# Leukemia Risk Factor ARID5B Coordinates HDAC-Mediated Transcriptional Repression

**DOI:** 10.1101/2025.10.17.683040

**Authors:** Ana P. Kutschat, Fabian Frommelt, Brianda L. Santini, Sophie Müller, Paul Batty, Gerlinde Karbon, Giulio Superti-Furga, Davide Seruggia

## Abstract

Multiple genetic association studies linked variants at *ARID5B* with predisposition to B-cell derived acute lymphoblastic leukemia (B-ALL) in children. Still, the molecular function of ARID5B remains largely uncharacterized. Here, we employ a combination of proteomics, genomics and transcriptomics to describe the molecular mechanisms of ARID5B. We identify that ARID5B interacts with MIER1, C16ORF87, HDAC1 and HDAC2 forming a chromatin repressor complex. By CUT&RUN, we mapped ARID5B binding in active regions of the genome, tethering HDAC1 and HDAC2 to distal regulatory elements and promoters. Genes actively repressed by the ARID5B repressor complex are involved in B cell proliferation and B cell-specific signaling. Together, we describe how ARID5B assembles into a repressor complex and regulates B cell-specific processes. Understanding its molecular mechanism will help elucidating how non-coding germline variants at ARID5B predispose to B-ALL.

## Supplementary material for "Leukemia Risk Factor ARID5B Coordinates HDAC-Mediated Transcriptional Repression": Table S1

### Sheet: ARID5B_interactome
Table S1. Experimentally mapped protein interactions of ARID5B
Bait_GeneSymbol	Bait_UniProtKB	Prey_GeneSymbol	Prey_UniProtKB	BirA_Control_log2_intensity_rep1	BirA_Control_log2_intensity_rep2	BirA_Control_log2_intensity_rep3	ARID5B_BirA_log2_intensity_rep1	ARID5B_BirA_log2_intensity_rep2	ARID5B_BirA_log2_intensity_rep3	Mean_BirA_Control	Mean_ARID5B_BirA	log2FC	P.Value	adj.P.Val
ARID5B	Q14865	MIER1	Q8N108	19.3425	17.7273	19.2601	28.7115	29.5671	29.7566	18.7766	29.3451	10.5684	8.20015e-08	5.70731e-05
ARID5B	Q14865	C16orf87	Q6PH81	19.5448	20.5246	19.7185	28.5795	28.8231	29.2528	19.9293	28.8851	8.95585	3.3195e-07	0.000115518
ARID5B	Q14865	ARID5B	Q14865	19.0959	17.7259	20.3525	25.3475	26.65	26.4825	19.0581	26.16	7.10191	1.20293e-05	0.00279079
ARID5B	Q14865	HDAC2	Q92769	22.7356	23.009	22.2334	27.0219	28.5763	28.9467	22.6593	28.1816	5.52234	8.35857e-05	0.0145439
ARID5B	Q14865	HDAC1	Q13547	24.541	24.7163	22.0289	28.5273	29.2603	29.3956	23.7621	29.0611	5.299	0.000221586	0.0308448
ARID5B	Q14865	EHMT2	Q96KQ7	19.6049	18.1275	20.0064	23.1712	21.9431	24.5122	19.2463	23.2088	3.96255	0.00238215	0.276329
ARID5B	Q14865	BAG2	O95816	18.9056	19.5719	18.7843	20.5078	24.505	22.7409	19.0873	22.5846	3.4973	0.00844973	0.489308
ARID5B	Q14865	ZNF148	Q9UQR1	22.1372	21.8722	17.4073	24.8797	23.2211	23.7943	20.4722	23.965	3.49279	0.0175014	0.489308
ARID5B	Q14865	HNRNPH2	P55795	21.8579	19.4167	19.0646	24.7324	22.6692	23.2638	20.1131	23.5551	3.44206	0.00766987	0.489308
ARID5B	Q14865	AHCTF1	Q8WYP5	20.6664	20.5528	16.4859	23.7364	21.9934	22.1651	19.235	22.6316	3.39661	0.0165075	0.489308
ARID5B	Q14865	DSG1	Q02413	23.768	21.9812	16.4882	24.1147	23.868	24.4258	20.7458	24.1362	3.39038	0.0455399	0.489308
ARID5B	Q14865	SLC16A1	P53985	21.4993	21.2453	18.2079	24.1925	23.2858	23.484	20.3175	23.6541	3.3366	0.00956043	0.489308
ARID5B	Q14865	FASN	P49327	22.9995	21.9549	19.0455	26.2362	23.1436	24.1422	21.3333	24.5074	3.17405	0.0236012	0.489308
ARID5B	Q14865	H2BC26	Q8N257	23.314	23.3283	20.6814	25.3991	25.197	26.1273	22.4412	25.5745	3.13324	0.0105017	0.489308
ARID5B	Q14865	H2AC11	P0C0S8	24.3868	25.5741	22.2897	25.808	27.1894	28.6445	24.0835	27.214	3.13042	0.0177985	0.489308
ARID5B	Q14865	TP53	P04637	24.9126	22.5125	21.6686	24.178	27.5986	26.6774	23.0312	26.1513	3.12013	0.0226611	0.489308
ARID5B	Q14865	H1-4	P10412	19.0539	19.7138	21.704	24.1047	19.0764	26.5679	20.1572	23.2497	3.09243	0.0753564	0.489308
ARID5B	Q14865	RSL1D1	O76021	21.7868	21.143	18.3786	24.9253	22.3456	23.1108	20.4361	23.4605	3.02444	0.0222562	0.489308
ARID5B	Q14865	GTF3C3	Q9Y5Q9	21.9479	21.0378	17.7749	24.0971	22.3679	23.3433	20.2535	23.2694	3.01591	0.0248786	0.489308
ARID5B	Q14865	H2BC12	O60814	24.2127	26.3467	21.9871	25.5937	27.4041	28.5835	24.1821	27.1938	3.01163	0.0317637	0.489308
ARID5B	Q14865	SIN3A	Q96ST3	22.5532	22.0806	18.9844	25.4987	23.2204	23.9098	21.2061	24.2096	3.00357	0.0234058	0.489308
ARID5B	Q14865	BRIX1	Q8TDN6	21.64	21.7892	19.4162	24.9986	23.4266	23.4248	20.9484	23.95	3.00158	0.0134488	0.489308
ARID5B	Q14865	TBL1XR1	Q9BZK7	20.0999	20.5383	19.7562	23.917	22.0848	23.1355	20.1314	23.0458	2.91433	0.00998762	0.489308
ARID5B	Q14865	HSPA8	P11142	26.1712	26.3689	23.9437	27.6542	28.6419	28.7928	25.4946	28.363	2.86836	0.0154801	0.489308
ARID5B	Q14865	ZNF579	Q8NAF0	21.9278	21.7335	17.181	22.8514	23.0795	23.3439	20.2807	23.0916	2.81088	0.0442821	0.489308
ARID5B	Q14865	MCM4	P33991	19.4621	17.535	20.3399	21.8233	22.2048	21.6205	19.1123	21.8828	2.7705	0.0183116	0.489308
ARID5B	Q14865	TJP1	Q07157	18.3624	19.2678	17.5579	18.4023	22.6323	22.4538	18.396	21.1628	2.76677	0.042136	0.489308
ARID5B	Q14865	FBL	P22087	23.2074	22.9619	17.9876	23.4338	24.4098	24.5003	21.3856	24.1146	2.72898	0.0613928	0.489308
ARID5B	Q14865	FARP2	O94887	20.0173	19.2026	18.1535	19.6956	22.8183	23.009	19.1245	21.841	2.71652	0.0322902	0.489308
ARID5B	Q14865	MDN1	Q9NU22	19.4089	23.4565	19.5673	23.9895	22.5017	24.0748	20.8109	23.522	2.7111	0.043116	0.489308
ARID5B	Q14865	OBI1	Q5W0B1	18.7713	19.545	19.4096	21.8725	21.8317	22.0982	19.2419	21.9341	2.69221	0.011944	0.489308
ARID5B	Q14865	MAGED2	Q9UNF1	21	19.9704	16.54	22.473	21.472	21.5413	19.1702	21.8288	2.65864	0.0448521	0.489308
ARID5B	Q14865	TP53BP1	Q12888	23.0808	23.1864	20.593	22.4597	24.1685	28.1175	22.2867	24.9152	2.62853	0.0815925	0.489308
ARID5B	Q14865	WDR6	Q9NNW5	20.6908	17.8081	17.2921	17.5488	22.7438	23.373	18.597	21.2219	2.6249	0.1039	0.4987
ARID5B	Q14865	ZNF516	Q92618	18.974	20.4562	17.7219	20.4674	22.1058	22.32	19.0507	21.6311	2.58035	0.0307256	0.489308
ARID5B	Q14865	CD55	P08174	16.0455	21.1185	19.4558	18.3558	22.6918	23.2216	18.8733	21.4231	2.54982	0.114991	0.4987
ARID5B	Q14865	DSP	P15924	23.5053	23.1295	20.5648	25.6042	24.6449	24.5446	22.3999	24.9312	2.53136	0.0334958	0.489308
ARID5B	Q14865	TUBB4A	P04350	24.4294	24.042	22.6187	25.8885	26.1465	26.6031	23.6967	26.2127	2.51604	0.0221324	0.489308
ARID5B	Q14865	MCM7	P33993	22.5167	22.6151	18.4024	21.514	24.6752	24.8661	21.1781	23.6851	2.50703	0.0849444	0.489308
ARID5B	Q14865	HSPA1A	P0DMV8	25.5537	25.9293	24.0777	26.8955	28.0946	28.0588	25.1869	27.683	2.49606	0.025461	0.489308
ARID5B	Q14865	CPSF4	O95639	20.6485	18.4809	18.3076	19.744	22.3942	22.692	19.1457	21.6101	2.46437	0.0487005	0.489308
ARID5B	Q14865	MKI67	P46013	22.2169	21.8497	20.1451	24.256	23.8011	23.3971	21.4039	23.8181	2.41416	0.0296175	0.489308
ARID5B	Q14865	KAT14	Q9H8E8	22.5398	22.7973	21.2107	26.1217	23.5192	24.1362	22.1826	24.5924	2.40978	0.0387719	0.489308
ARID5B	Q14865	PUF60	Q9UHX1	22.6468	21.7123	20.036	23.9667	23.7232	23.9252	21.465	23.8717	2.40665	0.0327306	0.489308
ARID5B	Q14865	DSG2	Q14126	21.985	23.3115	22.2067	22.7731	25.8915	26.0547	22.5011	24.9064	2.40531	0.0500981	0.489308
ARID5B	Q14865	PKP4	Q99569	19.0118	20.4241	20.1664	22.6241	22.0731	21.9775	19.8674	22.2249	2.35749	0.0274338	0.489308
ARID5B	Q14865	TRA2A	Q13595	22.6538	22.5646	20.5557	24.9611	23.4735	24.3736	21.9247	24.2694	2.34468	0.0383658	0.489308
ARID5B	Q14865	SON	P18583	21.9386	21.7944	19.5702	23.0994	23.6715	23.5635	21.1011	23.4448	2.34373	0.0374895	0.489308
ARID5B	Q14865	NCAPD2	Q15021	20.3062	19.0839	18.1935	20.4288	21.9802	22.2053	19.1945	21.5381	2.34362	0.0392045	0.489308
ARID5B	Q14865	POM121C	A8CG34	22.2473	23.1206	20.9131	24.1916	24.3732	24.6782	22.0937	24.4143	2.32066	0.0344167	0.489308
ARID5B	Q14865	RPS27A	P62979	25.9409	25.8957	23.8949	26.912	27.3593	28.422	25.2438	27.5644	2.32063	0.0400594	0.489308
ARID5B	Q14865	DYNC1H1	Q14204	22.8345	21.4859	22.6484	23.8427	24.859	25.2176	22.3229	24.6398	2.31683	0.0325821	0.489308
ARID5B	Q14865	NOP56	O00567	23.0654	22.6287	20.2269	24.1658	24.086	24.6163	21.9737	24.2894	2.31571	0.0443498	0.489308
ARID5B	Q14865	HNRNPK	P61978	22.2524	19.1498	23.7671	24.7748	23.6965	23.5784	21.7231	24.0166	2.29342	0.0796963	0.489308
ARID5B	Q14865	EFR3A	Q14156	19.4901	18.6582	19.8379	20.1196	21.7475	22.9712	19.3287	21.6128	2.28402	0.0468614	0.489308
ARID5B	Q14865	KRT8	P05787	22.5879	23.32	19.9	23.7044	24.7175	24.2285	21.936	24.2168	2.28086	0.0572751	0.489308
ARID5B	Q14865	CCDC138	Q96M89	21.6299	16.5096	18.6023	18.598	22.4994	22.4869	18.9139	21.1947	2.28081	0.135531	0.4987
ARID5B	Q14865	SRSF11	Q05519	22.3949	22.6559	19.724	22.8873	24.1376	24.5881	21.5916	23.871	2.27936	0.0565616	0.489308
ARID5B	Q14865	PSMD3	O43242	20.6144	18.2826	19.9798	20.9941	22.2774	22.4294	19.6256	21.9003	2.27469	0.0445202	0.489308
ARID5B	Q14865	RACGAP1	Q9H0H5	21.5899	19.2242	17.4195	20.7001	22.3075	21.9652	19.4112	21.6576	2.24638	0.0764722	0.489308
ARID5B	Q14865	CCT3	P49368	22.6682	22.7857	22.0583	24.6787	24.2888	25.2619	22.5041	24.7431	2.23904	0.0320431	0.489308
ARID5B	Q14865	RPL30	P62888	21.8502	20.8733	21.9918	24.5772	22.8895	23.9585	21.5717	23.8084	2.23664	0.0385184	0.489308
ARID5B	Q14865	KRT18	P05783	22.3436	22.2681	19.9169	22.492	24.6215	24.1213	21.5095	23.745	2.23541	0.0581919	0.489308
ARID5B	Q14865	HADHB	P55084	21.9415	21.2376	20.2571	24.2577	22.7238	23.1418	21.1454	23.3744	2.22903	0.0413545	0.489308
ARID5B	Q14865	RBM8A	Q9Y5S9	22.5436	21.9737	18.4013	23.5431	22.2496	23.7944	20.9728	23.1957	2.22285	0.0857657	0.489308
ARID5B	Q14865	RPL12	P30050	21.6024	20.8869	19.7574	23.1468	22.9256	22.7968	20.7489	22.9564	2.20749	0.0387922	0.489308
ARID5B	Q14865	LYN	P07948	19.0012	20.6954	17.6001	19.2006	22.0168	22.6194	19.0989	21.279	2.18005	0.0913355	0.489308
ARID5B	Q14865	RPS16	P62249	22.7276	22.0264	20.8384	22.6773	24.6923	24.7534	21.8642	24.041	2.17686	0.0554179	0.489308
ARID5B	Q14865	PELP1	Q8IZL8	21.5812	22.313	20.2891	23.8463	23.3318	23.5124	21.3944	23.5635	2.16908	0.043971	0.489308
ARID5B	Q14865	RFC5	P40937	19.004	20.8169	19.9728	20.5462	22.9611	22.7592	19.9312	22.0889	2.15763	0.060615	0.489308
ARID5B	Q14865	AP2M1	Q96CW1	22.8555	23.0745	19.0069	23.8087	23.8065	23.7855	21.6457	23.8002	2.15457	0.0893515	0.489308
ARID5B	Q14865	HNRNPH1	P31943	24.5387	23.9243	23.0471	25.5505	26.137	26.2855	23.8367	25.991	2.15429	0.041117	0.489308
ARID5B	Q14865	CLINT1	Q14677	20.9556	20.9392	20.4178	22.4153	23.1959	23.1389	20.7709	22.9167	2.14585	0.0374952	0.489308
ARID5B	Q14865	NSA2	O95478	23.4059	22.9374	20.4884	23.8041	24.5909	24.8544	22.2772	24.4165	2.13928	0.0640269	0.489308
ARID5B	Q14865	RIF1	Q5UIP0	22.5223	23.2657	20.5741	24.0927	24.2628	24.42	22.1207	24.2585	2.13782	0.0555571	0.489308
ARID5B	Q14865	GNB2	P62879	21.2392	19.5728	20.501	21.2217	23.1903	23.289	20.4377	22.567	2.12934	0.0574699	0.489308
ARID5B	Q14865	RPL18A	Q02543	23.5921	23.2134	20.8364	23.3904	25.2616	25.3525	22.5473	24.6682	2.12091	0.0739326	0.489308
ARID5B	Q14865	PLEC	Q15149	23.2807	24.3855	20.9266	23.0665	25.4775	26.406	22.8642	24.9833	2.1191	0.103761	0.4987
ARID5B	Q14865	TUBA4A	P68366	23.0251	21.0336	23.4152	24.1419	24.4574	25.2185	22.4913	24.6059	2.11467	0.0576611	0.489308
ARID5B	Q14865	DSC1	Q08554	22.7301	21.3408	19.8242	23.2845	23.3208	23.6279	21.2984	23.4111	2.11273	0.0601921	0.489308
ARID5B	Q14865	MCM3AP	O60318	18.532	20.4401	18.2222	19.6417	21.763	22.1251	19.0648	21.1766	2.11181	0.0725944	0.489308
ARID5B	Q14865	WDR18	Q9BV38	21.2892	18.7966	19.3366	21.4128	21.899	22.4353	19.8074	21.9157	2.10825	0.0588028	0.489308
ARID5B	Q14865	NAT10	Q9H0A0	21.5686	18.9753	20.0997	21.5269	22.7855	22.6514	20.2145	22.3213	2.10676	0.0610576	0.489308
ARID5B	Q14865	KDM1A	O60341	23.6459	22.3355	20.281	22.7739	24.6483	25.1561	22.0875	24.1928	2.10527	0.0871756	0.489308
ARID5B	Q14865	GNAI2	P04899	18.7949	18.5297	21.3086	18.0407	23.1276	23.7757	19.5444	21.648	2.10359	0.171181	0.499503
ARID5B	Q14865	HAUS5	O94927	17.7538	19.3365	20.0535	19.4327	21.9258	22.0905	19.0479	21.1497	2.10176	0.0779195	0.489308
ARID5B	Q14865	CGN	Q9P2M7	18.7702	18.9486	17.97	19.3665	21.5505	21.0199	18.563	20.6456	2.08268	0.0568142	0.489308
ARID5B	Q14865	ZBTB1	Q9Y2K1	19.4317	20.5632	17.9263	19.5796	21.7335	22.8454	19.3071	21.3862	2.07906	0.0913937	0.489308
ARID5B	Q14865	TUBA1C	Q9BQE3	25.5393	24.471	24.6602	26.2412	26.9706	27.6639	24.8902	26.9586	2.06843	0.0498597	0.489308
ARID5B	Q14865	RPL24	P83731	25.3065	24.9682	22.8182	25.6188	26.6202	27.0407	24.3643	26.4266	2.06227	0.0681844	0.489308
ARID5B	Q14865	RPS24	P62847	22.6743	23.1336	23.4934	24.5669	25.0078	25.8885	23.1004	25.1544	2.05399	0.0488454	0.489308
ARID5B	Q14865	DDX3X	O00571	22.0645	21.9893	19.9032	23.8433	23.3465	22.9289	21.319	23.3729	2.05389	0.0615668	0.489308
ARID5B	Q14865	TCOF1	Q13428	22.3939	22.9119	21.3443	23.9669	24.1077	24.73	22.2167	24.2682	2.0515	0.051165	0.489308
ARID5B	Q14865	MYCBP2	O75592	19.5807	19.3505	17.329	19.7531	21.3591	21.3014	18.7534	20.8045	2.05111	0.0696223	0.489308
ARID5B	Q14865	RCOR1	Q9UKL0	23.0271	22.3748	20.8328	24.0334	23.7961	24.5442	22.0782	24.1246	2.04634	0.0588603	0.489308
ARID5B	Q14865	RPS29	P62273	18.2325	19.8656	21.6731	18.7752	24.2042	22.911	19.9237	21.9635	2.03974	0.171057	0.499503
ARID5B	Q14865	ACTR8	Q9H981	18.4591	18.9334	17.375	19.9257	21.664	19.2871	18.2558	20.2923	2.03643	0.068804	0.489308
ARID5B	Q14865	ATP5F1C	P36542	23.4205	22.142	20.4524	22.6965	24.9012	24.513	22.005	24.0369	2.03196	0.0871025	0.489308
ARID5B	Q14865	DPF2	Q92785	18.6781	18.0711	20.1771	19.7287	21.6401	21.6412	18.9755	21.0033	2.02784	0.0728064	0.489308
ARID5B	Q14865	PYGL	P06737	21.2456	20.2263	19.1667	23.1528	21.4531	22.1149	20.2129	22.2403	2.0274	0.0657723	0.489308
ARID5B	Q14865	PRPF4	O43172	17.756	21.1614	18.6752	18.8277	22.7135	22.1262	19.1975	21.2224	2.02488	0.134938	0.4987
ARID5B	Q14865	TAF2	Q6P1X5	20.9036	20.4314	18.3252	20.6807	22.4882	22.5159	19.8867	21.8949	2.00817	0.0827834	0.489308
ARID5B	Q14865	GTF3C5	Q9Y5Q8	21.7511	21.1259	19.7649	22.8016	22.5337	23.3263	20.8806	22.8872	2.00659	0.0605257	0.489308
ARID5B	Q14865	MYH9	P35579	22.8024	22.4672	21.4746	23.5055	24.6256	24.623	22.2481	24.2514	2.00333	0.0571889	0.489308
ARID5B	Q14865	NOP2	P46087	22.2007	22.2543	20.7708	23.9588	23.1891	24.0547	21.7419	23.7342	1.99225	0.0588822	0.489308
ARID5B	Q14865	ACAT1	P24752	21.734	19.1895	20.5079	23.1834	22.2363	21.9846	20.4771	22.4681	1.991	0.0727422	0.489308
ARID5B	Q14865	SEPTIN7	Q16181	21.6868	20.7654	20.0474	23.1116	22.1154	23.224	20.8332	22.817	1.98378	0.0612696	0.489308
ARID5B	Q14865	RPL15	P61313	24.753	24.1773	21.8397	24.6219	25.9755	26.0836	23.59	25.5603	1.97032	0.0887639	0.489308
ARID5B	Q14865	SSR4	P51571	21.3148	19.93	16.5321	18.9111	22.1826	22.5874	19.259	21.227	1.96803	0.175773	0.499503
ARID5B	Q14865	RBBP7	Q16576	22.797	23.339	21.0665	24.0269	24.3661	24.7056	22.4008	24.3662	1.96535	0.0695833	0.489308
ARID5B	Q14865	SNRNP200	O75643	22.4618	21.8162	20.0822	23.1099	23.4063	23.7364	21.4534	23.4175	1.96416	0.0708913	0.489308
ARID5B	Q14865	DNAJA2	O60884	21.1003	21.2571	19.3769	23.2033	21.804	22.5963	20.5781	22.5345	1.9564	0.0714565	0.489308
ARID5B	Q14865	NEFM	P07197	23.9066	25.2494	22.0807	24.1594	27.1864	25.7528	23.7456	25.6995	1.95396	0.114457	0.4987
ARID5B	Q14865	CCT5	P48643	21.7493	22.3599	21.4477	23.8746	23.2064	24.297	21.8523	23.7927	1.94041	0.0593731	0.489308
ARID5B	Q14865	AMOT	Q4VCS5	22.4495	22.8391	21.2961	23.034	24.736	24.6202	22.1949	24.13	1.93514	0.073772	0.489308
ARID5B	Q14865	TUBB	P07437	24.4834	23.9808	24.1833	25.5983	26.2084	26.6407	24.2159	26.1492	1.93331	0.0577991	0.489308
ARID5B	Q14865	RALY	Q9UKM9	22.3699	22.0047	20.0243	22.901	23.5023	23.792	21.4663	23.3984	1.9321	0.0775772	0.489308
ARID5B	Q14865	IRS4	O14654	22.8908	24.24	21.9969	21.755	26.0248	27.1351	23.0426	24.9716	1.92907	0.174942	0.499503
ARID5B	Q14865	LLPH	Q9BRT6	23.1375	23.6909	21.3925	23.9898	24.9209	25.0863	22.7403	24.6656	1.92538	0.0783423	0.489308
ARID5B	Q14865	NUP85	Q9BW27	21.6471	21.4117	19.4337	23.0618	22.3367	22.8487	20.8308	22.7491	1.91822	0.0769661	0.489308
ARID5B	Q14865	DHX9	Q08211	23.7108	22.4425	21.5572	25.2727	24.4341	23.7466	22.5702	24.4844	1.91428	0.0794257	0.489308
ARID5B	Q14865	SMC4	Q9NTJ3	21.2261	21.1483	20.0673	21.916	23.1095	23.146	20.8139	22.7238	1.90994	0.0683108	0.489308
ARID5B	Q14865	HNRNPF	P52597	23.3685	23.7062	22.1026	24.5465	24.9606	25.36	23.0591	24.9557	1.89661	0.0696123	0.489308
ARID5B	Q14865	RPL10A	P62906	24.7124	23.9672	22.8858	25.4305	25.8171	26.0023	23.8552	25.75	1.8948	0.0705265	0.489308
ARID5B	Q14865	CLPX	O76031	19.9786	18.4552	18.7515	18.6542	21.7604	22.4466	19.0618	20.9537	1.89195	0.124123	0.4987
ARID5B	Q14865	DNAJA1	P31689	23.0066	21.6345	19.5567	22.5348	23.2988	24.0247	21.3993	23.2861	1.88686	0.108978	0.4987
ARID5B	Q14865	LAS1L	Q9Y4W2	20.2114	21.1708	19.4838	21.5872	22.6124	22.313	20.2887	22.1709	1.88219	0.0731163	0.489308
ARID5B	Q14865	YES1	P07947	18.9726	22.742	17.4929	18.8073	22.654	23.3523	19.7359	21.6045	1.86869	0.232229	0.519716
ARID5B	Q14865	SMARCC1	Q92922	23.1898	23.1384	21.8173	24.4255	24.5313	24.7903	22.7152	24.5823	1.86718	0.0700404	0.489308
ARID5B	Q14865	GNL3	Q9BVP2	25.7763	26.2856	23.1632	25.323	27.4847	28.0035	25.075	26.9371	1.86202	0.130909	0.4987
ARID5B	Q14865	AHNAK2	Q8IVF2	19.7119	19.2871	19.0179	20.0884	20.8068	22.6862	19.339	21.1938	1.85482	0.0905272	0.489308
ARID5B	Q14865	RPS27	P42677	23.9781	24.0795	22.4681	24.5306	25.5758	25.9601	23.5086	25.3555	1.84695	0.083452	0.489308
ARID5B	Q14865	RPL21	P46778	26.1789	26.0476	24.4374	26.5775	27.7555	27.8644	25.5546	27.3991	1.84447	0.0851307	0.489308
ARID5B	Q14865	MAP1B	P46821	22.2719	21.0906	21.3401	22.8015	23.3192	24.1146	21.5675	23.4118	1.84425	0.0758669	0.489308
ARID5B	Q14865	CCT7	Q99832	22.2936	22.2847	21.8025	23.9207	23.3946	24.5804	22.127	23.9652	1.83829	0.0708283	0.489308
ARID5B	Q14865	RPS18	P62269	25.637	24.8851	22.5644	24.7234	26.6751	27.1627	24.3622	26.1871	1.82492	0.129537	0.4987
ARID5B	Q14865	HADHA	P40939	21.7038	20.0613	20.5652	22.1103	22.8664	22.8213	20.7768	22.5993	1.82253	0.0799247	0.489308
ARID5B	Q14865	GATAD1	Q8WUU5	20.4888	20.0388	19.8585	19.5137	22.8776	23.4586	20.1287	21.95	1.82129	0.136139	0.4987
ARID5B	Q14865	RPLP0	P05388	23.5663	23.5759	22.4403	24.6862	25.0125	25.3216	23.1942	25.0068	1.8126	0.0758342	0.489308
ARID5B	Q14865	KRT17	Q04695	22.9022	17.7943	21.2854	20.7775	23.1438	23.4925	20.6606	22.4713	1.81066	0.196751	0.511522
ARID5B	Q14865	TUBB1	Q9H4B7	24.4998	25.1712	24.0013	26.4261	26.1883	26.4802	24.5574	26.3649	1.80746	0.0741192	0.489308
ARID5B	Q14865	MTA1	Q13330	22.378	22.5596	20.0497	22.4726	23.667	24.2624	21.6624	23.4673	1.80489	0.11188	0.4987
ARID5B	Q14865	NUP93	Q8N1F7	23.1465	23.1261	20.0291	23.0429	24.1503	24.4935	22.1006	23.8956	1.79497	0.128873	0.4987
ARID5B	Q14865	PATZ1	Q9HBE1	23.9648	23.263	21.1843	24.3351	24.4919	24.9464	22.804	24.5912	1.78714	0.105816	0.4987
ARID5B	Q14865	MTA2	O94776	24.2016	24.3737	21.5692	24.256	25.4167	25.833	23.3815	25.1686	1.78709	0.12048	0.4987
ARID5B	Q14865	RPL32	P62910	25.2592	25.1637	23.307	24.8507	27.0231	27.2167	24.5766	26.3635	1.7869	0.11742	0.4987
ARID5B	Q14865	RPS17	P08708	22.8412	22.7617	22.1922	23.6956	24.4987	24.9294	22.5984	24.3746	1.77621	0.0810314	0.489308
ARID5B	Q14865	SLC25A1	P53007	22.0026	21.9654	19.8381	22.0689	23.0966	23.9473	21.2687	23.0376	1.76891	0.112685	0.4987
ARID5B	Q14865	MYO1B	O43795	21.1499	20.0184	18.1978	19.1445	22.9973	22.528	19.7887	21.5566	1.76788	0.175638	0.499503
ARID5B	Q14865	SNAP23	O00161	19.5913	21.1012	19.6058	19.5302	22.4308	23.6368	20.0994	21.8659	1.76653	0.155636	0.499503
ARID5B	Q14865	LDHB	P07195	22.471	21.5962	21.2294	23.7922	23.5141	23.2786	21.7656	23.5283	1.76273	0.0823746	0.489308
ARID5B	Q14865	MATR3	P43243	24.8714	23.6679	23.0038	24.746	25.9641	26.1082	23.8477	25.6061	1.75841	0.0991028	0.4987
ARID5B	Q14865	FIP1L1	Q6UN15	23.2665	23.1695	20.0084	23.3577	23.8661	24.4928	22.1481	23.9055	1.75737	0.135846	0.4987
ARID5B	Q14865	ZKSCAN4	Q969J2	20.5025	21.0118	21.5126	22.5928	22.8083	22.8793	21.009	22.7601	1.75118	0.0809444	0.489308
ARID5B	Q14865	RPS6	P62753	24.1248	23.5643	21.1855	24.1174	24.9159	25.0825	22.9582	24.7052	1.74703	0.121294	0.4987
ARID5B	Q14865	RPL23	P62829	22.8951	22.8319	23.4771	24.3442	24.7483	25.3491	23.0681	24.8139	1.74583	0.0835119	0.489308
ARID5B	Q14865	RUVBL2	Q9Y230	23.2566	24.2693	22.3227	23.5922	25.3728	26.1159	23.2829	25.027	1.74412	0.120708	0.4987
ARID5B	Q14865	RPS9	P46781	24.0797	23.0611	21.2382	23.7291	24.8814	24.9821	22.793	24.5309	1.73786	0.120751	0.4987
ARID5B	Q14865	POGZ	Q7Z3K3	23.013	21.9796	17.9883	21.8024	23.0681	23.3202	20.9937	22.7303	1.73661	0.197513	0.511522
ARID5B	Q14865	ABCD3	P28288	21.4431	18.3755	19.0428	18.6157	22.7256	22.7282	19.6205	21.3565	1.73605	0.204765	0.514553
ARID5B	Q14865	TRIM28	Q13263	23.636	23.0652	22.5256	24.8025	24.3636	25.266	23.0756	24.8107	1.7351	0.0873963	0.489308
ARID5B	Q14865	ZFP91	Q96JP5	22.3715	22.2898	19.8611	23.1179	23.2511	23.3279	21.5075	23.2323	1.72486	0.114877	0.4987
ARID5B	Q14865	RPL27	P61353	25.9159	25.0662	23.2071	25.922	26.5811	26.8537	24.7297	26.4523	1.72254	0.117028	0.4987
ARID5B	Q14865	RPL36	Q9Y3U8	24.6939	24.2525	22.7612	24.8215	25.8893	26.1605	23.9025	25.6238	1.72126	0.106883	0.4987
ARID5B	Q14865	SMPDL3B	Q92485	19.6023	21.0311	19.8447	18.2568	23.7324	23.6521	20.1594	21.8804	1.72107	0.236297	0.521572
ARID5B	Q14865	CCT2	P78371	21.7475	22.1952	22.0189	23.3378	23.3041	24.4754	21.9872	23.7058	1.71852	0.0898409	0.489308
ARID5B	Q14865	TRA2B	P62995	23.3511	22.9708	20.8962	23.9476	23.8587	24.5615	22.4061	24.1226	1.71652	0.113908	0.4987
ARID5B	Q14865	RBM14	Q96PK6	24.0181	23.788	21.0777	23.2592	25.0552	25.7094	22.9613	24.6746	1.71331	0.15333	0.499503
ARID5B	Q14865	ZNF629	Q9UEG4	22.5319	20.783	20.298	21.8438	23.1368	23.7624	21.2043	22.9144	1.71007	0.122613	0.4987
ARID5B	Q14865	REPIN1	Q9BWE0	22.2136	21.9213	20.4372	21.4289	23.8058	24.4643	21.524	23.233	1.70902	0.141162	0.499503
ARID5B	Q14865	RPL37A	P61513	25.3454	25.3269	23.3225	25.6673	26.5473	26.902	24.6649	26.3722	1.70728	0.11337	0.4987
ARID5B	Q14865	RPS8	P62241	24.1514	23.7136	21.9153	24.8901	24.6983	25.3094	23.2601	24.9659	1.70584	0.109323	0.4987
ARID5B	Q14865	SHMT2	P34897	20.8221	17.3257	17.6487	18.0536	20.5445	22.3093	18.5988	20.3025	1.70362	0.21373	0.51746
ARID5B	Q14865	ARF4	P18085	21.8196	19.9395	18.168	19.3391	22.8508	22.8324	19.9757	21.6741	1.69837	0.20309	0.514553
ARID5B	Q14865	PYCR1	P32322	21.5468	18.7265	19.1571	18.7979	22.7055	23.0217	19.8101	21.5084	1.69826	0.208875	0.514553
ARID5B	Q14865	FAF2	Q96CS3	19.3918	19.274	18.8636	19.5677	20.9181	22.1289	19.1765	20.8716	1.69508	0.115084	0.4987
ARID5B	Q14865	BIRC2	Q13490	20.5131	20.1624	17.6234	20.5828	21.3394	21.4616	19.433	21.1279	1.69497	0.131945	0.4987
ARID5B	Q14865	RPN1	P04843	21.2006	19.6901	18.2549	22.3439	22.0281	19.8489	19.7152	21.4069	1.69172	0.15391	0.499503
ARID5B	Q14865	ZNF143	P52747	22.8921	22.3259	20.0686	22.7727	23.4265	24.1401	21.7622	23.4464	1.68421	0.133964	0.4987
ARID5B	Q14865	EPB41L3	Q9Y2J2	19.9584	20.5983	19.17	20.2524	22.3028	22.2227	19.9089	21.5926	1.68373	0.119766	0.4987
ARID5B	Q14865	ILF2	Q12905	23.1415	21.6232	22.1311	24.7099	23.7408	23.489	22.2986	23.9799	1.6813	0.105424	0.4987
ARID5B	Q14865	TOP1	P11387	22.2025	20.6278	21.3624	24.1848	22.9465	22.0755	21.3976	23.0689	1.67136	0.120225	0.4987
ARID5B	Q14865	CAD	P27708	19.1433	18.5207	19.7393	18.4823	21.9437	21.9852	19.1345	20.8037	1.66926	0.165415	0.499503
ARID5B	Q14865	PHF10	Q8WUB8	19.4524	19.3336	17.7758	17.4819	21.8826	22.1991	18.8539	20.5212	1.66723	0.216593	0.518036
ARID5B	Q14865	ACACA	Q13085	26.5822	26.3984	24.4613	26.1999	27.7848	28.4273	25.814	27.4707	1.65671	0.139811	0.499503
ARID5B	Q14865	RPL13A	P40429	24.4264	24.3393	22.4842	24.7282	25.5072	25.9814	23.75	25.4056	1.65565	0.120925	0.4987
ARID5B	Q14865	HNRNPM	P52272	25.9443	25.4541	24.272	26.36	26.8748	27.393	25.2235	26.8759	1.65245	0.110801	0.4987
ARID5B	Q14865	BCL11A	Q9H165	20.0019	20.4326	19.2001	19.9236	22.0421	22.6225	19.8782	21.5294	1.65113	0.136082	0.4987
ARID5B	Q14865	SPTBN1	Q01082	22.6742	22.3487	21.3017	22.3367	24.3286	24.6061	22.1082	23.7571	1.64888	0.130201	0.4987
ARID5B	Q14865	KHDRBS1	Q07666	21.531	21.7464	21.9271	23.1921	23.5678	23.389	21.7348	23.383	1.64815	0.0944949	0.4987
ARID5B	Q14865	SRSF1	Q07955	21.778	21.7451	19.1737	23.2903	21.6619	22.6732	20.8989	22.5418	1.64288	0.14656	0.499503
ARID5B	Q14865	DDX17	Q92841	23.4808	22.8252	21.8796	23.8614	24.7679	24.4839	22.7285	24.3711	1.64255	0.110125	0.4987
ARID5B	Q14865	ZFHX4	Q86UP3	18.5392	20.1966	18.5603	19.2856	21.1756	21.7478	19.0987	20.7363	1.63764	0.141763	0.499503
ARID5B	Q14865	RPL4	P36578	25.9026	25.5824	23.8563	26.174	26.9742	27.099	25.1138	26.7491	1.63531	0.122587	0.4987
ARID5B	Q14865	RPL14	P50914	24.5388	24.5152	23.0505	25.3792	25.3121	26.3067	24.0348	25.666	1.63114	0.115586	0.4987
ARID5B	Q14865	CALU	O43852	22.5529	21.8072	19.5754	22.5492	22.4592	23.8169	21.3118	22.9418	1.62994	0.150694	0.499503
ARID5B	Q14865	PRSS1	P00760	18.5854	21.3945	25.9974	19.7426	25.0259	26.0934	21.9924	23.6206	1.62825	0.400388	0.648195
ARID5B	Q14865	LRWD1	Q9UFC0	22.2807	19.7627	18.9139	19.6552	22.9355	23.2506	20.3191	21.9471	1.62795	0.215628	0.517507
ARID5B	Q14865	EMD	P50402	22.6472	22.2275	21.0811	21.8604	24.3109	24.6651	21.9853	23.6121	1.62686	0.151636	0.499503
ARID5B	Q14865	RRAS2	P62070	19.1226	21.8677	19.2689	19.793	22.4301	22.9142	20.0864	21.7124	1.62601	0.188561	0.507691
ARID5B	Q14865	RPL26	P61254	22.7167	21.9024	20.5249	23.3347	23.6711	23.0153	21.7146	23.3404	1.62574	0.122224	0.4987
ARID5B	Q14865	ZZZ3	Q8IYH5	22.5448	22.4766	20.8297	23.2383	23.4429	24.044	21.9504	23.575	1.62468	0.118436	0.4987
ARID5B	Q14865	RPS4X	P62701	23.4724	22.9386	21.5019	23.7137	24.4202	24.6521	22.6376	24.262	1.62438	0.121447	0.4987
ARID5B	Q14865	GLUD1	P00367	21.0603	20.1628	17.7129	19.0841	22.5813	22.1421	19.6453	21.2691	1.62382	0.210881	0.514993
ARID5B	Q14865	SLC25A5	P05141	26.234	25.4598	24.0769	25.8859	27.2082	27.5247	25.2569	26.8729	1.61602	0.135592	0.4987
ARID5B	Q14865	RPLP2	P05387	21.7084	22.8844	21.5978	23.5844	23.4389	24.0006	22.0635	23.6746	1.6111	0.111305	0.4987
ARID5B	Q14865	RBM17	Q96I25	21.3408	21.7708	20.4981	21.5755	23.4088	23.4246	21.2032	22.803	1.59971	0.131797	0.4987
ARID5B	Q14865	HIC2	Q96JB3	21.2924	21.31	18.4784	19.2108	23.3614	23.3048	20.3603	21.959	1.59872	0.241813	0.527591
ARID5B	Q14865	CKAP5	Q14008	21.7269	21.1478	19.6982	21.9173	22.883	22.5646	20.8576	22.455	1.59734	0.12827	0.4987
ARID5B	Q14865	DNAJA3	Q96EY1	21.4893	20.0423	18.8633	19.9925	22.4668	22.7233	20.1316	21.7275	1.59591	0.176523	0.499503
ARID5B	Q14865	HNRNPL	P14866	21.5427	18.509	21.3216	22.155	22.2628	21.7413	20.4577	22.053	1.5953	0.158146	0.499503
ARID5B	Q14865	PABPC1	P11940	22.1586	22.2303	22.0896	24.1498	23.1602	23.9493	22.1595	23.7531	1.59357	0.108731	0.4987
ARID5B	Q14865	GNB1	P62873	21.7976	22.5659	21.4959	22.5715	23.654	24.4044	21.9532	23.5433	1.59014	0.126399	0.4987
ARID5B	Q14865	BEND3	Q5T5X7	18.488	20.6408	19.2926	19.4328	21.5899	22.1408	19.4738	21.0545	1.58072	0.166949	0.499503
ARID5B	Q14865	RPL3	P39023	24.9996	24.1493	22.6291	24.425	25.9599	26.1352	23.926	25.5067	1.58068	0.150627	0.499503
ARID5B	Q14865	CHD4	Q14839	22.442	22.6651	20.8886	23.382	23.4516	23.8965	21.9986	23.5767	1.57814	0.126332	0.4987
ARID5B	Q14865	WDR11	Q9BZH6	19.4872	21.6062	19.1744	19.1916	22.6523	23.1562	20.0893	21.6667	1.57744	0.220041	0.519231
ARID5B	Q14865	RPL6	Q02878	25.6743	25.4491	22.8887	25.3707	26.5378	26.8354	24.6707	26.2479	1.57726	0.16357	0.499503
ARID5B	Q14865	GTF2I	P78347	22.5168	21.2188	20.9133	23.1396	23.0388	23.194	21.5496	23.1242	1.57451	0.121579	0.4987
ARID5B	Q14865	RBBP4	Q09028	25.1588	25.687	23.1991	25.2362	26.621	26.9031	24.6816	26.2534	1.57183	0.156189	0.499503
ARID5B	Q14865	ZC3HAV1	Q7Z2W4	21.777	21.4558	20.0207	22.2969	22.4874	23.1691	21.0845	22.6511	1.56661	0.130259	0.4987
ARID5B	Q14865	MAZ	P56270	20.6	21.9527	19.1735	19.1257	23.9525	23.3351	20.5754	22.1378	1.56238	0.259098	0.543366
ARID5B	Q14865	RPL11	P62913	22.1639	21.591	21.9243	24.0886	23.2448	23.0326	21.8931	23.4553	1.56226	0.117506	0.4987
ARID5B	Q14865	LIMA1	Q9UHB6	22.1695	22.0826	21.2185	23.6784	23.0998	23.3724	21.8235	23.3835	1.55998	0.117294	0.4987
ARID5B	Q14865	NR2F2	P24468	21.2104	19.7591	18.1354	18.3604	22.6199	22.7966	19.7016	21.2589	1.5573	0.258458	0.543366
ARID5B	Q14865	MTREX	P42285	24.15	22.3964	19.8774	23.5445	23.7153	23.8303	22.1413	23.6967	1.55541	0.1977	0.511522
ARID5B	Q14865	ILF3	Q12906	22.6515	20.7398	21.0461	23.7235	22.7727	22.5999	21.4791	23.0321	1.55293	0.139957	0.499503
ARID5B	Q14865	DDX46	Q7L014	19.1613	19.9838	18.2528	19.5254	21.7772	20.7527	19.1326	20.6851	1.55249	0.151654	0.499503
ARID5B	Q14865	RPL7	P18124	24.937	24.7704	22.1295	24.4271	25.7185	26.3367	23.9456	25.4941	1.54848	0.178702	0.499503
ARID5B	Q14865	DNAJB6	O75190	22.0344	20.9998	20.197	22.2997	22.8099	22.7663	21.0771	22.6253	1.54823	0.131312	0.4987
ARID5B	Q14865	CYFIP1	Q7L576	22.2059	20.7754	19.4378	21.6363	22.4935	22.9313	20.8064	22.3537	1.54731	0.15917	0.499503
ARID5B	Q14865	RPL18	Q07020	26.0122	25.649	23.7111	25.7985	26.978	27.2045	25.1241	26.6603	1.53626	0.157168	0.499503
ARID5B	Q14865	S100A9	P06702	23.2807	21.5575	20.0309	23.5277	23.0498	22.8976	21.6231	23.1584	1.5353	0.169736	0.499503
ARID5B	Q14865	SLC25A3	Q00325	24.713	23.9924	22.4389	24.3163	25.7413	25.6895	23.7148	25.249	1.53426	0.155808	0.499503
ARID5B	Q14865	PHF6	Q8IWS0	22.733	22.0226	19.4504	20.964	23.7276	24.0979	21.402	22.9298	1.52783	0.226316	0.519231
ARID5B	Q14865	PPP1CA	P62136	24.3999	23.7177	23.1303	23.8426	25.7873	26.1978	23.7493	25.2759	1.52659	0.157394	0.499503
ARID5B	Q14865	SMARCA4	P51532	22.8521	22.3974	20.6971	22.6388	23.695	24.1786	21.9822	23.5041	1.5219	0.157081	0.499503
ARID5B	Q14865	MMTAG2	Q9BU76	23.4932	23.1657	21.8794	24.3881	24.1145	24.5926	22.8461	24.3651	1.51896	0.13517	0.4987
ARID5B	Q14865	SPTBN2	O15020	20.3545	19.1882	20.3289	19.7959	22.6746	21.9431	19.9572	21.4712	1.514	0.173995	0.499503
ARID5B	Q14865	RAD50	Q92878	22.9533	23.0845	20.9279	22.8172	23.8236	24.852	22.3219	23.831	1.50904	0.171766	0.499503
ARID5B	Q14865	DDX5	P17844	24.5426	23.9785	22.7371	24.2685	25.9255	25.5903	23.7527	25.2614	1.50871	0.154669	0.499503
ARID5B	Q14865	ARF3	P61204	22.1456	17.7781	20.1145	19.301	22.7977	22.4613	20.0127	21.52	1.50725	0.270849	0.546857
ARID5B	Q14865	FLOT1	O75955	20.1431	21.2363	20.4669	20.1954	22.449	23.7147	20.6154	22.1197	1.50429	0.191692	0.507797
ARID5B	Q14865	RNF2	Q99496	21.7015	21.2257	18.4529	20.3962	22.9406	22.5555	20.46	21.9641	1.50407	0.21749	0.518402
ARID5B	Q14865	YBX1	P67809	22.7684	22.1774	21.2721	23.6043	23.5122	23.6107	22.0726	23.5757	1.50308	0.134451	0.4987
ARID5B	Q14865	PCGF1	Q9BSM1	20.7022	20.141	18.1898	19.3954	21.4544	22.6896	19.6777	21.1798	1.50214	0.210349	0.514993
ARID5B	Q14865	FAR1	Q8WVX9	17.8231	20.4694	18.3454	19.0592	21.4954	20.5835	18.8793	20.3794	1.50008	0.192613	0.507797
ARID5B	Q14865	THRAP3	Q9Y2W1	22.5301	22.4621	20.5563	22.8825	23.6744	23.4882	21.8495	23.3484	1.49889	0.15323	0.499503
ARID5B	Q14865	PGAM5	Q96HS1	22.0282	22.4176	20.2599	22.0371	23.5816	23.5477	21.5686	23.0554	1.48685	0.169909	0.499503
ARID5B	Q14865	ATP5F1A	P25705	24.5053	23.9871	22.2083	23.9011	25.5541	25.6984	23.5669	25.0512	1.48428	0.177457	0.499503
ARID5B	Q14865	H4C1	P62805	25.379	26.747	22.5552	23.7055	26.8068	28.6188	24.8937	26.377	1.48334	0.307824	0.56641
ARID5B	Q14865	DPYSL5	Q9BPU6	22.0842	22.6434	20.1257	21.4445	23.4707	24.3831	21.6178	23.0994	1.48166	0.207431	0.514553
ARID5B	Q14865	RPL10	P27635	24.8547	24.8774	23.1776	24.1714	26.3223	26.8606	24.3032	25.7848	1.48154	0.188349	0.507691
ARID5B	Q14865	RPL13	P26373	26.6704	26.56	24.4915	25.9038	28.0244	28.2323	25.9073	27.3868	1.47952	0.19254	0.507797
ARID5B	Q14865	RBM15	Q96T37	19.177	17.5805	19.622	20.583	20.0052	20.212	18.7932	20.2668	1.47361	0.155796	0.499503
ARID5B	Q14865	SRRM2	Q9UQ35	23.0245	22.5708	20.5751	22.9519	23.5599	24.0715	22.0568	23.5278	1.47095	0.172413	0.499503
ARID5B	Q14865	RPL35A	P18077	24.145	23.8585	21.9653	23.4126	25.3902	25.5771	23.3229	24.7933	1.47032	0.188925	0.507691
ARID5B	Q14865	MTA3	Q9BTC8	21.29	22.1712	19.6431	20.8721	22.9131	23.7283	21.0348	22.5045	1.46972	0.207286	0.514553
ARID5B	Q14865	CASK	O14936	21.4335	21.0467	18.1479	19.0092	22.575	23.4456	20.2094	21.6766	1.46719	0.286707	0.55323
ARID5B	Q14865	CXXC1	Q9P0U4	20.1257	20.9849	18.563	18.4978	22.5578	23.0191	19.8912	21.3583	1.46702	0.271756	0.546857
ARID5B	Q14865	SPEN	Q96T58	19.252	19.7939	20.5235	21.2022	21.1674	21.5999	19.8565	21.3232	1.46669	0.141002	0.499503
ARID5B	Q14865	ZNF121	P58317	20.8073	21.0235	18.2564	19.528	22.262	22.6892	20.029	21.4931	1.46405	0.235203	0.521572
ARID5B	Q14865	HSPA5	P11021	22.5224	22.7449	21.3471	23.1201	23.7959	24.0881	22.2048	23.668	1.46325	0.14938	0.499503
ARID5B	Q14865	RPL28	P46779	25.3692	25.73	24.8565	25.5768	27.2564	27.5104	25.3186	26.7812	1.46265	0.159897	0.499503
ARID5B	Q14865	RPS3	P23396	24.6537	23.9794	22.0112	24.1776	25.1173	25.7061	23.5481	25.0003	1.45222	0.186953	0.507691
ARID5B	Q14865	UTP18	Q9Y5J1	21.2398	21.3606	19.9178	21.4734	22.7952	22.5942	20.8394	22.2876	1.44825	0.160556	0.499503
ARID5B	Q14865	ACTL6A	O96019	22.4303	22.3048	21.7667	23.1906	23.6155	24.0355	22.1673	23.6139	1.4466	0.142452	0.499503
ARID5B	Q14865	SMC3	Q9UQE7	21.144	21.2263	19.0901	20.9388	22.2792	22.5777	20.4868	21.9319	1.44507	0.183909	0.505931
ARID5B	Q14865	YY1	P25490	24.07	23.7587	21.8636	23.8203	24.9282	25.2788	23.2308	24.6758	1.445	0.179426	0.499521
ARID5B	Q14865	BAZ1A	Q9NRL2	21.6844	21.9312	20.5962	22.3748	22.9837	23.1865	21.404	22.8483	1.44437	0.151477	0.499503
ARID5B	Q14865	NUP214	P35658	23.9232	24.6641	22.8917	23.334	25.8661	26.6065	23.8264	25.2689	1.4425	0.213933	0.51746
ARID5B	Q14865	RPS26	P62854	24.7179	24.8058	23.3357	24.9411	25.9508	26.295	24.2865	25.729	1.44247	0.16269	0.499503
ARID5B	Q14865	RBM25	P49756	22.63	21.4326	18.6327	21.034	22.7031	23.2721	20.8985	22.3364	1.43794	0.247423	0.534803
ARID5B	Q14865	RRS1	Q15050	21.5532	22.1848	20.8334	22.411	23.9383	22.5313	21.5238	22.9602	1.43641	0.1644	0.499503
ARID5B	Q14865	MYO1C	O00159	21.8824	20.9778	18.8567	20.7017	22.7689	22.5552	20.5723	22.0086	1.43634	0.215166	0.517507
ARID5B	Q14865	PPP1R10	Q96QC0	26.4473	26.6804	24.1958	25.4673	27.752	28.4071	25.7745	27.2088	1.43429	0.226057	0.519231
ARID5B	Q14865	YLPM1	P49750	20.8464	21.0336	18.7839	20.2158	22.5124	22.2359	20.2213	21.6547	1.43339	0.205153	0.514553
ARID5B	Q14865	RPS2	P15880	24.1117	23.7588	22.7053	23.3869	25.6869	25.7976	23.5253	24.9572	1.4319	0.19093	0.507797
ARID5B	Q14865	RPS11	P62280	24.9291	24.5551	22.2998	23.933	25.9674	26.1757	23.928	25.3587	1.43073	0.214121	0.51746
ARID5B	Q14865	ZNF24	P17028	24.7202	24.5118	21.9459	23.3644	25.8701	26.2056	23.726	25.1467	1.42075	0.239732	0.525071
ARID5B	Q14865	DDX39A	O00148	23.1203	21.5342	21.5323	23.5367	23.5578	23.3496	22.0622	23.4813	1.41908	0.16199	0.499503
ARID5B	Q14865	PCBP1	Q15365	21.9736	22.0854	20.7769	22.7207	23.2609	23.103	21.6119	23.0282	1.41627	0.157162	0.499503
ARID5B	Q14865	PRKDC	P78527	24.0207	23.4539	22.7104	23.8483	25.2023	25.3814	23.395	24.8107	1.41567	0.169159	0.499503
ARID5B	Q14865	RPL7A	P62424	24.9844	24.786	23.1934	24.9682	25.9382	26.2984	24.3213	25.735	1.4137	0.176304	0.499503
ARID5B	Q14865	HSP90AB1	P08238	24.2156	22.3933	22.3227	24.5359	24.3145	24.2998	22.9772	24.3834	1.40618	0.172586	0.499503
ARID5B	Q14865	FARSA	Q9Y285	22.6641	23.3	20.7201	22.6119	24.0004	24.2875	22.228	23.6333	1.40523	0.203291	0.514553
ARID5B	Q14865	SF3B3	Q15393	21.7756	21.5602	20.9473	22.2269	23.037	23.2227	21.4277	22.8288	1.40114	0.158127	0.499503
ARID5B	Q14865	HSPA9	P38646	24.4029	23.6353	22.5921	24.1414	25.1944	25.4895	23.5434	24.9418	1.39831	0.17834	0.499503
ARID5B	Q14865	PHGDH	O43175	21.918	21.299	21.0764	22.656	22.6227	23.1986	21.4312	22.8258	1.39464	0.155954	0.499503
ARID5B	Q14865	HNRNPC	P07910	26.7379	26.4108	24.9104	26.5207	27.5287	28.1905	26.0197	27.4133	1.39359	0.186868	0.507691
ARID5B	Q14865	DDX21	Q9NR30	21.8962	21.0977	20.967	22.2642	23.2529	22.6241	21.3203	22.7137	1.39345	0.161136	0.499503
ARID5B	Q14865	TUFM	P49411	24.759	24.448	22.6677	24.1846	25.7764	26.0877	23.9582	25.3496	1.39136	0.201463	0.514553
ARID5B	Q14865	RPL34	P49207	26.4632	26.0873	24.4764	26.0754	27.4639	27.6589	25.6757	27.066	1.39039	0.192169	0.507797
ARID5B	Q14865	CDC5L	Q99459	22.5811	22.2492	19.9936	20.7775	23.4324	24.7791	21.608	22.9963	1.38832	0.272668	0.546857
ARID5B	Q14865	NOM1	Q5C9Z4	19.8368	20.2641	19.1758	19.0553	22.1308	22.2495	19.7589	21.1452	1.38632	0.22824	0.519231
ARID5B	Q14865	ATP5F1B	P06576	23.0195	21.8906	21.5181	23.8899	23.423	23.2741	22.1427	23.529	1.38626	0.168019	0.499503
ARID5B	Q14865	NUP160	Q12769	21.3242	18.9667	18.4517	18.9406	21.8073	22.1161	19.5808	20.9547	1.37383	0.265486	0.546857
ARID5B	Q14865	DHX15	O43143	21.9697	22.5035	21.1918	22.9047	23.1931	23.6861	21.8883	23.2613	1.37298	0.168965	0.499503
ARID5B	Q14865	ZIC3	O60481	21.9595	22.1945	19.1783	19.5399	24.1831	23.7146	21.1108	22.4792	1.36843	0.327212	0.585448
ARID5B	Q14865	EIF4A3	P38919	22.3185	22.2596	21.3543	22.2911	23.8088	23.9373	21.9775	23.3458	1.36829	0.182737	0.50569
ARID5B	Q14865	TADA3	O75528	20.9206	21.8517	17.8373	18.8337	22.7956	23.0739	20.2032	21.5677	1.36454	0.337695	0.587965
ARID5B	Q14865	ZNF219	Q9P2Y4	21.2764	21.5906	17.5714	21.9506	20.6136	21.9642	20.1461	21.5095	1.36333	0.272166	0.546857
ARID5B	Q14865	RACK1	P63244	23.2041	22.5347	20.889	23.2734	23.7792	23.6195	22.2093	23.5574	1.34811	0.196888	0.511522
ARID5B	Q14865	EFTUD2	Q15029	23.389	23.1078	21.8379	23.4249	24.5434	24.3963	22.7782	24.1215	1.3433	0.188505	0.507691
ARID5B	Q14865	SRSF6	Q13247	22.8667	22.1144	19.6727	22.7433	22.9962	22.9298	21.5513	22.8897	1.33848	0.228283	0.519231
ARID5B	Q14865	NUP88	Q99567	23.7231	24.3776	22.53	23.5221	25.2529	25.8674	23.5436	24.8808	1.33724	0.219312	0.519231
ARID5B	Q14865	BCLAF1	Q9NYF8	22.8807	22.5241	20.883	23.1944	23.2054	23.8932	22.0959	23.431	1.33507	0.196645	0.511522
ARID5B	Q14865	HNRNPD	Q14103	21.8262	21.4294	21.6194	22.8524	21.6889	24.3366	21.625	22.9593	1.3343	0.208232	0.514553
ARID5B	Q14865	RPS14	P62263	23.4637	23.7421	22.7692	24.6949	24.1616	25.1211	23.325	24.6592	1.33416	0.177825	0.499503
ARID5B	Q14865	INA	Q16352	23.6557	24.2142	21.5948	22.9011	25.6548	24.9034	23.1549	24.4864	1.33153	0.252861	0.538489
ARID5B	Q14865	ARID2	Q68CP9	19.6047	20.6429	18.5093	18.4582	21.4753	22.7741	19.5856	20.9026	1.31696	0.295503	0.560408
ARID5B	Q14865	RPL19	P84098	24.5902	24.8577	22.7327	25.058	25.3974	25.6644	24.0602	25.3733	1.31307	0.206785	0.514553
ARID5B	Q14865	PHF8	Q9UPP1	20.2366	18.8038	19.1417	18.4417	21.4088	22.2632	19.3941	20.7046	1.31052	0.272325	0.546857
ARID5B	Q14865	ZEB2	O60315	20.9498	18.3745	20.3861	20.3345	21.1496	22.1466	19.9034	21.2103	1.30682	0.235736	0.521572
ARID5B	Q14865	CTNNA1	P35221	21.1164	21.0432	19.8469	20.1051	23.0683	22.7444	20.6688	21.9726	1.3038	0.246967	0.534803
ARID5B	Q14865	RBM28	Q9NW13	19.8191	19.7094	18.2738	19.0873	20.8264	21.7936	19.2674	20.5691	1.30167	0.236806	0.521572
ARID5B	Q14865	EPRS1	P07814	20.3802	19.9711	19.5268	21.053	21.1609	21.5606	19.9594	21.2582	1.2988	0.183095	0.50569
ARID5B	Q14865	MCCC1	Q96RQ3	26.451	25.3296	24.6359	24.9386	27.529	27.8392	25.4722	26.7689	1.29675	0.253956	0.538883
ARID5B	Q14865	EHD4	Q9H223	21.1026	18.7416	19.9076	19.1267	21.9015	22.6094	19.9173	21.2125	1.29524	0.281305	0.549178
ARID5B	Q14865	XPR1	Q9UBH6	20.2939	19.3021	18.9975	19.957	21.6008	20.906	19.5312	20.8213	1.29012	0.207517	0.514553
ARID5B	Q14865	SNRNP70	P08621	22.7614	23.3639	22.0206	23.0071	24.419	24.5888	22.7153	24.005	1.28969	0.209222	0.514553
ARID5B	Q14865	MECOM	Q03112	21.4368	18.8373	19.6642	18.5136	22.3475	22.9385	19.9794	21.2666	1.28714	0.329808	0.586626
ARID5B	Q14865	TBL3	Q12788	22.0199	20.3282	17.9987	19.7932	21.6524	22.7503	20.1156	21.3986	1.28305	0.312033	0.568382
ARID5B	Q14865	PCCA	P05165	24.2402	22.445	22.0582	23.5982	24.0114	24.9806	22.9144	24.1967	1.28229	0.226738	0.519231
ARID5B	Q14865	KIF7	Q2M1P5	21.5818	21.0735	16.6128	18.6274	22.0212	22.4594	19.756	21.036	1.27996	0.389953	0.638606
ARID5B	Q14865	RPL29	P47914	24.6632	24.3395	23.5849	24.2408	25.7509	26.4331	24.1959	25.4749	1.27904	0.221143	0.519231
ARID5B	Q14865	RPL39	P62891	29.5487	29.3036	25.9688	27.9337	30.3718	30.3506	28.2737	29.552	1.27835	0.307988	0.56641
ARID5B	Q14865	AHNAK	Q09666	24.1167	24.6348	23.3302	23.5269	25.8228	26.5611	24.0273	25.3036	1.27638	0.252092	0.538489
ARID5B	Q14865	NUP133	Q8WUM0	21.731	20.6601	17.9823	19.1968	22.4118	22.5846	20.1245	21.3977	1.27321	0.332345	0.587965
ARID5B	Q14865	SETD1A	O15047	20.6291	21.1234	18.4984	19.7405	21.7645	22.5511	20.0836	21.352	1.26839	0.277213	0.546857
ARID5B	Q14865	PARP1	P09874	24.8951	21.9346	23.9847	24.6515	25.5637	24.3968	23.6048	24.8707	1.26584	0.250359	0.537807
ARID5B	Q14865	TARS2	Q9BW92	20.9283	20.4006	18.9	19.7587	21.903	22.3558	20.0763	21.3391	1.2628	0.25893	0.543366
ARID5B	Q14865	TECR	Q9NZ01	22.2808	21.7424	17.5177	17.9353	23.5958	23.7913	20.5136	21.7741	1.26048	0.456666	0.679279
ARID5B	Q14865	KPLCE	Q5T750	24.4437	23.6649	22.2697	25.0401	24.6174	24.4941	23.4594	24.7172	1.2578	0.222122	0.519231
ARID5B	Q14865	AGK	Q53H12	22.0722	19.2721	19.1989	18.9762	22.3317	23.0045	20.1811	21.4375	1.25641	0.338092	0.587965
ARID5B	Q14865	PRPF19	Q9UMS4	24.3684	24.5416	23.0109	24.2887	25.7245	25.6707	23.9736	25.228	1.25434	0.224982	0.519231
ARID5B	Q14865	RUVBL1	Q9Y265	22.8863	23.4597	22.0498	21.8209	24.6205	25.7165	22.7986	24.0527	1.25406	0.291707	0.557521
ARID5B	Q14865	TMPO	P42166	21.0129	20.1484	16.9084	17.5505	22.5622	21.6964	19.3566	20.603	1.24645	0.401942	0.648195
ARID5B	Q14865	HNRNPUL2	Q1KMD3	22.1722	22.8262	20.4681	23.1444	23.1709	22.8885	21.8222	23.068	1.2458	0.23131	0.519716
ARID5B	Q14865	RPL8	P62917	24.709	24.5703	22.7246	23.5511	25.9129	26.2728	24.0013	25.2456	1.24432	0.27345	0.546857
ARID5B	Q14865	DKC1	O60832	21.6539	21.5055	20.7387	22.4492	22.3807	22.7983	21.2993	22.5427	1.24339	0.202174	0.514553
ARID5B	Q14865	RPS25	P62851	23.5447	23.7835	22.3128	23.5996	24.7887	24.9825	23.2137	24.4569	1.24328	0.224514	0.519231
ARID5B	Q14865	PSPC1	Q8WXF1	18.7171	18.3149	20.7158	18.198	20.8377	22.4116	19.2493	20.4825	1.23318	0.328422	0.586107
ARID5B	Q14865	H1-2	P16403	25.5646	25.4222	24.416	25.6236	26.5806	26.8896	25.1342	26.3646	1.23034	0.220336	0.519231
ARID5B	Q14865	H3C15	Q71DI3	24.5793	26.2232	21.5926	22.8371	25.833	27.4102	24.1317	25.3601	1.22841	0.397306	0.646449
ARID5B	Q14865	MCM6	Q14566	19.9602	20.9883	18.5371	19.3358	22.0168	21.8065	19.8285	21.053	1.22449	0.287331	0.55323
ARID5B	Q14865	WDR82	Q6UXN9	24.9303	25.0638	23.8041	24.0177	26.4566	26.994	24.5994	25.8228	1.22337	0.272573	0.546857
ARID5B	Q14865	TOP2A	P11388	22.1573	21.6009	20.3538	22.5954	22.4271	22.7582	21.3707	22.5936	1.22293	0.224282	0.519231
ARID5B	Q14865	ALB	P02769	25.9852	25.4541	24.6436	25.5464	26.8359	27.3616	25.3609	26.5813	1.22035	0.236202	0.521572
ARID5B	Q14865	FLG2	Q5D862	23.8849	22.1946	21.1043	23.0588	23.5791	24.201	22.3946	23.613	1.21836	0.259192	0.543366
ARID5B	Q14865	DCAF7	P61962	19.9112	18.1867	19.1831	17.0156	21.8669	22.0484	19.0937	20.3103	1.2166	0.375707	0.624087
ARID5B	Q14865	CCT4	P50991	22.4935	23.1895	22.3023	22.7174	24.0342	24.8794	22.6618	23.877	1.21523	0.239903	0.525071
ARID5B	Q14865	RPS3A	P61247	22.715	22.7565	22.3873	23.8341	23.6163	24.0426	22.6196	23.831	1.21141	0.207835	0.514553
ARID5B	Q14865	ZNF638	Q14966	21.1145	20.515	18.5113	19.4191	21.9387	22.4171	20.0469	21.2583	1.21141	0.306109	0.56641
ARID5B	Q14865	ZNF512	Q96ME7	22.5868	22.3306	20.3024	21.3726	23.479	24.001	21.7399	22.9509	1.21094	0.287743	0.55323
ARID5B	Q14865	NDUFS1	P28331	21.0026	18.6968	19.9726	19.7562	21.712	21.8201	19.8907	21.0961	1.20542	0.272695	0.546857
ARID5B	Q14865	MYBBP1A	Q9BQG0	23.0825	21.8214	21.9318	22.9064	23.8547	23.6825	22.2785	23.4812	1.20267	0.228129	0.519231
ARID5B	Q14865	RANBP2	P49792	24.0108	23.7814	21.4856	23.1068	24.7305	25.0284	23.0926	24.2885	1.19593	0.283502	0.551166
ARID5B	Q14865	LBR	Q14739	24.9055	24.316	22.8663	24.033	25.66	25.9759	24.0293	25.2229	1.19368	0.266197	0.546857
ARID5B	Q14865	HCFC1	P51610	21.3126	18.8461	19.6358	18.9143	21.8467	22.6123	19.9315	21.1244	1.19295	0.330399	0.586626
ARID5B	Q14865	FYTTD1	Q96QD9	21.1817	20.2571	18.2965	18.4706	22.218	22.6175	19.9117	21.102	1.19029	0.364199	0.615248
ARID5B	Q14865	ATP1A1	P05023	21.913	20.7648	20.1396	21.3503	22.334	22.6856	20.9391	22.1233	1.18418	0.248624	0.535735
ARID5B	Q14865	ERLIN2	O94905	21.4343	21.0634	20.324	21.5718	22.433	22.361	20.9406	22.1219	1.18138	0.230946	0.519716
ARID5B	Q14865	TRRAP	Q9Y4A5	20.6095	20.3667	19.5262	20.8308	21.6929	21.511	20.1674	21.3449	1.17746	0.231934	0.519716
ARID5B	Q14865	SYNCRIP	O60506	21.98	19.7969	20.7502	18.9034	22.6847	24.4573	20.8423	22.0152	1.17283	0.397296	0.646449
ARID5B	Q14865	SRSF7	Q16629	23.3482	22.6519	22.009	23.785	23.8106	23.9305	22.6697	23.842	1.17235	0.231872	0.519716
ARID5B	Q14865	RAN	P62826	25.7734	25.8616	24.3327	24.9718	27.0702	27.4426	25.3226	26.4949	1.1723	0.281691	0.549178
ARID5B	Q14865	POP4	O95707	20.9678	19.8035	18.7083	20.4257	21.8617	20.6911	19.8265	20.9928	1.16631	0.26922	0.546857
ARID5B	Q14865	BUB3	O43684	21.1298	19.0154	21.0542	19.9352	22.0019	22.7447	20.3998	21.5606	1.16081	0.308429	0.56641
ARID5B	Q14865	CRNKL1	Q9BZJ0	21.9923	17.7394	19.5673	17.9814	22.1859	22.6102	19.7663	20.9259	1.15953	0.42587	0.663099
ARID5B	Q14865	RPS23	P62266	26.8563	26.4646	25.7813	25.9946	28.0553	28.5272	26.3674	27.5257	1.15833	0.278143	0.546857
ARID5B	Q14865	MED4	Q9NPJ6	21.0978	21.6004	18.6567	19.795	22.2935	22.7376	20.4516	21.6087	1.15712	0.337459	0.587965
ARID5B	Q14865	C1QBP	Q07021	23.8042	22.9985	23.8902	24.0301	24.7683	25.3621	23.5643	24.7202	1.15586	0.244278	0.531304
ARID5B	Q14865	SMC1A	Q14683	21.5954	21.1896	20.0308	21.163	22.3084	22.8027	20.9386	22.0914	1.1528	0.262673	0.546857
ARID5B	Q14865	ZFP64	Q9NTW7	21.4786	21.1157	19.2238	19.4927	22.759	23.0232	20.606	21.7583	1.15229	0.345424	0.595086
ARID5B	Q14865	TCP1	P17987	23.3305	23.6423	21.9178	22.4916	24.4917	25.3558	22.9635	24.113	1.14949	0.301422	0.56641
ARID5B	Q14865	PLRG1	O43660	20.3434	20.7388	17.2811	19.2677	21.1847	21.3472	19.4544	20.5999	1.14546	0.340778	0.590003
ARID5B	Q14865	CDCA7L	Q96GN5	20.8771	19.7787	19.8633	19.8665	21.9542	22.1325	20.173	21.3178	1.14477	0.280096	0.549147
ARID5B	Q14865	CECR2	Q9BXF3	20.7255	19.8711	18.5413	18.7926	21.4979	22.276	19.7127	20.8555	1.14285	0.335115	0.587965
ARID5B	Q14865	TAF6	P49848	22.1373	22.2931	20.668	21.4556	23.0647	23.9999	21.6995	22.8401	1.14059	0.293179	0.557521
ARID5B	Q14865	NOP53	Q9NZM5	21.5355	22.0748	20.0761	21.0521	23.0635	22.9778	21.2288	22.3644	1.13565	0.292997	0.557521
ARID5B	Q14865	KMT2A	Q03164	20.8217	20.0332	25.1806	23.1024	22.0298	24.2849	22.0119	23.139	1.12717	0.411576	0.655508
ARID5B	Q14865	CDC23	Q9UJX2	21.152	20.7713	18.4944	20.5614	20.9852	22.2384	20.1392	21.2617	1.12244	0.308655	0.56641
ARID5B	Q14865	CDK1	P06493	23.1628	22.9803	20.3547	22.4164	23.8064	23.6264	22.1659	23.2831	1.11711	0.315473	0.571794
ARID5B	Q14865	PNN	Q9H307	20.9897	21.1059	18.4156	19.0506	22.0434	22.7587	20.1704	21.2842	1.11379	0.375672	0.624087
ARID5B	Q14865	TAF6L	Q9Y6J9	21.0557	20.424	19.1797	19.2658	22.801	21.9327	20.2198	21.3332	1.11333	0.34257	0.591635
ARID5B	Q14865	KPNB1	Q14974	21.924	22.3536	22.1954	22.6404	23.5533	23.6111	22.1577	23.2683	1.11062	0.252997	0.538489
ARID5B	Q14865	BCOR	Q6W2J9	23.1383	22.2691	19.8822	21.0886	23.543	23.9886	21.7632	22.8734	1.1102	0.361805	0.614185
ARID5B	Q14865	HNRNPA1	P09651	23.2229	22.3065	23.8619	24.9147	24.3035	23.4987	23.1304	24.2389	1.10852	0.274241	0.546857
ARID5B	Q14865	EEF1G	P26641	24.6955	23.925	23.7479	24.086	25.8675	25.7368	24.1228	25.2301	1.10735	0.277867	0.546857
ARID5B	Q14865	PDLIM7	Q9NR12	21.4885	21.6739	18.2744	19.2234	22.6424	22.8821	20.4789	21.5826	1.10373	0.405515	0.650318
ARID5B	Q14865	RPL23A	P62750	23.0736	21.3959	22.6128	22.8225	23.541	24.0297	22.3608	23.4644	1.10363	0.276374	0.546857
ARID5B	Q14865	GSE1	Q14687	23.2035	22.9593	20.9114	22.3706	23.6461	24.3618	22.3581	23.4595	1.10142	0.31252	0.568382
ARID5B	Q14865	PRPF40A	O75400	21.3155	21.2181	20.4029	21.189	22.3916	22.6394	20.9788	22.0733	1.0945	0.273281	0.546857
ARID5B	Q14865	C18orf21	Q32NC0	20.6021	20.753	17.278	17.8424	22.1754	21.8794	19.5444	20.6324	1.08805	0.437479	0.671207
ARID5B	Q14865	OGT	O15294	22.1916	22.468	19.5154	20.9035	22.9764	23.5581	21.3917	22.4793	1.08766	0.359105	0.611093
ARID5B	Q14865	EIF3L	Q9Y262	19.2964	20.619	19.5022	19.414	21.5233	21.7399	19.8059	20.8924	1.08653	0.308776	0.56641
ARID5B	Q14865	RBM39	Q14498	23.9594	23.1799	22.1438	24.1525	24.2196	24.1703	23.0944	24.1808	1.08641	0.27609	0.546857
ARID5B	Q14865	DHCR7	Q9UBM7	21.1824	19.9915	18.6391	19.4596	21.7277	21.873	19.9377	21.0201	1.0824	0.338756	0.587965
ARID5B	Q14865	RPL5	P46777	19.7228	20.7335	18.9984	19.6726	20.9252	22.101	19.8183	20.8996	1.08133	0.312773	0.568382
ARID5B	Q14865	KRT16	P08779	23.0273	22.504	21.0079	23.3447	23.3763	23.0621	22.1798	23.261	1.08128	0.285983	0.55323
ARID5B	Q14865	PCCB	P05166	28.9796	28.2514	27.1449	28.0439	29.5476	30.0201	28.1253	29.2039	1.07858	0.306583	0.56641
ARID5B	Q14865	SEC61A1	P61619	21.6808	21.1579	20.6619	21.581	22.4743	22.679	21.1669	22.2447	1.07787	0.273564	0.546857
ARID5B	Q14865	SLC25A6	P12236	23.5435	22.8279	23.5042	23.8479	24.4806	24.7801	23.2919	24.3695	1.07767	0.267864	0.546857
ARID5B	Q14865	NUP205	Q92621	22.8337	22.5374	20.9229	22.3563	23.335	23.8255	22.098	23.1723	1.07429	0.301187	0.56641
ARID5B	Q14865	LMNB1	P20700	24.8461	24.5785	21.3631	23.5665	24.8144	25.6227	23.5959	24.6679	1.07196	0.369969	0.620108
ARID5B	Q14865	NCKAP1	Q9Y2A7	19.8631	18.7061	18.3408	18.4681	21.0388	20.6127	18.97	20.0398	1.06983	0.324445	0.581995
ARID5B	Q14865	NUMA1	Q14980	24.1935	24.7717	21.758	22.9163	25.3957	25.6198	23.5744	24.644	1.06953	0.370639	0.620108
ARID5B	Q14865	PAICS	P22234	21.5698	21.7861	22.3354	23.1	22.6483	23.1411	21.8971	22.9631	1.06597	0.268442	0.546857
ARID5B	Q14865	ACTB	P60709	28.038	27.5105	26.1938	27.4006	28.9547	28.566	27.2474	28.3071	1.05966	0.306048	0.56641
ARID5B	Q14865	NFRKB	Q6P4R8	19.6164	21.0543	19.3891	18.8054	22.1165	22.3144	20.0199	21.0788	1.05885	0.373311	0.623079
ARID5B	Q14865	TAF5	Q15542	23.0628	23.4026	21.9442	22.7574	24.0433	24.7781	22.8032	23.8596	1.0564	0.309247	0.56641
ARID5B	Q14865	THOC2	Q8NI27	19.9127	19.4989	18.8212	17.9053	21.6745	21.8175	19.4109	20.4658	1.05483	0.384511	0.632671
ARID5B	Q14865	SANBR	Q6NSI8	19.0523	20.8839	18.2776	17.8408	21.4314	22.0993	19.4046	20.4572	1.05262	0.415125	0.658148
ARID5B	Q14865	PC	P11498	25.3937	24.5332	23.2066	24.0717	25.9992	26.2186	24.3779	25.4298	1.05197	0.334053	0.587965
ARID5B	Q14865	RPL17	P18621	23.9987	23.8132	21.7805	22.0498	25.0118	25.6805	23.1975	24.2474	1.04992	0.387054	0.635352
ARID5B	Q14865	P4HA1	P13674	21.1837	20.7303	19.4985	19.1598	22.7072	22.693	20.4708	21.52	1.04915	0.381886	0.631336
ARID5B	Q14865	CDKN2A	Q8N726	22.5589	22.6564	20.573	22.9139	23.241	22.7795	21.9294	22.9781	1.04868	0.307971	0.56641
ARID5B	Q14865	RPL27A	P46776	26.6133	26.7018	23.9723	24.593	27.937	27.9006	25.7625	26.8102	1.04775	0.402328	0.648195
ARID5B	Q14865	RPL36A	P83881	27.0738	26.9263	26.0655	26.4281	28.2382	28.5117	26.6886	27.726	1.03743	0.316446	0.572069
ARID5B	Q14865	RPL35	P42766	26.3805	25.634	25.292	25.5593	27.3498	27.4853	25.7689	26.7981	1.02925	0.31732	0.572162
ARID5B	Q14865	U2AF1	Q01081	23.6502	23.4509	22.1486	23.6517	24.4024	24.2761	23.0833	24.1101	1.0268	0.301981	0.56641
ARID5B	Q14865	PRPF8	Q6P2Q9	23.196	22.8726	20.9339	22.4031	23.8984	23.7657	22.3342	23.3557	1.02157	0.338006	0.587965
ARID5B	Q14865	INO80	Q9ULG1	19.7777	20.4941	18.9957	19.7767	21.2288	21.3156	19.7558	20.7737	1.01789	0.318556	0.572907
ARID5B	Q14865	ASH2L	Q9UBL3	19.1654	19.9725	19.092	17.7885	21.2133	22.2796	19.4099	20.4272	1.01723	0.41006	0.655508
ARID5B	Q14865	NUP153	P49790	20.3405	21.1018	20.9234	21.5444	21.8273	22.0362	20.7886	21.8026	1.01406	0.291027	0.557521
ARID5B	Q14865	TCERG1	O14776	21.4753	19.6476	19.014	18.3054	22.2121	22.6417	20.0457	21.0531	1.00744	0.439446	0.671207
ARID5B	Q14865	CEP131	Q9UPN4	20.1251	17.8623	19.5791	18.7223	21.0637	20.7996	19.1888	20.1952	1.00634	0.364012	0.615248
ARID5B	Q14865	PKP2	Q99959	21.6314	21.8145	19.8005	18.5886	23.7213	23.9534	21.0821	22.0878	1.00566	0.480843	0.691275
ARID5B	Q14865	XIAP	P98170	21.403	19.1748	18.0889	18.2485	21.8635	21.5275	19.5556	20.5465	0.990947	0.43938	0.671207
ARID5B	Q14865	KDM2B	Q8NHM5	19.4934	20.462	17.5258	19.2167	19.3382	21.8956	19.1604	20.1502	0.989751	0.401175	0.648195
ARID5B	Q14865	SMARCA5	O60264	24.1727	24.6698	21.8562	23.0525	25.1508	25.4156	23.5662	24.5396	0.973385	0.397529	0.646449
ARID5B	Q14865	ZC3H11A	O75152	21.0289	20.1804	18.8333	18.4226	21.6988	22.8252	20.0142	20.9822	0.968005	0.443889	0.673086
ARID5B	Q14865	RPL38	P63173	22.8935	23.2794	22.5864	22.5185	24.6433	24.4922	22.9197	23.8846	0.964902	0.348873	0.598068
ARID5B	Q14865	CDC16	Q13042	21.0293	19.7516	19.4898	18.1227	22.1388	22.8991	20.0902	21.0535	0.963297	0.458189	0.679279
ARID5B	Q14865	DNM2	P50570	22.2494	21.3532	20.5731	18.856	24.841	23.3432	21.3919	22.3467	0.954815	0.502495	0.703696
ARID5B	Q14865	EIF4A1	P60842	21.9008	22.2172	22.1773	22.0843	23.2888	23.7627	22.0984	23.0453	0.946871	0.338356	0.587965
ARID5B	Q14865	PRDM10	Q9NQV6	22.2096	19.3584	19.0521	19.9063	21.3204	22.2331	20.2067	21.1533	0.946574	0.419266	0.661698
ARID5B	Q14865	COQ8A	Q8NI60	22.3744	21.0175	19.8047	19.0677	23.2856	23.6734	21.0655	22.0089	0.943367	0.480022	0.691275
ARID5B	Q14865	RFLNB	Q8N5W9	21.8743	21.9295	18.5133	19.3521	23.014	22.7752	20.7724	21.7138	0.941429	0.478852	0.691275
ARID5B	Q14865	CBX3	Q13185	23.4226	21.8978	18.4906	19.2238	23.4186	23.9911	21.2703	22.2112	0.940804	0.537301	0.725574
ARID5B	Q14865	ZNF281	Q9Y2X9	21.6932	20.6181	19.2759	18.6887	22.6541	23.0649	20.529	21.4692	0.940172	0.469424	0.684946
ARID5B	Q14865	HNRNPU	Q00839	24.1797	22.6563	22.6404	23.6766	24.4797	24.1331	23.1588	24.0965	0.937668	0.347314	0.596866
ARID5B	Q14865	DYNC1LI1	Q9Y6G9	22.1057	22.1253	21.8878	21.7687	23.348	23.803	22.0396	22.9732	0.933615	0.35489	0.6054
ARID5B	Q14865	VIM	P08670	28.5881	30.597	27.1402	27.2044	31.3238	30.5959	28.7751	29.708	0.932945	0.480318	0.691275
ARID5B	Q14865	FLNA	P21333	26.5077	26.9633	24.6189	25.0882	27.887	27.898	26.0299	26.9577	0.927796	0.423862	0.662939
ARID5B	Q14865	KPNA2	P52292	22.3143	21.6573	21.3157	21.7296	23.2974	23.0428	21.7624	22.6899	0.92751	0.352946	0.603563
ARID5B	Q14865	MIB1	Q86YT6	21.7599	21.4903	18.8791	19.354	22.8234	22.7242	20.7097	21.6339	0.924134	0.463977	0.682723
ARID5B	Q14865	GNL2	Q13823	21.5335	18.8737	19.8574	18.2464	22.293	22.4929	20.0882	21.0108	0.922574	0.481022	0.691275
ARID5B	Q14865	MCCC2	Q9HCC0	28.9012	28.1819	27.8339	27.2897	29.7636	30.6033	28.3057	29.2189	0.913199	0.413387	0.656889
ARID5B	Q14865	ZBTB33	Q86T24	28.5701	28.6994	26.8419	27.3383	29.5627	29.94	28.0371	28.947	0.909868	0.410678	0.655508
ARID5B	Q14865	ZMYM4	Q5VZL5	21.3814	21.1176	18.7782	19.7465	21.5219	22.7195	20.4257	21.3293	0.903538	0.438074	0.671207
ARID5B	Q14865	U2AF2	P26368	21.3619	19.7689	20.6932	23.8295	21.9888	18.7092	20.608	21.5092	0.901176	0.488509	0.691528
ARID5B	Q14865	DDX41	Q9UJV9	21.7084	21.6154	19.5332	19.459	22.884	23.212	20.9523	21.8517	0.899363	0.466496	0.683662
ARID5B	Q14865	VRK1	Q99986	21.8795	21.2251	19.3234	19.6144	23.0287	22.4467	20.8093	21.6966	0.887246	0.460395	0.679279
ARID5B	Q14865	RBM22	Q9NW64	22.2469	21.8786	18.6585	19.8096	22.7128	22.9168	20.928	21.813	0.885048	0.489832	0.691528
ARID5B	Q14865	ZNF362	Q5T0B9	22.4839	22.2861	18.8661	18.5459	23.5411	24.2041	21.212	22.097	0.884976	0.566371	0.746581
ARID5B	Q14865	SEPTIN2	Q15019	21.6384	21.0375	20.2825	19.6481	22.7346	23.2244	20.9861	21.869	0.882911	0.447078	0.67537
ARID5B	Q14865	DYNC1I2	Q13409	19.8538	19.5672	20.6347	19.2526	21.0604	22.3788	20.0186	20.8973	0.878705	0.420531	0.662146
ARID5B	Q14865	DHX37	Q8IY37	20.4681	20.5611	18.632	18.9788	21.1246	22.1913	19.8871	20.7649	0.87782	0.442927	0.673086
ARID5B	Q14865	SMARCD2	Q92925	21.5079	20.8106	19.6032	19.6793	22.2888	22.5792	20.6406	21.5158	0.8752	0.43688	0.671207
ARID5B	Q14865	CIZ1	Q9ULV3	21.9063	22.0316	21.4012	22.1432	22.5532	23.2678	21.7797	22.6547	0.875013	0.365641	0.616189
ARID5B	Q14865	HACD3	Q9P035	22.48	21.603	18.7937	19.2322	23.2012	23.0365	20.9589	21.8233	0.864377	0.524065	0.716211
ARID5B	Q14865	KEAP1	Q14145	21.5449	21.5051	18.4125	19.2927	22.2685	22.4896	20.4875	21.3503	0.862742	0.493362	0.693698
ARID5B	Q14865	FLNB	O75369	22.7752	23.482	21.5893	21.741	24.3389	24.3528	22.6155	23.4776	0.862062	0.437598	0.671207
ARID5B	Q14865	MCM5	P33992	21.6606	22.0277	19.1539	18.7713	23.0879	23.5666	20.9474	21.8086	0.861211	0.533588	0.725574
ARID5B	Q14865	LMNB2	Q03252	21.9829	20.7266	20.4722	19.9836	22.5212	23.2489	21.0606	21.9179	0.857299	0.448306	0.67537
ARID5B	Q14865	SNRPD2	P62316	21.2821	22.1016	20.1708	19.5262	22.9336	23.6658	21.1848	22.0419	0.857017	0.487107	0.691528
ARID5B	Q14865	ZC3H18	Q86VM9	21.5917	21.4281	18.9567	20.7489	21.9731	21.8232	20.6588	21.5151	0.856226	0.429173	0.665267
ARID5B	Q14865	MYO1D	O94832	21.5983	21.5322	20.0356	20.5754	22.5346	22.5952	21.0554	21.9017	0.846383	0.422837	0.662826
ARID5B	Q14865	PCBP2	Q15366	22.322	21.962	22.0589	22.3844	23.214	23.2553	22.1143	22.9512	0.836942	0.381748	0.631336
ARID5B	Q14865	SFPQ	P23246	23.5384	22.377	22.5687	22.8148	24.499	23.6776	22.828	23.6638	0.835763	0.404446	0.650103
ARID5B	Q14865	CEP170	Q5SW79	20.1734	18.9344	19.9716	18.4084	21.385	21.7796	19.6931	20.5243	0.831186	0.46658	0.683662
ARID5B	Q14865	ADAR	P55265	20.8528	19.7724	18.4988	19.6721	20.8279	21.1144	19.708	20.5381	0.830134	0.428622	0.665267
ARID5B	Q14865	SRRM1	Q8IYB3	20.1414	19.9494	18.756	17.6612	21.8293	21.8461	19.6156	20.4455	0.829885	0.509103	0.705321
ARID5B	Q14865	FLOT2	Q14254	20.6864	21.004	19.2417	18.0322	22.1198	23.2685	20.3107	21.1402	0.829485	0.537124	0.725574
ARID5B	Q14865	MRE11	P49959	22.7196	21.849	20.1203	19.4095	23.6435	24.1134	21.563	22.3888	0.825822	0.538968	0.725574
ARID5B	Q14865	KIF20B	Q96Q89	21.2235	21.9823	19.5892	20.687	22.0856	22.4981	20.9316	21.7569	0.82529	0.440721	0.671207
ARID5B	Q14865	GAPDH	P04406	23.5653	22.7329	22.024	22.6279	23.9735	24.1872	22.7741	23.5962	0.82212	0.41728	0.660061
ARID5B	Q14865	SMARCA1	P28370	22.2034	21.7657	18.3792	19.3002	22.3893	23.1154	20.7828	21.6016	0.818859	0.542615	0.729074
ARID5B	Q14865	LRRC49	Q8IUZ0	19.9971	21.2368	19.1963	18.9239	21.795	22.1048	20.1434	20.9412	0.797835	0.489593	0.691528
ARID5B	Q14865	RFC1	P35251	19.9556	20.8066	18.4604	18.7311	21.5791	21.3052	19.7409	20.5384	0.797592	0.485159	0.691528
ARID5B	Q14865	PHF12	Q96QT6	21.6084	21.2743	20.1321	19.1447	22.7234	23.5338	21.0049	21.8006	0.795654	0.521746	0.715025
ARID5B	Q14865	EXOSC4	Q9NPD3	21.7711	23.2482	21.3379	22.7406	22.8687	23.1335	22.119	22.9143	0.795228	0.42566	0.663099
ARID5B	Q14865	NUP210	Q8TEM1	20.9151	18.9907	19.9739	23.4139	20.8774	17.971	19.9599	20.7541	0.794176	0.552977	0.737302
ARID5B	Q14865	FLG	P20930	21.671	20.0449	19.157	19.1553	21.3433	22.7531	20.291	21.0839	0.79293	0.505459	0.704444
ARID5B	Q14865	XRCC6	P12956	22.3217	19.4894	21.7888	19.4805	23.3819	23.1159	21.2	21.9928	0.792796	0.536755	0.725574
ARID5B	Q14865	CPSF7	Q8N684	21.6159	21.0789	20.3351	21.1258	22.3809	21.9001	21.01	21.8023	0.792312	0.421452	0.662146
ARID5B	Q14865	EHMT1	Q9H9B1	20.7309	21.0478	19.9707	19.8093	22.1584	22.1508	20.5831	21.3728	0.789699	0.454661	0.679279
ARID5B	Q14865	KRT5	P13647	26.1788	25.172	23.893	24.6902	26.3252	26.596	25.0813	25.8705	0.789164	0.460077	0.679279
ARID5B	Q14865	TJP2	Q9UDY2	20.7445	19.0222	18.1732	19.1921	21.1308	19.9744	19.3133	20.0991	0.785779	0.468103	0.684454
ARID5B	Q14865	DBT	P11182	28.2389	26.4758	25.0936	26.4878	27.1493	28.5269	26.6028	27.388	0.785253	0.486075	0.691528
ARID5B	Q14865	DPM1	O60762	21.8086	19.9446	19.8675	19.1725	22.3909	22.4106	20.5402	21.3247	0.784475	0.506149	0.704444
ARID5B	Q14865	MYH10	P35580	21.9731	20.8017	20.7549	18.0162	23.8741	23.9826	21.1766	21.9577	0.781118	0.59874	0.761523
ARID5B	Q14865	GSDMA	Q96QA5	21.5328	22.4116	17.7096	19.3833	22.4981	22.1149	20.5513	21.3321	0.780751	0.568774	0.748331
ARID5B	Q14865	KRT80	Q6KB66	20.8182	20.676	20.2283	19.7166	22.1768	22.1614	20.5742	21.3516	0.777433	0.460661	0.679279
ARID5B	Q14865	KRT2	P35908	29.4157	28.2831	27.3939	28.0327	29.5053	29.8757	28.3642	29.1379	0.773664	0.460084	0.679279
ARID5B	Q14865	PBRM1	Q86U86	22.3048	22.1338	20.1589	19.4472	23.2544	24.2123	21.5325	22.3046	0.772142	0.557	0.738961
ARID5B	Q14865	ZNF655	Q8N720	20.5127	20.8208	18.3214	19.0718	21.725	21.1667	19.885	20.6545	0.769508	0.499197	0.700487
ARID5B	Q14865	RNF138	Q8WVD3	20.51	20.4037	19.8428	18.4882	22.3339	22.2213	20.2522	21.0145	0.762259	0.521886	0.715025
ARID5B	Q14865	ZNF318	Q5VUA4	21.4083	22.0324	18.8447	18.2816	22.7838	23.4745	20.7618	21.5133	0.751492	0.600331	0.761523
ARID5B	Q14865	CCT6A	P40227	22.359	22.6499	21.6025	19.7991	24.0307	25.0287	22.2038	22.9528	0.749026	0.571429	0.748991
ARID5B	Q14865	PRPF3	O43395	21.2389	20.149	17.6001	19.3952	21.0406	20.7927	19.6627	20.4095	0.74687	0.519661	0.715025
ARID5B	Q14865	EEF1D	P29692	22.4362	22.0952	22.8029	22.2451	23.5774	23.7509	22.4448	23.1911	0.746357	0.447953	0.67537
ARID5B	Q14865	MFAP1	P55081	20.8952	20.1639	18.643	18.3287	21.582	22.0264	19.9007	20.6457	0.745036	0.538552	0.725574
ARID5B	Q14865	ABCF2	Q9UG63	21.6141	21.2636	19.8824	19.6338	22.6986	22.6289	20.92	21.6538	0.73372	0.520516	0.715025
ARID5B	Q14865	CAND1	Q86VP6	21.1181	19.3357	19.9719	19.1501	21.9396	21.5297	20.1419	20.8731	0.731229	0.507078	0.704444
ARID5B	Q14865	CPSF2	Q9P2I0	23.4836	23.0777	21.7884	22.5713	23.858	24.1117	22.7832	23.5136	0.730419	0.473531	0.689493
ARID5B	Q14865	ABCE1	P61221	22.1805	22.441	19.8313	19.2641	23.6023	23.7681	21.4843	22.2115	0.727239	0.58926	0.758814
ARID5B	Q14865	QSER1	Q2KHR3	21.3893	21.8144	19.1523	19.7555	22.094	22.6806	20.7853	21.5101	0.724723	0.534646	0.725574
ARID5B	Q14865	HSPD1	P10809	23.0765	22.101	22.6072	22.6019	23.6919	23.6457	22.5949	23.3132	0.718225	0.460121	0.679279
ARID5B	Q14865	SUGP2	Q8IX01	21.698	21.8026	22.7492	22.5127	22.7092	23.1779	22.0833	22.7999	0.716665	0.456739	0.679279
ARID5B	Q14865	WIZ	O95785	20.3438	20.4633	18.1824	17.856	21.047	22.216	19.6632	20.373	0.709793	0.57614	0.749891
ARID5B	Q14865	NONO	Q15233	24.4839	23.3805	23.1164	23.5194	25.0002	24.5848	23.6603	24.3681	0.707876	0.478679	0.691275
ARID5B	Q14865	SUMO1	P63165	22.2393	22.6721	19.9943	19.3871	23.7409	23.8981	21.6352	22.342	0.706841	0.599987	0.761523
ARID5B	Q14865	SLC25A11	Q02978	21.7612	19.0963	19.7307	20.1208	21.4088	21.1699	20.1961	20.8998	0.703758	0.509736	0.705321
ARID5B	Q14865	EEF1A1	P68104	26.2916	25.2753	26.2594	25.5883	27.1092	27.2149	25.9421	26.6375	0.695371	0.487574	0.691528
ARID5B	Q14865	EBNA1BP2	Q99848	22.8857	23.5695	22.5618	22.8845	23.8146	24.3901	23.0056	23.6964	0.690754	0.482701	0.691275
ARID5B	Q14865	HNRNPUL1	Q9BUJ2	21.2555	19.4321	18.4804	18.1218	21.3206	21.7974	19.7227	20.4133	0.690624	0.576425	0.749891
ARID5B	Q14865	S100A8	P05109	23.0253	21.4702	20.5392	21.915	22.563	22.6138	21.6782	22.3639	0.685717	0.506342	0.704444
ARID5B	Q14865	SERBP1	Q8NC51	17.7467	17.837	21.6583	20.1652	20.7551	18.3781	19.0807	19.7661	0.685459	0.586279	0.75817
ARID5B	Q14865	RFC3	P40938	19.9174	21.1157	18.8348	18.306	21.9825	21.6187	19.956	20.6357	0.67975	0.574371	0.749891
ARID5B	Q14865	ACTR1A	P61163	22.9936	22.1009	22.0107	22.1698	23.7856	23.1852	22.3684	23.0469	0.678464	0.493286	0.693698
ARID5B	Q14865	DIMT1	Q9UNQ2	21.7238	21.4483	19.6543	19.6408	22.4585	22.748	20.9421	21.6158	0.673657	0.559755	0.739752
ARID5B	Q14865	ZMYND8	Q9ULU4	21.368	21.0998	19.6661	19.3032	22.236	22.6055	20.7113	21.3816	0.670269	0.560129	0.739752
ARID5B	Q14865	CHERP	Q8IWX8	22.0921	22.1594	20.5606	20.3229	23.1548	23.3206	21.604	22.2661	0.66206	0.557406	0.738961
ARID5B	Q14865	XAB2	Q9HCS7	21.1325	20.9945	18.3125	18.7556	21.6791	21.9832	20.1465	20.8059	0.659424	0.589825	0.758814
ARID5B	Q14865	NUP98	P52948	21.4948	21.7579	20.7817	20.0061	22.7368	23.2643	21.3448	22.0024	0.65758	0.554169	0.737479
ARID5B	Q14865	DDX52	Q9Y2R4	20.8421	20.6328	19.8315	19.2407	22.2323	21.7916	20.4355	21.0882	0.652747	0.549546	0.734906
ARID5B	Q14865	TADA2A	O75478	21.8057	21.2849	18.7077	18.1904	22.6211	22.9246	20.5995	21.2454	0.645916	0.642751	0.793183
ARID5B	Q14865	PRRC2B	Q5JSZ5	18.0396	19.8501	20.2438	18.7817	21.0318	20.2567	19.3778	20.0234	0.645565	0.550124	0.734906
ARID5B	Q14865	PHB2	Q99623	22.006	18.9338	21.8166	19.506	22.3151	22.8603	20.9188	21.5605	0.641697	0.606241	0.763009
ARID5B	Q14865	SMARCD1	Q96GM5	21.4019	21.4185	19.8221	18.6485	22.7244	23.1661	20.8808	21.513	0.632194	0.621634	0.779563
ARID5B	Q14865	SEPTIN11	Q9NVA2	20.5102	21.1884	20.3288	19.2584	22.0602	22.5855	20.6758	21.3014	0.625608	0.57487	0.749891
ARID5B	Q14865	ADD1	P35611	22.324	22.3549	21.5523	21.2461	23.0497	23.812	22.077	22.7026	0.625553	0.548111	0.734906
ARID5B	Q14865	KRT6A	P02538	25.0798	23.6589	21.8107	23.3856	24.5359	24.5039	23.5165	24.1418	0.625316	0.570135	0.748706
ARID5B	Q14865	U2SURP	O15042	20.4228	20.8903	19.7399	18.3738	22.1421	22.4111	20.351	20.9757	0.624668	0.605748	0.763009
ARID5B	Q14865	GATAD2A	Q86YP4	19.3108	21.5035	20.8738	19.454	21.8439	22.2515	20.5627	21.1831	0.620454	0.580526	0.753817
ARID5B	Q14865	PLK1	P53350	21.6615	22.0885	17.3008	18.332	23.0055	21.5649	20.3503	20.9675	0.617216	0.68149	0.816381
ARID5B	Q14865	EDC4	Q6P2E9	22.3164	21.7568	18.9291	18.7514	22.933	23.1404	21.0008	21.6083	0.60748	0.659379	0.802901
ARID5B	Q14865	VEZF1	Q14119	21.2957	20.6753	19.3178	18.5301	21.3288	23.2489	20.4296	21.036	0.606361	0.631371	0.787055
ARID5B	Q14865	CCAR1	Q8IX12	21.8257	21.038	19.5296	19.8421	22.4106	21.958	20.7978	21.4035	0.605768	0.584206	0.757183
ARID5B	Q14865	RCOR3	Q9P2K3	22.5303	21.691	18.3569	18.719	22.6444	23.0275	20.8594	21.4636	0.604234	0.670926	0.809297
ARID5B	Q14865	ARG1	P05089	21.8272	21.1355	18.8702	19.6899	21.7182	22.2276	20.611	21.2119	0.600952	0.602153	0.761997
ARID5B	Q14865	SRSF10	O75494	22.0708	20.6148	20.472	19.8553	22.1565	22.9376	21.0525	21.6498	0.597245	0.591241	0.759232
ARID5B	Q14865	SIN3B	O75182	21.0836	21.6384	19.5829	18.9786	22.3548	22.7556	20.7683	21.363	0.594738	0.623017	0.779892
ARID5B	Q14865	FTSJ3	Q8IY81	21.6636	21.2675	19.7619	18.6199	23.0295	22.8272	20.8977	21.4922	0.594552	0.644118	0.793462
ARID5B	Q14865	SENP3	Q9H4L4	22.4139	21.0749	19.1131	20.4211	21.6542	22.2965	20.8673	21.4573	0.590008	0.600684	0.761523
ARID5B	Q14865	TAF7	Q15545	21.4144	21.6909	19.5561	19.0662	22.2862	23.0277	20.8871	21.46	0.572925	0.640006	0.791197
ARID5B	Q14865	ZNF146	Q15072	22.1863	22.1572	19.4099	17.8511	23.7527	23.8597	21.2512	21.8212	0.570038	0.714916	0.83347
ARID5B	Q14865	KPRP	Q5T749	24.9936	23.4597	22.5769	23.3694	24.2399	25.11	23.6767	24.2398	0.563047	0.593979	0.761343
ARID5B	Q14865	ECH1	Q13011	22.3915	21.2354	20.122	19.1348	22.6207	23.6713	21.2496	21.8089	0.559313	0.660798	0.802901
ARID5B	Q14865	H1-0	P07305	23.5759	22.6526	21.6758	22.3168	22.9119	24.3176	22.6348	23.1821	0.547342	0.598893	0.761523
ARID5B	Q14865	SMARCE1	Q969G3	21.5701	20.711	18.1654	17.0832	22.3758	22.6258	20.1488	20.6949	0.5461	0.717509	0.835094
ARID5B	Q14865	KRT9	P35527	28.801	27.0453	25.9702	26.2039	28.0873	29.1457	27.2722	27.8123	0.540143	0.639962	0.791197
ARID5B	Q14865	PCM1	Q15154	23.4118	22.7788	20.8351	18.9879	24.8527	24.7987	22.3419	22.8798	0.537921	0.722996	0.83728
ARID5B	Q14865	GTF3C1	Q12789	21.4724	20.7673	19.5984	18.6696	22.2044	22.5716	20.6127	21.1485	0.535825	0.658782	0.802901
ARID5B	Q14865	CPSF3	Q9UKF6	21.8118	22.1957	20.3714	19.2998	23.1711	23.5104	21.4596	21.9938	0.534141	0.669475	0.808949
ARID5B	Q14865	GTF3C2	Q8WUA4	21.4697	21.0582	19.7249	19.104	22.0671	22.6737	20.7509	21.2816	0.530669	0.648696	0.797689
ARID5B	Q14865	SYMPK	Q92797	20.232	20.1964	19.8277	18.586	21.4506	21.8013	20.0854	20.6126	0.527251	0.632132	0.787055
ARID5B	Q14865	EXOSC10	Q01780	20.7427	20.9174	19.8376	17.9466	22.5981	22.5285	20.4992	21.0244	0.525172	0.685277	0.816741
ARID5B	Q14865	SSBP1	Q04837	21.4534	19.6784	19.7596	17.8753	21.9469	22.6405	20.2971	20.8209	0.523775	0.687881	0.816741
ARID5B	Q14865	KIF4A	O95239	21.0629	20.0018	18.9346	19.3089	21.037	21.2227	19.9998	20.5228	0.523072	0.620053	0.778983
ARID5B	Q14865	RFC2	P35250	21.3416	21.411	19.3553	18.9691	22.2741	22.4103	20.7027	21.2178	0.51514	0.666652	0.806938
ARID5B	Q14865	NOC3L	Q8WTT2	22.3642	22.1857	19.7402	18.7715	23.5934	23.457	21.43	21.9406	0.510621	0.712719	0.833327
ARID5B	Q14865	IMMT	Q16891	22.2781	20.6331	20.5056	18.7972	22.7632	23.3868	21.1389	21.6491	0.510132	0.691217	0.818039
ARID5B	Q14865	ZNF384	Q8TF68	22.8919	21.2216	19.2839	18.9249	22.9976	22.9715	21.1325	21.6313	0.498868	0.711625	0.833327
ARID5B	Q14865	SMARCC2	Q8TAQ2	21.6562	21.3437	20.0585	18.9778	22.5947	22.956	21.0195	21.5095	0.490047	0.686323	0.816741
ARID5B	Q14865	KRT78	Q8N1N4	22.0756	20.3114	20.4082	19.8685	21.9396	22.4203	20.9317	21.4095	0.477736	0.659286	0.802901
ARID5B	Q14865	HSP90AA1	P07900	22.2009	21.331	20.9695	20.7712	22.7646	22.3963	21.5005	21.9773	0.476889	0.638882	0.791197
ARID5B	Q14865	TARDBP	Q13148	21.2644	19.5053	19.7489	18.4249	21.6358	21.863	20.1729	20.6412	0.468354	0.688832	0.816741
ARID5B	Q14865	SEPTIN9	Q9UHD8	21.7916	21.1597	20.5359	19.0748	22.6226	23.189	21.1624	21.6288	0.466378	0.69861	0.824123
ARID5B	Q14865	CSN1S2	P02663	22.6646	24.7176	22.1561	22.9511	23.6392	24.3405	23.1794	23.6436	0.464187	0.660801	0.802901
ARID5B	Q14865	GTPBP4	Q9BZE4	21.2184	20.0449	18.9447	17.651	21.7005	22.2265	20.0693	20.526	0.456649	0.725349	0.83861
ARID5B	Q14865	NCAPH	Q15003	20.2499	20.4639	18.9507	18.4297	21.5995	20.9887	19.8881	20.3393	0.451128	0.686193	0.816741
ARID5B	Q14865	HMG20A	Q9NP66	21.3155	20.4143	19.3106	17.7717	21.8823	22.7297	20.3468	20.7945	0.447729	0.7344	0.844212
ARID5B	Q14865	SPTAN1	Q13813	22.3566	22.4636	21.139	18.9538	23.8967	24.4473	21.9864	22.4326	0.446182	0.747542	0.857149
ARID5B	Q14865	CSN1S1	P02662	21.5587	24.6318	23.3623	23.8977	23.3113	23.6761	23.1843	23.6284	0.444094	0.676748	0.814908
ARID5B	Q14865	SP1	P08047	22.4094	21.9117	20.5122	20.8262	22.2079	23.1119	21.6111	22.0487	0.437582	0.678562	0.815681
ARID5B	Q14865	YEATS2	Q9ULM3	22.3894	22.5133	20.382	18.4383	23.6828	24.4611	21.7616	22.1941	0.432477	0.770095	0.868587
ARID5B	Q14865	RPL22L1	Q6P5R6	22.3342	21.6205	19.7095	19.1377	22.725	23.0989	21.2214	21.6538	0.432402	0.731388	0.844189
ARID5B	Q14865	LRPPRC	P42704	21.446	21.1844	19.9954	19.3835	22.0342	22.4872	20.8753	21.3016	0.426373	0.701345	0.82595
ARID5B	Q14865	SERPINB12	Q96P63	24.1721	24.8321	23.6577	24.0948	24.7012	25.136	24.2206	24.644	0.423388	0.661009	0.802901
ARID5B	Q14865	PAXBP1	Q9Y5B6	19.6329	20.9427	18.5179	18.5184	21.0704	20.754	19.6978	20.1143	0.416452	0.70793	0.832296
ARID5B	Q14865	RRP1B	Q14684	21.1185	20.5593	19.7905	19.44	21.4403	21.8285	20.4894	20.9029	0.413515	0.692277	0.818039
ARID5B	Q14865	TMPO	P42167	22.9352	22.3788	22.2562	21.0902	23.9108	23.76	22.5234	22.9203	0.396932	0.711551	0.833327
ARID5B	Q14865	ARID3A	Q99856	22.4359	22.4766	20.7396	20.1284	22.9669	23.743	21.884	22.2794	0.395417	0.735046	0.844212
ARID5B	Q14865	CD2AP	Q9Y5K6	21.4344	21.7642	20.5684	17.9171	22.6951	24.3368	21.2556	21.6496	0.393998	0.786548	0.875899
ARID5B	Q14865	CORO1C	Q9ULV4	20.8395	21.6639	20.8683	19.1348	22.6298	22.7881	21.1239	21.5176	0.393643	0.734958	0.844212
ARID5B	Q14865	DMAP1	Q9NPF5	22.0021	21.9069	18.677	17.9873	22.6483	23.119	20.862	21.2515	0.389565	0.789545	0.877833
ARID5B	Q14865	NUP107	P57740	22.4311	21.961	19.9431	18.645	23.165	23.6822	21.4451	21.8308	0.385702	0.779062	0.871748
ARID5B	Q14865	CHAMP1	Q96JM3	22.2405	21.8344	19.4032	19.5023	22.4396	22.6864	21.1593	21.5428	0.38344	0.751121	0.857542
ARID5B	Q14865	BAZ1B	Q9UIG0	22.1681	22.0428	18.6824	19.0674	22.0301	22.929	20.9645	21.3422	0.377707	0.774229	0.869582
ARID5B	Q14865	EMSY	Q7Z589	21.1003	21.4283	20.1794	18.7719	21.9389	23.1125	20.9027	21.2744	0.371752	0.758162	0.862224
ARID5B	Q14865	ALDH18A1	P54886	21.6675	20.976	21.3715	18.7186	23.4313	22.9724	21.3383	21.7074	0.369099	0.771245	0.868587
ARID5B	Q14865	POM121	Q96HA1	21.1231	21.5562	20.8544	18.303	23.5827	22.735	21.1779	21.5402	0.362374	0.784268	0.875899
ARID5B	Q14865	SNW1	Q13573	20.5409	20.6276	19.2514	18.5987	20.8759	22.0094	20.1399	20.4947	0.354749	0.751582	0.857542
ARID5B	Q14865	NOP58	Q9Y2X3	22.0312	22.0123	20.0109	18.9166	23.014	23.1656	21.3515	21.6987	0.347243	0.786407	0.875899
ARID5B	Q14865	TUBG1	P23258	21.148	19.8852	20.0804	18.138	22.364	21.6532	20.3712	20.7184	0.347198	0.774628	0.869582
ARID5B	Q14865	WDR5	P61964	21.7762	21.9951	20.8444	17.0648	24.0036	24.5776	21.5386	21.882	0.343454	0.837595	0.895867
ARID5B	Q14865	MSH2	P43246	21.2702	21.0412	20.484	19.0378	22.3689	22.4	20.9318	21.2689	0.337091	0.766318	0.865839
ARID5B	Q14865	CPSF6	Q16630	19.9507	20.0474	20.0999	18.055	21.9955	21.0161	20.0327	20.3555	0.322833	0.77878	0.871748
ARID5B	Q14865	ATAD3A	Q9NVI7	22.1273	21.5079	19.7504	18.0732	23.2726	22.9984	21.1285	21.4481	0.319572	0.819429	0.893923
ARID5B	Q14865	NEFL	P07196	22.5718	24.1424	20.9701	18.3439	25.7931	24.5047	22.5615	22.8805	0.319091	0.850402	0.896157
ARID5B	Q14865	RAB13	P51153	22.7768	21.8518	21.0639	19.8915	23.2411	23.4921	21.8975	22.2082	0.310736	0.7915	0.878603
ARID5B	Q14865	DDX24	Q9GZR7	21.0294	19.4996	19.3973	19.7392	21.4275	19.6902	19.9754	20.2856	0.310209	0.763066	0.864974
ARID5B	Q14865	RPS13	P62277	23.3524	22.7784	21.6736	19.6182	24.5768	24.5271	22.6015	22.9074	0.305914	0.820826	0.894046
ARID5B	Q14865	NPM1	P06748	23.5484	23.0984	23.8777	23.0678	23.8939	24.4664	23.5081	23.8094	0.301238	0.754962	0.859989
ARID5B	Q14865	TRIOBP	Q9H2D6	21.6369	21.382	20.246	18.0463	22.6734	23.4399	21.0883	21.3865	0.298223	0.826369	0.895867
ARID5B	Q14865	PTBP1	P26599	22.3295	19.8449	21.61	19.2449	23.6671	21.7662	21.2614	21.5594	0.297954	0.812341	0.888977
ARID5B	Q14865	SF3B1	O75533	21.1476	21.4688	20.6838	18.8241	22.3177	23.0502	21.1001	21.3973	0.297279	0.803909	0.882557
ARID5B	Q14865	GNAI3	P08754	21.7595	23.0048	22.1708	19.39	23.6626	24.7702	22.3117	22.6076	0.295904	0.824674	0.895867
ARID5B	Q14865	CPSF1	Q10570	22.8998	23.6105	20.8325	19.2042	24.3541	24.6645	22.4476	22.7409	0.293349	0.840043	0.895867
ARID5B	Q14865	CTNND1	O60716	22.3157	23.0521	20.2509	18.4911	23.9111	24.0845	21.8729	22.1622	0.289358	0.845063	0.895867
ARID5B	Q14865	RAE1	P78406	21.3184	22.4639	20.3305	17.166	23.7443	24.0255	21.371	21.6453	0.274292	0.865589	0.907304
ARID5B	Q14865	RAI14	Q9P0K7	22.4416	22.4082	21.5293	18.9115	23.6634	24.5927	22.1264	22.3892	0.262857	0.848802	0.896157
ARID5B	Q14865	PPP1CB	P62140	23.4036	22.2946	22.8288	20.3839	23.6615	25.2645	22.8423	23.1033	0.260951	0.834911	0.895867
ARID5B	Q14865	SGO2	Q562F6	21.4269	21.1681	18.7758	18.2767	22.5236	21.3508	20.457	20.717	0.260088	0.83793	0.895867
ARID5B	Q14865	DLST	P36957	22.5709	20.4235	18.7894	18.8005	21.3127	22.4495	20.5946	20.8543	0.259645	0.838931	0.895867
ARID5B	Q14865	NUP62	P37198	20.2496	20.9273	20.3716	17.5643	22.2063	22.5365	20.5162	20.769	0.252848	0.846955	0.895867
ARID5B	Q14865	SF3B2	Q13435	22.0049	21.603	20.4648	19.444	22.0769	23.271	21.3575	21.5973	0.239763	0.836326	0.895867
ARID5B	Q14865	ZBTB10	Q96DT7	21.8779	21.2471	20.5075	18.8939	22.485	22.9612	21.2108	21.4467	0.235847	0.844694	0.895867
ARID5B	Q14865	KRT14	P02533	27.5834	27.1749	26.5915	26.0629	28.0341	27.9473	27.1166	27.3481	0.231472	0.818875	0.893923
ARID5B	Q14865	ARID1A	O14497	20.9071	20.076	18.3519	17.7528	21.0491	21.1987	19.7783	20.0002	0.221846	0.854213	0.896731
ARID5B	Q14865	CORO1B	Q9BR76	21.9568	22.3274	20.4577	19.456	22.87	23.0727	21.5806	21.7995	0.218922	0.85403	0.896731
ARID5B	Q14865	KRT1	P04264	30.9356	29.3617	28.9057	28.0182	30.4897	31.3389	29.7343	29.949	0.214618	0.851091	0.896157
ARID5B	Q14865	ACADM	P11310	21.6816	21.1542	18.5607	17.9857	21.585	22.4473	20.4655	20.6726	0.207167	0.876369	0.910221
ARID5B	Q14865	AKAP8L	Q9ULX6	21.4099	25.5665	18.3743	20.2209	22.8823	22.8559	21.7836	21.9864	0.202799	0.898623	0.927459
ARID5B	Q14865	RPL37	P61927	20.9493	24.2154	21.5567	19.5467	25.1956	22.5751	22.2405	22.4391	0.198677	0.889858	0.921639
ARID5B	Q14865	AKAP8	O43823	21.6745	21.4034	20.3967	18.7826	22.4432	22.8127	21.1582	21.3462	0.18798	0.875897	0.910221
ARID5B	Q14865	DCD	P81605	24.4072	23.761	20.3779	20.1661	24.2114	24.706	22.8487	23.0278	0.179127	0.900307	0.927459
ARID5B	Q14865	ENO1	P06733	19.5148	20.8465	22.032	19.7726	22.0725	21.0815	20.7977	20.9756	0.177807	0.869782	0.910221
ARID5B	Q14865	AIFM1	O95831	21.6461	22.625	21.8676	19.0239	23.7262	23.8887	22.0462	22.2129	0.166698	0.898822	0.927459
ARID5B	Q14865	KRT10	P13645	30.5418	30.1342	29.139	29.296	30.1467	30.8388	29.9383	30.0938	0.155506	0.875186	0.910221
ARID5B	Q14865	ZNF740	Q8NDX6	20.8274	19.9079	18.8943	17.7529	20.794	21.5245	19.8765	20.0238	0.147264	0.900808	0.927459
ARID5B	Q14865	WDR33	Q9C0J8	21.306	21.3237	18.9638	17.3798	22.4295	22.2242	20.5312	20.6778	0.146639	0.916341	0.937902
ARID5B	Q14865	PRDX1	Q06830	21.8295	20.7331	20.3805	19.6856	21.8251	21.7721	20.981	21.0943	0.113217	0.91334	0.937582
ARID5B	Q14865	PCK2	Q16822	21.6697	18.9241	20.2462	17.1529	21.9349	22.0527	20.28	20.3802	0.100164	0.942291	0.961515
ARID5B	Q14865	PRPF6	O94906	21.594	21.4528	19.9984	18.3957	22.6334	22.3137	21.0151	21.1143	0.0992127	0.936471	0.957099
ARID5B	Q14865	ANXA2	P07355	22.1125	21.4778	20.2284	18.7237	22.8799	22.4702	21.2729	21.3579	0.0850079	0.945196	0.961778
ARID5B	Q14865	CCT8	P50990	22.237	23.7885	21.6394	19.1508	23.9053	24.8464	22.555	22.6341	0.0791536	0.955445	0.967962
ARID5B	Q14865	KRT77	Q7Z794	22.0494	21.0825	20.5484	18.8794	22.5103	22.5197	21.2267	21.3032	0.0764254	0.948511	0.963743
ARID5B	Q14865	RBBP5	Q15291	21.5509	21.5416	20.3726	18.2664	22.369	23.0109	21.155	21.2154	0.0603912	0.962264	0.973453
ARID5B	Q14865	MPRIP	Q6WCQ1	22.732	23.2066	21.9766	18.601	24.4698	25.0127	22.6384	22.6945	0.0561022	0.970339	0.976952
ARID5B	Q14865	CLTC	Q00610	21.9289	21.0455	20.8039	17.4229	23.2339	23.2856	21.2594	21.3141	0.054681	0.970133	0.976952
ARID5B	Q14865	ARID3B	Q8IVW6	22.9313	22.4427	20.0223	18.3874	23.1792	23.9316	21.7988	21.8327	0.0339354	0.981348	0.984176
ARID5B	Q14865	RBMX	P38159	22.2227	20.8692	20.7749	19.8221	22.1691	21.9744	21.2889	21.3219	0.0329141	0.975119	0.97934
ARID5B	Q14865	ZNF326	Q5BKZ1	21.5674	20.4381	20.017	18.4283	22.3959	21.2235	20.6741	20.6826	0.00841629	0.994284	0.994284
ARID5B	Q14865	RAB1A	P62820	22.2482	21.7826	19.5638	17.6235	23.3196	22.5658	21.1982	21.1696	-0.0285791	0.984356	0.985773
ARID5B	Q14865	ADNP	Q9H2P0	21.7611	22.0304	19.7465	17.9977	22.542	22.8524	21.1793	21.1307	-0.0486295	0.971338	0.976952
ARID5B	Q14865	JUP	P14923	23.3495	23.793	20.681	18.7093	24.0792	24.8436	22.6078	22.544	-0.0638076	0.967033	0.976858
ARID5B	Q14865	CSTF3	Q12996	21.2391	20.5911	20.2495	18.6618	20.7312	22.4791	20.6932	20.624	-0.069199	0.951284	0.965151
ARID5B	Q14865	LUC7L2	Q9Y383	21.9967	21.2098	19.6894	18.0148	22.2599	22.3462	20.9653	20.8736	-0.0916467	0.943556	0.961515
ARID5B	Q14865	BPTF	Q12830	22.4553	22.4782	20.5486	17.5842	23.4047	23.9994	21.8274	21.6628	-0.164613	0.914682	0.937582
ARID5B	Q14865	MCRS1	Q96EZ8	21.4845	21.1728	22.8768	19.3997	22.4425	23.1486	21.8447	21.6636	-0.181079	0.877526	0.910221
ARID5B	Q14865	CTCF	P49711	23.0629	24.6515	20.3936	18.3949	24.2696	24.843	22.7026	22.5025	-0.200139	0.903952	0.929322
ARID5B	Q14865	NOLC1	Q14978	21.4882	21.0291	20.8635	19.1579	21.7743	21.8281	21.1269	20.9201	-0.206838	0.84534	0.895867
ARID5B	Q14865	ZNF687	Q8N1G0	21.8063	22.1181	20.4757	18.0539	22.8237	22.8991	21.4667	21.2589	-0.207801	0.876276	0.910221
ARID5B	Q14865	NBN	O60934	21.557	21.6289	20.3135	17.7548	22.3899	22.718	21.1665	20.9542	-0.212213	0.872841	0.910221
ARID5B	Q14865	RPN2	P04844	21.1391	20.1241	18.4316	19.8595	21.3284	17.798	19.8983	19.662	-0.236278	0.84206	0.895867
ARID5B	Q14865	NUP188	Q5SRE5	21.4449	22.2051	21.0534	18.0383	22.7965	23.0691	21.5678	21.3013	-0.266531	0.841195	0.895867
ARID5B	Q14865	ZKSCAN8	Q15776	21.0943	20.3433	20.4851	17.5145	21.0007	22.5988	20.6409	20.3714	-0.269548	0.831975	0.895867
ARID5B	Q14865	TGM1	P22735	21.2878	20.3393	17.8838	18.8955	19.5516	20.2442	19.837	19.5638	-0.273207	0.806656	0.884145
ARID5B	Q14865	ATAD3B	Q5T9A4	26.9321	22.1334	26.7424	27.2486	23.6017	24.1175	25.2693	24.9893	-0.280034	0.846382	0.895867
ARID5B	Q14865	KAT2A	Q92830	21.8891	21.6784	22.0243	18.1782	22.81	23.7481	21.8639	21.5788	-0.285138	0.833181	0.895867
ARID5B	Q14865	NKRF	O15226	21.7929	22.77	19.3634	19.5309	21.6192	21.8987	21.3088	21.0163	-0.292487	0.803266	0.882557
ARID5B	Q14865	LMNA	P02545	21.9022	20.8873	20.111	18.3489	21.6104	22.0258	20.9669	20.6617	-0.305172	0.795811	0.88058
ARID5B	Q14865	MRPS15	P82914	21.6416	21.9184	20.2064	16.943	22.6927	23.1556	21.2555	20.9305	-0.324999	0.828788	0.895867
ARID5B	Q14865	HRNR	Q86YZ3	24.632	22.7799	21.6892	19.9591	23.7535	24.4086	23.0337	22.7071	-0.326665	0.803938	0.882557
ARID5B	Q14865	DLD	P09622	22.8129	20.1057	18.4029	18.0939	20.5365	21.6478	20.4405	20.0927	-0.347821	0.793249	0.879142
ARID5B	Q14865	C17orf75	Q9HAS0	19.4343	18.596	24.5127	17.8075	21.3938	22.2835	20.8477	20.4949	-0.352742	0.82653	0.895867
ARID5B	Q14865	NES	P48681	19.9093	19.6279	22.2276	18.3042	21.9076	20.4006	20.5883	20.2041	-0.384162	0.749021	0.857432
ARID5B	Q14865	RANGAP1	P46060	22.9805	28.2036	21.2854	22.1481	24.2441	24.8786	24.1565	23.757	-0.399549	0.80061	0.882557
ARID5B	Q14865	NCCRP1	Q6ZVX7	22.0652	20.8601	17.1418	19.3923	21.1417	18.3259	20.0224	19.62	-0.402376	0.764344	0.865013
ARID5B	Q14865	SLC25A13	Q9UJS0	22.0306	20.8444	18.4219	17.5256	19.7232	22.7553	20.4323	20.0014	-0.43095	0.759676	0.862536
ARID5B	Q14865	YWHAE	P62258	22.5189	23.8457	21.3393	19.533	23.5574	23.2663	22.568	22.1189	-0.449079	0.721351	0.836767
ARID5B	Q14865	UQCRC2	P22695	22.4624	20.947	22.7179	19.0923	22.7508	22.821	22.0424	21.5547	-0.487731	0.686708	0.816741
ARID5B	Q14865	SLC25A4	P12235	21.5274	21.5329	20.7497	18.5773	21.4257	22.3294	21.27	20.7775	-0.492513	0.666617	0.806938
ARID5B	Q14865	KIF23	Q02241	21.4579	19.8941	23.4528	18.1556	22.5216	22.6021	21.6016	21.0931	-0.508522	0.713596	0.833327
ARID5B	Q14865	KRT81	Q14533	21.8918	28.863	18.7183	23.5106	20.5308	23.9013	23.1577	22.6476	-0.510148	0.802769	0.882557
ARID5B	Q14865	GATAD2B	Q8WXI9	20.9475	21.3985	21.0863	16.8704	22.4124	22.6187	21.1441	20.6338	-0.510257	0.720382	0.836767
ARID5B	Q14865	HNRNPA2B1	P22626	21.9828	21.5806	21.9068	19.621	22.0338	22.2837	21.8234	21.3128	-0.510582	0.627702	0.784346
ARID5B	Q14865	XRCC5	P13010	22.0479	20.1629	21.3726	18.2323	22.0605	21.6941	21.1945	20.6623	-0.532139	0.659022	0.802901
ARID5B	Q14865	CSN2	P02666	22.2862	24.9582	21.9064	21.115	23.2087	23.1898	23.0503	22.5045	-0.545793	0.635835	0.790252
ARID5B	Q14865	PPHLN1	Q8NEY8	18.7183	20.5728	24.3333	18.9207	21.9258	21.0232	21.2081	20.6232	-0.584925	0.680806	0.816381
ARID5B	Q14865	SMC2	O95347	23.4503	21.3739	20.5442	19.1329	21.9262	22.4036	21.7895	21.1543	-0.635204	0.598826	0.761523
ARID5B	Q14865	LDHA	P00338	22.9064	22.5749	22.2964	18.9289	23.7448	23.1182	22.5925	21.9307	-0.661885	0.604391	0.763009
ARID5B	Q14865	NCL	P19338	20.0392	21.604	21.7309	19.0737	21.7587	20.4468	21.1247	20.4264	-0.69827	0.518591	0.715025
ARID5B	Q14865	EEF2	P13639	21.8683	21.0725	22.0611	17.5225	22.4428	22.815	21.6673	20.9268	-0.740537	0.587146	0.75817
ARID5B	Q14865	PRDX2	P32119	21.5658	18.5682	21.0941	21.2928	17.6859	19.893	20.4094	19.6239	-0.785464	0.52481	0.716211
ARID5B	Q14865	ZNF768	Q9H5H4	21.9666	19.9873	19.2467	19.2054	21.6804	17.6922	20.4002	19.526	-0.874175	0.481896	0.691275
ARID5B	Q14865	ORC3	Q9UBD5	21.0348	23.4797	21.3506	19.1676	21.7285	22.2496	21.955	21.0486	-0.906428	0.440274	0.671207
ARID5B	Q14865	SFN	P31947	21.2834	23.5677	18.2918	18.8673	18.2009	22.2122	21.0477	19.7601	-1.28754	0.38427	0.632671
ARID5B	Q14865	HMGB1	P09429	22.6871	17.803	23.9176	17.7438	19.2177	22.8773	21.4693	19.9463	-1.523	0.367053	0.617075
ARID5B	Q14865	KRT36	O76013	21.5158	27.5283	17.4392	23.8607	18.7577	18.9546	22.1611	20.5244	-1.63674	0.449394	0.675546
ARID5B	Q14865	TGM3	Q08188	22.3469	23.1394	25.7282	20.2232	22.9618	22.908	23.7381	22.031	-1.70715	0.174471	0.499503
