## Supplementary material for "Leukemia Risk Factor ARID5B Coordinates HDAC-Mediated Transcriptional Repression": Table S9 (part 1 of 3)

### Sheet: DESeq2 WT_vs_KO
Table S9. Genes regulated by ARID5B and/or upon Entinostat treatment
DESeq2 table of WT vs ARID5B KO cells
	baseMean	log2FoldChange	lfcSE	stat	pvalue	padj	NALM6_Cas9_A5B_KO_3E7_baseMean	NALM6_Cas9_baseMean
A1BG	256.37	-0.695643	0.120087	-5.79282	6.92127e-09	3.77424e-08	195.684	317.056
A1BG-AS1	144.706	-0.0305141	0.1572	-0.19411	0.846089	0.894729	143.102	146.311
A1CF	0	NA	NA	NA	NA	NA	0	0
A2M	19.1539	-0.371965	0.422659	-0.880058	0.378828	0.50053	16.7006	21.6073
A2M-AS1	1.00528	-2.26842	2.02911	-1.11794	0.263594	0.375762	0.313739	1.69682
A2ML1	2.47946	0.982022	1.23299	0.796458	0.425766	0.547114	3.30737	1.65154
A2MP1	0	NA	NA	NA	NA	NA	0	0
A3GALT2	0.329462	-0.0444005	3.1621	-0.0140414	0.988797	NA	0.330329	0.328594
A4GALT	0	NA	NA	NA	NA	NA	0	0
A4GNT	0.164297	-1.00617	4.08047	-0.246581	0.805232	NA	0	0.328594
AA06	0	NA	NA	NA	NA	NA	0	0
AAAS	585.217	0.00874747	0.0828629	0.105565	0.915927	0.943378	586.944	583.49
AACS	200.658	-0.283433	0.134826	-2.10221	0.0355349	0.0690407	181.037	220.28
AACSP1	0.337782	1.85076	3.33032	0.555732	0.578394	NA	0.675564	0
AADAC	0	NA	NA	NA	NA	NA	0	0
AADACL2	0	NA	NA	NA	NA	NA	0	0
AADACL2-AS1	0	NA	NA	NA	NA	NA	0	0
AADACL3	0	NA	NA	NA	NA	NA	0	0
AADACL4	0	NA	NA	NA	NA	NA	0	0
AADACP1	0	NA	NA	NA	NA	NA	0	0
AADAT	0	NA	NA	NA	NA	NA	0	0
AAED1	258.944	-0.790263	0.12892	-6.12989	8.79373e-10	5.30842e-09	189.792	328.097
AAGAB	472.825	0.0592528	0.0885214	0.669361	0.503265	0.621495	482.604	463.047
AAK1	584.133	0.358894	0.088946	4.03497	5.46093e-05	0.00018674	656.595	511.67
AAMDC	92.0699	-0.316675	0.190507	-1.66228	0.0964572	0.163447	81.9974	102.142
AAMP	758.368	-0.0988432	0.0727531	-1.35861	0.17427	0.268718	732.347	784.389
AANAT	1.31112	1.53238	1.68194	0.911079	0.362254	0.484332	1.94711	0.675137
AAR2	487.868	-0.230004	0.0895357	-2.56885	0.0102036	0.0229408	449.035	526.701
AARD	0	NA	NA	NA	NA	NA	0	0
AARS	3813.25	-0.445717	0.0426006	-10.4627	1.28152e-25	2.30979e-24	3228.44	4398.07
AARS2	721.02	0.325949	0.0760641	4.2852	1.82578e-05	6.72681e-05	801.908	640.131
AARSD1	0.493759	-0.913478	2.7453	-0.332743	0.739328	NA	0.330329	0.657188
AASDH	200.755	-0.16621	0.131357	-1.26533	0.205754	0.307547	189.231	212.278
AASDHPPT	474.986	0.40199	0.0878964	4.57345	4.79754e-06	1.91498e-05	540.67	409.302
AASS	847.138	-0.000983166	0.0689118	-0.014267	0.988617	0.992804	846.965	847.311
AATBC	4.33276	0.419016	0.903815	0.463608	0.642929	0.742205	4.97224	3.69328
AATF	888.63	-0.63299	0.0725925	-8.71978	2.78752e-18	3.32313e-17	696.667	1080.59
AATK	0.993562	2.18217	1.94313	1.12302	0.26143	0.373268	1.64996	0.337163
AATK-AS1	1.33846	0.722168	1.66818	0.432907	0.665083	0.760481	1.674	1.00292
ABALON	930.56	-0.620002	0.0745926	-8.31185	9.42201e-17	1.00272e-15	733.52	1127.6
ABAT	262.753	0.49104	0.124724	3.93701	8.25045e-05	0.00027428	307.195	218.312
ABCA1	1062.34	-3.04384	0.081156	-37.506	7.34031e-308	7.42644e-305	230.14	1894.55
ABCA10	3.07903	4.00693	1.49563	2.6791	0.00738207	0.0171562	5.81152	0.346543
ABCA11P	41.0497	0.107596	0.28611	0.376065	0.706868	0.795922	42.5814	39.518
ABCA12	6.29309	0.561481	0.788786	0.711829	0.47657	0.596588	7.4896	5.09658
ABCA13	0	NA	NA	NA	NA	NA	0	0
ABCA17P	6.26074	0.896433	0.737741	1.21511	0.224326	0.330393	8.1445	4.37698
ABCA2	398.073	1.64651	0.113936	14.4512	2.46318e-47	1.07417e-45	603.442	192.703
ABCA3	122.905	0.294977	0.167677	1.7592	0.0785437	0.137198	135.404	110.406
ABCA4	2.16792	-1.19424	1.40127	-0.852257	0.394072	0.516266	1.32708	3.00876
ABCA5	133.897	0.849132	0.168174	5.04912	4.43845e-07	1.99698e-06	172.17	95.6243
ABCA6	0.497485	-0.913533	2.73874	-0.333559	0.738712	NA	0.337782	0.657188
ABCA7	357.502	1.32932	0.221722	5.99545	2.02929e-09	1.17454e-08	511.398	203.606
ABCA8	0	NA	NA	NA	NA	NA	0	0
ABCA9	0.51084	-2.49759	2.63609	-0.947461	0.343404	NA	0	1.02168
ABCA9-AS1	0	NA	NA	NA	NA	NA	0	0
ABCB1	0.164297	-1.00617	4.08047	-0.246581	0.805232	NA	0	0.328594
ABCB10	460.171	0.527237	0.0974505	5.41031	6.29173e-08	3.10313e-07	543.453	376.888
ABCB11	0	NA	NA	NA	NA	NA	0	0
ABCB4	631.758	-0.0324791	0.0805595	-0.403169	0.686824	0.778842	624.829	638.687
ABCB5	0	NA	NA	NA	NA	NA	0	0
ABCB6	132.499	0.591794	0.166795	3.54803	0.000388125	0.00116338	159.258	105.74
ABCB7	649.267	-0.916946	0.0787881	-11.6381	2.63744e-31	6.17681e-30	449.723	848.811
ABCB8	176.974	0.182084	0.142869	1.27449	0.202492	0.303717	188.083	165.865
ABCB9	84.7469	0.91224	0.21584	4.22647	2.37388e-05	8.59604e-05	110.647	58.8468
ABCC1	1682.97	0.121009	0.0546875	2.21274	0.0269155	0.0540304	1753.7	1612.24
ABCC10	128.191	0.596273	0.172811	3.45044	0.000559677	0.00163319	154.286	102.096
ABCC11	0.659603	-0.0581135	2.23846	-0.0259614	0.979288	0.988143	0.644068	0.675137
ABCC12	0	NA	NA	NA	NA	NA	0	0
ABCC13	0	NA	NA	NA	NA	NA	0	0
ABCC2	20.2978	0.532019	0.415122	1.2816	0.199984	0.30055	23.9984	16.5972
ABCC3	0	NA	NA	NA	NA	NA	0	0
ABCC4	304.137	0.0667844	0.111471	0.599121	0.549092	0.65978	311.25	297.024
ABCC5	405.137	0.431394	0.0971194	4.4419	8.91695e-06	3.43113e-05	465.411	344.863
ABCC5-AS1	0.515124	-2.50707	2.62907	-0.953596	0.340288	NA	0	1.03025
ABCC6	2.80798	1.21378	1.11407	1.0895	0.275933	0.389613	3.91995	1.69601
ABCC6P1	0	NA	NA	NA	NA	NA	0	0
ABCC6P2	0	NA	NA	NA	NA	NA	0	0
ABCC8	0	NA	NA	NA	NA	NA	0	0
ABCC9	0	NA	NA	NA	NA	NA	0	0
ABCD1	128.924	-0.094364	0.16672	-0.566004	0.571391	0.679875	124.67	133.177
ABCD2	9.67217	1.63303	0.670865	2.43422	0.0149239	0.0321804	14.6224	4.7219
ABCD3	531.611	0.0301683	0.0833267	0.362048	0.717316	0.804344	537.091	526.131
ABCD4	477.707	0.218182	0.0953832	2.28743	0.0221707	0.0456654	513.71	441.705
ABCE1	1318.47	-0.611598	0.0644861	-9.48419	2.44282e-21	3.48424e-20	1043.51	1593.43
ABCF1	1581.19	-0.465004	0.057756	-8.05118	8.19993e-16	8.09117e-15	1328.44	1833.93
ABCF2	776.196	-0.2159	0.07104	-3.03913	0.00237264	0.00614876	718.245	834.147
ABCF3	519.066	-0.170522	0.0843686	-2.02115	0.0432638	0.0819077	488.431	549.701
ABCG1	1555.73	-1.37253	0.0565	-24.2926	2.34877e-130	4.95068e-128	866.954	2244.5
ABCG2	82.545	0.378108	0.20713	1.82546	0.0679317	0.121286	93.2661	71.8239
ABCG4	0	NA	NA	NA	NA	NA	0	0
ABCG5	0	NA	NA	NA	NA	NA	0	0
ABCG8	0.164297	-1.00617	4.08047	-0.246581	0.805232	NA	0	0.328594
ABHD1	23.5295	-0.0825736	0.378232	-0.218315	0.827184	0.881927	22.8722	24.1867
ABHD10	683.04	0.041859	0.0744001	0.562619	0.573694	0.682158	692.895	673.185
ABHD11	47.917	1.55327	0.287229	5.40778	6.38106e-08	3.14514e-07	71.4483	24.3858
ABHD11-AS1	0.67066	-0.00377546	2.33284	-0.0016184	0.998709	0.999104	0.675564	0.665757
ABHD12	342.512	0.263522	0.106448	2.4756	0.0133012	0.0291236	373.622	311.402
ABHD12B	0	NA	NA	NA	NA	NA	0	0
ABHD13	524.291	-0.329168	0.0900342	-3.65603	0.000256153	0.000791244	464.716	583.866
ABHD14A	69.5979	0.632837	0.220599	2.86872	0.00412139	0.0101454	84.6401	54.5557
ABHD14A-ACY1	0	NA	NA	NA	NA	NA	0	0
ABHD14B	1130.92	0.286232	0.0653278	4.38148	1.17877e-05	4.45111e-05	1242.65	1019.18
ABHD15	901.512	-0.326135	0.0696732	-4.68092	2.85591e-06	1.17583e-05	799.952	1003.07
ABHD16A	349.75	-0.0767753	0.101226	-0.758451	0.448181	0.569505	340.405	359.094
ABHD16B	80.8784	1.27816	0.222587	5.74227	9.34171e-09	5.03981e-08	114.494	47.2626
ABHD17A	640.435	0.329777	0.077897	4.2335	2.3008e-05	8.34933e-05	713.385	567.484
ABHD17B	1110.04	0.453939	0.0653476	6.94653	3.74383e-12	2.79333e-11	1283.4	936.679
ABHD17C	279.735	0.587059	0.11573	5.07265	3.92314e-07	1.7783e-06	335.974	223.496
ABHD2	752.323	0.151195	0.0759216	1.99146	0.04643	0.0871086	791.559	713.087
ABHD3	399.74	0.276475	0.0965453	2.86368	0.0041875	0.0102981	438.035	361.444
ABHD4	374.254	-1.33767	0.113323	-11.804	3.72105e-32	9.03531e-31	212.025	536.482
ABHD5	112.881	0.0878529	0.18998	0.462433	0.643771	0.742843	116.25	109.512
ABHD6	212.435	0.0610135	0.1303	0.468255	0.639602	0.739437	216.923	207.947
ABHD8	157.685	-0.354247	0.148755	-2.38141	0.0172464	0.0366007	138.408	176.962
ABI1	1626.41	-0.455195	0.0550818	-8.26397	1.40909e-16	1.47989e-15	1372.21	1880.61
ABI2	1212.44	-0.175754	0.0591323	-2.97222	0.00295652	0.00749552	1138.75	1286.13
ABI3	140.927	0.0423545	0.164135	0.258047	0.796371	0.861113	142.965	138.889
ABI3BP	1.65295	-0.0537847	1.43279	-0.0375386	0.970056	0.982617	1.61847	1.68744
ABL1	1217.99	0.49963	0.0619288	8.06782	7.15667e-16	7.10331e-15	1426.93	1009.05
ABL2	503.101	-0.501686	0.0982606	-5.10567	3.2963e-07	1.50636e-06	416.662	589.539
ABLIM1	85.3961	-0.172514	0.199837	-0.863277	0.387985	0.509921	80.3331	90.4592
ABLIM2	30.0374	-1.46684	0.360547	-4.06838	4.73406e-05	0.000163282	15.9238	44.151
ABLIM3	0	NA	NA	NA	NA	NA	0	0
ABO	0	NA	NA	NA	NA	NA	0	0
ABR	19.5664	2.10165	0.471337	4.4589	8.23815e-06	3.18609e-05	31.7719	7.36085
ABRA	0	NA	NA	NA	NA	NA	0	0
ABRACL	727.937	0.481812	0.0746131	6.45747	1.0647e-10	6.98869e-10	848.317	607.557
ABT1	674.38	-0.160233	0.0765444	-2.09334	0.0363189	0.0704289	636.933	711.827
ABTB1	262.527	-0.250376	0.126546	-1.97855	0.0478671	0.089495	239.875	285.179
ABTB2	5.44334	1.14968	0.819839	1.40233	0.160817	0.251423	7.49466	3.39201
ACAA1	283.608	0.318851	0.11374	2.80334	0.00505769	0.0122132	314.848	252.368
ACAA2	742.097	-0.319159	0.0764016	-4.17738	2.94887e-05	0.000105398	660.281	823.914
ACACA	1057.29	-0.0986779	0.0649038	-1.52037	0.128418	0.208034	1021.38	1093.2
ACACB	136.97	0.659381	0.158839	4.15126	3.30647e-05	0.000117241	167.757	106.184
ACAD10	218.197	0.656524	0.143022	4.59037	4.42454e-06	1.77637e-05	266.994	169.401
ACAD11	38.0279	0.351281	0.301193	1.1663	0.243493	0.352096	42.6569	33.399
ACAD8	320.625	0.335352	0.106083	3.16122	0.00157112	0.00420593	357.644	283.606
ACAD9	327.142	0.293405	0.108972	2.69249	0.007092	0.0165353	360.403	293.881
ACADL	0.164297	-1.00617	4.08047	-0.246581	0.805232	NA	0	0.328594
ACADM	1261.31	-0.0477928	0.0602466	-0.793285	0.427612	0.549026	1240.21	1282.41
ACADS	345.825	0.606068	0.106948	5.66695	1.45362e-08	7.67311e-08	417.306	274.344
ACADSB	356.688	0.641939	0.102067	6.28937	3.18752e-10	2.00472e-09	434.723	278.653
ACADVL	1719.35	0.346354	0.0591944	5.85112	4.88265e-09	2.71624e-08	1924.84	1513.85
ACAN	0	NA	NA	NA	NA	NA	0	0
ACAP1	802.699	0.816094	0.0766325	10.6495	1.75377e-26	3.34784e-25	1023.76	581.634
ACAP2	1594.29	-0.326665	0.0574966	-5.68146	1.33552e-08	7.07922e-08	1414.79	1773.8
ACAP3	679.119	0.2069	0.0865117	2.39159	0.0167758	0.0357007	727.681	630.557
ACAT1	383.237	0.701479	0.106423	6.5914	4.35705e-11	2.95322e-10	474.619	291.855
ACAT2	1137.51	0.300463	0.063063	4.76448	1.8934e-06	7.95961e-06	1255.44	1019.58
ACBD3	752.254	-0.394297	0.0737442	-5.34682	8.95146e-08	4.35563e-07	650.266	854.242
ACBD4	99.6408	1.5175	0.195116	7.77743	7.40146e-15	6.74217e-14	147.691	51.5906
ACBD5	469.327	-0.325492	0.089274	-3.64598	0.00026637	0.000821131	416.639	522.015
ACBD6	584.249	-0.536831	0.0828506	-6.47951	9.20224e-11	6.07188e-10	476.582	691.917
ACBD7	393.708	0.903944	0.0993697	9.09678	9.30489e-20	1.21734e-18	513.23	274.186
ACCS	0	NA	NA	NA	NA	NA	0	0
ACCSL	0	NA	NA	NA	NA	NA	0	0
ACD	494.114	0.252175	0.0854637	2.95067	0.00317084	0.00798418	537.145	451.084
ACE	3.43363	1.28366	1.07906	1.1896	0.234202	0.341791	4.87775	1.98951
ACE2	0	NA	NA	NA	NA	NA	0	0
ACER1	0.168581	-1.00617	4.08047	-0.246581	0.805232	NA	0	0.337163
ACER2	35.3941	1.03371	0.32024	3.22792	0.00124692	0.00340714	47.549	23.2392
ACER3	293.859	0.0255191	0.120962	0.210968	0.832912	0.885856	296.541	291.178
ACHE	0.165165	0.917386	4.08047	0.224823	0.822117	NA	0.330329	0
ACIN1	3643.4	-0.381737	0.0472305	-8.08243	6.34902e-16	6.339e-15	3164.37	4122.43
ACKR1	0	NA	NA	NA	NA	NA	0	0
ACKR2	27.9069	0.812046	0.36168	2.24521	0.0247549	0.0502987	35.5344	20.2795
ACKR3	0	NA	NA	NA	NA	NA	0	0
ACKR4	2.00434	-0.508385	1.34818	-0.377089	0.706107	0.795537	1.66487	2.34381
ACLY	4783.91	0.403644	0.0390052	10.3484	4.25349e-25	7.47117e-24	5448.7	4119.11
ACMSD	5.94645	0.128731	0.781198	0.164787	0.869112	0.909505	6.22888	5.66403
ACO1	612.65	-0.276055	0.0846558	-3.26091	0.00111055	0.00306598	554.381	670.918
ACO2	1256.91	-0.0343762	0.0589885	-0.582762	0.560054	0.669928	1241.81	1272.02
ACOT1	40.4176	0.451753	0.299713	1.50729	0.131738	0.212528	46.7268	34.1084
ACOT11	2.16605	1.68233	1.40042	1.2013	0.229634	0.336675	3.29247	1.03963
ACOT12	0.487199	2.39012	2.6776	0.892637	0.372052	NA	0.974397	0
ACOT13	368.956	-0.0918791	0.100606	-0.91326	0.361106	0.483258	357.284	380.628
ACOT2	286.119	0.335373	0.118394	2.8327	0.00461573	0.0112491	319.09	253.147
ACOT4	1.65581	-0.633368	1.40073	-0.45217	0.651147	0.749132	1.29559	2.01603
ACOT6	0	NA	NA	NA	NA	NA	0	0
ACOT7	363.545	0.601815	0.111656	5.38992	7.04903e-08	3.45865e-07	438.242	288.848
ACOT8	171.68	0.0277464	0.146017	0.190022	0.849292	0.896928	173.33	170.03
ACOT9	165.964	0.418081	0.145306	2.87725	0.00401157	0.00990073	189.86	142.069
ACOX1	607.522	0.0366225	0.0795942	0.460116	0.645433	0.744365	615.254	599.791
ACOX2	0	NA	NA	NA	NA	NA	0	0
ACOX3	208.1	0.229629	0.131542	1.74566	0.0808697	0.140711	224.715	191.486
ACOXL	0.663019	-1.52541	2.2217	-0.686598	0.492336	0.611732	0.313739	1.0123
ACP1	1238.29	-0.00582537	0.0617644	-0.0943159	0.924858	0.950613	1236.03	1240.54
ACP2	115.505	0.0467928	0.184064	0.25422	0.799325	0.862587	117.384	113.627
ACP5	43.1726	-4.39195	0.480371	-9.14284	6.08349e-20	8.04909e-19	3.9274	82.4179
ACP6	174.715	-0.0131072	0.144073	-0.0909755	0.927512	0.95257	173.876	175.555
ACPP	0	NA	NA	NA	NA	NA	0	0
ACPT	5.13732	0.24892	0.845972	0.294241	0.768574	0.843558	5.59395	4.68068
ACR	2.34509	-3.63449	1.55358	-2.33943	0.0193132	0.0404383	0.330329	4.35984
ACRBP	71.5576	0.538049	0.217168	2.47756	0.0132283	0.0289853	84.7569	58.3583
ACRC	58.2784	0.481857	0.247073	1.95026	0.0511447	0.0949213	67.9508	48.6059
ACRV1	6.2467	1.24254	0.761037	1.63269	0.102534	0.171959	8.77197	3.72142
ACSBG1	0.494651	2.40715	2.66449	0.90342	0.366303	NA	0.989302	0
ACSBG2	13.9625	1.0422	0.51701	2.01582	0.0438193	0.082856	18.8143	9.1107
ACSF2	676.654	0.0124546	0.0815141	0.152791	0.878563	0.915733	679.346	673.962
ACSF3	342.673	0.246477	0.106266	2.31943	0.0203715	0.0424143	371.697	313.649
ACSL1	188.75	-0.252387	0.141542	-1.78313	0.0745655	0.131368	172.232	205.267
ACSL3	890.036	-0.332083	0.0713895	-4.6517	3.29206e-06	1.34374e-05	788.11	991.963
ACSL4	1336.74	-0.410285	0.0613951	-6.68269	2.34594e-11	1.62566e-10	1148.19	1525.29
ACSL5	523.248	0.0832512	0.0836085	0.995727	0.319383	0.437925	538.327	508.17
ACSL6	0	NA	NA	NA	NA	NA	0	0
ACSM1	0	NA	NA	NA	NA	NA	0	0
ACSM2A	0	NA	NA	NA	NA	NA	0	0
ACSM2B	0	NA	NA	NA	NA	NA	0	0
ACSM3	101.763	0.0930755	0.185107	0.50282	0.615091	0.718318	105.07	98.4548
ACSM4	128.015	0.297613	0.17036	1.74696	0.0806446	0.140367	141.289	114.741
ACSM5	0	NA	NA	NA	NA	NA	0	0
ACSM6	0.502733	-0.940759	2.57468	-0.365389	0.714821	NA	0.330329	0.675137
ACSS1	1397.57	0.400398	0.0567405	7.05665	1.70566e-12	1.30403e-11	1590.35	1204.79
ACSS2	307.059	0.37299	0.111948	3.33182	0.000862802	0.00243426	346.4	267.719
ACSS3	0	NA	NA	NA	NA	NA	0	0
ACTA1	2.45239	1.40943	1.23896	1.13759	0.255291	0.366329	3.56389	1.34089
ACTA2	7.0649	2.07822	0.775782	2.67887	0.00738715	0.0171628	11.4129	2.71687
ACTA2-AS1	2.44339	0.960269	1.23491	0.777602	0.436804	0.558226	3.23525	1.65154
ACTB	31634.4	0.502733	0.0351883	14.287	2.63892e-46	1.10937e-44	37091.1	26177.7
ACTBL2	0	NA	NA	NA	NA	NA	0	0
ACTC1	0	NA	NA	NA	NA	NA	0	0
ACTG1	29538.2	-0.120078	0.0406712	-2.95241	0.00315305	0.00794335	28309.2	30767.2
ACTG1P17	9.564	0.887383	0.607347	1.46108	0.143993	0.229326	12.4337	6.69428
ACTG1P20	12.551	0.249898	0.55695	0.448691	0.653655	0.750892	13.6132	11.4888
ACTG1P4	1.14987	2.44065	1.86549	1.30831	0.190767	0.289595	1.97115	0.328594
ACTG2	0.333746	-0.0444005	3.14825	-0.0141033	0.988748	NA	0.330329	0.337163
ACTL10	36.8568	0.884928	0.328302	2.69547	0.00702891	0.0164075	47.8137	25.8998
ACTL6A	896.799	0.0255828	0.0726875	0.351956	0.724871	0.810361	904.81	888.789
ACTL6B	0.156869	0.917386	4.08047	0.224823	0.822117	NA	0.313739	0
ACTL7A	0	NA	NA	NA	NA	NA	0	0
ACTL7B	0	NA	NA	NA	NA	NA	0	0
ACTL8	0	NA	NA	NA	NA	NA	0	0
ACTL9	0	NA	NA	NA	NA	NA	0	0
ACTN1	1367.82	-0.316418	0.0717346	-4.41095	1.02916e-05	3.9168e-05	1218.02	1517.63
ACTN1-AS1	0.168891	0.917386	4.08047	0.224823	0.822117	NA	0.337782	0
ACTN2	0	NA	NA	NA	NA	NA	0	0
ACTN3	5.28531	0.881059	0.807597	1.09096	0.275289	0.388812	6.84145	3.72917
ACTN4	2830.39	0.0703937	0.0516362	1.36326	0.172799	0.266748	2899.27	2761.51
ACTR10	442.013	-0.126456	0.0898751	-1.40702	0.159423	0.249551	422.619	461.407
ACTR1A	866.92	-0.29965	0.06904	-4.34024	1.4233e-05	5.32674e-05	777.38	956.461
ACTR1B	862.51	0.540168	0.0770645	7.00929	2.39524e-12	1.81479e-11	1021.94	703.084
ACTR2	8030.67	-0.0666537	0.0383043	-1.74011	0.0818399	0.142171	7845.3	8216.03
ACTR3	2708.48	-0.163926	0.0462678	-3.54299	0.000395619	0.00118397	2554.81	2862.15
ACTR3B	180.05	0.816726	0.143912	5.67517	1.38548e-08	7.33124e-08	229.723	130.378
ACTR3BP2	0	NA	NA	NA	NA	NA	0	0
ACTR3BP5	0	NA	NA	NA	NA	NA	0	0
ACTR3C	0.346543	-1.93333	3.29843	-0.586135	0.557785	NA	0	0.693086
ACTR5	208.346	0.286504	0.131828	2.17331	0.0297568	0.059039	228.915	187.777
ACTR6	439.42	-0.0371075	0.0901275	-0.411722	0.680543	0.773459	433.772	445.068
ACTR8	601.881	-0.462932	0.0810342	-5.7128	1.11135e-08	5.95757e-08	506.055	697.707
ACTRT1	0	NA	NA	NA	NA	NA	0	0
ACTRT2	0	NA	NA	NA	NA	NA	0	0
ACTRT3	0	NA	NA	NA	NA	NA	0	0
ACVR1	87.3822	-0.125884	0.202574	-0.621422	0.534322	0.648243	83.5998	91.1645
ACVR1B	731.893	-0.10864	0.0717963	-1.51318	0.130235	0.210506	704.394	759.392
ACVR1C	0	NA	NA	NA	NA	NA	0	0
ACVR2A	3.66991	-0.0248636	0.979603	-0.0253813	0.979751	0.988293	3.65429	3.68552
ACVR2B	587.671	-0.767391	0.0919982	-8.34137	7.34338e-17	7.86473e-16	435.268	740.074
ACVR2B-AS1	6.56674	1.74292	0.77423	2.25116	0.0243754	0.0496738	10.1231	3.01038
ACVRL1	1.17898	1.27596	1.90922	0.668316	0.503932	0.621988	1.66487	0.693086
ACY1	11.7774	0.314385	0.543505	0.57844	0.562967	0.672565	13.0314	10.5234
ACY3	13.0004	2.59711	0.644274	4.03106	5.55258e-05	0.000189575	22.3238	3.67695
ACYP1	188.2	0.312209	0.13965	2.23565	0.0253744	0.0513877	208.554	167.846
ACYP2	56.0112	-0.756522	0.259909	-2.91072	0.00360597	0.00898443	41.5858	70.4365
ADA	2421.8	-0.441454	0.0474117	-9.31107	1.26548e-20	1.74908e-19	2054.12	2789.48
ADAD1	0	NA	NA	NA	NA	NA	0	0
ADAD2	2.32724	0.381305	1.18702	0.321228	0.748037	0.829295	2.63926	2.01522
ADAL	115.163	0.185894	0.175657	1.05828	0.289929	0.404705	122.622	107.704
ADAM10	3322.42	0.117931	0.046258	2.54943	0.01079	0.0240949	3458.59	3186.26
ADAM11	9.66415	3.09246	0.768864	4.02211	5.76784e-05	0.000196526	17.2857	2.04255
ADAM12	0.156869	0.917386	4.08047	0.224823	0.822117	NA	0.313739	0
ADAM15	370.759	0.581106	0.102218	5.68496	1.30841e-08	6.94282e-08	444.335	297.182
ADAM17	991.712	-0.416179	0.0658546	-6.31967	2.62127e-10	1.66028e-09	849.701	1133.72
ADAM18	0	NA	NA	NA	NA	NA	0	0
ADAM19	27.453	-5.35987	0.781286	-6.86032	6.87081e-12	4.99384e-11	1.279	53.627
ADAM1A	89.0018	0.3571	0.199634	1.78878	0.0736506	0.130028	99.9701	78.0336
ADAM2	0	NA	NA	NA	NA	NA	0	0
ADAM20	0.679325	-1.53406	2.31062	-0.663916	0.506744	0.624448	0.337782	1.02087
ADAM20P1	0.334056	1.83682	3.09493	0.593495	0.55285	NA	0.668111	0
ADAM21	5.04163	-0.622362	0.836195	-0.744279	0.456708	0.577679	3.98294	6.10032
ADAM21P1	0.156869	0.917386	4.08047	0.224823	0.822117	NA	0.313739	0
ADAM22	466.333	0.0439666	0.0891871	0.49297	0.622034	0.723869	473.475	459.191
ADAM23	0.173272	-1.00617	4.08047	-0.246581	0.805232	NA	0	0.346543
ADAM28	0	NA	NA	NA	NA	NA	0	0
ADAM29	0	NA	NA	NA	NA	NA	0	0
ADAM30	0	NA	NA	NA	NA	NA	0	0
ADAM32	1.16137	-0.453924	1.6395	-0.276867	0.781882	0.852738	0.98185	1.34089
ADAM33	0.49922	2.4178	2.65662	0.910103	0.362768	NA	0.99844	0
ADAM3A	0	NA	NA	NA	NA	NA	0	0
ADAM5	0	NA	NA	NA	NA	NA	0	0
ADAM6	0	NA	NA	NA	NA	NA	0	0
ADAM7	0	NA	NA	NA	NA	NA	0	0
ADAM8	5.15685	0.443206	0.827515	0.535586	0.592245	0.698415	5.96323	4.35046
ADAM9	554.407	0.0850595	0.0866217	0.981965	0.326117	0.445348	570.699	538.116
ADAMDEC1	0	NA	NA	NA	NA	NA	0	0
ADAMTS1	0	NA	NA	NA	NA	NA	0	0
ADAMTS10	104.577	2.3107	0.222151	10.4015	2.44103e-25	4.34291e-24	174.126	35.0285
ADAMTS12	0.156869	0.917386	4.08047	0.224823	0.822117	NA	0.313739	0
ADAMTS13	11.9088	1.34586	0.616116	2.18442	0.0289315	0.0575973	17.1156	6.70203
ADAMTS14	0.165165	0.917386	4.08047	0.224823	0.822117	NA	0.330329	0
ADAMTS15	352.154	-1.03076	0.106671	-9.66299	4.33044e-22	6.42413e-21	231.53	472.778
ADAMTS16	2.31774	-0.888806	1.21451	-0.731826	0.464275	0.585105	1.62592	3.00957
ADAMTS17	170.099	-0.284838	0.150228	-1.89603	0.0579555	0.10572	153.395	186.802
ADAMTS18	0.333746	-0.0444005	3.14825	-0.0141033	0.988748	NA	0.330329	0.337163
ADAMTS19	0	NA	NA	NA	NA	NA	0	0
ADAMTS19-AS1	0	NA	NA	NA	NA	NA	0	0
ADAMTS2	20.941	-3.56152	0.57767	-6.16532	7.03416e-10	4.28544e-09	3.25929	38.6228
ADAMTS20	0	NA	NA	NA	NA	NA	0	0
ADAMTS3	86.5073	0.186187	0.197352	0.943428	0.345462	0.4671	92.0477	80.9669
ADAMTS4	0.173272	-1.00617	4.08047	-0.246581	0.805232	NA	0	0.346543
ADAMTS5	0.164297	-1.00617	4.08047	-0.246581	0.805232	NA	0	0.328594
ADAMTS6	103.855	0.271979	0.217866	1.24838	0.211892	0.315262	113.671	94.0392
ADAMTS7	16.7097	-3.21248	0.613914	-5.23278	1.6698e-07	7.87964e-07	3.23525	30.1842
ADAMTS7P1	1.15469	1.27752	1.92047	0.665215	0.505913	0.623851	1.63506	0.674325
ADAMTS8	0.156869	0.917386	4.08047	0.224823	0.822117	NA	0.313739	0
ADAMTS9	86.3633	0.45993	0.202271	2.27383	0.0229762	0.0471645	100.063	72.6633
ADAMTS9-AS1	6.82461	0.0227094	0.691344	0.0328482	0.973796	0.984828	6.87295	6.77627
ADAMTS9-AS2	0	NA	NA	NA	NA	NA	0	0
ADAMTSL1	0	NA	NA	NA	NA	NA	0	0
ADAMTSL2	18.2945	3.46886	0.60291	5.75353	8.73987e-09	4.72351e-08	33.5615	3.02752
ADAMTSL3	0	NA	NA	NA	NA	NA	0	0
ADAMTSL4	1.51428	-1.01582	1.59552	-0.636668	0.524341	0.640589	1.01335	2.01522
ADAMTSL4-AS1	0.654354	-0.0250109	2.35106	-0.0106381	0.991512	NA	0.651521	0.657188
ADAMTSL5	0	NA	NA	NA	NA	NA	0	0
ADAP1	11.9968	2.9828	0.679978	4.38661	1.15131e-05	4.35177e-05	21.3127	2.68098
ADAP2	1.6637	-0.623588	1.39912	-0.4457	0.655814	0.752619	1.31218	2.01522
ADAR	4603.66	-0.0553598	0.0393813	-1.40574	0.159802	0.250079	4515.54	4691.77
ADARB1	1278.66	0.212084	0.0611736	3.46692	0.000526458	0.00154089	1372.48	1184.83
ADARB2	125.387	-3.58434	0.240222	-14.9209	2.40847e-50	1.13512e-48	19.3084	231.466
ADARB2-AS1	33.9832	1.23811	0.330962	3.74093	0.00018334	0.000581235	47.7322	20.2342
ADAT1	245.204	0.327682	0.121091	2.70608	0.00680826	0.015957	273.018	217.39
ADAT2	212.364	0.283214	0.13391	2.11495	0.0344344	0.0671347	233.103	191.624
ADAT3	41.9847	-0.120881	0.284951	-0.424216	0.671408	0.765767	40.2633	43.7061
ADCK1	47.2515	0.105379	0.266642	0.395208	0.692689	0.783971	48.9557	45.5474
ADCK2	384.103	0.375776	0.102411	3.66928	0.000243232	0.000753631	433.727	334.478
ADCK3	675.446	-0.190046	0.0749947	-2.53413	0.0112728	0.025033	631.066	719.826
ADCK4	210.662	-0.0843943	0.131455	-0.642001	0.520873	0.637532	204.561	216.764
ADCK5	151.904	0.860352	0.155304	5.53979	3.02841e-08	1.54226e-07	195.922	107.885
ADCY1	142.699	-6.58613	0.500857	-13.1497	1.70804e-39	5.50344e-38	2.90492	282.493
ADCY10	0.796059	1.80521	2.33182	0.774163	0.438834	0.560019	1.25496	0.337163
ADCY10P1	25.0557	0.639555	0.378429	1.69002	0.0910235	0.155683	30.5311	19.5802
ADCY2	0	NA	NA	NA	NA	NA	0	0
ADCY3	507.124	0.68934	0.0927613	7.43133	1.0751e-13	8.95972e-13	626.049	388.199
ADCY4	0.824767	0.53359	2.04724	0.260639	0.794371	0.859625	0.974397	0.675137
ADCY5	43.8339	-2.18805	0.32587	-6.71451	1.88704e-11	1.32093e-10	15.863	71.8047
ADCY6	520.801	0.268571	0.0869784	3.08779	0.00201654	0.00528914	569.204	472.399
ADCY7	110.664	0.379798	0.179999	2.11001	0.0348576	0.0678617	125.103	96.224
ADCY8	0.173272	-1.00617	4.08047	-0.246581	0.805232	NA	0	0.346543
ADCY9	238.543	0.519272	0.125383	4.14148	3.45074e-05	0.0001219	281.137	195.948
ADCYAP1	0	NA	NA	NA	NA	NA	0	0
ADCYAP1R1	0	NA	NA	NA	NA	NA	0	0
ADD1	2259.38	0.195138	0.0487586	4.00213	6.27761e-05	0.000212559	2411.83	2106.94
ADD2	871.398	0.598144	0.0687627	8.69867	3.35792e-18	3.97812e-17	1049.53	693.267
ADD3	1530.84	0.460064	0.0614961	7.48118	7.36557e-14	6.22036e-13	1772.99	1288.69
ADD3-AS1	82.3156	0.509957	0.208942	2.44067	0.0146602	0.0316702	96.6439	67.9873
ADGB	0	NA	NA	NA	NA	NA	0	0
ADGRA1	0	NA	NA	NA	NA	NA	0	0
ADGRA1-AS1	0	NA	NA	NA	NA	NA	0	0
ADGRA2	158.236	-1.37622	0.155667	-8.84077	9.5058e-19	1.16058e-17	88.0843	228.387
ADGRA3	379.364	1.1741	0.103069	11.3914	4.61675e-30	1.01837e-28	525.627	233.101
ADGRB1	15.9381	1.5591	0.486285	3.20614	0.00134529	0.00364929	23.8043	8.07188
ADGRB2	101.026	1.417	0.200189	7.07831	1.45921e-12	1.12297e-11	147.024	55.0287
ADGRB3	0	NA	NA	NA	NA	NA	0	0
ADGRD1	10.7208	1.95648	0.61328	3.19019	0.00142178	0.00383591	17.0458	4.39574
ADGRE1	1.83433	-0.871179	1.39426	-0.624832	0.532081	0.646248	1.28814	2.38052
ADGRE2	245.705	-2.8044	0.150262	-18.6634	9.83082e-78	8.1526e-76	61.6024	429.807
ADGRE3	0.168581	-1.00617	4.08047	-0.246581	0.805232	NA	0	0.337163
ADGRE4P	0.502946	2.42617	2.65028	0.915439	0.359961	NA	1.00589	0
ADGRE5	1353.77	-0.341382	0.0595995	-5.72793	1.01665e-08	5.46923e-08	1194.13	1513.41
ADGRF1	0	NA	NA	NA	NA	NA	0	0
ADGRF2	0	NA	NA	NA	NA	NA	0	0
ADGRF3	84.4472	0.958407	0.207369	4.62175	3.80518e-06	1.53993e-05	111.482	57.4125
ADGRF4	0	NA	NA	NA	NA	NA	0	0
ADGRF5	0	NA	NA	NA	NA	NA	0	0
ADGRG1	56.3792	-0.152773	0.249738	-0.611732	0.540715	0.652884	53.4322	59.3261
ADGRG2	2.27694	2.51994	1.45289	1.73443	0.0828413	0.143647	3.87018	0.683706
ADGRG3	0.165165	0.917386	4.08047	0.224823	0.822117	NA	0.330329	0
ADGRG4	0.173272	-1.00617	4.08047	-0.246581	0.805232	NA	0	0.346543
ADGRG5	168.734	1.4736	0.153798	9.58142	9.57157e-22	1.39403e-20	248.14	89.3269
ADGRG6	0	NA	NA	NA	NA	NA	0	0
ADGRG7	0	NA	NA	NA	NA	NA	0	0
ADGRL1	1107.92	0.2708	0.066435	4.07616	4.57863e-05	0.000158425	1211.85	1004
ADGRL2	64.8326	-4.77363	0.432662	-11.0332	2.64437e-28	5.40849e-27	4.54574	125.119
ADGRL3	0	NA	NA	NA	NA	NA	0	0
ADGRL3-AS1	0	NA	NA	NA	NA	NA	0	0
ADGRL4	0	NA	NA	NA	NA	NA	0	0
ADGRV1	0.511053	0.884249	2.71425	0.32578	0.74459	NA	0.675564	0.346543
ADH1A	0.168891	0.917386	4.08047	0.224823	0.822117	NA	0.337782	0
ADH1B	0	NA	NA	NA	NA	NA	0	0
ADH1C	0	NA	NA	NA	NA	NA	0	0
ADH4	0	NA	NA	NA	NA	NA	0	0
ADH5	1097.47	-0.238711	0.0624288	-3.82373	0.000131447	0.000426338	1006.71	1188.23
ADH6	0.501866	-2.47766	2.65113	-0.934568	0.350011	NA	0	1.00373
ADH7	0	NA	NA	NA	NA	NA	0	0
ADHFE1	0.321167	-0.0444003	3.18975	-0.0139197	0.988894	NA	0.313739	0.328594
ADI1	670.324	-0.00830872	0.0793337	-0.104731	0.916589	0.943765	668.397	672.251
ADIG	0	NA	NA	NA	NA	NA	0	0
ADIPOQ	0	NA	NA	NA	NA	NA	0	0
ADIPOQ-AS1	0	NA	NA	NA	NA	NA	0	0
ADIPOR1	1247.19	0.00190373	0.0592487	0.0321312	0.974367	0.985274	1247.9	1246.49
ADIPOR2	2452.39	-0.283818	0.0473604	-5.99273	2.06347e-09	1.19387e-08	2212.13	2692.66
ADIRF	0.982504	2.16211	2.04016	1.05978	0.289246	0.404124	1.61847	0.346543
ADK	668.54	-0.365968	0.075873	-4.82342	1.41115e-06	6.0241e-06	584.111	752.969
ADM	4.36453	-5.59724	1.39995	-3.99817	6.38332e-05	0.000215946	0	8.72907
ADM2	0.168891	0.917386	4.08047	0.224823	0.822117	NA	0.337782	0
ADM5	35.6632	0.885699	0.320724	2.76156	0.00575257	0.0137309	46.2655	25.0609
ADNP	2253.11	-0.262686	0.0494224	-5.31513	1.06579e-07	5.1331e-07	2048.64	2457.59
ADNP-AS1	72.6142	-1.02454	0.231607	-4.42361	9.70658e-06	3.7105e-05	47.9462	97.2822
ADNP2	2034.88	0.724952	0.0519884	13.9445	3.39757e-44	1.31534e-42	2535.84	1533.93
ADO	920.594	0.126061	0.0683527	1.84427	0.0651443	0.117081	960.563	880.626
ADORA1	0.82753	0.558086	2.04624	0.272738	0.785055	0.85444	0.989302	0.665757
ADORA2A	8.43125	0.354475	0.643686	0.550695	0.581843	0.689345	9.46413	7.39837
ADORA2A-AS1	26.7561	-1.48946	0.378746	-3.93261	8.40273e-05	0.000279159	14.0488	39.4634
ADORA2B	31.4745	-0.135088	0.333843	-0.404646	0.685738	0.778052	30.0075	32.9415
ADORA3	0.660282	-0.109624	2.47363	-0.0443171	0.964652	0.980021	0.627478	0.693086
ADPGK	911.192	0.170738	0.0663717	2.57245	0.0100982	0.0227375	965.165	857.219
ADPGK-AS1	152.588	0.12998	0.149963	0.866744	0.386083	0.508169	159.519	145.657
ADPRH	0	NA	NA	NA	NA	NA	0	0
ADPRHL1	85.7292	-0.17065	0.198584	-0.859334	0.390156	0.511888	80.6074	90.851
ADPRHL2	358.55	0.0685333	0.101194	0.677244	0.498251	0.617227	366.955	350.145
ADPRM	173.501	-1.03578	0.145474	-7.12003	1.07904e-12	8.38912e-12	113.714	233.287
ADRA1A	0	NA	NA	NA	NA	NA	0	0
ADRA1B	0	NA	NA	NA	NA	NA	0	0
ADRA1D	0.168891	0.917386	4.08047	0.224823	0.822117	NA	0.337782	0
ADRA2A	0	NA	NA	NA	NA	NA	0	0
ADRA2B	0	NA	NA	NA	NA	NA	0	0
ADRA2C	0.330141	-0.0444005	3.15989	-0.0140513	0.988789	NA	0.313739	0.346543
ADRB1	34.1715	0.646169	0.334681	1.9307	0.0535201	0.0987623	41.7346	26.6084
ADRB2	0	NA	NA	NA	NA	NA	0	0
ADRB3	7.07994	-4.3712	1.17315	-3.72602	0.000194525	0.000613491	0.644068	13.5158
ADRBK1	11516.4	0.0335826	0.034216	0.981489	0.326352	0.445588	11650	11382.8
ADRBK2	767.802	0.222795	0.0713925	3.1207	0.0018042	0.00477261	827.007	708.598
ADRM1	684.073	-0.384245	0.0750177	-5.12206	3.02213e-07	1.38729e-06	593.514	774.633
ADSL	732.179	-0.212068	0.0767914	-2.76161	0.00575179	0.0137309	678.356	786.002
ADSS	570.631	-0.113462	0.0803611	-1.4119	0.157978	0.247596	548.23	593.032
ADSSL1	32.3695	1.92636	0.354059	5.44077	5.30505e-08	2.63706e-07	51.2497	13.4893
ADTRP	6.94574	1.4386	0.767238	1.87504	0.0607874	0.110256	10.1248	3.7667
AEBP1	10473.8	0.695665	0.0453471	15.3409	4.0756e-53	2.06171e-51	12950.7	7996.91
AEBP2	857.862	-0.567668	0.0704952	-8.05258	8.107e-16	8.00468e-15	691.275	1024.45
AEN	393.296	0.230427	0.0991319	2.32445	0.0201013	0.0419323	424.515	362.077
AES	4617.76	0.200424	0.0449361	4.46019	8.18878e-06	3.17023e-05	4937.44	4298.07
AFAP1	117.654	0.872383	0.181149	4.81583	1.46588e-06	6.24365e-06	152.234	83.0728
AFAP1-AS1	19.1565	0.990965	0.427695	2.31699	0.0205044	0.0426442	25.48	12.8329
AFAP1L1	0.495494	2.40983	2.87584	0.837958	0.402054	NA	0.990988	0
AFAP1L2	18.3687	1.98829	0.477245	4.16618	3.09749e-05	0.00011032	29.3593	7.37798
AFF1	2195.11	-0.42038	0.0546435	-7.69314	1.43573e-14	1.28244e-13	1877.97	2512.25
AFF2	23.9247	-1.04741	0.392615	-2.66778	0.00763532	0.0176798	15.5728	32.2765
AFF3	1236.37	-0.331277	0.064398	-5.14421	2.68651e-07	1.243e-06	1095.29	1377.45
AFF4	1128.21	-0.486894	0.0669821	-7.26902	3.62101e-13	2.89987e-12	939.859	1316.57
AFG3L1P	175.554	0.328649	0.147686	2.22532	0.0260595	0.0525414	195.545	155.563
AFG3L2	964.363	0.0347579	0.067362	0.515986	0.605864	0.710117	975.916	952.81
AFM	0	NA	NA	NA	NA	NA	0	0
AFMID	288.949	0.566235	0.113091	5.00688	5.53203e-07	2.46924e-06	344.828	233.07
AFP	0	NA	NA	NA	NA	NA	0	0
AFTPH	844.578	-0.0888901	0.0691638	-1.28521	0.198718	0.299063	818.507	870.649
AGA	122.482	0.31353	0.17096	1.83394	0.0666626	0.119442	135.685	109.279
AGAP1	4427.61	-1.07068	0.0513288	-20.8592	1.25836e-96	1.56532e-94	2856.47	5998.75
AGAP1-IT1	1.96974	0.441122	1.29595	0.340384	0.733567	0.817433	2.26999	1.66949
AGAP11	0	NA	NA	NA	NA	NA	0	0
AGAP2	487.703	0.150668	0.0864724	1.74238	0.0814415	0.141527	513.231	462.176
AGAP2-AS1	159.595	0.153649	0.147214	1.04371	0.296618	0.412034	168.089	151.101
AGAP3	103.961	0.971132	0.194552	4.99162	5.9875e-07	2.66392e-06	137.649	70.2732
AGAP4	132.313	0.344405	0.169352	2.03366	0.0419861	0.0797672	147.929	116.698
AGAP5	53.8767	0.669335	0.256007	2.61452	0.00893533	0.0203791	66.1234	41.6299
AGAP6	158.43	0.08409	0.15747	0.534005	0.593338	0.699487	162.997	153.862
AGAP7P	11.3794	-0.203166	0.593359	-0.3424	0.73205	0.816401	10.6051	12.1537
AGAP9	34.9811	0.0227942	0.305656	0.0745747	0.940553	0.963365	35.2504	34.7117
AGBL1	0.168891	0.917386	4.08047	0.224823	0.822117	NA	0.337782	0
AGBL1-AS1	0	NA	NA	NA	NA	NA	0	0
AGBL2	8.43194	1.82095	0.689187	2.64218	0.00823754	0.01895	13.1425	3.72142
AGBL3	12.1892	0.00539161	0.538065	0.0100204	0.992005	0.994692	12.2402	12.1382
AGBL4	2.78359	2.17245	1.22537	1.77289	0.0762468	0.133818	4.55488	1.0123
AGBL4-IT1	0	NA	NA	NA	NA	NA	0	0
AGBL5	997.663	-0.105778	0.0642169	-1.64719	0.0995183	0.167959	960.936	1034.39
AGBL5-AS1	1.00558	2.19816	2.02994	1.08287	0.278866	0.39295	1.674	0.337163
AGER	99.1474	0.0123288	0.225681	0.0546293	0.956434	0.974739	99.4914	98.8033
AGFG1	1250.8	-0.640496	0.0650766	-9.84218	7.40859e-23	1.13914e-21	977.59	1524
AGFG2	171.657	0.155997	0.147008	1.06115	0.288624	0.403367	180.995	162.319
AGGF1	456.602	-0.0251887	0.0887437	-0.283836	0.776536	0.849471	452.684	460.52
AGK	210.137	0.287123	0.132627	2.16488	0.0303965	0.0601432	230.983	189.29
AGL	725.963	0.226011	0.0740862	3.05064	0.00228352	0.00593503	782.676	669.249
AGMAT	5.18422	-0.299974	0.907096	-0.330697	0.740874	0.823277	4.66933	5.69911
AGMO	0	NA	NA	NA	NA	NA	0	0
AGO1	853.35	0.0384254	0.0714074	0.538115	0.590498	0.696951	864.799	841.9
AGO2	274.085	-0.739681	0.117931	-6.27215	3.56092e-10	2.23124e-09	205.347	342.824
AGO3	225.691	-0.64661	0.129411	-4.99655	5.83665e-07	2.59833e-06	176.051	275.331
AGO4	720.448	-0.0148312	0.0795181	-0.186514	0.852042	0.898538	716.896	724.001
AGPAT1	379.154	0.112006	0.100529	1.11416	0.26521	0.377635	393.792	364.516
AGPAT2	379.925	0.169876	0.113346	1.49873	0.133943	0.215765	402.172	357.678
AGPAT3	297.013	1.28803	0.122013	10.5565	4.73776e-26	8.72575e-25	421.37	172.656
AGPAT4	223.279	-0.0772712	0.137723	-0.561065	0.574753	0.682936	217.372	229.187
AGPAT4-IT1	10.8316	-0.0829347	0.55678	-0.148954	0.88159	0.917774	10.5364	11.1267
AGPAT5	1322.71	0.097132	0.0641607	1.51389	0.130055	0.210238	1367.45	1277.97
AGPS	978.345	-0.190437	0.0665036	-2.86355	0.00418919	0.0103006	913.855	1042.83
AGR2	0	NA	NA	NA	NA	NA	0	0
AGR3	0	NA	NA	NA	NA	NA	0	0
AGRN	252.935	1.87613	0.129185	14.5228	8.68303e-48	3.83063e-46	397.526	108.344
AGRP	0.334056	1.83682	3.09493	0.593495	0.55285	NA	0.668111	0
AGT	0	NA	NA	NA	NA	NA	0	0
AGTPBP1	949.537	-0.506908	0.0658105	-7.70254	1.33387e-14	1.19497e-13	784.537	1114.54
AGTR1	0	NA	NA	NA	NA	NA	0	0
AGTR2	0	NA	NA	NA	NA	NA	0	0
AGTRAP	105.489	0.419659	0.186109	2.25492	0.0241386	0.0492773	120.718	90.2601
AGXT	0	NA	NA	NA	NA	NA	0	0
AGXT2	0	NA	NA	NA	NA	NA	0	0
AHCTF1	1030.62	-0.138289	0.066313	-2.0854	0.0370332	0.071567	981.471	1079.77
AHCTF1P1	14.6039	-0.106555	0.47941	-0.222263	0.824109	0.879514	14.0779	15.1298
AHCY	1839.3	-0.357352	0.0535397	-6.67453	2.48032e-11	1.71722e-10	1612.45	2066.16
AHCYL1	2259.49	0.336562	0.0513396	6.5556	5.54172e-11	3.72624e-10	2521.54	1997.43
AHCYL2	288.103	-0.275161	0.109662	-2.50917	0.0121014	0.0267245	260.714	315.492
AHDC1	1929.07	-0.298176	0.0628586	-4.74359	2.09961e-06	8.78028e-06	1730.3	2127.84
AHI1	267.042	-0.305407	0.124149	-2.46	0.0138935	0.0302508	238.946	295.138
AHNAK	2.50178	1.97404	1.37176	1.43905	0.150136	0.237414	3.99208	1.01149
AHNAK2	77.2956	1.21912	0.229303	5.31664	1.05701e-07	5.09729e-07	108.233	46.3582
AHR	0	NA	NA	NA	NA	NA	0	0
AHRR	30.2316	0.959312	0.344005	2.78866	0.00529273	0.0127153	39.9587	20.5044
AHSA1	850.735	0.018396	0.0714367	0.257514	0.796782	0.861304	856.104	845.366
AHSA2	375.319	0.906711	0.204653	4.43048	9.40216e-06	3.60412e-05	489.511	261.127
AHSG	0	NA	NA	NA	NA	NA	0	0
AHSP	0	NA	NA	NA	NA	NA	0	0
AICDA	0.675599	-1.53407	2.31416	-0.662906	0.507391	0.624963	0.330329	1.02087
AIDA	658.71	-0.268732	0.0788273	-3.40912	0.000651719	0.00188068	597.34	720.079
AIF1	22.6355	0.797773	0.389092	2.05035	0.0403307	0.0770719	28.7285	16.5425
AIF1L	0.168581	-1.00617	4.08047	-0.246581	0.805232	NA	0	0.337163
AIFM1	558.872	-0.197973	0.0842686	-2.34931	0.0188082	0.0395172	520.529	597.216
AIFM2	9.11096	1.37249	0.63262	2.16953	0.0300421	0.0595194	13.1425	5.07945
AIFM3	0.651521	2.80831	2.40104	1.16962	0.242153	NA	1.30304	0
AIG1	109.039	0.135728	0.176926	0.767143	0.442997	0.564287	114.167	103.91
AIM1	993.651	0.0491098	0.0720604	0.681509	0.495549	0.614668	1010.68	976.625
AIM1L	1.02087	-3.49696	2.08275	-1.67901	0.0931507	0.158873	0	2.04174
AIM2	0	NA	NA	NA	NA	NA	0	0
AIMP1	618.688	-0.398584	0.0869142	-4.58595	4.51928e-06	1.80962e-05	533.936	703.44
AIMP2	335.831	-0.189359	0.109876	-1.72339	0.0848174	0.146521	313.993	357.67
AIP	886.778	-0.564518	0.0714328	-7.90278	2.72748e-15	2.58864e-14	715.211	1058.35
AIPL1	0	NA	NA	NA	NA	NA	0	0
AIRE	0	NA	NA	NA	NA	NA	0	0
AIRN	0	NA	NA	NA	NA	NA	0	0
AJAP1	0	NA	NA	NA	NA	NA	0	0
AJUBA	455.694	0.730121	0.0916128	7.96964	1.59139e-15	1.53534e-14	568.615	342.772
AK1	167.889	-1.29205	0.161557	-7.99749	1.26977e-15	1.22974e-14	97.2791	238.499
AK2	2453.93	0.124894	0.0463615	2.69391	0.00706183	0.01647	2559.93	2347.93
AK3	484.539	0.035805	0.0986317	0.363017	0.716592	0.803591	490.595	478.483
AK4	4427.55	-0.0680638	0.0416801	-1.633	0.102468	0.171886	4323.48	4531.63
AK5	6.45134	1.69788	0.78089	2.17429	0.0296837	0.058915	9.86659	3.03609
AK6	141.555	-0.201296	0.154664	-1.3015	0.193087	0.292357	131.675	151.434
AK7	19.2539	1.36323	0.450658	3.02497	0.00248658	0.00641012	27.73	10.7778
AK8	17.2324	-0.702067	0.453414	-1.5484	0.121525	0.198565	13.1184	21.3464
AK9	78.3914	0.117818	0.212613	0.554143	0.579481	0.687154	81.6493	75.1335
AKAP1	1050.13	0.182513	0.0635035	2.87406	0.00405226	0.00999464	1116.51	983.744
AKAP10	420.43	-0.441018	0.0943309	-4.67523	2.93625e-06	1.20597e-05	356.672	484.187
AKAP11	845.189	0.0391298	0.0745094	0.525166	0.599468	0.704415	856.919	833.458
AKAP12	1581.76	-0.0302805	0.0635146	-0.476748	0.633542	0.733717	1565.24	1598.27
AKAP13	1316.12	-0.207212	0.0715362	-2.89661	0.00377222	0.00937097	1222.01	1410.24
AKAP14	2.16338	0.643417	1.39762	0.460367	0.645252	0.744213	2.64095	1.68581
AKAP17A	862.067	0.0541516	0.0700022	0.77357	0.439185	0.560373	878.382	845.752
AKAP2	0	NA	NA	NA	NA	NA	0	0
AKAP3	2.6973	-1.16846	1.16486	-1.00309	0.315818	0.43382	1.674	3.72061
AKAP4	0	NA	NA	NA	NA	NA	0	0
AKAP5	76.571	0.977449	0.216805	4.50842	6.53125e-06	2.5685e-05	101.55	51.5922
AKAP6	37.963	0.399216	0.295585	1.3506	0.176825	0.271963	43.1757	32.7503
AKAP7	93.234	0.94666	0.204545	4.62811	3.69011e-06	1.49496e-05	122.822	63.6464
AKAP8	694.949	-0.032319	0.0791127	-0.408519	0.682893	0.77549	687.318	702.581
AKAP8L	1463.08	-0.226179	0.0659902	-3.42747	0.000609234	0.00176715	1348.74	1577.41
AKAP9	14389.9	2.06688	0.0411153	50.2703	0	0	23234.8	5544.93
AKIP1	211.692	0.670677	0.13291	5.0461	4.50917e-07	2.02819e-06	259.93	163.455
AKIRIN1	1164.43	-0.546114	0.067207	-8.12586	4.4421e-16	4.48226e-15	946.645	1382.21
AKIRIN2	746.256	-0.560261	0.0735834	-7.61397	2.65813e-14	2.31571e-13	602.997	889.515
AKNA	764.875	0.688695	0.0769411	8.95094	3.52463e-19	4.4243e-18	943.875	585.876
AKNAD1	0.647794	2.80226	2.27664	1.23088	0.218369	NA	1.29559	0
AKR1A1	881.187	0.458025	0.0688912	6.64853	2.96034e-11	2.0347e-10	1019.81	742.564
AKR1B1	1751.59	0.297451	0.0568174	5.23521	1.64797e-07	7.78388e-07	1931.48	1571.69
AKR1B10	0	NA	NA	NA	NA	NA	0	0
AKR1B15	0	NA	NA	NA	NA	NA	0	0
AKR1C1	0.173272	-1.00617	4.08047	-0.246581	0.805232	NA	0	0.346543
AKR1C2	0	NA	NA	NA	NA	NA	0	0
AKR1C3	0	NA	NA	NA	NA	NA	0	0
AKR1C4	0	NA	NA	NA	NA	NA	0	0
AKR1C6P	0	NA	NA	NA	NA	NA	0	0
AKR1C8P	0	NA	NA	NA	NA	NA	0	0
AKR1D1	0	NA	NA	NA	NA	NA	0	0
AKR1E2	0	NA	NA	NA	NA	NA	0	0
AKR7A2	509.48	0.579455	0.0879184	6.59083	4.37388e-11	2.96198e-10	610.606	408.354
AKR7A2P1	1.47532	1.76801	1.62632	1.08712	0.276982	0.390804	2.28489	0.665757
AKR7A3	4.77482	0.889208	0.892642	0.996153	0.319176	0.437681	6.21229	3.33735
AKR7L	8.56993	1.40045	0.651853	2.14842	0.0316808	0.0623347	12.4429	4.69701
AKT1	1352.91	1.29224	0.0599984	21.538	6.86758e-103	1.00214e-100	1921.15	784.663
AKT1S1	322.061	-0.308138	0.106969	-2.88063	0.00396884	0.00980643	287.663	356.46
AKT2	2350.01	0.266502	0.0524106	5.0849	3.67827e-07	1.6718e-06	2566.16	2133.85
AKT3	40.2244	-0.701776	0.299891	-2.3401	0.0192784	0.0403766	30.6011	49.8477
AKTIP	363.356	0.201365	0.101432	1.98523	0.0471186	0.0882696	388.787	337.925
ALAD	665.789	0.39539	0.0772818	5.11621	3.11733e-07	1.42797e-06	756.584	574.995
ALAS1	635.668	-0.404819	0.0795525	-5.0887	3.6052e-07	1.63957e-06	547.015	724.322
ALAS2	1.01292	-1.02023	1.97704	-0.516041	0.605826	0.710117	0.675564	1.35027
ALB	0	NA	NA	NA	NA	NA	0	0
ALCAM	0	NA	NA	NA	NA	NA	0	0
ALDH16A1	361.296	0.216309	0.112352	1.92528	0.054194	0.0997874	388.197	334.396
ALDH18A1	1578.98	0.276756	0.0558249	4.95757	7.13788e-07	3.14257e-06	1730.07	1427.89
ALDH1A1	10.8669	-5.92535	1.28056	-4.62714	3.70753e-06	1.50161e-05	0.330329	21.4035
ALDH1A2	0.173272	-1.00617	4.08047	-0.246581	0.805232	NA	0	0.346543
ALDH1A3	13.988	2.06924	0.55346	3.73873	0.00018495	0.000585972	22.6124	5.36358
ALDH1B1	279.637	-0.384829	0.120513	-3.19326	0.00140675	0.00380074	242.614	316.659
ALDH1L1	0	NA	NA	NA	NA	NA	0	0
ALDH1L1-AS1	0.173272	-1.00617	4.08047	-0.246581	0.805232	NA	0	0.346543
ALDH1L1-AS2	0	NA	NA	NA	NA	NA	0	0
ALDH1L2	0.822936	-0.61683	2.04873	-0.301079	0.763354	0.839768	0.651521	0.994351
ALDH2	30.3382	-2.31205	0.41759	-5.53666	3.08292e-08	1.56844e-07	10.1861	50.4903
ALDH3A1	0	NA	NA	NA	NA	NA	0	0
ALDH3A2	411.222	1.70512	0.102454	16.6428	3.41244e-62	2.14885e-60	629.392	193.053
ALDH3B1	91.7446	0.109026	0.202413	0.538633	0.59014	0.6968	95.1466	88.3426
ALDH3B2	0.165165	0.917386	4.08047	0.224823	0.822117	NA	0.330329	0
ALDH4A1	784.927	0.538661	0.0732011	7.35866	1.85771e-13	1.52063e-12	929.612	640.242
ALDH5A1	4016.74	-0.764997	0.0404459	-18.9141	8.73512e-80	7.4895e-78	2976	5057.48
ALDH6A1	591.791	0.152557	0.0801478	1.90344	0.0569831	0.104228	622.932	560.65
ALDH7A1	0	NA	NA	NA	NA	NA	0	0
ALDH8A1	6.1597	-0.282573	0.725266	-0.389613	0.696822	0.787239	5.55332	6.76607
ALDH9A1	693.321	-0.452684	0.077285	-5.85733	4.70365e-09	2.62051e-08	585.62	801.022
ALDOA	14730.9	-0.352287	0.0432948	-8.13694	4.05401e-16	4.10158e-15	12940.8	16521
ALDOB	0.338436	-0.0444006	3.1334	-0.0141701	0.988694	NA	0.330329	0.346543
ALDOC	2661.71	0.0566115	0.0492825	1.14871	0.250674	0.360693	2713.83	2609.59
ALG1	276.05	0.0235022	0.118188	0.198855	0.842376	0.892357	278.154	273.946
ALG10	139.655	0.177105	0.159256	1.11208	0.266104	0.378586	148.161	131.148
ALG10B	355.68	0.220944	0.106732	2.07008	0.0384444	0.0739083	383.008	328.352
ALG11	102.101	-0.218281	0.181836	-1.20043	0.229973	0.336977	94.3956	109.806
ALG12	288.336	-0.168721	0.118043	-1.42932	0.152912	0.241205	271.539	305.134
ALG13	355.869	0.252046	0.104633	2.40886	0.0160024	0.0342381	386.983	324.756
ALG14	44.7889	0.779349	0.290154	2.68599	0.00723157	0.0168323	56.5792	32.9986
ALG1L	4.28619	0.39454	0.878113	0.449305	0.653212	0.750654	4.86116	3.71122
ALG1L2	20.9371	0.978275	0.427702	2.28728	0.0221794	0.0456771	27.8096	14.0645
ALG1L9P	12.554	1.0694	0.535436	1.99726	0.0457969	0.0861231	16.9994	8.10859
ALG2	274.958	-0.206652	0.114326	-1.80757	0.0706739	0.125534	255.323	294.594
ALG3	385.897	-0.308931	0.0996314	-3.10074	0.00193035	0.0050833	344.836	426.957
ALG5	278.418	-0.216665	0.114352	-1.89472	0.05813	0.106006	257.481	299.356
ALG6	268.188	-0.035851	0.116162	-0.308629	0.757604	0.835931	264.853	271.524
ALG8	224.617	0.205569	0.126716	1.62228	0.104743	0.175065	240.622	208.612
ALG9	338.135	0.0128393	0.117397	0.109366	0.912912	0.940904	339.541	336.729
ALK	0	NA	NA	NA	NA	NA	0	0
ALKBH1	155.109	-0.0790226	0.150761	-0.524159	0.600168	0.705019	150.852	159.367
ALKBH2	132.958	0.294712	0.15982	1.84403	0.0651784	0.117128	146.482	119.434
ALKBH3	261.327	-0.0312604	0.11646	-0.268421	0.788375	0.856621	258.536	264.118
ALKBH3-AS1	3.31229	0.246834	0.984133	0.250814	0.801958	0.863808	3.59707	3.02752
ALKBH4	269.388	-0.173453	0.124435	-1.39392	0.163341	0.254687	253.023	285.752
ALKBH5	2448.89	-0.492848	0.0485416	-10.1531	3.20982e-24	5.32375e-23	2034.37	2863.41
ALKBH6	177.302	0.436251	0.156062	2.79537	0.00518401	0.0124897	203.978	150.626
ALKBH7	620.802	-0.646861	0.0821742	-7.87183	3.49494e-15	3.29641e-14	483.765	757.839
ALKBH8	141.386	0.265421	0.155329	1.70877	0.0874928	0.150356	154.395	128.376
ALLC	2.80097	0.13441	1.09397	0.122864	0.902215	0.932889	2.9381	2.66384
ALMS1	551.299	-0.40657	0.0902431	-4.50527	6.62873e-06	2.60151e-05	474.289	628.308
ALMS1-IT1	11.6463	-0.538817	0.535239	-1.00668	0.314087	0.431834	9.51221	13.7804
ALMS1P	0.51084	-2.49759	2.63609	-0.947461	0.343404	NA	0	1.02168
ALOX12	59.3105	0.686197	0.245008	2.80072	0.00509893	0.0123062	73.1699	45.4511
ALOX12-AS1	32.8128	0.216137	0.321318	0.672659	0.501164	0.619556	35.2504	30.3751
ALOX12B	0.812461	0.488531	2.16804	0.225333	0.82172	0.877828	0.941217	0.683706
ALOX12P2	0.502946	2.42617	2.65028	0.915439	0.359961	NA	1.00589	0
ALOX15	0.165165	0.917386	4.08047	0.224823	0.822117	NA	0.330329	0
ALOX15B	0.796369	3.10445	2.27171	1.36657	0.171761	0.265388	1.59274	0
ALOX15P1	0.156869	0.917386	4.08047	0.224823	0.822117	NA	0.313739	0
ALOX5	773.574	0.98874	0.0742655	13.3136	1.93028e-40	6.46666e-39	1028.82	518.333
ALOX5AP	9.48451	-0.197158	0.582184	-0.338652	0.734872	0.818406	8.83665	10.1324
ALOXE3	2.63131	2.75777	1.38296	1.99411	0.0461401	0.0866674	4.57892	0.683706
ALPI	0	NA	NA	NA	NA	NA	0	0
ALPK1	394.543	0.560976	0.0965411	5.81074	6.21964e-09	3.41495e-08	470.294	318.792
ALPK2	0.332878	-1.88719	3.09911	-0.608946	0.54256	NA	0	0.665757
ALPK3	10.5233	-0.851416	0.579312	-1.4697	0.141642	0.226294	7.48552	13.5611
ALPL	0	NA	NA	NA	NA	NA	0	0
ALPP	0	NA	NA	NA	NA	NA	0	0
ALPPL2	1.80643	1.35495	1.42839	0.948583	0.342833	0.464538	2.59118	1.02168
ALS2	394.7	-0.259129	0.101318	-2.55757	0.0105405	0.0236072	359.442	429.957
ALS2CL	43.0613	0.998272	0.294381	3.39109	0.000696147	0.00199749	57.388	28.7346
ALS2CR11	0.671837	2.84356	2.40077	1.18444	0.23624	0.343969	1.34367	0
ALS2CR12	4.49097	0.953867	0.939319	1.01549	0.309873	0.427163	5.91851	3.06342
ALX1	0	NA	NA	NA	NA	NA	0	0
ALX3	45.9064	-0.0339816	0.27564	-0.123283	0.901883	0.932737	45.3702	46.4426
ALX4	0	NA	NA	NA	NA	NA	0	0
ALYREF	1373.46	-0.118845	0.0589677	-2.01543	0.0438594	0.0829112	1317.17	1429.74
AMACR	8.09688	1.0015	0.690426	1.45055	0.146905	0.233088	10.802	5.39172
AMBN	0	NA	NA	NA	NA	NA	0	0
AMBP	0.333188	-0.0444005	3.15004	-0.0140952	0.988754	NA	0.337782	0.328594
AMBRA1	546.269	-0.426517	0.0869727	-4.90403	9.38887e-07	4.08853e-06	466.025	626.513
AMD1	1312.87	0.238492	0.0586546	4.06604	4.78195e-05	0.000164709	1421.17	1204.57
AMDHD1	33.9041	0.422006	0.324176	1.30178	0.192992	0.292241	38.8184	28.9898
AMDHD2	275.321	0.944487	0.117707	8.02406	1.02306e-15	1.00038e-14	362.321	188.321
AMELX	0	NA	NA	NA	NA	NA	0	0
AMELY	0	NA	NA	NA	NA	NA	0	0
AMER1	125.689	0.56735	0.17322	3.27532	0.00105542	0.00292976	149.976	101.401
AMER2	0	NA	NA	NA	NA	NA	0	0
AMER3	0	NA	NA	NA	NA	NA	0	0
AMFR	918.152	0.207689	0.0694535	2.99033	0.00278676	0.00709834	984.256	852.048
AMH	25.047	1.43464	0.417349	3.4375	0.000587118	0.00170757	36.5362	13.5579
AMHR2	0.164297	-1.00617	4.08047	-0.246581	0.805232	NA	0	0.328594
AMICA1	0	NA	NA	NA	NA	NA	0	0
AMIGO1	13.0101	-0.192964	0.51954	-0.371414	0.710329	0.798761	12.1423	13.8779
AMIGO2	0	NA	NA	NA	NA	NA	0	0
AMIGO3	97.3816	0.680595	0.193075	3.52504	0.000423426	0.00126172	120.015	74.7486
AMMECR1	1342.35	-0.15419	0.0596751	-2.58383	0.009771	0.0220859	1270.61	1414.09
AMMECR1L	508.874	-0.195064	0.0863222	-2.25972	0.0238387	0.0487307	474.6	543.149
AMN	139.572	0.245638	0.161316	1.52272	0.127829	0.207214	151.44	127.704
AMN1	60.8291	0.540507	0.238452	2.26673	0.0234067	0.0479555	72.0563	49.6019
AMOT	576.131	0.666238	0.0832579	8.0021	1.22314e-15	1.18609e-14	706.942	445.32
AMOTL1	898.034	-0.199046	0.0708855	-2.80799	0.00498514	0.0120584	836.272	959.795
AMOTL2	0.337569	-1.90268	3.08377	-0.616999	0.537235	NA	0	0.675137
AMPD1	0	NA	NA	NA	NA	NA	0	0
AMPD2	1216.97	0.0509274	0.0614727	0.828455	0.407413	0.528814	1238.43	1195.51
AMPD3	52.3912	1.97852	0.293638	6.73795	1.60633e-11	1.13279e-10	83.6388	21.1437
AMPH	0.494438	-0.940764	2.58707	-0.36364	0.716127	NA	0.313739	0.675137
AMT	58.7155	1.02967	0.267521	3.84894	0.000118628	0.000386995	78.7959	38.6351
AMTN	0	NA	NA	NA	NA	NA	0	0
AMY1A	0	NA	NA	NA	NA	NA	0	0
AMY1B	0	NA	NA	NA	NA	NA	0	0
AMY1C	0	NA	NA	NA	NA	NA	0	0
AMY2A	0	NA	NA	NA	NA	NA	0	0
AMY2B	29.3278	0.776815	0.346767	2.24016	0.0250803	0.0508917	37.0406	21.615
AMZ1	2.98516	1.33558	1.09686	1.21764	0.223361	0.329228	4.27432	1.69601
AMZ2	546.669	0.390469	0.0874303	4.46606	7.96723e-06	3.08997e-05	620.076	473.261
AMZ2P1	49.4398	0.77331	0.274218	2.82005	0.00480155	0.0116645	62.3323	36.5472
ANAPC1	1151.1	0.0299435	0.0611339	0.489802	0.624274	0.725673	1163.16	1139.04
ANAPC10	256.057	-0.215562	0.115519	-1.86604	0.0620364	0.112226	236.948	275.165
ANAPC11	527.327	-0.0843811	0.0856089	-0.985657	0.324301	0.443551	512.039	542.616
ANAPC13	445.07	-0.273352	0.0986098	-2.77205	0.00557037	0.0133358	402.824	487.317
ANAPC15	215.432	0.380896	0.134498	2.83199	0.00462593	0.0112704	243.625	187.24
ANAPC16	1113.86	0.216653	0.0724402	2.99078	0.00278265	0.00709024	1197.05	1030.68
ANAPC1P1	0.173272	-1.00617	4.08047	-0.246581	0.805232	NA	0	0.346543
ANAPC2	556.839	0.471875	0.0855265	5.51729	3.44262e-08	1.74209e-07	646.944	466.735
ANAPC4	303.171	-0.0833242	0.110836	-0.751778	0.452184	0.573535	294.383	311.958
ANAPC5	2068.26	0.096128	0.0479424	2.00507	0.0449551	0.0847291	2137.21	1999.31
ANAPC7	640.628	0.0870006	0.0843532	1.03138	0.30236	0.418597	660.04	621.216
ANG	7.90771	0.568927	0.669897	0.849275	0.395728	0.517569	9.45667	6.35874
ANGEL1	364.654	0.306871	0.0992574	3.09166	0.00199038	0.00522504	403.247	326.062
ANGEL2	220.297	0.399764	0.126688	3.1555	0.00160224	0.00427864	250.634	189.96
ANGPT1	0.168891	0.917386	4.08047	0.224823	0.822117	NA	0.337782	0
ANGPT2	87.7384	-0.820349	0.198559	-4.1315	3.60401e-05	0.000126754	63.4385	112.038
ANGPT4	0.333746	-0.0444005	3.14825	-0.0141033	0.988748	NA	0.330329	0.337163
ANGPTL1	0	NA	NA	NA	NA	NA	0	0
ANGPTL2	27.9178	0.271851	0.358866	0.757526	0.448735	0.56997	30.5758	25.2598
ANGPTL3	0.346543	-1.93333	3.29843	-0.586135	0.557785	NA	0	0.693086
ANGPTL4	4.29508	0.633789	0.886039	0.715306	0.47442	0.594436	5.22467	3.36549
ANGPTL5	0	NA	NA	NA	NA	NA	0	0
ANGPTL6	136.358	0.159506	0.164835	0.967669	0.333209	0.453239	143.899	128.816
ANGPTL7	0.334056	1.83682	3.09493	0.593495	0.55285	NA	0.668111	0
ANHX	0.164297	-1.00617	4.08047	-0.246581	0.805232	NA	0	0.328594
ANK1	12.719	-1.95069	0.58529	-3.33285	0.000859604	0.00242614	5.22876	20.2093
ANK2	9.056	-4.7353	1.1685	-4.05246	5.06828e-05	0.000174019	0.668111	17.4439
ANK3	0	NA	NA	NA	NA	NA	0	0
ANKAR	3.99345	0.193558	0.904103	0.214088	0.830479	0.884055	4.25773	3.72917
ANKDD1A	22.022	0.461227	0.407012	1.1332	0.257129	0.36834	25.523	18.521
ANKDD1B	2.63865	1.08401	1.18194	0.917143	0.359068	0.481337	3.58048	1.69682
ANKEF1	0	NA	NA	NA	NA	NA	0	0
ANKFN1	24.1565	1.98247	0.416764	4.75682	1.96667e-06	8.25163e-06	38.5802	9.7328
ANKFY1	832.438	-0.0602845	0.0831057	-0.725395	0.46821	0.588549	815.048	849.828
ANKH	649.291	0.556729	0.08009	6.95129	3.61957e-12	2.70461e-11	773.207	525.374
ANKHD1	48.4272	-0.857493	0.277848	-3.0862	0.00202733	0.00531562	34.4975	62.3569
ANKHD1-EIF4EBP3	0.839338	-1.93392	2.05619	-0.940533	0.346944	0.468562	0.337782	1.34089
ANKIB1	1428.39	0.32979	0.0587939	5.60926	2.03199e-08	1.05427e-07	1591.23	1265.55
ANKK1	0	NA	NA	NA	NA	NA	0	0
ANKLE1	522.429	1.90068	0.0931882	20.3962	1.80908e-92	2.04885e-90	824.029	220.83
ANKLE2	1731.91	-0.134075	0.0518865	-2.584	0.00976615	0.0220848	1651.59	1812.24
ANKMY1	186.643	0.629969	0.140539	4.48253	7.37619e-06	2.87397e-05	226.797	146.489
ANKMY2	371.174	0.293269	0.0972262	3.01636	0.00255833	0.00658023	408.781	333.567
ANKRA2	235.239	0.0573972	0.123995	0.462901	0.643435	0.742636	239.937	230.54
ANKRD1	0	NA	NA	NA	NA	NA	0	0
ANKRD10	1462.44	0.417481	0.0686836	6.07833	1.21444e-09	7.2078e-09	1672.64	1252.24
ANKRD11	2695.03	-0.0884456	0.0486129	-1.81939	0.0688526	0.1228	2612.78	2777.28
ANKRD12	1169.93	-0.410615	0.075689	-5.42503	5.79438e-08	2.86715e-07	1004.78	1335.08
ANKRD13A	1343.1	0.0604321	0.0597041	1.01219	0.311445	0.428912	1371.13	1315.07
ANKRD13B	190.25	0.789376	0.13876	5.68877	1.27961e-08	6.80427e-08	240.964	139.536
ANKRD13C	465.76	-0.616795	0.0888939	-6.93855	3.96158e-12	2.95e-11	367.78	563.739
ANKRD13D	371.676	0.349659	0.101526	3.44404	0.000573084	0.00166803	416.502	326.85
ANKRD16	150.591	0.904912	0.154745	5.84775	4.98257e-09	2.77081e-08	196.316	104.866
ANKRD17	2236.86	-0.274309	0.0504918	-5.43275	5.54916e-08	2.75119e-07	2025.08	2448.63
ANKRD18A	0	NA	NA	NA	NA	NA	0	0
ANKRD18B	0.173272	-1.00617	4.08047	-0.246581	0.805232	NA	0	0.346543
ANKRD18DP	55.054	2.72097	0.308339	8.82459	1.09859e-18	1.33699e-17	95.5916	14.5163
ANKRD19P	11.851	-0.661199	0.53286	-1.24085	0.214661	0.318601	9.19102	14.511
ANKRD2	0.342162	-0.0444007	3.12183	-0.0142226	0.988652	NA	0.337782	0.346543
ANKRD20A1	0	NA	NA	NA	NA	NA	0	0
ANKRD20A11P	0	NA	NA	NA	NA	NA	0	0
ANKRD20A12P	0	NA	NA	NA	NA	NA	0	0
ANKRD20A19P	0	NA	NA	NA	NA	NA	0	0
ANKRD20A2	0	NA	NA	NA	NA	NA	0	0
ANKRD20A3	0	NA	NA	NA	NA	NA	0	0
ANKRD20A4	0	NA	NA	NA	NA	NA	0	0
ANKRD20A5P	4.56118	-4.64525	1.38703	-3.34905	0.000810878	0.0023006	0.313739	8.80862
ANKRD20A8P	0	NA	NA	NA	NA	NA	0	0
ANKRD20A9P	0.338436	-0.0444006	3.1334	-0.0141701	0.988694	NA	0.330329	0.346543
ANKRD22	0	NA	NA	NA	NA	NA	0	0
ANKRD23	27.748	0.906639	0.367434	2.46749	0.0136064	0.0296869	36.1905	19.3055
ANKRD24	11.6526	0.123588	0.550184	0.224629	0.822268	0.878123	12.1589	11.1463
ANKRD26	350.342	-1.03585	0.115848	-8.94149	3.83952e-19	4.81106e-18	229.847	470.838
ANKRD26P1	0.173272	-1.00617	4.08047	-0.246581	0.805232	NA	0	0.346543
ANKRD26P3	46.5425	-0.361633	0.280097	-1.2911	0.196669	0.296773	40.7951	52.2898
ANKRD27	1024.61	0.057096	0.0695771	0.820615	0.411866	0.533499	1045.06	1004.16
ANKRD28	975.854	0.483817	0.0701802	6.89392	5.42743e-12	3.99063e-11	1137.81	813.895
ANKRD29	0.165165	0.917386	4.08047	0.224823	0.822117	NA	0.330329	0
ANKRD30A	0.164297	-1.00617	4.08047	-0.246581	0.805232	NA	0	0.328594
ANKRD30B	674.268	-0.682038	0.0773645	-8.81591	1.18716e-18	1.44246e-17	517.988	830.548
ANKRD30BL	0	NA	NA	NA	NA	NA	0	0
ANKRD30BP2	0	NA	NA	NA	NA	NA	0	0
ANKRD30BP3	0	NA	NA	NA	NA	NA	0	0
ANKRD31	0	NA	NA	NA	NA	NA	0	0
ANKRD33	0	NA	NA	NA	NA	NA	0	0
ANKRD33B	821.615	0.897048	0.0744799	12.0442	2.08155e-33	5.35417e-32	1069.23	574.003
ANKRD34A	13.5548	1.07192	0.544212	1.96968	0.0488748	0.0911545	18.3969	8.71274
ANKRD34B	0	NA	NA	NA	NA	NA	0	0
ANKRD34C	0	NA	NA	NA	NA	NA	0	0
ANKRD34C-AS1	0	NA	NA	NA	NA	NA	0	0
ANKRD35	0.663517	1.45411	2.32602	0.625151	0.531872	0.646097	0.99844	0.328594
ANKRD36	111.76	0.510045	0.186012	2.742	0.00610661	0.0144713	131.371	92.1482
ANKRD36B	82.6282	1.04011	0.213529	4.87102	1.11023e-06	4.79069e-06	111.188	54.0686
ANKRD36BP1	107.053	-0.132487	0.195954	-0.676114	0.498968	0.617747	102.264	111.842
ANKRD36BP2	0	NA	NA	NA	NA	NA	0	0
ANKRD36C	176.935	0.198553	0.139622	1.42207	0.155005	0.243768	189.081	164.789
ANKRD37	169.581	-1.22591	0.152404	-8.04385	8.70573e-16	8.56242e-15	101.683	237.479
ANKRD39	94.7323	0.49568	0.187908	2.63788	0.00834255	0.0191625	110.835	78.63
ANKRD40	911.31	-0.309175	0.0681315	-4.53792	5.68122e-06	2.24878e-05	814.228	1008.39
ANKRD42	139.684	0.35326	0.159808	2.21053	0.0270683	0.0542867	156.762	122.605
ANKRD44	208.342	0.925827	0.137837	6.71684	1.85712e-11	1.30245e-10	273.03	143.654
ANKRD44-IT1	0.156869	0.917386	4.08047	0.224823	0.822117	NA	0.313739	0
ANKRD45	2.01064	0.459397	1.34839	0.3407	0.733329	0.817227	2.33466	1.68662
ANKRD46	303.059	-0.0567209	0.11282	-0.502755	0.615137	0.718318	297.146	308.973
ANKRD49	231.811	0.185396	0.132856	1.39547	0.162875	0.254064	246.602	217.021
ANKRD50	377.599	-0.360789	0.104628	-3.4483	0.000564127	0.00164417	330.727	424.471
ANKRD52	977.976	0.284823	0.0650681	4.37731	1.20154e-05	4.53373e-05	1074.36	881.594
ANKRD53	1.6649	1.17999	1.48829	0.792848	0.427867	0.549163	2.30893	1.02087
ANKRD54	176.591	0.149451	0.139746	1.06945	0.284868	0.399408	185.673	167.51
ANKRD55	0	NA	NA	NA	NA	NA	0	0
ANKRD6	34.2481	-0.23931	0.32315	-0.740554	0.458964	0.579712	31.4283	37.0678
ANKRD60	0.156869	0.917386	4.08047	0.224823	0.822117	NA	0.313739	0
ANKRD61	8.56209	1.27099	0.776345	1.63714	0.1016	0.170742	12.1267	4.99746
ANKRD62	0	NA	NA	NA	NA	NA	0	0
ANKRD62P1-PARP4P3	0.168891	0.917386	4.08047	0.224823	0.822117	NA	0.337782	0
ANKRD63	0.332878	-1.88719	3.09911	-0.608946	0.54256	NA	0	0.665757
ANKRD65	1.14158	2.43167	1.95077	1.24652	0.212573	0.316001	1.95456	0.328594
ANKRD66	0	NA	NA	NA	NA	NA	0	0
ANKRD7	0	NA	NA	NA	NA	NA	0	0
ANKRD9	86.6292	0.394361	0.210677	1.87187	0.0612241	0.110942	98.4701	74.7882
ANKS1A	740.161	0.335937	0.0746475	4.50031	6.78547e-06	2.65471e-05	825.998	654.324
ANKS1B	125.738	-0.309954	0.18098	-1.71265	0.0867777	0.149313	112.344	139.131
ANKS3	125.937	0.166305	0.16682	0.996913	0.318807	0.437264	133.233	118.64
ANKS4B	0.165165	0.917386	4.08047	0.224823	0.822117	NA	0.330329	0
ANKS6	79.8657	0.106622	0.210715	0.506002	0.612855	0.716099	82.8365	76.8948
ANKUB1	0	NA	NA	NA	NA	NA	0	0
ANKZF1	698.024	-0.22073	0.0839184	-2.6303	0.00853102	0.019551	644.718	751.329
ANLN	843.1	0.197501	0.0712876	2.77048	0.00559733	0.0133919	900.773	785.426
ANO1	19.5483	1.72041	0.447297	3.84624	0.000119946	0.000391041	29.9851	9.11151
ANO1-AS2	0	NA	NA	NA	NA	NA	0	0
ANO10	176.618	-0.35594	0.140115	-2.54033	0.0110747	0.0246291	154.928	198.308
ANO2	0	NA	NA	NA	NA	NA	0	0
ANO3	0	NA	NA	NA	NA	NA	0	0
ANO4	0	NA	NA	NA	NA	NA	0	0
ANO5	0	NA	NA	NA	NA	NA	0	0
ANO6	1392.49	-0.638053	0.0647737	-9.85049	6.82093e-23	1.05412e-21	1089.41	1695.57
ANO7	4.0859	1.05874	1.82801	0.579176	0.562471	0.67213	5.5259	2.64589
ANO8	274.779	0.920701	0.118368	7.77831	7.3502e-15	6.69949e-14	359.547	190.011
ANO9	1.32858	2.66824	1.80237	1.4804	0.138766	0.22226	2.31062	0.346543
ANOS1	0	NA	NA	NA	NA	NA	0	0
ANP32A	4633.84	-0.250059	0.0419488	-5.96105	2.50615e-09	1.43957e-08	4233.61	5034.08
ANP32A-IT1	5.9937	0.125874	0.744564	0.169057	0.865752	0.90724	6.26951	5.71788
ANP32AP1	0.819889	-0.662044	2.05279	-0.32251	0.747066	0.828703	0.627478	1.0123
ANP32B	5262.64	-0.470794	0.0378747	-12.4303	1.79001e-35	4.95716e-34	4411.41	6113.88
ANP32C	1.31072	1.53258	1.73308	0.884311	0.376528	0.498099	1.94711	0.674325
ANP32D	0	NA	NA	NA	NA	NA	0	0
ANP32E	4178.65	-0.0407905	0.0471851	-0.864477	0.387326	0.50932	4120.03	4237.27
ANPEP	12.2891	0.176562	0.555493	0.317848	0.7506	0.830861	13.0073	11.5708
ANTXR1	210.953	-1.49274	0.139813	-10.6767	1.30875e-26	2.5173e-25	110.637	311.269
ANTXR2	0.165165	0.917386	4.08047	0.224823	0.822117	NA	0.330329	0
ANTXRL	1.45159	2.83392	1.76515	1.60548	0.108387	0.180135	2.57459	0.328594
ANTXRLP1	41.9011	-0.202002	0.284818	-0.709233	0.47818	0.59806	39.0043	44.798
ANXA1	1.32218	1.55723	1.75645	0.88658	0.375305	0.497044	1.9786	0.665757
ANXA10	0	NA	NA	NA	NA	NA	0	0
ANXA11	1156.28	0.123425	0.0659763	1.87075	0.0613798	0.111184	1205.73	1106.84
ANXA13	0	NA	NA	NA	NA	NA	0	0
ANXA2	216.197	0.0137462	0.127369	0.107924	0.914056	0.941732	217.165	215.23
ANXA2P1	0.164297	-1.00617	4.08047	-0.246581	0.805232	NA	0	0.328594
ANXA2P2	1.32135	-1.65113	1.73283	-0.952847	0.340668	0.461935	0.627478	2.01522
ANXA2P3	0	NA	NA	NA	NA	NA	0	0
ANXA2R	79.452	0.311666	0.206035	1.51268	0.13036	0.210648	87.9823	70.9218
ANXA3	0	NA	NA	NA	NA	NA	0	0
ANXA4	675.686	-0.479876	0.0818452	-5.86321	4.54008e-09	2.53496e-08	564.421	786.951
ANXA5	415.04	-0.341515	0.0982494	-3.476	0.000508947	0.00149454	366.057	464.023
ANXA6	1483.26	0.0116838	0.0598572	0.195194	0.845241	0.894205	1489.09	1477.43
ANXA7	693.374	-0.0432818	0.0783433	-0.552464	0.580631	0.688303	682.906	703.843
ANXA8	0.322034	1.79558	3.13558	0.572648	0.566883	NA	0.644068	0
ANXA8L1	0	NA	NA	NA	NA	NA	0	0
ANXA9	27.539	0.497254	0.358956	1.38528	0.165967	0.257894	32.2477	22.8303
AOAH	0	NA	NA	NA	NA	NA	0	0
AOAH-IT1	0	NA	NA	NA	NA	NA	0	0
AOC1	0	NA	NA	NA	NA	NA	0	0
AOC2	14.251	0.0909732	0.492284	0.184798	0.853387	0.899376	14.7054	13.7967
AOC3	12.2646	0.673463	0.52315	1.28732	0.197982	0.298172	15.0804	9.44867
AOC4P	0.173272	-1.00617	4.08047	-0.246581	0.805232	NA	0	0.346543
AOX1	0.663019	-1.52541	2.2217	-0.686598	0.492336	0.611732	0.313739	1.0123
AOX2P	49.523	1.54619	0.276209	5.59791	2.16946e-08	1.12368e-07	73.7916	25.2545
AP1AR	913.462	0.109727	0.0713662	1.53752	0.124167	0.202196	948.401	878.523
AP1B1	1388.77	-0.386498	0.0680982	-5.6756	1.38206e-08	7.31819e-08	1203.53	1574.01
AP1B1P1	0	NA	NA	NA	NA	NA	0	0
AP1G1	1271.23	-0.219829	0.0611668	-3.59392	0.000325737	0.000989272	1174.67	1367.79
AP1G2	927.715	0.216596	0.0788066	2.74845	0.0059877	0.0142272	997.283	858.148
AP1M1	920.777	0.109655	0.0656064	1.67141	0.0946414	0.161018	955.821	885.732
AP1M2	0.173272	-1.00617	4.08047	-0.246581	0.805232	NA	0	0.346543
AP1S1	880.077	0.734616	0.0720241	10.1996	1.99108e-24	3.34255e-23	1099.4	660.756
AP1S2	167.95	-0.475867	0.150733	-3.15702	0.00159388	0.00426084	140.634	195.266
AP1S3	327.641	1.10673	0.115242	9.60352	7.72563e-22	1.13061e-20	447.379	207.903
AP2A1	1119.79	0.0569373	0.0658754	0.864318	0.387413	0.50939	1141.66	1097.92
AP2A2	1570	-1.64843	0.058423	-28.2154	3.78645e-175	1.55306e-172	759.106	2380.89
AP2B1	2876.15	-0.236476	0.0499251	-4.73662	2.17312e-06	9.06771e-06	2641.08	3111.22
AP2M1	2596.71	-0.216662	0.0542315	-3.99514	6.46565e-05	0.000218633	2401.73	2791.68
AP2S1	655	-0.0088015	0.0837393	-0.105106	0.916292	0.943523	652.809	657.191
AP3B1	902.488	-0.841838	0.0725753	-11.5995	4.14435e-31	9.5876e-30	646.347	1158.63
AP3B2	0	NA	NA	NA	NA	NA	0	0
AP3D1	1555.13	0.0160756	0.0549084	0.292772	0.769696	0.844485	1563.9	1546.36
AP3M1	1151.92	-0.0075818	0.0610535	-0.124183	0.90117	0.932171	1148.85	1155
AP3M2	272.624	0.676118	0.119421	5.66162	1.49951e-08	7.90365e-08	335.233	210.015
AP3S1	930.072	-0.240987	0.0711865	-3.38529	0.000711042	0.00203599	852.482	1007.66
AP3S2	0.98185	3.39862	1.96792	1.72702	0.0841646	0.145592	1.9637	0
AP4B1	213.584	0.389492	0.139911	2.78386	0.00537168	0.0128947	242.135	185.034
AP4B1-AS1	97.1175	0.430503	0.193377	2.22624	0.0259982	0.0524527	111.46	82.7754
AP4E1	402.148	-0.345471	0.107266	-3.22069	0.00127883	0.00348681	354.437	449.859
AP4M1	267.686	0.120164	0.116321	1.03304	0.301584	0.417823	278.828	256.545
AP4S1	103.086	-0.316971	0.195829	-1.61861	0.105531	0.17611	91.8797	114.292
AP5B1	716.037	0.725709	0.0795738	9.11995	7.516e-20	9.86702e-19	892.461	539.612
AP5M1	451.287	-0.187648	0.093074	-2.01611	0.043788	0.0828072	422.025	480.548
AP5S1	116.739	-0.103757	0.172704	-0.600782	0.547985	0.658763	112.499	120.978
AP5Z1	501.995	-0.332004	0.0891138	-3.72561	0.00019484	0.000614356	444.36	559.63
APAF1	1062.94	-0.175355	0.0647488	-2.70823	0.00676426	0.0158613	998.624	1127.25
APBA1	373.427	-0.241292	0.0974898	-2.47505	0.0133218	0.0291524	342.288	404.566
APBA2	1.31529	1.53742	1.73198	0.887669	0.374719	0.496528	1.95625	0.674325
APBA3	270.633	-0.266615	0.11311	-2.35712	0.0184171	0.0387814	245.717	295.549
APBB1	0.168891	0.917386	4.08047	0.224823	0.822117	NA	0.337782	0
APBB1IP	2963.04	0.0456436	0.0486016	0.939139	0.347659	0.469284	3009.58	2916.51
APBB2	735.252	-0.125549	0.076472	-1.64176	0.10064	0.169494	703.436	767.068
APBB3	0	NA	NA	NA	NA	NA	0	0
APC	416.573	-0.44181	0.0981129	-4.50308	6.69751e-06	2.62444e-05	353.307	479.839
APC2	122.323	0.29315	0.168669	1.73802	0.0822077	0.142728	134.713	109.933
APCDD1	261.056	0.286407	0.122258	2.34264	0.019148	0.0401368	286.826	235.286
APCDD1L	0	NA	NA	NA	NA	NA	0	0
APCDD1L-AS1	1.95561	-0.0308043	1.44344	-0.0213409	0.982974	0.989822	1.93966	1.97156
APCS	0	NA	NA	NA	NA	NA	0	0
APEH	1002.84	0.0935149	0.0678828	1.37759	0.168329	0.260935	1035.17	970.506
APELA	16.8379	2.38272	0.52638	4.52661	5.99388e-06	2.3676e-05	28.2412	5.43456
APEX1	2785.67	-0.736596	0.05308	-13.8771	8.72306e-44	3.31782e-42	2089.21	3482.13
APEX2	377.173	0.0672136	0.103149	0.651619	0.514647	0.631542	386.072	368.274
APH1A	1751.74	-0.135444	0.0535479	-2.5294	0.0114259	0.0253472	1669.48	1834
APH1B	428.131	0.172423	0.094364	1.82722	0.0676672	0.120954	453.853	402.409
API5	2548.29	0.103453	0.0484486	2.13531	0.0327354	0.0641519	2639.32	2457.26
APIP	230.818	0.153483	0.133966	1.14569	0.251923	0.362181	243.118	218.519
APITD1	11.509	0.465031	0.594066	0.782794	0.433748	0.555209	13.3749	9.64306
APITD1-CORT	0	NA	NA	NA	NA	NA	0	0
APLF	47.1299	0.64683	0.274407	2.35719	0.0184139	0.03878	57.5284	36.7314
APLN	55.7672	4.29652	0.418612	10.2637	1.02645e-24	1.74634e-23	106.101	5.43375
APLNR	0	NA	NA	NA	NA	NA	0	0
APLP1	0.674731	-2.9021	2.25047	-1.28955	0.197205	0.297316	0	1.34946
APLP2	442.85	-0.056928	0.0952563	-0.59763	0.550087	0.660505	434.176	451.523
APMAP	721.504	0.315425	0.0734884	4.29217	1.76936e-05	6.53488e-05	800.062	642.947
APOA1	3.02735	-0.689411	1.06781	-0.645631	0.518518	0.635368	2.32552	3.72917
APOA1-AS	0.834957	-0.585655	2.1305	-0.274891	0.7834	0.853595	0.675564	0.994351
APOA1BP	683.094	-0.00551072	0.0819663	-0.0672315	0.946397	0.967695	681.725	684.464
APOA2	0	NA	NA	NA	NA	NA	0	0
APOA4	0	NA	NA	NA	NA	NA	0	0
APOA5	0	NA	NA	NA	NA	NA	0	0
APOB	0.503601	0.861545	2.72735	0.315891	0.752085	NA	0.660659	0.346543
APOBEC1	0	NA	NA	NA	NA	NA	0	0
APOBEC2	5.75525	0.525994	0.782672	0.672049	0.501553	0.619986	6.77678	4.73372
APOBEC3A	0	NA	NA	NA	NA	NA	0	0
APOBEC3A_B	0	NA	NA	NA	NA	NA	0	0
APOBEC3B	21.9293	-4.41486	0.675676	-6.53399	6.40387e-11	4.27187e-10	1.97115	41.8875
APOBEC3B-AS1	5.0846	-4.80435	1.37128	-3.50355	0.0004591	0.00135974	0.330329	9.83887
APOBEC3C	865.537	0.857515	0.0742162	11.5543	7.02292e-31	1.60271e-29	1115.44	615.638
APOBEC3D	202.242	0.357094	0.132552	2.69398	0.00706037	0.01647	227.23	177.253
APOBEC3F	398.227	0.763412	0.0977789	7.80753	5.83175e-15	5.37031e-14	501.281	295.173
APOBEC3G	708.203	0.768734	0.0740192	10.3856	2.88338e-25	5.09409e-24	892.493	523.913
APOBEC3H	24.5121	2.8222	0.461074	6.12092	9.30343e-10	5.59607e-09	42.9598	6.06442
APOBEC4	0	NA	NA	NA	NA	NA	0	0
APOBR	17.6662	-0.147096	0.456478	-0.322241	0.74727	0.828807	16.7917	18.5406
APOC1	0.668111	2.8371	2.38336	1.19038	0.233898	0.341508	1.33622	0
APOC1P1	0	NA	NA	NA	NA	NA	0	0
APOC2	0	NA	NA	NA	NA	NA	0	0
APOC3	0	NA	NA	NA	NA	NA	0	0
APOC4	0	NA	NA	NA	NA	NA	0	0
APOC4-APOC2	0	NA	NA	NA	NA	NA	0	0
APOD	0	NA	NA	NA	NA	NA	0	0
APOE	6.77864	0.164769	0.706699	0.233153	0.815643	0.873611	7.16265	6.39464
APOF	0.665757	-2.88703	2.38396	-1.21102	0.225886	0.332239	0	1.33151
APOH	0	NA	NA	NA	NA	NA	0	0
APOL1	75.4927	-0.0410829	0.220897	-0.185982	0.852459	0.898801	74.4759	76.5095
APOL2	234.291	0.0703258	0.127991	0.549458	0.582691	0.690098	240.027	228.555
APOL3	384.691	0.228026	0.0988308	2.30723	0.0210418	0.0436721	415.179	354.202
APOL4	0.156869	0.917386	4.08047	0.224823	0.822117	NA	0.313739	0
APOL5	0	NA	NA	NA	NA	NA	0	0
APOL6	708.406	0.0101302	0.0766621	0.13214	0.894873	0.92751	710.903	705.909
APOLD1	81.5151	0.185894	0.207092	0.897642	0.369377	0.49125	86.7754	76.2548
APOM	328.958	-0.610728	0.114719	-5.32368	1.01688e-07	4.91313e-07	260.394	397.522
APOO	90.884	0.00447037	0.191772	0.0233109	0.981402	0.989139	91.063	90.705
APOOL	435.871	-0.345471	0.0910978	-3.7923	0.000149257	0.000480305	383.929	487.814
APOOP5	0	NA	NA	NA	NA	NA	0	0
APOPT1	262.147	-0.496597	0.131646	-3.77221	0.000161811	0.00051763	217.306	306.989
APP	4997.75	-0.00242477	0.0414593	-0.0584856	0.953362	0.97298	4993.42	5002.08
APPBP2	677.354	-0.501566	0.0780588	-6.4255	1.31441e-10	8.57218e-10	560.681	794.028
APPL1	1598.35	0.033286	0.0609685	0.545954	0.585097	0.692135	1617.12	1579.59
APPL2	212.757	-0.181166	0.128838	-1.40615	0.15968	0.249928	199.482	226.031
APRT	485.47	0.10035	0.0900923	1.11386	0.265339	0.377747	502.274	468.666
APTR	203.64	-0.272685	0.134447	-2.02819	0.0425408	0.08072	184.406	222.875
APTX	300.821	-0.0154216	0.116356	-0.132538	0.894559	0.92731	299.084	302.557
AQP1	0	NA	NA	NA	NA	NA	0	0
AQP10	0	NA	NA	NA	NA	NA	0	0
AQP11	26.9186	-0.233928	0.386753	-0.604851	0.545278	0.656809	24.785	29.0522
AQP12A	0	NA	NA	NA	NA	NA	0	0
AQP12B	0	NA	NA	NA	NA	NA	0	0
AQP2	0	NA	NA	NA	NA	NA	0	0
AQP3	0.156869	0.917386	4.08047	0.224823	0.822117	NA	0.313739	0
AQP4	0.168891	0.917386	4.08047	0.224823	0.822117	NA	0.337782	0
AQP4-AS1	0	NA	NA	NA	NA	NA	0	0
AQP5	8.64503	2.23489	0.719138	3.10773	0.0018853	0.00497155	14.2532	3.0369
AQP6	2.47467	0.16259	1.19065	0.136555	0.891383	0.9251	2.62267	2.32668
AQP7	0	NA	NA	NA	NA	NA	0	0
AQP7P1	0	NA	NA	NA	NA	NA	0	0
AQP7P3	0	NA	NA	NA	NA	NA	0	0
AQP8	0.173272	-1.00617	4.08047	-0.246581	0.805232	NA	0	0.346543
AQP9	0	NA	NA	NA	NA	NA	0	0
AQR	854.026	-0.424662	0.069874	-6.07753	1.22044e-09	7.23777e-09	729.392	978.661
AR	0.330141	-0.0444005	3.15989	-0.0140513	0.988789	NA	0.313739	0.346543
ARAF	737.929	-0.49784	0.0762982	-6.52493	6.80319e-11	4.53227e-10	611.777	864.081
ARAP1	1221.16	0.216161	0.0720862	2.99865	0.0027118	0.00693299	1312.18	1130.13
ARAP2	442.83	-0.641504	0.102792	-6.24082	4.35277e-10	2.69953e-09	345.914	539.746
ARAP3	0.50615	-2.48725	2.48789	-0.999741	0.317436	NA	0	1.0123
ARC	0	NA	NA	NA	NA	NA	0	0
ARCN1	1988.47	-0.467217	0.0539469	-8.66068	4.68951e-18	5.47026e-17	1669.64	2307.29
AREG	0	NA	NA	NA	NA	NA	0	0
AREL1	815.709	-0.0285638	0.0722928	-0.395113	0.69276	0.783971	807.834	823.584
ARF1	3752.28	-0.251146	0.0420103	-5.9782	2.25611e-09	1.30185e-08	3426.33	4078.22
ARF3	2168.39	-0.0302796	0.0529555	-0.571794	0.567461	0.676602	2145.28	2191.5
ARF4	714.893	-0.00655276	0.07515	-0.0871958	0.930516	0.95493	713.443	716.343
ARF5	1054.68	-0.019158	0.0657003	-0.291597	0.770595	0.845043	1047.78	1061.58
ARF6	1996.27	-0.0646182	0.0498274	-1.29684	0.194686	0.294395	1951.78	2040.76
ARFGAP1	1225.6	0.767817	0.0672096	11.4242	3.1653e-30	7.08503e-29	1544.09	907.099
ARFGAP2	862.476	0.449413	0.0704682	6.37753	1.79963e-10	1.1602e-09	995.748	729.204
ARFGAP3	906.03	-0.0746797	0.067838	-1.10085	0.270961	0.383806	882.616	929.444
ARFGEF1	1199.33	-0.432434	0.0626392	-6.90357	5.07127e-12	3.74509e-11	1021.12	1377.54
ARFGEF2	1153.92	-0.261487	0.0598719	-4.36744	1.2571e-05	4.7304e-05	1049.68	1258.16
ARFGEF3	0.168891	0.917386	4.08047	0.224823	0.822117	NA	0.337782	0
ARFIP1	210.259	-0.083545	0.129048	-0.647395	0.517377	0.634328	204.169	216.35
ARFIP2	475.029	-0.121977	0.0923939	-1.32019	0.186773	0.284585	454.833	495.226
ARFRP1	300.151	0.434632	0.114715	3.78879	0.000151386	0.000486847	345.056	255.246
ARG1	1.68693	-0.0463426	1.54291	-0.0300358	0.976038	0.986241	1.6591	1.71477
ARG2	249.506	0.0974465	0.120596	0.808043	0.419066	0.540791	258.031	240.981
ARGFX	0	NA	NA	NA	NA	NA	0	0
ARGFXP2	0.490925	2.39862	2.51116	0.955184	0.339484	NA	0.98185	0
ARGLU1	1576.71	0.640792	0.0746814	8.58035	9.45839e-18	1.08578e-16	1921.04	1232.38
ARHGAP1	551.25	0.384416	0.0879557	4.37057	1.23924e-05	4.67132e-05	624.198	478.303
ARHGAP10	106.839	-0.770439	0.183712	-4.19374	2.74394e-05	9.85378e-05	78.9374	134.74
ARHGAP11A	1114.45	-0.0965164	0.060394	-1.59811	0.110018	0.182334	1077.24	1151.66
ARHGAP11B	107.36	0.452866	0.191364	2.36652	0.0179564	0.0379113	124.081	90.6395
ARHGAP12	402.404	-0.129089	0.0957355	-1.34839	0.177534	0.272863	384.537	420.271
ARHGAP15	485.588	-0.247917	0.088372	-2.80538	0.00502578	0.0121493	443.916	527.259
ARHGAP17	1164.73	0.044961	0.0642714	0.699549	0.484209	0.604057	1182.7	1146.75
ARHGAP18	235.699	0.635215	0.128062	4.96022	7.04121e-07	3.10452e-06	286.914	184.484
ARHGAP19	981.256	-0.325258	0.0656057	-4.95777	7.13078e-07	3.14036e-06	871.011	1091.5
ARHGAP19-SLIT1	0	NA	NA	NA	NA	NA	0	0
ARHGAP20	0.333746	-0.0444005	3.14825	-0.0141033	0.988748	NA	0.330329	0.337163
ARHGAP21	747.401	-0.623751	0.0733104	-8.50835	1.76421e-17	1.97884e-16	588.35	906.452
ARHGAP22	0	NA	NA	NA	NA	NA	0	0
ARHGAP23	1063.61	-0.0191947	0.0632014	-0.303707	0.761351	0.838176	1056.51	1070.71
ARHGAP24	5.29146	1.31213	0.848711	1.54603	0.122098	0.199264	7.54683	3.03609
ARHGAP25	464.309	-0.262827	0.0918264	-2.86222	0.00420685	0.010339	422.055	506.562
ARHGAP26	218.986	-0.159958	0.129482	-1.23537	0.216692	0.321117	206.788	231.185
ARHGAP26-AS1	0	NA	NA	NA	NA	NA	0	0
ARHGAP26-IT1	0	NA	NA	NA	NA	NA	0	0
ARHGAP27	340.245	0.750223	0.105645	7.10134	1.23553e-12	9.56651e-12	426.773	253.718
ARHGAP28	0	NA	NA	NA	NA	NA	0	0
ARHGAP29	103.98	-10.1702	1.18811	-8.56	1.12868e-17	1.28885e-16	0	207.961
ARHGAP30	1516.35	0.550228	0.0562502	9.7818	1.34789e-22	2.05583e-21	1802.14	1230.57
ARHGAP31	2.49018	-1.02577	1.21312	-0.845563	0.397796	0.519621	1.64996	3.33041
ARHGAP31-AS1	0	NA	NA	NA	NA	NA	0	0
ARHGAP32	477.196	0.0790586	0.0875288	0.90323	0.366404	0.488631	490.201	464.19
ARHGAP33	347.622	0.858177	0.115423	7.43508	1.04502e-13	8.72348e-13	448.108	247.136
ARHGAP35	1607.24	-0.160846	0.0691618	-2.32565	0.0200371	0.0418041	1517.87	1696.6
ARHGAP36	0	NA	NA	NA	NA	NA	0	0
ARHGAP39	0.840109	0.564894	2.12866	0.265376	0.79072	0.857792	1.00589	0.674325
ARHGAP4	2093.26	0.39206	0.0612238	6.40372	1.51639e-10	9.83032e-10	2375.68	1810.84
ARHGAP40	0.168891	0.917386	4.08047	0.224823	0.822117	NA	0.337782	0
ARHGAP42	44.5205	0.146403	0.280507	0.521922	0.601724	0.706138	46.747	42.2941
ARHGAP44	370.259	-0.11557	0.103292	-1.11886	0.263199	0.375335	355.461	385.057
ARHGAP5	1641.2	-0.15378	0.0563256	-2.7302	0.00632952	0.0149272	1554.1	1728.3
ARHGAP5-AS1	26.4538	1.00693	0.379271	2.65492	0.0079328	0.0183004	35.3084	17.5993
ARHGAP6	324.028	1.03296	0.111595	9.2563	2.11642e-20	2.89619e-19	435.427	212.63
ARHGAP8	0.332878	-1.88719	3.09911	-0.608946	0.54256	NA	0	0.665757
ARHGAP9	201.006	-0.151206	0.148219	-1.02015	0.307656	0.424762	190.284	211.728
ARHGDIA	2566.53	-0.0309844	0.0511792	-0.60541	0.544907	0.656518	2538.88	2594.18
ARHGDIB	7413.19	-0.00313384	0.0403415	-0.0776828	0.93808	0.961458	7404.93	7421.45
ARHGDIG	0.173272	-1.00617	4.08047	-0.246581	0.805232	NA	0	0.346543
ARHGEF1	1155.7	0.0787454	0.0600374	1.3116	0.189653	0.288193	1187.3	1124.11
ARHGEF10	61.0314	-0.255828	0.232313	-1.10122	0.270801	0.383616	55.6592	66.4036
ARHGEF10L	0	NA	NA	NA	NA	NA	0	0
ARHGEF11	49.5285	1.4403	0.273484	5.26649	1.39057e-07	6.6113e-07	72.3821	26.6749
ARHGEF12	1.31876	2.66734	1.80515	1.47763	0.139508	0.223283	2.30893	0.328594
ARHGEF15	0.164297	-1.00617	4.08047	-0.246581	0.805232	NA	0	0.328594
ARHGEF16	0	NA	NA	NA	NA	NA	0	0
ARHGEF17	147.591	0.621186	0.154985	4.00803	6.12279e-05	0.000207823	178.921	116.262
ARHGEF18	1400.29	0.561716	0.0645931	8.69622	3.43125e-18	4.06183e-17	1669.19	1131.39
ARHGEF19	88.569	0.717209	0.204347	3.50975	0.000448522	0.00133023	110.19	66.9483
ARHGEF2	2372.78	-0.584932	0.0502915	-11.6308	2.87339e-31	6.70869e-30	1898.31	2847.24
ARHGEF25	204.248	-2.24558	0.158116	-14.2021	8.88487e-46	3.64424e-44	71.0447	337.452
ARHGEF26	0.829361	1.85418	2.06246	0.899011	0.368647	0.490624	1.31218	0.346543
ARHGEF26-AS1	0	NA	NA	NA	NA	NA	0	0
ARHGEF28	0.651521	2.80831	2.40104	1.16962	0.242153	NA	1.30304	0
ARHGEF3	0.337782	1.85076	3.33032	0.555732	0.578394	NA	0.675564	0
ARHGEF3-AS1	0	NA	NA	NA	NA	NA	0	0
ARHGEF33	1.32899	-0.765023	1.66925	-0.458304	0.646734	0.745355	0.989302	1.66868
ARHGEF34P	0	NA	NA	NA	NA	NA	0	0
ARHGEF35	0	NA	NA	NA	NA	NA	0	0
ARHGEF37	0.470608	2.34883	2.92793	0.802213	0.42243	NA	0.941217	0
ARHGEF38	0.32576	1.80835	3.12273	0.579094	0.562526	NA	0.651521	0
ARHGEF38-IT1	0	NA	NA	NA	NA	NA	0	0
ARHGEF39	537.083	0.0991918	0.0848799	1.16861	0.242559	0.351215	555.388	518.777
ARHGEF4	28.7668	1.26982	0.356646	3.56046	0.000370213	0.00111343	40.6898	16.8438
ARHGEF40	122.363	0.743325	0.1717	4.32921	1.49642e-05	5.5839e-05	153.187	91.5392
ARHGEF5	0	NA	NA	NA	NA	NA	0	0
ARHGEF6	1389.47	0.330917	0.0582009	5.68577	1.30224e-08	6.91248e-08	1548.32	1230.62
ARHGEF7	4545.31	-0.264844	0.0401009	-6.60444	3.99023e-11	2.71429e-10	4129.42	4961.2
ARHGEF7-AS1	0	NA	NA	NA	NA	NA	0	0
ARHGEF7-AS2	0	NA	NA	NA	NA	NA	0	0
ARHGEF9	527.412	0.691351	0.0836905	8.2608	1.44702e-16	1.51657e-15	651.425	403.399
ARHGEF9-IT1	0	NA	NA	NA	NA	NA	0	0
ARID1A	3271.85	-0.327197	0.0500398	-6.53874	6.20412e-11	4.14774e-10	2902.74	3640.97
ARID1B	2119.48	-0.418518	0.0485381	-8.62245	6.55379e-18	7.604e-17	1814.24	2424.72
ARID2	827.02	-0.335423	0.0733713	-4.57158	4.84054e-06	1.93163e-05	731.323	922.718
ARID3A	491.675	-0.355816	0.0897578	-3.96418	7.36497e-05	0.000246734	431.367	551.984
ARID3B	159.892	-1.33202	0.158172	-8.42137	3.72107e-17	4.07732e-16	90.8865	228.898
ARID3C	0.510744	-0.953046	2.5626	-0.371906	0.709963	NA	0.337782	0.683706
ARID4A	682.119	-0.00528519	0.0783754	-0.0674342	0.946236	0.967595	681.049	683.189
ARID4B	1240.93	-0.396921	0.0685304	-5.7919	6.95935e-09	3.79228e-08	1071.5	1410.37
ARID5A	1143.94	0.484473	0.0607475	7.97518	1.52155e-15	1.46983e-14	1334.2	953.674
ARID5B	571.085	-0.355744	0.0852854	-4.17122	3.02971e-05	0.000108135	501.206	640.965
ARIH1	1843.9	-0.319321	0.0544096	-5.86883	4.38874e-09	2.4579e-08	1640.51	2047.3
ARIH2	1270.79	-0.000971165	0.0615552	-0.0157771	0.987412	0.992251	1270.56	1271.02
ARIH2OS	119.299	0.165573	0.184534	0.897247	0.369587	0.491445	126.003	112.595
ARL1	503.959	-0.324848	0.085189	-3.81327	0.000137141	0.000443574	447.425	560.493
ARL10	13.8565	-2.45	0.60157	-4.07268	4.64747e-05	0.000160478	4.32072	23.3922
ARL11	208.242	0.643157	0.138955	4.62852	3.68294e-06	1.49245e-05	253.8	162.685
ARL13A	7.62456	0.203206	0.654249	0.310595	0.756109	0.834828	8.15363	7.09548
ARL13B	296.285	-0.138132	0.113439	-1.21768	0.223344	0.329228	282.038	310.533
ARL14	0	NA	NA	NA	NA	NA	0	0
ARL14EP	505.395	-0.162616	0.0890383	-1.82636	0.0677963	0.121087	477.021	533.77
ARL14EPL	0	NA	NA	NA	NA	NA	0	0
ARL15	186.295	0.076484	0.149833	0.510462	0.609728	0.713378	191.336	181.255
ARL16	586.955	0.335417	0.0810172	4.14008	3.4719e-05	0.000122562	654.766	519.144
ARL17A	145.99	0.69206	0.158194	4.37476	1.21567e-05	4.58473e-05	180.394	111.587
ARL17B	0.502079	0.88441	2.72952	0.324016	0.745926	NA	0.675564	0.328594
ARL2	48.064	0.524121	0.281172	1.86406	0.0623133	0.112673	56.7429	39.3851
ARL2-SNX15	0	NA	NA	NA	NA	NA	0	0
ARL2BP	537.862	-0.238993	0.0873782	-2.73516	0.00623503	0.0147388	493.343	582.38
ARL3	199.769	-0.0707345	0.137575	-0.514154	0.607144	0.711233	194.892	204.647
ARL4A	0	NA	NA	NA	NA	NA	0	0
ARL4C	9.88038	1.42093	0.613995	2.31423	0.020655	0.0429397	14.4066	5.3542
ARL4D	277.935	-0.0726212	0.113695	-0.638736	0.522995	0.639408	270.926	284.944
ARL5A	1128.04	-0.0844908	0.0648723	-1.30242	0.192774	0.291999	1094.9	1161.17
ARL5B	416.439	-0.47606	0.0969802	-4.90884	9.16171e-07	3.9942e-06	348.491	484.387
ARL5C	3.18512	0.118797	1.03381	0.114912	0.908515	0.937869	3.32396	3.04628
ARL6	15.8873	1.23591	0.481173	2.56854	0.0102128	0.0229546	22.2986	9.476
ARL6IP1	3768.92	-0.116285	0.0416062	-2.79491	0.00519147	0.0125037	3617.41	3920.44
ARL6IP4	1047.86	0.216464	0.0650258	3.3289	0.00087189	0.00245864	1126.17	969.538
ARL6IP5	908.653	0.567697	0.0858279	6.61437	3.73149e-11	2.54513e-10	1085.48	731.83
ARL6IP6	896.084	0.237835	0.0671852	3.53999	0.000400146	0.00119658	969.768	822.401
ARL8A	547.46	-0.541186	0.0886327	-6.10594	1.02199e-09	6.11824e-09	445.841	649.079
ARL8B	932.177	-0.671824	0.0702254	-9.56669	1.10381e-21	1.59994e-20	718.959	1145.39
ARL9	0	NA	NA	NA	NA	NA	0	0
ARMC1	846.281	-0.171542	0.0695688	-2.46578	0.0136714	0.0298115	796.154	896.409
ARMC10	612.837	0.0252666	0.0829852	0.304472	0.760769	0.8379	618.251	607.424
ARMC12	9.11391	-0.519547	0.620614	-0.83715	0.402508	0.524262	7.49129	10.7365
ARMC2	21.4196	-0.24867	0.389729	-0.638058	0.523436	0.639792	19.5649	23.2743
ARMC2-AS1	0.173272	-1.00617	4.08047	-0.246581	0.805232	NA	0	0.346543
ARMC3	0	NA	NA	NA	NA	NA	0	0
ARMC4	2.3233	-0.459404	1.17972	-0.38942	0.696966	0.787342	1.95625	2.69036
ARMC5	147.794	0.25697	0.163603	1.57069	0.116254	0.19129	160.827	134.76
ARMC6	533.806	-0.0801534	0.0848746	-0.944374	0.344978	0.466654	518.848	548.765
ARMC7	142.676	-0.349593	0.164233	-2.12864	0.0332837	0.0651528	125.443	159.909
ARMC8	756.485	-0.27044	0.0723979	-3.73547	0.000187366	0.000593007	685.888	827.081
ARMC9	97.5203	0.496455	0.191207	2.59642	0.00941997	0.0213816	114.159	80.882
ARMCX1	0.156869	0.917386	4.08047	0.224823	0.822117	NA	0.313739	0
ARMCX2	0.498911	0.86157	2.73546	0.314964	0.752789	NA	0.660659	0.337163
ARMCX3	461.894	-0.639722	0.0942037	-6.79084	1.11485e-11	7.97687e-11	361.3	562.489
ARMCX4	77.5145	0.581354	0.21675	2.68214	0.00731537	0.0170117	92.918	62.1111
ARMCX5	232.943	-0.650036	0.138437	-4.69553	2.65916e-06	1.09721e-05	181.418	284.467
ARMCX5-GPRASP2	5.65096	0.831548	0.774665	1.07343	0.283078	0.39752	7.23477	4.06715
ARMCX6	134.018	-0.24065	0.163198	-1.47459	0.140322	0.224492	122.916	145.12
ARMS2	0	NA	NA	NA	NA	NA	0	0
ARMT1	604.557	0.198874	0.0798635	2.49017	0.0127683	0.0280625	646.27	562.844
ARNT	1022.61	-0.14105	0.0630191	-2.23821	0.0252073	0.0511016	972.713	1072.5
ARNT2	0	NA	NA	NA	NA	NA	0	0
ARNTL	137.731	-0.28047	0.175588	-1.59732	0.110194	0.182566	124.45	151.012
ARNTL2	7.98882	-5.47302	1.31634	-4.15774	3.21412e-05	0.000114203	0.330329	15.6473
ARNTL2-AS1	1.00373	-3.47754	2.09122	-1.66292	0.0963279	0.16331	0	2.00746
ARPC1A	655.589	0.216219	0.0801841	2.69653	0.00700657	0.0163587	704.495	606.684
ARPC1B	1217.34	0.377686	0.0662949	5.69706	1.21891e-08	6.49969e-08	1375.61	1059.08
ARPC2	2700.55	0.258603	0.0521904	4.95498	7.23359e-07	3.18194e-06	2941.9	2459.2
ARPC3	2306.47	-0.30611	0.049909	-6.13335	8.60455e-10	5.2025e-09	2062.65	2550.3
ARPC4	1092.49	0.192108	0.0656601	2.92579	0.00343579	0.00858394	1165.12	1019.86
ARPC4-TTLL3	0	NA	NA	NA	NA	NA	0	0
ARPC5	2296.96	0.519219	0.049126	10.5691	4.14354e-26	7.66858e-25	2705.8	1888.11
ARPC5L	1041.79	-0.156243	0.0641836	-2.43432	0.01492	0.0321804	985.506	1098.07
ARPIN	0.819889	-0.662044	2.05279	-0.32251	0.747066	0.828703	0.627478	1.0123
ARPP19	1922.47	0.258974	0.0574896	4.50471	6.64628e-06	2.60698e-05	2094.62	1750.31
ARPP21	2944.19	-0.278008	0.0443233	-6.27229	3.55787e-10	2.23024e-09	2661.7	3226.68
ARR3	2.64402	0.670368	1.25112	0.535815	0.592087	0.698283	3.23693	2.05112
ARRB1	745.417	0.388863	0.0744927	5.22014	1.78786e-07	8.41322e-07	845.339	645.494
ARRB2	620.183	-0.583065	0.0780522	-7.47019	8.00777e-14	6.74769e-13	496.455	743.911
ARRDC1	340.418	0.176514	0.10145	1.73991	0.0818752	0.142199	361.236	319.601
ARRDC1-AS1	132.173	0.310009	0.165537	1.87275	0.0611032	0.110736	146.285	118.061
ARRDC2	870.065	-0.385437	0.0685176	-5.62537	1.85108e-08	9.66025e-08	754.4	985.729
ARRDC3	459.235	-0.6575	0.0920249	-7.14481	9.01218e-13	7.04631e-12	356.507	561.963
ARRDC3-AS1	11.9934	0.964245	0.576467	1.67268	0.0943904	0.160663	15.8688	8.11797
ARRDC4	87.5177	0.762825	0.208143	3.6649	0.000247434	0.000765868	110.112	64.923
ARRDC5	63.2726	0.296355	0.239924	1.2352	0.216755	0.321175	69.7263	56.8189
ARSA	153.349	0.703409	0.162458	4.3298	1.49245e-05	5.57046e-05	190.077	116.621
ARSB	184.18	-0.510149	0.142985	-3.56784	0.000359935	0.00108531	151.816	216.544
ARSD	188.064	0.070428	0.134987	0.521739	0.601852	0.706232	192.675	183.452
ARSE	0.168891	0.917386	4.08047	0.224823	0.822117	NA	0.337782	0
ARSF	0	NA	NA	NA	NA	NA	0	0
ARSG	65.5473	-0.435485	0.237176	-1.83612	0.0663397	0.118919	55.7034	75.3911
ARSH	0	NA	NA	NA	NA	NA	0	0
ARSI	0	NA	NA	NA	NA	NA	0	0
ARSJ	0	NA	NA	NA	NA	NA	0	0
ARSK	236.92	-0.741633	0.124004	-5.98072	2.22147e-09	1.28235e-08	177.292	296.549
ART1	0	NA	NA	NA	NA	NA	0	0
ART3	0.164297	-1.00617	4.08047	-0.246581	0.805232	NA	0	0.328594
ART4	0	NA	NA	NA	NA	NA	0	0
ART5	0	NA	NA	NA	NA	NA	0	0
ARTN	1.15363	-0.478599	1.69415	-0.282501	0.777559	0.850345	0.957807	1.34946
ARV1	126.314	0.441118	0.170643	2.58503	0.00973709	0.0220257	145.511	107.117
ARVCF	355.779	1.6307	0.119023	13.7007	1.00508e-42	3.67543e-41	537.66	173.899
ARX	0.470608	2.34883	2.92793	0.802213	0.42243	NA	0.941217	0
AS3MT	1.14586	2.43168	1.94894	1.24769	0.212144	0.315544	1.95456	0.337163
ASAH1	1127.02	-1.57553	0.0637761	-24.7042	9.64771e-135	2.15314e-132	566.207	1687.83
ASAH2	0	NA	NA	NA	NA	NA	0	0
ASAH2B	0	NA	NA	NA	NA	NA	0	0
ASAP1	1695.29	-0.698839	0.0594847	-11.7482	7.21293e-32	1.72928e-30	1292.94	2097.64
ASAP1-IT1	0	NA	NA	NA	NA	NA	0	0
ASAP1-IT2	0.494651	2.40715	2.66449	0.90342	0.366303	NA	0.989302	0
ASAP2	714.387	0.980309	0.0752166	13.0331	7.92693e-39	2.49066e-37	948.225	480.55
ASAP3	209.241	-0.0364656	0.133858	-0.272421	0.785299	0.854499	206.654	211.828
ASB1	486.869	0.307464	0.0892431	3.44524	0.000570554	0.00166099	538.376	435.362
ASB10	0	NA	NA	NA	NA	NA	0	0
ASB11	0.173272	-1.00617	4.08047	-0.246581	0.805232	NA	0	0.346543
ASB12	0	NA	NA	NA	NA	NA	0	0
ASB13	588.584	0.859838	0.0837404	10.2679	9.83245e-25	1.6766e-23	758.977	418.192
ASB14	180.154	0.0335318	0.139088	0.241083	0.809491	0.869415	182.293	178.016
ASB15	0	NA	NA	NA	NA	NA	0	0
ASB16	56.1905	1.30686	0.254606	5.13287	2.85354e-07	1.31667e-06	80.0412	32.3397
ASB16-AS1	102.705	1.0236	0.192579	5.31524	1.0652e-07	5.1331e-07	137.727	67.6829
ASB17	0	NA	NA	NA	NA	NA	0	0
ASB18	0	NA	NA	NA	NA	NA	0	0
ASB2	0.671315	-1.52541	2.21475	-0.688751	0.49098	0.610747	0.330329	1.0123
ASB3	8.54535	-0.555627	0.647397	-0.858248	0.390756	0.51255	6.93017	10.1605
ASB4	0	NA	NA	NA	NA	NA	0	0
ASB5	0	NA	NA	NA	NA	NA	0	0
ASB6	582.612	-0.158742	0.0818816	-1.93868	0.0525401	0.0972613	550.469	614.755
ASB7	415.265	-0.32446	0.0974679	-3.32889	0.00087193	0.00245864	368.734	461.796
ASB8	525.085	-0.492307	0.0863216	-5.70317	1.17601e-08	6.2842e-08	436.186	613.985
ASB9	0	NA	NA	NA	NA	NA	0	0
ASB9P1	0.827839	1.86617	2.17051	0.859785	0.389908	0.51165	1.32708	0.328594
ASCC1	627.116	-0.178827	0.0805512	-2.22004	0.0264163	0.0531337	588.275	665.958
ASCC2	872.467	-0.353699	0.0690881	-5.11954	3.06276e-07	1.40467e-06	766.081	978.853
ASCC3	791.978	-0.423797	0.0852621	-4.97052	6.67745e-07	2.95185e-06	676.62	907.337
ASCL1	0	NA	NA	NA	NA	NA	0	0
ASCL2	0	NA	NA	NA	NA	NA	0	0
ASCL3	0.168581	-1.00617	4.08047	-0.246581	0.805232	NA	0	0.337163
ASCL4	0	NA	NA	NA	NA	NA	0	0
ASCL5	0.341853	-1.91685	3.07004	-0.624374	0.532382	NA	0	0.683706
ASF1A	546.464	-0.119241	0.0870748	-1.36941	0.17087	0.26412	523.892	569.036
ASF1B	1222.65	0.855741	0.0626926	13.6498	2.0248e-42	7.31629e-41	1574.98	870.327
ASGR1	9.97455	-0.227394	0.58829	-0.386534	0.699101	0.789563	9.21338	10.7357
ASGR2	0	NA	NA	NA	NA	NA	0	0
ASH1L	718.615	-0.121334	0.0777377	-1.56082	0.118567	0.194632	688.675	748.555
ASH1L-AS1	50.5582	0.14642	0.261051	0.560885	0.574876	0.683028	53.131	47.9854
ASH2L	781.677	-0.00573853	0.0703964	-0.0815174	0.93503	0.958785	780.002	783.352
ASIC1	155.77	1.59765	0.166799	9.57828	9.8674e-22	1.43436e-20	234.154	77.3866
ASIC2	0.337163	-1.90149	3.33267	-0.570559	0.568299	NA	0	0.674325
ASIC3	19.1961	0.307424	0.414381	0.741887	0.458156	0.57898	21.2463	17.1459
ASIC4	0.831601	-1.9403	2.061	-0.941435	0.346482	0.468146	0.313739	1.34946
ASIC5	0	NA	NA	NA	NA	NA	0	0
ASIP	0.671218	-0.0252006	2.33217	-0.0108056	0.991379	0.994393	0.668111	0.674325
ASL	411.481	0.384408	0.10052	3.8242	0.000131198	0.000425623	465.897	357.064
ASMT	0	NA	NA	NA	NA	NA	0	0
ASMTL	521.811	0.422666	0.0922685	4.58083	4.63135e-06	1.85108e-05	597.695	445.926
ASMTL-AS1	134.791	0.583875	0.160799	3.63109	0.000282225	0.000865086	161.765	107.816
ASNA1	556.523	-0.110112	0.0863546	-1.27512	0.202267	0.30353	535.057	577.988
ASNS	545.857	-0.345606	0.0834605	-4.14096	3.45855e-05	0.000122148	480.66	611.054
ASNSD1	652.566	-0.29674	0.0760928	-3.89971	9.63064e-05	0.000317382	585.709	719.424
ASPA	0	NA	NA	NA	NA	NA	0	0
ASPDH	9.3107	1.04076	0.622774	1.67117	0.0946889	0.161044	12.539	6.08237
ASPG	0	NA	NA	NA	NA	NA	0	0
ASPH	2.2615	3.53222	1.58687	2.2259	0.0260208	0.0524913	4.17646	0.346543
ASPHD1	11.5531	0.989943	0.547694	1.80747	0.0706883	0.125534	15.381	7.72534
ASPHD2	186.485	-0.734833	0.143445	-5.12277	3.01083e-07	1.3842e-06	140.032	232.938
ASPM	2037.27	0.303077	0.0503407	6.02052	1.73853e-09	1.01321e-08	2250.55	1823.99
ASPN	0	NA	NA	NA	NA	NA	0	0
ASPRV1	22.4093	1.01258	0.402163	2.51783	0.0118081	0.0261301	29.9353	14.8832
ASPSCR1	211.135	-0.00696471	0.133696	-0.0520938	0.958454	0.976208	210.597	211.673
ASRGL1	0	NA	NA	NA	NA	NA	0	0
ASS1	322.375	-0.362908	0.110784	-3.27581	0.00105358	0.00292612	281.936	362.814
ASTE1	141.687	0.0433193	0.154486	0.280408	0.779164	0.851429	143.822	139.553
ASTL	0	NA	NA	NA	NA	NA	0	0
ASTN1	0	NA	NA	NA	NA	NA	0	0
ASTN2	44.2302	0.146398	0.292871	0.499871	0.617166	0.719797	46.4527	42.0077
ASTN2-AS1	0	NA	NA	NA	NA	NA	0	0
ASUN	646.151	-0.306762	0.0775019	-3.95813	7.55398e-05	0.00025262	577.799	714.503
ASXL1	2516.8	-0.0814107	0.0473755	-1.71841	0.0857213	0.147835	2446.05	2587.55
ASXL2	1128.93	-0.544389	0.0668525	-8.14314	3.85171e-16	3.90471e-15	918.782	1339.07
ASXL3	0	NA	NA	NA	NA	NA	0	0
ASZ1	0	NA	NA	NA	NA	NA	0	0
ATAD1	746.375	-0.465157	0.0765353	-6.07768	1.21935e-09	7.23409e-09	627.124	865.625
ATAD2	2745.82	0.204963	0.0442322	4.6338	3.59019e-06	1.45728e-05	2940.43	2551.22
ATAD2B	581.476	-0.494645	0.0821848	-6.01869	1.75831e-09	1.02395e-08	482.831	680.12
ATAD3A	522.716	0.194828	0.0861106	2.26253	0.0236648	0.0484274	557.931	487.501
ATAD3B	270.049	0.659224	0.119867	5.49963	3.8059e-08	1.9208e-07	330.596	209.503
ATAD3C	0.165165	0.917386	4.08047	0.224823	0.822117	NA	0.330329	0
ATAD5	688.802	0.617399	0.0843499	7.3195	2.48896e-13	2.01668e-12	834.06	543.544
ATAT1	110.935	0.857561	0.181898	4.71451	2.42294e-06	1.00521e-05	142.995	78.8742
ATCAY	0	NA	NA	NA	NA	NA	0	0
ATE1	589.328	-0.698602	0.0801721	-8.71379	2.93892e-18	3.49812e-17	449.319	729.337
ATE1-AS1	6.4546	-0.891984	0.76017	-1.1734	0.240635	0.349062	4.49934	8.40986
ATF1	584.272	-0.561055	0.0824256	-6.8068	9.97906e-12	7.157e-11	472.221	696.324
ATF2	1386.88	-0.70244	0.0627316	-11.1975	4.19232e-29	8.89828e-28	1055.96	1717.8
ATF3	88.0884	0.17873	0.196176	0.911068	0.36226	0.484332	93.5438	82.6331
ATF4	4362.96	-0.490946	0.0430092	-11.4149	3.52348e-30	7.86359e-29	3627.79	5098.13
ATF5	8773.15	0.919739	0.0363598	25.2955	3.57895e-141	9.05236e-139	11478.5	6067.82
ATF6	787.18	-0.216906	0.0718366	-3.01944	0.0025324	0.00651827	728.267	846.094
ATF6B	1468.95	0.371857	0.057355	6.48344	8.96548e-11	5.92338e-10	1657.15	1280.76
ATF7	469.388	-0.208379	0.0907122	-2.29714	0.0216107	0.0446752	435.65	503.126
ATF7IP	1525.84	-0.228971	0.0599043	-3.82228	0.000132223	0.000428399	1405.31	1646.38
ATF7IP2	147.412	-0.402232	0.163101	-2.46616	0.0136572	0.0297875	126.884	167.941
ATG10	39.9973	1.08138	0.298209	3.62624	0.000287584	0.000880801	54.3063	25.6883
ATG101	487.171	-0.553686	0.0912313	-6.06904	1.28681e-09	7.61645e-09	394.81	579.531
ATG12	630.412	-0.298986	0.078376	-3.81476	0.000136313	0.000441083	565.228	695.596
ATG13	888.408	-0.429082	0.0681185	-6.29905	2.99482e-10	1.88744e-09	757.12	1019.7
ATG14	255.189	-0.42221	0.123946	-3.40641	0.000658228	0.00189802	218.005	292.374
ATG16L1	199.091	-0.0649817	0.138794	-0.468188	0.63965	0.739437	194.666	203.516
ATG16L2	286.598	1.38027	0.127757	10.8039	3.30044e-27	6.51333e-26	414.046	159.151
ATG2A	553.991	-0.0051228	0.0900387	-0.0568955	0.954628	0.973882	552.923	555.06
ATG2B	638.373	0.038722	0.081471	0.475285	0.634584	0.734756	647.034	629.711
ATG3	900.494	-0.44154	0.0705138	-6.26175	3.80681e-10	2.37745e-09	763.813	1037.18
ATG4A	159.98	-0.586001	0.146784	-3.99228	6.54413e-05	0.000221189	127.938	192.023
ATG4B	1000.26	0.0253556	0.0695313	0.364665	0.715362	0.802686	1009.05	991.461
ATG4C	304.495	0.0102523	0.110735	0.092584	0.926234	0.95163	305.672	303.318
ATG4D	517.944	-0.304186	0.0858792	-3.54202	0.000397072	0.00118808	463.535	572.352
ATG5	372.715	-0.245436	0.0974131	-2.51953	0.011751	0.0260151	341.123	404.307
ATG7	785.46	0.0478848	0.0713991	0.670664	0.502434	0.620774	798.658	772.262
ATG9A	736.483	-0.353095	0.0734234	-4.80903	1.51662e-06	6.43993e-06	646.707	826.259
ATG9B	12.0703	0.320986	0.535601	0.599301	0.548972	0.659688	13.4322	10.7084
ATHL1	456.871	0.334386	0.193099	1.73169	0.0833292	0.144361	509.539	404.202
ATIC	750.791	-0.0873748	0.0715626	-1.22096	0.222103	0.32785	727.99	773.592
ATL1	17.1657	0.191177	0.503769	0.379493	0.704322	0.794311	18.3414	15.99
ATL2	1009.4	-0.135762	0.06416	-2.11599	0.0343453	0.0669868	962.059	1056.75
ATL3	997.828	0.580137	0.0681262	8.51562	1.65704e-17	1.86414e-16	1195.9	799.757
ATM	966.257	0.492066	0.0709232	6.93802	3.97632e-12	2.95662e-11	1129.53	802.983
ATMIN	795.756	-0.0606895	0.0721999	-0.840575	0.400586	0.522276	778.98	812.532
ATN1	1187.24	-0.486043	0.0611456	-7.94894	1.88107e-15	1.79994e-14	988.959	1385.51
ATOH1	0	NA	NA	NA	NA	NA	0	0
ATOH7	0.164297	-1.00617	4.08047	-0.246581	0.805232	NA	0	0.328594
ATOH8	4.47148	-1.54327	0.99854	-1.54553	0.122219	0.19944	2.29234	6.65062
ATOX1	160.266	0.00566502	0.156314	0.0362413	0.97109	0.983271	160.656	159.876
ATP10A	0.337782	1.85076	3.33032	0.555732	0.578394	NA	0.675564	0
ATP10B	0	NA	NA	NA	NA	NA	0	0
ATP10D	398.146	-0.0777256	0.0956582	-0.812534	0.416485	0.538196	387.483	408.809
ATP11A	1103.91	-0.197793	0.0667857	-2.96161	0.00306036	0.007734	1028.69	1179.13
ATP11A-AS1	0.165165	0.917386	4.08047	0.224823	0.822117	NA	0.330329	0
ATP11AUN	0	NA	NA	NA	NA	NA	0	0
ATP11B	2657.19	0.0514346	0.0445944	1.15339	0.248751	0.358402	2704.6	2609.79
ATP11C	752.969	0.16304	0.0785257	2.07627	0.0378691	0.073002	795.703	710.235
ATP12A	0.168891	0.917386	4.08047	0.224823	0.822117	NA	0.337782	0
ATP13A1	758.742	-0.202555	0.0747711	-2.70901	0.00674852	0.0158295	705.561	811.923
ATP13A2	888.933	-0.932244	0.0730204	-12.7669	2.50957e-37	7.39519e-36	611.206	1166.66
ATP13A3	1803.43	0.220934	0.0535647	4.12461	3.71357e-05	0.000130426	1941.4	1665.47
ATP13A4	12.0495	1.26619	0.557956	2.26934	0.0232479	0.0476577	17.0292	7.06977
ATP13A4-AS1	0	NA	NA	NA	NA	NA	0	0
ATP13A5	0	NA	NA	NA	NA	NA	0	0
ATP13A5-AS1	0	NA	NA	NA	NA	NA	0	0
ATP1A1	3060.1	-0.0361298	0.0502336	-0.719236	0.471996	0.592229	3021.61	3098.59
ATP1A1-AS1	924.072	-0.0546137	0.0695331	-0.785434	0.432199	0.553647	906.655	941.488
ATP1A2	0	NA	NA	NA	NA	NA	0	0
ATP1A3	1636.53	0.15223	0.0562467	2.70647	0.00680018	0.0159431	1722.63	1550.42
ATP1A4	0	NA	NA	NA	NA	NA	0	0
ATP1B1	31.0834	-0.732547	0.363201	-2.01692	0.043704	0.0826895	23.4091	38.7577
ATP1B2	0.165165	0.917386	4.08047	0.224823	0.822117	NA	0.330329	0
ATP1B3	1573.09	-0.343209	0.0548944	-6.25216	4.04818e-10	2.52404e-09	1386.84	1759.35
ATP1B4	0.330141	-0.0444005	3.15989	-0.0140513	0.988789	NA	0.313739	0.346543
ATP2A1	68.9024	0.969309	0.229137	4.23026	2.3342e-05	8.46247e-05	91.1885	46.6164
ATP2A1-AS1	40.0307	1.31307	0.308017	4.26299	2.01708e-05	7.37977e-05	57.0892	22.9723
ATP2A2	3129.39	0.105522	0.0488553	2.15988	0.0307817	0.0608258	3243.83	3014.95
ATP2A3	2832.9	1.36084	0.0463295	29.3732	1.2092e-189	5.73463e-187	4077.89	1587.91
ATP2B1	669.245	0.0263312	0.0750807	0.350706	0.725809	0.81117	675.387	663.103
ATP2B2	3.89428	-5.4297	1.42355	-3.81419	0.000136631	0.00044202	0	7.78857
ATP2B2-IT2	0	NA	NA	NA	NA	NA	0	0
ATP2B3	10.707	4.34358	0.981456	4.42565	9.61527e-06	3.67838e-05	20.4282	0.985782
ATP2B4	437.977	1.51572	0.0958784	15.8088	2.70515e-56	1.4983e-54	648.998	226.955
ATP2C1	933.335	0.191394	0.066266	2.88828	0.0038736	0.0095994	995.218	871.453
ATP2C2	7.76605	0.913381	0.700401	1.30408	0.192205	0.291312	10.1522	5.3799
ATP4A	3.84162	-0.408963	0.941564	-0.434344	0.664038	0.759678	3.31483	4.36841
ATP4B	20.9094	0.0892494	0.397753	0.224384	0.822458	0.878246	21.5377	20.2811
ATP5A1	4409.02	-0.29352	0.0400958	-7.32048	2.47094e-13	2.00422e-12	3962.31	4855.72
ATP5B	7016.84	-0.432777	0.0386546	-11.196	4.26599e-29	9.04199e-28	5971.81	8061.87
ATP5C1	1631.83	-0.348719	0.0573387	-6.08173	1.18891e-09	7.06456e-09	1435.39	1828.27
ATP5D	689.193	-0.0559017	0.0893517	-0.625636	0.531554	0.646097	675.562	702.823
ATP5E	14.147	-0.426189	0.49547	-0.86017	0.389695	0.511504	12.0536	16.2405
ATP5EP2	2.68324	-2.85211	1.37946	-2.06755	0.0386827	0.0742817	0.651521	4.71496
ATP5F1	1742.12	-0.381294	0.0555055	-6.86947	6.44424e-12	4.70182e-11	1513.04	1971.21
ATP5G1	412.245	0.408699	0.103052	3.96597	7.30988e-05	0.000245051	470.257	354.232
ATP5G2	2249.61	-0.550999	0.0562635	-9.79319	1.2043e-22	1.84053e-21	1825.18	2674.05
ATP5G3	1371.06	-0.182282	0.0633621	-2.87684	0.00401684	0.00991213	1284.37	1457.74
ATP5H	570.068	-0.378094	0.0823991	-4.58856	4.46308e-06	1.78995e-05	495.837	644.298
ATP5I	391.913	-0.495228	0.0999054	-4.95697	7.16024e-07	3.15059e-06	325.254	458.573
ATP5J	710.843	-0.0660888	0.0802458	-0.82358	0.410178	0.531631	694.378	727.307
ATP5J2	221.375	-0.42957	0.1262	-3.40389	0.000664329	0.00191452	188.712	254.037
ATP5J2-PTCD1	0	NA	NA	NA	NA	NA	0	0
ATP5L	1790.53	-0.315125	0.0558059	-5.64681	1.63452e-08	8.5654e-08	1595.57	1985.49
ATP5L2	0.164297	-1.00617	4.08047	-0.246581	0.805232	NA	0	0.328594
ATP5O	1317.33	-0.512346	0.0608653	-8.41771	3.83904e-17	4.20053e-16	1086.07	1548.59
ATP5S	89.818	0.261918	0.198067	1.32237	0.186045	0.283789	97.884	81.7521
ATP5SL	458.214	-0.43046	0.0906521	-4.74848	2.04952e-06	8.585e-06	390.317	526.111
ATP6AP1	1244.89	-0.251693	0.0590143	-4.26495	1.99946e-05	7.32589e-05	1136.53	1353.25
ATP6AP1L	14.8032	0.59465	0.499329	1.1909	0.233694	0.341424	17.7781	11.8284
ATP6AP2	766.935	0.162678	0.075563	2.15288	0.0313281	0.0617208	810.228	723.642
ATP6V0A1	0	NA	NA	NA	NA	NA	0	0
ATP6V0A2	510.26	0.103537	0.0849949	1.21815	0.223166	0.329067	528.542	491.979
ATP6V0A4	0	NA	NA	NA	NA	NA	0	0
ATP6V0B	811.56	-0.38002	0.0738669	-5.14466	2.68002e-07	1.24038e-06	705.216	917.904
ATP6V0C	1094.86	-0.253513	0.0740176	-3.42503	0.000614723	0.00178205	998.689	1191.02
ATP6V0CP3	0	NA	NA	NA	NA	NA	0	0
ATP6V0D1	609.203	0.0433903	0.0844909	0.51355	0.607567	0.711498	618.312	600.094
ATP6V0D2	0	NA	NA	NA	NA	NA	0	0
ATP6V0E1	588.494	0.0203394	0.0887267	0.229237	0.818685	0.875572	592.516	584.471
ATP6V0E2	154.066	0.534063	0.163988	3.25672	0.00112709	0.00310655	182.201	125.931
ATP6V0E2-AS1	9.33851	-1.77895	0.660158	-2.69473	0.00704447	0.0164371	4.1856	14.4914
ATP6V1A	830.332	-0.233804	0.0700148	-3.33935	0.000839753	0.0023763	763.292	897.373
ATP6V1B1	0.313739	1.76428	3.42504	0.515112	0.606475	NA	0.627478	0
ATP6V1B1-AS1	6.05096	2.62831	0.89516	2.93614	0.00332328	0.00833347	10.4145	1.68744
ATP6V1B2	1154.27	-0.189906	0.0621353	-3.05633	0.00224067	0.00583765	1078.45	1230.09
ATP6V1C1	730.834	-0.0995691	0.0769908	-1.29326	0.195921	0.295881	705.735	755.934
ATP6V1C2	2959.09	-0.477287	0.0441729	-10.805	3.2602e-27	6.44229e-26	2473.92	3444.25
ATP6V1D	336.788	-0.579885	0.106079	-5.46655	4.58891e-08	2.29991e-07	270.06	403.517
ATP6V1E1	859.041	-0.510227	0.073308	-6.96004	3.40173e-12	2.54811e-11	708.959	1009.12
ATP6V1E2	13.0618	1.06516	0.529925	2.01002	0.0444287	0.0838828	17.6692	8.45432
ATP6V1F	923.31	-0.298284	0.0693896	-4.29869	1.7181e-05	6.35638e-05	828.204	1018.42
ATP6V1G1	1391.89	-0.198101	0.0566466	-3.49714	0.000470277	0.00138986	1296.49	1487.29
ATP6V1G2	21.3085	-1.06005	0.420907	-2.51849	0.0117859	0.0260847	13.8363	28.7807
ATP6V1G2-DDX39B	0	NA	NA	NA	NA	NA	0	0
ATP6V1G3	0	NA	NA	NA	NA	NA	0	0
ATP6V1H	393.729	-0.664507	0.0994268	-6.68338	2.33494e-11	1.61878e-10	304.471	482.988
ATP7A	258.076	-0.150619	0.115404	-1.30514	0.191844	0.290793	244.623	271.53
ATP7B	103.874	-0.519375	0.182871	-2.84011	0.00450982	0.0110193	85.406	122.341
ATP8A1	2280.58	0.317808	0.0524726	6.05664	1.38998e-09	8.18878e-09	2530.94	2030.22
ATP8A2	9.75479	0.39658	0.577602	0.686598	0.492336	0.611732	11.0826	8.42699
ATP8B1	28.4902	0.817896	0.359391	2.27579	0.0228589	0.0469553	36.3426	20.6378
ATP8B2	2028.17	-0.198352	0.0552974	-3.587	0.000334498	0.00101405	1888.89	2167.44
ATP8B3	114.857	1.04072	0.197583	5.26724	1.38488e-07	6.5884e-07	154.688	75.0271
ATP8B4	0.168891	0.917386	4.08047	0.224823	0.822117	NA	0.337782	0
ATP8B5P	1.1595	1.25352	1.79986	0.696452	0.486145	0.606074	1.62592	0.693086
ATP9A	124.882	1.8826	0.184654	10.1953	2.08182e-24	3.48717e-23	196.523	53.2405
ATP9B	264.357	0.0324427	0.124025	0.261582	0.793644	0.859267	267.291	261.423
ATPAF1	129.515	-4.48089	0.284825	-15.7321	9.1202e-56	4.92556e-54	11.0237	248.007
ATPAF2	237.495	0.218338	0.12865	1.69715	0.0896684	0.153625	255.344	219.646
ATPIF1	836.583	-0.127659	0.083047	-1.53719	0.124248	0.202272	799.616	873.549
ATR	427.549	0.618471	0.100265	6.16839	6.89901e-10	4.20649e-09	517.837	337.26
ATRAID	544.858	0.189225	0.0844761	2.23998	0.025092	0.0509087	580.558	509.158
ATRIP	173.662	0.337434	0.148524	2.27191	0.0230917	0.0473759	193.955	153.368
ATRN	614.017	-0.419838	0.0780976	-5.37581	7.62371e-08	3.73338e-07	525.281	702.754
ATRNL1	723.813	0.358278	0.0766185	4.67613	2.92334e-06	1.20099e-05	813.386	634.239
ATRX	2537.37	-0.35695	0.0543714	-6.56504	5.20189e-11	3.5055e-10	2225.54	2849.21
ATXN1	0	NA	NA	NA	NA	NA	0	0
ATXN10	1033.81	-0.0351876	0.0645779	-0.544886	0.585832	0.692771	1021.1	1046.52
ATXN1L	888.549	0.0321156	0.0728654	0.440753	0.659392	0.755696	898.415	878.684
ATXN2	578.505	-0.265603	0.0803411	-3.30595	0.000946565	0.00265038	525.44	631.571
ATXN2L	4097.17	-0.30722	0.0449127	-6.84039	7.89775e-12	5.71016e-11	3662.72	4531.62
ATXN3	440.856	-0.526252	0.0951011	-5.53361	3.13704e-08	1.5933e-07	361.533	520.179
ATXN3L	0	NA	NA	NA	NA	NA	0	0
ATXN7	560.889	-0.470542	0.0825375	-5.70095	1.19139e-08	6.35967e-08	470.371	651.406
ATXN7L1	366.022	-0.642702	0.0995391	-6.45677	1.06958e-10	7.01771e-10	285.83	446.213
ATXN7L2	148.685	-0.189136	0.153834	-1.22948	0.218893	0.324026	138.979	158.392
ATXN7L3	1176.57	0.0804045	0.0602949	1.33352	0.182361	0.279123	1209.29	1143.86
ATXN7L3B	1740.42	0.543197	0.0555516	9.77824	1.39623e-22	2.12742e-21	2064.29	1416.55
ATXN8OS	0	NA	NA	NA	NA	NA	0	0
AUH	167	-0.516229	0.148527	-3.47565	0.000509616	0.00149573	137.499	196.502
AUNIP	222.726	0.299233	0.125602	2.38239	0.0172008	0.0365091	245.685	199.766
AUP1	1245.11	-0.224448	0.0642571	-3.49296	0.000477693	0.00141013	1148.45	1341.78
AURKA	715.606	-0.195359	0.0750945	-2.60151	0.0092814	0.0210892	667.357	763.855
AURKAIP1	734.42	-0.0301176	0.0739396	-0.407327	0.683768	0.776305	726.796	742.044
AURKAPS1	6.65578	-0.94942	0.74244	-1.27878	0.200973	0.301857	4.5217	8.78986
AURKB	875.455	0.157039	0.0718286	2.18631	0.0287931	0.0573595	922.98	827.931
AURKC	1.17777	-1.35365	1.73776	-0.778964	0.436001	0.557529	0.668111	1.68744
AUTS2	780.911	-0.136195	0.0734299	-1.85476	0.06363	0.114672	744.08	817.743
AVEN	98.6107	-0.405651	0.190317	-2.13145	0.0330525	0.0647345	84.8805	112.341
AVIL	25.6458	-0.154629	0.361646	-0.42757	0.668964	0.763553	24.2897	27.0019
AVL9	1002.34	-0.511145	0.0658365	-7.76385	8.23865e-15	7.47979e-14	826.767	1177.91
AVP	0	NA	NA	NA	NA	NA	0	0
AVPI1	45.2625	0.78278	0.297878	2.62785	0.00859253	0.0196712	57.248	33.277
AVPR1A	0	NA	NA	NA	NA	NA	0	0
AVPR1B	0.330329	1.82477	3.35857	0.543318	0.586911	NA	0.660659	0
AVPR2	4.18721	-1.70324	0.968884	-1.75794	0.0787577	0.137493	1.97284	6.40158
AWAT1	0	NA	NA	NA	NA	NA	0	0
AWAT2	0	NA	NA	NA	NA	NA	0	0
AXDND1	0.337472	-0.0444006	3.13642	-0.0141564	0.988705	NA	0.337782	0.337163
AXIN1	648.186	-0.0093744	0.0768257	-0.122022	0.902882	0.933452	645.977	650.396
AXIN2	59.6852	-0.838758	0.240146	-3.49269	0.000478177	0.00141101	42.7932	76.5772
AXL	0.332878	-1.88719	3.09911	-0.608946	0.54256	NA	0	0.665757
AZGP1	0	NA	NA	NA	NA	NA	0	0
AZGP1P1	0.165165	0.917386	4.08047	0.224823	0.822117	NA	0.330329	0
AZI2	356.909	-0.802108	0.107922	-7.43228	1.06742e-13	8.9006e-13	260.24	453.577
AZIN1	1627.51	-0.0501428	0.0544523	-0.920858	0.357125	0.479367	1599.48	1655.54
AZIN1-AS1	10.0602	1.44163	0.646219	2.23087	0.02569	0.051887	14.6929	5.42762
AZIN2	2.30534	1.26749	1.23533	1.02603	0.304878	0.421533	3.25184	1.35884
AZU1	0.173272	-1.00617	4.08047	-0.246581	0.805232	NA	0	0.346543
B2M	13060.7	0.132341	0.0398631	3.3199	0.000900503	0.00253028	13659.4	12462.1
B3GALNT1	0	NA	NA	NA	NA	NA	0	0
B3GALNT2	804.136	0.271539	0.0723608	3.75258	0.000175026	0.000557322	879.781	728.491
B3GALT1	0	NA	NA	NA	NA	NA	0	0
B3GALT2	0.50615	-2.48725	2.48789	-0.999741	0.317436	NA	0	1.0123
B3GALT4	74.7226	0.0191783	0.218357	0.0878301	0.930012	0.954607	75.2166	74.2286
B3GALT5	0.168581	-1.00617	4.08047	-0.246581	0.805232	NA	0	0.337163
B3GALT5-AS1	0	NA	NA	NA	NA	NA	0	0
B3GALT6	312.407	0.632784	0.116577	5.42802	5.69828e-08	2.82236e-07	379.773	245.042
B3GAT1	0.156869	0.917386	4.08047	0.224823	0.822117	NA	0.313739	0
B3GAT2	48.4187	0.37835	0.273127	1.38525	0.165976	0.257894	54.7032	42.1342
B3GAT3	200.396	0.911624	0.137906	6.61046	3.83127e-11	2.60967e-10	261.564	139.227
B3GLCT	74.2527	0.104313	0.212379	0.491165	0.62331	0.724758	76.942	71.5635
B3GNT2	1345.37	0.0887589	0.0580745	1.52836	0.126422	0.205323	1386.83	1303.92
B3GNT3	0.168581	-1.00617	4.08047	-0.246581	0.805232	NA	0	0.337163
B3GNT4	1.31026	0.687768	1.6758	0.410411	0.681505	0.774343	1.61678	1.00373
B3GNT5	2.81035	-1.30501	1.18488	-1.10139	0.270726	0.383545	1.61678	4.00392
B3GNT6	0	NA	NA	NA	NA	NA	0	0
B3GNT7	1.82696	3.18488	1.64882	1.93161	0.053408	0.0986155	3.30737	0.346543
B3GNT8	2.80451	-0.213005	1.09346	-0.194798	0.845551	0.894471	2.59863	3.01038
B3GNT9	145.895	0.393256	0.155271	2.53271	0.0113184	0.0251306	165.714	126.076
B3GNTL1	35.9914	1.0377	0.320928	3.23345	0.00122306	0.0033504	48.4268	23.556
B4GALNT1	6.3928	-0.825227	0.797456	-1.03482	0.300751	0.416859	4.61379	8.17182
B4GALNT2	0.168891	0.917386	4.08047	0.224823	0.822117	NA	0.337782	0
B4GALNT3	87.2767	-0.0353166	0.198289	-0.178107	0.858639	0.902403	86.1773	88.3762
B4GALNT4	0.338436	-0.0444006	3.1334	-0.0141701	0.988694	NA	0.330329	0.346543
B4GALT1	3608.49	-0.527757	0.0427293	-12.3512	4.80019e-35	1.30085e-33	2955.91	4261.07
B4GALT1-AS1	264.98	-0.536164	0.121763	-4.40335	1.06593e-05	4.0502e-05	216.194	313.766
B4GALT2	446.164	0.449637	0.0945222	4.75694	1.96545e-06	8.2488e-06	515.039	377.29
B4GALT3	563.856	-0.563103	0.086399	-6.51747	7.15009e-11	4.75503e-10	455.035	672.677
B4GALT4	132.524	-0.11853	0.159114	-0.744934	0.456312	0.577275	127.037	138.012
B4GALT4-AS1	25.9312	-0.233107	0.357299	-0.652415	0.514133	0.630963	23.8209	28.0415
B4GALT5	384.029	0.222555	0.0965816	2.30432	0.0212047	0.04395	413.676	354.381
B4GALT6	74.991	1.78093	0.242308	7.34988	1.98383e-13	1.62125e-12	116.157	33.825
B4GALT7	146.416	0.37144	0.156342	2.37582	0.0175099	0.0370563	165.098	127.733
B4GAT1	265.72	0.186912	0.115591	1.617	0.105877	0.176629	282.947	248.494
B9D1	21.4086	-0.732983	0.40394	-1.81458	0.0695883	0.123908	16.0955	26.7218
B9D2	49.4478	-0.308287	0.264446	-1.16578	0.243702	0.352297	44.1816	54.714
BAALC	4.49441	2.10391	1.01374	2.07539	0.0379503	0.0731218	7.292	1.69682
BAALC-AS1	1.32166	-0.789157	1.60052	-0.493065	0.621967	0.723847	0.965259	1.67806
BAALC-AS2	0.493759	-0.913478	2.7453	-0.332743	0.739328	NA	0.330329	0.657188
BAAT	0.330329	1.82477	3.35857	0.543318	0.586911	NA	0.660659	0
BABAM1	787.813	-0.0609206	0.0739648	-0.823643	0.410143	0.53163	770.982	804.644
BACE1	256.76	-0.114142	0.125766	-0.907575	0.364103	0.486239	246.769	266.751
BACE1-AS	37.64	0.0147665	0.300536	0.0491338	0.960813	0.977757	37.7976	37.4824
BACE2	36.6884	-0.908962	0.306573	-2.96491	0.0030277	0.0076619	25.4983	47.8785
BACH1	648.678	-0.229055	0.0826101	-2.77272	0.00555894	0.0133148	597.525	699.831
BACH1-IT2	0.168891	0.917386	4.08047	0.224823	0.822117	NA	0.337782	0
BACH2	5327.08	-0.464534	0.0449792	-10.3278	5.27749e-25	9.16375e-24	4477.14	6177.02
BAD	261.093	-0.113708	0.127929	-0.888843	0.374088	0.495995	250.764	271.421
BAG1	1113.63	-0.0326782	0.0645977	-0.505873	0.612946	0.71615	1100.96	1126.3
BAG2	308.029	-0.0333404	0.10941	-0.304728	0.760573	0.837746	304.506	311.551
BAG3	3.27753	0.830158	1.03524	0.801902	0.422609	0.544488	4.18391	2.37114
BAG4	361.969	-0.0711972	0.100464	-0.708682	0.478522	0.598389	353.142	370.796
BAG5	944.433	0.172975	0.0674026	2.5663	0.0102791	0.0230763	1001.01	887.858
BAG6	3481.16	-0.520535	0.0486123	-10.7079	9.34761e-27	1.81871e-25	2859.72	4102.6
BAGE	0	NA	NA	NA	NA	NA	0	0
BAGE2	0	NA	NA	NA	NA	NA	0	0
BAGE3	0	NA	NA	NA	NA	NA	0	0
BAGE4	0	NA	NA	NA	NA	NA	0	0
BAGE5	0	NA	NA	NA	NA	NA	0	0
BAHCC1	8465.49	0.654282	0.0414037	15.8025	2.98911e-56	1.64955e-54	10352.9	6578.07
BAHD1	741.161	0.0172039	0.0759699	0.226457	0.820846	0.877079	745.642	736.679
BAIAP2	5.1595	-0.897221	0.842934	-1.0644	0.287146	0.401697	3.61535	6.70366
BAIAP2-AS1	9.88515	-1.12691	0.653939	-1.72327	0.0848396	0.146543	6.19739	13.5729
BAIAP2L1	1.50341	-0.34909	1.51076	-0.23107	0.817261	0.874838	1.32877	1.67806
BAIAP2L2	13.4321	0.796798	0.514253	1.54943	0.121279	0.198269	17.0425	9.82173
BAIAP3	140.003	0.168703	0.158271	1.06592	0.286462	0.401194	148.119	131.886
BAK1	284.684	-0.202766	0.112254	-1.80631	0.0708692	0.12582	264.638	304.73
BAMBI	9.33065	-0.251538	0.627104	-0.401111	0.688338	0.780151	8.51954	10.1418
BANCR	0	NA	NA	NA	NA	NA	0	0
BANF1	1288.63	-0.101133	0.0623934	-1.62089	0.105042	0.175466	1243.44	1333.81
BANF2	0	NA	NA	NA	NA	NA	0	0
BANK1	0.495306	0.836207	2.58633	0.323319	0.746454	NA	0.644068	0.346543
BANP	221.078	-0.0342175	0.129873	-0.263468	0.79219	0.858556	218.444	223.713
BAP1	1592.81	-0.0396436	0.052958	-0.748586	0.454107	0.57531	1570.85	1614.76
BARD1	871.727	0.0108811	0.0698327	0.155817	0.876177	0.914185	875.181	868.274
BARHL1	0.168581	-1.00617	4.08047	-0.246581	0.805232	NA	0	0.337163
BARHL2	0	NA	NA	NA	NA	NA	0	0
BARX1	0	NA	NA	NA	NA	NA	0	0
BARX2	0.337569	-1.90268	3.08377	-0.616999	0.537235	NA	0	0.675137
BASP1	0	NA	NA	NA	NA	NA	0	0
BASP1P1	0	NA	NA	NA	NA	NA	0	0
BATF	7.28607	1.20189	0.718832	1.672	0.094524	0.160872	10.1397	4.43245
BATF2	1.46213	0.263791	1.59924	0.164947	0.868985	0.909435	1.59274	1.33151
BATF3	14.4074	2.7621	0.603829	4.57431	4.77797e-06	1.90817e-05	25.1216	3.69328
BAX	695.565	-0.493412	0.075349	-6.54835	5.81762e-11	3.89965e-10	577.731	813.398
BAZ1A	2160.81	-0.383001	0.0552869	-6.92752	4.28296e-12	3.1784e-11	1875.64	2445.98
BAZ1B	2454	0.181301	0.0518034	3.49978	0.00046564	0.00137723	2608.17	2299.83
BAZ2A	3171.08	-0.690547	0.0428926	-16.0994	2.5745e-58	1.49125e-56	2426.47	3915.68
BAZ2B	345.286	-0.926013	0.111735	-8.28757	1.15584e-16	1.22066e-15	238.281	452.291
BBC3	109.498	0.0454351	0.180659	0.251496	0.801431	0.863725	111.289	107.707
BBIP1	360.408	-0.398014	0.105152	-3.78511	0.00015364	0.000493469	311.057	409.759
BBOX1	0	NA	NA	NA	NA	NA	0	0
BBOX1-AS1	0	NA	NA	NA	NA	NA	0	0
BBS1	177.275	0.404801	0.140574	2.87964	0.00398129	0.00983399	201.997	152.552
BBS10	190.498	0.247207	0.135277	1.82742	0.0676371	0.120917	206.748	174.249
BBS12	42.0075	0.232861	0.303082	0.768309	0.442304	0.563499	45.4291	38.5859
BBS2	410.654	0.511985	0.0968178	5.28813	1.2357e-07	5.90647e-07	482.901	338.408
BBS4	141.431	0.173191	0.154748	1.11918	0.263065	0.375178	149.933	132.928
BBS5	0.498722	-0.953139	2.58022	-0.369402	0.711828	NA	0.313739	0.683706
BBS7	391.97	-0.598972	0.0969632	-6.17731	6.52026e-10	3.98356e-09	311.671	472.268
BBS9	204.431	-0.584918	0.132886	-4.40167	1.07421e-05	4.07963e-05	163.485	245.378
BBX	1578.27	-0.451051	0.0602783	-7.48282	7.27466e-14	6.15043e-13	1333.57	1822.97
BCAM	159.01	1.1763	0.16215	7.2544	4.03457e-13	3.22256e-12	220.386	97.6338
BCAN	0	NA	NA	NA	NA	NA	0	0
BCAP29	370.535	-0.0272737	0.101614	-0.268406	0.788387	0.856621	367.078	373.992
BCAP31	827.315	-0.128152	0.0709614	-1.80593	0.0709287	0.125911	790.675	863.955
BCAR1	0.164297	-1.00617	4.08047	-0.246581	0.805232	NA	0	0.328594
BCAR3	344.603	-0.258889	0.101909	-2.54039	0.011073	0.024629	313.8	375.406
BCAR4	0.330329	1.82477	3.35857	0.543318	0.586911	NA	0.660659	0
BCAS1	0.173272	-1.00617	4.08047	-0.246581	0.805232	NA	0	0.346543
BCAS2	689.948	-0.35552	0.0796461	-4.46375	8.05376e-06	3.12114e-05	605.388	774.509
BCAS3	214.938	-0.524374	0.130342	-4.02305	5.7449e-05	0.000195832	176.26	253.617
BCAS4	129.835	0.97722	0.174219	5.60914	2.0334e-08	1.05464e-07	172.296	87.3731
BCAT1	4121.68	-0.125281	0.0432848	-2.89434	0.00379954	0.00943419	3943.14	4300.21
BCAT2	765.495	0.22622	0.0741732	3.04989	0.00228924	0.00594888	825.503	705.488
BCCIP	743.883	-0.172271	0.0726445	-2.37143	0.0177196	0.0374581	699.444	788.322
BCDIN3D	77.3739	0.42489	0.214748	1.97855	0.0478671	0.089495	88.7226	66.0253
BCDIN3D-AS1	41.6671	0.704533	0.301771	2.33466	0.0195609	0.0409006	51.6471	31.6871
BCHE	0	NA	NA	NA	NA	NA	0	0
BCKDHA	884.111	-0.347759	0.0702419	-4.95088	7.3879e-07	3.24512e-06	778.115	990.106
BCKDHB	571.617	0.103701	0.08567	1.21047	0.2261	0.332457	592.312	550.922
BCKDK	669.614	-0.380822	0.0763275	-4.98932	6.05928e-07	2.69191e-06	581.741	757.487
BCL10	390.42	-0.505542	0.0976761	-5.17569	2.27065e-07	1.05833e-06	322.753	458.087
BCL11A	2838.37	-2.21775	0.0508714	-43.5951	0	0	1004.38	4672.36
BCL11B	44.7989	-0.0433671	0.273192	-0.158742	0.873872	0.912776	44.1409	45.4568
BCL2	1015.3	2.09682	0.0717008	29.244	5.35298e-188	2.38932e-185	1646.01	384.594
BCL2A1	0.333746	-0.0444005	3.14825	-0.0141033	0.988748	NA	0.330329	0.337163
BCL2L1	1914.18	-0.700098	0.0500753	-13.9809	2.0388e-44	7.99503e-43	1458.73	2369.62
BCL2L10	0.338436	-0.0444006	3.1334	-0.0141701	0.988694	NA	0.330329	0.346543
BCL2L11	301.02	0.541148	0.118829	4.554	5.26351e-06	2.09162e-05	356.946	245.093
BCL2L12	695.258	0.151717	0.0802048	1.89162	0.058541	0.10664	731.647	658.869
BCL2L13	577.816	0.0176559	0.0825195	0.21396	0.830578	0.884055	581.3	574.332
BCL2L14	0.328594	-1.87145	3.36539	-0.556087	0.578152	NA	0	0.657188
BCL2L15	1.50813	0.28338	1.46695	0.193176	0.846821	0.895343	1.65741	1.35884
BCL2L2	281.986	-0.620657	0.11766	-5.275	1.32755e-07	6.32369e-07	222.13	341.842
BCL2L2-PABPN1	0	NA	NA	NA	NA	NA	0	0
BCL3	52.0416	0.420585	0.254023	1.6557	0.0977833	0.165307	59.5974	44.4857
BCL6	260.989	3.06694	0.150354	20.3981	1.73751e-92	1.98259e-90	466.34	55.6382
BCL6B	186.665	-1.16925	0.143286	-8.16029	3.34233e-16	3.39968e-15	114.781	258.549
BCL7A	1236.81	0.0268577	0.0626679	0.428572	0.668235	0.763075	1248.45	1225.17
BCL7B	649.491	-0.154834	0.0801448	-1.93192	0.0533689	0.0985552	614.584	684.398
BCL7C	192.302	0.123177	0.144652	0.851542	0.394468	0.516563	200.541	184.062
BCL9	503.388	0.35405	0.0915152	3.86875	0.000109394	0.000358411	564.847	441.929
BCL9L	299.246	0.25338	0.110967	2.28339	0.0224074	0.0460841	325.459	273.033
BCLAF1	2099.78	-0.586421	0.0539393	-10.8719	1.56933e-27	3.15029e-26	1679.21	2520.34
BCO1	0	NA	NA	NA	NA	NA	0	0
BCO2	2.31178	0.377489	1.21206	0.311445	0.755462	0.834469	2.61691	2.00665
BCOR	1851.02	-0.803393	0.0609052	-13.1909	9.90118e-40	3.24536e-38	1348.65	2353.39
BCORL1	524.458	0.281007	0.107004	2.62614	0.0086359	0.0197526	575.296	473.62
BCORP1	0.996765	-1.05521	1.84345	-0.572408	0.567045	0.676159	0.644068	1.34946
BCR	4241.41	-0.75698	0.0451609	-16.7619	4.63905e-63	2.98315e-61	3153.3	5329.52
BCRP2	0	NA	NA	NA	NA	NA	0	0
BCRP3	4.16916	-1.14399	0.920247	-1.24314	0.213818	0.317534	2.58373	5.75459
BCS1L	284.041	-0.0334921	0.115913	-0.288942	0.772625	0.846597	280.806	287.275
BCYRN1	0.168581	-1.00617	4.08047	-0.246581	0.805232	NA	0	0.337163
BDH1	498.011	0.925414	0.0883138	10.4787	1.08206e-25	1.96193e-24	652.401	343.622
BDH2	369.439	0.0856802	0.103147	0.830662	0.406165	0.52751	380.386	358.492
BDKRB1	0.665757	-2.88703	2.38396	-1.21102	0.225886	0.332239	0	1.33151
BDKRB2	28.3745	-3.8849	0.525787	-7.38874	1.48232e-13	1.22592e-12	3.61366	53.1352
BDNF	2.74538	1.19881	1.22928	0.975212	0.329455	0.449058	3.82209	1.66868
BDNF-AS	7.30457	0.495223	0.681276	0.726906	0.467283	0.587677	8.56186	6.04728
BDP1	1300.8	-0.304032	0.0681392	-4.46193	8.12249e-06	3.14697e-05	1164.58	1437.03
BEAN1	0.330329	1.82477	3.35857	0.543318	0.586911	NA	0.660659	0
BEAN1-AS1	0.168891	0.917386	4.08047	0.224823	0.822117	NA	0.337782	0
BECN1	749.497	0.0193133	0.0715848	0.269796	0.787317	0.855958	754.541	744.454
BECN2	0	NA	NA	NA	NA	NA	0	0
BEGAIN	0	NA	NA	NA	NA	NA	0	0
BEND2	0	NA	NA	NA	NA	NA	0	0
BEND3	208.262	0.481569	0.133169	3.61624	0.000298919	0.000913262	242.745	173.779
BEND3P3	42.7226	-0.4829	0.282942	-1.70671	0.0878761	0.150895	35.6678	49.7775
BEND4	995.263	-0.131934	0.0644098	-2.04835	0.040526	0.0774002	949.965	1040.56
BEND5	220.45	-0.0338657	0.138313	-0.244849	0.806573	0.867201	217.867	223.032
BEND6	0	NA	NA	NA	NA	NA	0	0
BEND7	21.9611	-1.24873	0.423969	-2.94532	0.0032262	0.00810744	12.9833	30.9389
BEST1	5.93016	1.53944	0.808485	1.9041	0.0568975	0.104108	8.82343	3.0369
BEST2	0.494626	0.861594	2.74297	0.31411	0.753438	NA	0.660659	0.328594
BEST3	505.486	-0.93869	0.088785	-10.5726	3.99185e-26	7.39686e-25	346.466	664.507
BEST4	1.32656	0.695119	1.61506	0.430398	0.666906	0.762007	1.64082	1.0123
BET1	250.13	-0.0257415	0.120283	-0.214007	0.830541	0.884055	247.895	252.365
BET1L	473.905	-0.221949	0.0907858	-2.44475	0.0144952	0.0313897	437.42	510.39
BEX1	0	NA	NA	NA	NA	NA	0	0
BEX2	0	NA	NA	NA	NA	NA	0	0
BEX4	0	NA	NA	NA	NA	NA	0	0
BEX5	0	NA	NA	NA	NA	NA	0	0
BFAR	692.892	-0.307421	0.0798168	-3.85159	0.000117354	0.000383003	619.266	766.518
BFSP1	3.6516	0.484754	0.944148	0.51343	0.607651	0.711498	4.25773	3.04547
BFSP2	9.98914	-0.0270908	0.632322	-0.0428434	0.965826	0.980427	9.92789	10.0504
BGLAP	2.50518	-0.230052	1.14513	-0.200895	0.84078	0.891164	2.31062	2.69974
BGLT3	0	NA	NA	NA	NA	NA	0	0
BGN	0.494438	-0.940764	2.58707	-0.36364	0.716127	NA	0.313739	0.675137
BHLHA15	2.15238	1.69879	1.32744	1.27975	0.200633	0.301407	3.29247	1.0123
BHLHA9	0	NA	NA	NA	NA	NA	0	0
BHLHB9	16.3659	-0.577437	0.479485	-1.20428	0.22848	0.335339	13.1482	19.5835
BHLHE22	0	NA	NA	NA	NA	NA	0	0
BHLHE23	6.24415	1.43305	0.813464	1.76167	0.0781254	0.136578	9.10567	3.38263
BHLHE40	1260.92	-2.97099	0.0771484	-38.5101	0	0	285.049	2236.78
BHLHE40-AS1	85.5653	-2.60578	0.238977	-10.9039	1.10438e-27	2.22281e-26	24.0717	147.059
BHLHE41	0	NA	NA	NA	NA	NA	0	0
BHMG1	0	NA	NA	NA	NA	NA	0	0
BHMT	2.98298	-1.0175	1.14095	-0.891804	0.372498	0.494622	1.98774	3.97822
BHMT2	0	NA	NA	NA	NA	NA	0	0
BICC1	0.168891	0.917386	4.08047	0.224823	0.822117	NA	0.337782	0
BICD1	164.608	0.052342	0.148324	0.35289	0.724171	0.809781	167.624	161.591
BICD2	883.291	-0.586865	0.0682002	-8.60504	7.62889e-18	8.80426e-17	706.219	1060.36
BID	354.547	0.528827	0.100785	5.24709	1.54518e-07	7.32117e-07	418.771	290.323
BIK	153.491	0.695414	0.163948	4.24168	2.21852e-05	8.07391e-05	189.746	117.236
BIN1	46.8708	0.48066	0.288245	1.66754	0.095407	0.162048	54.6028	39.1388
BIN2	0	NA	NA	NA	NA	NA	0	0
BIN3	360.502	0.344334	0.103784	3.31779	0.000907319	0.0025466	403.325	317.679
BIN3-IT1	0.330329	1.82477	3.35857	0.543318	0.586911	NA	0.660659	0
BIRC2	414.182	0.570008	0.0943041	6.04436	1.50003e-09	8.80634e-09	494.931	333.432
BIRC3	11.5112	-0.7571	0.568624	-1.33146	0.183038	0.279962	8.59335	14.429
BIRC5	1411.14	0.325335	0.0576977	5.63861	1.71427e-08	8.96785e-08	1569.54	1252.75
BIRC6	1610.34	-0.168479	0.0598144	-2.8167	0.00485196	0.0117738	1516.82	1703.86
BIRC6-AS2	0.997263	0.980436	1.92709	0.508765	0.610917	0.714439	1.32877	0.665757
BIRC7	0.168891	0.917386	4.08047	0.224823	0.822117	NA	0.337782	0
BIRC8	0	NA	NA	NA	NA	NA	0	0
BISPR	85.6109	0.225419	0.207017	1.08889	0.276201	0.389955	92.3021	78.9198
BIVM	0.346543	-1.93333	3.29843	-0.586135	0.557785	NA	0	0.693086
BIVM-ERCC5	0	NA	NA	NA	NA	NA	0	0
BLACAT1	0.511708	-0.967718	2.71323	-0.356667	0.721341	NA	0.330329	0.693086
BLACE	227.828	-1.34386	0.133896	-10.0366	1.05231e-23	1.69531e-22	128.947	326.708
BLCAP	415.636	0.343827	0.0949355	3.62169	0.000292686	0.000895345	464.826	366.445
BLID	0	NA	NA	NA	NA	NA	0	0
BLK	711.842	0.312497	0.0746304	4.18726	2.82342e-05	0.0001012	788.68	635.003
BLM	686.586	0.229557	0.0788776	2.91029	0.00361093	0.00899383	741.258	631.915
BLMH	1373.53	-0.313514	0.0572761	-5.47374	4.40638e-08	2.21208e-07	1224.85	1522.21
BLNK	1253.01	-0.13941	0.0623842	-2.2347	0.025437	0.0514846	1192.43	1313.58
BLOC1S1	38.4717	0.427249	0.308958	1.38287	0.166705	0.258842	44.0837	32.8596
BLOC1S1-RDH5	0	NA	NA	NA	NA	NA	0	0
BLOC1S2	398.979	-0.27984	0.0979738	-2.85628	0.00428643	0.0105141	360.429	437.53
BLOC1S3	198.118	0.258579	0.142692	1.81214	0.0699642	0.124476	215.839	180.398
BLOC1S4	223.96	0.354139	0.136453	2.59532	0.00945035	0.0214441	251.227	196.693
BLOC1S5	0	NA	NA	NA	NA	NA	0	0
BLOC1S5-TXNDC5	0	NA	NA	NA	NA	NA	0	0
BLOC1S6	1519.11	-0.133696	0.056583	-2.36282	0.0181363	0.0382538	1448.91	1589.31
BLVRA	49.7963	-5.20908	0.557997	-9.33532	1.00688e-20	1.39803e-19	2.66331	96.9293
BLVRB	322.654	-0.0258958	0.108322	-0.239063	0.811057	0.870424	319.638	325.669
BLZF1	127.119	-0.37676	0.170517	-2.20951	0.0271392	0.0544147	110.663	143.576
BMF	350.418	-0.192148	0.100473	-1.91243	0.0558211	0.102423	327.047	373.789
BMI1	152.811	-0.0144378	0.153099	-0.0943038	0.924868	0.950613	152.012	153.611
BMP1	147.828	0.506391	0.155851	3.24921	0.00115728	0.00318283	173.537	122.118
BMP10	0	NA	NA	NA	NA	NA	0	0
BMP15	0	NA	NA	NA	NA	NA	0	0
BMP2	0	NA	NA	NA	NA	NA	0	0
BMP2K	462.42	-0.137228	0.0925386	-1.48293	0.138093	0.221275	440.606	484.234
BMP3	0.168891	0.917386	4.08047	0.224823	0.822117	NA	0.337782	0
BMP4	88.2815	-1.42908	0.208042	-6.8692	6.45627e-12	4.70833e-11	47.8301	128.733
BMP5	0	NA	NA	NA	NA	NA	0	0
BMP6	109.52	0.790269	0.184913	4.27373	1.92234e-05	7.06549e-05	138.761	80.2786
BMP7	1.50419	-1.05407	1.53365	-0.687293	0.491898	0.611588	0.974397	2.03398
BMP7-AS1	0	NA	NA	NA	NA	NA	0	0
BMP8A	6.27619	0.260168	0.747164	0.348207	0.727685	0.812668	6.84145	5.71093
BMP8B	7.14155	0.154048	0.673338	0.228783	0.819038	0.875825	7.51702	6.76607
BMPER	0.671315	-1.52541	2.21475	-0.688751	0.49098	0.610747	0.330329	1.0123
BMPR1A	0	NA	NA	NA	NA	NA	0	0
BMPR1B	0.165165	0.917386	4.08047	0.224823	0.822117	NA	0.330329	0
BMPR1B-AS1	0	NA	NA	NA	NA	NA	0	0
BMPR2	1008.4	-0.442515	0.0681948	-6.48899	8.64151e-11	5.71981e-10	855.047	1161.76
BMS1	907.496	-0.939203	0.0673079	-13.9538	2.98158e-44	1.15725e-42	622.219	1192.77
BMS1P17	0	NA	NA	NA	NA	NA	0	0
BMS1P18	0	NA	NA	NA	NA	NA	0	0
BMS1P20	394.021	0.487864	0.103872	4.69679	2.64284e-06	1.09166e-05	460.065	327.977
BMS1P21	0	NA	NA	NA	NA	NA	0	0
BMS1P4	50.5132	0.579142	0.257784	2.24662	0.0246641	0.050141	60.5071	40.5193
BMS1P5	27.2461	0.563298	0.357211	1.57693	0.114811	0.189203	32.4972	21.995
BMS1P6	19.8365	0.277738	0.433175	0.641168	0.521413	0.638079	21.7599	17.9132
BMX	0	NA	NA	NA	NA	NA	0	0
BNC1	0	NA	NA	NA	NA	NA	0	0
BNC2	0	NA	NA	NA	NA	NA	0	0
BNIP1	143.63	-0.724377	0.161518	-4.4848	7.29827e-06	2.84507e-05	108.23	179.03
BNIP2	1601.39	-0.58164	0.0555239	-10.4755	1.11956e-25	2.02268e-24	1283.1	1919.68
BNIP3	4886.89	-0.917699	0.0400785	-22.8975	4.91494e-116	8.47605e-114	3383.16	6390.63
BNIP3L	3823.56	-0.439942	0.0458562	-9.59395	8.47789e-22	1.23712e-20	3245.05	4402.07
BNIPL	10.5546	0.501504	0.569228	0.881025	0.378304	0.500056	12.3707	8.73845
BOC	1.66903	1.18276	1.56297	0.756741	0.449205	0.570424	2.31639	1.02168
BOD1	359.002	0.0039763	0.102383	0.0388374	0.96902	0.982092	359.548	358.456
BOD1L1	1286.14	-0.379912	0.0638955	-5.94583	2.75051e-09	1.57457e-08	1117.97	1454.31
BOD1L2	0	NA	NA	NA	NA	NA	0	0
BOK	2.18801	-0.266392	1.28184	-0.207821	0.835369	0.887722	1.98774	2.38828
BOK-AS1	0	NA	NA	NA	NA	NA	0	0
BOLA1	66.3372	0.825125	0.233228	3.53785	0.000403406	0.00120585	84.8456	47.8288
BOLA2	0	NA	NA	NA	NA	NA	0	0
BOLA2B	0	NA	NA	NA	NA	NA	0	0
BOLA3	165.932	0.865161	0.147546	5.86366	4.52783e-09	2.52998e-08	214.246	117.618
BOLA3-AS1	14.0841	0.978984	0.512525	1.91012	0.0561178	0.10288	18.6758	9.49233
BOLL	0	NA	NA	NA	NA	NA	0	0
BOP1	1087	-0.172122	0.0668378	-2.57522	0.0100176	0.0225694	1022.05	1151.95
BORA	342.5	0.192714	0.104476	1.84457	0.0650996	0.117014	365.201	319.799
BPESC1	0	NA	NA	NA	NA	NA	0	0
BPGM	170.255	0.171291	0.145787	1.17494	0.240019	0.348633	180.326	160.184
BPHL	203.866	0.546533	0.131802	4.14662	3.37414e-05	0.000119361	241.994	165.739
BPI	0	NA	NA	NA	NA	NA	0	0
BPIFA1	0	NA	NA	NA	NA	NA	0	0
BPIFA2	0	NA	NA	NA	NA	NA	0	0
BPIFA3	0	NA	NA	NA	NA	NA	0	0
BPIFA4P	0	NA	NA	NA	NA	NA	0	0
BPIFB1	0	NA	NA	NA	NA	NA	0	0
BPIFB2	0.328594	-1.87145	3.36539	-0.556087	0.578152	NA	0	0.657188
BPIFB3	0	NA	NA	NA	NA	NA	0	0
BPIFB4	0.164297	-1.00617	4.08047	-0.246581	0.805232	NA	0	0.328594
BPIFB6	0	NA	NA	NA	NA	NA	0	0
BPIFC	0.507017	-0.953075	2.56799	-0.371136	0.710536	NA	0.330329	0.683706
BPNT1	533.579	-0.431381	0.0879331	-4.90579	9.30538e-07	4.05567e-06	454.311	612.846
BPTF	2629.28	0.0653499	0.0513879	1.2717	0.203481	0.3049	2689.28	2569.28
BPY2	0	NA	NA	NA	NA	NA	0	0
BPY2B	0	NA	NA	NA	NA	NA	0	0
BPY2C	0	NA	NA	NA	NA	NA	0	0
BRAF	208.131	-0.905749	0.137157	-6.60372	4.00968e-11	2.72507e-10	144.983	271.278
BRAP	495.067	-0.411892	0.0919642	-4.47883	7.50535e-06	2.92054e-05	424.781	565.353
BRAT1	592.793	0.520685	0.0824681	6.31378	2.72305e-10	1.72259e-09	698.615	486.971
BRCA1	1380.23	1.10445	0.0613825	17.993	2.21164e-72	1.69515e-70	1884.5	875.966
BRCA2	453.205	0.742734	0.0977722	7.59658	3.04065e-14	2.63535e-13	567.56	338.851
BRCAT107	0	NA	NA	NA	NA	NA	0	0
BRCAT54	2.13851	0.646224	1.30627	0.494707	0.620807	0.722996	2.61691	1.66011
BRCC3	345.049	-0.141724	0.101522	-1.39599	0.162717	0.253922	328.133	361.966
BRD1	1244.02	-0.37758	0.0596126	-6.33389	2.39052e-10	1.52239e-09	1082.36	1405.67
BRD2	3985.93	-0.0796201	0.0403311	-1.97416	0.0483633	0.0903671	3876.15	4095.7
BRD3	897.073	-0.0225457	0.0675604	-0.333712	0.738597	0.821368	890.115	904.031
BRD4	2380.05	-0.765969	0.052855	-14.4919	1.36314e-47	5.97891e-46	1762.75	2997.35
BRD7	1245.25	0.0354723	0.0587677	0.603603	0.546108	0.657391	1260.67	1229.83
BRD7P3	0.840515	0.563004	2.03732	0.276346	0.782282	0.852943	1.00589	0.675137
BRD8	984.196	-0.517505	0.068059	-7.60377	2.87621e-14	2.49711e-13	809.636	1158.76
BRD9	538.225	0.493807	0.0877504	5.6274	1.82942e-08	9.55049e-08	629.42	447.029
BRDT	0	NA	NA	NA	NA	NA	0	0
BRDTP1	0	NA	NA	NA	NA	NA	0	0
BRE	256.64	-0.221835	0.117657	-1.88543	0.0593717	0.107998	236.976	276.305
BRE-AS1	37.147	-0.241686	0.308282	-0.783977	0.433053	0.55446	34.0229	40.2711
BREA2	3.96646	0.70316	0.983322	0.715086	0.474556	0.594556	4.92415	3.00876
BRF1	479.426	0.254422	0.0890006	2.85866	0.00425436	0.0104422	521.555	437.298
BRF2	172.151	-0.260911	0.15925	-1.63837	0.101344	0.170472	156.494	187.808
BRI3	593.216	-0.869598	0.0820018	-10.6046	2.83618e-26	5.32037e-25	419.639	766.794
BRI3BP	208.111	1.21698	0.136123	8.94029	3.88133e-19	4.85599e-18	290.933	125.29
BRICD5	76.2364	0.209297	0.228545	0.915778	0.359783	0.482026	81.7679	70.7049
BRINP1	0	NA	NA	NA	NA	NA	0	0
BRINP2	0.173272	-1.00617	4.08047	-0.246581	0.805232	NA	0	0.346543
BRINP3	0	NA	NA	NA	NA	NA	0	0
BRIP1	617.807	0.506556	0.090558	5.59371	2.22265e-08	1.14848e-07	725.114	510.5
BRIX1	652.285	-0.259114	0.0791471	-3.27383	0.00106099	0.00294179	593.76	710.809
BRK1	1581.55	-0.275264	0.0581242	-4.73578	2.1821e-06	9.10268e-06	1430.95	1732.16
BRMS1	412.076	-0.134618	0.0930891	-1.44612	0.148143	0.234653	392.839	431.312
BRMS1L	86.1448	-0.511863	0.203545	-2.51475	0.0119117	0.0263402	71.0286	101.261
BROX	463.299	-0.434895	0.0965314	-4.50521	6.63064e-06	2.60151e-05	394.014	532.584
BRPF1	728.434	-0.432367	0.0795324	-5.43636	5.43797e-08	2.6996e-07	620.098	836.771
BRPF3	444.666	-0.220599	0.0928374	-2.37619	0.0174925	0.037035	410.836	478.495
BRS3	0	NA	NA	NA	NA	NA	0	0
BRSK1	313.531	0.0503361	0.107915	0.466443	0.640899	0.740486	319.017	308.045
BRSK2	0.156869	0.917386	4.08047	0.224823	0.822117	NA	0.313739	0
BRWD1	1138.05	-0.375169	0.0661688	-5.66987	1.42903e-08	7.55115e-08	990.994	1285.11
BRWD1-AS1	0.173272	-1.00617	4.08047	-0.246581	0.805232	NA	0	0.346543
BRWD1-IT2	4.12222	0.788076	0.931386	0.846133	0.397479	0.519295	5.22467	3.01976
BRWD3	549.461	-1.01746	0.085688	-11.874	1.61585e-32	3.98086e-31	363.465	735.456
BSCL2	5.34886	-0.577326	0.803804	-0.718242	0.472608	0.592799	4.31327	6.38444
BSDC1	814.409	-0.213236	0.0749726	-2.84419	0.00445245	0.0108844	754.28	874.539
BSG	2442.65	-0.0788548	0.0589147	-1.33846	0.180747	0.277101	2375.53	2509.78
BSN	25.5157	0.802762	0.36791	2.18195	0.029113	0.0579284	32.4268	18.6047
BSN-AS2	1.99008	0.967634	1.30394	0.742087	0.458035	0.578924	2.63926	1.34089
BSND	0	NA	NA	NA	NA	NA	0	0
BSPH1	0	NA	NA	NA	NA	NA	0	0
BSPRY	558.581	0.736685	0.0849109	8.67597	4.10025e-18	4.81248e-17	698.21	418.952
BST1	1.15041	1.28651	1.84937	0.695648	0.486649	0.606554	1.63506	0.665757
BST2	648.21	-0.668542	0.0800244	-8.35423	6.58632e-17	7.06888e-16	500.77	795.65
BSX	0	NA	NA	NA	NA	NA	0	0
BTAF1	1104.25	0.0526461	0.0704172	0.747632	0.454682	0.575741	1124.58	1083.92
BTBD1	1418.97	-0.117044	0.0609908	-1.91904	0.0549797	0.101087	1361.31	1476.63
BTBD10	292.254	-0.286849	0.126964	-2.2593	0.0238645	0.0487767	263.394	321.113
BTBD11	0.65609	2.81626	2.26888	1.24126	0.214511	NA	1.31218	0
BTBD16	0	NA	NA	NA	NA	NA	0	0
BTBD17	0	NA	NA	NA	NA	NA	0	0
BTBD18	2.00343	0.437006	1.27894	0.341694	0.732581	0.816732	2.30148	1.70539
BTBD19	1.32995	-0.776736	1.55244	-0.500334	0.61684	0.719702	0.98185	1.67806
BTBD2	1255.32	0.486062	0.0645239	7.53305	4.95667e-14	4.2355e-13	1464.99	1045.65
BTBD3	734.1	-0.847511	0.0759646	-11.1567	6.64478e-29	1.39863e-27	524.472	943.729
BTBD6	170.776	0.579912	0.142079	4.08162	4.47225e-05	0.000154921	204.647	136.905
BTBD7	574.139	-0.356479	0.0832785	-4.28056	1.86423e-05	6.86523e-05	503.685	644.593
BTBD8	5.81211	0.204203	0.847999	0.240805	0.809706	0.869461	6.22311	5.4011
BTBD9	118.636	-0.043737	0.172671	-0.253296	0.80004	0.862867	116.758	120.513
BTC	0	NA	NA	NA	NA	NA	0	0
BTD	124.42	-0.563187	0.172025	-3.27387	0.00106086	0.00294179	100.462	148.379
BTF3	6794.59	-0.727816	0.046447	-15.6698	2.4323e-55	1.29974e-53	5115.65	8473.54
BTF3L4	1027.44	-0.240301	0.0645067	-3.72522	0.000195147	0.000615067	942.218	1112.66
BTF3P11	0	NA	NA	NA	NA	NA	0	0
BTG1	3448.81	-0.372108	0.0436873	-8.51752	1.63001e-17	1.8351e-16	3006.32	3891.31
BTG2	2286.46	-0.979505	0.048118	-20.3563	4.08257e-92	4.55567e-90	1538.68	3034.24
BTG3	102.457	0.69873	0.189555	3.68616	0.000227662	0.000708282	126.841	78.0734
BTG4	0.168891	0.917386	4.08047	0.224823	0.822117	NA	0.337782	0
BTK	2078.32	-0.49882	0.0491672	-10.1454	3.47446e-24	5.75009e-23	1722.53	2434.1
BTLA	0.168891	0.917386	4.08047	0.224823	0.822117	NA	0.337782	0
BTN1A1	0.49922	2.4178	2.65662	0.910103	0.362768	NA	0.99844	0
BTN2A1	409.247	-0.406683	0.0945111	-4.30302	1.68489e-05	6.23809e-05	352.05	466.443
BTN2A2	323.391	-0.301113	0.106461	-2.82838	0.00467841	0.0113946	289.626	357.156
BTN2A3P	53.7117	0.443217	0.25559	1.73409	0.0829015	0.143695	61.9263	45.4972
BTN3A1	370.139	0.267896	0.107209	2.49882	0.0124607	0.027446	404.283	335.996
BTN3A2	358.554	0.0990464	0.108192	0.915468	0.359946	0.48213	370.995	346.113
BTN3A3	270.439	0.286048	0.115928	2.46747	0.0136071	0.0296869	297.281	243.597
BTNL10	0	NA	NA	NA	NA	NA	0	0
BTNL2	0.337163	-1.90149	3.33267	-0.570559	0.568299	NA	0	0.674325
BTNL3	0	NA	NA	NA	NA	NA	0	0
BTNL8	0	NA	NA	NA	NA	NA	0	0
BTNL9	68.073	0.622661	0.227035	2.74258	0.0060958	0.0144524	82.5831	53.563
BTRC	289.926	-0.0359157	0.121183	-0.296376	0.766943	0.842316	286.422	293.431
BUB1	2164.32	-0.13333	0.0470712	-2.83252	0.0046183	0.0112536	2064.47	2264.18
BUB1B	1165.4	0.344725	0.0614724	5.60781	2.04908e-08	1.06205e-07	1304.12	1026.69
BUB3	3378.12	0.0758088	0.0428879	1.7676	0.077127	0.135113	3466.7	3289.54
BUD13	571.905	-0.030227	0.0818507	-0.369294	0.711908	0.800047	565.854	577.956
BUD31	539.085	-0.535881	0.0910842	-5.88336	4.02023e-09	2.26218e-08	439.865	638.305
BVES	133.728	-0.145648	0.160285	-0.908677	0.363521	0.485668	126.963	140.493
BVES-AS1	5.48138	1.59019	0.87755	1.81207	0.0699749	0.12448	8.20917	2.75358
BYSL	525.081	-0.448302	0.0839697	-5.33885	9.35389e-08	4.53964e-07	444.088	606.074
BZRAP1	412.713	1.31483	0.100911	13.0296	8.30771e-39	2.59954e-37	588.733	236.693
BZRAP1-AS1	913.081	-0.183552	0.0677273	-2.71016	0.00672512	0.0157793	854.967	971.194
BZW1	2207.13	0.121895	0.0482758	2.52498	0.0115705	0.0256372	2300.47	2113.8
BZW2	1045.3	0.027348	0.0623513	0.438612	0.660943	0.756959	1055.24	1035.37
C10orf10	1498.86	-3.36318	0.139787	-24.0593	6.67517e-128	1.33293e-125	265.263	2732.46
C10orf105	0.156869	0.917386	4.08047	0.224823	0.822117	NA	0.313739	0
C10orf107	0	NA	NA	NA	NA	NA	0	0
C10orf11	0	NA	NA	NA	NA	NA	0	0
C10orf111	13.6943	-0.915808	0.504998	-1.81349	0.0697567	0.124165	9.48648	17.9022
C10orf113	0	NA	NA	NA	NA	NA	0	0
C10orf12	105.244	-0.848148	0.185727	-4.56663	4.95626e-06	1.97677e-05	75.2074	135.281
C10orf120	0	NA	NA	NA	NA	NA	0	0
C10orf126	0	NA	NA	NA	NA	NA	0	0
C10orf128	99.1734	-0.395914	0.187734	-2.10891	0.0349525	0.0680225	85.6318	112.715
C10orf131	7.30038	-0.177472	0.662005	-0.268083	0.788636	0.856621	6.84891	7.75186
C10orf142	0.993252	0.958537	1.90983	0.501896	0.615741	0.718806	1.31218	0.674325
C10orf2	615.775	0.00193044	0.0778041	0.0248115	0.980205	0.988293	616.091	615.459
C10orf25	315.397	-0.734675	0.106534	-6.89612	5.34409e-12	3.93126e-11	236.794	394
C10orf32	141.951	-0.0186124	0.157147	-0.118439	0.90572	0.935621	141.006	142.897
C10orf32-ASMT	0	NA	NA	NA	NA	NA	0	0
C10orf35	0	NA	NA	NA	NA	NA	0	0
C10orf53	0	NA	NA	NA	NA	NA	0	0
C10orf54	23.2799	-0.462509	0.380194	-1.21651	0.223791	0.329765	19.5632	26.9966
C10orf55	32.1684	0.279782	0.326993	0.85562	0.392208	0.514269	35.2471	29.0897
C10orf62	0	NA	NA	NA	NA	NA	0	0
C10orf67	0	NA	NA	NA	NA	NA	0	0
C10orf71	0.32576	1.80835	3.12273	0.579094	0.562526	NA	0.651521	0
C10orf71-AS1	0	NA	NA	NA	NA	NA	0	0
C10orf76	408.736	-0.0229035	0.0965312	-0.237265	0.812451	0.871341	405.55	411.921
C10orf82	0	NA	NA	NA	NA	NA	0	0
C10orf88	185.136	-0.258902	0.141723	-1.82682	0.0677269	0.121034	168.513	201.759
C10orf90	0	NA	NA	NA	NA	NA	0	0
C10orf91	0.478904	2.37061	2.69258	0.880423	0.37863	NA	0.957807	0
C10orf95	77.5406	0.877127	0.222127	3.94876	7.85555e-05	0.000261885	100.462	54.6189
C10orf99	0.168891	0.917386	4.08047	0.224823	0.822117	NA	0.337782	0
C11orf1	106.673	0.458967	0.187308	2.45033	0.0142727	0.0309874	123.484	89.8613
C11orf16	2.67037	0.322354	1.09943	0.293201	0.769368	0.844308	2.96959	2.37114
C11orf21	0	NA	NA	NA	NA	NA	0	0
C11orf24	179.314	1.05655	0.14617	7.2282	4.89424e-13	3.88228e-12	242.239	116.388
C11orf30	751.491	-0.195621	0.0743584	-2.63079	0.00851862	0.0195314	700.509	802.473
C11orf31	410.941	0.0929367	0.0984205	0.944282	0.345026	0.466676	424.195	397.687
C11orf39	0	NA	NA	NA	NA	NA	0	0
C11orf40	0	NA	NA	NA	NA	NA	0	0
C11orf42	1.65593	1.19201	1.49078	0.799588	0.42395	0.545705	2.30893	1.00292
C11orf44	23.0332	-0.0432996	0.410351	-0.105518	0.915964	0.943378	22.6929	23.3735
C11orf45	18.0081	2.72842	0.534581	5.10385	3.3281e-07	1.52039e-06	31.2841	4.73209
C11orf49	244.688	-0.103203	0.119023	-0.86708	0.385898	0.50797	235.962	253.414
C11orf52	0	NA	NA	NA	NA	NA	0	0
C11orf53	0	NA	NA	NA	NA	NA	0	0
C11orf54	389.254	0.0680872	0.0954033	0.713678	0.475426	0.595253	398.507	380.001
C11orf57	958.952	-0.0908135	0.06552	-1.38604	0.165734	0.25765	928.764	989.139
C11orf58	1928.94	-0.454155	0.057824	-7.85409	4.02685e-15	3.76998e-14	1627.79	2230.08
C11orf63	50.4789	0.695612	0.266206	2.61306	0.00897362	0.0204603	62.3655	38.5922
C11orf65	3.13896	1.09203	1.09317	0.998955	0.317816	0.436092	4.28922	1.9887
C11orf68	469.531	0.0275658	0.0886084	0.311097	0.755727	0.834649	474	465.062
C11orf70	0	NA	NA	NA	NA	NA	0	0
C11orf71	95.116	0.270777	0.205099	1.32023	0.18676	0.284585	103.957	86.2751
C11orf72	0.333746	-0.0444005	3.14825	-0.0141033	0.988748	NA	0.330329	0.337163
C11orf73	299.239	-0.444103	0.109697	-4.04844	5.15593e-05	0.000176908	253.493	344.985
C11orf74	91.1353	0.046726	0.191646	0.243814	0.807375	0.867818	92.6574	89.6131
C11orf80	123.522	0.220894	0.168046	1.31449	0.188681	0.287146	132.987	114.057
C11orf84	1152.08	0.139142	0.0618612	2.24927	0.0244956	0.0498785	1207.39	1096.78
C11orf85	1.31199	2.65303	1.78254	1.48835	0.13666	0.219419	2.27744	0.346543
C11orf86	0	NA	NA	NA	NA	NA	0	0
C11orf87	0	NA	NA	NA	NA	NA	0	0
C11orf88	0	NA	NA	NA	NA	NA	0	0
C11orf91	0	NA	NA	NA	NA	NA	0	0
C11orf94	3.81887	-0.976945	1.01075	-0.966551	0.333768	0.453796	2.55054	5.0872
C11orf95	477.727	0.211725	0.0903247	2.34404	0.019076	0.0400025	512.679	442.776
C11orf96	135.708	0.403643	0.163541	2.46815	0.0135814	0.0296478	154.489	116.927
C11orf97	0	NA	NA	NA	NA	NA	0	0
C11orf98	3.03058	-0.053016	1.10095	-0.0481549	0.961593	0.978289	2.96959	3.09156
C12orf10	341.249	-0.749627	0.108625	-6.90105	5.16189e-12	3.8083e-11	254.396	428.102
C12orf29	345.546	0.0292423	0.109564	0.266896	0.789549	0.857302	348.84	342.252
C12orf4	289.041	0.219235	0.115579	1.89684	0.0578496	0.105545	310.804	267.278
C12orf40	0	NA	NA	NA	NA	NA	0	0
C12orf42	0.986419	3.40392	2.0124	1.69147	0.0907463	0.155244	1.97284	0
C12orf43	342.58	-0.258534	0.102427	-2.52407	0.0116006	0.025697	311.932	373.228
C12orf45	107.936	-0.668103	0.177755	-3.75856	0.000170896	0.000544629	83.3983	132.475
C12orf49	1482.85	-0.346214	0.0581857	-5.95016	2.67883e-09	1.53482e-08	1305.99	1659.72
C12orf50	0	NA	NA	NA	NA	NA	0	0
C12orf54	0	NA	NA	NA	NA	NA	0	0
C12orf56	0	NA	NA	NA	NA	NA	0	0
C12orf57	1465.22	-0.070958	0.0602176	-1.17836	0.238654	0.346916	1428.95	1501.48
C12orf60	8.51804	-0.435757	0.628261	-0.693592	0.487938	0.60786	7.25882	9.77727
C12orf65	400.317	0.38486	0.103572	3.71587	0.000202507	0.000636021	453.198	347.435
C12orf66	66.6133	0.169521	0.227632	0.744715	0.456444	0.577394	70.5032	62.7234
C12orf71	0.330329	1.82477	3.35857	0.543318	0.586911	NA	0.660659	0
C12orf73	147.509	-0.335562	0.160632	-2.08901	0.0367072	0.0710727	130.502	164.516
C12orf74	0	NA	NA	NA	NA	NA	0	0
C12orf75	300.601	1.01378	0.113695	8.91663	4.80689e-19	5.95505e-18	402.038	199.163
C12orf76	251.108	0.364715	0.117463	3.10495	0.00190312	0.00501593	282.652	219.565
C12orf77	6.41406	1.89714	0.821655	2.30892	0.0209479	0.043489	10.0933	2.73482
C12orf79	190.047	-0.202241	0.142913	-1.41514	0.157029	0.246439	176.827	203.267
C12orf80	0	NA	NA	NA	NA	NA	0	0
C14orf1	510.569	0.30483	0.0935434	3.2587	0.00111924	0.00308659	564.138	457
C14orf105	0	NA	NA	NA	NA	NA	0	0
C14orf119	403.415	-0.0865276	0.095754	-0.903645	0.366184	0.488447	391.302	415.528
C14orf132	1756.13	0.520885	0.0605609	8.60101	7.9015e-18	9.11194e-17	2069.77	1442.5
C14orf142	115.562	0.486964	0.179318	2.71565	0.0066146	0.0155344	134.936	96.1887
C14orf159	529.13	0.0599888	0.0845475	0.709528	0.477997	0.597929	540.186	518.074
C14orf166	1325.84	-0.558996	0.0610779	-9.15218	5.57947e-20	7.42103e-19	1071.88	1579.8
C14orf169	385.053	0.0680421	0.099917	0.680987	0.49588	0.614888	394.117	375.989
C14orf177	0	NA	NA	NA	NA	NA	0	0
C14orf178	97.1193	-0.37585	0.191335	-1.96435	0.049489	0.0921641	84.5497	109.689
C14orf180	0	NA	NA	NA	NA	NA	0	0
C14orf2	484.743	-0.207157	0.0902082	-2.29644	0.021651	0.0447467	449.993	519.493
C14orf28	84.7781	0.308043	0.201362	1.5298	0.126067	0.204817	93.8328	75.7234
C14orf37	241.529	0.0337038	0.120641	0.279373	0.779959	0.851636	244.409	238.649
C14orf39	0	NA	NA	NA	NA	NA	0	0
C14orf79	23.1448	1.13253	0.390422	2.90079	0.00372226	0.00925443	31.8068	14.4828
C14orf80	256.448	0.668704	0.122593	5.45465	4.90704e-08	2.44965e-07	314.947	197.949
C14orf93	112.8	-0.345458	0.186046	-1.85685	0.0633327	0.114258	99.2911	126.309
C15orf26	0	NA	NA	NA	NA	NA	0	0
C15orf27	7.70864	1.34266	0.692482	1.93891	0.0525122	0.0972334	11.066	4.35128
C15orf32	0	NA	NA	NA	NA	NA	0	0
C15orf38-AP3S2	0	NA	NA	NA	NA	NA	0	0
C15orf39	583.926	0.431774	0.0832549	5.18617	2.14664e-07	1.00331e-06	670.698	497.155
C15orf40	319.536	0.214821	0.107916	1.99064	0.0465201	0.0872454	343.243	295.829
C15orf41	121.9	-0.329949	0.18888	-1.74687	0.08066	0.140378	107.994	135.807
C15orf43	0	NA	NA	NA	NA	NA	0	0
C15orf48	0	NA	NA	NA	NA	NA	0	0
C15orf52	17.1301	2.0261	0.492631	4.11281	3.90878e-05	0.000136744	27.5026	6.7575
C15orf53	0	NA	NA	NA	NA	NA	0	0
C15orf54	0	NA	NA	NA	NA	NA	0	0
C15orf56	0	NA	NA	NA	NA	NA	0	0
C15orf57	164.102	-0.708997	0.150435	-4.71296	2.44138e-06	1.01231e-05	124.589	203.616
C15orf59	0	NA	NA	NA	NA	NA	0	0
C15orf59-AS1	0	NA	NA	NA	NA	NA	0	0
C15orf61	127.559	-0.408869	0.167261	-2.4445	0.0145054	0.0314072	109.592	145.526
C15orf62	11.644	0.626049	0.549263	1.1398	0.25437	0.365146	14.1243	9.16373
C15orf65	12.0976	0.0669589	0.535821	0.124965	0.900551	0.931804	12.3599	11.8353
C16orf13	356.512	0.190612	0.102673	1.85649	0.0633838	0.114309	379.936	333.088
C16orf45	1.15053	1.27152	1.74797	0.727429	0.466963	0.58747	1.62592	0.675137
C16orf46	19.0439	0.49246	0.422525	1.16552	0.24381	0.35242	22.2837	15.8042
C16orf47	0.680289	-1.54333	2.30984	-0.668157	0.504033	0.621988	0.330329	1.03025
C16orf52	257.774	0.42233	0.117194	3.60369	0.000313726	0.000955086	295.285	220.263
C16orf54	151.794	0.991418	0.168905	5.86967	4.36653e-09	2.44887e-08	202.097	101.49
C16orf58	683.009	0.149351	0.0776014	1.92459	0.0542807	0.0999229	718.195	647.823
C16orf59	199.791	0.965766	0.136782	7.06063	1.65748e-12	1.2704e-11	264.19	135.391
C16orf62	147.634	0.101565	0.154393	0.657836	0.510644	0.627746	152.849	142.419
C16orf70	371.775	0.0486398	0.100059	0.48611	0.626889	0.728012	377.893	365.656
C16orf71	2.83839	0.134629	1.07486	0.125252	0.900324	0.931737	2.97705	2.69974
C16orf72	661.495	-0.590989	0.0844333	-6.99947	2.56929e-12	1.94374e-11	527.993	794.997
C16orf74	2.96897	2.96172	1.37051	2.16104	0.0306923	0.060673	5.26362	0.674325
C16orf78	0	NA	NA	NA	NA	NA	0	0
C16orf82	0	NA	NA	NA	NA	NA	0	0
C16orf86	61.5795	0.877062	0.24249	3.6169	0.000298149	0.000911137	79.7847	43.3743
C16orf87	291.482	-0.452013	0.112778	-4.00798	6.12405e-05	0.000207823	246.097	336.867
C16orf89	2.18534	1.11853	1.40938	0.793631	0.42741	0.548856	2.9845	1.38617
C16orf90	0.168581	-1.00617	4.08047	-0.246581	0.805232	NA	0	0.337163
C16orf91	134.109	0.176187	0.160158	1.10008	0.271297	0.384132	142.258	125.961
C16orf92	4.13119	0.783634	0.92721	0.845153	0.398025	0.519831	5.22467	3.03771
C16orf93	45.9566	1.44762	0.290963	4.97527	6.51572e-07	2.88371e-06	67.262	24.6511
C16orf95	40.8482	-0.259315	0.285645	-0.907821	0.363973	0.486109	37.1552	44.5412
C16orf96	4.20084	-1.70837	0.972562	-1.75657	0.0789918	0.13787	1.97115	6.43053
C16orf97	0	NA	NA	NA	NA	NA	0	0
C17orf100	27.8776	-0.154015	0.357958	-0.43026	0.667007	0.762007	26.3525	29.4028
C17orf102	0	NA	NA	NA	NA	NA	0	0
C17orf104	8.65063	-0.169243	0.642382	-0.263461	0.792195	0.858556	8.11877	9.18249
C17orf105	0.156869	0.917386	4.08047	0.224823	0.822117	NA	0.313739	0
C17orf107	7.11372	0.426608	0.677893	0.629314	0.529144	0.644175	8.15363	6.0738
C17orf112	0	NA	NA	NA	NA	NA	0	0
C17orf47	0.495306	0.836207	2.58633	0.323319	0.746454	NA	0.644068	0.346543
C17orf49	0	NA	NA	NA	NA	NA	0	0
C17orf50	3.11658	-0.18636	1.09523	-0.170157	0.864887	0.906772	2.92151	3.31165
C17orf51	83.4489	0.660471	0.203985	3.23784	0.0012044	0.00330405	102.237	64.6607
C17orf53	203.754	0.771404	0.132408	5.82596	5.67849e-09	3.13827e-08	256.968	150.541
C17orf58	104.638	0.774829	0.185278	4.18198	2.88987e-05	0.000103387	132.098	77.1785
C17orf59	263.03	-0.12918	0.126737	-1.01928	0.308071	0.425219	251.23	274.831
C17orf62	2139.92	0.947299	0.0522951	18.1145	2.44957e-73	1.90639e-71	2818.13	1461.71
C17orf64	0.168581	-1.00617	4.08047	-0.246581	0.805232	NA	0	0.337163
C17orf67	81.5548	0.611645	0.20589	2.97073	0.00297092	0.00752447	98.58	64.5296
C17orf74	0.337472	-0.0444006	3.13642	-0.0141564	0.988705	NA	0.337782	0.337163
C17orf75	227.511	0.448578	0.130456	3.43854	0.000584859	0.00170133	262.524	192.497
C17orf77	0.165165	0.917386	4.08047	0.224823	0.822117	NA	0.330329	0
C17orf78	0	NA	NA	NA	NA	NA	0	0
C17orf80	477.306	-0.166035	0.0902415	-1.8399	0.0657835	0.118048	449.888	504.724
C17orf82	0.832099	0.566892	2.04334	0.277434	0.781447	0.852494	0.99844	0.665757
C17orf85	1231.04	-0.106631	0.0640205	-1.66558	0.0957973	0.162583	1185.76	1276.32
C17orf89	174.301	0.710828	0.141614	5.01946	5.18177e-07	2.31903e-06	216.38	132.223
C17orf96	375.021	0.272835	0.10179	2.68038	0.00735391	0.017096	410.483	339.56
C17orf97	2.62869	0.69865	1.13613	0.614939	0.538595	0.651481	3.25929	1.99808
C17orf98	0	NA	NA	NA	NA	NA	0	0
C17orf99	0	NA	NA	NA	NA	NA	0	0
C18orf21	206.079	-0.648167	0.138036	-4.69565	2.65764e-06	1.09688e-05	160.488	251.669
C18orf25	503.535	-0.288981	0.0889921	-3.24726	0.0011652	0.00320231	453.249	553.821
C18orf32	12.1077	0.47112	0.567744	0.829811	0.406645	0.527999	14.0572	10.1581
C18orf42	0	NA	NA	NA	NA	NA	0	0
C18orf54	318.553	0.446709	0.107018	4.17414	2.99109e-05	0.000106832	367.551	269.555
C18orf61	0	NA	NA	NA	NA	NA	0	0
C18orf63	0.168581	-1.00617	4.08047	-0.246581	0.805232	NA	0	0.337163
C18orf65	2.95385	4.98668	1.48803	3.3512	0.00080461	0.00228367	5.90769	0
C18orf8	340.725	-0.0332146	0.108024	-0.307475	0.758482	0.836394	336.822	344.627
C19orf12	278.104	0.180839	0.118826	1.52188	0.12804	0.207522	295.681	260.527
C19orf18	3.01266	-1.02285	1.13935	-0.897749	0.369319	0.491217	2.00265	4.02268
C19orf24	224.93	-0.223423	0.12712	-1.75757	0.0788204	0.137587	207.594	242.267
C19orf25	296.652	0.0464324	0.10899	0.426025	0.67009	0.764662	301.48	291.823
C19orf33	1.51708	-0.363428	1.52395	-0.238477	0.811511	0.870625	1.32877	1.70539
C19orf35	2.82401	1.22698	1.12756	1.08817	0.276518	0.390221	3.96058	1.68744
C19orf38	10.454	0.469586	0.563321	0.833604	0.404504	0.525984	12.1532	8.75477
C19orf43	1937.36	-0.289125	0.0520078	-5.55926	2.70914e-08	1.38524e-07	1743.74	2130.97
C19orf44	551.236	-0.232173	0.0856137	-2.71187	0.0066904	0.0157027	506.901	595.571
C19orf45	0.807498	0.538789	2.15373	0.250165	0.80246	0.864053	0.957807	0.657188
C19orf47	257.359	-0.0537785	0.121229	-0.44361	0.657324	0.753668	252.483	262.235
C19orf48	1046.91	0.0504128	0.0692173	0.728326	0.466414	0.586972	1065.14	1028.68
C19orf52	221.657	-0.190121	0.133228	-1.42704	0.153569	0.242036	207.054	236.26
C19orf53	736.087	-0.377554	0.0745064	-5.06741	4.03262e-07	1.8252e-06	640.388	831.785
C19orf54	291.9	-0.021924	0.117045	-0.187313	0.851415	0.898107	289.593	294.206
C19orf57	72.7902	1.72951	0.232829	7.42825	1.10042e-13	9.16069e-13	111.854	33.7267
C19orf60	239.058	0.85105	0.126138	6.74699	1.50944e-11	1.06844e-10	307.537	170.579
C19orf66	331.325	0.174343	0.115429	1.51039	0.130944	0.211338	351.171	311.478
C19orf67	0	NA	NA	NA	NA	NA	0	0
C19orf68	402.343	-0.249255	0.094956	-2.62495	0.00866616	0.0198158	367.663	437.023
C19orf70	185.021	-0.0387908	0.145395	-0.266797	0.789626	0.857302	182.564	187.479
C19orf71	22.1042	0.505182	0.399898	1.26328	0.20649	0.308373	25.9339	18.2744
C19orf73	21.0177	0.280914	0.419318	0.669932	0.502901	0.621248	23.068	18.9675
C19orf80	0	NA	NA	NA	NA	NA	0	0
C19orf81	69.5187	0.638211	0.22698	2.81175	0.00492732	0.0119357	84.5994	54.438
C19orf84	0	NA	NA	NA	NA	NA	0	0
C1D	308.014	-0.13115	0.115882	-1.13176	0.257737	0.369107	293.973	322.055
C1GALT1	468.198	-0.298396	0.0912902	-3.26866	0.0010806	0.00299091	420.024	516.372
C1GALT1C1	103.235	0.000322991	0.198056	0.0016308	0.998699	0.999104	103.31	103.16
C1GALT1C1L	0	NA	NA	NA	NA	NA	0	0
C1QA	0	NA	NA	NA	NA	NA	0	0
C1QB	0	NA	NA	NA	NA	NA	0	0
C1QBP	2166.48	-0.229083	0.050439	-4.54178	5.57823e-06	2.21032e-05	1994.56	2338.41
C1QC	0	NA	NA	NA	NA	NA	0	0
C1QL1	11.6983	1.11732	0.5899	1.89408	0.0582148	0.106122	16.0349	7.36166
C1QL2	0	NA	NA	NA	NA	NA	0	0
C1QL3	27.955	0.666494	0.35203	1.89329	0.0583195	0.106288	34.2794	21.6305
C1QL4	1.03963	-3.52399	3.9498	-0.892194	0.372289	0.494426	0	2.07926
C1QTNF1	0.505744	-2.48645	2.85446	-0.871074	0.383714	NA	0	1.01149
C1QTNF1-AS1	0	NA	NA	NA	NA	NA	0	0
C1QTNF2	0	NA	NA	NA	NA	NA	0	0
C1QTNF3	31.5717	0.136899	0.334276	0.409539	0.682144	0.774808	33.0617	30.0816
C1QTNF3-AMACR	2.49676	-0.229469	1.16918	-0.196265	0.844403	0.893755	2.30317	2.69036
C1QTNF4	5.13264	0.411376	0.81463	0.504985	0.613569	0.716712	5.84301	4.42226
C1QTNF5	0	NA	NA	NA	NA	NA	0	0
C1QTNF6	9.37278	-0.784586	0.608135	-1.29015	0.196998	0.297181	6.88209	11.8635
C1QTNF7	0	NA	NA	NA	NA	NA	0	0
C1QTNF8	0	NA	NA	NA	NA	NA	0	0
C1QTNF9	0	NA	NA	NA	NA	NA	0	0
C1QTNF9B	1.30302	2.65302	1.78533	1.48601	0.137276	0.220203	2.27744	0.328594
C1QTNF9B-AS1	2.34789	1.30066	1.31115	0.991999	0.321198	0.439977	3.34632	1.34946
C1R	18.2278	0.322494	0.430811	0.748574	0.454114	0.57531	20.2479	16.2078
C1RL	17.8399	0.311474	0.452578	0.688223	0.491312	0.61111	19.768	15.9119
C1RL-AS1	4.15723	0.31491	0.916343	0.343659	0.731102	0.815644	4.61955	3.6949
C1S	3.0134	0.608771	1.06952	0.5692	0.56922	0.678113	3.6377	2.38909
C1orf100	0.330329	1.82477	3.35857	0.543318	0.586911	NA	0.660659	0
C1orf101	4.46124	0.0610263	0.866205	0.0704526	0.943833	0.965942	4.55488	4.3676
C1orf105	0	NA	NA	NA	NA	NA	0	0
C1orf106	0	NA	NA	NA	NA	NA	0	0
C1orf109	241.085	-0.223329	0.126552	-1.76473	0.0776092	0.13583	222.296	259.874
C1orf110	0.156869	0.917386	4.08047	0.224823	0.822117	NA	0.313739	0
C1orf111	0	NA	NA	NA	NA	NA	0	0
C1orf112	165.262	0.151565	0.146025	1.03794	0.299298	0.415187	173.899	156.626
C1orf115	0	NA	NA	NA	NA	NA	0	0
C1orf116	0	NA	NA	NA	NA	NA	0	0
C1orf122	289.004	0.122241	0.114017	1.07213	0.283663	0.398157	301.118	276.891
C1orf123	369.387	0.0951343	0.101008	0.941852	0.346268	0.467899	381.636	357.137
C1orf127	0.164297	-1.00617	4.08047	-0.246581	0.805232	NA	0	0.328594
C1orf131	301.45	0.315647	0.114977	2.7453	0.00604559	0.0143423	334.32	268.58
C1orf137	0	NA	NA	NA	NA	NA	0	0
C1orf140	0	NA	NA	NA	NA	NA	0	0
C1orf141	0	NA	NA	NA	NA	NA	0	0
C1orf145	8.18691	1.16802	0.681994	1.71265	0.0867772	0.149313	11.3225	5.05131
C1orf146	1.68982	-0.0433286	1.54233	-0.0280929	0.977588	0.98715	1.66487	1.71477
C1orf158	0	NA	NA	NA	NA	NA	0	0
C1orf159	253.151	1.12336	0.124285	9.03855	1.58766e-19	2.04016e-18	346.974	159.328
C1orf162	4.46189	1.46942	0.938476	1.56576	0.117406	0.192935	6.55344	2.37033
C1orf167	138.084	-0.18552	0.157977	-1.17435	0.240254	0.348769	129.271	146.896
C1orf168	0	NA	NA	NA	NA	NA	0	0
C1orf174	501.212	-0.0883421	0.0877496	-1.00675	0.314054	0.431828	485.816	516.608
C1orf177	0	NA	NA	NA	NA	NA	0	0
C1orf185	0	NA	NA	NA	NA	NA	0	0
C1orf186	39.0865	2.54237	0.351509	7.23272	4.73408e-13	3.76543e-12	66.7458	11.4272
C1orf189	0.173272	-1.00617	4.08047	-0.246581	0.805232	NA	0	0.346543
C1orf194	0.330329	1.82477	3.35857	0.543318	0.586911	NA	0.660659	0
C1orf195	0	NA	NA	NA	NA	NA	0	0
C1orf198	286.402	0.617793	0.117449	5.26011	1.43967e-07	6.83191e-07	346.78	226.023
C1orf204	0	NA	NA	NA	NA	NA	0	0
C1orf21	288.845	-1.17709	0.113482	-10.3725	3.3083e-25	5.82446e-24	177.115	400.576
C1orf210	0.330141	-0.0444005	3.15989	-0.0140513	0.988789	NA	0.313739	0.346543
C1orf216	34.149	1.21635	0.328125	3.70696	0.000209763	0.0006565	47.7678	20.5301
C1orf220	2.65757	0.703631	1.12342	0.626328	0.5311	0.645725	3.29992	2.01522
C1orf226	0	NA	NA	NA	NA	NA	0	0
C1orf228	6.74932	2.80676	0.885969	3.16801	0.00153486	0.00411902	11.812	1.68662
C1orf229	0.810914	-0.647038	2.15199	-0.300669	0.763667	0.839812	0.627478	0.994351
C1orf233	0	NA	NA	NA	NA	NA	0	0
C1orf234	0.168581	-1.00617	4.08047	-0.246581	0.805232	NA	0	0.337163
C1orf27	155.771	-0.235094	0.150125	-1.56599	0.117352	0.192866	143.149	168.392
C1orf35	396.392	0.419211	0.101656	4.12383	3.7263e-05	0.000130843	453.517	339.267
C1orf43	2299.64	-0.55573	0.0489552	-11.3518	7.26388e-30	1.58614e-28	1861.84	2737.43
C1orf50	88.9081	-0.39268	0.195105	-2.01266	0.0441508	0.0833995	76.8757	100.941
C1orf52	309.027	-0.409753	0.11128	-3.68218	0.00023125	0.000718855	265.453	352.6
C1orf53	0	NA	NA	NA	NA	NA	0	0
C1orf54	65.233	-0.237264	0.245448	-0.966658	0.333715	0.453796	59.7721	70.6939
C1orf56	70.6154	-0.011319	0.225575	-0.0501783	0.95998	0.977151	70.329	70.9018
C1orf61	0.168581	-1.00617	4.08047	-0.246581	0.805232	NA	0	0.337163
C1orf64	11.1573	-1.07829	0.571904	-1.88543	0.0593714	0.107998	7.16433	15.1502
C1orf68	0	NA	NA	NA	NA	NA	0	0
C1orf74	176.093	0.495308	0.1446	3.42536	0.000613986	0.00178026	206.052	146.135
C1orf87	0	NA	NA	NA	NA	NA	0	0
C1orf94	0	NA	NA	NA	NA	NA	0	0
C1orf95	0.165165	0.917386	4.08047	0.224823	0.822117	NA	0.330329	0
C2	58.4432	-0.159677	0.238521	-0.669444	0.503212	0.621495	55.2103	61.6761
C2-AS1	0.330141	-0.0444005	3.15989	-0.0140513	0.988789	NA	0.313739	0.346543
C20orf141	0	NA	NA	NA	NA	NA	0	0
C20orf144	0.168891	0.917386	4.08047	0.224823	0.822117	NA	0.337782	0
C20orf166-AS1	0	NA	NA	NA	NA	NA	0	0
C20orf173	0	NA	NA	NA	NA	NA	0	0
C20orf194	340.708	0.566692	0.106055	5.3434	9.1219e-08	4.43131e-07	406.81	274.606
C20orf195	0.173272	-1.00617	4.08047	-0.246581	0.805232	NA	0	0.346543
C20orf196	131.664	-0.0807911	0.169431	-0.476838	0.633478	0.733699	127.985	135.343
C20orf197	144.552	1.4467	0.161868	8.93751	3.98027e-19	4.96748e-18	211.485	77.6185
C20orf202	1.84527	-0.840404	1.38375	-0.607337	0.543628	0.655341	1.32877	2.36176
C20orf203	0.494626	0.861594	2.74297	0.31411	0.753438	NA	0.660659	0.328594
C20orf24	70.5783	0.157102	0.224013	0.701306	0.483112	0.603035	74.4877	66.669
C20orf27	435.863	0.331222	0.0967167	3.42467	0.000615555	0.00178412	485.542	386.183
C20orf62	0	NA	NA	NA	NA	NA	0	0
C20orf78	0	NA	NA	NA	NA	NA	0	0
C20orf85	0	NA	NA	NA	NA	NA	0	0
C20orf96	220.205	0.295417	0.131483	2.24681	0.024652	0.0501297	242.577	197.834
C21orf140	0	NA	NA	NA	NA	NA	0	0
C21orf2	455.029	0.529484	0.0955189	5.54324	2.96924e-08	1.51365e-07	537.583	372.474
C21orf33	109.369	0.798535	0.18027	4.42967	9.43784e-06	3.61597e-05	138.915	79.8228
C21orf58	449.073	1.38218	0.0951333	14.5289	7.95394e-48	3.5295e-46	649.095	249.051
C21orf59	607.125	-0.0980241	0.0869578	-1.12726	0.259632	0.371295	586.473	627.777
C21orf62	0.164297	-1.00617	4.08047	-0.246581	0.805232	NA	0	0.328594
C21orf62-AS1	2.66105	1.07737	1.20903	0.8911	0.372875	0.495036	3.59876	1.72333
C21orf91	707.368	-0.24425	0.0806666	-3.0279	0.00246263	0.00635268	647.611	767.126
C21orf91-OT1	0.337472	-0.0444006	3.13642	-0.0141564	0.988705	NA	0.337782	0.337163
C22orf15	43.4468	0.819279	0.297328	2.75547	0.00586077	0.0139606	55.4079	31.4857
C22orf23	172.961	0.502884	0.144008	3.49205	0.00047932	0.00141411	202.776	143.146
C22orf24	2.31435	-0.0402345	1.19023	-0.0338041	0.973033	0.984516	2.28489	2.34381
C22orf29	577.571	0.324037	0.0878588	3.68815	0.000225889	0.000703342	642.16	512.981
C22orf31	0	NA	NA	NA	NA	NA	0	0
C22orf34	202.756	-0.0494129	0.133559	-0.36997	0.711405	0.799773	199.186	206.327
C22orf39	569.749	0.045937	0.0828533	0.554438	0.579279	0.687023	578.983	560.514
C22orf42	0	NA	NA	NA	NA	NA	0	0
C22orf46	84.471	1.60283	0.214783	7.46258	8.48429e-14	7.12155e-13	127.062	41.8798
C2CD2	69.9003	0.382714	0.218135	1.75448	0.079348	0.138428	79.1274	60.6731
C2CD2L	221.785	-0.203344	0.131349	-1.54813	0.121592	0.198652	206.236	237.334
C2CD3	406.335	-0.0990897	0.0960567	-1.03158	0.302271	0.418584	392.479	420.191
C2CD4A	0	NA	NA	NA	NA	NA	0	0
C2CD4B	0	NA	NA	NA	NA	NA	0	0
C2CD4C	0.168891	0.917386	4.08047	0.224823	0.822117	NA	0.337782	0
C2CD4D	0	NA	NA	NA	NA	NA	0	0
C2CD5	740.686	-0.0591827	0.0725622	-0.815614	0.414721	0.53651	725.38	755.992
C2orf15	24.1069	0.421426	0.381567	1.10446	0.269393	0.382089	27.6228	20.5909
C2orf16	15.6761	1.07142	0.471982	2.27004	0.0232052	0.0475767	21.248	10.1042
C2orf27A	27.2584	-0.120683	0.353064	-0.341817	0.732488	0.816732	26.0834	28.4333
C2orf27B	0	NA	NA	NA	NA	NA	0	0
C2orf40	0	NA	NA	NA	NA	NA	0	0
C2orf42	127.4	0.143244	0.169262	0.846286	0.397393	0.519273	133.716	121.085
C2orf44	315.834	0.305864	0.112084	2.72888	0.00635491	0.0149848	349.274	282.395
C2orf47	187.58	-0.142669	0.140326	-1.0167	0.309298	0.426543	178.185	196.975
C2orf48	54.855	0.829797	0.257407	3.22368	0.00126557	0.00345488	70.2381	39.4719
C2orf49	450.522	-0.134593	0.0946015	-1.42274	0.154813	0.243515	429.314	471.729
C2orf50	2.60739	2.73765	1.43446	1.90849	0.0563285	0.103204	4.5217	0.693086
C2orf54	0	NA	NA	NA	NA	NA	0	0
C2orf57	0	NA	NA	NA	NA	NA	0	0
C2orf61	0.67535	-0.0161145	2.3277	-0.00692295	0.994476	0.996512	0.675564	0.675137
C2orf66	0.165165	0.917386	4.08047	0.224823	0.822117	NA	0.330329	0
C2orf68	669.685	0.792577	0.0819011	9.67725	3.76725e-22	5.59959e-21	849.042	490.327
C2orf69	428.001	-0.131447	0.101317	-1.29738	0.194499	0.294201	408.549	447.453
C2orf70	0	NA	NA	NA	NA	NA	0	0
C2orf71	0	NA	NA	NA	NA	NA	0	0
C2orf72	0	NA	NA	NA	NA	NA	0	0
C2orf73	0.338436	-0.0444006	3.1334	-0.0141701	0.988694	NA	0.330329	0.346543
C2orf74	158.852	0.268679	0.147086	1.82669	0.0677471	0.121038	173.562	144.143
C2orf76	56.8619	-0.0637941	0.244641	-0.260766	0.794273	0.859625	55.5762	58.1476
C2orf78	0	NA	NA	NA	NA	NA	0	0
C2orf80	0	NA	NA	NA	NA	NA	0	0
C2orf81	33.0405	0.876153	0.324783	2.69766	0.00698296	0.0163162	42.7434	23.3376
C2orf82	3.09562	4.01318	1.49533	2.68381	0.00727885	0.0169326	5.8447	0.346543
C2orf83	0.165165	0.917386	4.08047	0.224823	0.822117	NA	0.330329	0
C2orf88	3.26564	1.9557	1.13452	1.7238	0.0847436	0.146427	5.19895	1.33233
C2orf91	0	NA	NA	NA	NA	NA	0	0
C3	0.502079	0.88441	2.72952	0.324016	0.745926	NA	0.675564	0.328594
C3AR1	0.501769	-0.927444	2.57656	-0.359955	0.718881	NA	0.337782	0.665757
C3P1	0	NA	NA	NA	NA	NA	0	0
C3orf14	0.168891	0.917386	4.08047	0.224823	0.822117	NA	0.337782	0
C3orf17	744.192	-0.682498	0.0785941	-8.68382	3.82686e-18	4.49856e-17	571.221	917.163
C3orf18	82.9527	0.884087	0.215132	4.10952	3.9649e-05	0.000138612	107.633	58.2722
C3orf20	3.48508	-0.457622	0.978096	-0.46787	0.639878	0.739531	2.9381	4.03206
C3orf22	0	NA	NA	NA	NA	NA	0	0
C3orf30	0	NA	NA	NA	NA	NA	0	0
C3orf33	12.7229	-0.654039	0.524587	-1.24677	0.212482	0.315923	9.91467	15.531
C3orf35	2.29714	0.78357	1.26413	0.619851	0.535356	0.649105	2.89746	1.69682
C3orf36	0	NA	NA	NA	NA	NA	0	0
C3orf38	372.205	-0.23827	0.102939	-2.31466	0.0206313	0.0428964	341.515	402.895
C3orf49	1.00012	-0.0074391	1.87248	-0.00397286	0.99683	0.997974	1.00589	0.994351
C3orf52	239.319	-0.826324	0.128638	-6.42361	1.33078e-10	8.6715e-10	172.551	306.086
C3orf56	0.478036	0.808575	2.77423	0.291459	0.7707	NA	0.627478	0.328594
C3orf58	890.282	-0.592413	0.0668254	-8.86508	7.6451e-19	9.3793e-18	710.077	1070.49
C3orf62	139.1	0.18251	0.163257	1.11793	0.263598	0.375762	147.896	130.304
C3orf67	0.156869	0.917386	4.08047	0.224823	0.822117	NA	0.313739	0
C3orf67-AS1	0	NA	NA	NA	NA	NA	0	0
C3orf70	0	NA	NA	NA	NA	NA	0	0
C3orf79	0	NA	NA	NA	NA	NA	0	0
C3orf80	0.337163	-1.90149	3.33267	-0.570559	0.568299	NA	0	0.674325
C3orf84	0.165165	0.917386	4.08047	0.224823	0.822117	NA	0.330329	0
C4A	0	NA	NA	NA	NA	NA	0	0
C4B	0	NA	NA	NA	NA	NA	0	0
C4BPA	0	NA	NA	NA	NA	NA	0	0
C4BPB	0.501866	-2.47766	2.65113	-0.934568	0.350011	NA	0	1.00373
C4B_2	0	NA	NA	NA	NA	NA	0	0
C4orf17	0	NA	NA	NA	NA	NA	0	0
C4orf19	2.18317	-0.257123	1.23655	-0.207936	0.835279	0.887689	1.9952	2.37114
C4orf22	0	NA	NA	NA	NA	NA	0	0
C4orf26	0.165165	0.917386	4.08047	0.224823	0.822117	NA	0.330329	0
C4orf27	141.549	-0.108138	0.163631	-0.660866	0.508698	0.626044	136.279	146.819
C4orf29	233.664	-0.331368	0.130094	-2.54715	0.0108605	0.0242132	207.045	260.283
C4orf3	1411.62	-0.483962	0.0558559	-8.66447	4.53613e-18	5.30356e-17	1177.1	1646.14
C4orf32	1055.14	0.198714	0.0621604	3.1968	0.00138962	0.00375915	1127.68	982.603
C4orf33	154.954	-0.0387926	0.15903	-0.243932	0.807283	0.867781	152.953	156.954
C4orf36	6.18336	0.026077	0.757158	0.0344406	0.972526	0.984199	6.22888	6.13784
C4orf45	0.165165	0.917386	4.08047	0.224823	0.822117	NA	0.330329	0
C4orf46	771.327	0.248348	0.0716245	3.46735	0.000525609	0.0015387	837.559	705.094
C4orf47	3.32441	2.46635	1.22205	2.0182	0.0435705	0.0824573	5.62713	1.02168
C4orf48	0	NA	NA	NA	NA	NA	0	0
C4orf51	0.165165	0.917386	4.08047	0.224823	0.822117	NA	0.330329	0
C5	79.9415	1.46714	0.233398	6.28603	3.25695e-10	2.04754e-09	117.479	42.404
C5AR1	0.672182	-0.0474415	2.33111	-0.0203514	0.983763	0.989976	0.660659	0.683706
C5AR2	0	NA	NA	NA	NA	NA	0	0
C5orf15	894.594	-0.172042	0.0676538	-2.54298	0.0109911	0.024472	841.472	947.716
C5orf17	0	NA	NA	NA	NA	NA	0	0
C5orf22	420.778	-0.416487	0.0929531	-4.48062	7.44275e-06	2.89841e-05	360.476	481.08
C5orf24	603.602	-0.0733155	0.0812018	-0.90288	0.36659	0.4887	588.185	619.02
C5orf28	141.945	-0.318631	0.154299	-2.06502	0.0389209	0.0746731	126.369	157.521
C5orf30	366.491	-0.0653687	0.105657	-0.618687	0.536123	0.649648	358.209	374.773
C5orf34	157.76	0.0820881	0.150445	0.545637	0.585315	0.692288	162.331	153.189
C5orf38	0	NA	NA	NA	NA	NA	0	0
C5orf42	260.362	0.432662	0.116926	3.70032	0.000215327	0.000672802	299.169	221.554
C5orf45	122.091	0.284272	0.170065	1.67156	0.094612	0.161004	134.03	110.152
C5orf46	0	NA	NA	NA	NA	NA	0	0
C5orf47	0	NA	NA	NA	NA	NA	0	0
C5orf49	0	NA	NA	NA	NA	NA	0	0
C5orf51	621.147	-0.125045	0.0956489	-1.30734	0.191099	0.289925	594.523	647.772
C5orf52	0	NA	NA	NA	NA	NA	0	0
C5orf56	135.03	0.314465	0.15742	1.99762	0.0457581	0.0860609	149.684	120.376
C5orf58	28.9341	0.0354541	0.344911	0.102792	0.918128	0.945093	29.2764	28.5918
C5orf60	0.168891	0.917386	4.08047	0.224823	0.822117	NA	0.337782	0
C5orf63	25.3613	0.62618	0.365338	1.71397	0.0865335	0.149018	30.7694	19.9533
C5orf64	0.511053	0.884249	2.71425	0.32578	0.74459	NA	0.675564	0.346543
C5orf66	824.008	0.468814	0.0754793	6.21116	5.25936e-10	3.23929e-09	956.655	691.362
C5orf66-AS1	0	NA	NA	NA	NA	NA	0	0
C5orf66-AS2	0	NA	NA	NA	NA	NA	0	0
C5orf67	0	NA	NA	NA	NA	NA	0	0
C6	0	NA	NA	NA	NA	NA	0	0
C6orf1	42.9626	0.39076	0.297308	1.31433	0.188736	0.287201	48.7232	37.202
C6orf10	0	NA	NA	NA	NA	NA	0	0
C6orf106	1414.65	-0.290856	0.0585291	-4.96941	6.71553e-07	2.96696e-06	1272.5	1556.81
C6orf118	0	NA	NA	NA	NA	NA	0	0
C6orf120	427.637	0.273484	0.0928366	2.94586	0.00322054	0.0080959	467.99	387.283
C6orf132	0.51084	-2.49759	2.63609	-0.947461	0.343404	NA	0	1.02168
C6orf136	149.187	-0.0322001	0.151615	-0.21238	0.83181	0.88489	147.512	150.862
C6orf141	0	NA	NA	NA	NA	NA	0	0
C6orf15	0	NA	NA	NA	NA	NA	0	0
C6orf163	5.17544	1.03778	0.856165	1.21213	0.225463	0.331898	6.96744	3.38344
C6orf165	0.98378	-1.07008	2.01679	-0.530588	0.595704	0.701405	0.627478	1.34008
C6orf201	250.512	-0.0767506	0.120659	-0.636097	0.524713	0.640968	243.878	257.146
C6orf203	156.848	-0.167329	0.148942	-1.12345	0.261247	0.373077	147.753	165.943
C6orf222	0.334056	1.83682	3.09493	0.593495	0.55285	NA	0.668111	0
C6orf223	8.8504	-1.38024	0.648117	-2.12962	0.0332028	0.0650091	4.92415	12.7766
C6orf226	30.2419	-0.327645	0.336525	-0.973613	0.330249	0.449978	26.846	33.6378
C6orf229	0.322034	1.79558	3.13558	0.572648	0.566883	NA	0.644068	0
C6orf25	13.8798	1.11455	0.526055	2.1187	0.0341156	0.0665731	18.9929	8.76659
C6orf47	217.192	0.0539453	0.142006	0.37988	0.704034	0.794086	221.234	213.15
C6orf48	2210.76	-1.11609	0.0520554	-21.4404	5.61463e-102	8.03846e-100	1395.79	3025.73
C6orf52	5.84275	-0.623028	0.78778	-0.790865	0.429023	0.550274	4.61042	7.07509
C6orf58	0	NA	NA	NA	NA	NA	0	0
C6orf62	1540.61	0.192828	0.0587695	3.28109	0.00103405	0.00287519	1643.51	1437.71
C6orf7	0	NA	NA	NA	NA	NA	0	0
C6orf89	776.215	0.172049	0.074208	2.31848	0.0204235	0.0424992	822.685	729.746
C6orf99	3.96295	0.4429	0.924584	0.479026	0.63192	0.732119	4.56978	3.35611
C7	0	NA	NA	NA	NA	NA	0	0
C7orf13	32.4707	-0.233499	0.330172	-0.707206	0.479438	0.599288	29.8779	35.0636
C7orf25	107.476	0.492322	0.178881	2.75222	0.0059192	0.0140821	125.604	89.3486
C7orf26	568.997	-0.0497211	0.0827399	-0.600933	0.547885	0.658746	559.114	578.88
C7orf31	129.543	-0.328024	0.174845	-1.87608	0.0606443	0.110062	114.846	144.241
C7orf33	0	NA	NA	NA	NA	NA	0	0
C7orf34	0.337569	-1.90268	3.08377	-0.616999	0.537235	NA	0	0.675137
C7orf43	245.706	0.35578	0.126617	2.80988	0.00495598	0.0119936	275.769	215.644
C7orf49	492.835	0.212658	0.0884699	2.40373	0.0162285	0.0346782	528.977	456.693
C7orf50	572.09	-0.181835	0.0820262	-2.21679	0.0266374	0.0535359	536.131	608.05
C7orf55	9.36147	-0.354842	0.604351	-0.587146	0.557106	0.667522	8.21831	10.5046
C7orf55-LUC7L2	0	NA	NA	NA	NA	NA	0	0
C7orf57	14.711	0.786201	0.480715	1.63548	0.101948	0.171165	18.6162	10.8059
C7orf60	502.096	-1.06712	0.0921433	-11.5811	5.13957e-31	1.18538e-29	324.437	679.754
C7orf61	12.2329	0.344345	0.54426	0.632685	0.526939	0.643007	13.6795	10.7863
C7orf62	0	NA	NA	NA	NA	NA	0	0
C7orf65	0	NA	NA	NA	NA	NA	0	0
C7orf66	0	NA	NA	NA	NA	NA	0	0
C7orf69	0	NA	NA	NA	NA	NA	0	0
C7orf71	0	NA	NA	NA	NA	NA	0	0
C7orf72	0.168581	-1.00617	4.08047	-0.246581	0.805232	NA	0	0.337163
C7orf73	752.212	0.0481132	0.07144	0.673477	0.500644	0.619269	764.738	739.685
C7orf76	0	NA	NA	NA	NA	NA	0	0
C7orf77	0	NA	NA	NA	NA	NA	0	0
C8A	0	NA	NA	NA	NA	NA	0	0
C8B	0	NA	NA	NA	NA	NA	0	0
C8G	3.09742	1.84914	1.15493	1.60109	0.109357	0.181497	4.84457	1.35027
C8orf22	0	NA	NA	NA	NA	NA	0	0
C8orf31	0	NA	NA	NA	NA	NA	0	0
C8orf33	740.493	-0.191568	0.0746244	-2.5671	0.0102552	0.0230329	691.421	789.565
C8orf34	0	NA	NA	NA	NA	NA	0	0
C8orf34-AS1	0	NA	NA	NA	NA	NA	0	0
C8orf37	95.6934	0.200455	0.185826	1.07872	0.280711	0.394817	102.321	89.0661
C8orf37-AS1	0.83191	-0.632984	1.96733	-0.321747	0.747644	0.829101	0.651521	1.0123
C8orf4	0	NA	NA	NA	NA	NA	0	0
C8orf44	20.3184	0.775625	0.461888	1.67925	0.0931038	0.158811	25.6185	15.0183
C8orf44-SGK3	0	NA	NA	NA	NA	NA	0	0
C8orf46	0	NA	NA	NA	NA	NA	0	0
C8orf48	0	NA	NA	NA	NA	NA	0	0
C8orf49	0.503601	0.861545	2.72735	0.315891	0.752085	NA	0.660659	0.346543
C8orf58	211.68	-0.488693	0.130007	-3.75896	0.000170619	0.000543972	176.281	247.078
C8orf59	343.307	-0.344232	0.104958	-3.2797	0.00103919	0.00288841	302.401	384.213
C8orf74	0	NA	NA	NA	NA	NA	0	0
C8orf76	16.9609	-0.268451	0.450412	-0.596012	0.551167	0.661383	15.3992	18.5227
C8orf82	4.16396	-0.881974	0.919762	-0.958915	0.337602	0.458392	2.92151	5.40642
C8orf86	0	NA	NA	NA	NA	NA	0	0
C8orf87	0	NA	NA	NA	NA	NA	0	0
C8orf88	0	NA	NA	NA	NA	NA	0	0
C8orf89	0	NA	NA	NA	NA	NA	0	0
C9	0	NA	NA	NA	NA	NA	0	0
C9orf106	0	NA	NA	NA	NA	NA	0	0
C9orf114	1028.38	-0.0673714	0.0675811	-0.996897	0.318814	0.437264	1004.2	1052.56
C9orf116	8.94651	0.608225	0.620986	0.979449	0.327358	0.446601	10.8061	7.08691
C9orf117	15.7344	0.866477	0.472304	1.83457	0.0665688	0.119302	20.3234	11.1455
C9orf129	2.33367	1.27728	1.26028	1.01349	0.310826	0.428282	3.29992	1.36741
C9orf131	1.18324	0.37537	1.74361	0.215284	0.829546	0.883452	1.33622	1.03025
C9orf135	0	NA	NA	NA	NA	NA	0	0
C9orf135-AS1	0	NA	NA	NA	NA	NA	0	0
C9orf139	28.4214	2.094	0.396968	5.275	1.32757e-07	6.32369e-07	46.0565	10.7863
C9orf142	223.742	0.954606	0.130978	7.28831	3.13864e-13	2.5269e-12	295.058	152.426
C9orf152	0.164297	-1.00617	4.08047	-0.246581	0.805232	NA	0	0.328594
C9orf153	1.47739	-1.04022	1.6452	-0.632277	0.527206	0.643171	0.965259	1.98951
C9orf156	68.8395	-0.381613	0.227678	-1.67611	0.0937176	0.159643	59.7743	77.9047
C9orf16	388.843	-0.0951046	0.103253	-0.921079	0.357009	0.479296	375.956	401.731
C9orf163	7.76653	2.02939	0.750707	2.7033	0.00686547	0.0160664	12.4594	3.07361
C9orf170	0	NA	NA	NA	NA	NA	0	0
C9orf171	4.26426	-0.0658056	0.967426	-0.0680213	0.945769	0.967404	4.15073	4.37779
C9orf172	8.45189	0.964736	0.648594	1.48743	0.136902	0.219669	11.1937	5.71012
C9orf173	2.13548	1.11818	1.26586	0.883336	0.377055	0.498695	2.92151	1.34946
C9orf173-AS1	3.65367	0.745906	1.00653	0.74107	0.458651	0.579558	4.56233	2.74502
C9orf24	3.15343	0.732959	1.04706	0.700013	0.483919	0.603844	3.93654	2.37033
C9orf3	35.0676	0.0588398	0.317816	0.185138	0.853121	0.899281	35.7428	34.3925
C9orf40	271.004	0.494232	0.117319	4.21272	2.52318e-05	9.11493e-05	317.051	224.958
C9orf41-AS1	45.5344	0.526058	0.283524	1.85542	0.0635356	0.114529	53.7471	37.3217
C9orf43	5.78537	0.537311	0.763505	0.703743	0.481593	0.601453	6.84722	4.72352
C9orf47	39.1734	1.30365	0.305774	4.26344	2.01305e-05	7.36856e-05	55.7382	22.6086
C9orf50	0	NA	NA	NA	NA	NA	0	0
C9orf57	0.156869	0.917386	4.08047	0.224823	0.822117	NA	0.313739	0
C9orf62	0	NA	NA	NA	NA	NA	0	0
C9orf64	0.48263	2.37927	2.6858	0.885872	0.375687	NA	0.965259	0
C9orf66	0	NA	NA	NA	NA	NA	0	0
C9orf69	354.254	0.870135	0.109367	7.95612	1.77511e-15	1.70609e-14	457.863	250.646
C9orf72	103.354	0.0657789	0.18884	0.348332	0.727591	0.812667	105.688	101.02
C9orf78	1418.98	-0.0289074	0.0577663	-0.50042	0.61678	0.719687	1404.83	1433.13
C9orf84	2.01077	0.450485	1.28561	0.350405	0.726035	0.811362	2.32552	1.69601
C9orf85	187.915	-1.03229	0.143521	-7.1926	6.35708e-13	5.00389e-12	123.294	252.536
C9orf89	184.807	-0.808077	0.139506	-5.79242	6.93787e-09	3.78194e-08	134.314	235.299
C9orf9	30.0288	0.521223	0.336905	1.54709	0.121841	0.198888	35.3964	24.6613
C9orf91	417.554	0.150336	0.0938499	1.60187	0.109183	0.181248	439.204	395.904
C9orf92	0	NA	NA	NA	NA	NA	0	0
CA1	0	NA	NA	NA	NA	NA	0	0
CA10	1.02627	-2.27981	2.04616	-1.11419	0.265199	0.377635	0.337782	1.71477
CA11	234.007	-0.469342	0.125758	-3.7321	0.000189893	0.000600138	196.255	271.76
CA12	0	NA	NA	NA	NA	NA	0	0
CA13	7.07368	0.573322	0.710064	0.807423	0.419423	0.541071	8.47314	5.67422
CA14	6.42585	-0.275698	0.755037	-0.365145	0.715003	0.802521	5.80069	7.05101
CA2	27.1832	0.901987	0.363804	2.47932	0.0131632	0.0288593	35.3981	18.9683
CA3	0.341853	-1.91685	3.07004	-0.624374	0.532382	NA	0	0.683706
CA3-AS1	4.30061	0.643203	0.898344	0.715987	0.473999	0.594055	5.25448	3.34673
CA4	0	NA	NA	NA	NA	NA	0	0
CA5A	0.173272	-1.00617	4.08047	-0.246581	0.805232	NA	0	0.346543
CA5B	35.5816	-0.0586164	0.310949	-0.188508	0.850478	0.897681	34.8554	36.3078
CA5BP1	81.815	0.155318	0.209324	0.741998	0.458088	0.578943	86.2403	77.3897
CA6	0	NA	NA	NA	NA	NA	0	0
CA7	0.796369	3.10445	2.27171	1.36657	0.171761	0.265388	1.59274	0
CA8	0	NA	NA	NA	NA	NA	0	0
CA9	0	NA	NA	NA	NA	NA	0	0
CAAP1	384.28	0.262253	0.101186	2.59179	0.00954775	0.0216264	419.119	349.44
CAB39	1820.03	-0.0736496	0.0551409	-1.33566	0.181659	0.278246	1773.81	1866.24
CAB39L	47.9266	-0.744742	0.277225	-2.68642	0.00722231	0.0168133	35.7577	60.0955
CABIN1	1368.17	0.145299	0.0586146	2.47888	0.0131794	0.0288908	1437.06	1299.28
CABLES1	270.188	0.310343	0.12841	2.41681	0.0156573	0.03359	299.131	241.245
CABLES2	248.738	1.73035	0.134694	12.8465	9.00091e-38	2.71566e-36	382.153	115.322
CABP1	3.76938	4.31145	1.42435	3.02697	0.00247016	0.00637104	7.20159	0.337163
CABP2	0	NA	NA	NA	NA	NA	0	0
CABP4	1.14898	0.395126	1.77602	0.222478	0.823942	0.879424	1.31218	0.985782
CABP5	0	NA	NA	NA	NA	NA	0	0
CABP7	64.1059	-0.163384	0.2265	-0.721341	0.4707	0.590945	60.4963	67.7156
CABS1	0	NA	NA	NA	NA	NA	0	0
CABYR	3.46721	1.28237	1.01862	1.25893	0.208054	0.310374	4.91839	2.01603
CACFD1	29.6955	1.54685	0.367534	4.20871	2.56833e-05	9.27362e-05	44.2424	15.1486
CACHD1	203.864	-0.257368	0.133046	-1.93443	0.0530608	0.0980579	185.802	221.925
CACNA1A	54.7259	-0.550006	0.256169	-2.14705	0.0317897	0.06253	44.4123	65.0395
CACNA1B	0.84418	-1.947	2.15879	-0.901892	0.367114	0.489064	0.330329	1.35803
CACNA1C	0	NA	NA	NA	NA	NA	0	0
CACNA1C-AS1	0.342162	-0.0444007	3.12183	-0.0142226	0.988652	NA	0.337782	0.346543
CACNA1C-AS2	0	NA	NA	NA	NA	NA	0	0
CACNA1C-AS4	0	NA	NA	NA	NA	NA	0	0
CACNA1C-IT2	0	NA	NA	NA	NA	NA	0	0
CACNA1C-IT3	0	NA	NA	NA	NA	NA	0	0
CACNA1D	0	NA	NA	NA	NA	NA	0	0
CACNA1E	0	NA	NA	NA	NA	NA	0	0
CACNA1F	0	NA	NA	NA	NA	NA	0	0
CACNA1G	11.0111	-5.94498	1.27257	-4.67163	2.98813e-06	1.22661e-05	0.337782	21.6844
CACNA1G-AS1	0	NA	NA	NA	NA	NA	0	0
CACNA1H	0	NA	NA	NA	NA	NA	0	0
CACNA1I	0.845109	1.87942	2.15906	0.870479	0.384039	0.505874	1.34367	0.346543
CACNA1S	21.9664	2.6411	0.4838	5.45906	4.7865e-08	2.39262e-07	37.8589	6.0738
CACNA2D1	0.666163	-2.88755	2.40484	-1.20073	0.229858	0.336841	0	1.33233
CACNA2D2	53.4306	1.01128	0.260214	3.88633	0.000101771	0.000334376	71.4426	35.4187
CACNA2D3	763.501	-1.57182	0.0776013	-20.2551	3.20323e-91	3.4723e-89	384.311	1142.69
CACNA2D3-AS1	44.3467	-1.6298	0.309617	-5.26393	1.4101e-07	6.69786e-07	21.7341	66.9593
CACNA2D4	47.0141	2.66234	0.32882	8.09666	5.6491e-16	5.65879e-15	81.161	12.8672
CACNB1	105.404	0.788453	0.189208	4.16712	3.08468e-05	0.000109916	133.565	77.2422
CACNB2	90.3301	1.30656	0.202616	6.44845	1.13002e-10	7.40149e-10	128.622	52.0379
CACNB3	448.659	-0.0421859	0.0928534	-0.454328	0.649592	0.747741	442.044	455.275
CACNB4	96.6557	1.01388	0.196722	5.15388	2.55153e-07	1.18307e-06	129.345	63.966
CACNG1	0	NA	NA	NA	NA	NA	0	0
CACNG2	0	NA	NA	NA	NA	NA	0	0
CACNG3	0	NA	NA	NA	NA	NA	0	0
CACNG4	0	NA	NA	NA	NA	NA	0	0
CACNG5	0.337569	-1.90268	3.08377	-0.616999	0.537235	NA	0	0.675137
CACNG6	0	NA	NA	NA	NA	NA	0	0
CACNG7	0	NA	NA	NA	NA	NA	0	0
CACNG8	0.502079	0.88441	2.72952	0.324016	0.745926	NA	0.675564	0.328594
CACTIN	638.031	0.14995	0.0803389	1.86646	0.0619767	0.112145	671.01	605.052
CACTIN-AS1	284.516	0.209677	0.11272	1.86016	0.0628626	0.113491	305.046	263.987
CACUL1	798.971	-0.584094	0.0779852	-7.48981	6.8975e-14	5.85112e-13	639.561	958.381
CACYBP	1172.1	-0.318699	0.0622567	-5.11912	3.0697e-07	1.40743e-06	1043.18	1301.02
CAD	1738.36	0.443893	0.0577384	7.688	1.49453e-14	1.33105e-13	2003.43	1473.29
CADM1	0	NA	NA	NA	NA	NA	0	0
CADM2	0	NA	NA	NA	NA	NA	0	0
CADM2-AS2	0	NA	NA	NA	NA	NA	0	0
CADM3	0	NA	NA	NA	NA	NA	0	0
CADM3-AS1	0	NA	NA	NA	NA	NA	0	0
CADM4	108.857	0.545355	0.184286	2.95929	0.00308351	0.00778624	129.202	88.5127
CADPS	0	NA	NA	NA	NA	NA	0	0
CADPS2	0	NA	NA	NA	NA	NA	0	0
CAGE1	0.658056	-1.49711	2.47927	-0.60385	0.545943	0.657308	0.330329	0.985782
CAHM	8.72	0.530675	0.699945	0.758167	0.448351	0.569673	10.3188	7.12118
CALB1	0.156869	0.917386	4.08047	0.224823	0.822117	NA	0.313739	0
CALB2	0	NA	NA	NA	NA	NA	0	0
CALCA	0.168891	0.917386	4.08047	0.224823	0.822117	NA	0.337782	0
CALCB	0	NA	NA	NA	NA	NA	0	0
CALCOCO1	469.34	0.279452	0.0977509	2.85882	0.00425219	0.0104386	514.456	424.224
CALCOCO2	1116.88	-0.159757	0.0632716	-2.52494	0.0115719	0.0256372	1055.21	1178.54
CALCR	0	NA	NA	NA	NA	NA	0	0
CALCRL	0	NA	NA	NA	NA	NA	0	0
CALD1	260.849	0.0803055	0.125394	0.640423	0.521898	0.638529	268.204	253.494
CALHM1	0	NA	NA	NA	NA	NA	0	0
CALHM2	24.6918	0.660145	0.384819	1.71547	0.0862592	0.148657	30.2491	19.1346
CALHM3	0	NA	NA	NA	NA	NA	0	0
CALM1	2308.17	0.52047	0.0488885	10.6461	1.81899e-26	3.45927e-25	2720.03	1896.31
CALM2	4878.05	-0.0659276	0.0425103	-1.55086	0.120935	0.197792	4766.57	4989.53
CALM3	5014.38	-0.101452	0.0426973	-2.37608	0.0174977	0.0370407	4837.98	5190.77
CALML3	0	NA	NA	NA	NA	NA	0	0
CALML3-AS1	0	NA	NA	NA	NA	NA	0	0
CALML4	384.355	0.0100098	0.0972134	0.102968	0.917989	0.945014	385.679	383.03
CALML5	0	NA	NA	NA	NA	NA	0	0
CALML6	13.3936	-0.185763	0.537635	-0.345519	0.729704	0.814539	12.5431	14.244
CALN1	0.32576	1.80835	3.12273	0.579094	0.562526	NA	0.651521	0
CALR	7618.9	-0.134386	0.0339849	-3.95431	7.67574e-05	0.000256523	7264.11	7973.68
CALR3	0.173272	-1.00617	4.08047	-0.246581	0.805232	NA	0	0.346543
CALU	1605.21	-0.252652	0.0569713	-4.43472	9.21918e-06	3.54024e-05	1465.19	1745.23
CALY	0.325451	-0.0444004	3.17533	-0.0139829	0.988844	NA	0.313739	0.337163
CAMK1	18.5992	0.110721	0.4196	0.263872	0.791879	0.858458	19.3158	17.8826
CAMK1D	2786.43	0.219258	0.0504468	4.34632	1.38442e-05	5.19277e-05	2998.1	2574.77
CAMK1G	0	NA	NA	NA	NA	NA	0	0
CAMK2A	0.32576	1.80835	3.12273	0.579094	0.562526	NA	0.651521	0
CAMK2B	2.32084	1.29202	1.32718	0.973511	0.330299	0.449993	3.30161	1.34008
CAMK2D	3.31887	2.46986	1.18777	2.0794	0.0375806	0.072514	5.62545	1.0123
CAMK2G	808.743	0.195362	0.0721906	2.70619	0.00680591	0.015954	863.464	754.021
CAMK2N1	240.23	0.420811	0.13425	3.13453	0.0017213	0.00457246	275.055	205.405
CAMK2N2	66.0476	0.442818	0.225289	1.96556	0.04935	0.0919165	76.0823	56.0128
CAMK4	0.165165	0.917386	4.08047	0.224823	0.822117	NA	0.330329	0
CAMKK1	32.8221	1.53079	0.33921	4.51282	6.39714e-06	2.51771e-05	48.7622	16.8821
CAMKK2	758.465	0.878206	0.0756835	11.6037	3.94818e-31	9.14772e-30	982.606	534.325
CAMKMT	129.778	-0.126003	0.163334	-0.771443	0.440444	0.561696	124.111	135.445
CAMKV	11.6495	0.122017	0.531138	0.229727	0.818304	0.875371	12.1457	11.1532
CAMLG	602.273	-1.03644	0.0841231	-12.3205	7.02668e-35	1.89073e-33	394.903	809.644
CAMP	0	NA	NA	NA	NA	NA	0	0
CAMSAP1	760.568	0.101914	0.0777533	1.31074	0.189947	0.288535	787.527	733.608
CAMSAP2	86.5344	0.629758	0.210021	2.99855	0.00271268	0.00693407	105.096	67.9726
CAMSAP3	0.168891	0.917386	4.08047	0.224823	0.822117	NA	0.337782	0
CAMTA1	259.156	-0.0327947	0.118654	-0.276389	0.782249	0.852943	256.258	262.053
CAMTA2	481.154	-0.0756903	0.0915716	-0.826569	0.408481	0.529882	468.618	493.689
CAND1	1895.54	-0.232496	0.0579178	-4.01425	5.96363e-05	0.000202788	1743.04	2048.05
CAND1.11	1.65434	3.02768	1.68221	1.79983	0.0718881	0.12745	2.96214	0.346543
CAND2	75.6307	0.573842	0.21506	2.66828	0.007624	0.017659	90.4985	60.7629
CANT1	739.995	-0.132671	0.0734186	-1.80704	0.0707557	0.125633	706.024	773.966
CANX	6035.55	-0.301873	0.040772	-7.40393	1.32211e-13	1.09701e-12	5406.64	6664.46
CAP1	2406.69	0.0255769	0.0468243	0.546232	0.584906	0.692074	2427.86	2385.52
CAP2	64.2933	1.30253	0.238444	5.46262	4.69162e-08	2.34751e-07	91.489	37.0975
CAPG	34.6291	1.4188	0.33072	4.29005	1.78634e-05	6.59599e-05	50.4419	18.8162
CAPN1	1666.63	0.13824	0.0525801	2.62913	0.0085603	0.0196092	1746.44	1586.83
CAPN10	369.863	0.435296	0.105508	4.12572	3.69575e-05	0.00012983	425.245	314.481
CAPN10-AS1	25.126	0.442454	0.385153	1.14877	0.250649	0.360691	28.9689	21.2832
CAPN11	0.667304	-1.5341	2.32216	-0.660635	0.508846	0.626044	0.313739	1.02087
CAPN12	252.053	0.125148	0.119957	1.04327	0.296821	0.412279	263.013	241.092
CAPN13	2.61974	2.77596	1.48345	1.87128	0.0613057	0.111063	4.58229	0.657188
CAPN14	0.173272	-1.00617	4.08047	-0.246581	0.805232	NA	0	0.346543
CAPN15	1079.2	0.0518974	0.0612713	0.84701	0.396989	0.518835	1098.67	1059.73
CAPN2	2.67226	-0.0290602	1.17453	-0.024742	0.980261	0.988293	2.65417	2.69036
CAPN3	150.087	-0.227497	0.151243	-1.50418	0.132534	0.213745	138.266	161.909
CAPN5	108.23	-0.110274	0.187595	-0.587827	0.556648	0.667144	104.019	112.441
CAPN6	0	NA	NA	NA	NA	NA	0	0
CAPN7	315.563	-0.344761	0.107307	-3.21286	0.0013142	0.00357189	277.965	353.16
CAPN8	0.164297	-1.00617	4.08047	-0.246581	0.805232	NA	0	0.328594
CAPN9	0.165165	0.917386	4.08047	0.224823	0.822117	NA	0.330329	0
CAPNS1	1622.24	0.0198523	0.0553575	0.35862	0.71988	0.806206	1633.14	1611.33
CAPNS2	0	NA	NA	NA	NA	NA	0	0
CAPRIN1	4217.15	-0.461424	0.0452198	-10.204	1.90215e-24	3.19679e-23	3548.64	4885.66
CAPRIN2	96.337	0.562521	0.20528	2.74026	0.00613898	0.0145344	114.824	77.8498
CAPS	40.9263	0.385969	0.290831	1.32712	0.184468	0.281751	46.3222	35.5304
CAPS2	15.0977	0.305597	0.466982	0.654408	0.512849	0.630049	16.6898	13.5056
CAPSL	5.45513	1.59713	0.830329	1.92349	0.0544179	0.100151	8.19258	2.71769
CAPZA1	2808.95	0.0262112	0.046238	0.566875	0.570799	0.679354	2834.3	2783.6
CAPZA2	678.923	-0.246952	0.077933	-3.16877	0.00153086	0.00410972	620.872	736.974
CAPZA3	0	NA	NA	NA	NA	NA	0	0
CAPZB	1946.87	-0.101295	0.0539103	-1.87895	0.0602509	0.109413	1878.46	2015.28
CARD10	0	NA	NA	NA	NA	NA	0	0
CARD11	16.5295	0.00903047	0.46421	0.0194534	0.984479	0.99055	16.5679	16.4911
CARD14	11.0719	-2.21004	0.626849	-3.52564	0.000422458	0.00125933	3.95144	18.1924
CARD16	21.0664	1.53589	0.423559	3.62616	0.000287673	0.000880896	31.3081	10.8247
CARD17	0	NA	NA	NA	NA	NA	0	0
CARD18	0	NA	NA	NA	NA	NA	0	0
CARD6	1.51251	-0.369326	1.4659	-0.251944	0.801084	0.863441	1.31963	1.70539
CARD8	1212.7	0.162057	0.0593109	2.73234	0.00628862	0.0148469	1280.73	1144.66
CARD8-AS1	210.454	-0.365896	0.134392	-2.72261	0.0064769	0.0152487	183.952	236.956
CARD9	1.66009	-0.637013	1.38645	-0.459457	0.645906	0.744684	1.29559	2.0246
CARF	87.8013	0.360919	0.20371	1.77173	0.0764392	0.134109	98.813	76.7896
CARHSP1	2466.55	-0.120531	0.0474242	-2.54155	0.0110361	0.0245506	2363.36	2569.74
CARKD	308.351	0.539384	0.109011	4.94796	7.49938e-07	3.2906e-06	365.313	251.39
CARM1	1336.09	0.198034	0.0582577	3.39927	0.000675664	0.0019435	1427.39	1244.78
CARNMT1	275.712	0.362426	0.117123	3.09442	0.00197201	0.00518311	310.215	241.208
CARNS1	4.34728	-1.19899	0.918202	-1.3058	0.191621	0.290572	2.65585	6.03871
CARS	1022.11	-0.28899	0.0697186	-4.14509	3.39683e-05	0.000120108	919.986	1124.24
CARS2	239.347	0.551785	0.135692	4.06645	4.77338e-05	0.000164451	284.633	194.061
CARTPT	0	NA	NA	NA	NA	NA	0	0
CASC1	89.5317	0.722151	0.203762	3.54409	0.00039397	0.0011795	111.488	67.5759
CASC10	6.42388	1.91051	0.789315	2.42047	0.0155005	0.0333101	10.1488	2.69892
CASC11	0.98841	0.982558	1.91397	0.513361	0.607699	0.711498	1.31963	0.657188
CASC15	3.30987	0.844851	1.00495	0.840691	0.400521	0.522266	4.24859	2.37114
CASC16	0	NA	NA	NA	NA	NA	0	0
CASC17	0	NA	NA	NA	NA	NA	0	0
CASC18	0	NA	NA	NA	NA	NA	0	0
CASC19	0	NA	NA	NA	NA	NA	0	0
CASC2	10.3893	0.36649	0.572756	0.639871	0.522257	0.638747	11.6952	9.08337
CASC20	0	NA	NA	NA	NA	NA	0	0
CASC21	0	NA	NA	NA	NA	NA	0	0
CASC23	0	NA	NA	NA	NA	NA	0	0
CASC3	1687.23	-0.482426	0.0539541	-8.94141	3.84225e-19	4.81106e-18	1407.59	1966.87
CASC4	1087.72	0.128084	0.0627689	2.04056	0.0412942	0.0786793	1136.09	1039.34
CASC5	894.055	0.258831	0.0693512	3.73217	0.000189834	0.000600138	974.106	814.003
CASC6	0	NA	NA	NA	NA	NA	0	0
CASC8	0	NA	NA	NA	NA	NA	0	0
CASC9	0	NA	NA	NA	NA	NA	0	0
CASD1	559.928	0.157003	0.082235	1.9092	0.0562357	0.103083	590.507	529.349
CASK	348.803	-0.21388	0.102501	-2.08661	0.0369233	0.0714092	323.005	374.601
CASKIN1	588.105	-0.373715	0.0836514	-4.46752	7.91302e-06	3.07209e-05	512.163	664.047
CASKIN2	173.802	0.197082	0.145848	1.35128	0.176604	0.271687	185.618	161.985
CASP1	75.3501	1.42899	0.22861	6.25077	4.08425e-10	2.5434e-09	109.942	40.7582
CASP10	195.513	0.878173	0.148582	5.91035	3.41379e-09	1.93384e-08	253.242	137.784
CASP12	0	NA	NA	NA	NA	NA	0	0
CASP14	0	NA	NA	NA	NA	NA	0	0
CASP16P	0.494651	2.40715	2.66449	0.90342	0.366303	NA	0.989302	0
CASP1P2	0	NA	NA	NA	NA	NA	0	0
CASP2	1064.88	0.392414	0.0692635	5.66552	1.46577e-08	7.73183e-08	1208.92	920.831
CASP3	497.493	0.155086	0.0875487	1.77142	0.0764906	0.134184	524.162	470.825
CASP4	297.565	0.133609	0.117692	1.13524	0.256275	0.367463	311.398	283.731
CASP5	0	NA	NA	NA	NA	NA	0	0
CASP6	240.594	0.143638	0.124265	1.1559	0.247721	0.357291	252.527	228.661
CASP7	787.539	-0.488657	0.0708977	-6.89242	5.48512e-12	4.02915e-11	655.464	919.615
CASP8	292.655	0.413315	0.111204	3.71674	0.000201806	0.000634081	334.207	251.103
CASP8AP2	846.877	0.358681	0.0715635	5.01208	5.3846e-07	2.40626e-06	951.692	742.062
CASP9	159.019	0.190842	0.145926	1.3078	0.19094	0.28977	169.522	148.515
CASQ1	0.165165	0.917386	4.08047	0.224823	0.822117	NA	0.330329	0
CASQ2	0	NA	NA	NA	NA	NA	0	0
CASR	0	NA	NA	NA	NA	NA	0	0
CASS4	0.684979	-1.55405	2.45021	-0.634251	0.525917	0.64199	0.330329	1.03963
CAST	883.932	0.173221	0.0754965	2.29443	0.0217658	0.0449412	937.076	830.789
CASZ1	1.69213	-4.22744	1.72149	-2.45569	0.0140615	0.0305814	0	3.38425
CAT	1822.82	-0.27536	0.0527075	-5.22429	1.74821e-07	8.22918e-07	1649.19	1996.45
CATIP	0	NA	NA	NA	NA	NA	0	0
CATIP-AS1	0	NA	NA	NA	NA	NA	0	0
CATIP-AS2	0	NA	NA	NA	NA	NA	0	0
CATSPER1	0	NA	NA	NA	NA	NA	0	0
CATSPER2	37.4646	1.14671	0.324426	3.53459	0.000408405	0.00121983	51.6385	23.2907
CATSPER2P1	10.8138	0.53072	0.587945	0.90267	0.366701	0.488707	12.7549	8.87266
CATSPER3	5.63367	0.65129	0.763664	0.852849	0.393743	0.515881	6.88954	4.37779
CATSPER4	0.173272	-1.00617	4.08047	-0.246581	0.805232	NA	0	0.346543
CATSPERB	0	NA	NA	NA	NA	NA	0	0
CATSPERD	0	NA	NA	NA	NA	NA	0	0
CATSPERG	14.0269	0.672493	0.522945	1.28597	0.198452	0.298722	17.2095	10.8442
CAV1	0	NA	NA	NA	NA	NA	0	0
CAV2	0	NA	NA	NA	NA	NA	0	0
CAV3	0.32576	1.80835	3.12273	0.579094	0.562526	NA	0.651521	0
CBARP	14.806	1.17144	0.498885	2.34812	0.0188684	0.0396273	20.4912	9.12089
CBFA2T2	517.262	-0.130853	0.0850884	-1.53785	0.124086	0.202117	493.935	540.589
CBFA2T3	650.808	0.0179105	0.0795902	0.225033	0.821953	0.8779	654.774	646.842
CBFB	2611.43	0.440902	0.0479957	9.18628	4.06649e-20	5.44688e-19	3007.57	2215.29
CBL	1677.24	-0.20745	0.055824	-3.71614	0.000202291	0.000635471	1557.2	1797.28
CBLB	226.843	0.497028	0.131643	3.77557	0.000159643	0.000511019	265.427	188.259
CBLC	0.156869	0.917386	4.08047	0.224823	0.822117	NA	0.313739	0
CBLL1	729.934	-0.62369	0.0757858	-8.22964	1.87779e-16	1.95187e-15	574.487	885.381
CBLN1	0	NA	NA	NA	NA	NA	0	0
CBLN2	0	NA	NA	NA	NA	NA	0	0
CBLN3	15.8699	-0.698064	0.466115	-1.49762	0.134231	0.216183	12.0885	19.6512
CBLN4	0	NA	NA	NA	NA	NA	0	0
CBR1	193.444	0.00360049	0.141804	0.0253906	0.979743	0.988293	193.552	193.337
CBR3	36.7249	0.673397	0.309254	2.17749	0.029444	0.0585102	45.1617	28.2881
CBR3-AS1	18.5374	0.533369	0.428205	1.24559	0.212914	0.31641	21.9442	15.1307
CBR4	175.816	1.24164	0.151383	8.20196	2.36491e-16	2.43652e-15	247.196	104.436
CBS	36.7149	0.589259	0.325084	1.81264	0.0698876	0.124368	44.1135	29.3163
CBWD1	335.99	-0.0703565	0.105593	-0.666298	0.505221	0.6232	327.705	344.276
CBWD2	144.17	0.292894	0.15785	1.85552	0.0635217	0.114517	158.775	129.566
CBWD3	12.4868	0.230209	0.550739	0.418	0.675947	0.769613	13.4918	11.4818
CBWD5	44.1501	0.0840985	0.274238	0.306662	0.759101	0.836856	45.4216	42.8786
CBWD6	22.3843	0.362304	0.389768	0.929537	0.352611	0.474778	25.1704	19.5982
CBX1	4.47609	0.500264	0.871074	0.574307	0.56576	0.67521	5.24872	3.70347
CBX2	836.071	0.375422	0.0690495	5.437	5.41858e-08	2.69085e-07	944.258	727.884
CBX3	3768.58	-0.191466	0.0490133	-3.9064	9.36813e-05	0.000309336	3518.93	4018.23
CBX3P2	9.30381	0.693094	0.607769	1.14039	0.254124	0.364881	11.4942	7.11343
CBX4	2456.04	0.105566	0.0473202	2.23089	0.0256881	0.051887	2545.97	2366.11
CBX5	5034.07	0.421823	0.0491758	8.57786	9.66575e-18	1.10875e-16	5765.36	4302.78
CBX6	1344.68	0.497872	0.0606508	8.20882	2.23373e-16	2.30606e-15	1574.28	1115.07
CBX7	127.536	0.127351	0.164345	0.774897	0.4384	0.559842	133.131	121.942
CBX8	167.079	0.423974	0.143266	2.95934	0.00308303	0.00778624	191.397	142.761
CBY1	80.2721	0.0807694	0.204493	0.394974	0.692862	0.783971	82.516	78.0283
CBY3	1.4881	0.271741	1.49856	0.181335	0.856105	0.900988	1.62592	1.35027
CC2D1A	642.796	0.364162	0.0805653	4.52009	6.18136e-06	2.44038e-05	723.608	561.984
CC2D1B	324.057	0.212756	0.104487	2.0362	0.0417298	0.07935	347.9	300.214
CC2D2A	2.65015	-0.0560669	1.11638	-0.0502221	0.959945	0.977151	2.59118	2.70912
CC2D2B	3.51557	1.29309	1.06283	1.21666	0.223735	0.329747	4.99797	2.03317
CCAR1	1479.36	-0.165092	0.0703072	-2.34815	0.018867	0.0396273	1395.06	1563.66
CCAR2	2110.18	-0.0449298	0.0551805	-0.814233	0.415511	0.537262	2077.43	2142.94
CCAT1	0	NA	NA	NA	NA	NA	0	0
CCAT2	0	NA	NA	NA	NA	NA	0	0
CCBE1	4.7154	-1.36333	0.933305	-1.46076	0.144082	0.229398	2.6484	6.7824
CCBL1	206.068	0.140756	0.130599	1.07777	0.281136	0.395231	216.085	196.051
CCBL2	398.578	-0.497957	0.100934	-4.9335	8.07672e-07	3.53336e-06	330.677	466.479
CCDC101	261.412	-0.947134	0.122979	-7.7016	1.34373e-14	1.2031e-13	178.428	344.396
CCDC102A	68.029	-0.857627	0.226627	-3.78431	0.000154135	0.000494745	48.3838	87.6742
CCDC102B	15.23	0.147524	0.469816	0.314004	0.753518	0.833119	16.0233	14.4368
CCDC103	2.13646	-0.715002	1.36047	-0.525555	0.599197	0.704261	1.61847	2.65446
CCDC105	0	NA	NA	NA	NA	NA	0	0
CCDC106	270.572	-0.463304	0.11715	-3.95479	7.66009e-05	0.000256056	227.425	313.719
CCDC107	302.991	-0.472895	0.111277	-4.24971	2.14048e-05	7.80676e-05	253.844	352.138
CCDC108	0	NA	NA	NA	NA	NA	0	0
CCDC109B	968.923	-0.0910837	0.0658832	-1.3825	0.166817	0.258989	938.133	999.712
CCDC110	4.29951	-0.968355	0.920975	-1.05145	0.293054	0.407943	2.89746	5.70155
CCDC112	247.559	-1.04623	0.135609	-7.71502	1.2096e-14	1.08749e-13	161.537	333.581
CCDC113	8.93139	0.721928	0.609337	1.18478	0.236106	0.343969	11.1232	6.73956
CCDC114	19.7138	0.940398	0.418343	2.24791	0.0245818	0.0500139	25.9306	13.4971
CCDC115	324.366	0.217192	0.108183	2.00763	0.0446825	0.0843305	348.761	299.971
CCDC116	3.45996	0.937016	1.01042	0.927353	0.353744	0.476176	4.53083	2.38909
CCDC117	1210.44	-0.0993594	0.0586302	-1.69468	0.0901365	0.154287	1168.79	1252.1
CCDC12	450.789	0.0155166	0.093154	0.166569	0.867709	0.908852	453.107	448.47
CCDC120	0	NA	NA	NA	NA	NA	0	0
CCDC121	87.9166	-0.236664	0.197727	-1.19693	0.231336	0.338745	80.7076	95.1256
CCDC122	34.2832	0.993843	0.323797	3.06934	0.00214535	0.00560183	45.6284	22.938
CCDC124	911.79	-0.204791	0.0667455	-3.06823	0.0021533	0.00562162	847.175	976.405
CCDC125	173.913	0.189204	0.144293	1.31125	0.189774	0.288347	185.29	162.535
CCDC126	107.047	-0.217517	0.180297	-1.20644	0.227649	0.334444	99.0563	115.039
CCDC127	236.018	0.125346	0.121475	1.03186	0.302137	0.418436	246.233	225.804
CCDC129	0.470608	2.34883	2.92793	0.802213	0.42243	NA	0.941217	0
CCDC13	1.33943	0.709933	1.61195	0.44042	0.659633	0.75581	1.66655	1.0123
CCDC13-AS1	0	NA	NA	NA	NA	NA	0	0
CCDC130	362.158	-0.289036	0.107008	-2.70107	0.00691171	0.0161646	325.859	398.457
CCDC134	53.717	0.629067	0.269189	2.33689	0.0194447	0.0406855	65.2685	42.1655
CCDC136	306.094	-0.259754	0.109421	-2.3739	0.0176013	0.0372237	278.644	333.543
CCDC137	655.283	0.110221	0.0839047	1.31364	0.188968	0.287439	680.236	630.33
CCDC138	176.696	0.230063	0.141394	1.62711	0.103713	0.173649	190.766	162.625
CCDC14	712.7	0.19047	0.0885706	2.15049	0.0315166	0.0620357	759.864	665.535
CCDC140	0	NA	NA	NA	NA	NA	0	0
CCDC141	0.165165	0.917386	4.08047	0.224823	0.822117	NA	0.330329	0
CCDC142	177.525	0.817889	0.139885	5.84686	5.00928e-09	2.78363e-08	226.525	128.526
CCDC144A	0.164297	-1.00617	4.08047	-0.246581	0.805232	NA	0	0.328594
CCDC144B	0	NA	NA	NA	NA	NA	0	0
CCDC144CP	0.836692	1.87342	2.14522	0.873303	0.382498	0.504352	1.33622	0.337163
CCDC144NL	0	NA	NA	NA	NA	NA	0	0
CCDC144NL-AS1	0.165165	0.917386	4.08047	0.224823	0.822117	NA	0.330329	0
CCDC146	98.4917	0.488218	0.188169	2.59458	0.00947075	0.021484	114.965	82.0187
CCDC148	2.49902	0.536351	1.20904	0.443616	0.65732	0.753668	2.95469	2.04336
CCDC148-AS1	0.830363	-1.91956	2.16729	-0.885698	0.37578	0.49737	0.337782	1.32295
CCDC149	0	NA	NA	NA	NA	NA	0	0
CCDC15	140.265	0.655746	0.160985	4.07334	4.63429e-05	0.000160132	171.6	108.93
CCDC150	92.7122	0.21085	0.197006	1.07027	0.284496	0.399009	99.5147	85.9097
CCDC151	426.196	-0.352728	0.107523	-3.28048	0.0010363	0.0028809	374.095	478.296
CCDC152	0.164297	-1.00617	4.08047	-0.246581	0.805232	NA	0	0.328594
CCDC153	8.9361	1.33006	0.6707	1.9831	0.0473562	0.088649	12.7732	5.09902
CCDC154	50.1884	1.4919	0.273616	5.45255	4.96531e-08	2.47629e-07	74.0578	26.319
CCDC155	0.325451	-0.0444004	3.17533	-0.0139829	0.988844	NA	0.313739	0.337163
CCDC157	197.505	-0.220931	0.133318	-1.65717	0.0974843	0.164838	182.366	212.645
CCDC158	0.168891	0.917386	4.08047	0.224823	0.822117	NA	0.337782	0
CCDC159	24.814	0.784308	0.3709	2.11461	0.0344633	0.0671824	31.3894	18.2385
CCDC160	0	NA	NA	NA	NA	NA	0	0
CCDC162P	7.13759	0.413709	0.719806	0.574751	0.56546	0.674958	8.12959	6.14559
CCDC163P	76.4529	0.0197707	0.209262	0.0944783	0.924729	0.950599	77.0091	75.8968
CCDC166	0	NA	NA	NA	NA	NA	0	0
CCDC167	169.644	0.512339	0.149635	3.42392	0.00061725	0.00178835	199.375	139.914
CCDC168	2.49092	-0.623904	1.16107	-0.537352	0.591024	0.697301	1.9637	3.01814
CCDC169	0	NA	NA	NA	NA	NA	0	0
CCDC169-SOHLH2	0	NA	NA	NA	NA	NA	0	0
CCDC17	13.0153	0.903058	0.516098	1.74978	0.0801561	0.139613	16.9737	9.05685
CCDC170	1.98837	2.28717	1.53652	1.48854	0.136608	0.219382	3.30161	0.675137
CCDC171	69.1086	-0.840712	0.235193	-3.57456	0.000350822	0.00105931	49.4406	88.7766
CCDC172	0	NA	NA	NA	NA	NA	0	0
CCDC173	4.94807	1.41806	0.878558	1.61407	0.106512	0.17755	7.20496	2.69117
CCDC174	408.423	-0.649979	0.0991497	-6.55553	5.54433e-11	3.72634e-10	317.919	498.927
CCDC175	4.1273	0.774586	0.919764	0.842157	0.3997	0.521479	5.19895	3.05566
CCDC176	156.627	0.3985	0.15312	2.60253	0.00925377	0.0210336	178.226	135.027
CCDC177	0.156869	0.917386	4.08047	0.224823	0.822117	NA	0.313739	0
CCDC178	0	NA	NA	NA	NA	NA	0	0
CCDC179	0.156869	0.917386	4.08047	0.224823	0.822117	NA	0.313739	0
CCDC18	325.447	1.0256	0.136962	7.48817	6.98415e-14	5.9147e-13	436.604	214.29
CCDC180	0	NA	NA	NA	NA	NA	0	0
CCDC181	1.3187	0.687023	1.67324	0.410594	0.681371	0.774278	1.62592	1.01149
CCDC182	3.31338	0.23797	0.994287	0.239337	0.810844	0.870376	3.58048	3.04628
CCDC183	33.1682	1.18919	0.329419	3.60996	0.000306246	0.000933626	46.1246	20.2117
CCDC183-AS1	43.8932	1.55402	0.294807	5.27131	1.35455e-07	6.44609e-07	65.4628	22.3236
CCDC184	1.19113	-2.53941	1.87564	-1.35389	0.175772	0.270732	0.330329	2.05193
CCDC185	0	NA	NA	NA	NA	NA	0	0
CCDC186	400.864	-0.219362	0.112453	-1.95069	0.0510939	0.0948387	370.709	431.02
CCDC22	308.593	-0.588678	0.110928	-5.30687	1.11523e-07	5.35761e-07	246.466	370.719
CCDC24	30.2444	0.806105	0.352159	2.28904	0.022077	0.0455219	38.4828	22.006
CCDC25	715.22	-0.185872	0.0751988	-2.47174	0.0134457	0.0293896	669.249	761.192
CCDC26	226.491	0.322399	0.130518	2.47015	0.0135058	0.0294954	251.734	201.248
CCDC27	0.841383	1.87339	2.14199	0.874603	0.38179	0.503742	1.33622	0.346543
CCDC28A	296.7	-0.39946	0.114023	-3.50333	0.000459479	0.00136059	255.862	337.539
CCDC28B	334.135	0.248817	0.114143	2.17987	0.0292671	0.0581968	362.916	305.354
CCDC3	14.5686	0.154311	0.476051	0.324147	0.745826	0.828042	15.3552	13.782
CCDC30	4.68595	-0.463543	0.852093	-0.544005	0.586438	0.693346	3.93654	5.43537
CCDC33	0	NA	NA	NA	NA	NA	0	0
CCDC34	330.119	0.0990624	0.102486	0.966593	0.333747	0.453796	341.452	318.785
CCDC36	0.832778	0.531083	1.96573	0.27017	0.787029	0.855829	0.98185	0.683706
CCDC37	0.337569	-1.90268	3.08377	-0.616999	0.537235	NA	0	0.675137
CCDC37-AS1	0	NA	NA	NA	NA	NA	0	0
CCDC38	1.17523	0.377317	1.76496	0.213783	0.830717	0.88414	1.32877	1.02168
CCDC39	32.5376	0.803815	0.337123	2.38434	0.0171098	0.0363362	41.3637	23.7114
CCDC40	4.59859	1.81507	0.949512	1.91159	0.0559293	0.102589	7.14606	2.05112
CCDC42	1.01211	-1.00331	3.92533	-0.2556	0.79826	0.861928	0.675564	1.34865
CCDC42B	646.224	-0.873097	0.0815959	-10.7003	1.0149e-26	1.96706e-25	456.497	835.952
CCDC43	561.126	-0.356404	0.0883632	-4.0334	5.49766e-05	0.000187826	492.276	629.975
CCDC47	1277.2	-0.384106	0.0587824	-6.53438	6.38745e-11	4.2628e-10	1108.23	1446.16
CCDC50	816.058	-0.135598	0.0742655	-1.82585	0.0678728	0.121209	777.826	854.29
CCDC51	151.724	0.0832583	0.158366	0.525735	0.599073	0.704213	156.063	147.386
CCDC53	113.194	-0.244801	0.184182	-1.32913	0.183806	0.280911	103.706	122.683
CCDC54	0.635773	2.78046	2.43994	1.13956	0.254468	NA	1.27155	0
CCDC57	79.3774	0.384512	0.210083	1.83029	0.0672069	0.120247	89.8638	68.891
CCDC58	218.219	-0.581414	0.126419	-4.59911	4.24306e-06	1.70803e-05	174.819	261.62
CCDC59	464.381	-0.578574	0.0914768	-6.32482	2.53525e-10	1.60848e-09	372.498	556.265
CCDC6	629.247	-0.26282	0.0861183	-3.05185	0.00227434	0.0059132	572.048	686.446
CCDC60	0	NA	NA	NA	NA	NA	0	0
CCDC61	213.466	0.407263	0.134224	3.03422	0.00241162	0.00623914	243.335	183.597
CCDC62	22.1583	0.696683	0.437631	1.59194	0.111398	0.18442	27.3797	16.9368
CCDC63	0	NA	NA	NA	NA	NA	0	0
CCDC64	48.1587	0.695798	0.280729	2.47854	0.0131923	0.0289106	59.5591	36.7583
CCDC64B	0	NA	NA	NA	NA	NA	0	0
CCDC65	10.4842	0.753403	0.592987	1.27052	0.203898	0.305375	13.1533	7.81508
CCDC66	227.976	0.0685507	0.130139	0.526748	0.598368	0.703723	233.371	222.581
CCDC67	0.333188	-0.0444005	3.15004	-0.0140952	0.988754	NA	0.337782	0.328594
CCDC68	0	NA	NA	NA	NA	NA	0	0
CCDC69	599.948	1.10512	0.0835308	13.23	5.88544e-40	1.94168e-38	819.21	380.686
CCDC7	27.9796	-0.527276	0.343853	-1.53343	0.12517	0.203555	22.9444	33.0149
CCDC70	0.173272	-1.00617	4.08047	-0.246581	0.805232	NA	0	0.346543
CCDC71	0	NA	NA	NA	NA	NA	0	0
CCDC71L	281.934	-0.0860218	0.115587	-0.744214	0.456747	0.577681	273.502	290.365
CCDC73	361.605	-0.63634	0.101799	-6.25092	4.0805e-10	2.54224e-09	283.196	440.014
CCDC74A	58.358	0.4521	0.240828	1.87728	0.0604801	0.109777	67.4265	49.2896
CCDC74B	3.43539	2.54041	1.1769	2.15856	0.0308843	0.0609573	5.86706	1.00373
CCDC77	353.2	-0.0252514	0.104005	-0.24279	0.808168	0.868425	350.237	356.163
CCDC78	24.2078	1.27693	0.39029	3.27176	0.00106882	0.00296209	34.2777	14.1379
CCDC79	0.635773	2.78046	2.43994	1.13956	0.254468	NA	1.27155	0
CCDC8	0	NA	NA	NA	NA	NA	0	0
CCDC80	0	NA	NA	NA	NA	NA	0	0
CCDC81	7.66659	-0.553161	0.66123	-0.836564	0.402838	0.524581	6.21229	9.12089
CCDC82	563.595	0.00149113	0.0860186	0.017335	0.986169	0.991724	564	563.189
CCDC83	0	NA	NA	NA	NA	NA	0	0
CCDC84	1574.82	-0.414296	0.0543494	-7.62283	2.48166e-14	2.1682e-13	1350.43	1799.21
CCDC85A	10.053	-1.51119	0.637223	-2.37153	0.0177146	0.0374528	5.20808	14.8979
CCDC85B	1084.36	0.439859	0.0763804	5.7588	8.47155e-09	4.58176e-08	1248.34	920.39
CCDC85C	499.551	0.218481	0.0882657	2.47527	0.0133136	0.0291428	537.41	461.693
CCDC86	383.947	-0.173142	0.104456	-1.65755	0.0974074	0.164818	360.941	406.954
CCDC87	100.629	0.776639	0.186339	4.16787	3.0746e-05	0.000109608	127.065	74.193
CCDC88A	2653.78	-0.183216	0.0567964	-3.22583	0.00125608	0.00343093	2485.96	2821.6
CCDC88B	31.3687	2.26519	0.378056	5.99168	2.07689e-09	1.20118e-08	51.9128	10.8247
CCDC88C	1029.09	0.209078	0.0659964	3.16802	0.00153479	0.00411902	1103.68	954.509
CCDC89	0	NA	NA	NA	NA	NA	0	0
CCDC9	330.328	-0.372842	0.106568	-3.49863	0.000467654	0.00138237	287.758	372.897
CCDC90B	539.611	0.187027	0.0862785	2.16771	0.030181	0.0597634	574.46	504.761
CCDC91	526.997	-1.01931	0.0869885	-11.7178	1.03307e-31	2.46897e-30	348.271	705.724
CCDC92	110.579	1.57258	0.186171	8.44696	2.98983e-17	3.2975e-16	165.526	55.6328
CCDC93	759.415	-0.218763	0.0741501	-2.95027	0.00317499	0.00799331	702.039	816.791
CCDC94	243.144	-0.210726	0.122077	-1.72618	0.0843159	0.145804	225.403	260.886
CCDC96	23.0677	1.53959	0.427073	3.60499	0.000312166	0.000950529	34.3234	11.8121
CCDC97	380.214	-0.22328	0.0977721	-2.28368	0.0223903	0.0460551	350.799	409.629
CCER1	0	NA	NA	NA	NA	NA	0	0
CCER2	4.17454	0.766496	1.00205	0.76493	0.444313	0.565689	5.23958	3.10951
CCHCR1	544.086	0.106244	0.086313	1.23092	0.218354	0.323322	564.04	524.132
CCHE1	0	NA	NA	NA	NA	NA	0	0
CCIN	0	NA	NA	NA	NA	NA	0	0
CCK	0	NA	NA	NA	NA	NA	0	0
CCKAR	0	NA	NA	NA	NA	NA	0	0
CCKBR	0	NA	NA	NA	NA	NA	0	0
CCL1	0	NA	NA	NA	NA	NA	0	0
CCL11	0	NA	NA	NA	NA	NA	0	0
CCL13	0	NA	NA	NA	NA	NA	0	0
CCL14	0	NA	NA	NA	NA	NA	0	0
CCL15	0	NA	NA	NA	NA	NA	0	0
CCL15-CCL14	0	NA	NA	NA	NA	NA	0	0
CCL16	0	NA	NA	NA	NA	NA	0	0
CCL17	0.156869	0.917386	4.08047	0.224823	0.822117	NA	0.313739	0
CCL18	0	NA	NA	NA	NA	NA	0	0
CCL19	0	NA	NA	NA	NA	NA	0	0
CCL2	0	NA	NA	NA	NA	NA	0	0
CCL20	0	NA	NA	NA	NA	NA	0	0
CCL21	0	NA	NA	NA	NA	NA	0	0
CCL22	0	NA	NA	NA	NA	NA	0	0
CCL23	0	NA	NA	NA	NA	NA	0	0
CCL24	0.173272	-1.00617	4.08047	-0.246581	0.805232	NA	0	0.346543
CCL25	0.342162	-0.0444007	3.12183	-0.0142226	0.988652	NA	0.337782	0.346543
CCL26	0.51084	-2.49759	2.63609	-0.947461	0.343404	NA	0	1.02168
CCL27	0.837002	3.16169	2.21204	1.42931	0.152915	0.241205	1.674	0
CCL28	0	NA	NA	NA	NA	NA	0	0
CCL3	0	NA	NA	NA	NA	NA	0	0
CCL3L1	0	NA	NA	NA	NA	NA	0	0
CCL3L3	0	NA	NA	NA	NA	NA	0	0
CCL4	0	NA	NA	NA	NA	NA	0	0
CCL4L1	0	NA	NA	NA	NA	NA	0	0
CCL4L2	0.156869	0.917386	4.08047	0.224823	0.822117	NA	0.313739	0
CCL5	0.156869	0.917386	4.08047	0.224823	0.822117	NA	0.313739	0
CCL7	0	NA	NA	NA	NA	NA	0	0
CCL8	0	NA	NA	NA	NA	NA	0	0
CCM2	483.276	0.264706	0.0939731	2.81682	0.00485014	0.0117713	527.394	439.157
CCM2L	58.4411	0.81272	0.24857	3.26958	0.00107708	0.00298379	74.5153	42.3669
CCNA1	0	NA	NA	NA	NA	NA	0	0
CCNA2	1793.9	-0.0521807	0.0525641	-0.992706	0.320853	0.439663	1761.35	1826.45
CCNB1	1212.81	-0.335173	0.0653732	-5.12706	2.94295e-07	1.35628e-06	1072.41	1353.21
CCNB1IP1	1172.4	-0.691651	0.0619307	-11.1681	5.83877e-29	1.2324e-27	896.452	1448.35
CCNB2	1037.06	-0.266898	0.0641937	-4.15769	3.21479e-05	0.000114203	941.623	1132.51
CCNB3	1.48096	-1.86672	1.75342	-1.06462	0.287049	0.401654	0.627478	2.33443
CCNC	807.018	-0.030547	0.0728764	-0.419162	0.675098	0.768877	798.319	815.718
CCND1	0.321167	-0.0444003	3.18975	-0.0139197	0.988894	NA	0.313739	0.328594
CCND2	32.4674	-2.23448	0.382252	-5.84557	5.0483e-09	2.80326e-08	11.3151	53.6197
CCND2-AS1	2.21563	-2.4998	1.57657	-1.5856	0.112831	0.186441	0.675564	3.75569
CCND3	10881.4	0.480697	0.0365534	13.1505	1.68966e-39	5.4558e-38	12677.3	9085.51
CCNDBP1	648.307	-0.500628	0.0794395	-6.302	2.9383e-10	1.85412e-09	537.151	759.462
CCNE1	81.4502	0.726289	0.20733	3.50306	0.000459946	0.00136171	101.575	61.325
CCNE2	386.791	0.516419	0.0977176	5.28481	1.25835e-07	6.01094e-07	455.285	318.296
CCNF	978.583	0.137472	0.0659618	2.08411	0.0371501	0.0717837	1025.25	931.911
CCNG1	2427.61	-1.16202	0.0571646	-20.3276	7.33565e-92	8.12597e-90	1499.28	3355.94
CCNG2	1453.79	-0.59675	0.0591785	-10.0839	6.50975e-24	1.06228e-22	1157.29	1750.29
CCNH	415.163	-0.697663	0.0940262	-7.41988	1.17225e-13	9.74267e-13	316.633	513.692
CCNI	3792.89	-0.765068	0.0444203	-17.2234	1.77316e-66	1.21762e-64	2810.02	4775.77
CCNI2	21.7014	0.515815	0.410526	1.25647	0.208945	0.31161	25.5545	17.8483
CCNJ	296.271	0.405959	0.112435	3.6106	0.000305484	0.000931677	337.734	254.808
CCNJL	216.012	0.764887	0.137455	5.56462	2.62728e-08	1.34565e-07	271.909	160.115
CCNK	1233.78	-0.442481	0.0600963	-7.36286	1.80006e-13	1.47504e-12	1045.8	1421.77
CCNL1	742.903	0.0298864	0.0802541	0.372397	0.709597	0.798343	750.561	735.245
CCNL2	855.936	0.136306	0.0760537	1.79224	0.0730948	0.129257	896.373	815.5
CCNO	81.2762	1.13987	0.220838	5.16156	2.44896e-07	1.1369e-06	111.722	50.8304
CCNT1	1131.53	-0.150183	0.0645286	-2.32738	0.0199449	0.041629	1072.84	1190.22
CCNT2	690.255	-0.334782	0.0771305	-4.34046	1.42184e-05	5.32259e-05	610.347	770.163
CCNT2-AS1	20.1138	0.663092	0.422708	1.56868	0.116724	0.192021	24.659	15.5686
CCNY	1066.17	0.159385	0.0651748	2.4455	0.0144651	0.0313381	1124.93	1007.42
CCNYL1	209.214	0.144063	0.128966	1.11706	0.263969	0.376255	219.684	198.745
CCNYL2	0	NA	NA	NA	NA	NA	0	0
CCP110	1525.67	-0.0678972	0.056078	-1.21076	0.225986	0.332322	1490.01	1561.34
CCPG1	65.0281	-0.0761286	0.227749	-0.334265	0.73818	0.821065	63.2827	66.7735
CCR1	15.0705	2.43079	0.567948	4.27996	1.86931e-05	6.88224e-05	25.4269	4.71414
CCR10	4.33872	0.645493	0.900374	0.716917	0.473425	0.593581	5.30257	3.37487
CCR2	0.478036	0.808575	2.77423	0.291459	0.7707	NA	0.627478	0.328594
CCR3	0.497175	-2.46718	2.65916	-0.927805	0.353509	NA	0	0.994351
CCR4	0	NA	NA	NA	NA	NA	0	0
CCR5	23.3702	2.10882	0.445498	4.73364	2.2053e-06	9.18497e-06	37.9154	8.82495
CCR6	0.337782	1.85076	3.33032	0.555732	0.578394	NA	0.675564	0
CCR7	5.9342	2.5958	0.93673	2.77113	0.0055862	0.0133674	10.1911	1.67724
CCR8	0	NA	NA	NA	NA	NA	0	0
CCR9	0.506363	0.884333	2.72218	0.324862	0.745285	NA	0.675564	0.337163
CCRL2	280.824	-0.172481	0.119439	-1.44409	0.148714	0.23541	263.979	297.67
CCS	1550.1	0.943247	0.0609724	15.4701	5.52565e-54	2.84262e-52	2039.43	1060.76
CCSAP	627.151	0.0100308	0.0893848	0.11222	0.910649	0.939306	629.441	624.861
CCSER1	0	NA	NA	NA	NA	NA	0	0
CCSER2	381.777	-0.284384	0.103251	-2.75431	0.00588166	0.0140038	344.421	419.133
CCT2	2573.79	-0.484936	0.0469121	-10.3371	4.78783e-25	8.37097e-24	2145.18	3002.4
CCT3	3041.32	-0.642189	0.0439968	-14.5963	2.96699e-48	1.33216e-46	2375.08	3707.56
CCT4	2503.6	-0.782159	0.0529074	-14.7835	1.87064e-49	8.60266e-48	1841.05	3166.14
CCT5	2822.46	-0.496101	0.0493569	-10.0513	9.06685e-24	1.46537e-22	2341.84	3303.07
CCT6A	2759.19	-0.51	0.0470415	-10.8415	2.18879e-27	4.3592e-26	2276.47	3241.92
CCT6B	8.12668	0.870509	0.658416	1.32213	0.186126	0.283856	10.509	5.74439
CCT6P1	138.397	0.102266	0.163544	0.625309	0.531768	0.646097	143.344	133.451
CCT6P3	33.9087	0.178494	0.326118	0.547329	0.584152	0.691397	35.9758	31.8417
CCT7	3409.86	-0.499522	0.042497	-11.7543	6.71425e-32	1.61483e-30	2825.16	3994.56
CCT8	3448.76	-0.669807	0.0465721	-14.3821	6.69929e-47	2.8639e-45	2662.02	4235.5
CCT8L2	0	NA	NA	NA	NA	NA	0	0
CCZ1	187.677	-0.248305	0.136604	-1.81769	0.069111	0.12316	171.509	203.845
CCZ1B	202.729	-0.182866	0.135464	-1.34993	0.17704	0.272187	189.971	215.487
CD101	13.7643	0.850822	0.538683	1.57945	0.114233	0.188414	17.7007	9.82787
CD109	682.268	-0.358674	0.0758908	-4.72618	2.2878e-06	9.51484e-06	597.946	766.589
CD14	0.495494	2.40983	2.87584	0.837958	0.402054	NA	0.990988	0
CD151	257.921	0.0916395	0.116326	0.78778	0.430825	0.55226	266.044	249.798
CD160	3.79503	1.16949	1.02169	1.14466	0.252348	0.362655	5.27276	2.3173
CD163	0	NA	NA	NA	NA	NA	0	0
CD163L1	136.064	0.203311	0.158366	1.28381	0.19921	0.299683	145.571	126.556
CD164	4265.63	0.135027	0.0406375	3.32272	0.000891439	0.00250713	4465.44	4065.82
CD164L2	0	NA	NA	NA	NA	NA	0	0
CD177	0	NA	NA	NA	NA	NA	0	0
CD180	229.955	1.78853	0.133985	13.3487	1.20516e-40	4.06432e-39	356.623	103.287
CD19	1445.91	0.429882	0.0684577	6.27952	3.39622e-10	2.13068e-09	1659.74	1232.07
CD1A	0.173272	-1.00617	4.08047	-0.246581	0.805232	NA	0	0.346543
CD1B	0	NA	NA	NA	NA	NA	0	0
CD1C	8.143	0.877172	0.655028	1.33914	0.180526	0.276846	10.5587	5.72726
CD1D	0	NA	NA	NA	NA	NA	0	0
CD1E	0.328594	-1.87145	3.36539	-0.556087	0.578152	NA	0	0.657188
CD2	0	NA	NA	NA	NA	NA	0	0
CD200	85.3743	-6.42689	0.616131	-10.431	1.78934e-25	3.20602e-24	1.97115	168.777
CD200R1	2.2997	1.30137	1.35649	0.959361	0.337377	0.458127	3.28502	1.31438
CD200R1L	0	NA	NA	NA	NA	NA	0	0
CD207	0	NA	NA	NA	NA	NA	0	0
CD209	0.165165	0.917386	4.08047	0.224823	0.822117	NA	0.330329	0
CD22	655.54	2.60453	0.0928097	28.0631	2.76236e-173	1.1032e-170	1126.08	184.997
CD226	2.6065	1.52393	1.22832	1.24066	0.214732	0.318675	3.86272	1.35027
CD24	5424.11	0.596776	0.0407122	14.6584	1.19032e-48	5.37628e-47	6530.25	4317.96
CD244	0.820387	1.85419	2.06792	0.896645	0.369909	0.491656	1.31218	0.328594
CD247	6.69078	-1.28646	0.77115	-1.66823	0.0952696	0.161887	3.86272	9.51884
CD248	413.096	-2.10298	0.107333	-19.593	1.77421e-85	1.72599e-83	156.076	670.115
CD27	52.6108	-0.323411	0.256508	-1.26082	0.207372	0.309477	46.6932	58.5284
CD27-AS1	90.5613	-0.397356	0.192071	-2.0688	0.0385649	0.0741187	78.153	102.97
CD274	36.726	0.613557	0.308416	1.98938	0.0466593	0.087474	44.3958	29.0562
CD276	0	NA	NA	NA	NA	NA	0	0
CD28	0	NA	NA	NA	NA	NA	0	0
CD2AP	1804.18	-0.730324	0.0610764	-11.9575	5.9292e-33	1.49223e-31	1357.17	2251.19
CD2BP2	683.761	-0.233907	0.0751039	-3.11445	0.00184291	0.00486569	628.516	739.006
CD300A	2.02072	-4.48509	1.65592	-2.70851	0.00675859	0.0158505	0	4.04144
CD300C	0	NA	NA	NA	NA	NA	0	0
CD300E	1.34558	-3.89888	1.81992	-2.14234	0.0321664	0.0631837	0	2.69117
CD300LB	0	NA	NA	NA	NA	NA	0	0
CD300LD	0	NA	NA	NA	NA	NA	0	0
CD300LF	21.7905	1.30949	0.417578	3.13592	0.00171313	0.00455315	31.0151	12.5659
CD300LG	0.168581	-1.00617	4.08047	-0.246581	0.805232	NA	0	0.337163
CD302	0	NA	NA	NA	NA	NA	0	0
CD320	335.914	-0.0760151	0.102714	-0.740063	0.459262	0.579895	326.97	344.858
CD33	11.2092	2.67102	0.667279	4.00285	6.2583e-05	0.000212	19.373	3.04547
CD34	62.5389	-1.89252	0.266622	-7.09815	1.26442e-12	9.78504e-12	26.5838	98.494
CD36	0.986419	3.40392	2.0124	1.69147	0.0907463	0.155244	1.97284	0
CD37	82.8841	-3.66655	0.295053	-12.4267	1.87114e-35	5.1724e-34	12.0959	153.672
CD38	848.678	0.899814	0.0769761	11.6895	1.44183e-31	3.41893e-30	1105.18	592.178
CD3D	0	NA	NA	NA	NA	NA	0	0
CD3E	0	NA	NA	NA	NA	NA	0	0
CD3EAP	495.406	0.454784	0.0888745	5.11714	3.10197e-07	1.42136e-06	572.805	418.008
CD3G	0	NA	NA	NA	NA	NA	0	0
CD4	315.764	-4.34065	0.180594	-24.0354	1.18593e-127	2.33737e-125	29.5139	602.014
CD40	3.40923	2.03628	1.14537	1.77783	0.0754316	0.132617	5.48696	1.33151
CD40LG	0.165165	0.917386	4.08047	0.224823	0.822117	NA	0.330329	0
CD44	14.7165	2.64647	0.587903	4.50154	6.74622e-06	2.6414e-05	25.3564	4.07653
CD46	1005.54	0.0142002	0.0662695	0.21428	0.830329	0.884031	1010.68	1000.4
CD47	1724.15	0.33207	0.0599559	5.53857	3.04958e-08	1.55199e-07	1922.05	1526.25
CD48	670.714	0.222864	0.075028	2.97041	0.00297402	0.00753107	722.331	619.097
CD5	0	NA	NA	NA	NA	NA	0	0
CD52	63.1473	0.203849	0.228947	0.890375	0.373265	0.49525	67.5719	58.7228
CD53	2279.02	0.432513	0.0486645	8.88764	6.2422e-19	7.70176e-18	2618.17	1939.87
CD55	404.826	-0.637934	0.106859	-5.96984	2.37488e-09	1.36831e-08	316.76	492.893
CD58	407.63	0.867682	0.0969893	8.94616	3.68061e-19	4.61628e-18	526.61	288.65
CD59	153.886	0.593169	0.158937	3.73209	0.000189896	0.000600138	184.982	122.789
CD5L	0	NA	NA	NA	NA	NA	0	0
CD6	0	NA	NA	NA	NA	NA	0	0
CD63	1115.89	-0.127969	0.0676312	-1.89216	0.0584692	0.106522	1066.2	1165.58
CD68	111.198	-0.217179	0.179505	-1.20988	0.226326	0.332726	102.747	119.649
CD69	137.836	1.9522	0.180095	10.8398	2.22917e-27	4.4338e-26	219.114	56.5583
CD7	0	NA	NA	NA	NA	NA	0	0
CD70	14.0103	1.13507	0.517257	2.19441	0.0282059	0.0563154	19.2494	8.7711
CD72	2563.73	-0.429433	0.0476529	-9.01168	2.02923e-19	2.58569e-18	2185.22	2942.24
CD74	23419.8	-0.131942	0.0774838	-1.70283	0.0886003	0.151949	22349.5	24490.2
CD79A	1912.62	0.616852	0.0578786	10.6577	1.6053e-26	3.06827e-25	2315.22	1510.01
CD79B	5065.11	-1.15082	0.0379755	-30.3044	1.00426e-201	5.25537e-199	3145.5	6984.73
CD80	0.337569	-1.90268	3.08377	-0.616999	0.537235	NA	0	0.675137
CD81	4434.65	-0.160531	0.0406513	-3.94897	7.84872e-05	0.000261785	4187.83	4681.46
CD81-AS1	562.388	-0.498579	0.0841878	-5.92222	3.17622e-09	1.80601e-08	465.965	658.81
CD82	428.639	-0.0580605	0.0965468	-0.601371	0.547593	0.658552	419.85	437.429
CD83	183.922	1.07397	0.147734	7.26964	3.60452e-13	2.88818e-12	249.274	118.57
CD84	924.554	0.714702	0.0681262	10.4909	9.51631e-26	1.73373e-24	1149.18	699.93
CD86	1.47362	3.98436	1.79744	2.21668	0.026645	0.053544	2.94724	0
CD8A	0	NA	NA	NA	NA	NA	0	0
CD8B	0	NA	NA	NA	NA	NA	0	0
CD9	14624.7	-0.0550283	0.0360256	-1.52748	0.126643	0.205579	14345.7	14903.7
CD93	0	NA	NA	NA	NA	NA	0	0
CD96	63.087	4.58013	0.421622	10.8631	1.72753e-27	3.46328e-26	121.094	5.08026
CD99	255.825	-0.590255	0.117315	-5.03135	4.87026e-07	2.18542e-06	204.18	307.471
CD99L2	221.38	0.425049	0.128697	3.3027	0.000957578	0.00267743	253.769	188.991
CD99P1	29.3376	0.858553	0.345144	2.48752	0.0128636	0.0282474	37.825	20.8502
CDA	0	NA	NA	NA	NA	NA	0	0
CDADC1	131.151	-0.116477	0.170017	-0.685091	0.493287	0.612652	125.801	136.5
CDAN1	499.82	-0.0399691	0.091714	-0.435802	0.662981	0.758939	492.978	506.663
CDC123	854.547	0.0173505	0.069972	0.247964	0.804162	0.865468	859.834	849.261
CDC14A	193.685	-0.279673	0.132373	-2.11277	0.0346208	0.0674547	175.011	212.358
CDC14B	5.87556	-0.804391	0.771113	-1.04316	0.296876	0.412317	4.28177	7.46935
CDC14C	0.156869	0.917386	4.08047	0.224823	0.822117	NA	0.313739	0
CDC16	458.46	0.72576	0.094894	7.64811	2.0396e-14	1.7975e-13	571.296	345.625
CDC20	1191.33	-0.521768	0.0595688	-8.75909	1.96837e-18	2.36516e-17	978.233	1404.43
CDC20B	0	NA	NA	NA	NA	NA	0	0
CDC23	812.421	0.301259	0.0720016	4.18407	2.8634e-05	0.000102488	897.028	727.814
CDC25A	717.987	0.672002	0.0834724	8.05059	8.23973e-16	8.12515e-15	882.094	553.881
CDC25B	945.714	0.0264186	0.0702169	0.376243	0.706736	0.795832	954.485	936.942
CDC25C	259.776	0.0938943	0.129362	0.725828	0.467944	0.588361	268.293	251.259
CDC26	174.834	0.0950274	0.144453	0.657844	0.510639	0.627746	180.601	169.066
CDC27	1238.31	-0.263759	0.0593769	-4.44211	8.90819e-06	3.42863e-05	1125.48	1351.15
CDC34	522.851	-0.257657	0.0921584	-2.79581	0.00517702	0.0124748	476.156	569.545
CDC37	1734.62	-0.000632776	0.0520923	-0.0121472	0.990308	0.99391	1734.15	1735.09
CDC37L1	166.797	-0.511054	0.144422	-3.53862	0.000402229	0.00120257	137.497	196.098
CDC37L1-AS1	2.52191	0.157066	1.17514	0.133657	0.893674	0.926646	2.66331	2.38052
CDC40	765.877	-0.38079	0.0714877	-5.32665	1.00039e-07	4.83807e-07	665.372	866.383
CDC42	3388.86	0.0266858	0.0436777	0.610971	0.541219	0.65332	3419.93	3357.79
CDC42BPA	828.361	-0.283797	0.0760091	-3.73372	0.000188669	0.000596882	747.199	909.524
CDC42BPB	1124.33	-1.34343	0.0629713	-21.3341	5.48444e-101	7.63595e-99	635.605	1613.05
CDC42BPG	0.674944	-0.0134465	2.45543	-0.00547624	0.995631	0.997208	0.675564	0.674325
CDC42EP1	5.28624	0.692801	0.819449	0.845448	0.397861	0.51966	6.53348	4.03901
CDC42EP2	71.2176	-1.32847	0.229447	-5.78989	7.04336e-09	3.83531e-08	40.5746	101.861
CDC42EP3	14.9019	2.0585	0.548506	3.75291	0.000174791	0.000556689	24.0133	5.79048
CDC42EP4	184.908	0.0885077	0.144793	0.611272	0.541019	0.653131	190.525	179.291
CDC42EP5	23.9883	-0.913515	0.38171	-2.39322	0.0167013	0.0355533	16.621	31.3556
CDC42P3	0	NA	NA	NA	NA	NA	0	0
CDC42SE1	687.387	-0.037086	0.074547	-0.497485	0.618847	0.721032	678.555	696.219
CDC42SE2	1430.9	0.299161	0.0636999	4.69641	2.64768e-06	1.09336e-05	1578.94	1282.87
CDC45	832.856	0.819726	0.0725611	11.297	1.35707e-29	2.93792e-28	1063.34	602.369
CDC5L	1217.58	-0.374558	0.0607272	-6.16788	6.92116e-10	4.21829e-09	1060.56	1374.59
CDC6	715.36	0.842974	0.0750391	11.2338	2.78266e-29	5.95622e-28	918.568	512.152
CDC7	755.91	0.771388	0.0750709	10.2755	9.0916e-25	1.55202e-23	953.378	558.441
CDC73	949.745	-0.879606	0.070789	-12.4257	1.8946e-35	5.22771e-34	668.811	1230.68
CDCA2	475.164	0.0378894	0.0910329	0.416216	0.677252	0.770622	481.49	468.838
CDCA3	297.837	-0.104935	0.116532	-0.90048	0.367865	0.489798	287.072	308.602
CDCA4	934.865	0.208306	0.0695636	2.99447	0.00274922	0.00701448	1002.23	867.497
CDCA5	1395.05	0.376664	0.0568256	6.62841	3.39312e-11	2.32479e-10	1576.25	1213.86
CDCA7	3009.87	0.597412	0.04432	13.4795	2.06422e-41	7.15221e-40	3624.16	2395.58
CDCA7L	3340.38	-0.25892	0.0418438	-6.18777	6.10196e-10	3.74155e-09	3041.33	3639.44
CDCA8	1179.4	0.316669	0.0672459	4.70911	2.48801e-06	1.02995e-05	1308.18	1050.63
CDCP1	0.168581	-1.00617	4.08047	-0.246581	0.805232	NA	0	0.337163
CDCP2	0.672303	-0.0725614	2.33107	-0.031128	0.975167	0.985558	0.651521	0.693086
CDH1	0	NA	NA	NA	NA	NA	0	0
CDH10	0	NA	NA	NA	NA	NA	0	0
CDH11	0	NA	NA	NA	NA	NA	0	0
CDH12	0	NA	NA	NA	NA	NA	0	0
CDH13	0	NA	NA	NA	NA	NA	0	0
CDH15	0	NA	NA	NA	NA	NA	0	0
CDH16	0.168581	-1.00617	4.08047	-0.246581	0.805232	NA	0	0.337163
CDH17	0.168891	0.917386	4.08047	0.224823	0.822117	NA	0.337782	0
CDH18	0	NA	NA	NA	NA	NA	0	0
CDH19	0	NA	NA	NA	NA	NA	0	0
CDH2	0	NA	NA	NA	NA	NA	0	0
CDH20	0	NA	NA	NA	NA	NA	0	0
CDH22	0.507327	0.871765	2.56733	0.339561	0.734187	NA	0.668111	0.346543
CDH23	0.822936	-0.61683	2.04873	-0.301079	0.763354	0.839768	0.651521	0.994351
CDH24	147.196	-0.742847	0.155588	-4.77444	1.80206e-06	7.59036e-06	110.052	184.341
CDH26	5.817	0.534654	0.773331	0.691365	0.489336	0.609289	6.87295	4.76105
CDH3	0.661782	-1.49715	2.47498	-0.604913	0.545237	0.656809	0.337782	0.985782
CDH4	4.4804	0.721594	0.857506	0.841503	0.400066	0.521837	5.57736	3.38344
CDH5	0.50146	-2.47687	2.65182	-0.934026	0.350291	NA	0	1.00292
CDH6	0	NA	NA	NA	NA	NA	0	0
CDH7	0	NA	NA	NA	NA	NA	0	0
CDH8	0.156869	0.917386	4.08047	0.224823	0.822117	NA	0.313739	0
CDH9	0	NA	NA	NA	NA	NA	0	0
CDHR1	0	NA	NA	NA	NA	NA	0	0
CDHR2	3.44813	1.26082	1.03533	1.2178	0.223299	0.3292	4.85371	2.04255
CDHR3	0.341853	-1.91685	3.07004	-0.624374	0.532382	NA	0	0.683706
CDHR4	7.39306	1.75942	0.725463	2.42524	0.0152982	0.0329125	11.4112	3.37487
CDHR5	3.11937	0.108	1.12593	0.0959202	0.923584	0.94955	3.23693	3.00181
CDIP1	357.083	0.0554612	0.100603	0.55129	0.581435	0.689041	363.912	350.254
CDIPT	621.895	-0.123806	0.0784311	-1.57853	0.114444	0.188701	595.079	648.711
CDIPT-AS1	1.16867	-1.36943	1.94661	-0.703494	0.481748	0.60158	0.651521	1.68581
CDK1	1287.59	-0.110786	0.0636653	-1.74013	0.081837	0.142171	1238.27	1336.91
CDK10	521.62	0.59839	0.108384	5.52102	3.37034e-08	1.70779e-07	628.173	415.066
CDK11A	376.954	0.212071	0.111761	1.89754	0.0577566	0.105401	404.621	349.287
CDK11B	784.16	-0.299186	0.0700771	-4.26938	1.96014e-05	7.19222e-05	703.068	865.252
CDK12	1243.5	-0.472106	0.0658012	-7.17473	7.245e-13	5.68805e-12	1041.76	1445.24
CDK13	1037.79	-0.631105	0.0701916	-8.99117	2.4461e-19	3.09608e-18	814.421	1261.16
CDK14	551.137	0.958041	0.0852707	11.2353	2.73602e-29	5.86466e-28	727.73	374.543
CDK15	0	NA	NA	NA	NA	NA	0	0
CDK16	843.918	-0.349466	0.0707185	-4.94165	7.74648e-07	3.3928e-06	741.953	945.882
CDK17	561.357	-0.496535	0.0856816	-5.79511	6.82745e-09	3.7271e-08	465.902	656.813
CDK18	475.627	-0.139682	0.0905672	-1.5423	0.123001	0.200544	452.619	498.636
CDK19	883.49	-0.184292	0.0674479	-2.73236	0.0062883	0.0148469	827.235	939.746
CDK2	1903.84	0.247224	0.0523008	4.72697	2.27894e-06	9.48317e-06	2066.43	1741.26
CDK20	310.633	-0.201771	0.112063	-1.8005	0.0717812	0.127276	288.806	332.459
CDK2AP1	706.857	0.720094	0.0828241	8.69426	3.49112e-18	4.12305e-17	879.844	533.871
CDK2AP2	256.823	0.463371	0.121092	3.82661	0.00012992	0.000421655	297.709	215.937
CDK3	0	NA	NA	NA	NA	NA	0	0
CDK4	1632.15	0.328941	0.0552828	5.95014	2.67905e-09	1.53482e-08	1817.16	1447.15
CDK5	255.952	-0.327136	0.124548	-2.62659	0.00862442	0.0197293	227.031	284.873
CDK5R1	116.817	1.40423	0.185054	7.58823	3.24308e-14	2.80119e-13	169.559	64.0745
CDK5R2	0	NA	NA	NA	NA	NA	0	0
CDK5RAP1	274.508	-0.160154	0.11209	-1.4288	0.153063	0.241389	259.284	289.733
CDK5RAP2	1439.46	-0.708277	0.0630968	-11.2253	3.06485e-29	6.5418e-28	1093.15	1785.77
CDK5RAP3	714.81	0.942201	0.175976	5.35413	8.59672e-08	4.1869e-07	940.194	489.425
CDK6	6068.74	0.483846	0.0467577	10.348	4.27529e-25	7.50079e-24	7077.56	5059.92
CDK7	312.38	-0.471004	0.115254	-4.08666	4.3762e-05	0.000151767	261.773	362.987
CDK8	314.9	-0.506509	0.106552	-4.75364	1.99788e-06	8.37565e-06	260.155	369.646
CDK9	1542.43	0.812612	0.0590896	13.7522	4.94014e-43	1.83304e-41	1965.63	1119.24
CDKAL1	350.664	-0.226664	0.0998275	-2.27055	0.023174	0.0475319	323.2	378.129
CDKL1	49.9055	0.0909469	0.262276	0.34676	0.728772	0.813681	51.4861	48.325
CDKL2	0.337569	-1.90268	3.08377	-0.616999	0.537235	NA	0	0.675137
CDKL3	34.6362	-0.683801	0.338231	-2.0217	0.0432073	0.0818312	26.6434	42.629
CDKL4	0.332878	-1.88719	3.09911	-0.608946	0.54256	NA	0	0.665757
CDKL5	15.3685	0.360419	0.480878	0.749501	0.453555	0.574842	17.2783	13.4587
CDKN1A	1952.66	1.00041	0.0512305	19.5276	6.39438e-85	6.18096e-83	2603.86	1301.46
CDKN1B	1625.25	-0.70616	0.0553292	-12.7629	2.64235e-37	7.75636e-36	1235.12	2015.39
CDKN1C	138.656	0.849307	0.167932	5.05746	4.24881e-07	1.91676e-06	178.439	98.8729
CDKN2A	0	NA	NA	NA	NA	NA	0	0
CDKN2A-AS1	0	NA	NA	NA	NA	NA	0	0
CDKN2AIP	453.636	-0.040452	0.102407	-0.395011	0.692835	0.783971	447.286	459.985
CDKN2AIPNL	243.369	0.186938	0.120963	1.54541	0.122246	0.199464	259.17	227.567
CDKN2B	0	NA	NA	NA	NA	NA	0	0
CDKN2B-AS1	0	NA	NA	NA	NA	NA	0	0
CDKN2C	1191.27	0.5898	0.0680278	8.66998	4.32183e-18	5.06472e-17	1431.58	950.964
CDKN2D	422.825	-0.489854	0.105404	-4.64741	3.36124e-06	1.3694e-05	351.585	494.064
CDKN3	264.25	-0.196081	0.117876	-1.66345	0.0962228	0.163159	246.189	282.311
CDNF	12.3303	1.40483	0.611928	2.29575	0.0216902	0.0448033	17.9195	6.74118
CDO1	0	NA	NA	NA	NA	NA	0	0
CDON	276.125	-0.121814	0.113582	-1.07248	0.283504	0.398044	264.536	287.714
CDPF1	103.799	0.835391	0.18216	4.58603	4.51745e-06	1.80937e-05	133.018	74.5808
CDR1	0	NA	NA	NA	NA	NA	0	0
CDR2	327.637	0.314666	0.10515	2.99255	0.00276659	0.00705406	363.146	292.129
CDR2L	69.3177	-0.233509	0.220546	-1.05878	0.2897	0.404461	63.6926	74.9428
CDRT1	0.820945	1.84841	2.17468	0.849969	0.395342	0.517314	1.30473	0.337163
CDRT15	1.35309	0.688825	1.74883	0.393878	0.693671	0.784671	1.66655	1.03963
CDRT15L2	0	NA	NA	NA	NA	NA	0	0
CDRT15P1	7.11684	1.87516	0.807699	2.3216	0.0202544	0.0422052	11.1805	3.05322
CDRT15P2	0	NA	NA	NA	NA	NA	0	0
CDRT4	0.165165	0.917386	4.08047	0.224823	0.822117	NA	0.330329	0
CDRT7	0	NA	NA	NA	NA	NA	0	0
CDRT8	0.486331	0.836127	2.60007	0.321579	0.747772	NA	0.644068	0.328594
CDS1	0	NA	NA	NA	NA	NA	0	0
CDS2	1259.12	0.0114141	0.0607691	0.187827	0.851012	0.897906	1264.23	1254.02
CDSN	0	NA	NA	NA	NA	NA	0	0
CDT1	2480.32	-0.477611	0.0622154	-7.67674	1.63194e-14	1.44748e-13	2073	2887.63
CDV3	3492.09	-0.472108	0.048237	-9.78726	1.27706e-22	1.94977e-21	2926.11	4058.07
CDX1	0	NA	NA	NA	NA	NA	0	0
CDX2	0	NA	NA	NA	NA	NA	0	0
CDX4	0	NA	NA	NA	NA	NA	0	0
CDY1	0	NA	NA	NA	NA	NA	0	0
CDY1B	0	NA	NA	NA	NA	NA	0	0
CDY2A	0	NA	NA	NA	NA	NA	0	0
CDY2B	0	NA	NA	NA	NA	NA	0	0
CDYL	1004.22	-0.132539	0.0647912	-2.04564	0.040792	0.0778397	958.213	1050.23
CDYL2	1.01838	0.961556	1.99471	0.482053	0.629769	0.730295	1.34367	0.693086
CEACAM1	9.72178	2.24118	0.695341	3.22314	0.00126793	0.00346019	16.025	3.41853
CEACAM16	0	NA	NA	NA	NA	NA	0	0
CEACAM18	0	NA	NA	NA	NA	NA	0	0
CEACAM19	4.1355	1.03703	0.911769	1.13738	0.255379	0.366366	5.55332	2.71769
CEACAM20	0	NA	NA	NA	NA	NA	0	0
CEACAM21	240.117	0.562678	0.12279	4.58244	4.59583e-06	1.83833e-05	286.367	193.867
CEACAM22P	0	NA	NA	NA	NA	NA	0	0
CEACAM3	0	NA	NA	NA	NA	NA	0	0
CEACAM4	0	NA	NA	NA	NA	NA	0	0
CEACAM5	0	NA	NA	NA	NA	NA	0	0
CEACAM6	0	NA	NA	NA	NA	NA	0	0
CEACAM7	0	NA	NA	NA	NA	NA	0	0
CEACAM8	0	NA	NA	NA	NA	NA	0	0
CEBPA	10.837	-1.42989	0.580624	-2.46267	0.0137905	0.0300481	5.8596	15.8144
CEBPA-AS1	0.313739	1.76428	3.42504	0.515112	0.606475	NA	0.627478	0
CEBPB	250.275	0.235421	0.120419	1.95502	0.0505812	0.0939559	270.672	229.878
CEBPB-AS1	152.528	0.395025	0.153288	2.57701	0.00996603	0.0224698	173.318	131.738
CEBPD	0	NA	NA	NA	NA	NA	0	0
CEBPE	15.285	1.22561	0.513056	2.38884	0.0169016	0.0359241	21.4072	9.16292
CEBPG	1031.37	-0.147438	0.0654499	-2.25268	0.0242795	0.0495182	978.816	1083.93
CEBPZ	1189.68	-0.157432	0.0596673	-2.63849	0.00832757	0.0191368	1124.89	1254.47
CEBPZOS	1123.03	0.0908125	0.062293	1.45783	0.144888	0.23046	1158.25	1087.81
CECR1	66.1921	1.66377	0.25017	6.65057	2.91952e-11	2.01029e-10	100.567	31.8176
CECR2	860.544	-1.50945	0.0746856	-20.2108	7.86944e-91	8.41033e-89	447.517	1273.57
CECR3	0	NA	NA	NA	NA	NA	0	0
CECR5	948.395	0.0214501	0.0759582	0.282394	0.777642	0.850374	955.347	941.443
CECR5-AS1	1.61272	1.94003	1.65789	1.17018	0.241928	0.350468	2.55968	0.665757
CECR6	6.13712	-0.436995	0.748443	-0.583872	0.559307	0.669404	5.21385	7.06039
CECR7	0	NA	NA	NA	NA	NA	0	0
CEL	3.83382	0.0997596	0.947458	0.105292	0.916144	0.943499	3.98294	3.68471
CELA1	0	NA	NA	NA	NA	NA	0	0
CELA2A	0.168891	0.917386	4.08047	0.224823	0.822117	NA	0.337782	0
CELA2B	3.516	-0.476281	1.00373	-0.474511	0.635135	0.735205	2.92896	4.10305
CELA3A	0.173272	-1.00617	4.08047	-0.246581	0.805232	NA	0	0.346543
CELA3B	0	NA	NA	NA	NA	NA	0	0
CELF1	1845.34	-0.587129	0.0670415	-8.7577	1.9928e-18	2.39262e-17	1475.33	2215.35
CELF2	1029.7	0.58697	0.0687808	8.53391	1.41478e-17	1.6011e-16	1236.63	822.767
CELF2-AS1	2.4695	3.6658	1.54233	2.37679	0.0174642	0.0369813	4.61042	0.328594
CELF2-AS2	0	NA	NA	NA	NA	NA	0	0
CELF3	0.494342	0.84711	2.58741	0.327396	0.743368	NA	0.651521	0.337163
CELF4	2.65794	0.315465	1.11098	0.283952	0.776447	0.849435	2.94555	2.37033
CELF5	5.63519	0.646386	0.773185	0.836005	0.403152	0.524855	6.87464	4.39574
CELF6	26.4907	0.462074	0.372867	1.23924	0.215255	0.319295	30.679	22.3024
CELP	0.168581	-1.00617	4.08047	-0.246581	0.805232	NA	0	0.337163
CELSR1	11.7044	0.717919	0.603152	1.19028	0.233937	0.341532	14.5542	8.85471
CELSR2	955.136	1.05492	0.0724429	14.5622	4.88887e-48	2.18216e-46	1289.53	620.737
CELSR3	271.683	0.514012	0.115575	4.44744	8.6898e-06	3.35052e-05	319.528	223.838
CELSR3-AS1	2.98613	1.33034	1.11632	1.19171	0.233374	0.341104	4.26687	1.70539
CEMIP	10.3212	0.526126	0.599889	0.877039	0.380465	0.502519	12.1904	8.45189
CEMP1	77.7496	1.52174	0.221884	6.8583	6.96853e-12	5.0576e-11	115.345	40.154
CEND1	1.53692	-1.03681	1.67907	-0.617491	0.536911	0.650396	1.01335	2.0605
CENPA	334.46	-0.0116426	0.105845	-0.109996	0.912412	0.940549	333.121	335.799
CENPB	1039.94	0.455089	0.0704595	6.45887	1.05486e-10	6.92713e-10	1202.43	877.452
CENPBD1	160.233	-0.162301	0.15237	-1.06518	0.286796	0.401514	151.212	169.254
CENPBD1P1	405.126	0.092701	0.100702	0.920544	0.357289	0.479545	418.084	392.168
CENPC	670.446	-0.242172	0.0796529	-3.04033	0.00236315	0.00612908	614.287	726.606
CENPE	1092.81	0.124505	0.0713611	1.74472	0.0810344	0.140949	1140.28	1045.33
CENPF	2726.7	-0.0819638	0.0526209	-1.55763	0.119321	0.195658	2649.65	2803.76
CENPH	798.242	0.459084	0.0716812	6.40452	1.50847e-10	9.78315e-10	924.055	672.429
CENPI	161.821	0.587227	0.147569	3.97933	6.91098e-05	0.000232397	194.253	129.389
CENPJ	511.413	0.631223	0.0947111	6.66472	2.65167e-11	1.83084e-10	621.538	401.288
CENPK	516.529	0.353891	0.0893704	3.95983	7.50035e-05	0.000250938	579.499	453.559
CENPL	189.581	-0.176399	0.137088	-1.28675	0.198181	0.298432	178.108	201.054
CENPM	339.231	0.960841	0.107761	8.91638	4.81775e-19	5.96363e-18	448.121	230.341
CENPN	794.125	0.131123	0.0748472	1.75187	0.0797958	0.139129	830.189	758.061
CENPO	801.751	0.287266	0.0719181	3.99434	6.48737e-05	0.000219319	881.103	722.4
CENPP	270.041	0.218315	0.117782	1.85356	0.0638023	0.114941	290.518	249.563
CENPQ	316.014	-0.185206	0.105742	-1.75149	0.079862	0.139197	295.817	336.211
CENPT	517.268	0.537065	0.104792	5.12506	2.97435e-07	1.36826e-06	612.492	422.044
CENPU	1230.65	0.210361	0.0644495	3.26397	0.00109864	0.00303751	1319.9	1141.41
CENPV	247.095	0.752427	0.119503	6.29628	3.04867e-10	1.91978e-09	310.103	184.086
CENPVP1	0	NA	NA	NA	NA	NA	0	0
CENPVP2	0	NA	NA	NA	NA	NA	0	0
CENPW	240.279	0.057432	0.128637	0.446466	0.655261	0.75235	245.009	235.55
CEP104	802.904	0.118733	0.0708941	1.67479	0.0939757	0.160029	835.748	770.059
CEP112	5.68613	-0.212123	0.78691	-0.269564	0.787495	0.856091	5.27276	6.0995
CEP120	664.696	-0.206472	0.0888391	-2.32411	0.0201194	0.0419585	617.383	712.009
CEP126	0	NA	NA	NA	NA	NA	0	0
CEP128	431.544	-0.138375	0.0940272	-1.47165	0.141114	0.225567	411.036	452.051
CEP131	469.308	0.104813	0.0877746	1.19412	0.232431	0.339922	486.301	452.315
CEP135	495.653	0.149293	0.093337	1.59951	0.109708	0.181983	521.418	469.887
CEP152	925.888	0.16775	0.0711268	2.35846	0.0183511	0.0386639	979.709	872.066
CEP162	269.832	0.120296	0.118578	1.01449	0.31035	0.427743	281.144	258.521
CEP164	203.55	0.905308	0.146656	6.173	6.70065e-10	4.08882e-09	265.268	141.832
CEP170	1739	-0.248256	0.0579262	-4.28573	1.82138e-05	6.71232e-05	1589.9	1888.1
CEP170B	2.9742	-0.374488	1.06048	-0.353129	0.723991	0.809675	2.58373	3.36468
CEP170P1	4.5093	-0.801206	0.862953	-0.928447	0.353176	0.475496	3.29992	5.71869
CEP19	142.369	0.853093	0.161991	5.26632	1.39189e-07	6.61552e-07	183.278	101.46
CEP192	1135.18	0.490059	0.0653442	7.49966	6.39849e-14	5.43084e-13	1326.3	944.072
CEP250	1182.31	-0.28742	0.059792	-4.80699	1.53218e-06	6.49691e-06	1065.07	1299.55
CEP290	552.998	-0.000379056	0.0962076	-0.00393997	0.996856	0.997974	553.176	552.821
CEP295	337.346	0.206577	0.101716	2.03092	0.0422634	0.0802438	361.442	313.251
CEP295NL	2.30872	2.54475	1.44347	1.76294	0.0779106	0.136265	3.9423	0.675137
CEP350	1268.75	-0.382386	0.0702359	-5.44431	5.20066e-08	2.58602e-07	1102.01	1435.48
CEP41	323.091	0.463775	0.107527	4.31312	1.60967e-05	5.97269e-05	374.585	271.598
CEP44	467.269	-0.0675629	0.0916185	-0.737437	0.460856	0.58157	456.31	478.227
CEP55	801.019	-0.0537624	0.079919	-0.67271	0.501131	0.619556	786.459	815.578
CEP57	1382.19	-0.286795	0.0600861	-4.77306	1.81448e-06	7.6363e-06	1245.5	1518.87
CEP57L1	267.289	-0.0245574	0.126439	-0.194223	0.846001	0.894698	265.034	269.544
CEP63	444.166	-0.353059	0.0962217	-3.66922	0.000243292	0.000753663	390.215	498.118
CEP68	490.018	0.853881	0.0873892	9.771	1.49958e-22	2.27804e-21	630.909	349.127
CEP70	391.313	0.0767083	0.0965225	0.79472	0.426776	0.548227	401.632	380.994
CEP72	185.298	0.376841	0.138685	2.71724	0.00658295	0.0154657	209.381	161.215
CEP76	209.485	-0.0394138	0.128935	-0.305687	0.759843	0.837235	206.661	212.31
CEP78	346.958	0.477286	0.106978	4.46154	8.1374e-06	3.15194e-05	404.017	289.9
CEP83	288.926	-0.136981	0.117401	-1.16678	0.243299	0.352017	275.356	302.496
CEP83-AS1	12.4515	0.960443	0.535731	1.79277	0.0730095	0.129152	16.4573	8.44575
CEP85	879.23	0.239988	0.0715413	3.35454	0.000794981	0.00225718	952.041	806.419
CEP85L	205.354	-0.160292	0.12969	-1.23596	0.216473	0.320883	194.016	216.692
CEP89	147.452	-0.112077	0.157923	-0.70969	0.477897	0.597853	141.654	153.249
CEP95	454.275	-0.173623	0.0999497	-1.7371	0.0823687	0.142926	427.071	481.479
CEP97	502.828	-0.61265	0.0918139	-6.67274	2.51072e-11	1.73747e-10	397.842	607.815
CEPT1	578.627	-0.642919	0.083664	-7.68454	1.53546e-14	1.36589e-13	451.657	705.597
CER1	0	NA	NA	NA	NA	NA	0	0
CERCAM	327.655	1.04419	0.108007	9.66788	4.12856e-22	6.13063e-21	441.197	214.113
CERK	749.812	0.270312	0.0746225	3.62239	0.000291898	0.000893114	819.791	679.833
CERKL	436.695	0.396681	0.0956407	4.14762	3.35956e-05	0.000118956	496.301	377.089
CERS1	0.168581	-1.00617	4.08047	-0.246581	0.805232	NA	0	0.337163
CERS2	1910.72	-0.32086	0.0541774	-5.92239	3.17292e-09	1.80481e-08	1698.85	2122.59
CERS3	1.0168	-1.02586	1.99454	-0.514332	0.60702	0.711142	0.675564	1.35803
CERS3-AS1	0	NA	NA	NA	NA	NA	0	0
CERS4	321.541	0.012213	0.104356	0.117032	0.906835	0.936454	322.925	320.157
CERS5	368.132	0.178437	0.10881	1.63989	0.101028	0.170034	390.736	345.528
CERS6	2711.05	-0.184093	0.0513318	-3.58634	0.000335349	0.00101643	2538.3	2883.8
CERS6-AS1	1320.12	-0.144329	0.0586733	-2.45988	0.0138985	0.0302573	1254.14	1386.1
CES1	0	NA	NA	NA	NA	NA	0	0
CES1P1	0	NA	NA	NA	NA	NA	0	0
CES1P2	0	NA	NA	NA	NA	NA	0	0
CES2	697.264	0.610241	0.0825341	7.39381	1.42684e-13	1.18133e-12	842.352	552.177
CES3	76.9726	1.46886	0.222812	6.59236	4.32879e-11	2.93537e-10	113.045	40.9001
CES4A	7.20316	-1.41552	0.705773	-2.00562	0.0448964	0.0846606	3.9274	10.4789
CES5A	1.15882	1.28129	1.7614	0.727427	0.466965	0.58747	1.64251	0.675137
CES5AP1	0	NA	NA	NA	NA	NA	0	0
CETN1	0	NA	NA	NA	NA	NA	0	0
CETN2	157.842	0.642168	0.15248	4.21148	2.53708e-05	9.16296e-05	192.507	123.177
CETN3	372.377	-0.112587	0.104364	-1.0788	0.280679	0.394808	357.798	386.956
CETN4P	0.658329	-1.51604	2.33076	-0.65045	0.515402	0.632161	0.313739	1.00292
CETP	17.8771	1.07968	0.458635	2.35411	0.018567	0.0390691	24.2748	11.4794
CFAP126	49.412	0.15743	0.278099	0.566095	0.571329	0.679875	52.0811	46.7428
CFAP20	605.489	-0.0785376	0.0861369	-0.911776	0.361887	0.48396	588.884	622.093
CFAP221	0	NA	NA	NA	NA	NA	0	0
CFAP36	194.376	-0.694877	0.144383	-4.81273	1.48883e-06	6.33607e-06	148.293	240.459
CFAP43	14.9967	1.52319	0.499878	3.04713	0.00231041	0.00599876	22.2688	7.72453
CFAP44	135.092	0.926558	0.165196	5.60883	2.03701e-08	1.05615e-07	177.039	93.1438
CFAP44-AS1	6.95501	1.28202	0.724106	1.77048	0.0766466	0.13438	9.86082	4.0492
CFAP45	5.00889	-0.626253	0.80848	-0.774606	0.438572	0.55992	3.94399	6.0738
CFAP46	0.165165	0.917386	4.08047	0.224823	0.822117	NA	0.330329	0
CFAP47	0	NA	NA	NA	NA	NA	0	0
CFAP52	3.13868	1.05522	1.09668	0.962191	0.335954	0.456481	4.22623	2.05112
CFAP53	1.51056	-1.02295	1.53062	-0.668325	0.503926	0.621988	1.00589	2.01522
CFAP54	0.168891	0.917386	4.08047	0.224823	0.822117	NA	0.337782	0
CFAP57	1.16106	-1.37142	1.74561	-0.785639	0.432079	0.553627	0.644068	1.67806
CFAP58	8.88204	2.27595	0.702807	3.23837	0.00120214	0.00329845	14.7186	3.04547
CFAP58-AS1	4.82124	0.904705	0.944339	0.95803	0.338048	0.458874	6.3027	3.33979
CFAP61	0.164297	-1.00617	4.08047	-0.246581	0.805232	NA	0	0.328594
CFAP69	0	NA	NA	NA	NA	NA	0	0
CFAP70	22.8221	0.954877	0.390551	2.44495	0.0144873	0.0313816	30.1053	15.5388
CFAP74	0.32576	1.80835	3.12273	0.579094	0.562526	NA	0.651521	0
CFAP97	1746.8	-0.435998	0.0561888	-7.75952	8.52515e-15	7.72866e-14	1484.97	2008.64
CFAP99	0	NA	NA	NA	NA	NA	0	0
CFB	1.9834	0.428204	1.32846	0.322331	0.747202	0.828792	2.26999	1.69682
CFC1	0	NA	NA	NA	NA	NA	0	0
CFC1B	0	NA	NA	NA	NA	NA	0	0
CFD	4.60265	4.61055	1.38136	3.33768	0.000844809	0.00238883	8.86814	0.337163
CFDP1	724.883	-0.658596	0.0756668	-8.7039	3.20681e-18	3.80207e-17	562.217	887.549
CFH	0	NA	NA	NA	NA	NA	0	0
CFHR1	0	NA	NA	NA	NA	NA	0	0
CFHR2	0	NA	NA	NA	NA	NA	0	0
CFHR3	0	NA	NA	NA	NA	NA	0	0
CFHR4	0	NA	NA	NA	NA	NA	0	0
CFHR5	0	NA	NA	NA	NA	NA	0	0
CFI	0	NA	NA	NA	NA	NA	0	0
CFL1	6473.45	0.314287	0.0480685	6.5383	6.222e-11	4.15603e-10	7175.42	5771.48
CFL1P1	8.91233	1.76734	0.663082	2.66534	0.00769095	0.0178005	13.7848	4.03982
CFL2	157.721	-0.0682457	0.147975	-0.461198	0.644656	0.743638	154.02	161.422
CFLAR	358.92	-0.662041	0.0995483	-6.65045	2.92203e-11	2.0111e-10	277.998	439.842
CFLAR-AS1	30.7938	-0.830712	0.339659	-2.44572	0.0144563	0.0313323	22.1378	39.4499
CFP	2.03589	0.455672	1.46094	0.311904	0.755113	0.834154	2.35702	1.71477
CFTR	0.168891	0.917386	4.08047	0.224823	0.822117	NA	0.337782	0
CGA	0	NA	NA	NA	NA	NA	0	0
CGB	0	NA	NA	NA	NA	NA	0	0
CGB1	0	NA	NA	NA	NA	NA	0	0
CGB2	0	NA	NA	NA	NA	NA	0	0
CGB5	0	NA	NA	NA	NA	NA	0	0
CGB7	0	NA	NA	NA	NA	NA	0	0
CGB8	0	NA	NA	NA	NA	NA	0	0
CGGBP1	2648.85	-0.23742	0.0462546	-5.13289	2.85323e-07	1.31667e-06	2431.62	2866.08
CGN	99.8524	-0.0260736	0.189972	-0.137249	0.890834	0.924649	98.9396	100.765
CGNL1	2.13385	-0.277556	1.26154	-0.220015	0.82586	0.880948	1.92307	2.34463
CGREF1	148.302	1.37843	0.171582	8.03364	9.46197e-16	9.27616e-15	214.154	82.4501
CGRRF1	148.45	-0.530564	0.160005	-3.31593	0.000913402	0.0025632	121.373	175.527
CH17-340M24.3	18.7934	0.394954	0.434224	0.909564	0.363053	0.485264	21.355	16.2319
CH17-360D5.1	0	NA	NA	NA	NA	NA	0	0
CH17-408M7.1	0.627478	2.76351	2.64191	1.04602	0.29555	NA	1.25496	0
CH25H	0.328594	-1.87145	3.36539	-0.556087	0.578152	NA	0	0.657188
CHAC1	107.877	-0.0770752	0.182151	-0.42314	0.672193	0.766547	105.071	110.683
CHAC2	65.8825	0.588527	0.225595	2.60877	0.00908672	0.0206902	79.1332	52.6318
CHAD	25.7839	0.121156	0.364608	0.332292	0.739669	0.8223	26.8535	24.7143
CHADL	49.9908	-0.116213	0.261699	-0.444071	0.656992	0.753515	47.9274	52.0542
CHAF1A	2088.16	0.505575	0.048175	10.4946	9.1497e-26	1.66894e-24	2450.26	1726.05
CHAF1B	498.875	1.04717	0.0891029	11.7524	6.86762e-32	1.6491e-30	672.503	325.246
CHAMP1	625.814	0.213573	0.0820506	2.60294	0.00924285	0.0210142	672.158	579.47
CHAT	0.330329	1.82477	3.35857	0.543318	0.586911	NA	0.660659	0
CHCHD1	275.801	0.00540743	0.117763	0.0459179	0.963376	0.979223	276.222	275.379
CHCHD10	226.356	0.260771	0.12736	2.04751	0.0406076	0.0775269	246.857	205.855
CHCHD2	3091.55	0.0179794	0.0500485	0.35924	0.719416	0.806102	3110.89	3072.2
CHCHD3	916.877	-0.882032	0.0676779	-13.0328	7.96404e-39	2.49715e-37	644.909	1188.85
CHCHD4	120.753	-0.126372	0.17425	-0.725231	0.46831	0.588623	115.407	126.099
CHCHD5	100.515	-0.041452	0.187854	-0.220661	0.825357	0.880659	99.0399	101.99
CHCHD6	109.193	0.203222	0.176901	1.14879	0.250642	0.360691	116.817	101.57
CHCHD7	955.684	0.33832	0.0713524	4.74154	2.12102e-06	8.86249e-06	1067.17	844.195
CHD1	1890.69	-0.396879	0.0596339	-6.65526	2.82797e-11	1.9499e-10	1632.39	2148.99
CHD1L	779.766	0.47165	0.0719422	6.55595	5.52875e-11	3.71916e-10	906.258	653.273
CHD2	2433.06	-0.256811	0.0512819	-5.00784	5.50441e-07	2.45763e-06	2217.49	2648.63
CHD3	3244.74	0.29251	0.0496991	5.88562	3.96563e-09	2.23311e-08	3572.62	2916.87
CHD4	5134.75	0.0983757	0.0448316	2.19434	0.0282113	0.0563186	5309.76	4959.74
CHD5	30.4286	2.70649	0.409766	6.60497	3.97605e-11	2.70585e-10	52.804	8.05312
CHD6	1229.34	-0.0879603	0.0641164	-1.37188	0.1701	0.263143	1192.07	1266.62
CHD7	3308.16	-0.59555	0.0431642	-13.7973	2.64594e-43	9.89035e-42	2634.96	3981.36
CHD8	1779.85	-0.180731	0.0571344	-3.16326	0.00156012	0.00417868	1668.69	1891.01
CHD9	1625.14	-0.345855	0.0583941	-5.92277	3.1657e-09	1.80137e-08	1431.49	1818.8
CHDH	0.173272	-1.00617	4.08047	-0.246581	0.805232	NA	0	0.346543
CHEK1	1327.24	0.347381	0.0600616	5.78374	7.30572e-09	3.97247e-08	1486.5	1167.97
CHEK2	288.599	0.202807	0.115484	1.75615	0.0790625	0.137962	309.018	268.181
CHEK2P2	0	NA	NA	NA	NA	NA	0	0
CHERP	1560.29	-0.210341	0.0534173	-3.93768	8.22717e-05	0.000273566	1446.58	1673.99
CHFR	200.276	-0.324554	0.134235	-2.4178	0.0156145	0.0335217	177.923	222.628
CHGA	0	NA	NA	NA	NA	NA	0	0
CHGB	0.173272	-1.00617	4.08047	-0.246581	0.805232	NA	0	0.346543
CHI3L1	0	NA	NA	NA	NA	NA	0	0
CHI3L2	91.6269	1.23568	0.204499	6.04245	1.51788e-09	8.90428e-09	128.665	54.5883
CHIA	0.168891	0.917386	4.08047	0.224823	0.822117	NA	0.337782	0
CHIAP2	0	NA	NA	NA	NA	NA	0	0
CHIC1	140.872	-0.156526	0.156152	-1.0024	0.316152	0.434162	133.262	148.483
CHIC2	278.079	-1.03758	0.114679	-9.0477	1.46012e-19	1.88265e-18	182.227	373.931
CHID1	436.516	-0.0199539	0.0959452	-0.207972	0.835251	0.887689	433.378	439.654
CHIT1	0.333188	-0.0444005	3.15004	-0.0140952	0.988754	NA	0.337782	0.328594
CHKA	341.803	0.264398	0.123548	2.14003	0.0323519	0.0634742	372.995	310.611
CHKB	1.33572	1.54503	1.67551	0.922124	0.356464	0.478799	1.98774	0.683706
CHKB-AS1	19.8582	1.12462	0.423039	2.65843	0.00785061	0.0181341	27.2411	12.4754
CHKB-CPT1B	0	NA	NA	NA	NA	NA	0	0
CHL1	2.17416	-0.723414	1.3015	-0.555833	0.578325	0.686159	1.64082	2.70749
CHL1-AS1	0.325451	-0.0444004	3.17533	-0.0139829	0.988844	NA	0.313739	0.337163
CHM	321.349	-0.295151	0.107808	-2.73775	0.0061861	0.0146322	288.559	354.139
CHML	1148.2	0.266842	0.0655196	4.07271	4.64683e-05	0.000160478	1254.31	1042.09
CHMP1A	862.121	0.0318666	0.0718768	0.443351	0.657512	0.753827	871.562	852.681
CHMP1B	1035.68	-0.102908	0.0693876	-1.48309	0.13805	0.221275	998.854	1072.5
CHMP1B2P	0.156869	0.917386	4.08047	0.224823	0.822117	NA	0.313739	0
CHMP2A	605.068	-0.132648	0.0822564	-1.61262	0.106828	0.177942	577.179	632.958
CHMP2B	502.143	-0.298502	0.0863409	-3.45725	0.00054572	0.0015945	450.403	553.883
CHMP3	2.68119	-2.1645	1.3028	-1.66142	0.0966284	0.163701	0.974397	4.38799
CHMP4A	445.465	-0.0947616	0.0962208	-0.984835	0.324705	0.443968	430.632	460.298
CHMP4B	991.529	0.00608184	0.0740942	0.0820825	0.934581	0.958389	993.483	989.575
CHMP4C	0	NA	NA	NA	NA	NA	0	0
CHMP5	511.59	-0.402234	0.0900516	-4.4667	7.94348e-06	3.08234e-05	440.661	582.52
CHMP6	204.502	0.487051	0.13372	3.64233	0.000270183	0.000831703	238.63	170.373
CHMP7	597.586	-0.275841	0.0843835	-3.26889	0.00107968	0.00298947	540.493	654.68
CHN1	114.034	-0.714033	0.174984	-4.08056	4.4928e-05	0.000155562	86.3977	141.671
CHN2	0	NA	NA	NA	NA	NA	0	0
CHODL	0.494342	0.84711	2.58741	0.327396	0.743368	NA	0.651521	0.337163
CHODL-AS1	0	NA	NA	NA	NA	NA	0	0
CHORDC1	488.166	-0.521056	0.0877245	-5.93969	2.85566e-09	1.63169e-08	400.997	575.335
CHP1	1197.74	-0.2714	0.0643778	-4.21574	2.48961e-05	8.99794e-05	1085.28	1310.19
CHP2	0	NA	NA	NA	NA	NA	0	0
CHPF	1.35884	-3.90961	1.79984	-2.1722	0.0298405	0.0591587	0	2.71769
CHPF2	386.85	0.0958716	0.0982317	0.975975	0.329077	0.448664	399.838	373.863
CHPT1	199.26	-0.289703	0.132878	-2.18021	0.0292416	0.0581612	179.382	219.138
CHRAC1	795.521	-0.0381695	0.0696325	-0.548157	0.583584	0.690848	784.992	806.051
CHRD	0	NA	NA	NA	NA	NA	0	0
CHRDL1	259.057	-9.04259	0.839138	-10.776	4.46671e-27	8.79062e-26	0.941217	517.172
CHRDL2	0	NA	NA	NA	NA	NA	0	0
CHRFAM7A	10.1018	1.21769	0.596331	2.04196	0.0411552	0.0784736	14.1392	6.06442
CHRM1	0	NA	NA	NA	NA	NA	0	0
CHRM2	0	NA	NA	NA	NA	NA	0	0
CHRM3	0	NA	NA	NA	NA	NA	0	0
CHRM3-AS1	0	NA	NA	NA	NA	NA	0	0
CHRM3-AS2	0	NA	NA	NA	NA	NA	0	0
CHRM4	1.29811	0.686308	1.67968	0.408596	0.682836	0.77549	1.60188	0.994351
CHRM5	0.337782	1.85076	3.33032	0.555732	0.578394	NA	0.675564	0
CHRNA1	95.0633	-0.749625	0.192378	-3.89663	9.75416e-05	0.000321244	70.924	119.203
CHRNA10	7.64751	0.325726	0.674548	0.48288	0.629181	0.729892	8.49142	6.8036
CHRNA2	0	NA	NA	NA	NA	NA	0	0
CHRNA3	28.9411	0.895074	0.351784	2.54439	0.010947	0.0243845	37.6481	20.2342
CHRNA4	0.337782	1.85076	3.33032	0.555732	0.578394	NA	0.675564	0
CHRNA5	122.598	0.819393	0.168899	4.85138	1.22604e-06	5.26943e-06	156.49	88.7061
CHRNA6	0.67097	1.471	2.46587	0.596545	0.550811	0.6611	1.01335	0.328594
CHRNA7	16.3571	0.454816	0.458389	0.992205	0.321097	0.439918	18.9133	13.8008
CHRNA9	0.663542	2.82922	2.40939	1.17425	0.240296	0.348769	1.32708	0
CHRNB1	173.144	0.149987	0.14569	1.0295	0.303247	0.419667	182.149	164.139
CHRNB2	1.83731	0.221067	1.38274	0.159876	0.872978	0.912167	1.9786	1.69601
CHRNB3	0	NA	NA	NA	NA	NA	0	0
CHRNB4	13.472	1.88775	0.543672	3.47222	0.000516177	0.00151343	21.2074	5.73664
CHRND	0.156869	0.917386	4.08047	0.224823	0.822117	NA	0.313739	0
CHRNE	63.6818	-0.101057	0.249032	-0.405798	0.684891	0.777172	61.5034	65.8603
CHRNG	2.0066	2.29986	1.57115	1.46381	0.143246	0.228398	3.33887	0.674325
CHST1	0	NA	NA	NA	NA	NA	0	0
CHST10	202.38	-0.0944972	0.133666	-0.706966	0.479588	0.599376	195.754	209.006
CHST11	1100.23	-0.442665	0.0625747	-7.07418	1.50331e-12	1.15515e-11	932.74	1267.73
CHST12	668.606	0.16433	0.0767184	2.14199	0.032194	0.0632297	706.723	630.49
CHST13	1.13723	0.351325	1.77963	0.197414	0.843504	0.893239	1.27155	1.00292
CHST14	315.85	0.539695	0.110078	4.90283	9.44657e-07	4.11013e-06	374.108	257.592
CHST15	2835.61	-0.171725	0.0505403	-3.39778	0.000679343	0.00195223	2666.84	3004.37
CHST2	10570.3	-0.541174	0.0354128	-15.2819	1.00984e-52	4.99198e-51	8610.28	12530.3
CHST3	0.823245	0.569916	2.14221	0.266041	0.790208	0.857504	0.989302	0.657188
CHST4	0.332878	-1.88719	3.09911	-0.608946	0.54256	NA	0	0.665757
CHST5	2.13385	-0.277556	1.26154	-0.220015	0.82586	0.880948	1.92307	2.34463
CHST6	1.32619	1.57424	1.75687	0.896049	0.370227	0.492036	1.9952	0.657188
CHST7	242.715	-0.140239	0.121648	-1.15282	0.248984	0.35867	230.89	254.54
CHST8	0	NA	NA	NA	NA	NA	0	0
CHST9	0	NA	NA	NA	NA	NA	0	0
CHSY1	1373.68	0.400761	0.0579143	6.91989	4.51999e-12	3.34938e-11	1563.35	1184
CHSY3	0	NA	NA	NA	NA	NA	0	0
CHTF18	924.293	1.03994	0.183424	5.6696	1.43127e-08	7.56039e-08	1243.66	604.928
CHTF8	1095.35	0.426816	0.0637616	6.69393	2.17252e-11	1.5117e-10	1256.1	934.6
CHTOP	1528.47	-0.227868	0.0610058	-3.73518	0.000187579	0.000593558	1407.89	1649.06
CHUK	551.184	-0.502506	0.0820669	-6.12313	9.17554e-10	5.52572e-09	456.161	646.207
CHURC1	214.093	0.484115	0.129015	3.75239	0.000175159	0.000557629	249.694	178.493
CHURC1-FNTB	0	NA	NA	NA	NA	NA	0	0
CIAO1	1343.22	0.115742	0.0578522	2.00065	0.0454301	0.0854756	1396.87	1289.58
CIAPIN1	577.401	-0.101221	0.0911035	-1.11106	0.266543	0.379034	557.092	597.71
CIART	8.06548	0.981449	0.688973	1.42451	0.154299	0.242858	10.6784	5.45251
CIB1	611.448	0.102595	0.0843605	1.21616	0.223926	0.329868	633.121	589.774
CIB2	1.1638	-2.51095	1.94064	-1.29387	0.195709	0.295648	0.330329	1.99727
CIB3	0.647794	2.80226	2.27664	1.23088	0.218369	NA	1.29559	0
CIB4	0	NA	NA	NA	NA	NA	0	0
CIC	1589.15	-0.505164	0.0614351	-8.22273	1.98925e-16	2.0649e-15	1313.68	1864.61
CIDEA	0	NA	NA	NA	NA	NA	0	0
CIDEB	546.945	0.194081	0.0836964	2.31887	0.020402	0.0424662	583.632	510.259
CIDEC	0	NA	NA	NA	NA	NA	0	0
CIDECP	54.569	-0.452019	0.246669	-1.83249	0.0668784	0.119758	46.0897	63.0483
CIITA	2370.5	-0.602661	0.0481173	-12.5248	5.46111e-36	1.55202e-34	1882.46	2858.55
CILP	0.495306	0.836207	2.58633	0.323319	0.746454	NA	0.644068	0.346543
CILP2	1.65994	1.20491	1.49079	0.808237	0.418954	0.540791	2.32552	0.994351
CINP	271.413	-0.673524	0.12038	-5.59497	2.20663e-08	1.14176e-07	209.073	333.754
CIPC	436.446	-0.157847	0.0925867	-1.70486	0.0882208	0.151452	412.604	460.288
CIR1	645.595	-0.747835	0.0839861	-8.90427	5.37397e-19	6.64132e-18	481.932	809.258
CIRBP	2155.28	0.493331	0.0525244	9.39242	5.86399e-21	8.20959e-20	2520.17	1790.38
CIRBP-AS1	14.3335	-0.308575	0.506903	-0.608746	0.542693	0.654475	12.823	15.8441
CIRH1A	954.787	-0.195539	0.0650324	-3.0068	0.00264011	0.00676225	890.182	1019.39
CISD1	322.906	-0.189174	0.108118	-1.7497	0.0801699	0.139621	301.84	343.972
CISD2	468.498	-0.523705	0.0908295	-5.7658	8.12705e-09	4.40404e-08	384.254	552.742
CISD3	415.444	-0.0178527	0.0930124	-0.191939	0.84779	0.895903	412.805	418.083
CISH	109.79	-0.555935	0.184747	-3.00917	0.00261964	0.00671889	88.9168	130.663
CISTR	0	NA	NA	NA	NA	NA	0	0
CIT	1430.12	0.171874	0.0585819	2.9339	0.00334729	0.00838396	1515.05	1345.2
CITED1	1.4973	-1.00806	1.60808	-0.626873	0.530742	0.645655	1.00589	1.9887
CITED2	473.211	-0.28581	0.08884	-3.21713	0.0012948	0.00352528	426.483	519.939
CITED4	1.68315	-4.22156	1.72278	-2.45044	0.0142683	0.0309824	0	3.36631
CIZ1	2092.56	-0.500756	0.0492961	-10.1581	3.04879e-24	5.0733e-23	1732.99	2452.12
CKAP2	1673.9	-0.23827	0.0522589	-4.55941	5.12977e-06	2.04008e-05	1536.11	1811.7
CKAP2L	847.626	0.0925841	0.0757702	1.22191	0.221743	0.327383	874.851	820.401
CKAP4	567.362	-0.14972	0.0819026	-1.82802	0.067546	0.120782	537.827	596.896
CKAP5	3577.56	-0.118578	0.0461679	-2.5684	0.0102169	0.0229604	3430.74	3724.39
CKB	11.5938	-1.24908	0.594149	-2.1023	0.0355274	0.0690351	6.84722	16.3404
CKLF	8.07558	0.596458	0.688685	0.866083	0.386445	0.508425	9.69491	6.45624
CKLF-CMTM1	0	NA	NA	NA	NA	NA	0	0
CKM	5.52718	-0.312219	0.825894	-0.378038	0.705403	0.795038	4.92753	6.12683
CKMT1A	0	NA	NA	NA	NA	NA	0	0
CKMT1B	0	NA	NA	NA	NA	NA	0	0
CKMT2	8.12697	0.872368	0.648498	1.34521	0.178556	0.274296	10.5181	5.73582
CKMT2-AS1	111.885	0.651609	0.185758	3.50783	0.000451776	0.00133909	136.799	86.9709
CKS1B	1041.94	0.00754138	0.0684149	0.11023	0.912227	0.940422	1044.79	1039.09
CKS2	873.889	0.0589357	0.07549	0.780708	0.434974	0.556403	891.8	855.979
CLASP1	1369.23	-0.0194974	0.0585835	-0.332813	0.739275	0.821983	1360.12	1378.33
CLASP2	1452.32	-0.361346	0.0570722	-6.33138	2.42983e-10	1.54613e-09	1271.53	1633.12
CLASRP	873.421	0.17716	0.0769774	2.30145	0.0213663	0.0442427	926.875	819.967
CLC	0	NA	NA	NA	NA	NA	0	0
CLCA1	0	NA	NA	NA	NA	NA	0	0
CLCA2	0	NA	NA	NA	NA	NA	0	0
CLCA3P	0	NA	NA	NA	NA	NA	0	0
CLCA4	0	NA	NA	NA	NA	NA	0	0
CLCC1	676.644	0.213466	0.0761276	2.80406	0.00504642	0.0121911	726.574	626.713
CLCF1	1.00481	-0.0154801	1.87007	-0.00827784	0.993395	0.995759	1.00589	1.00373
CLCN1	0	NA	NA	NA	NA	NA	0	0
CLCN2	50.7614	0.778815	0.268804	2.89734	0.00376343	0.00935065	64.1787	37.3442
CLCN3	662.721	-0.883485	0.0776394	-11.3793	5.29973e-30	1.16563e-28	466.087	859.355
CLCN4	0.165165	0.917386	4.08047	0.224823	0.822117	NA	0.330329	0
CLCN5	286.121	0.055034	0.119907	0.458971	0.646255	0.744972	291.702	280.539
CLCN6	458.696	-0.359641	0.0939335	-3.82867	0.000128836	0.000418316	401.968	515.424
CLCN7	2205.29	0.322795	0.0528976	6.10227	1.04575e-09	6.24568e-09	2450.74	1959.83
CLCNKA	7.23976	1.04481	0.697381	1.49819	0.134084	0.215969	9.73723	4.74229
CLCNKB	0	NA	NA	NA	NA	NA	0	0
CLDN1	0	NA	NA	NA	NA	NA	0	0
CLDN10	0	NA	NA	NA	NA	NA	0	0
CLDN10-AS1	0	NA	NA	NA	NA	NA	0	0
CLDN11	2.16326	-0.27499	1.33949	-0.205295	0.837342	0.888823	1.95456	2.37195
CLDN12	229.405	-0.134744	0.133664	-1.00808	0.313415	0.43116	218.519	240.291
CLDN14	0	NA	NA	NA	NA	NA	0	0
CLDN15	141.764	0.0249138	0.16078	0.154956	0.876856	0.914534	142.946	140.581
CLDN16	0	NA	NA	NA	NA	NA	0	0
CLDN17	0	NA	NA	NA	NA	NA	0	0
CLDN18	0	NA	NA	NA	NA	NA	0	0
CLDN19	0.489748	-0.927351	2.59468	-0.357405	0.720788	NA	0.313739	0.665757
CLDN2	0	NA	NA	NA	NA	NA	0	0
CLDN20	1.6227	-0.0586409	1.52973	-0.0383342	0.969421	0.982368	1.58528	1.66011
CLDN22	0	NA	NA	NA	NA	NA	0	0
CLDN23	0.492891	-2.45615	2.88	-0.852828	0.393755	NA	0	0.985782
CLDN24	0	NA	NA	NA	NA	NA	0	0
CLDN25	0	NA	NA	NA	NA	NA	0	0
CLDN3	0.168891	0.917386	4.08047	0.224823	0.822117	NA	0.337782	0
CLDN34	0	NA	NA	NA	NA	NA	0	0
CLDN4	0.998039	-0.0588531	1.87351	-0.0314132	0.97494	0.985465	0.974397	1.02168
CLDN5	9.56294	1.10978	0.613583	1.80868	0.0705001	0.125282	13.0778	6.04809
CLDN6	0.164297	-1.00617	4.08047	-0.246581	0.805232	NA	0	0.328594
CLDN7	11.7716	-0.252907	0.534577	-0.473096	0.636145	0.73617	10.7282	12.815
CLDN8	0	NA	NA	NA	NA	NA	0	0
CLDN9	0	NA	NA	NA	NA	NA	0	0
CLDND1	725.051	-0.301954	0.072537	-4.16276	3.14428e-05	0.000111882	649.38	800.723
CLDND2	6.44185	0.0296694	0.731802	0.040543	0.96766	0.981697	6.50944	6.37425
CLEC10A	0	NA	NA	NA	NA	NA	0	0
CLEC11A	2510.16	0.886145	0.0493729	17.948	4.97571e-72	3.73819e-70	3257.63	1762.69
CLEC12A	74.4424	1.04332	0.226522	4.60584	4.10804e-06	1.655e-05	100.179	48.7058
CLEC12B	14.3914	1.427	0.544774	2.61944	0.00880733	0.0201174	20.9566	7.82609
CLEC14A	2329.47	0.119871	0.0520753	2.30187	0.0213424	0.044205	2425.98	2232.96
CLEC16A	771.405	-0.159126	0.0703652	-2.26143	0.0237327	0.0485465	728.817	813.992
CLEC17A	0.498722	-0.953139	2.58022	-0.369402	0.711828	NA	0.313739	0.683706
CLEC18A	38.166	-3.26517	0.395333	-8.25928	1.46558e-16	1.53391e-15	7.18669	69.1454
CLEC18B	26.6307	-2.45548	0.426356	-5.75922	8.45049e-09	4.572e-08	8.24812	45.0134
CLEC18C	1.17855	-2.53537	1.94486	-1.30363	0.192361	0.291461	0.313739	2.04336
CLEC19A	0	NA	NA	NA	NA	NA	0	0
CLEC1A	0	NA	NA	NA	NA	NA	0	0
CLEC1B	3.42365	1.24848	1.10121	1.13373	0.256906	0.36809	4.80394	2.04336
CLEC2A	0	NA	NA	NA	NA	NA	0	0
CLEC2B	199.9	-0.0981268	0.131999	-0.74339	0.457245	0.578215	193.187	206.612
CLEC2D	575.965	0.995613	0.0846567	11.7606	6.22891e-32	1.50286e-30	767.281	384.65
CLEC2L	0	NA	NA	NA	NA	NA	0	0
CLEC3A	0	NA	NA	NA	NA	NA	0	0
CLEC3B	0.833087	1.85978	2.06041	0.902627	0.366724	0.488707	1.31963	0.346543
CLEC4A	2.15944	0.172025	1.23174	0.13966	0.888929	0.923303	2.28489	2.03398
CLEC4C	0	NA	NA	NA	NA	NA	0	0
CLEC4D	0	NA	NA	NA	NA	NA	0	0
CLEC4E	0	NA	NA	NA	NA	NA	0	0
CLEC4F	0.168891	0.917386	4.08047	0.224823	0.822117	NA	0.337782	0
CLEC4G	0	NA	NA	NA	NA	NA	0	0
CLEC4GP1	0	NA	NA	NA	NA	NA	0	0
CLEC4M	0.165165	0.917386	4.08047	0.224823	0.822117	NA	0.330329	0
CLEC5A	0	NA	NA	NA	NA	NA	0	0
CLEC6A	0	NA	NA	NA	NA	NA	0	0
CLEC7A	0	NA	NA	NA	NA	NA	0	0
CLEC9A	0	NA	NA	NA	NA	NA	0	0
CLECL1	0.156869	0.917386	4.08047	0.224823	0.822117	NA	0.313739	0
CLGN	0	NA	NA	NA	NA	NA	0	0
CLHC1	78.18	0.433091	0.210841	2.05411	0.039965	0.0764346	89.8503	66.5097
CLIC1	2173.08	0.0898193	0.0521592	1.72202	0.0850655	0.146916	2240.52	2105.64
CLIC2	3.3521	-2.52749	1.25328	-2.01669	0.0437278	0.0827137	1.00589	5.6983
CLIC3	0.81734	1.83502	2.15722	0.850644	0.394967	0.517083	1.28814	0.346543
CLIC4	1908.84	-0.491082	0.0531367	-9.24187	2.42229e-20	3.29397e-19	1587.08	2230.61
CLIC5	0	NA	NA	NA	NA	NA	0	0
CLIC6	0	NA	NA	NA	NA	NA	0	0
CLINT1	1212.81	-0.189925	0.0602482	-3.15238	0.00161944	0.00432232	1132.87	1292.76
CLIP1	675.039	-0.0551904	0.0796456	-0.69295	0.488341	0.608262	662.232	687.847
CLIP1-AS1	0	NA	NA	NA	NA	NA	0	0
CLIP2	774.646	0.125652	0.0822155	1.52832	0.126433	0.205323	808.156	741.136
CLIP3	42.6881	0.380894	0.281086	1.35508	0.175392	0.27031	48.2693	37.1069
CLIP4	0.325451	-0.0444004	3.17533	-0.0139829	0.988844	NA	0.313739	0.337163
CLK1	1059.76	-0.962534	0.072698	-13.2402	5.14296e-40	1.70787e-38	718.98	1400.53
CLK2	1082.64	0.100435	0.0648924	1.54772	0.121689	0.198725	1120.36	1044.92
CLK2P1	0.341853	-1.91685	3.07004	-0.624374	0.532382	NA	0	0.683706
CLK3	1262.33	-0.449744	0.0637017	-7.06015	1.66323e-12	1.27352e-11	1067.13	1457.53
CLK4	285.232	-0.99813	0.124532	-8.01506	1.1008e-15	1.07433e-14	190.467	379.998
CLLU1	0.338436	-0.0444006	3.1334	-0.0141701	0.988694	NA	0.330329	0.346543
CLLU1OS	0	NA	NA	NA	NA	NA	0	0
CLMN	439.945	0.769782	0.0957466	8.03978	8.99972e-16	8.84011e-15	554.669	325.222
CLMP	1.31168	1.5211	1.68064	0.905074	0.365426	0.487706	1.93966	0.683706
CLN3	362.336	-0.38404	0.103476	-3.71137	0.00020614	0.00064636	314.34	410.331
CLN5	219.045	-0.000555425	0.128447	-0.00432414	0.99655	0.997931	218.928	219.163
CLN6	279.983	0.993975	0.116142	8.55824	1.14602e-17	1.30767e-16	372.744	187.222
CLN8	204.601	-0.11531	0.138099	-0.834983	0.403727	0.525153	196.332	212.87
CLNK	0	NA	NA	NA	NA	NA	0	0
CLNS1A	1155.86	-0.141173	0.0626233	-2.25433	0.0241757	0.0493398	1099.17	1212.56
CLOCK	230.26	0.159511	0.132183	1.20675	0.227529	0.334332	243.06	217.46
CLP1	234.136	-0.0827576	0.126323	-0.655128	0.512385	0.62953	227.468	240.804
CLPB	254.519	-0.447745	0.125115	-3.57867	0.000345351	0.00104424	215.376	293.663
CLPP	790.978	-0.26659	0.0719046	-3.70756	0.000209268	0.000655355	718.065	863.89
CLPS	0	NA	NA	NA	NA	NA	0	0
CLPSL1	0	NA	NA	NA	NA	NA	0	0
CLPSL2	0	NA	NA	NA	NA	NA	0	0
CLPTM1	882.294	-0.154719	0.0702445	-2.20258	0.0276246	0.0552783	834.91	929.679
CLPTM1L	1546.73	0.252252	0.0560045	4.50415	6.66399e-06	2.61325e-05	1681.46	1412
CLPX	1102.99	-0.625002	0.0626166	-9.98141	1.8384e-23	2.90923e-22	867.857	1338.13
CLRN1	0	NA	NA	NA	NA	NA	0	0
CLRN1-AS1	0	NA	NA	NA	NA	NA	0	0
CLRN2	0	NA	NA	NA	NA	NA	0	0
CLRN3	0	NA	NA	NA	NA	NA	0	0
CLSPN	473.253	0.257435	0.0931267	2.76435	0.00570357	0.0136268	515.349	431.157
CLSTN1	2914.16	0.199511	0.043543	4.58192	4.60716e-06	1.84189e-05	3115.43	2712.88
CLSTN2	0	NA	NA	NA	NA	NA	0	0
CLSTN2-AS1	0.840763	-0.629606	2.12755	-0.295931	0.767283	0.8425	0.660659	1.02087
CLSTN3	1274.72	-0.225709	0.0608656	-3.70832	0.000208637	0.000653514	1175.13	1374.31
CLTA	1133.22	-0.81736	0.0624662	-13.0848	4.01984e-39	1.27893e-37	820.581	1445.86
CLTB	555.399	0.537253	0.0820696	6.54632	5.8974e-11	3.94965e-10	657.638	453.161
CLTC	14079.9	-0.00568797	0.0401804	-0.141561	0.887427	0.922185	14052.1	14107.6
CLTCL1	186.404	0.899965	0.139338	6.45888	1.05483e-10	6.92713e-10	242.748	130.061
CLU	0	NA	NA	NA	NA	NA	0	0
CLUAP1	76.471	-0.0260345	0.214725	-0.121246	0.903496	0.933858	75.7818	77.1602
CLUH	1174.52	0.180284	0.0666715	2.70407	0.00684959	0.0160341	1247.78	1101.26
CLUHP3	27.2702	-0.507508	0.347468	-1.46059	0.144129	0.229445	22.5104	32.0299
CLUL1	7.0216	0.812878	0.739675	1.09897	0.271783	0.384542	8.95518	5.08802
CLVS1	8.82069	4.65331	1.14427	4.06661	4.77016e-05	0.000164378	16.9662	0.675137
CLVS2	0	NA	NA	NA	NA	NA	0	0
CLYBL	232.853	0.0725624	0.12491	0.580918	0.561296	0.671143	238.724	226.983
CLYBL-AS1	0	NA	NA	NA	NA	NA	0	0
CLYBL-AS2	0	NA	NA	NA	NA	NA	0	0
CMA1	1.50988	-4.06594	1.77093	-2.29593	0.0216798	0.0447941	0	3.01976
CMAHP	215.036	2.46039	0.153734	16.0042	1.19418e-57	6.71219e-56	363.886	66.1868
CMAS	478.112	0.112927	0.0921955	1.22487	0.220626	0.326178	496.839	459.385
CMBL	2.34381	-4.70118	1.57891	-2.97748	0.00290625	0.00737792	0	4.68763
CMC1	154.241	0.0293076	0.148768	0.197003	0.843825	0.893406	155.795	152.686
CMC2	297.806	0.279641	0.108972	2.56617	0.0102828	0.0230812	326.602	269.01
CMC4	29.4433	0.544639	0.335125	1.62518	0.104124	0.174183	34.9201	23.9666
CMIP	1864.52	-0.43092	0.0533897	-8.07122	6.9598e-16	6.91243e-15	1588.39	2140.65
CMKLR1	0	NA	NA	NA	NA	NA	0	0
CMPK1	2144.03	0.0730565	0.0505712	1.44463	0.148562	0.23522	2198.55	2089.52
CMPK2	43.7625	1.82762	0.301364	6.06449	1.32372e-09	7.82275e-09	68.264	19.261
CMSS1	413.268	-0.235049	0.0955259	-2.46058	0.0138714	0.030207	379.79	446.745
CMTM1	13.5616	-0.0436749	0.496015	-0.0880514	0.929836	0.954491	13.36	13.7632
CMTM2	0.168891	0.917386	4.08047	0.224823	0.822117	NA	0.337782	0
CMTM3	3.73004	-4.33953	1.44498	-3.00317	0.00267184	0.00683659	0.330329	7.12975
CMTM4	69.3062	-0.0116284	0.225862	-0.0514845	0.958939	0.976637	69.005	69.6074
CMTM5	0	NA	NA	NA	NA	NA	0	0
CMTM6	1864.15	-0.0315461	0.0594886	-0.530288	0.595912	0.701596	1844.1	1884.2
CMTM7	1607.46	0.0696461	0.0538268	1.29389	0.195702	0.295648	1646.2	1568.73
CMTM8	221.295	-0.0783482	0.131524	-0.595697	0.551377	0.661583	215.338	227.252
CMTR1	786.467	0.328802	0.0701386	4.68789	2.76037e-06	1.13743e-05	875.69	697.245
CMTR2	709.672	-0.486466	0.074273	-6.5497	5.76542e-11	3.86808e-10	591.169	828.176
CMYA5	5.63895	0.134565	0.764188	0.176089	0.860224	0.90302	5.91514	5.36276
CNBD1	0	NA	NA	NA	NA	NA	0	0
CNBD2	0.494651	2.40715	2.66449	0.90342	0.366303	NA	0.989302	0
CNBP	5362.09	-0.492318	0.0434245	-11.3373	8.5705e-30	1.86341e-28	4455.98	6268.2
CNDP1	0	NA	NA	NA	NA	NA	0	0
CNDP2	572.802	0.065041	0.0815249	0.797806	0.424983	0.546473	585.661	559.944
CNEP1R1	261.907	0.0492317	0.115651	0.425693	0.670331	0.764768	266.412	257.403
CNFN	0	NA	NA	NA	NA	NA	0	0
CNGA1	0.164297	-1.00617	4.08047	-0.246581	0.805232	NA	0	0.328594
CNGA2	0.168581	-1.00617	4.08047	-0.246581	0.805232	NA	0	0.337163
CNGA3	0	NA	NA	NA	NA	NA	0	0
CNGA4	0.495306	0.836207	2.58633	0.323319	0.746454	NA	0.644068	0.346543
CNGB1	0.168581	-1.00617	4.08047	-0.246581	0.805232	NA	0	0.337163
CNGB3	0	NA	NA	NA	NA	NA	0	0
CNIH1	759.662	-0.397398	0.0785678	-5.05803	4.23611e-07	1.9116e-06	655.54	863.783
CNIH2	2.84104	-0.911117	1.14163	-0.798086	0.42482	0.546455	1.9786	3.70347
CNIH3	1.81268	-0.31708	1.34122	-0.236411	0.813114	0.871702	1.60933	2.01603
CNIH4	165.704	-0.362904	0.160123	-2.26641	0.0234262	0.0479797	144.899	186.51
CNKSR1	5.83936	0.372742	0.760139	0.490361	0.623879	0.725294	6.59071	5.08802
CNKSR2	0	NA	NA	NA	NA	NA	0	0
CNKSR3	0	NA	NA	NA	NA	NA	0	0
CNN1	0.494626	0.861594	2.74297	0.31411	0.753438	NA	0.660659	0.328594
CNN2	285.979	-1.47088	0.118324	-12.4309	1.77681e-35	4.92959e-34	151.618	420.339
CNN3	0.510744	-0.953046	2.5626	-0.371906	0.709963	NA	0.337782	0.683706
CNNM1	0	NA	NA	NA	NA	NA	0	0
CNNM2	207.327	-1.12108	0.145317	-7.71475	1.21219e-14	1.08918e-13	130.649	284.004
CNNM3	813.688	0.160549	0.0720741	2.22756	0.0259099	0.0522883	858.887	768.489
CNNM4	262.435	0.344965	0.116674	2.95665	0.00311005	0.00784798	293.735	231.134
CNOT1	5060.39	-0.0928492	0.0492353	-1.88582	0.0593186	0.10794	4897.96	5222.82
CNOT10	639.72	-0.415438	0.0851808	-4.87713	1.0764e-06	4.65131e-06	548.307	731.132
CNOT11	795.301	0.0858419	0.0728661	1.17808	0.238766	0.34698	818.966	771.636
CNOT2	1226.03	-0.394563	0.0595419	-6.62664	3.43419e-11	2.35186e-10	1059.54	1392.52
CNOT3	1073.4	-0.628518	0.0668692	-9.39921	5.49718e-21	7.71741e-20	843.095	1303.71
CNOT4	301.166	-0.318935	0.118861	-2.68326	0.00729078	0.0169571	268.124	334.207
CNOT6	1059.42	0.0170238	0.0664992	0.256001	0.79795	0.861928	1065.91	1052.93
CNOT6L	1035.7	-0.229445	0.0691044	-3.32026	0.000899326	0.00252744	953.587	1117.81
CNOT7	1317.75	0.372143	0.0600574	6.19647	5.7745e-10	3.54363e-09	1486.79	1148.7
CNOT8	1641.49	-0.184052	0.0538072	-3.42059	0.000624858	0.00180867	1537.01	1745.98
CNP	1081.29	-0.132329	0.0614801	-2.15239	0.0313665	0.0617643	1031.78	1130.8
CNPPD1	662.458	0.155868	0.0754297	2.06641	0.03879	0.0744502	698.141	626.775
CNPY1	3.8567	-2.77341	1.17501	-2.36032	0.0182591	0.0384833	0.990988	6.72242
CNPY2	559.957	-0.235959	0.085718	-2.75274	0.0059099	0.0140622	514.37	605.545
CNPY3	2453.75	0.340831	0.0487202	6.99569	2.63952e-12	1.9939e-11	2742.04	2165.46
CNPY4	109.61	0.572829	0.177837	3.22109	0.00127704	0.00348254	131.034	88.1863
CNR1	144.338	-5.75913	0.385678	-14.9325	2.02619e-50	9.57926e-49	5.27107	283.405
CNR2	0.643201	1.41149	2.34592	0.601679	0.547388	NA	0.957807	0.328594
CNRIP1	0	NA	NA	NA	NA	NA	0	0
CNST	618.821	-0.411352	0.0810738	-5.0738	3.89958e-07	1.76815e-06	531.07	706.572
CNTD1	306.208	0.048398	0.108769	0.44496	0.656348	0.752934	311.306	301.111
CNTD2	3.30975	0.849598	1.00101	0.848744	0.396024	0.517796	4.25773	2.36176
CNTF	0.827626	-0.625312	2.04572	-0.305668	0.759857	0.837235	0.651521	1.00373
CNTFR	0	NA	NA	NA	NA	NA	0	0
CNTFR-AS1	0	NA	NA	NA	NA	NA	0	0
CNTLN	0	NA	NA	NA	NA	NA	0	0
CNTN1	0	NA	NA	NA	NA	NA	0	0
CNTN2	699.94	1.28794	0.0773104	16.6594	2.58666e-62	1.63563e-60	993.183	406.697
CNTN3	0	NA	NA	NA	NA	NA	0	0
CNTN4	10.58	-3.93346	0.872769	-4.50687	6.57912e-06	2.58583e-05	1.27155	19.8884
CNTN4-AS1	1.69259	-3.11654	1.67481	-1.86083	0.0627677	0.113387	0.330329	3.05485
CNTN4-AS2	0	NA	NA	NA	NA	NA	0	0
CNTN5	0.173272	-1.00617	4.08047	-0.246581	0.805232	NA	0	0.346543
CNTN6	0	NA	NA	NA	NA	NA	0	0
CNTNAP1	20.2394	0.244544	0.411533	0.594227	0.552361	0.66271	21.9717	18.5071
CNTNAP2	0.322034	1.79558	3.13558	0.572648	0.566883	NA	0.644068	0
CNTNAP3	0	NA	NA	NA	NA	NA	0	0
CNTNAP3B	0	NA	NA	NA	NA	NA	0	0
CNTNAP3P2	0	NA	NA	NA	NA	NA	0	0
CNTNAP4	0	NA	NA	NA	NA	NA	0	0
CNTNAP5	0	NA	NA	NA	NA	NA	0	0
CNTRL	1064.88	0.413821	0.0717277	5.76933	7.95853e-09	4.3197e-08	1216.8	912.952
CNTROB	856.779	0.352401	0.0773276	4.55725	5.18266e-06	2.06057e-05	960.756	752.802
COA1	467.589	0.230558	0.0891838	2.5852	0.0097323	0.0220181	504.817	430.361
COA3	93.7093	-0.293201	0.191466	-1.53135	0.125683	0.20428	84.1672	103.251
COA4	355.147	0.0783617	0.104513	0.749779	0.453388	0.574726	364.793	345.5
COA5	248.486	0.347316	0.130685	2.65767	0.00786839	0.0181669	278.333	218.639
COA6	222.909	-0.36494	0.143516	-2.54286	0.0109948	0.0244767	194.836	250.982
COA7	384.719	-0.0315247	0.0992889	-0.317505	0.75086	0.831089	380.575	388.862
COASY	728.839	0.0489233	0.0758887	0.644671	0.51914	0.635925	741.144	716.533
COBL	679.106	-0.0529084	0.0786189	-0.672972	0.500965	0.61941	666.608	691.604
COBLL1	0	NA	NA	NA	NA	NA	0	0
COCH	1.16938	-0.453508	1.68784	-0.268691	0.788167	0.856621	0.989302	1.34946
COG1	381.236	0.00299614	0.100752	0.0297377	0.976276	0.986391	381.634	380.837
COG2	545.456	-0.102162	0.0816933	-1.25056	0.211096	0.31428	526.121	564.792
COG3	445.086	-0.33921	0.0909315	-3.73039	0.000191181	0.000603947	392.985	497.187
COG4	678.389	-0.0105196	0.0799767	-0.131534	0.895353	0.92788	676.024	680.753
COG5	897.794	-0.571182	0.0699961	-8.1602	3.34482e-16	3.39993e-15	722.442	1073.15
COG6	618.326	-0.0874247	0.0825264	-1.05935	0.289439	0.404356	599.757	636.896
COG7	248.936	0.279738	0.122453	2.28446	0.0223447	0.0459864	272.983	224.889
COG8	266.777	0.0893918	0.118105	0.756883	0.44912	0.570363	274.913	258.642
COIL	590.915	-0.365321	0.0873102	-4.18417	2.86206e-05	0.000102464	516.568	665.262
COL10A1	0.168891	0.917386	4.08047	0.224823	0.822117	NA	0.337782	0
COL11A1	0	NA	NA	NA	NA	NA	0	0
COL11A2	37.1117	1.18838	0.321056	3.70146	0.000214361	0.000670197	51.6046	22.6188
COL12A1	0.32576	1.80835	3.12273	0.579094	0.562526	NA	0.651521	0
COL13A1	0.50146	-2.47687	2.65182	-0.934026	0.350291	NA	0	1.00292
COL14A1	0	NA	NA	NA	NA	NA	0	0
COL15A1	0.164297	-1.00617	4.08047	-0.246581	0.805232	NA	0	0.328594
COL16A1	0	NA	NA	NA	NA	NA	0	0
COL17A1	7.49995	1.28446	0.728072	1.76419	0.0776995	0.135913	10.6229	4.37698
COL18A1	26.0292	0.267693	0.359235	0.745175	0.456166	0.577235	28.4289	23.6294
COL18A1-AS1	0	NA	NA	NA	NA	NA	0	0
COL18A1-AS2	0	NA	NA	NA	NA	NA	0	0
COL19A1	0	NA	NA	NA	NA	NA	0	0
COL1A1	14.6094	2.37654	0.555639	4.27713	1.89315e-05	6.96495e-05	24.5039	4.71496
COL1A2	0	NA	NA	NA	NA	NA	0	0
COL20A1	0	NA	NA	NA	NA	NA	0	0
COL21A1	0	NA	NA	NA	NA	NA	0	0
COL22A1	0	NA	NA	NA	NA	NA	0	0
COL23A1	0.173272	-1.00617	4.08047	-0.246581	0.805232	NA	0	0.346543
COL24A1	0	NA	NA	NA	NA	NA	0	0
COL25A1	0.341853	-1.91685	3.07004	-0.624374	0.532382	NA	0	0.683706
COL26A1	2.10023	3.4214	1.61983	2.11219	0.0346702	0.0675423	3.87186	0.328594
COL27A1	96.5403	0.614424	0.196915	3.12025	0.00180699	0.00477835	116.847	76.2331
COL28A1	0	NA	NA	NA	NA	NA	0	0
COL2A1	0.165165	0.917386	4.08047	0.224823	0.822117	NA	0.330329	0
COL3A1	0	NA	NA	NA	NA	NA	0	0
COL4A1	0	NA	NA	NA	NA	NA	0	0
COL4A2	16.6022	-0.456054	0.450253	-1.01288	0.311116	0.428603	13.9784	19.2259
COL4A2-AS1	2.50554	0.54854	1.24952	0.439001	0.660661	0.756693	2.97873	2.03236
COL4A3	3.60899	-0.054604	1.04603	-0.0522014	0.958368	0.976186	3.53408	3.6839
COL4A3BP	680.96	-0.238592	0.0750569	-3.17881	0.00147882	0.00397776	624.898	737.022
COL4A4	0.808177	0.499352	2.17189	0.229916	0.818157	0.875371	0.941217	0.675137
COL4A5	0	NA	NA	NA	NA	NA	0	0
COL4A6	0.173272	-1.00617	4.08047	-0.246581	0.805232	NA	0	0.346543
COL5A1	7892.32	1.15005	0.0445977	25.7872	1.23439e-146	3.28651e-144	10881.3	4903.33
COL5A2	6.10813	1.40015	0.786497	1.78023	0.0750385	0.132054	8.87728	3.33898
COL5A3	0	NA	NA	NA	NA	NA	0	0
COL6A1	5.52963	-3.35907	1.06769	-3.1461	0.00165465	0.00441239	0.989302	10.07
COL6A2	0	NA	NA	NA	NA	NA	0	0
COL6A3	5.4899	1.16758	0.814115	1.43417	0.151523	0.239333	7.60574	3.37406
COL6A4P1	0	NA	NA	NA	NA	NA	0	0
COL6A4P2	0.337569	-1.90268	3.08377	-0.616999	0.537235	NA	0	0.675137
COL6A5	0	NA	NA	NA	NA	NA	0	0
COL6A6	0.490925	2.39862	2.51116	0.955184	0.339484	NA	0.98185	0
COL7A1	22.0306	0.826284	0.407542	2.02748	0.0426131	0.080837	28.164	15.8972
COL8A1	0	NA	NA	NA	NA	NA	0	0
COL8A2	85.2053	-8.02063	1.03529	-7.74723	9.3922e-15	8.50454e-14	0.651521	169.759
COL9A1	0	NA	NA	NA	NA	NA	0	0
COL9A2	1.98145	-0.040103	1.2769	-0.0314065	0.974945	0.985465	1.95625	2.00665
COL9A3	4500.57	-0.240092	0.0420997	-5.70292	1.17769e-08	6.28874e-08	4126.99	4874.16
COLCA1	0.994337	0.926367	1.90727	0.485703	0.627178	0.728292	1.29559	0.693086
COLCA2	0.321167	-0.0444003	3.18975	-0.0139197	0.988894	NA	0.313739	0.328594
COLEC10	0	NA	NA	NA	NA	NA	0	0
COLEC11	3.1726	0.422263	1.04662	0.403453	0.686615	0.778721	3.6377	2.70749
COLEC12	68.4185	-9.56636	1.19307	-8.01827	1.07245e-15	1.048e-14	0	136.837
COLGALT1	1445.38	0.0371783	0.0626982	0.592973	0.553199	0.663624	1463.88	1426.87
COLGALT2	1.00105	-1.06228	1.92514	-0.551795	0.581089	0.688684	0.644068	1.35803
COLQ	19.5565	-0.115983	0.463727	-0.250111	0.802501	0.864053	18.7804	20.3325
COMMD1	207.243	-0.283241	0.153796	-1.84167	0.065524	0.11768	186.825	227.66
COMMD10	251.128	-0.476476	0.119375	-3.99141	6.56809e-05	0.00022185	210.044	292.212
COMMD2	647.576	-0.185113	0.0788889	-2.34651	0.0189504	0.0397665	606.054	689.098
COMMD3	117.169	0.151526	0.170057	0.891035	0.372911	0.49504	123.309	111.028
COMMD3-BMI1	0	NA	NA	NA	NA	NA	0	0
COMMD4	538.63	0.359076	0.0860546	4.17266	3.01067e-05	0.00010748	605.261	471.999
COMMD5	36.0361	-0.435014	0.307558	-1.41441	0.15724	0.246689	30.62	41.4521
COMMD6	514.618	-0.602327	0.089337	-6.74219	1.56018e-11	1.10229e-10	408.628	620.609
COMMD7	359.434	-0.958618	0.111952	-8.56273	1.1023e-17	1.25968e-16	244.382	474.486
COMMD8	212.595	-0.313815	0.135784	-2.31114	0.0208253	0.0432465	189.646	235.543
COMMD9	265.725	-0.276732	0.124362	-2.22522	0.0260665	0.0525424	240.11	291.34
COMP	0	NA	NA	NA	NA	NA	0	0
COMT	763.057	0.216888	0.0709241	3.05804	0.00222792	0.00580544	820.298	705.817
COMTD1	52.2228	1.58579	0.290651	5.456	4.86972e-08	2.43182e-07	78.2749	26.1707
COPA	3518.51	-0.382155	0.0477561	-8.00222	1.22199e-15	1.18573e-14	3055.19	3981.83
COPB1	1611.18	-0.492544	0.0567091	-8.68545	3.7725e-18	4.44498e-17	1338.75	1883.61
COPB2	1429.42	-0.204125	0.0610071	-3.34593	0.000820085	0.00232498	1328.76	1530.07
COPE	1481.11	-0.0888724	0.066221	-1.34206	0.179577	0.27553	1435.17	1527.04
COPG1	1346.89	-0.441382	0.0588245	-7.50337	6.21989e-14	5.28517e-13	1142.38	1551.4
COPG2	595.611	-0.0643452	0.0790097	-0.814397	0.415418	0.537262	582.394	608.828
COPG2IT1	0	NA	NA	NA	NA	NA	0	0
COPRS	167.352	0.121341	0.145786	0.832323	0.405227	0.526653	174.4	160.304
COPS2	840.386	-0.94115	0.0746674	-12.6046	1.99272e-36	5.73842e-35	575.784	1104.99
COPS3	1088.55	-0.495427	0.0633401	-7.82169	5.21206e-15	4.8319e-14	903.253	1273.85
COPS4	480.393	-0.457735	0.0910297	-5.02842	4.94547e-07	2.21852e-06	404.724	556.062
COPS5	600.562	-0.733008	0.081799	-8.96109	3.2149e-19	4.04555e-18	451.092	750.032
COPS6	974.59	-0.698867	0.070009	-9.98253	1.81773e-23	2.87953e-22	743.136	1206.04
COPS7A	219.062	0.0703604	0.129396	0.543759	0.586607	0.693491	224.453	213.671
COPS7B	855.995	0.0412555	0.0689029	0.598749	0.549341	0.659922	868.192	843.798
COPS8	841.394	-0.0412824	0.0704011	-0.586389	0.557614	0.667827	829.201	853.586
COPZ1	1112.49	-0.0103053	0.0633699	-0.162621	0.870817	0.910724	1108.75	1116.24
COPZ2	38.6248	1.03244	0.316593	3.26109	0.00110984	0.00306457	51.8274	25.4221
COQ10A	257.116	0.101992	0.11645	0.875842	0.381116	0.503203	266.167	248.065
COQ10B	237.414	-0.771052	0.126095	-6.11484	9.6655e-10	5.80007e-09	175.546	299.282
COQ2	104.504	0.581212	0.182981	3.17635	0.0014914	0.00400947	125.244	83.7649
COQ3	85.2085	0.0662989	0.208091	0.318605	0.750026	0.830601	87.1442	83.2727
COQ4	163.016	0.351823	0.149008	2.36111	0.0182204	0.0384152	182.711	143.322
COQ5	282.057	-0.48091	0.115408	-4.16705	3.08565e-05	0.000109924	235.42	328.694
COQ6	182.828	0.0284759	0.141128	0.201774	0.840093	0.890809	184.524	181.132
COQ7	215.514	0.232856	0.128621	1.81041	0.0702323	0.124879	232.911	198.117
COQ9	429.531	0.0440163	0.0927696	0.474469	0.635166	0.735205	435.951	423.112
CORIN	3.17306	1.05256	1.185	0.888232	0.374416	0.496235	4.26687	2.07926
CORO1A	2026.53	0.852375	0.0557127	15.2995	7.70913e-53	3.83586e-51	2608.22	1444.83
CORO1B	446.571	-0.888259	0.0956526	-9.28631	1.59734e-20	2.19975e-19	313.339	579.804
CORO1C	1220.12	-0.0636709	0.0585273	-1.08788	0.276646	0.390366	1193.11	1247.14
CORO2A	4.50863	-0.793968	0.887009	-0.895107	0.37073	0.492575	3.31651	5.70074
CORO2B	97.8353	-0.159553	0.188843	-0.844898	0.398168	0.519927	92.3838	103.287
CORO6	57.5169	0.857785	0.254329	3.37274	0.000744234	0.00212502	74.1258	40.9079
CORO7	80.6483	0.348984	0.214543	1.62664	0.103814	0.173728	90.3393	70.9572
CORO7-PAM16	0	NA	NA	NA	NA	NA	0	0
CORT	1.34697	-0.0209961	1.65177	-0.0127113	0.989858	0.993721	1.34367	1.35027
COTL1	96.2732	1.28166	0.210949	6.07568	1.2346e-09	7.31603e-09	136.41	56.136
COX10	260.228	-0.516033	0.124834	-4.13375	3.56895e-05	0.00012558	214.172	306.284
COX10-AS1	117.055	0.821348	0.173495	4.73414	2.19985e-06	9.16916e-06	149.477	84.6336
COX11	598.759	-0.351407	0.0841205	-4.17742	2.9483e-05	0.000105398	526.208	671.31
COX14	154.457	-0.14594	0.149391	-0.9769	0.328619	0.448119	146.702	162.212
COX15	814.351	0.012785	0.0695782	0.18375	0.85421	0.90005	817.951	810.75
COX16	14.8867	0.468951	0.478771	0.979488	0.327339	0.446601	17.2692	12.5043
COX17	116.265	0.35566	0.174321	2.04027	0.0413239	0.0787162	130.53	102
COX18	274.723	0.50842	0.123294	4.12363	3.7294e-05	0.000130922	322.51	226.937
COX19	457.137	0.315376	0.0935717	3.37042	0.000750527	0.00214017	506.833	407.44
COX20	473.135	0.152681	0.0910674	1.67657	0.0936262	0.159541	498.306	447.964
COX4I1	3067.2	-0.345744	0.0508525	-6.79896	1.05374e-11	7.54673e-11	2701.1	3433.3
COX4I2	0	NA	NA	NA	NA	NA	0	0
COX5A	979.055	-0.12559	0.0661794	-1.89772	0.0577331	0.105371	936.542	1021.57
COX5B	794.415	-0.254524	0.0769941	-3.30576	0.000947196	0.00265166	724.52	864.31
COX6A1	1336.13	0.175973	0.0592005	2.97249	0.00295399	0.00749161	1417.43	1254.83
COX6A2	0	NA	NA	NA	NA	NA	0	0
COX6B1	1034.57	-0.380676	0.0689704	-5.51941	3.40149e-08	1.72242e-07	898.753	1170.39
COX6B2	1.01838	0.961556	1.99471	0.482053	0.629769	0.730295	1.34367	0.693086
COX6C	736.79	0.137655	0.0768558	1.79108	0.0732799	0.129479	771.956	701.623
COX7A1	0.796369	3.10445	2.27171	1.36657	0.171761	0.265388	1.59274	0
COX7A2	830.02	-0.197868	0.0741229	-2.66945	0.0075975	0.0176057	773.116	886.925
COX7A2L	1268.22	-0.516149	0.0729803	-7.07243	1.52239e-12	1.16922e-11	1043.5	1492.95
COX7B	368.714	-0.112943	0.100725	-1.1213	0.262159	0.374129	354.143	383.284
COX7B2	0	NA	NA	NA	NA	NA	0	0
COX7C	1681.53	-0.45543	0.0647951	-7.02877	2.08364e-12	1.58503e-11	1418.1	1944.96
COX8A	1056.54	0.14457	0.0684521	2.11199	0.034687	0.0675577	1109.17	1003.92
COX8C	0.173272	-1.00617	4.08047	-0.246581	0.805232	NA	0	0.346543
CP	143.966	0.341045	0.157982	2.15875	0.0308694	0.0609438	160.876	127.056
CPA1	0	NA	NA	NA	NA	NA	0	0
CPA2	0.156869	0.917386	4.08047	0.224823	0.822117	NA	0.313739	0
CPA3	0	NA	NA	NA	NA	NA	0	0
CPA4	0	NA	NA	NA	NA	NA	0	0
CPA5	0.168581	-1.00617	4.08047	-0.246581	0.805232	NA	0	0.337163
CPA6	0	NA	NA	NA	NA	NA	0	0
CPAMD8	168.059	0.234366	0.147716	1.5866	0.112604	0.186132	181.747	154.371
CPB1	0	NA	NA	NA	NA	NA	0	0
CPB2	5.4158	2.10742	0.937726	2.24738	0.0246159	0.050063	8.77029	2.06131
CPB2-AS1	5.24571	1.09794	0.856189	1.28236	0.199717	0.300332	7.16265	3.32878
CPD	866.851	-0.126305	0.0713507	-1.77019	0.076695	0.134439	828.736	904.966
CPE	0	NA	NA	NA	NA	NA	0	0
CPEB1	0	NA	NA	NA	NA	NA	0	0
CPEB1-AS1	0	NA	NA	NA	NA	NA	0	0
CPEB2	71.2732	-0.369609	0.219948	-1.68044	0.0928723	0.158497	62.1984	80.348
CPEB2-AS1	0.168891	0.917386	4.08047	0.224823	0.822117	NA	0.337782	0
CPEB3	105.841	-0.692779	0.186047	-3.72368	0.000196336	0.00061856	80.9182	130.763
CPEB4	136.608	-0.402523	0.171101	-2.35255	0.0186451	0.0392188	117.684	155.532
CPED1	0.173272	-1.00617	4.08047	-0.246581	0.805232	NA	0	0.346543
CPLX1	0.156869	0.917386	4.08047	0.224823	0.822117	NA	0.313739	0
CPLX2	0	NA	NA	NA	NA	NA	0	0
CPLX3	0.840981	-1.95475	2.16131	-0.90443	0.365768	0.488033	0.313739	1.36822
CPLX4	0	NA	NA	NA	NA	NA	0	0
CPM	398.802	-0.358407	0.0960545	-3.73129	0.000190505	0.000601938	349.552	448.051
CPN1	0	NA	NA	NA	NA	NA	0	0
CPN2	15.3611	-4.49115	0.824749	-5.44547	5.16674e-08	2.57083e-07	1.30304	29.4191
CPNE1	1685.76	-0.317685	0.0531922	-5.9724	2.33791e-09	1.34752e-08	1500.67	1870.84
CPNE2	1326.96	0.764436	0.0621889	12.2922	9.97983e-35	2.66176e-33	1670.33	983.593
CPNE3	925.382	-0.704435	0.0665579	-10.5838	3.54314e-26	6.59764e-25	703.89	1146.87
CPNE4	0	NA	NA	NA	NA	NA	0	0
CPNE5	7.53742	-2.25019	0.762859	-2.94968	0.003181	0.00800446	2.62436	12.4505
CPNE6	0	NA	NA	NA	NA	NA	0	0
CPNE7	175.328	0.745333	0.165112	4.51412	6.35799e-06	2.5036e-05	219.547	131.11
CPNE8	0	NA	NA	NA	NA	NA	0	0
CPNE9	5.96573	0.0963402	0.778297	0.123783	0.901487	0.93239	6.14016	5.7913
CPO	0	NA	NA	NA	NA	NA	0	0
CPOX	975.118	-0.52092	0.0648052	-8.03824	9.1138e-16	8.94638e-15	801.016	1149.22
CPPED1	251.793	-0.265049	0.119592	-2.21628	0.0266726	0.0535853	228.705	274.881
CPQ	14.159	-0.848844	0.504521	-1.68247	0.0924769	0.157902	10.0974	18.2206
CPS1	434.341	-0.351667	0.092829	-3.78833	0.000151664	0.000487536	381.815	486.867
CPS1-IT1	0	NA	NA	NA	NA	NA	0	0
CPSF1	1703.83	-0.10125	0.0570322	-1.7753	0.0758477	0.133194	1643.81	1763.86
CPSF2	1171.44	-0.394025	0.0597839	-6.59083	4.37378e-11	2.96198e-10	1012.5	1330.39
CPSF3	888.726	-0.303007	0.0688182	-4.403	1.06762e-05	4.05561e-05	795.94	981.512
CPSF3L	877.761	0.155593	0.0763939	2.03672	0.0416781	0.0792912	924.773	830.748
CPSF4	597.057	0.196087	0.0815392	2.40481	0.0161807	0.0345905	637.478	556.637
CPSF4L	40.6071	-0.306115	0.287936	-1.06314	0.28772	0.402326	36.3119	44.9024
CPSF6	1676.34	0.363587	0.0586045	6.20409	5.5016e-10	3.383e-09	1886.72	1465.95
CPSF7	2084.87	0.0150261	0.048324	0.310945	0.755843	0.834716	2095.8	2073.93
CPT1A	573.765	1.03771	0.0832655	12.4626	1.19346e-35	3.34788e-34	771.522	376.009
CPT1B	12.2674	0.834236	0.546307	1.52705	0.12675	0.205706	15.6988	8.83595
CPT1C	1.51633	0.973706	1.60611	0.606251	0.544348	0.655949	2.01179	1.02087
CPT2	290.289	0.620637	0.11745	5.28429	1.26195e-07	6.02622e-07	351.853	228.725
CPTP	222.198	0.28516	0.124433	2.29169	0.0219238	0.0452305	244.054	200.342
CPVL	0.168891	0.917386	4.08047	0.224823	0.822117	NA	0.337782	0
CPXCR1	0	NA	NA	NA	NA	NA	0	0
CPXM1	1116.01	0.403248	0.0756491	5.33051	9.79369e-08	4.74247e-07	1270.74	961.27
CPXM2	26.849	0.172954	0.352386	0.490808	0.623562	0.724981	28.4811	25.2169
CPZ	0	NA	NA	NA	NA	NA	0	0
CR1	0	NA	NA	NA	NA	NA	0	0
CR1L	0	NA	NA	NA	NA	NA	0	0
CR2	0	NA	NA	NA	NA	NA	0	0
CRABP1	0	NA	NA	NA	NA	NA	0	0
CRABP2	2.33048	-0.440865	1.20977	-0.364422	0.715543	0.802699	1.98774	2.67322
CRACR2A	215.549	0.60997	0.135392	4.50523	6.6302e-06	2.60151e-05	260.498	170.601
CRACR2B	147.75	-0.157434	0.178626	-0.881358	0.378124	0.499861	139.661	155.839
CRADD	195.206	-0.615507	0.140886	-4.36884	1.24908e-05	4.70375e-05	154.232	236.181
CRAMP1L	1654.53	-0.530726	0.0566383	-9.37045	7.22265e-21	1.01024e-19	1353.77	1955.3
CRAT	10.7836	-5.91633	1.27121	-4.65409	3.25422e-06	1.32973e-05	0.337782	21.2293
CRAT37	0	NA	NA	NA	NA	NA	0	0
CRAT40	0	NA	NA	NA	NA	NA	0	0
CRAT8	0	NA	NA	NA	NA	NA	0	0
CRB1	0.668577	-0.082622	2.33518	-0.0353814	0.971776	0.983571	0.644068	0.693086
CRB2	93.9832	0.78117	0.193532	4.03639	5.42805e-05	0.000185699	118.852	69.1144
CRB3	0.841383	1.87339	2.14199	0.874603	0.38179	0.503742	1.33622	0.346543
CRBN	579.766	-0.509632	0.0834972	-6.10358	1.03721e-09	6.19714e-09	478.54	680.992
CRCP	566.864	-0.390322	0.0852933	-4.57623	4.7344e-06	1.89127e-05	490.761	642.968
CRCT1	0	NA	NA	NA	NA	NA	0	0
CREB1	1489.72	-0.682665	0.0582773	-11.7141	1.07955e-31	2.57195e-30	1143.86	1835.58
CREB3	261.936	0.0265307	0.115501	0.229701	0.818324	0.875371	264.347	259.526
CREB3L1	686.913	-2.41076	0.0876042	-27.5188	1.04676e-166	3.69433e-164	217.473	1156.35
CREB3L2	354.446	0.807343	0.103145	7.82723	4.98747e-15	4.62935e-14	451.207	257.685
CREB3L3	4.44895	4.55994	1.39816	3.26138	0.00110871	0.00306202	8.56931	0.328594
CREB3L4	403.67	0.0504106	0.0937138	0.537921	0.590632	0.697	410.741	396.6
CREB5	19.0069	0.860756	0.421789	2.04073	0.0412778	0.078672	24.5073	13.5064
CREBBP	2220.32	-1.10727	0.0515856	-21.4647	3.32803e-102	4.81011e-100	1408.11	3032.54
CREBL2	185.451	-0.792625	0.147277	-5.38186	7.37189e-08	3.61239e-07	135.686	235.215
CREBRF	434.789	-2.03098	0.100864	-20.1359	3.57886e-90	3.7981e-88	170.871	698.707
CREBZF	1409.43	-0.00308589	0.0643629	-0.0479453	0.96176	0.978327	1407.9	1410.97
CREG1	708.168	-0.0783678	0.0765096	-1.02429	0.3057	0.422485	689.049	727.288
CREG2	0	NA	NA	NA	NA	NA	0	0
CRELD1	219.482	0.385377	0.128717	2.99398	0.00275362	0.00702453	248.688	190.276
CRELD2	239.908	0.707649	0.123151	5.74621	9.12669e-09	4.92556e-08	297.631	182.185
CREM	87.4469	0.126135	0.198066	0.636836	0.524232	0.640559	91.2863	83.6074
CRH	0	NA	NA	NA	NA	NA	0	0
CRHBP	0	NA	NA	NA	NA	NA	0	0
CRHR1	0	NA	NA	NA	NA	NA	0	0
CRHR1-IT1	47.6482	0.775629	0.272191	2.84957	0.00437777	0.0107174	60.1219	35.1745
CRHR2	0	NA	NA	NA	NA	NA	0	0
CRIM1	1843.45	0.306141	0.054736	5.59305	2.23115e-08	1.15248e-07	2038.38	1648.52
CRIP1	0.165165	0.917386	4.08047	0.224823	0.822117	NA	0.330329	0
CRIP2	0	NA	NA	NA	NA	NA	0	0
CRIP3	1.19103	-1.36812	1.80691	-0.757161	0.448953	0.570199	0.668111	1.71395
CRIPAK	45.7851	0.643777	0.296356	2.17231	0.0298323	0.0591579	55.8262	35.744
CRIPT	223.404	-0.146309	0.132311	-1.1058	0.268813	0.38155	212.047	234.76
CRISP1	0	NA	NA	NA	NA	NA	0	0
CRISP2	0	NA	NA	NA	NA	NA	0	0
CRISP3	0	NA	NA	NA	NA	NA	0	0
CRISPLD1	76.1964	-0.910568	0.213341	-4.26814	1.97109e-05	7.22892e-05	52.8922	99.5005
CRISPLD2	3.83444	-0.183106	1.0128	-0.180791	0.856532	0.901187	3.58217	4.08672
CRK	384.499	-0.638341	0.102861	-6.20586	5.44003e-10	3.34829e-09	300.717	468.281
CRKL	2284.3	-0.425928	0.0471121	-9.04072	1.55649e-19	2.0018e-18	1949.52	2619.08
CRLF1	1.64975	1.9582	1.56739	1.24934	0.21154	0.314801	2.62436	0.675137
CRLF2	3.92336	4.37288	1.41211	3.09669	0.00195693	0.00514704	7.50957	0.337163
CRLF3	822.737	-0.248204	0.0700351	-3.54399	0.000394119	0.00117972	752.272	893.202
CRLS1	439.021	-0.282048	0.0947066	-2.97813	0.00290016	0.00736617	396.062	481.981
CRMP1	4.83595	0.471878	0.864395	0.545905	0.585131	0.692135	5.6329	4.03901
CRNDE	143.363	0.687894	0.162038	4.24527	2.18329e-05	7.95907e-05	176.819	109.907
CRNKL1	609.121	-0.48379	0.0800081	-6.04676	1.47785e-09	8.67952e-09	508.11	710.133
CRNN	0	NA	NA	NA	NA	NA	0	0
CROCC	394.163	-0.210734	0.105831	-1.99123	0.0464555	0.0871456	365.39	422.936
CROCCP2	445.624	0.35992	0.0940811	3.82563	0.000130436	0.000423239	500.851	390.398
CROCCP3	37.5413	0.387196	0.317414	1.21985	0.222523	0.328217	42.5018	32.5808
CROT	212.678	1.64688	0.142374	11.5673	6.03555e-31	1.38362e-29	322.42	102.936
CRP	0	NA	NA	NA	NA	NA	0	0
CRSP8P	1.33368	-0.771061	1.59636	-0.483012	0.629087	0.729844	0.989302	1.67806
CRTAC1	11.6509	-0.125833	0.539667	-0.233168	0.815631	0.873611	11.1473	12.1545
CRTAM	0	NA	NA	NA	NA	NA	0	0
CRTAP	1656.16	-0.463357	0.0534552	-8.66813	4.39263e-18	5.14371e-17	1392.31	1920.01
CRTC1	349.168	0.292842	0.102371	2.8606	0.00422847	0.0103854	384.489	313.846
CRTC2	620.212	-0.672142	0.0812854	-8.26892	1.35182e-16	1.4217e-15	478.293	762.13
CRTC3	281.837	0.435834	0.115659	3.76829	0.000164372	0.00052505	324.182	239.492
CRTC3-AS1	20.3733	0.596821	0.405497	1.47183	0.141068	0.225542	24.5148	16.2319
CRX	0	NA	NA	NA	NA	NA	0	0
CRY1	895.301	-0.241438	0.0734155	-3.28865	0.00100671	0.00280532	820.622	969.979
CRY2	312.912	0.0150831	0.109006	0.13837	0.889948	0.924046	314.652	311.172
CRYAA	0	NA	NA	NA	NA	NA	0	0
CRYAB	0.168581	-1.00617	4.08047	-0.246581	0.805232	NA	0	0.337163
CRYBA1	0.156869	0.917386	4.08047	0.224823	0.822117	NA	0.313739	0
CRYBA2	0	NA	NA	NA	NA	NA	0	0
CRYBA4	5.61617	1.01045	0.793798	1.27294	0.203041	0.304331	7.49297	3.73937
CRYBB1	23.5997	-1.43196	0.398356	-3.59468	0.000324785	0.00098717	12.7657	34.4337
CRYBB2	0.313739	1.76428	3.42504	0.515112	0.606475	NA	0.627478	0
CRYBB2P1	128.928	-0.157397	0.163007	-0.965584	0.334252	0.454372	121.871	135.984
CRYBB3	1.00059	-2.26253	1.93949	-1.16656	0.243387	0.352025	0.313739	1.68744
CRYBG3	340.903	-0.061111	0.11853	-0.515573	0.606153	0.7104	333.908	347.898
CRYGA	0	NA	NA	NA	NA	NA	0	0
CRYGB	0	NA	NA	NA	NA	NA	0	0
CRYGC	0	NA	NA	NA	NA	NA	0	0
CRYGD	0	NA	NA	NA	NA	NA	0	0
CRYGN	0.165165	0.917386	4.08047	0.224823	0.822117	NA	0.330329	0
CRYGS	9.61093	0.77504	0.592802	1.30742	0.191071	0.289911	12.1366	7.08529
CRYL1	117.97	0.756847	0.171973	4.40097	1.0777e-05	4.09084e-05	148.233	87.7072
CRYM	0.494342	0.84711	2.58741	0.327396	0.743368	NA	0.651521	0.337163
CRYM-AS1	5.96249	2.5977	0.911043	2.85135	0.00435338	0.0106645	10.2375	1.68744
CRYZ	479.677	0.00761742	0.0891896	0.085407	0.931938	0.95626	480.987	478.366
CRYZL1	191.976	-0.0600268	0.141697	-0.423629	0.671837	0.766198	188.063	195.889
CS	2309	-0.670746	0.0562729	-11.9195	9.36423e-33	2.32589e-31	1781.36	2836.65
CSAD	119.079	-0.156057	0.176676	-0.883294	0.377077	0.498695	112.683	125.475
CSAG1	0	NA	NA	NA	NA	NA	0	0
CSAG3	0	NA	NA	NA	NA	NA	0	0
CSAG4	0	NA	NA	NA	NA	NA	0	0
CSDC2	0.165165	0.917386	4.08047	0.224823	0.822117	NA	0.330329	0
CSDE1	7122.48	-0.54286	0.0404077	-13.4346	3.79204e-41	1.29905e-39	5798.2	8446.75
CSE1L	1596.06	0.147805	0.0561632	2.63171	0.00849566	0.0194847	1678.03	1514.09
CSE1L-AS1	0.659506	1.43672	2.22471	0.645803	0.518407	0.635283	0.98185	0.337163
CSF1	5.28313	3.23242	1.07458	3.00808	0.00262906	0.00674076	9.54539	1.02087
CSF1R	0.173272	-1.00617	4.08047	-0.246581	0.805232	NA	0	0.346543
CSF2	0	NA	NA	NA	NA	NA	0	0
CSF2RA	0	NA	NA	NA	NA	NA	0	0
CSF2RB	1344.41	-0.154833	0.0589644	-2.62587	0.00864279	0.0197654	1272.52	1416.3
CSF3	0.165165	0.917386	4.08047	0.224823	0.822117	NA	0.330329	0
CSF3R	0	NA	NA	NA	NA	NA	0	0
CSGALNACT1	151.386	-1.75175	0.177593	-9.86385	5.97163e-23	9.24749e-22	69.1201	233.652
CSGALNACT2	466.58	-0.479803	0.0938676	-5.11149	3.19628e-07	1.46237e-06	389.62	543.54
CSH1	0	NA	NA	NA	NA	NA	0	0
CSH2	0	NA	NA	NA	NA	NA	0	0
CSHL1	0	NA	NA	NA	NA	NA	0	0
CSK	3391.25	-0.847621	0.043936	-19.2922	6.25156e-83	5.82047e-81	2422.46	4360.04
CSMD1	81.3657	1.48776	0.216109	6.88429	5.80774e-12	4.25377e-11	120.003	42.7281
CSMD2	0.173272	-1.00617	4.08047	-0.246581	0.805232	NA	0	0.346543
CSMD2-AS1	0	NA	NA	NA	NA	NA	0	0
CSMD3	0	NA	NA	NA	NA	NA	0	0
CSN1S1	0	NA	NA	NA	NA	NA	0	0
CSN1S2AP	0	NA	NA	NA	NA	NA	0	0
CSN1S2BP	0	NA	NA	NA	NA	NA	0	0
CSN2	0	NA	NA	NA	NA	NA	0	0
CSN3	0	NA	NA	NA	NA	NA	0	0
CSNK1A1	956.86	-0.404758	0.0655785	-6.17211	6.73837e-10	4.11019e-09	823.332	1090.39
CSNK1A1L	0	NA	NA	NA	NA	NA	0	0
CSNK1A1P1	0	NA	NA	NA	NA	NA	0	0
CSNK1D	1257.92	-0.126779	0.0600255	-2.11209	0.0346786	0.0675501	1202.66	1313.19
CSNK1E	56.1561	-1.22006	0.26396	-4.62214	3.79803e-06	1.53745e-05	33.7647	78.5475
CSNK1G1	612.787	-0.074005	0.0828296	-0.893461	0.37161	0.493615	597.2	628.373
CSNK1G2	1387.56	0.689292	0.0582577	11.8318	2.6743e-32	6.52495e-31	1712.73	1062.39
CSNK1G2-AS1	1.51571	-0.352761	1.58583	-0.222445	0.823967	0.879424	1.33622	1.69519
CSNK1G3	398.992	-0.797195	0.103773	-7.6821	1.56504e-14	1.39139e-13	291.526	506.458
CSNK2A1	2056.51	-0.148222	0.0531185	-2.7904	0.00526435	0.0126551	1951.28	2161.74
CSNK2A2	515.153	-0.955166	0.091726	-10.4133	2.15712e-25	3.85135e-24	350.56	679.746
CSNK2A3	15.8259	-0.565172	0.461358	-1.22502	0.220568	0.326124	12.7715	18.8802
CSNK2B	1361.25	-0.308403	0.0664784	-4.63914	3.49862e-06	1.42384e-05	1216.09	1506.4
CSPG4	16.0878	2.3067	0.555279	4.15412	3.26541e-05	0.000115893	26.7761	5.39947
CSPG4P1Y	0	NA	NA	NA	NA	NA	0	0
CSPG5	0	NA	NA	NA	NA	NA	0	0
CSPP1	508.218	-0.131341	0.089249	-1.47163	0.141121	0.225567	485.045	531.392
CSRNP1	604.777	-1.66922	0.0851498	-19.6033	1.44862e-85	1.41834e-83	289.34	920.214
CSRNP2	330.756	-0.481886	0.111691	-4.31445	1.59999e-05	5.94406e-05	276.048	385.465
CSRNP3	54.902	1.11386	0.260931	4.2688	1.96528e-05	7.20935e-05	75.1079	34.6962
CSRP1	453.214	-0.480358	0.0956872	-5.02009	5.16481e-07	2.31281e-06	378.322	528.106
CSRP2	238.689	0.922193	0.130313	7.07677	1.47556e-12	1.13498e-11	312.421	164.957
CSRP2BP	185.901	0.343003	0.136521	2.51245	0.0119897	0.0265088	207.884	163.917
CSRP3	0	NA	NA	NA	NA	NA	0	0
CST1	0	NA	NA	NA	NA	NA	0	0
CST11	0	NA	NA	NA	NA	NA	0	0
CST13P	0	NA	NA	NA	NA	NA	0	0
CST2	0	NA	NA	NA	NA	NA	0	0
CST3	71.6476	0.00193279	0.249712	0.00774008	0.993824	0.99599	71.6993	71.5959
CST4	0	NA	NA	NA	NA	NA	0	0
CST5	0	NA	NA	NA	NA	NA	0	0
CST6	0	NA	NA	NA	NA	NA	0	0
CST7	23.1394	0.112876	0.405509	0.278356	0.780739	0.85192	24.0979	22.1809
CST8	0.674731	-2.9021	2.25047	-1.28955	0.197205	0.297316	0	1.34946
CST9	0.168581	-1.00617	4.08047	-0.246581	0.805232	NA	0	0.337163
CST9L	0	NA	NA	NA	NA	NA	0	0
CSTA	0.164297	-1.00617	4.08047	-0.246581	0.805232	NA	0	0.328594
CSTB	242.724	-0.519	0.122737	-4.22855	2.35198e-05	8.52285e-05	199.45	285.998
CSTF1	526.121	-0.250688	0.083709	-2.99475	0.00274671	0.00700926	480.563	571.678
CSTF2	348.885	-0.0706578	0.0999221	-0.707129	0.479486	0.599298	340.358	357.411
CSTF2T	1008.95	0.207957	0.0643675	3.23078	0.00123453	0.00337875	1081.45	936.439
CSTF3	373.163	0.214722	0.100873	2.12863	0.0332848	0.0651528	400.831	345.494
CSTF3-AS1	34.7049	0.726573	0.362004	2.00709	0.0447406	0.0844192	43.2163	26.1935
CSTL1	0	NA	NA	NA	NA	NA	0	0
CT45A1	0	NA	NA	NA	NA	NA	0	0
CT45A10	0	NA	NA	NA	NA	NA	0	0
CT45A2	0	NA	NA	NA	NA	NA	0	0
CT45A3	0	NA	NA	NA	NA	NA	0	0
CT45A4	0	NA	NA	NA	NA	NA	0	0
CT45A5	0	NA	NA	NA	NA	NA	0	0
CT45A6	0	NA	NA	NA	NA	NA	0	0
CT45A7	0	NA	NA	NA	NA	NA	0	0
CT45A8	0	NA	NA	NA	NA	NA	0	0
CT45A9	0	NA	NA	NA	NA	NA	0	0
CT47A1	0	NA	NA	NA	NA	NA	0	0
CT47A10	0	NA	NA	NA	NA	NA	0	0
CT47A11	0	NA	NA	NA	NA	NA	0	0
CT47A12	0	NA	NA	NA	NA	NA	0	0
CT47A2	0	NA	NA	NA	NA	NA	0	0
CT47A3	0	NA	NA	NA	NA	NA	0	0
CT47A4	0	NA	NA	NA	NA	NA	0	0
CT47A5	0	NA	NA	NA	NA	NA	0	0
CT47A6	0	NA	NA	NA	NA	NA	0	0
CT47A7	0	NA	NA	NA	NA	NA	0	0
CT47A8	0	NA	NA	NA	NA	NA	0	0
CT47A9	0	NA	NA	NA	NA	NA	0	0
CT47B1	0	NA	NA	NA	NA	NA	0	0
CT55	0.173272	-1.00617	4.08047	-0.246581	0.805232	NA	0	0.346543
CT62	0	NA	NA	NA	NA	NA	0	0
CT83	0	NA	NA	NA	NA	NA	0	0
CTAG1A	0	NA	NA	NA	NA	NA	0	0
CTAG1B	0	NA	NA	NA	NA	NA	0	0
CTAG2	0	NA	NA	NA	NA	NA	0	0
CTAGE1	0	NA	NA	NA	NA	NA	0	0
CTAGE10P	0	NA	NA	NA	NA	NA	0	0
CTAGE11P	0	NA	NA	NA	NA	NA	0	0
CTAGE15	0	NA	NA	NA	NA	NA	0	0
CTAGE4	0	NA	NA	NA	NA	NA	0	0
CTAGE5	453.995	-0.756608	0.0930936	-8.12739	4.38639e-16	4.429e-15	337.587	570.403
CTAGE6	0	NA	NA	NA	NA	NA	0	0
CTAGE7P	3.77472	1.4563	1.06925	1.36199	0.173202	0.267208	5.53504	2.01441
CTAGE8	0	NA	NA	NA	NA	NA	0	0
CTAGE9	0.165165	0.917386	4.08047	0.224823	0.822117	NA	0.330329	0
CTB-113P19.1	5.87275	-2.02727	0.8618	-2.35237	0.0186543	0.039232	2.34212	9.40339
CTB-12O2.1	0	NA	NA	NA	NA	NA	0	0
CTB-178M22.2	0.168891	0.917386	4.08047	0.224823	0.822117	NA	0.337782	0
CTB-7E3.1	0	NA	NA	NA	NA	NA	0	0
CTBP1	2764.66	0.51957	0.0451312	11.5125	1.14185e-30	2.58252e-29	3257.26	2272.06
CTBP1-AS	1463.28	0.546792	0.0572914	9.54406	1.37352e-21	1.97954e-20	1737.31	1189.24
CTBP1-AS2	368.083	1.34587	0.108234	12.4348	1.69205e-35	4.71165e-34	528.257	207.91
CTBP2	667.514	-0.598603	0.0777113	-7.70291	1.33006e-14	1.19226e-13	531.107	803.922
CTBS	181.825	0.250599	0.137515	1.82234	0.0684033	0.122056	197.549	166.1
CTC-338M12.4	65.1373	0.0373854	0.228378	0.163699	0.869968	0.910275	66.0032	64.2713
CTC-436P18.1	115.663	-0.0367504	0.179239	-0.205036	0.837544	0.888913	114.183	117.142
CTC1	468.228	1.03511	0.103506	10.0004	1.5174e-23	2.42145e-22	629.283	307.173
CTCF	2103.44	-0.350424	0.0522193	-6.71063	1.9378e-11	1.35583e-10	1849.18	2357.71
CTCFL	0.156869	0.917386	4.08047	0.224823	0.822117	NA	0.313739	0
CTD-2151A2.1	0	NA	NA	NA	NA	NA	0	0
CTD-2194D22.4	1.14245	3.61803	1.89876	1.90547	0.0567191	0.103832	2.28489	0
CTD-2201E9.1	0	NA	NA	NA	NA	NA	0	0
CTD-2201I18.1	19.7213	-0.687688	0.416067	-1.65283	0.0983654	0.16618	15.1302	24.3123
CTD-2270F17.1	0	NA	NA	NA	NA	NA	0	0
CTD-2297D10.2	0	NA	NA	NA	NA	NA	0	0
CTD-2350J17.1	0	NA	NA	NA	NA	NA	0	0
CTD-3080P12.3	0	NA	NA	NA	NA	NA	0	0
CTDNEP1	1977.61	-0.421993	0.0557463	-7.56987	3.73585e-14	3.21402e-13	1690.16	2265.06
CTDP1	631.711	-0.0274139	0.0793509	-0.345477	0.729736	0.814539	625.874	637.548
CTDSP1	1330.82	0.183218	0.0579829	3.15987	0.0015784	0.00422318	1415.13	1246.5
CTDSP2	3767.7	-0.506745	0.0412595	-12.2819	1.13301e-34	3.00603e-33	3112.85	4422.55
CTDSPL	64.971	0.102739	0.225585	0.455432	0.648799	0.747167	67.288	62.6541
CTDSPL2	1750.84	-0.344002	0.0561767	-6.12357	9.1501e-10	5.51258e-09	1543.33	1958.34
CTF1	2.64516	-2.16074	1.30781	-1.65219	0.0984968	0.166365	0.957807	4.33252
CTGF	0	NA	NA	NA	NA	NA	0	0
CTGLF12P	1.00844	0.999318	2.03073	0.492098	0.62265	0.724309	1.35113	0.665757
CTH	137.689	-0.136641	0.164994	-0.828162	0.407579	0.528985	131.231	144.146
CTHRC1	161.304	1.25516	0.157744	7.95692	1.76371e-15	1.6962e-14	227.286	95.3214
CTIF	659.267	-1.0169	0.0772758	-13.1593	1.50457e-39	4.87892e-38	436.185	882.349
CTLA4	0	NA	NA	NA	NA	NA	0	0
CTNNA1	1352.66	-0.460849	0.0605087	-7.61624	2.61171e-14	2.27659e-13	1138.5	1566.83
CTNNA2	0	NA	NA	NA	NA	NA	0	0
CTNNA3	0.330141	-0.0444005	3.15989	-0.0140513	0.988789	NA	0.313739	0.346543
CTNNAL1	671.748	-0.517764	0.0793185	-6.52766	6.6804e-11	4.45242e-10	552.561	790.935
CTNNB1	2222.27	-0.316253	0.0577353	-5.47764	4.31047e-08	2.16537e-07	1979.77	2464.77
CTNNBIP1	166.401	0.794501	0.145701	5.45296	4.95382e-08	2.47137e-07	211.095	121.708
CTNNBL1	1115.23	0.114423	0.0641833	1.78276	0.074626	0.13146	1159.26	1071.2
CTNND1	8.56117	-0.334301	0.676722	-0.494	0.621306	0.723356	7.56679	9.55555
CTNND2	0	NA	NA	NA	NA	NA	0	0
CTNS	386.023	0.268653	0.108822	2.46873	0.0135593	0.0296037	421.885	350.161
CTPS1	1925.83	0.113308	0.0536695	2.11121	0.0347541	0.0676797	2001.29	1850.37
CTPS2	218.333	-0.00388663	0.134067	-0.0289901	0.976872	0.986821	218.007	218.66
CTR9	1308.44	-0.297027	0.0590952	-5.02624	5.00182e-07	2.24247e-06	1174.1	1442.77
CTRB1	0.165165	0.917386	4.08047	0.224823	0.822117	NA	0.330329	0
CTRB2	0	NA	NA	NA	NA	NA	0	0
CTRC	0.322034	1.79558	3.13558	0.572648	0.566883	NA	0.644068	0
CTRL	29.44	0.823089	0.340745	2.41556	0.0157112	0.0336912	37.6132	21.2669
CTSA	617.562	0.384897	0.083805	4.59277	4.37403e-06	1.75795e-05	699.387	535.736
CTSB	1209.72	-0.245325	0.0660923	-3.71185	0.000205748	0.000645397	1106.78	1312.65
CTSC	532.933	0.570754	0.0905872	6.30061	2.96482e-10	1.8693e-09	637.003	428.864
CTSD	768.984	-0.406919	0.078441	-5.18758	2.13045e-07	9.96046e-07	661.112	876.857
CTSE	0	NA	NA	NA	NA	NA	0	0
CTSF	37.0445	-4.76757	0.577085	-8.26147	1.43891e-16	1.51016e-15	2.65585	71.4331
CTSG	7.83421	2.49235	0.790702	3.15207	0.0016212	0.00432623	13.2879	2.38052
CTSH	1.97765	0.959675	1.34339	0.714369	0.474999	0.594964	2.61522	1.34008
CTSK	27.1584	1.15868	0.375825	3.08303	0.00204906	0.0053661	37.537	16.7798
CTSL	0	NA	NA	NA	NA	NA	0	0
CTSL3P	0	NA	NA	NA	NA	NA	0	0
CTSLP2	0	NA	NA	NA	NA	NA	0	0
CTSLP8	0	NA	NA	NA	NA	NA	0	0
CTSO	154.207	1.24756	0.154911	8.05345	8.04947e-16	7.95305e-15	217.061	91.3536
CTSS	984.793	-0.646165	0.0679901	-9.50381	2.02352e-21	2.89981e-20	767.757	1201.83
CTSV	41.8926	0.546238	0.287571	1.89949	0.0575004	0.105034	49.7416	34.0435
CTSW	0.995218	-2.24535	2.03299	-1.10445	0.269396	0.382089	0.330329	1.66011
CTSZ	11.2557	-4.02399	0.857467	-4.69289	2.69378e-06	1.11119e-05	1.28814	21.2232
CTTN	7.40062	-6.35839	1.31188	-4.84677	1.25487e-06	5.38723e-06	0	14.8012
CTTNBP2	0	NA	NA	NA	NA	NA	0	0
CTTNBP2NL	142.464	-0.602052	0.157477	-3.82312	0.000131774	0.000427216	113.152	171.776
CTU1	183.933	-0.447586	0.14245	-3.14206	0.00167764	0.00446508	155.558	212.308
CTU2	219.871	0.0496184	0.127292	0.389799	0.696685	0.787142	223.576	216.166
CTXN1	14.5827	-0.232711	0.514065	-0.452688	0.650773	0.748823	13.4338	15.7316
CTXN2	0.173272	-1.00617	4.08047	-0.246581	0.805232	NA	0	0.346543
CTXN3	0	NA	NA	NA	NA	NA	0	0
CUBN	15.3349	1.16645	0.482433	2.41784	0.0156128	0.0335217	21.204	9.46581
CUEDC1	89.5875	-0.0524982	0.208347	-0.251975	0.80106	0.863441	88.0095	91.1655
CUEDC2	784.291	-0.0871479	0.0715186	-1.21853	0.223021	0.328886	760.495	808.088
CUL1	1511.77	-0.229337	0.05455	-4.20417	2.62044e-05	9.44842e-05	1391.92	1631.63
CUL2	609.068	-0.347102	0.0784632	-4.42376	9.69991e-06	3.70889e-05	536.12	682.016
CUL3	1173.84	-0.235343	0.0595983	-3.94882	7.85388e-05	0.000261885	1078.34	1269.33
CUL4A	1269.85	0.208026	0.0589702	3.52765	0.000419262	0.00125029	1361.37	1178.34
CUL4B	1201.69	-0.932936	0.0651838	-14.3124	1.83143e-46	7.742e-45	826.422	1576.95
CUL5	566.301	-0.640148	0.0859931	-7.44418	9.75486e-14	8.15197e-13	442.698	689.904
CUL7	261.922	0.180395	0.114376	1.57721	0.114747	0.189139	278.271	245.573
CUL9	756.43	0.273062	0.0861354	3.17015	0.00152358	0.00409164	827.648	685.211
CUTA	898.292	-0.223465	0.0740103	-3.01938	0.00253292	0.00651849	828.807	967.776
CUTC	385.948	0.0787759	0.102866	0.765809	0.44379	0.565155	396.537	375.358
CUX1	1878.05	0.0305964	0.0568274	0.538409	0.590295	0.696874	1898.24	1857.87
CUX2	0.165165	0.917386	4.08047	0.224823	0.822117	NA	0.330329	0
CUZD1	0	NA	NA	NA	NA	NA	0	0
CWC15	584.625	-0.545916	0.0858128	-6.36171	1.9952e-10	1.28084e-09	475.303	693.947
CWC22	617.77	-0.616931	0.0794319	-7.76679	8.05028e-15	7.32002e-14	487.757	747.783
CWC25	533.108	-0.259901	0.0863436	-3.01008	0.00261181	0.00670334	485.187	581.028
CWC27	335.925	-0.580089	0.107875	-5.37744	7.55506e-08	3.70096e-07	269.318	402.533
CWF19L1	396.554	0.107251	0.0992059	1.0811	0.279653	0.393876	411.171	381.937
CWF19L2	341.116	-0.39542	0.105158	-3.76024	0.000169748	0.000541311	294.75	387.482
CWH43	0	NA	NA	NA	NA	NA	0	0
CX3CL1	0	NA	NA	NA	NA	NA	0	0
CX3CR1	0.32576	1.80835	3.12273	0.579094	0.562526	NA	0.651521	0
CXADR	0.334056	1.83682	3.09493	0.593495	0.55285	NA	0.668111	0
CXADRP2	0.50146	-2.47687	2.65182	-0.934026	0.350291	NA	0	1.00292
CXADRP3	0	NA	NA	NA	NA	NA	0	0
CXCL1	0	NA	NA	NA	NA	NA	0	0
CXCL10	0	NA	NA	NA	NA	NA	0	0
CXCL11	0	NA	NA	NA	NA	NA	0	0
CXCL12	0	NA	NA	NA	NA	NA	0	0
CXCL13	0.164297	-1.00617	4.08047	-0.246581	0.805232	NA	0	0.328594
CXCL14	0.328594	-1.87145	3.36539	-0.556087	0.578152	NA	0	0.657188
CXCL16	16.3419	-1.08191	0.472512	-2.2897	0.0220387	0.0454491	10.5123	22.1715
CXCL17	0	NA	NA	NA	NA	NA	0	0
CXCL2	0	NA	NA	NA	NA	NA	0	0
CXCL3	0	NA	NA	NA	NA	NA	0	0
CXCL5	0	NA	NA	NA	NA	NA	0	0
CXCL6	0	NA	NA	NA	NA	NA	0	0
CXCL8	0	NA	NA	NA	NA	NA	0	0
CXCL9	0	NA	NA	NA	NA	NA	0	0
CXCR1	0	NA	NA	NA	NA	NA	0	0
CXCR2	0	NA	NA	NA	NA	NA	0	0
CXCR2P1	0	NA	NA	NA	NA	NA	0	0
CXCR3	0.173272	-1.00617	4.08047	-0.246581	0.805232	NA	0	0.346543
CXCR4	12192.6	-0.932972	0.0335024	-27.8479	1.14174e-170	4.2261e-168	8381.83	16003.4
CXCR5	4.46727	0.501158	0.883447	0.567276	0.570527	0.679083	5.24126	3.69328
CXCR6	0.490925	2.39862	2.51116	0.955184	0.339484	NA	0.98185	0
CXXC1	1266.82	0.12956	0.0587626	2.2048	0.0274682	0.0550089	1323.62	1210.01
CXXC1P1	0	NA	NA	NA	NA	NA	0	0
CXXC4	0	NA	NA	NA	NA	NA	0	0
CXXC5	652.349	1.30321	0.080474	16.1942	5.54314e-59	3.28604e-57	928.453	376.244
CXorf21	156.305	2.07267	0.168723	12.2845	1.0976e-34	2.9172e-33	252.543	60.0682
CXorf23	132.196	-0.015967	0.161487	-0.0988751	0.921237	0.94778	131.459	132.934
CXorf36	0	NA	NA	NA	NA	NA	0	0
CXorf38	443.998	0.0996901	0.102358	0.973937	0.330088	0.449799	459.298	428.699
CXorf40A	154.263	-0.166295	0.155779	-1.0675	0.285744	0.400374	145.384	163.142
CXorf40B	170.312	0.0405537	0.146954	0.275962	0.782577	0.852955	172.644	167.979
CXorf49	0	NA	NA	NA	NA	NA	0	0
CXorf49B	0	NA	NA	NA	NA	NA	0	0
CXorf51A	0	NA	NA	NA	NA	NA	0	0
CXorf51B	0	NA	NA	NA	NA	NA	0	0
CXorf56	382.532	-0.273863	0.10247	-2.67262	0.00752613	0.0174536	346.469	418.595
CXorf57	0	NA	NA	NA	NA	NA	0	0
CXorf58	0.332878	-1.88719	3.09911	-0.608946	0.54256	NA	0	0.665757
CXorf65	11.8509	2.41895	0.638058	3.79111	0.000149977	0.000482419	19.9358	3.76588
CXorf66	0	NA	NA	NA	NA	NA	0	0
CXorf67	0	NA	NA	NA	NA	NA	0	0
CYB561	3.10799	2.34991	1.32259	1.77676	0.0756085	0.132851	5.18573	1.03025
CYB561A3	322.432	0.485647	0.1098	4.42299	9.73424e-06	3.72014e-05	376.086	268.777
CYB561D1	212.383	0.632121	0.133979	4.71807	2.38097e-06	9.88608e-06	258.301	166.464
CYB561D2	222.967	0.184693	0.129398	1.42733	0.153484	0.241978	237.171	208.763
CYB5A	309.886	0.367002	0.113377	3.23701	0.00120789	0.00331183	348.977	270.794
CYB5B	1463.38	0.156566	0.0588038	2.66252	0.00775582	0.0179342	1542.48	1384.27
CYB5D1	146.186	0.479418	0.159903	2.99818	0.00271595	0.00694011	170.221	122.151
CYB5D2	30.3566	0.103089	0.341086	0.302239	0.76247	0.839165	31.4805	29.2327
CYB5R1	262.35	-0.276653	0.117457	-2.35536	0.018505	0.0389503	237.332	287.369
CYB5R2	1.00848	-2.26213	1.95309	-1.15823	0.246769	0.356052	0.330329	1.68662
CYB5R3	913.324	0.293789	0.0698186	4.20789	2.57771e-05	9.30526e-05	1005.78	820.87
CYB5R4	441.162	-0.326063	0.0935082	-3.487	0.000488475	0.00143832	391.409	490.915
CYB5RL	130.759	0.832116	0.163776	5.08081	3.75828e-07	1.70663e-06	167.489	94.0284
CYBA	1836.13	0.339261	0.0640446	5.29726	1.17551e-07	5.63472e-07	2050.82	1621.45
CYBB	0.833087	1.85978	2.06041	0.902627	0.366724	0.488707	1.31963	0.346543
CYBRD1	212.506	0.359436	0.133752	2.68733	0.00720262	0.0167726	238.955	186.058
CYC1	1320.62	-0.0161384	0.0609684	-0.264702	0.791239	0.858071	1313.04	1328.2
CYCS	1346.47	0.0839867	0.0623197	1.34768	0.177763	0.273188	1385.68	1307.26
CYCSP52	0	NA	NA	NA	NA	NA	0	0
CYFIP1	2197.14	-1.12661	0.0494214	-22.796	5.01908e-115	8.2793e-113	1380.27	3014.02
CYFIP2	8495.74	-0.140351	0.0421008	-3.33369	0.000857034	0.00241934	8082.81	8908.67
CYGB	1.27527	3.78408	1.88716	2.00517	0.0449444	0.0847291	2.55054	0
CYHR1	280.99	0.181496	0.111043	1.63447	0.102161	0.171466	298.607	263.374
CYLC1	0	NA	NA	NA	NA	NA	0	0
CYLC2	0	NA	NA	NA	NA	NA	0	0
CYLD	408.047	0.0218706	0.0956459	0.228662	0.819132	0.875864	411.213	404.882
CYMP	0	NA	NA	NA	NA	NA	0	0
CYP11A1	1.16762	-3.69715	1.89602	-1.94995	0.0511817	0.0949669	0	2.33524
CYP11B1	0	NA	NA	NA	NA	NA	0	0
CYP11B2	0	NA	NA	NA	NA	NA	0	0
CYP17A1	0	NA	NA	NA	NA	NA	0	0
CYP19A1	0	NA	NA	NA	NA	NA	0	0
CYP1A1	0.494626	0.861594	2.74297	0.31411	0.753438	NA	0.660659	0.328594
CYP1A2	0.173272	-1.00617	4.08047	-0.246581	0.805232	NA	0	0.346543
CYP1B1	0	NA	NA	NA	NA	NA	0	0
CYP1B1-AS1	0	NA	NA	NA	NA	NA	0	0
CYP20A1	220.302	-0.482573	0.129102	-3.73793	0.00018554	0.000587473	183.909	256.694
CYP21A1P	0.485464	-0.913354	2.76016	-0.330906	0.740716	NA	0.313739	0.657188
CYP21A2	1.15709	-0.447818	1.70881	-0.262065	0.793271	0.85917	0.98185	1.33233
CYP24A1	0	NA	NA	NA	NA	NA	0	0
CYP26A1	0.330141	-0.0444005	3.15989	-0.0140513	0.988789	NA	0.313739	0.346543
CYP26B1	0.485464	-0.913354	2.76016	-0.330906	0.740716	NA	0.313739	0.657188
CYP26C1	0.67097	1.471	2.46587	0.596545	0.550811	0.6611	1.01335	0.328594
CYP27A1	0.646617	-0.0698463	2.36001	-0.0295957	0.976389	NA	0.627478	0.665757
CYP27B1	23.7506	0.259301	0.380095	0.682201	0.495112	0.614175	25.8784	21.6228
CYP27C1	0.173272	-1.00617	4.08047	-0.246581	0.805232	NA	0	0.346543
CYP2A13	0.168891	0.917386	4.08047	0.224823	0.822117	NA	0.337782	0
CYP2A6	0.50646	-0.940757	2.56922	-0.366165	0.714242	NA	0.337782	0.675137
CYP2A7	0	NA	NA	NA	NA	NA	0	0
CYP2B6	0	NA	NA	NA	NA	NA	0	0
CYP2B7P	0.165165	0.917386	4.08047	0.224823	0.822117	NA	0.330329	0
CYP2C18	0.329462	-0.0444005	3.1621	-0.0140414	0.988797	NA	0.330329	0.328594
CYP2C19	0	NA	NA	NA	NA	NA	0	0
CYP2C8	4.20374	-3.58309	1.2854	-2.78752	0.00531124	0.0127577	0.627478	7.78
CYP2C9	0	NA	NA	NA	NA	NA	0	0
CYP2D6	0	NA	NA	NA	NA	NA	0	0
CYP2D7	0	NA	NA	NA	NA	NA	0	0
CYP2E1	3.31701	1.5498	1.16946	1.32523	0.185095	0.282539	4.9482	1.68581
CYP2F1	0	NA	NA	NA	NA	NA	0	0
CYP2G1P	0.313739	1.76428	3.42504	0.515112	0.606475	NA	0.627478	0
CYP2J2	0	NA	NA	NA	NA	NA	0	0
CYP2R1	128.585	0.625315	0.164046	3.81182	0.000137945	0.000445984	156.055	101.115
CYP2S1	0	NA	NA	NA	NA	NA	0	0
CYP2U1	14.1367	-5.39824	1.1005	-4.90527	9.33008e-07	4.0641e-06	0.668111	27.6052
CYP2W1	13.529	1.79037	0.553552	3.23432	0.00121932	0.00334076	21.0013	6.05666
CYP39A1	0	NA	NA	NA	NA	NA	0	0
CYP3A4	0	NA	NA	NA	NA	NA	0	0
CYP3A43	0	NA	NA	NA	NA	NA	0	0
CYP3A5	1.15757	1.28091	1.89159	0.677161	0.498304	0.617227	1.64082	0.674325
CYP3A7	0	NA	NA	NA	NA	NA	0	0
CYP3A7-CYP3A51P	0	NA	NA	NA	NA	NA	0	0
CYP46A1	5.73953	1.27406	0.808874	1.5751	0.115233	0.18985	8.12214	3.35693
CYP4A11	0	NA	NA	NA	NA	NA	0	0
CYP4A22	0	NA	NA	NA	NA	NA	0	0
CYP4B1	0	NA	NA	NA	NA	NA	0	0
CYP4F11	0.478904	2.37061	2.69258	0.880423	0.37863	NA	0.957807	0
CYP4F12	3.61087	2.10016	1.15159	1.8237	0.0681971	0.121731	5.83556	1.38617
CYP4F2	0	NA	NA	NA	NA	NA	0	0
CYP4F22	0	NA	NA	NA	NA	NA	0	0
CYP4F24P	0	NA	NA	NA	NA	NA	0	0
CYP4F29P	0.165165	0.917386	4.08047	0.224823	0.822117	NA	0.330329	0
CYP4F3	0.836383	0.557712	2.13125	0.261683	0.793566	0.859243	0.99844	0.674325
CYP4F30P	0	NA	NA	NA	NA	NA	0	0
CYP4F35P	0.674325	-2.90148	2.58004	-1.12459	0.260764	0.372632	0	1.34865
CYP4F62P	0	NA	NA	NA	NA	NA	0	0
CYP4F8	0	NA	NA	NA	NA	NA	0	0
CYP4V2	20.2404	0.627451	0.417723	1.50208	0.133078	0.21453	24.5595	15.9212
CYP4X1	0.487199	2.39012	2.6776	0.892637	0.372052	NA	0.974397	0
CYP4Z1	0.48263	2.37927	2.6858	0.885872	0.375687	NA	0.965259	0
CYP4Z2P	0	NA	NA	NA	NA	NA	0	0
CYP51A1	1020.52	0.0276596	0.0646827	0.42762	0.668928	0.763553	1030.47	1010.56
CYP51A1-AS1	12.7405	0.293022	0.515996	0.567876	0.570119	0.678705	14.0281	11.4529
CYP7A1	0	NA	NA	NA	NA	NA	0	0
CYP7B1	0	NA	NA	NA	NA	NA	0	0
CYP8B1	1.15885	2.44064	1.86227	1.31057	0.190002	0.288549	1.97115	0.346543
CYR61	0.333188	-0.0444005	3.15004	-0.0140952	0.988754	NA	0.337782	0.328594
CYS1	0	NA	NA	NA	NA	NA	0	0
CYSLTR1	13.4074	-0.149625	0.535039	-0.279653	0.779743	0.851636	12.7176	14.0972
CYSLTR2	1.1766	-3.70558	1.86681	-1.98498	0.0471468	0.088302	0	2.35319
CYSRT1	3.78685	2.20014	1.11643	1.97068	0.04876	0.0909962	6.21566	1.35803
CYSTM1	54.642	-2.80626	0.314592	-8.92034	4.64879e-19	5.7686e-18	13.5759	95.7081
CYTH1	684.345	0.145622	0.0798765	1.82308	0.0682909	0.121884	718.947	649.743
CYTH2	1046.53	-0.447949	0.0663373	-6.75259	1.45224e-11	1.02891e-10	885.264	1207.8
CYTH3	719.179	-0.435715	0.0770028	-5.65843	1.52764e-08	8.04424e-08	611.517	826.842
CYTH4	25.1149	0.455354	0.366881	1.24115	0.214551	0.318469	29.0605	21.1694
CYTIP	6.43304	1.48683	0.761327	1.95294	0.0508263	0.0943534	9.47327	3.39282
CYTL1	1.80704	-0.277652	1.51392	-0.1834	0.854484	0.900219	1.64251	1.97156
CYYR1	0	NA	NA	NA	NA	NA	0	0
D21S2088E	0	NA	NA	NA	NA	NA	0	0
D2HGDH	158.667	0.946603	0.163064	5.8051	6.43264e-09	3.52553e-08	208.966	108.367
DAAM1	1022.65	-0.0350476	0.0676597	-0.517998	0.60446	0.708854	1010.42	1034.88
DAAM2	0	NA	NA	NA	NA	NA	0	0
DAB1	0.168891	0.917386	4.08047	0.224823	0.822117	NA	0.337782	0
DAB1-AS1	0	NA	NA	NA	NA	NA	0	0
DAB2	0	NA	NA	NA	NA	NA	0	0
DAB2IP	123.171	-1.51143	0.176965	-8.54084	1.33247e-17	1.51133e-16	63.8902	182.451
DACH1	0	NA	NA	NA	NA	NA	0	0
DACH2	0	NA	NA	NA	NA	NA	0	0
DACT1	233.815	-1.07732	0.131445	-8.19597	2.48581e-16	2.5576e-15	150.177	317.453
DACT2	0	NA	NA	NA	NA	NA	0	0
DACT3	75.2128	-0.641274	0.212087	-3.02364	0.00249752	0.00643504	58.7427	91.683
DACT3-AS1	1.81814	0.753084	1.33956	0.56219	0.573987	0.682399	2.27744	1.35884
DAD1	660.487	-0.351476	0.0784501	-4.48025	7.45564e-06	2.90269e-05	580.265	740.708
DAG1	298.786	-0.209678	0.112685	-1.86074	0.0627804	0.113396	277.046	320.526
DAGLA	0.156869	0.917386	4.08047	0.224823	0.822117	NA	0.313739	0
DAGLB	1422.32	-0.147585	0.0571137	-2.58405	0.00976463	0.0220846	1349.56	1495.07
DALRD3	546.771	0.196371	0.0843535	2.32795	0.0199146	0.0415713	583.969	509.574
DANCR	451.938	0.00361161	0.091217	0.0395936	0.968417	0.98184	452.475	451.4
DAND5	0.675908	-0.0378986	2.22219	-0.0170546	0.986393	0.991817	0.668111	0.683706
DANT2	0	NA	NA	NA	NA	NA	0	0
DAO	0	NA	NA	NA	NA	NA	0	0
DAOA	0	NA	NA	NA	NA	NA	0	0
DAOA-AS1	0	NA	NA	NA	NA	NA	0	0
DAP	995.93	0.106714	0.0687018	1.55329	0.120354	0.197032	1032.6	959.263
DAP3	1173.58	-0.60821	0.0608244	-9.99945	1.53248e-23	2.44296e-22	929.69	1417.47
DAPK1	0.173272	-1.00617	4.08047	-0.246581	0.805232	NA	0	0.346543
DAPK2	0.32576	1.80835	3.12273	0.579094	0.562526	NA	0.651521	0
DAPK3	677.98	-0.167581	0.0872228	-1.92129	0.0546945	0.100611	638.369	717.59
DAPL1	2.88374	-2.27522	1.26558	-1.79777	0.0722138	0.127938	0.989302	4.77818
DAPP1	10.1982	1.87898	0.642194	2.92587	0.00343489	0.00858356	16.064	4.33252
DARS	3438.55	-0.540021	0.0452589	-11.9318	8.07765e-33	2.01622e-31	2802.44	4074.65
DARS-AS1	605.684	-0.376978	0.0820728	-4.59321	4.36477e-06	1.7547e-05	526.935	684.433
DARS2	336.532	0.374855	0.109928	3.41002	0.000649582	0.00187558	380.099	292.965
DAW1	0	NA	NA	NA	NA	NA	0	0
DAXX	1139.86	-0.156914	0.0653251	-2.40205	0.0163036	0.0348092	1077.78	1201.95
DAZ1	0	NA	NA	NA	NA	NA	0	0
DAZ2	0	NA	NA	NA	NA	NA	0	0
DAZ3	0	NA	NA	NA	NA	NA	0	0
DAZ4	0	NA	NA	NA	NA	NA	0	0
DAZAP1	2632.52	0.137299	0.0465062	2.95228	0.0031544	0.00794542	2757.4	2507.64
DAZAP2	2726.58	-0.141132	0.0496021	-2.84528	0.00443728	0.0108543	2593.05	2860.1
DAZL	0	NA	NA	NA	NA	NA	0	0
DBET	0	NA	NA	NA	NA	NA	0	0
DBF4	783.842	-0.056015	0.0702727	-0.797109	0.425387	0.546721	768.68	799.004
DBF4B	409.129	0.515599	0.101764	5.0666	4.04988e-07	1.83192e-06	481.438	336.819
DBH	38.8705	0.954632	0.329147	2.90032	0.00372778	0.00926663	51.2519	26.4891
DBH-AS1	66.5851	1.00863	0.237866	4.24035	2.23176e-05	8.12015e-05	89.0036	44.1665
DBI	889.355	0.279826	0.0746007	3.75098	0.000176142	0.000560051	975.232	803.479
DBIL5P	6.92409	-0.612499	0.749058	-0.817692	0.413533	0.535293	5.45546	8.39272
DBIL5P2	3.159	0.119569	1.0642	0.112356	0.910541	0.939259	3.29824	3.01976
DBN1	2072.1	-0.0622119	0.0516678	-1.20408	0.22856	0.335425	2027.07	2117.13
DBNDD1	0	NA	NA	NA	NA	NA	0	0
DBNDD2	0.333746	-0.0444005	3.14825	-0.0141033	0.988748	NA	0.330329	0.337163
DBNL	1805.25	0.62592	0.0536713	11.6621	1.99058e-31	4.67633e-30	2190.88	1419.62
DBP	212.146	-0.181235	0.127122	-1.42568	0.153961	0.242528	198.806	225.487
DBR1	415.99	-0.169593	0.101815	-1.66569	0.0957747	0.162581	391.787	440.192
DBT	353.228	-0.0979871	0.109431	-0.895426	0.370559	0.492393	341.462	364.994
DBX1	0	NA	NA	NA	NA	NA	0	0
DBX2	0	NA	NA	NA	NA	NA	0	0
DCAF10	638.869	-0.23716	0.0777036	-3.0521	0.00227244	0.00590927	586.581	691.157
DCAF11	876.973	-0.235652	0.0675963	-3.48616	0.000489999	0.00144197	805.362	948.583
DCAF12	1200.47	-0.629247	0.0630045	-9.98734	1.73173e-23	2.74616e-22	942.896	1458.05
DCAF12L1	0	NA	NA	NA	NA	NA	0	0
DCAF12L2	0	NA	NA	NA	NA	NA	0	0
DCAF13	684.419	-0.0592274	0.0794982	-0.745015	0.456262	0.577275	670.162	698.676
DCAF13P3	0.848216	-0.611155	2.12126	-0.28811	0.773263	0.846746	0.675564	1.02087
DCAF15	796.386	0.157192	0.0701456	2.24094	0.0250298	0.050796	839.669	753.102
DCAF16	1140.18	0.102327	0.0706056	1.44928	0.147259	0.233497	1180.61	1099.75
DCAF17	635.932	-0.0685532	0.0799035	-0.85795	0.39092	0.512669	621.035	650.83
DCAF4	128.808	0.168007	0.165253	1.01667	0.309311	0.426543	136.322	121.294
DCAF4L1	2.67101	1.544	1.26948	1.21625	0.223891	0.329848	3.9738	1.36822
DCAF4L2	0	NA	NA	NA	NA	NA	0	0
DCAF5	838.037	0.068917	0.0712859	0.966769	0.33366	0.45377	858.019	818.054
DCAF6	542.019	-0.0490694	0.0843323	-0.581858	0.560662	0.670603	532.906	551.131
DCAF7	2598.15	-0.0457201	0.0445623	-1.02598	0.3049	0.421533	2556.97	2639.32
DCAF8	1180.91	0.131036	0.0642198	2.04043	0.0413078	0.0786954	1234.59	1127.23
DCAF8L1	0	NA	NA	NA	NA	NA	0	0
DCAF8L2	0	NA	NA	NA	NA	NA	0	0
DCAKD	209.166	0.21421	0.135296	1.58327	0.11336	0.187163	224.763	193.569
DCANP1	0.823494	-0.633448	2.04898	-0.309153	0.757205	0.835552	0.644068	1.00292
DCBLD1	93.151	-0.598189	0.191187	-3.12881	0.00175514	0.00465256	74.0888	112.213
DCBLD2	259.227	-0.146291	0.118419	-1.23537	0.216695	0.321117	246.209	272.245
DCC	0.334056	1.83682	3.09493	0.593495	0.55285	NA	0.668111	0
DCD	0	NA	NA	NA	NA	NA	0	0
DCDC1	1.48396	0.268011	1.51538	0.17686	0.859618	0.902807	1.61847	1.34946
DCDC2	0.494032	-0.939792	2.74421	-0.342463	0.732002	NA	0.313739	0.674325
DCDC2B	6.58792	1.17207	0.74782	1.56731	0.117043	0.192505	9.11889	4.05696
DCDC2C	0	NA	NA	NA	NA	NA	0	0
DCDC5	0.48701	0.80879	2.75778	0.293275	0.769312	NA	0.627478	0.346543
DCHS1	1.52167	0.27781	1.57601	0.176274	0.860079	0.903013	1.66655	1.37679
DCHS2	0	NA	NA	NA	NA	NA	0	0
DCK	2366.11	0.0850271	0.0478486	1.777	0.0755678	0.132797	2435.84	2296.39
DCLK1	0	NA	NA	NA	NA	NA	0	0
DCLK2	49.0289	1.04488	0.271921	3.8426	0.00012174	0.000396465	66.0638	31.994
DCLK3	0	NA	NA	NA	NA	NA	0	0
DCLRE1A	124.343	0.641388	0.166901	3.84293	0.000121572	0.000396088	151.565	97.1208
DCLRE1B	411.244	0.561874	0.0956726	5.87288	4.28279e-09	2.40457e-08	490.254	332.234
DCLRE1C	651.873	0.116757	0.0785715	1.486	0.137279	0.220203	678.313	625.432
DCN	0	NA	NA	NA	NA	NA	0	0
DCP1A	1101.2	-0.521081	0.0685091	-7.60602	2.82676e-14	2.45698e-13	904.571	1297.83
DCP1B	177.842	0.0523325	0.142445	0.367387	0.71333	0.801405	181.073	174.611
DCP2	2015.1	-0.392702	0.0539707	-7.27621	3.4333e-13	2.75681e-12	1742.71	2287.48
DCPS	244.464	0.035418	0.122018	0.29027	0.77161	0.845856	247.36	241.568
DCST1	7.91279	0.825667	0.684949	1.20544	0.228032	0.334812	10.1265	5.69911
DCST2	7.44328	1.42093	0.708956	2.00425	0.045043	0.0848842	10.8467	4.03982
DCSTAMP	0	NA	NA	NA	NA	NA	0	0
DCT	0.507327	0.871765	2.56733	0.339561	0.734187	NA	0.668111	0.346543
DCTD	835.566	0.0775915	0.0699973	1.10849	0.267649	0.380144	858.154	812.979
DCTN1	2602.05	-0.399725	0.0476971	-8.38049	5.27095e-17	5.68528e-16	2244.05	2960.05
DCTN1-AS1	7.37326	0.213197	0.756467	0.281833	0.778072	0.850544	7.90865	6.83787
DCTN2	1083.62	-0.537665	0.0640193	-8.39849	4.52242e-17	4.90932e-16	884.029	1283.21
DCTN3	613.038	-0.243789	0.0782552	-3.11531	0.00183751	0.00485398	561.257	664.819
DCTN4	865.119	-0.832972	0.0721936	-11.538	8.48433e-31	1.93041e-29	622.2	1108.04
DCTN5	807.589	0.105265	0.0725299	1.45134	0.146685	0.23288	837.113	778.064
DCTN6	332.568	-0.186363	0.110371	-1.68851	0.0913129	0.156124	311.183	353.953
DCTPP1	614.755	0.655224	0.0865261	7.57256	3.6595e-14	3.15011e-13	751.833	477.677
DCUN1D1	562.072	-0.0241806	0.0807804	-0.299337	0.764683	0.840747	557.378	566.765
DCUN1D2	258.708	0.312533	0.122311	2.55524	0.0106115	0.0237321	286.71	230.707
DCUN1D3	88.2497	-0.222708	0.194134	-1.14718	0.251306	0.361397	81.4861	95.0134
DCUN1D4	287.586	0.23472	0.115801	2.02693	0.0426691	0.0809231	310.906	264.266
DCUN1D5	453.9	0.137504	0.0908085	1.51422	0.12997	0.210158	475.487	432.312
DCX	0.156869	0.917386	4.08047	0.224823	0.822117	NA	0.313739	0
DCXR	439.591	0.888162	0.106401	8.34727	6.98577e-17	7.4923e-16	570.653	308.528
DDA1	647.089	-0.0352384	0.0759818	-0.463774	0.642809	0.742128	639.175	655.003
DDAH1	0	NA	NA	NA	NA	NA	0	0
DDAH2	855.242	0.00423087	0.0766279	0.0552132	0.955969	0.974539	856.276	854.209
DDB1	3078.92	-0.147608	0.0481564	-3.06519	0.00217535	0.00567528	2921.53	3236.3
DDB2	663.451	0.916749	0.0778165	11.7809	4.89675e-32	1.18522e-30	867.476	459.426
DDC	0.816472	0.517737	2.05262	0.252233	0.800861	0.863385	0.957807	0.675137
DDC-AS1	0	NA	NA	NA	NA	NA	0	0
DDHD1	762.057	-0.163065	0.0799738	-2.03898	0.0414517	0.07892	719.26	804.854
DDHD2	2414.59	0.0147609	0.0490484	0.300946	0.763456	0.839768	2426.98	2402.19
DDI1	0	NA	NA	NA	NA	NA	0	0
DDI2	101.022	-0.0880024	0.188726	-0.466298	0.641002	0.740549	97.9273	104.117
DDIAS	332.902	0.630982	0.104617	6.03136	1.62582e-09	9.51173e-09	404.653	261.152
DDIT3	328.871	-0.934497	0.119069	-7.84835	4.21553e-15	3.93449e-14	225.751	431.99
DDIT4	2909.73	-0.575149	0.0466102	-12.3396	5.54598e-35	1.49495e-33	2336.98	3482.48
DDIT4L	185.543	-0.580679	0.141374	-4.10739	4.0016e-05	0.000139863	148.779	222.307
DDN	722.594	-0.193085	0.0746707	-2.58582	0.0097147	0.0219848	674.274	770.913
DDO	2.33193	0.377658	1.17476	0.321477	0.747849	0.829207	2.63926	2.0246
DDOST	1904.97	-0.00229657	0.052676	-0.043598	0.965225	0.98021	1903.45	1906.49
DDR1	3026.35	-1.25571	0.0479868	-26.1679	6.17321e-151	1.7349e-148	1786.83	4265.87
DDR2	1.32927	-0.752414	1.66874	-0.450889	0.65207	0.74974	0.99844	1.66011
DDRGK1	400.227	-0.271331	0.108066	-2.51079	0.012046	0.0266136	362.492	437.961
DDT	396.298	-0.172958	0.0971559	-1.78021	0.0750417	0.132054	372.577	420.02
DDTL	392.428	-0.0758127	0.097655	-0.776332	0.437553	0.558995	382.076	402.78
DDX1	1585.31	-0.488912	0.0588733	-8.30449	1.00249e-16	1.06316e-15	1319.41	1851.2
DDX10	476.427	-0.127685	0.0903686	-1.41294	0.157674	0.247222	455.414	497.44
DDX11	723.575	1.23722	0.0795838	15.5462	1.68916e-54	8.71926e-53	1016.14	431.012
DDX11-AS1	14.9916	1.27025	0.593185	2.14141	0.0322414	0.0633039	21.2137	8.76948
DDX11L1	0.165165	0.917386	4.08047	0.224823	0.822117	NA	0.330329	0
DDX11L10	0.506363	0.884333	2.72218	0.324862	0.745285	NA	0.675564	0.337163
DDX11L16	3.01419	-1.03417	1.06767	-0.968624	0.332733	0.452753	1.98774	4.04063
DDX11L2	46.7811	0.709117	0.276836	2.5615	0.0104221	0.0233661	58.0436	35.5186
DDX11L5	4.37672	-0.966942	0.912913	-1.05918	0.289517	0.404412	2.96214	5.7913
DDX11L9	1.68491	-1.26949	1.48411	-0.855385	0.392338	0.514294	0.989302	2.38052
DDX12P	359.382	1.18256	0.129447	9.13549	6.51097e-20	8.59221e-19	498.898	219.866
DDX17	8118.19	-0.378904	0.0384812	-9.84647	7.0995e-23	1.09494e-21	7058.77	9177.62
DDX18	1900.96	-0.417335	0.0543619	-7.67697	1.62894e-14	1.44566e-13	1628.17	2173.75
DDX19A	541.715	-0.00600137	0.0853139	-0.0703446	0.943919	0.965942	540.398	543.031
DDX19B	222.332	-0.47446	0.127127	-3.73217	0.000189837	0.000600138	186.017	258.648
DDX20	554.8	-0.192631	0.0858022	-2.24506	0.0247645	0.0503114	517.635	591.965
DDX21	3513.44	-0.271349	0.0435591	-6.22943	4.68126e-10	2.89616e-09	3184.07	3842.81
DDX23	1809.81	-0.071231	0.0515825	-1.38091	0.167306	0.259535	1765.01	1854.62
DDX24	2494.09	-0.201687	0.0483674	-4.16989	3.04742e-05	0.000108741	2319.91	2668.28
DDX25	0.996111	-0.0298045	1.8745	-0.0158999	0.987314	0.992218	0.989302	1.00292
DDX26B	197.951	0.0355554	0.134646	0.264065	0.79173	0.858358	200.302	195.599
DDX26B-AS1	3.02368	-0.0306765	1.07277	-0.0285957	0.977187	0.987008	3.00109	3.04628
DDX27	946.871	-0.563827	0.065938	-8.55087	1.22164e-17	1.38978e-16	764.23	1129.51
DDX28	231.487	-0.283782	0.135342	-2.09678	0.0360135	0.0698901	208.687	254.287
DDX31	499.482	-0.598992	0.091471	-6.54843	5.81452e-11	3.8993e-10	397.358	601.607
DDX39A	2438.8	-0.40759	0.0464918	-8.76691	1.83631e-18	2.20998e-17	2096.38	2781.22
DDX39B	0.515434	-0.967662	2.70702	-0.357464	0.720745	NA	0.337782	0.693086
DDX3X	4520.46	-0.425025	0.0420686	-10.1031	5.35095e-24	8.76955e-23	3859.5	5181.41
DDX3Y	2365.83	0.781901	0.0500289	15.629	4.62079e-55	2.44339e-53	2991.95	1739.72
DDX4	0	NA	NA	NA	NA	NA	0	0
DDX41	1304.44	-0.240689	0.0580398	-4.14697	3.36908e-05	0.000119238	1195.71	1413.16
DDX42	1937.54	-0.0735631	0.0516355	-1.42466	0.154255	0.242814	1888.13	1986.96
DDX43	0	NA	NA	NA	NA	NA	0	0
DDX46	2026.44	0.148305	0.0529795	2.79929	0.00512147	0.0123527	2130.71	1922.16
DDX47	695.245	-0.454035	0.0750757	-6.0477	1.46931e-09	8.63272e-09	586.858	803.633
DDX49	550.471	-0.555938	0.0884859	-6.28279	3.32561e-10	2.0881e-09	445.684	655.257
DDX5	5722.36	-0.0526054	0.0393208	-1.33785	0.180944	0.277318	5618.36	5826.36
DDX50	953.885	-0.40017	0.0653469	-6.12378	9.13827e-10	5.50764e-09	822.294	1085.48
DDX51	496.452	0.464559	0.0950806	4.88595	1.02933e-06	4.45427e-06	575.536	417.367
DDX52	615.614	-0.175493	0.0798657	-2.19736	0.027995	0.0559236	578.327	652.901
DDX53	0	NA	NA	NA	NA	NA	0	0
DDX54	2217.24	-0.637794	0.0535378	-11.913	1.01304e-32	2.50798e-31	1734.77	2699.72
DDX55	501.158	0.17368	0.0948633	1.83085	0.0671234	0.120154	531.167	471.15
DDX56	692.794	-0.369397	0.0805106	-4.58818	4.47132e-06	1.79278e-05	604.37	781.218
DDX58	254.717	0.143611	0.116374	1.23405	0.217185	0.321749	267.402	242.032
DDX59	146.499	-0.282444	0.155513	-1.81621	0.0693374	0.123534	132.147	160.85
DDX6	2355.28	-0.12387	0.0495502	-2.49988	0.0124236	0.0273723	2254.4	2456.17
DDX60	166.98	0.0382702	0.153571	0.249202	0.803204	0.864621	169.269	164.692
DDX60L	116.064	0.762949	0.173765	4.3907	1.12989e-05	4.27609e-05	146.074	86.0541
DEAF1	425.387	-0.138054	0.0967673	-1.42666	0.153679	0.242159	405.162	445.613
DEAR	49.0671	-0.331627	0.260237	-1.27433	0.202547	0.303741	43.4247	54.7095
2025-12-01	0	NA	NA	NA	NA	NA	0	0
DECR1	362.252	-0.195997	0.107083	-1.83032	0.067202	0.120247	337.595	386.909
DECR2	983.166	0.0209542	0.0700453	0.299152	0.764824	0.840841	990.107	976.225
DEDD	531.385	-0.503226	0.0847772	-5.93586	2.92309e-09	1.66707e-08	439.744	623.026
DEDD2	334.033	-0.547034	0.104319	-5.24384	1.5727e-07	7.44226e-07	271.348	396.718
DEF6	422.563	1.16187	0.0993024	11.7003	1.26979e-31	3.02042e-30	584.003	261.124
DEF8	6.27586	0.0903024	0.779394	0.115862	0.907762	0.93722	6.45222	6.0995
DEFA1	0	NA	NA	NA	NA	NA	0	0
DEFA10P	0	NA	NA	NA	NA	NA	0	0
DEFA11P	0	NA	NA	NA	NA	NA	0	0
DEFA1B	0	NA	NA	NA	NA	NA	0	0
DEFA3	0	NA	NA	NA	NA	NA	0	0
DEFA4	0	NA	NA	NA	NA	NA	0	0
DEFA5	0	NA	NA	NA	NA	NA	0	0
DEFA6	0	NA	NA	NA	NA	NA	0	0
DEFA8P	0	NA	NA	NA	NA	NA	0	0
DEFA9P	0	NA	NA	NA	NA	NA	0	0
DEFB1	0	NA	NA	NA	NA	NA	0	0
DEFB103A	0	NA	NA	NA	NA	NA	0	0
DEFB103B	0	NA	NA	NA	NA	NA	0	0
DEFB104A	0	NA	NA	NA	NA	NA	0	0
DEFB104B	0	NA	NA	NA	NA	NA	0	0
DEFB105A	0	NA	NA	NA	NA	NA	0	0
DEFB105B	0	NA	NA	NA	NA	NA	0	0
DEFB106A	0	NA	NA	NA	NA	NA	0	0
DEFB106B	0	NA	NA	NA	NA	NA	0	0
DEFB107A	0	NA	NA	NA	NA	NA	0	0
DEFB107B	0	NA	NA	NA	NA	NA	0	0
DEFB108B	0	NA	NA	NA	NA	NA	0	0
DEFB109P1	0	NA	NA	NA	NA	NA	0	0
DEFB109P1B	0	NA	NA	NA	NA	NA	0	0
DEFB110	0	NA	NA	NA	NA	NA	0	0
DEFB112	0	NA	NA	NA	NA	NA	0	0
DEFB113	0	NA	NA	NA	NA	NA	0	0
DEFB114	0	NA	NA	NA	NA	NA	0	0
DEFB115	0	NA	NA	NA	NA	NA	0	0
DEFB116	0	NA	NA	NA	NA	NA	0	0
DEFB118	0	NA	NA	NA	NA	NA	0	0
DEFB119	0	NA	NA	NA	NA	NA	0	0
DEFB121	0	NA	NA	NA	NA	NA	0	0
DEFB122	0	NA	NA	NA	NA	NA	0	0
DEFB123	0	NA	NA	NA	NA	NA	0	0
DEFB124	0	NA	NA	NA	NA	NA	0	0
DEFB125	0.168581	-1.00617	4.08047	-0.246581	0.805232	NA	0	0.337163
DEFB126	0	NA	NA	NA	NA	NA	0	0
DEFB127	0	NA	NA	NA	NA	NA	0	0
DEFB128	0	NA	NA	NA	NA	NA	0	0
DEFB129	0	NA	NA	NA	NA	NA	0	0
DEFB130	0	NA	NA	NA	NA	NA	0	0
DEFB131	0	NA	NA	NA	NA	NA	0	0
DEFB132	0	NA	NA	NA	NA	NA	0	0
DEFB133	0	NA	NA	NA	NA	NA	0	0
DEFB134	0	NA	NA	NA	NA	NA	0	0
DEFB135	0	NA	NA	NA	NA	NA	0	0
DEFB136	0	NA	NA	NA	NA	NA	0	0
DEFB4A	0	NA	NA	NA	NA	NA	0	0
DEFB4B	0	NA	NA	NA	NA	NA	0	0
DEFT1P	0	NA	NA	NA	NA	NA	0	0
DEFT1P2	0	NA	NA	NA	NA	NA	0	0
DEGS1	343.327	0.441549	0.104037	4.24417	2.19401e-05	7.99433e-05	395.523	291.131
DEGS2	4.64772	0.382323	0.856716	0.446265	0.655406	0.752378	5.27276	4.02268
DEK	5722.99	-0.282322	0.0418686	-6.74304	1.5511e-11	1.0969e-10	5165.12	6280.86
DENND1A	440.229	-0.431453	0.0959038	-4.49881	6.83352e-06	2.67282e-05	374.769	505.688
DENND1B	0.328594	-1.87145	3.36539	-0.556087	0.578152	NA	0	0.657188
DENND1C	248.851	0.803553	0.128879	6.23495	4.51936e-10	2.79942e-09	316.274	181.427
DENND2A	3.69159	-2.70021	1.19415	-2.2612	0.0237471	0.048563	0.990988	6.3922
DENND2C	0.173272	-1.00617	4.08047	-0.246581	0.805232	NA	0	0.346543
DENND2D	144.773	-0.507431	0.175582	-2.88999	0.00385248	0.00955471	119.599	169.946
DENND3	572.602	0.0526711	0.0838704	0.628005	0.530001	0.645016	583.162	562.042
DENND4A	686.299	-0.173221	0.0737321	-2.34933	0.0188071	0.0395172	645.172	727.427
DENND4B	1615.9	0.0314404	0.0671653	0.468104	0.63971	0.73945	1633.63	1598.17
DENND4C	227.777	-0.681672	0.127787	-5.33444	9.58414e-08	4.64545e-07	175.024	280.53
DENND5A	1517.33	-0.409013	0.0572205	-7.14802	8.804e-13	6.89064e-12	1303.88	1730.79
DENND5B	563.138	-0.164897	0.0822974	-2.00367	0.0451051	0.0849696	530.99	595.286
DENND5B-AS1	5.98065	-0.201166	0.764421	-0.263161	0.792427	0.858633	5.56991	6.39139
DENND6A	644.722	0.102882	0.0783083	1.31381	0.188911	0.287414	667.744	621.7
DENND6B	79.9706	2.13637	0.235076	9.08801	1.00871e-19	1.31853e-18	130.337	29.6041
DENR	1447.62	-0.378112	0.0554829	-6.81493	9.43093e-12	6.7799e-11	1259.06	1636.19
DEPDC1	438.654	0.023807	0.0905801	0.262828	0.792683	0.858833	442.251	435.056
DEPDC1-AS1	2.68696	0.33323	1.1668	0.285592	0.77519	0.848376	3.00277	2.37114
DEPDC1B	542.631	0.379538	0.0954876	3.97473	7.0458e-05	0.000236617	613.841	471.421
DEPDC4	14.0435	1.3041	0.510075	2.55668	0.0105678	0.0236509	19.9988	8.08821
DEPDC5	402.372	0.210399	0.0950664	2.21318	0.0268854	0.0539841	431.744	373
DEPDC7	0.164297	-1.00617	4.08047	-0.246581	0.805232	NA	0	0.328594
DEPTOR	41.6218	0.622813	0.301036	2.0689	0.0385555	0.0741125	50.4684	32.7752
DERA	311.048	0.379526	0.113464	3.34489	0.000823152	0.0023328	351.61	270.486
DERL1	851.732	-0.0938516	0.0736071	-1.27503	0.202297	0.303546	823.942	879.522
DERL2	306.595	0.0298964	0.123623	0.241834	0.808908	0.869035	309.813	303.376
DERL3	198.842	1.23009	0.140333	8.7655	1.85955e-18	2.23618e-17	278.826	118.857
DES	0	NA	NA	NA	NA	NA	0	0
DESI1	293.347	-0.462599	0.113851	-4.06319	4.84058e-05	0.000166615	246.856	339.838
DESI2	1147.27	0.00359956	0.0636944	0.0565129	0.954933	0.973929	1148.9	1145.64
DET1	72.884	0.0569648	0.223145	0.255281	0.798506	0.861983	74.3698	71.3982
DEXI	214.551	0.228971	0.130424	1.7556	0.0791571	0.138111	231.497	197.604
DFFA	580.651	-0.268296	0.0796818	-3.36709	0.000759661	0.002165	526.817	634.485
DFFB	93.1956	0.58697	0.193737	3.02972	0.00244782	0.00631985	111.857	74.5347
DFNA5	12.9648	1.0581	0.554243	1.9091	0.0562497	0.103085	17.505	8.42456
DFNB31	22.9073	1.52548	0.410843	3.71305	0.000204773	0.00064287	33.9972	11.8174
DFNB59	11.5426	0.250703	0.5883	0.426148	0.67	0.76462	12.5431	10.5421
DGAT1	449.219	0.243866	0.0956596	2.5493	0.0107938	0.0240999	487.059	411.38
DGAT2	82.906	1.28298	0.220954	5.80655	6.37721e-09	3.49767e-08	117.45	48.3625
DGAT2L6	0	NA	NA	NA	NA	NA	0	0
DGCR10	0.330329	1.82477	3.35857	0.543318	0.586911	NA	0.660659	0
DGCR11	11.9081	-0.192155	0.568405	-0.33806	0.735318	0.818663	11.1456	12.6706
DGCR14	296.118	-0.276423	0.114942	-2.40489	0.0161773	0.0345881	267.886	324.349
DGCR2	985.845	0.375439	0.0679677	5.52379	3.31772e-08	1.68225e-07	1113.13	858.558
DGCR5	1.6403	1.16833	1.5076	0.774958	0.438364	0.559842	2.2683	1.0123
DGCR6	5.16544	-0.138812	0.875161	-0.158613	0.873974	0.912776	4.9167	5.41417
DGCR6L	283.963	0.823909	0.117985	6.98316	2.8862e-12	2.17699e-11	362.876	205.05
DGCR8	456.878	0.578772	0.0897492	6.44877	1.12763e-10	7.38897e-10	547.233	366.524
DGCR9	1.95997	4.39658	1.62524	2.70519	0.00682662	0.0159902	3.91995	0
DGKA	304.261	0.824257	0.121446	6.787	1.14486e-11	8.18391e-11	388.829	219.693
DGKB	0	NA	NA	NA	NA	NA	0	0
DGKD	6870.39	-0.233995	0.0389128	-6.01331	1.81775e-09	1.05694e-08	6314.75	7426.03
DGKE	403.68	0.436965	0.0969039	4.50927	6.50516e-06	2.5589e-05	464.214	343.145
DGKG	9.57724	1.88651	0.670164	2.815	0.00487768	0.0118305	15.0506	4.10386
DGKH	409.741	-0.00588522	0.0987373	-0.0596048	0.95247	0.972398	409.007	410.475
DGKI	0	NA	NA	NA	NA	NA	0	0
DGKK	0	NA	NA	NA	NA	NA	0	0
DGKQ	340.134	1.04095	0.120965	8.60534	7.60884e-18	8.7878e-17	457.674	222.594
DGKZ	1708.61	0.0914267	0.0531476	1.72024	0.0853889	0.147324	1762.59	1654.63
DGUOK	505.695	0.211323	0.0932254	2.2668	0.0234024	0.0479551	542.541	468.85
DGUOK-AS1	184.33	0.0271133	0.137798	0.196762	0.844014	0.893406	186.024	182.636
DHCR24	0	NA	NA	NA	NA	NA	0	0
DHCR7	1654.34	0.633819	0.0598369	10.5924	3.2305e-26	6.02286e-25	2011.74	1296.95
DHDDS	335.21	0.0526056	0.102201	0.514726	0.606745	0.710984	341.336	329.084
DHDH	27.8412	0.550537	0.34605	1.59092	0.111629	0.184761	33.1098	22.5727
DHFR	2585.87	0.928671	0.046286	20.0638	1.53033e-89	1.60167e-87	3390.7	1781.05
DHFRL1	80.3992	0.0491286	0.219523	0.223797	0.822915	0.878671	81.7419	79.0564
DHH	0.168891	0.917386	4.08047	0.224823	0.822117	NA	0.337782	0
DHODH	141.379	1.10101	0.162973	6.75581	1.42036e-11	1.00679e-10	192.933	89.8255
DHPS	1137.22	-0.3961	0.0622556	-6.36248	1.98525e-10	1.275e-09	981.831	1292.6
DHRS1	113.937	0.945019	0.178938	5.28125	1.28302e-07	6.12493e-07	149.959	77.9161
DHRS11	117.581	0.475283	0.176567	2.69181	0.00710664	0.0165617	136.764	98.3977
DHRS12	38.3717	0.854366	0.309814	2.75767	0.00582146	0.0138779	49.4154	27.328
DHRS13	283.402	0.578214	0.113102	5.11233	3.18212e-07	1.45677e-06	339.442	227.362
DHRS2	1.79375	2.11411	1.55012	1.36383	0.17262	0.266607	2.91237	0.675137
DHRS3	0.337569	-1.90268	3.08377	-0.616999	0.537235	NA	0	0.675137
DHRS4	225.216	0.53438	0.127947	4.17658	2.95925e-05	0.000105728	266.381	184.051
DHRS4-AS1	331.19	0.628575	0.107979	5.82129	5.83951e-09	3.2249e-08	402.253	260.127
DHRS4L1	22.2275	0.797183	0.406529	1.96095	0.049885	0.0928218	28.2114	16.2437
DHRS4L2	96.1385	0.466682	0.199619	2.33786	0.0193944	0.0405972	111.65	80.6266
DHRS7	367.742	-0.853863	0.101283	-8.43048	3.44257e-17	3.78583e-16	261.97	473.515
DHRS7B	91.2268	-0.157801	0.199525	-0.790882	0.429013	0.550274	86.1929	96.2607
DHRS7C	0	NA	NA	NA	NA	NA	0	0
DHRS9	0.156869	0.917386	4.08047	0.224823	0.822117	NA	0.313739	0
DHRSX	76.3	0.00818741	0.213006	0.0384375	0.969339	0.98235	76.566	76.0341
DHTKD1	759.701	0.303687	0.0749815	4.05016	5.11833e-05	0.000175657	839.313	680.09
DHX15	2335.82	0.133426	0.0505326	2.6404	0.00828094	0.0190383	2443.9	2227.75
DHX16	911.308	-0.41175	0.0692875	-5.94264	2.80474e-09	1.60379e-08	782.082	1040.54
DHX29	373.153	-0.491532	0.100816	-4.87553	1.08519e-06	4.68797e-06	310.103	436.203
DHX30	1624.32	-0.213215	0.0539458	-3.9524	7.7371e-05	0.00025846	1504.53	1744.12
DHX32	305.887	-0.0125951	0.112739	-0.111719	0.911046	0.93946	304.509	307.264
DHX33	774.161	0.323489	0.0708774	4.56406	5.01746e-06	1.99908e-05	860.582	687.739
DHX34	331.489	-0.222323	0.108971	-2.0402	0.0413307	0.0787193	306.065	356.913
DHX35	202.182	0.454733	0.130657	3.48035	0.000500752	0.00147127	233.821	170.542
DHX36	828.741	-0.227258	0.077648	-2.92677	0.00342502	0.0085617	763.727	893.756
DHX37	626.181	-0.205162	0.0843372	-2.43264	0.014989	0.0323115	581.638	670.725
DHX38	1148.62	0.0250615	0.0685123	0.365795	0.714518	0.80229	1158.38	1138.85
DHX40	1295.4	-0.0658083	0.058285	-1.12908	0.258865	0.370407	1265.94	1324.85
DHX57	474.4	-0.0480214	0.0904309	-0.531028	0.595399	0.701288	466.486	482.314
DHX58	127.166	0.575321	0.177155	3.24756	0.001164	0.00319958	152.174	102.159
DHX8	966.444	-0.447338	0.0763771	-5.85697	4.71402e-09	2.62532e-08	817.659	1115.23
DHX9	2756.04	-0.0706748	0.047269	-1.49516	0.134872	0.217078	2688.83	2823.25
DIABLO	593.392	-0.164695	0.0788268	-2.08932	0.0366788	0.0710269	559.519	627.265
DIAPH1	2187.82	-0.407669	0.052691	-7.73697	1.0181e-14	9.20235e-14	1880.74	2494.9
DIAPH2	348.231	-0.516178	0.116271	-4.43943	9.01974e-06	3.46716e-05	286.731	409.73
DIAPH2-AS1	0	NA	NA	NA	NA	NA	0	0
DIAPH3	536.651	-0.146243	0.0854931	-1.71059	0.0871576	0.149881	509.417	563.886
DIAPH3-AS1	33.6578	-0.32464	0.324553	-1.00027	0.317182	0.435339	29.9392	37.3764
DIAPH3-AS2	0	NA	NA	NA	NA	NA	0	0
DICER1	1191.36	0.575489	0.062209	9.25089	2.22634e-20	3.0384e-19	1426.02	956.706
DICER1-AS1	22.6151	1.23272	0.395186	3.11933	0.00181261	0.00479237	31.7238	13.5064
DIDO1	1600	0.210718	0.0538905	3.91011	9.22533e-05	0.000304886	1716.47	1483.52
DIEXF	345.311	-0.486734	0.104676	-4.6499	3.32097e-06	1.35445e-05	287.686	402.935
DIMT1	419.54	0.0713325	0.0921334	0.774231	0.438794	0.560019	429.875	409.205
DIO1	1.00655	2.1934	2.02914	1.08095	0.279719	0.393932	1.66655	0.346543
DIO2	0.651521	2.80831	2.40104	1.16962	0.242153	NA	1.30304	0
DIO2-AS1	0	NA	NA	NA	NA	NA	0	0
DIO3	0.346543	-1.93333	3.29843	-0.586135	0.557785	NA	0	0.693086
DIO3OS	0	NA	NA	NA	NA	NA	0	0
DIP2A	634.184	0.423554	0.078618	5.3875	7.14461e-08	3.50328e-07	726.741	541.627
DIP2A-IT1	0.333746	-0.0444005	3.14825	-0.0141033	0.988748	NA	0.330329	0.337163
DIP2B	1631.94	-0.308093	0.05796	-5.31561	1.06301e-07	5.12459e-07	1458.65	1805.24
DIP2C	1079.33	0.0472684	0.0625861	0.755254	0.450097	0.571174	1097.11	1061.55
DIRAS1	0.510434	-2.49681	2.63676	-0.946924	0.343678	NA	0	1.02087
DIRAS2	0	NA	NA	NA	NA	NA	0	0
DIRAS3	0	NA	NA	NA	NA	NA	0	0
DIRC1	0.322034	1.79558	3.13558	0.572648	0.566883	NA	0.644068	0
DIRC2	30.0055	0.392688	0.332923	1.17952	0.238193	0.346413	34.0916	25.9194
DIRC3	0.165165	0.917386	4.08047	0.224823	0.822117	NA	0.330329	0
DIS3	1190.33	-0.0466114	0.0614365	-0.758693	0.448036	0.569368	1170.99	1209.67
DIS3L	431.364	0.775886	0.0950447	8.16338	3.25791e-16	3.32049e-15	544.606	318.122
DIS3L2	368.957	-0.150102	0.0986774	-1.52114	0.128225	0.207789	349.884	388.03
DISC1	2.15805	-0.24022	1.34868	-0.178116	0.858632	0.902403	1.98943	2.32668
DISC1-IT1	0	NA	NA	NA	NA	NA	0	0
DISC1FP1	8.13847	2.81961	0.817793	3.44783	0.000565119	0.00164674	14.2532	2.02379
DISC2	8.01994	-0.652073	0.641787	-1.01603	0.309617	0.426887	6.24547	9.7944
DISP1	69.4952	-0.350686	0.218435	-1.60545	0.108395	0.180135	61.0699	77.9206
DISP2	19.1841	1.48134	0.450422	3.28879	0.00100618	0.00280437	28.271	10.0973
DIXDC1	109.814	0.8732	0.187468	4.65787	3.19499e-06	1.30728e-05	142.043	77.585
DKC1	1886.71	-0.0691456	0.0578402	-1.19546	0.231907	0.339287	1841.65	1931.78
DKFZP434A062	7.47659	0.403592	0.666077	0.605924	0.544565	0.656159	8.50632	6.44686
DKFZP434H168	0	NA	NA	NA	NA	NA	0	0
DKFZP434I0714	14.3673	0.812837	0.496229	1.63803	0.101416	0.170555	18.3282	10.4063
DKFZP434K028	0	NA	NA	NA	NA	NA	0	0
DKFZP434L187	11.3425	0.3804	0.569261	0.668234	0.503984	0.621988	12.8196	9.86539
DKFZP586I1420	125.772	1.24822	0.171108	7.29497	2.98734e-13	2.40892e-12	177.06	74.4849
DKFZp434J0226	0	NA	NA	NA	NA	NA	0	0
DKFZp434L192	0	NA	NA	NA	NA	NA	0	0
DKFZp451B082	0	NA	NA	NA	NA	NA	0	0
DKFZp686K1684	0	NA	NA	NA	NA	NA	0	0
DKFZp779M0652	0	NA	NA	NA	NA	NA	0	0
DKK1	0	NA	NA	NA	NA	NA	0	0
DKK2	0	NA	NA	NA	NA	NA	0	0
DKK3	0	NA	NA	NA	NA	NA	0	0
DKK4	0.330329	1.82477	3.35857	0.543318	0.586911	NA	0.660659	0
DKKL1	0	NA	NA	NA	NA	NA	0	0
DLAT	948.52	-0.107924	0.0669065	-1.61306	0.106732	0.17786	913.135	983.904
DLC1	0	NA	NA	NA	NA	NA	0	0
DLD	980.462	-0.284332	0.0666791	-4.26419	2.00632e-05	7.34747e-05	884.084	1076.84
DLEC1	6.79672	0.0312914	0.692255	0.0452021	0.963946	0.979567	6.8804	6.71304
DLEU1	254.658	-0.143959	0.11792	-1.22082	0.222156	0.327865	241.884	267.432
DLEU1-AS1	0	NA	NA	NA	NA	NA	0	0
DLEU2	94.818	-0.0970052	0.193207	-0.502079	0.615612	0.718766	91.702	97.934
DLEU2L	3.98695	1.23213	0.953233	1.29258	0.196157	0.296118	5.58481	2.38909
DLEU7	0.337472	-0.0444006	3.13642	-0.0141564	0.988705	NA	0.337782	0.337163
DLEU7-AS1	0.824981	3.14466	2.09523	1.50086	0.133391	0.214967	1.64996	0
DLG1	838.467	0.587922	0.0730642	8.04665	8.50928e-16	8.37463e-15	1007.04	669.895
DLG1-AS1	18.5633	-0.0914648	0.441141	-0.207337	0.835747	0.887913	17.9945	19.1321
DLG2	22.0135	-0.911492	0.420371	-2.1683	0.0301356	0.0596891	15.2259	28.8011
DLG3	462.448	0.309538	0.0941619	3.2873	0.00101154	0.00281621	511.91	412.985
DLG3-AS1	3.14502	-0.210241	1.06784	-0.196884	0.843918	0.893406	2.9066	3.38344
DLG4	1083.91	-0.611538	0.0640239	-9.55171	1.27568e-21	1.84027e-20	857.807	1310.01
DLG5	136.608	-0.000688199	0.166805	-0.00412577	0.996708	0.997974	136.631	136.585
DLG5-AS1	1.1688	-1.34319	1.756	-0.764917	0.444321	0.565689	0.668111	1.66949
DLGAP1	1.71905	-4.24565	1.77704	-2.38918	0.0168862	0.0358989	0	3.4381
DLGAP1-AS1	1.48445	-0.420887	1.67838	-0.25077	0.801992	0.863808	1.25496	1.71395
DLGAP1-AS2	0.515124	-2.50707	2.62907	-0.953596	0.340288	NA	0	1.03025
DLGAP1-AS3	0	NA	NA	NA	NA	NA	0	0
DLGAP1-AS4	0	NA	NA	NA	NA	NA	0	0
DLGAP1-AS5	0	NA	NA	NA	NA	NA	0	0
DLGAP2	0.168581	-1.00617	4.08047	-0.246581	0.805232	NA	0	0.337163
DLGAP2-AS1	0	NA	NA	NA	NA	NA	0	0
DLGAP3	19.6489	-3.81039	0.622495	-6.12115	9.29014e-10	5.59251e-09	2.61691	36.6808
DLGAP4	444.078	-0.11468	0.092001	-1.24651	0.212576	0.316001	426.36	461.797
DLGAP4-AS1	10.2354	1.02456	0.576965	1.77577	0.0757712	0.133091	13.7219	6.74894
DLGAP5	814.245	-0.255545	0.0719843	-3.55001	0.000385219	0.00115558	742.273	886.217
DLK1	0	NA	NA	NA	NA	NA	0	0
DLK2	34.1717	0.610027	0.317995	1.91835	0.0550662	0.101222	41.2783	27.0651
DLL1	34.6728	-3.61409	0.449334	-8.04321	8.75134e-16	8.60171e-15	5.24703	64.0986
DLL3	181.294	0.437073	0.141803	3.08226	0.00205435	0.00537809	208.571	154.017
DLL4	11.7026	0.316999	0.549123	0.577282	0.563749	0.67334	12.9708	10.4345
DLST	1089.51	0.0494453	0.0617849	0.800281	0.423548	0.54528	1108.04	1070.99
DLSTP1	13.6408	0.531279	0.503564	1.05504	0.291409	0.406136	16.1378	11.1439
DLX1	23.112	0.325903	0.383692	0.849386	0.395667	0.517569	25.7033	20.5207
DLX2	0.844896	-0.621636	2.03349	-0.305699	0.759834	0.837235	0.668111	1.02168
DLX2-AS1	0	NA	NA	NA	NA	NA	0	0
DLX3	0	NA	NA	NA	NA	NA	0	0
DLX4	24.5082	0.631817	0.374238	1.68828	0.0913583	0.15615	29.799	19.2174
DLX5	0	NA	NA	NA	NA	NA	0	0
DLX6	0	NA	NA	NA	NA	NA	0	0
DLX6-AS1	0	NA	NA	NA	NA	NA	0	0
DMAP1	477.906	-0.423956	0.0958172	-4.42463	9.6607e-06	3.69483e-05	408.06	547.753
DMBT1	0	NA	NA	NA	NA	NA	0	0
DMBT1P1	0	NA	NA	NA	NA	NA	0	0
DMBX1	0	NA	NA	NA	NA	NA	0	0
DMC1	30.0913	0.568694	0.350922	1.62057	0.105109	0.175541	35.9625	24.2202
DMD	0.328594	-1.87145	3.36539	-0.556087	0.578152	NA	0	0.657188
DMGDH	6.87698	-1.00116	0.721661	-1.3873	0.165352	0.257187	4.57147	9.18249
DMKN	3.13004	1.8522	1.13648	1.62977	0.103151	0.172841	4.89266	1.36741
DMP1	0	NA	NA	NA	NA	NA	0	0
DMPK	132.517	-1.49697	0.16971	-8.82077	1.13672e-18	1.38228e-17	69.3363	195.698
DMRT1	0	NA	NA	NA	NA	NA	0	0
DMRT2	0	NA	NA	NA	NA	NA	0	0
DMRT3	0	NA	NA	NA	NA	NA	0	0
DMRTA1	0	NA	NA	NA	NA	NA	0	0
DMRTA2	0	NA	NA	NA	NA	NA	0	0
DMRTB1	0	NA	NA	NA	NA	NA	0	0
DMRTC1	0	NA	NA	NA	NA	NA	0	0
DMRTC1B	0	NA	NA	NA	NA	NA	0	0
DMRTC2	0	NA	NA	NA	NA	NA	0	0
DMTF1	706.851	-0.115943	0.0756707	-1.5322	0.125472	0.20397	678.295	735.408
DMTN	0	NA	NA	NA	NA	NA	0	0
DMWD	274.195	-0.921558	0.118228	-7.79473	6.45476e-15	5.9153e-14	189.557	358.834
DMXL1	733.494	-0.111297	0.0731757	-1.52095	0.128271	0.207819	705.318	761.67
DMXL2	692.042	0.323329	0.0824073	3.92355	8.72536e-05	0.000289181	769.538	614.546
DNA2	397.796	0.569091	0.0975087	5.83631	5.33703e-09	2.95602e-08	475.385	320.206
DNAAF1	8.92542	1.47526	0.658024	2.24196	0.0249643	0.0506901	13.1367	4.71414
DNAAF2	267.019	-0.217234	0.115202	-1.88567	0.0593388	0.107964	246.969	287.068
DNAAF3	21.9966	2.1461	0.446262	4.80907	1.51634e-06	6.43993e-06	35.8596	8.13348
DNAAF5	422.717	0.261208	0.0983181	2.65676	0.00788959	0.018213	461	384.435
DNAH1	194.513	0.341001	0.138014	2.47077	0.0134822	0.0294652	217.355	171.67
DNAH10	2.65454	0.708785	1.22051	0.580729	0.561423	0.671143	3.30161	2.00746
DNAH11	688.512	-0.290047	0.0759306	-3.81989	0.000133511	0.000432478	619.615	757.41
DNAH12	3.91603	4.36942	1.41598	3.08578	0.00203016	0.00532028	7.48552	0.346543
DNAH14	0.337163	-1.90149	3.33267	-0.570559	0.568299	NA	0	0.674325
DNAH17	74.7568	0.241295	0.215709	1.11861	0.263305	0.37545	81.0401	68.4735
DNAH17-AS1	2.80662	1.23677	1.17368	1.05375	0.291996	0.406789	3.95313	1.66011
DNAH2	0.820198	0.524685	2.05019	0.25592	0.798013	0.861928	0.965259	0.675137
DNAH3	3.38203	-2.56051	1.21528	-2.10693	0.035124	0.0683036	0.974397	5.78967
DNAH5	0	NA	NA	NA	NA	NA	0	0
DNAH6	7.25576	1.37222	0.706593	1.94202	0.0521341	0.0965991	10.4717	4.03982
DNAH7	0	NA	NA	NA	NA	NA	0	0
DNAH8	0.684979	-1.55405	2.45021	-0.634251	0.525917	0.64199	0.330329	1.03963
DNAH9	0.658329	-1.51604	2.33076	-0.65045	0.515402	0.632161	0.313739	1.00292
DNAI1	2.4806	1.42558	1.2428	1.14707	0.251352	0.361429	3.62111	1.34008
DNAI2	0	NA	NA	NA	NA	NA	0	0
DNAJA1	1754.59	-0.608458	0.0534936	-11.3744	5.6076e-30	1.23156e-28	1389.89	2119.3
DNAJA1P5	0	NA	NA	NA	NA	NA	0	0
DNAJA2	1056.2	-0.487049	0.0732187	-6.65197	2.89188e-11	1.99216e-10	879.475	1232.93
DNAJA3	670.458	0.20762	0.0773333	2.68474	0.00725861	0.0168926	718.645	622.272
DNAJA4	1.68013	-0.622689	1.45012	-0.429406	0.667628	0.762544	1.32708	2.03317
DNAJB1	2525.95	-1.453	0.0520918	-27.893	3.24314e-171	1.262e-168	1351.29	3700.6
DNAJB11	701.818	-0.349376	0.0753582	-4.6362	3.54875e-06	1.44231e-05	617.264	786.373
DNAJB12	381.2	-0.478078	0.105506	-4.53128	5.86278e-06	2.31823e-05	318.397	444.003
DNAJB13	3.80167	0.344962	0.94053	0.366774	0.713787	0.801716	4.26518	3.33816
DNAJB14	855.125	-0.576105	0.0766553	-7.51552	5.66837e-14	4.82734e-13	686.842	1023.41
DNAJB2	262.657	-0.16571	0.118329	-1.40041	0.16139	0.252137	247.467	277.848
DNAJB3	0	NA	NA	NA	NA	NA	0	0
DNAJB4	207.505	-1.01636	0.137566	-7.38816	1.48873e-13	1.23055e-12	137.252	277.758
DNAJB5	173.389	0.33554	0.147091	2.28118	0.022538	0.0463339	193.49	153.287
DNAJB5-AS1	0.168581	-1.00617	4.08047	-0.246581	0.805232	NA	0	0.337163
DNAJB6	589.651	-0.262086	0.0820571	-3.19395	0.0014034	0.00379306	536.171	643.131
DNAJB7	10.8145	-0.830443	0.57666	-1.44009	0.149842	0.237023	7.74949	13.8795
DNAJB8	0	NA	NA	NA	NA	NA	0	0
DNAJB8-AS1	0	NA	NA	NA	NA	NA	0	0
DNAJB9	175.374	-0.779397	0.145072	-5.3725	7.76528e-08	3.80025e-07	129.169	221.579
DNAJC1	291.883	-1.00812	0.114388	-8.81319	1.21632e-18	1.47672e-17	193.899	389.866
DNAJC10	1105.69	-0.361866	0.0624533	-5.79419	6.86534e-09	3.74509e-08	967.923	1243.46
DNAJC11	701.94	0.120154	0.0770042	1.56036	0.118675	0.194767	731.259	672.622
DNAJC12	158.779	0.080393	0.147067	0.546641	0.584625	0.69187	163.257	154.3
DNAJC13	967.787	-0.135784	0.0674732	-2.01242	0.0441758	0.0834365	922.459	1013.11
DNAJC14	784.714	-0.22762	0.0696637	-3.26741	0.00108536	0.00300353	722.958	846.469
DNAJC15	0.168891	0.917386	4.08047	0.224823	0.822117	NA	0.337782	0
DNAJC16	405.985	-0.414793	0.10332	-4.01463	5.95379e-05	0.000202498	348.178	463.792
DNAJC17	149.047	-0.0543261	0.162226	-0.334879	0.737716	0.82073	146.332	151.761
DNAJC18	142.017	-0.402935	0.16239	-2.48129	0.0130909	0.0287174	122.362	161.673
DNAJC19	253.745	-0.081755	0.121032	-0.675482	0.49937	0.618042	246.698	260.792
DNAJC2	662.634	-0.768337	0.0932755	-8.23729	1.76154e-16	1.83354e-15	490.342	834.926
DNAJC21	970.743	-0.237228	0.0698516	-3.39617	0.000683364	0.00196304	891.377	1050.11
DNAJC22	0.639499	2.78704	2.4357	1.14424	0.252522	NA	1.279	0
DNAJC24	315.112	-0.260626	0.107251	-2.43005	0.0150966	0.0325204	286.79	343.435
DNAJC25	72.2874	0.142035	0.215529	0.659009	0.50989	0.627004	75.8664	68.7083
DNAJC25-GNG10	0	NA	NA	NA	NA	NA	0	0
DNAJC27	57.4419	0.200687	0.258845	0.775314	0.438154	0.559622	61.4495	53.4342
DNAJC27-AS1	1.82516	0.218904	1.32606	0.165078	0.868882	0.90939	1.9637	1.68662
DNAJC28	34.6406	0.243552	0.307596	0.791791	0.428482	0.549721	37.5353	31.7458
DNAJC3	502.683	-0.307189	0.0925562	-3.31894	0.000903582	0.00253705	449.382	555.983
DNAJC3-AS1	50.8064	0.51786	0.257168	2.0137	0.0440411	0.083221	59.8448	41.768
DNAJC30	98.8488	0.608994	0.185989	3.27436	0.00105902	0.00293922	119.402	78.2961
DNAJC4	335.252	0.0714352	0.107953	0.661726	0.508147	0.625741	343.415	327.089
DNAJC5	1946.73	-0.330932	0.0492057	-6.72548	1.75017e-11	1.23079e-10	1724.42	2169.04
DNAJC5B	0.156869	0.917386	4.08047	0.224823	0.822117	NA	0.313739	0
DNAJC5G	0	NA	NA	NA	NA	NA	0	0
DNAJC6	176.56	0.384783	0.140173	2.74506	0.00605001	0.0143506	200.004	153.117
DNAJC7	886.577	-0.449415	0.0738728	-6.08364	1.17487e-09	6.98934e-09	749.722	1023.43
DNAJC8	1982.56	-0.171657	0.0536634	-3.19878	0.0013801	0.00373607	1864.34	2100.77
DNAJC9	912.263	0.453312	0.0677557	6.69038	2.22585e-11	1.54597e-10	1054.29	770.231
DNAJC9-AS1	25.272	-0.66585	0.368346	-1.80767	0.0706572	0.125532	19.5093	31.0348
DNAL1	218.167	-0.306124	0.128603	-2.38037	0.0172951	0.0366733	195.052	241.283
DNAL4	146.813	0.0237158	0.157787	0.150302	0.880526	0.917212	147.925	145.701
DNALI1	25.4463	-0.522133	0.363559	-1.43617	0.150953	0.238539	20.8787	30.0139
DNASE1	185.265	0.233185	0.143356	1.62662	0.103818	0.173728	200.118	170.413
DNASE1L1	147.993	0.658943	0.161059	4.09132	4.28921e-05	0.000148988	181.254	114.732
DNASE1L2	21.0938	-0.0292344	0.421494	-0.0693589	0.944704	0.96668	20.8489	21.3387
DNASE1L3	2.52647	-4.80734	1.53617	-3.12943	0.00175145	0.00464442	0	5.05293
DNASE2	313.212	-0.272038	0.111449	-2.44092	0.0146497	0.0316656	283.762	342.662
DNASE2B	0	NA	NA	NA	NA	NA	0	0
DND1	147.247	-0.130731	0.157959	-0.827626	0.407882	0.529198	140.647	153.847
DNER	0.168581	-1.00617	4.08047	-0.246581	0.805232	NA	0	0.337163
DNHD1	152.686	0.699946	0.161006	4.34733	1.37807e-05	5.17152e-05	189.084	116.289
DNLZ	64.3373	0.0756465	0.228266	0.331396	0.740346	0.822871	66.0462	62.6284
DNM1	729.697	-0.0794791	0.0771499	-1.03019	0.302921	0.419331	709.618	749.776
DNM1L	1007.55	-0.060446	0.0634123	-0.953222	0.340478	0.46176	986.36	1028.73
DNM1P35	4.11814	1.31577	0.926088	1.42078	0.15538	0.244281	5.87451	2.36176
DNM1P41	1.17525	1.27231	1.81231	0.702035	0.482657	0.602617	1.65741	0.693086
DNM1P46	73.8458	0.0133183	0.241304	0.0551929	0.955985	0.974539	74.178	73.5136
DNM2	2952.45	-0.544581	0.0457363	-11.907	1.08869e-32	2.69088e-31	2401.56	3503.33
DNM3	0.66047	1.42912	2.32869	0.6137	0.539414	0.651815	0.974397	0.346543
DNM3-IT1	0	NA	NA	NA	NA	NA	0	0
DNM3OS	0	NA	NA	NA	NA	NA	0	0
DNMBP	721.616	-0.453942	0.0802778	-5.65465	1.56169e-08	8.21492e-08	609.033	834.199
DNMBP-AS1	131.507	-0.468085	0.163043	-2.87093	0.00409269	0.0100813	110.324	152.69
DNMT1	4798.64	0.311556	0.0425997	7.31357	2.60134e-13	2.10549e-12	5314.82	4282.47
DNMT3A	1078.37	0.17036	0.0640775	2.65865	0.00784546	0.0181249	1142.04	1014.7
DNMT3B	251.83	-0.0320773	0.118686	-0.270271	0.786952	0.855829	249.101	254.56
DNMT3L	0.337163	-1.90149	3.33267	-0.570559	0.568299	NA	0	0.674325
DNPEP	528.948	-0.098412	0.083982	-1.17182	0.241268	0.349712	510.793	547.103
DNPH1	326.391	0.950585	0.115922	8.2002	2.39979e-16	2.47077e-15	430.184	222.598
DNTT	10913	-1.33984	0.0356254	-37.6092	0	0	6180.47	15645.5
DNTTIP1	373.234	-0.344683	0.104914	-3.2854	0.00101838	0.0028337	328.651	417.816
DNTTIP2	870.446	-0.540856	0.0683239	-7.91606	2.45151e-15	2.33401e-14	709.338	1031.55
DOC2A	198.591	0.387372	0.138582	2.79524	0.00518604	0.0124926	225.145	172.037
DOC2B	0	NA	NA	NA	NA	NA	0	0
DOC2GP	0.985576	3.40276	1.98535	1.71393	0.086541	0.149018	1.97115	0
DOCK1	0.168581	-1.00617	4.08047	-0.246581	0.805232	NA	0	0.337163
DOCK10	2833.94	-0.593096	0.0481499	-12.3177	7.27358e-35	1.9537e-33	2259.93	3407.96
DOCK11	796.135	0.0392264	0.0705303	0.556164	0.578099	0.685944	807.009	785.261
DOCK2	1167.79	0.762321	0.0624771	12.2016	3.04774e-34	7.94716e-33	1469.3	866.283
DOCK3	66.0492	0.9741	0.241438	4.03458	5.47006e-05	0.00018701	87.5556	44.5428
DOCK4	84.0661	-0.971413	0.208982	-4.64831	3.34669e-06	1.36384e-05	56.7177	111.415
DOCK4-AS1	0	NA	NA	NA	NA	NA	0	0
DOCK5	0	NA	NA	NA	NA	NA	0	0
DOCK6	1.821	0.214327	1.37703	0.155645	0.876313	0.914204	1.95456	1.68744
DOCK7	389.829	0.148279	0.0955649	1.5516	0.120758	0.197566	409.831	369.827
DOCK8	0.313739	1.76428	3.42504	0.515112	0.606475	NA	0.627478	0
DOCK9	631.882	0.0468475	0.0838021	0.559025	0.576145	0.684107	642.342	621.423
DOCK9-AS1	0.48263	2.37927	2.6858	0.885872	0.375687	NA	0.965259	0
DOCK9-AS2	16.5767	1.05439	0.473785	2.22546	0.0260502	0.0525366	22.3553	10.7981
DOHH	233.068	-0.201324	0.125867	-1.5995	0.10971	0.181983	216.817	249.318
DOK1	325.627	0.399037	0.104867	3.80516	0.000141713	0.000457582	370.383	280.872
DOK2	0.156869	0.917386	4.08047	0.224823	0.822117	NA	0.313739	0
DOK3	5839.88	-0.301244	0.038522	-7.82005	5.28019e-15	4.89208e-14	5232.21	6447.54
DOK4	93.6474	0.247055	0.188643	1.30964	0.190317	0.288969	101.642	85.6529
DOK5	0	NA	NA	NA	NA	NA	0	0
DOK6	0.32576	1.80835	3.12273	0.579094	0.562526	NA	0.651521	0
DOK7	9.85334	-1.11733	0.615441	-1.8155	0.0694476	0.123702	6.22143	13.4852
DOLK	104.944	-0.0790526	0.202671	-0.390054	0.696496	0.786988	101.949	107.939
DOLPP1	240.018	-0.541492	0.120174	-4.50589	6.60942e-06	2.59655e-05	195.511	284.524
DONSON	298.659	0.576091	0.1111	5.18532	2.15642e-07	1.00757e-06	357.461	239.857
DOPEY1	415.065	0.077605	0.094946	0.81736	0.413723	0.535447	426.307	403.823
DOPEY2	339.832	0.330256	0.11185	2.95267	0.00315042	0.00793803	378.632	301.032
DOT1L	2536.42	-0.0464255	0.0496806	-0.934479	0.350057	0.471925	2495.76	2577.08
DPAGT1	330.659	0.453199	0.10683	4.24223	2.21309e-05	8.05803e-05	382.205	279.113
DPCD	1.1441	-0.455168	1.77709	-0.256131	0.797849	0.861928	0.965259	1.32295
DPCR1	1.46057	2.83394	1.7629	1.60754	0.107935	0.179569	2.57459	0.346543
DPEP1	281.836	0.946564	0.119018	7.95312	1.81875e-15	1.74472e-14	371.012	192.659
DPEP2	11.2805	-0.217663	0.535705	-0.406311	0.684514	0.776923	10.4219	12.139
DPEP3	0.168891	0.917386	4.08047	0.224823	0.822117	NA	0.337782	0
DPF1	71.0878	0.467824	0.220488	2.12177	0.0338572	0.0661112	82.4749	59.7008
DPF2	1300.2	-0.40263	0.0622448	-6.46848	9.89906e-11	6.51466e-10	1119.61	1480.79
DPF3	52.4136	0.642652	0.262782	2.44557	0.0144622	0.0313361	63.8741	40.9532
DPH1	186.424	0.2885	0.150198	1.9208	0.054757	0.100702	205.169	167.679
DPH2	391.993	0.14278	0.0984072	1.45091	0.146804	0.233019	411.24	372.746
DPH3	188.828	0.175691	0.149432	1.17573	0.239705	0.348211	200.161	177.494
DPH3P1	319.135	-1.55715	0.11828	-13.1649	1.39766e-39	4.55168e-38	162.071	476.199
DPH5	334.064	-0.898619	0.105017	-8.55687	1.15975e-17	1.32234e-16	233.307	434.822
DPH6	79.75	-0.194909	0.207069	-0.941279	0.346562	0.468212	74.3848	85.1152
DPH6-AS1	0.992754	-1.08351	2.01226	-0.538454	0.590264	0.696874	0.627478	1.35803
DPH7	385.86	0.00639383	0.103485	0.0617851	0.950734	0.971213	386.645	385.075
DPM1	423.938	-0.386538	0.0948328	-4.07599	4.58188e-05	0.000158502	367.411	480.465
DPM2	287.36	0.384351	0.117386	3.27424	0.00105945	0.00293989	325.293	249.427
DPM3	240.54	-0.297279	0.132944	-2.23612	0.0253437	0.051344	215.644	265.435
DPP10	0.173272	-1.00617	4.08047	-0.246581	0.805232	NA	0	0.346543
DPP10-AS1	0	NA	NA	NA	NA	NA	0	0
DPP10-AS3	0	NA	NA	NA	NA	NA	0	0
DPP3	481.456	0.218539	0.0925896	2.3603	0.0182603	0.0384833	517.781	445.131
DPP4	0	NA	NA	NA	NA	NA	0	0
DPP6	0	NA	NA	NA	NA	NA	0	0
DPP7	1091.9	0.519626	0.0632471	8.21581	2.1074e-16	2.18157e-15	1286.34	897.46
DPP8	705.503	0.0531774	0.0738015	0.720547	0.471189	0.59146	718.433	692.573
DPP9	872.186	0.0510281	0.0692523	0.736843	0.461218	0.581929	887.644	856.729
DPP9-AS1	160.312	0.0771703	0.146985	0.525022	0.599568	0.704478	164.585	156.039
DPPA2	0	NA	NA	NA	NA	NA	0	0
DPPA2P3	0	NA	NA	NA	NA	NA	0	0
DPPA3	0	NA	NA	NA	NA	NA	0	0
DPPA4	0	NA	NA	NA	NA	NA	0	0
DPPA5	0	NA	NA	NA	NA	NA	0	0
DPRX	0	NA	NA	NA	NA	NA	0	0
DPRXP4	2.97668	0.945766	1.07045	0.883524	0.376953	0.498618	3.91081	2.04255
DPT	0	NA	NA	NA	NA	NA	0	0
DPY19L1	622.58	0.19314	0.077362	2.49657	0.01254	0.0276007	664.272	580.887
DPY19L1P1	76.7532	-0.275118	0.214844	-1.28055	0.200352	0.301044	69.4904	84.016
DPY19L2	0	NA	NA	NA	NA	NA	0	0
DPY19L2P1	0	NA	NA	NA	NA	NA	0	0
DPY19L2P2	235.948	1.09187	0.131479	8.30449	1.00246e-16	1.06316e-15	321.307	150.588
DPY19L2P3	0	NA	NA	NA	NA	NA	0	0
DPY19L2P4	0	NA	NA	NA	NA	NA	0	0
DPY19L3	399.517	0.267529	0.0974297	2.74587	0.00603516	0.0143221	436.322	362.712
DPY19L4	489.884	0.272935	0.0907406	3.00785	0.00263099	0.00674276	535.968	443.801
DPY30	398.702	-0.549434	0.0973867	-5.64177	1.68308e-08	8.81078e-08	323.582	473.822
DPYD	11.4578	0.245421	0.536065	0.457819	0.647083	0.745587	12.4188	10.4969
DPYD-AS1	0.168891	0.917386	4.08047	0.224823	0.822117	NA	0.337782	0
DPYD-AS2	0	NA	NA	NA	NA	NA	0	0
DPYS	0	NA	NA	NA	NA	NA	0	0
DPYSL2	1329.42	0.489028	0.0665191	7.35169	1.95723e-13	1.60037e-12	1552.84	1106
DPYSL3	0	NA	NA	NA	NA	NA	0	0
DPYSL4	0	NA	NA	NA	NA	NA	0	0
DPYSL5	0.173272	-1.00617	4.08047	-0.246581	0.805232	NA	0	0.346543
DQX1	2.29745	3.55305	1.55303	2.28781	0.0221486	0.045626	4.25773	0.337163
DR1	2157.19	-0.294618	0.0494031	-5.96356	2.468e-09	1.41873e-08	1937.44	2376.95
DRAIC	1.00782	-1.01234	1.99897	-0.506429	0.612556	0.715859	0.675564	1.34008
DRAM1	157.864	0.718466	0.149954	4.79124	1.65756e-06	7.00701e-06	196.447	119.28
DRAM2	547.642	-0.829239	0.0840291	-9.86848	5.70229e-23	8.83942e-22	394.421	700.862
DRAP1	982.576	0.196102	0.0723279	2.71129	0.00670223	0.015728	1049.09	916.058
DRAXIN	6.51082	-0.87823	0.738371	-1.18942	0.234276	0.341863	4.59383	8.4278
DRC1	0.168581	-1.00617	4.08047	-0.246581	0.805232	NA	0	0.337163
DRC7	5.52464	-0.481128	0.776806	-0.619368	0.535674	0.649195	4.61955	6.42972
DRD1	0	NA	NA	NA	NA	NA	0	0
DRD2	0	NA	NA	NA	NA	NA	0	0
DRD3	0	NA	NA	NA	NA	NA	0	0
DRD4	4.27842	1.12043	0.907379	1.2348	0.216905	0.321365	5.85792	2.69892
DRD5	0	NA	NA	NA	NA	NA	0	0
DRD5P2	0	NA	NA	NA	NA	NA	0	0
DRG1	600.695	-0.626136	0.0789612	-7.92967	2.1973e-15	2.09461e-14	472.332	729.059
DRG2	428.183	-0.159941	0.0965129	-1.6572	0.0974785	0.164838	404.416	451.95
DRGX	0	NA	NA	NA	NA	NA	0	0
DRICH1	4.68051	-0.0405566	0.840738	-0.0482393	0.961526	0.978286	4.61955	4.74147
DROSHA	875.56	-0.0132182	0.0714876	-0.184902	0.853306	0.899352	871.659	879.46
DRP2	11.9665	1.65979	0.596727	2.78149	0.00541095	0.0129808	18.1885	5.74439
DSC1	0	NA	NA	NA	NA	NA	0	0
DSC2	0.156869	0.917386	4.08047	0.224823	0.822117	NA	0.313739	0
DSC3	0	NA	NA	NA	NA	NA	0	0
DSCAM	9.8473	-3.46635	0.83787	-4.1371	3.51726e-05	0.000123933	1.64251	18.0521
DSCAM-AS1	0	NA	NA	NA	NA	NA	0	0
DSCAM-IT1	0	NA	NA	NA	NA	NA	0	0
DSCAML1	0	NA	NA	NA	NA	NA	0	0
DSCAS	0	NA	NA	NA	NA	NA	0	0
DSCC1	272.01	0.777637	0.115642	6.72453	1.76155e-11	1.23823e-10	343.541	200.479
DSCR10	0	NA	NA	NA	NA	NA	0	0
DSCR3	695.112	-0.375419	0.0754345	-4.97675	6.46596e-07	2.86387e-06	605.149	785.075
DSCR4	0	NA	NA	NA	NA	NA	0	0
DSCR8	0	NA	NA	NA	NA	NA	0	0
DSCR9	1.96939	1.56053	1.43866	1.08471	0.278052	0.392094	2.953	0.985782
DSE	208.42	-0.139894	0.127906	-1.09372	0.274076	0.387423	198.282	218.559
DSEL	2.13141	2.42032	1.45598	1.66234	0.0964453	0.163445	3.59707	0.665757
DSG1	0	NA	NA	NA	NA	NA	0	0
DSG1-AS1	0	NA	NA	NA	NA	NA	0	0
DSG2	0	NA	NA	NA	NA	NA	0	0
DSG2-AS1	0	NA	NA	NA	NA	NA	0	0
DSG3	0	NA	NA	NA	NA	NA	0	0
DSG4	0	NA	NA	NA	NA	NA	0	0
DSN1	671.651	0.594101	0.0797473	7.4498	9.34846e-14	7.82959e-13	808.022	535.28
DSP	0	NA	NA	NA	NA	NA	0	0
DSPP	0	NA	NA	NA	NA	NA	0	0
DST	0.164297	-1.00617	4.08047	-0.246581	0.805232	NA	0	0.328594
DSTN	461.337	0.390939	0.0937837	4.16852	3.06589e-05	0.000109323	523.479	399.194
DSTNP2	47.2384	0.328245	0.276543	1.18696	0.235244	0.343012	52.6345	41.8423
DSTYK	213.149	-0.384479	0.133878	-2.87187	0.0040805	0.0100545	184.963	241.336
DTD1	0.322034	1.79558	3.13558	0.572648	0.566883	NA	0.644068	0
DTD2	212.809	0.576174	0.129196	4.4597	8.20737e-06	3.1758e-05	254.816	170.801
DTHD1	0.165165	0.917386	4.08047	0.224823	0.822117	NA	0.330329	0
DTL	1235.99	0.588889	0.0615996	9.55995	1.17818e-21	1.70286e-20	1484.7	987.271
DTNA	0.173272	-1.00617	4.08047	-0.246581	0.805232	NA	0	0.346543
DTNB	183.224	-0.0035356	0.138	-0.0256203	0.97956	0.988286	182.977	183.471
DTNBP1	622.232	-0.766407	0.0847044	-9.04802	1.45582e-19	1.87871e-18	460.932	783.532
DTWD1	188.18	-0.228602	0.134405	-1.70085	0.088972	0.152518	173.3	203.06
DTWD2	123.454	0.424912	0.178497	2.3805	0.0172893	0.0366733	141.475	105.433
DTX1	3801.57	-1.47412	0.0464528	-31.7337	5.32318e-221	3.67203e-218	2012.32	5590.82
DTX2	214.835	-0.192701	0.127956	-1.50599	0.132069	0.213039	200.589	229.08
DTX2P1-UPK3BP1-PMS2P11	23.2719	0.333734	0.381477	0.874847	0.381657	0.503742	25.9786	20.5652
DTX3	0.165165	0.917386	4.08047	0.224823	0.822117	NA	0.330329	0
DTX3L	966.112	0.316021	0.0730613	4.32542	1.5224e-05	5.67386e-05	1071.6	860.626
DTX4	89.9426	0.525134	0.197244	2.66236	0.00775945	0.0179399	106.152	73.7331
DTYMK	476.865	0.254106	0.0889533	2.85662	0.00428174	0.0105043	518.672	435.058
DUOX1	9.05568	1.24812	0.642911	1.94135	0.0522156	0.0967314	12.7657	5.34563
DUOX2	0.635773	2.78046	2.43994	1.13956	0.254468	NA	1.27155	0
DUOXA1	0.64388	1.39157	2.49569	0.557589	0.577125	NA	0.941217	0.346543
DUOXA2	0.156869	0.917386	4.08047	0.224823	0.822117	NA	0.313739	0
DUPD1	0	NA	NA	NA	NA	NA	0	0
DUS1L	935.029	0.487764	0.0804076	6.06615	1.31016e-09	7.74864e-09	1091.55	778.504
DUS2	254.785	0.128422	0.116252	1.10468	0.269297	0.382021	266.127	243.442
DUS3L	431.065	0.0157198	0.0911456	0.172469	0.863069	0.905492	433.455	428.675
DUS4L	137.331	0.292581	0.166594	1.75625	0.0790455	0.137948	151.163	123.499
DUSP1	2577.81	0.485351	0.0464268	10.4541	1.4033e-25	2.5203e-24	3007.21	2148.41
DUSP10	54.201	0.583055	0.270154	2.15824	0.0309095	0.060999	65.0403	43.3617
DUSP11	440.158	-0.455867	0.0933646	-4.88265	1.04669e-06	4.5281e-06	371.211	509.105
DUSP12	227.832	-0.420579	0.12768	-3.29402	0.000987664	0.00275935	194.785	260.879
DUSP13	0.506673	2.43606	2.85381	0.85362	0.393316	NA	1.01335	0
DUSP14	194.161	-0.186063	0.136735	-1.36076	0.173588	0.267748	181.635	206.688
DUSP15	109.001	0.400653	0.190568	2.10242	0.0355169	0.0690235	124.044	93.9583
DUSP16	450.092	-0.468679	0.094461	-4.96161	6.9912e-07	3.08426e-06	377.719	522.465
DUSP18	100.745	0.556634	0.189607	2.93573	0.00332765	0.00834167	119.963	81.527
DUSP19	72.8517	0.608413	0.218151	2.78896	0.00528777	0.0127074	87.9789	57.7244
DUSP2	43.776	0.898602	0.295899	3.03685	0.00239063	0.00619222	57.0057	30.5462
DUSP21	0	NA	NA	NA	NA	NA	0	0
DUSP22	660.048	0.430189	0.0765718	5.61811	1.93054e-08	1.00404e-07	757.77	562.326
DUSP23	0	NA	NA	NA	NA	NA	0	0
DUSP26	14.1892	-6.31685	1.24986	-5.05403	4.32573e-07	1.94973e-06	0.337782	28.0407
DUSP27	0.165165	0.917386	4.08047	0.224823	0.822117	NA	0.330329	0
DUSP28	72.3413	0.289378	0.233018	1.24187	0.214285	0.318105	79.5195	65.1631
DUSP3	429.205	0.577183	0.0937505	6.15659	7.43297e-10	4.51572e-09	513.943	344.468
DUSP4	57.1033	0.715766	0.250138	2.86148	0.00421667	0.0103598	70.9663	43.2403
DUSP5	10.4724	0.37666	0.58371	0.645286	0.518742	0.63554	11.8452	9.09969
DUSP5P1	21.718	1.36078	0.433335	3.14025	0.00168803	0.00449195	31.2235	12.2124
DUSP6	1626.76	0.715672	0.0542558	13.1907	9.92756e-40	3.247e-38	2022.33	1231.2
DUSP7	761.77	0.011872	0.0708717	0.167513	0.866966	0.908262	764.913	758.627
DUSP8	0.168581	-1.00617	4.08047	-0.246581	0.805232	NA	0	0.337163
DUSP9	0.655222	1.43673	2.22838	0.644739	0.519097	NA	0.98185	0.328594
DUT	2294.98	0.438604	0.0511021	8.5829	9.25068e-18	1.06355e-16	2641	1948.96
DUX4	0.670351	-1.51609	2.31898	-0.653774	0.513257	0.630245	0.337782	1.00292
DUXA	0	NA	NA	NA	NA	NA	0	0
DUXAP10	0	NA	NA	NA	NA	NA	0	0
DUXAP8	0.168581	-1.00617	4.08047	-0.246581	0.805232	NA	0	0.337163
DVL1	599.363	0.312584	0.0796137	3.92625	8.62801e-05	0.000286142	664.075	534.652
DVL2	1487.05	-0.208499	0.0562656	-3.70563	0.000210868	0.00065982	1379.8	1594.3
DVL3	1907.76	-0.221165	0.0540435	-4.09236	4.27013e-05	0.000148428	1761.72	2053.79
DXO	178.456	0.174852	0.148276	1.17923	0.238305	0.346543	189.131	167.781
DYDC1	0	NA	NA	NA	NA	NA	0	0
DYDC2	0.507327	0.871765	2.56733	0.339561	0.734187	NA	0.668111	0.346543
DYM	866.962	-0.887505	0.0769646	-11.5313	9.17091e-31	2.07728e-29	608.522	1125.4
DYNAP	2.15973	-1.7545	1.39665	-1.25622	0.209036	0.311715	0.99844	3.32103
DYNC1H1	3584.22	-0.0898209	0.0559398	-1.60567	0.108346	0.180095	3473.05	3695.39
DYNC1I1	0.156869	0.917386	4.08047	0.224823	0.822117	NA	0.313739	0
DYNC1I2	1233.76	-0.513715	0.0651779	-7.88174	3.22849e-15	3.05268e-14	1016.68	1450.83
DYNC1LI1	636.643	-0.467578	0.0786606	-5.94424	2.77735e-09	1.58873e-08	534.528	738.758
DYNC1LI2	658.886	-0.602854	0.0787936	-7.65104	1.99355e-14	1.75896e-13	523.085	794.688
DYNC2H1	0.165165	0.917386	4.08047	0.224823	0.822117	NA	0.330329	0
DYNC2LI1	182.808	-0.590781	0.145034	-4.0734	4.6331e-05	0.000160127	145.953	219.662
DYNLL1	1031.49	-0.00799624	0.0640786	-0.124788	0.900691	0.931885	1028.65	1034.33
DYNLL2	1082.72	0.320693	0.0642574	4.99075	6.01458e-07	2.67362e-06	1202.42	963.016
DYNLRB1	818.217	-0.408039	0.0756953	-5.39055	7.02433e-08	3.44876e-07	703.078	933.357
DYNLRB2	0.165165	0.917386	4.08047	0.224823	0.822117	NA	0.330329	0
DYNLT1	152.68	0.0179545	0.148429	0.120963	0.90372	0.934	153.629	151.731
DYNLT3	0.164297	-1.00617	4.08047	-0.246581	0.805232	NA	0	0.328594
DYRK1A	1083.75	-0.747135	0.074059	-10.0884	6.21896e-24	1.01811e-22	809.483	1358.02
DYRK1B	25.6218	-0.653721	0.364042	-1.79573	0.0725375	0.128392	19.9084	31.3352
DYRK2	1026.35	-0.215196	0.0635949	-3.38386	0.000714734	0.00204618	950.074	1102.62
DYRK3	654.523	0.169282	0.0777642	2.17686	0.0294912	0.0585833	692.842	616.205
DYRK4	108.723	-1.11468	0.18112	-6.15435	7.53866e-10	4.57627e-09	68.7088	148.737
DYSF	4.80539	1.11529	0.853314	1.30701	0.191209	0.290062	6.58325	3.02752
DYTN	0	NA	NA	NA	NA	NA	0	0
DYX1C1	0	NA	NA	NA	NA	NA	0	0
DYX1C1-CCPG1	0	NA	NA	NA	NA	NA	0	0
DZANK1	43.7609	0.420996	0.275869	1.52607	0.126992	0.206055	50.1299	37.3919
DZIP1	0	NA	NA	NA	NA	NA	0	0
DZIP1L	0	NA	NA	NA	NA	NA	0	0
DZIP3	189.881	0.293617	0.138211	2.12441	0.033636	0.0657555	209.118	170.644
E2F1	2801.13	0.802383	0.0461519	17.3857	1.05892e-67	7.3716e-66	3560.36	2041.9
E2F2	3334.65	0.863028	0.0443254	19.4703	1.96302e-84	1.88549e-82	4303.37	2365.93
E2F3	826.465	0.118176	0.0711605	1.6607	0.0967732	0.163891	860.423	792.506
E2F4	981.197	0.301658	0.0694871	4.34121	1.41697e-05	5.30569e-05	1083.14	879.253
E2F5	181.88	0.209037	0.137513	1.52012	0.12848	0.208114	195.046	168.714
E2F6	334.594	0.102061	0.102722	0.993563	0.320435	0.439249	346.475	322.712
E2F7	238.835	0.0988041	0.123432	0.800476	0.423435	0.545227	246.97	230.7
E2F8	604.5	0.0955029	0.0791813	1.20613	0.227767	0.334585	624.409	584.591
E4F1	377.417	-0.033251	0.106422	-0.312445	0.754702	0.833882	372.99	381.844
EAF1	697.3	-0.417656	0.0787765	-5.30178	1.14678e-07	5.50048e-07	597.121	797.479
EAF2	132.066	1.04382	0.166458	6.27077	3.59266e-10	2.2502e-09	177.904	86.2272
EAPP	451.215	-0.54556	0.0965768	-5.64897	1.61409e-08	8.46423e-08	366.774	535.656
EARS2	220.485	0.186777	0.130026	1.43646	0.150871	0.238478	234.704	206.266
EBAG9	259.053	-0.184321	0.118806	-1.55145	0.120795	0.197583	242.601	275.504
EBF1	5643.43	-0.347719	0.0443029	-7.84867	4.20458e-15	3.92669e-14	4966.94	6319.92
EBF2	0.165165	0.917386	4.08047	0.224823	0.822117	NA	0.330329	0
EBF3	49.8055	2.67537	0.317489	8.42664	3.55721e-17	3.90623e-16	86.1217	13.4893
EBF4	0	NA	NA	NA	NA	NA	0	0
EBI3	0.168891	0.917386	4.08047	0.224823	0.822117	NA	0.337782	0
EBLN1	0	NA	NA	NA	NA	NA	0	0
EBLN2	14.1358	0.137587	0.506067	0.271875	0.785718	0.854894	14.8463	13.4253
EBLN3	1607.87	0.339748	0.0533005	6.37419	1.83927e-10	1.18425e-09	1796.47	1419.26
EBNA1BP2	514.494	0.138381	0.0844173	1.63925	0.10116	0.170201	539.215	489.772
EBP	706.861	0.387843	0.0756655	5.12576	2.96335e-07	1.36402e-06	801.314	612.407
EBPL	448.245	-0.12235	0.0914498	-1.33789	0.180932	0.277318	429.392	467.097
ECD	446.812	-0.583372	0.0921752	-6.32894	2.46848e-10	1.5694e-09	357.735	535.888
ECE1	150.429	0.0952544	0.154497	0.616546	0.537535	0.650956	155.288	145.57
ECE2	100.89	0.649481	0.184314	3.52378	0.000425434	0.00126695	123.228	78.5529
ECEL1	0.168581	-1.00617	4.08047	-0.246581	0.805232	NA	0	0.337163
ECEL1P2	0	NA	NA	NA	NA	NA	0	0
ECH1	1539.72	-0.17763	0.0678994	-2.61608	0.00889464	0.0202924	1444.89	1634.55
ECHDC1	3.34935	0.553024	1.03076	0.536522	0.591598	0.697815	3.99039	2.70831
ECHDC2	0.173272	-1.00617	4.08047	-0.246581	0.805232	NA	0	0.346543
ECHDC3	0.661473	-2.8796	2.40982	-1.19494	0.232109	0.339517	0	1.32295
ECHS1	791.897	0.079855	0.0808772	0.987362	0.323465	0.442731	813.532	770.262
ECI1	552.362	0.0991872	0.0934675	1.06119	0.288602	0.403367	571.37	533.354
ECI2	528.374	-0.020477	0.0892413	-0.229457	0.818514	0.875512	524.532	532.216
ECM1	39.9824	0.657045	0.297383	2.20942	0.0271453	0.0544197	48.9059	31.0588
ECM2	20.4013	0.166681	0.424469	0.39268	0.694556	0.785321	21.5791	19.2235
ECRP	0	NA	NA	NA	NA	NA	0	0
ECSCR	0	NA	NA	NA	NA	NA	0	0
ECSIT	358.124	-0.572519	0.10794	-5.30405	1.13263e-07	5.43775e-07	287.806	428.442
ECT2	853.761	-0.420776	0.0717059	-5.86808	4.40881e-09	2.46711e-08	729.918	977.605
ECT2L	1.16597	0.377508	1.63817	0.230446	0.817745	0.87506	1.31963	1.0123
EDA	233.883	0.159553	0.124433	1.28224	0.199759	0.300332	246.768	220.999
EDA2R	0.322034	1.79558	3.13558	0.572648	0.566883	NA	0.644068	0
EDAR	0.330329	1.82477	3.35857	0.543318	0.586911	NA	0.660659	0
EDARADD	78.4998	0.563188	0.213177	2.64188	0.0082448	0.0189638	93.6748	63.3247
EDC3	786.897	-0.195226	0.0708112	-2.75699	0.00583365	0.0139047	733.664	840.13
EDC4	1697.81	0.0842313	0.0565232	1.49021	0.13617	0.218771	1747.38	1648.24
EDDM3A	0	NA	NA	NA	NA	NA	0	0
EDDM3B	0	NA	NA	NA	NA	NA	0	0
EDEM1	4820.2	-0.136422	0.0417256	-3.2695	0.00107739	0.00298379	4592.69	5047.71
EDEM2	265.968	0.168832	0.117566	1.43606	0.150986	0.23856	281.545	250.392
EDEM3	544.792	-0.155806	0.0833597	-1.86908	0.0616123	0.111552	515.386	574.198
EDF1	1530.37	-0.299552	0.0622514	-4.81197	1.49451e-06	6.35849e-06	1371.77	1688.97
EDIL3	0	NA	NA	NA	NA	NA	0	0
EDN1	0.501769	-0.927444	2.57656	-0.359955	0.718881	NA	0.337782	0.665757
EDN2	0	NA	NA	NA	NA	NA	0	0
EDN3	0	NA	NA	NA	NA	NA	0	0
EDNRA	0.168891	0.917386	4.08047	0.224823	0.822117	NA	0.337782	0
EDNRB	0	NA	NA	NA	NA	NA	0	0
EDNRB-AS1	1.50869	0.274431	1.49407	0.18368	0.854265	0.90005	1.64996	1.36741
EDRF1	409.962	-0.20663	0.0992637	-2.08163	0.0373767	0.0721666	380.636	439.288
EDRF1-AS1	40.5069	-0.115434	0.285359	-0.404522	0.685829	0.778052	38.8898	42.124
EEA1	534.874	0.313824	0.0922835	3.40066	0.000672243	0.00193512	593.024	476.724
EED	423.811	-0.120686	0.0963295	-1.25285	0.210261	0.313265	405.899	441.723
EEF1A1	189031	-0.842963	0.0397661	-21.198	9.95958e-100	1.34952e-97	135325	242737
EEF1A2	0.156869	0.917386	4.08047	0.224823	0.822117	NA	0.313739	0
EEF1B2	8958.34	-0.582191	0.039612	-14.6974	6.70312e-49	3.04571e-47	7174.68	10742
EEF1D	4819.02	-0.600671	0.0448184	-13.4023	5.85934e-41	1.99823e-39	3829.79	5808.25
EEF1DP3	1.6277	0.531464	1.48401	0.358126	0.720249	0.806501	1.92307	1.33233
EEF1E1	40.1347	0.143894	0.292976	0.491146	0.623323	0.724758	42.1118	38.1576
EEF1E1-BLOC1S5	0	NA	NA	NA	NA	NA	0	0
EEF1G	28910.9	-0.630454	0.0400288	-15.75	6.86622e-56	3.72149e-54	22692.1	35129.7
EEF2	61583.8	-1.18581	0.073988	-16.027	8.27492e-58	4.66841e-56	37609.3	85558.2
EEF2K	907.963	0.502288	0.068135	7.37195	1.68152e-13	1.38089e-12	1064.4	751.522
EEF2KMT	176.622	0.352312	0.14113	2.49636	0.0125474	0.0276089	198.145	155.1
EEFSEC	352.924	-0.174279	0.103278	-1.68748	0.0915114	0.156354	331.496	374.352
EEPD1	111.24	0.403045	0.180166	2.23707	0.0252817	0.0512387	126.625	95.855
EFCAB1	0	NA	NA	NA	NA	NA	0	0
EFCAB10	58.2726	-0.316184	0.240945	-1.31227	0.18943	0.287968	51.9178	64.6273
EFCAB11	66.4458	0.646193	0.233569	2.7666	0.00566434	0.0135373	81.1425	51.7491
EFCAB12	7.29328	1.20817	0.699215	1.72789	0.0840076	0.145404	10.1729	4.41369
EFCAB13	110.233	0.806299	0.18431	4.3747	1.21601e-05	4.58487e-05	140.354	80.1114
EFCAB14	1508.72	-0.0237389	0.0547743	-0.433395	0.664728	0.760261	1496.47	1520.97
EFCAB14-AS1	97.0304	-0.0385906	0.199905	-0.193045	0.846924	0.895343	95.8468	98.2141
EFCAB2	187.781	-0.177662	0.134391	-1.32198	0.186175	0.283901	176.233	199.329
EFCAB3	0.334056	1.83682	3.09493	0.593495	0.55285	NA	0.668111	0
EFCAB5	99.0569	-0.278678	0.191192	-1.45758	0.144955	0.230543	89.4948	108.619
EFCAB6	0.652175	1.41158	2.33677	0.604074	0.545795	NA	0.957807	0.346543
EFCAB6-AS1	0	NA	NA	NA	NA	NA	0	0
EFCAB7	80.4855	-0.08821	0.203579	-0.433295	0.6648	0.760287	77.9905	82.9804
EFCAB9	0	NA	NA	NA	NA	NA	0	0
EFCC1	0	NA	NA	NA	NA	NA	0	0
EFEMP1	233.223	4.67731	0.227037	20.6015	2.65888e-94	3.12799e-92	448.882	17.5642
EFEMP2	9.53426	1.74417	0.641865	2.71735	0.00658068	0.0154657	14.6813	4.38717
EFHB	0.337569	-1.90268	3.08377	-0.616999	0.537235	NA	0	0.675137
EFHC1	98.003	0.893677	0.200578	4.4555	8.3697e-06	3.23369e-05	127.462	68.5437
EFHC2	6.05785	1.57834	0.812741	1.94199	0.0521378	0.0965991	9.06167	3.05404
EFHD1	0	NA	NA	NA	NA	NA	0	0
EFHD2	999.835	0.680799	0.0651644	10.4474	1.50588e-25	2.70133e-24	1231.41	768.263
EFNA1	103.618	-1.63664	0.198377	-8.25014	1.58206e-16	1.65013e-15	50.4975	156.738
EFNA2	0.173272	-1.00617	4.08047	-0.246581	0.805232	NA	0	0.346543
EFNA3	249.096	0.202136	0.127865	1.58085	0.113912	0.187926	266.363	231.829
EFNA4	136.235	0.375017	0.157944	2.37437	0.0175787	0.0371863	153.838	118.632
EFNA5	0.478904	2.37061	2.69258	0.880423	0.37863	NA	0.957807	0
EFNB1	140.222	0.155547	0.158553	0.981038	0.326574	0.445811	147.821	132.622
EFNB2	132.639	0.969368	0.166185	5.83308	5.44132e-09	3.01048e-08	175.553	89.7241
EFNB3	0.486331	0.836127	2.60007	0.321579	0.747772	NA	0.644068	0.328594
EFR3A	655.029	0.28586	0.079802	3.58212	0.000340815	0.00103202	719.752	590.306
EFR3B	25.1825	2.86561	0.463808	6.17845	6.4736e-10	3.95664e-09	44.2919	6.07299
EFS	0	NA	NA	NA	NA	NA	0	0
EFTUD1	542.141	-0.370571	0.0901478	-4.1107	3.94455e-05	0.000137964	472.936	611.345
EFTUD1P1	0	NA	NA	NA	NA	NA	0	0
EFTUD2	1554.82	-0.0107469	0.0564457	-0.190393	0.849001	0.896808	1549.18	1560.46
EGF	0.651521	2.80831	2.40104	1.16962	0.242153	NA	1.30304	0
EGFEM1P	0	NA	NA	NA	NA	NA	0	0
EGFL6	0	NA	NA	NA	NA	NA	0	0
EGFL7	375.426	0.269681	0.0981459	2.74775	0.00600051	0.014251	410.419	340.433
EGFL8	0.675564	2.8514	2.58063	1.10492	0.269193	0.381908	1.35113	0
EGFLAM	0.506673	2.43606	2.85381	0.85362	0.393316	NA	1.01335	0
EGFLAM-AS2	0	NA	NA	NA	NA	NA	0	0
EGFLAM-AS4	0	NA	NA	NA	NA	NA	0	0
EGFR	0	NA	NA	NA	NA	NA	0	0
EGFR-AS1	0	NA	NA	NA	NA	NA	0	0
EGLN1	2758.71	-0.498738	0.0464435	-10.7386	6.70507e-27	1.31129e-25	2286.46	3230.96
EGLN2	1.30339	1.51215	1.70522	0.886777	0.375199	0.496947	1.92307	0.683706
EGLN3	2.04214	-4.49693	1.65375	-2.71923	0.00654344	0.0153887	0	4.08429
EGOT	0	NA	NA	NA	NA	NA	0	0
EGR1	65.942	2.87101	0.290912	9.86902	5.67133e-23	8.80041e-22	116.005	15.8792
EGR2	24.7708	1.56926	0.394467	3.97816	6.94494e-05	0.000233384	37.0653	12.4762
EGR3	4.2408	3.53945	1.26776	2.79189	0.00524012	0.0126024	7.81585	0.665757
EGR4	4.19739	-1.71819	0.961501	-1.78699	0.0739392	0.130462	1.94711	6.44767
EHBP1	701.274	-0.501544	0.0828241	-6.05553	1.39954e-09	8.24193e-09	580.517	822.031
EHBP1L1	2174.4	0.116455	0.049896	2.33395	0.0195983	0.0409675	2262.2	2086.59
EHD1	616.404	0.665359	0.0846015	7.86462	3.70208e-15	3.48312e-14	756.054	476.754
EHD2	0.333188	-0.0444005	3.15004	-0.0140952	0.988754	NA	0.337782	0.328594
EHD3	0	NA	NA	NA	NA	NA	0	0
EHD4	538.12	-0.82675	0.0898188	-9.20465	3.4279e-20	4.60778e-19	387.926	688.314
EHD4-AS1	0.837158	-0.658108	2.04033	-0.322549	0.747036	0.828703	0.644068	1.03025
EHF	0	NA	NA	NA	NA	NA	0	0
EHHADH	0	NA	NA	NA	NA	NA	0	0
EHHADH-AS1	0	NA	NA	NA	NA	NA	0	0
EHMT1	1273.02	-0.120945	0.0586321	-2.06277	0.0391341	0.0750347	1219.6	1326.45
EHMT1-IT1	0.325451	-0.0444004	3.17533	-0.0139829	0.988844	NA	0.313739	0.337163
EHMT2	1772.01	-0.305385	0.0546497	-5.58804	2.29646e-08	1.18461e-07	1585.14	1958.89
EI24	798.3	0.46562	0.0703416	6.61941	3.60627e-11	2.46415e-10	926.048	670.553
EID1	1248.96	0.363388	0.0619882	5.86222	4.56719e-09	2.54916e-08	1405.44	1092.48
EID2	319.77	0.259216	0.117411	2.20776	0.0272611	0.0546355	348.283	291.257
EID2B	62.5621	0.58795	0.237795	2.47251	0.0134168	0.0293348	75.1656	49.9586
EID3	0.334056	1.83682	3.09493	0.593495	0.55285	NA	0.668111	0
EIF1	5284.2	-0.909846	0.0504862	-18.0217	1.31683e-72	1.01442e-70	3670.5	6897.9
EIF1AD	365.827	-0.188241	0.0993471	-1.89478	0.058122	0.106004	341.943	389.711
EIF1AX	1388.45	-0.0468632	0.0577529	-0.811443	0.417111	0.538868	1365.76	1411.14
EIF1AX-AS1	0.346543	-1.93333	3.29843	-0.586135	0.557785	NA	0	0.693086
EIF1AY	314.274	0.792562	0.110973	7.14192	9.20346e-13	7.18846e-12	398.398	230.15
EIF1B	526.7	-0.626058	0.0854664	-7.32519	2.38552e-13	1.93804e-12	414.061	639.339
EIF1B-AS1	3.81173	0.332835	0.925598	0.359589	0.719155	0.805929	4.24859	3.37487
EIF2A	1810.03	-1.16048	0.0544853	-21.299	1.15947e-100	1.59965e-98	1118.95	2501.12
EIF2AK1	3118.41	0.0180624	0.0431091	0.418994	0.675221	0.768959	3138.08	3098.73
EIF2AK2	423.297	-0.279299	0.0926822	-3.01351	0.00258243	0.00663467	382.489	464.105
EIF2AK3	1784.11	-0.833031	0.0517324	-16.1027	2.44183e-58	1.42528e-56	1282.98	2285.24
EIF2AK4	954.47	-0.0745632	0.0671367	-1.11062	0.266733	0.379226	930.015	978.925
EIF2B1	770.111	0.234865	0.0738463	3.18045	0.00147044	0.00395663	832.808	707.414
EIF2B2	326.295	-0.622335	0.110886	-5.61239	1.99556e-08	1.0375e-07	256.866	395.725
EIF2B3	233.834	0.487481	0.132445	3.68063	0.000232656	0.000722929	272.918	194.749
EIF2B4	368.197	-0.535433	0.102979	-5.19947	1.99862e-07	9.36435e-07	300.828	435.565
EIF2B5	983.864	-0.0455217	0.0674602	-0.674794	0.499807	0.618533	968.153	999.576
EIF2B5-AS1	0	NA	NA	NA	NA	NA	0	0
EIF2D	684.811	-0.109537	0.0796018	-1.37606	0.168803	0.261431	658.551	711.07
EIF2S1	1204.67	-0.160571	0.0597574	-2.68704	0.00720883	0.0167845	1137.56	1271.78
EIF2S2	2318.18	-0.614267	0.0547666	-11.2161	3.39948e-29	7.23569e-28	1831.9	2804.45
EIF2S3	4817.81	-0.859765	0.0423039	-20.3235	7.96149e-92	8.75533e-90	3423.36	6212.26
EIF3A	5096.16	-0.541995	0.0399459	-13.5682	6.17986e-42	2.18106e-40	4150.11	6042.21
EIF3B	3209.32	0.129594	0.0448347	2.89049	0.00384637	0.00954266	3353.01	3065.63
EIF3C	0.659791	1.44705	2.47806	0.583944	0.559258	0.669398	0.990988	0.328594
EIF3CL	0	NA	NA	NA	NA	NA	0	0
EIF3D	2786.31	-0.830584	0.0457877	-18.1399	1.54294e-73	1.20949e-71	2005.34	3567.29
EIF3E	6547.01	-0.976721	0.0392598	-24.8784	1.27545e-136	2.88898e-134	4411.71	8682.31
EIF3F	6681.03	-0.989803	0.0441987	-22.3944	4.46595e-111	6.98714e-109	4474.45	8887.61
EIF3G	1761.69	-0.858243	0.052805	-16.253	2.12533e-59	1.26984e-57	1252.6	2270.79
EIF3H	4008.45	-0.93347	0.0414659	-22.5118	3.18352e-112	5.13969e-110	2755.04	5261.87
EIF3I	1612.25	-0.32335	0.0563419	-5.73906	9.52027e-09	5.13067e-08	1432.02	1792.48
EIF3IP1	0.165165	0.917386	4.08047	0.224823	0.822117	NA	0.330329	0
EIF3J	1330.16	-0.615564	0.0610552	-10.0821	6.6303e-24	1.08079e-22	1050.74	1609.58
EIF3J-AS1	136.121	0.344786	0.159488	2.16183	0.0306313	0.0605761	152.351	119.892
EIF3K	1461.36	-0.605938	0.0575822	-10.523	6.7677e-26	1.24192e-24	1158.78	1763.95
EIF3L	7137.79	-0.834707	0.0485669	-17.1868	3.337e-66	2.27096e-64	5128.29	9147.29
EIF3M	1962.66	-0.734513	0.0513083	-14.3157	1.74634e-46	7.40293e-45	1473.46	2451.86
EIF4A1	0	NA	NA	NA	NA	NA	0	0
EIF4A2	5503.86	-0.601801	0.0397268	-15.1485	7.75521e-52	3.76016e-50	4372.55	6635.17
EIF4A3	4441.03	-0.993849	0.0398649	-24.9305	3.47885e-137	8.12231e-135	2969.21	5912.84
EIF4B	13755.2	-0.598825	0.0356709	-16.7875	3.01298e-63	1.94575e-61	10940.6	16569.7
EIF4E	971.979	-0.159393	0.0656559	-2.42771	0.0151946	0.0327083	918.305	1025.65
EIF4E1B	0.811224	0.546103	2.15097	0.253887	0.799583	0.862608	0.965259	0.657188
EIF4E2	652.598	-0.234076	0.0771287	-3.03488	0.00240632	0.00622754	599.639	705.557
EIF4E3	94.5579	0.0117109	0.210817	0.0555501	0.9557	0.974515	94.8807	94.2351
EIF4EBP1	969.488	-0.392638	0.0657293	-5.97356	2.32134e-09	1.33848e-08	838.562	1100.41
EIF4EBP2	2337.34	0.913546	0.0479943	19.0345	8.84108e-81	7.75562e-79	3053.69	1620.98
EIF4EBP3	4.70705	-1.63058	0.893161	-1.82563	0.0679066	0.121256	2.30148	7.11262
EIF4ENIF1	497.145	-0.275718	0.0903784	-3.0507	0.00228305	0.00593485	449.884	544.406
EIF4G1	3413.49	0.130702	0.0461224	2.83382	0.00459958	0.0112141	3567.81	3259.17
EIF4G2	11738.9	-0.176164	0.0318004	-5.53968	3.03017e-08	1.54263e-07	11023.2	12454.7
EIF4G3	1407.45	-0.37233	0.0582949	-6.38701	1.69156e-10	1.09285e-09	1226.89	1588.01
EIF4H	4199.82	-0.0865074	0.0486259	-1.77904	0.0752332	0.13233	4073.83	4325.81
EIF5	2956.78	-0.261252	0.0486694	-5.36788	7.96675e-08	3.89007e-07	2689.78	3223.79
EIF5A	4127.94	0.316911	0.0436358	7.26264	3.79609e-13	3.03527e-12	4579.34	3676.54
EIF5A2	0	NA	NA	NA	NA	NA	0	0
EIF5AL1	16.1637	-1.06003	0.474481	-2.23409	0.025477	0.0515518	10.5032	21.8241
EIF5B	2417.15	-0.117489	0.0557367	-2.10793	0.0350368	0.0681603	2319.02	2515.28
EIF6	428.335	0.020552	0.0946112	0.217227	0.828032	0.882583	431.423	425.246
ELAC1	50.4529	0.740742	0.259383	2.85579	0.00429302	0.0105286	63.1315	37.7743
ELAC2	1156.67	-0.0126093	0.0616667	-0.204475	0.837982	0.889192	1151.67	1161.68
ELANE	0	NA	NA	NA	NA	NA	0	0
ELAVL1	2322.38	-0.0876343	0.049631	-1.76572	0.0774433	0.135588	2252.09	2392.67
ELAVL2	0	NA	NA	NA	NA	NA	0	0
ELAVL3	0.325451	-0.0444004	3.17533	-0.0139829	0.988844	NA	0.313739	0.337163
ELAVL4	0	NA	NA	NA	NA	NA	0	0
ELDR	0	NA	NA	NA	NA	NA	0	0
ELF1	3087.89	-0.556581	0.048067	-11.5793	5.24877e-31	1.2069e-29	2499.39	3676.39
ELF2	706.82	-0.499054	0.0740193	-6.74222	1.5599e-11	1.10229e-10	585.675	827.965
ELF3	1.79736	2.12668	1.52661	1.39307	0.163598	0.255035	2.92896	0.665757
ELF4	450.669	0.408703	0.0964316	4.23827	2.25251e-05	8.18781e-05	514.2	387.137
ELF5	0	NA	NA	NA	NA	NA	0	0
ELFN1	0.675564	2.8514	2.58063	1.10492	0.269193	0.381908	1.35113	0
ELFN1-AS1	0.156869	0.917386	4.08047	0.224823	0.822117	NA	0.313739	0
ELFN2	4239.05	-0.343774	0.0550615	-6.24345	4.28013e-10	2.65883e-09	3736.46	4741.63
ELK1	619.676	-0.139366	0.079932	-1.74356	0.0812362	0.141203	589.568	649.784
ELK2AP	0.48263	2.37927	2.6858	0.885872	0.375687	NA	0.965259	0
ELK3	574.46	-0.325171	0.0882389	-3.68512	0.000228591	0.000710879	510.049	638.871
ELK4	1359.22	-0.0211348	0.0576684	-0.366489	0.714001	0.80187	1349.49	1368.96
ELL	496.751	-0.243261	0.0887293	-2.74161	0.00611397	0.0144864	454.878	538.624
ELL2	87.5729	0.0399516	0.204035	0.195807	0.844761	0.893822	88.8312	86.3145
ELL3	78.8545	1.22843	0.221893	5.53616	3.09178e-08	1.57241e-07	110.568	47.141
ELMO1	787.544	0.127912	0.0713946	1.79162	0.0731944	0.129403	822.516	752.571
ELMO1-AS1	53.2084	-0.0287005	0.254658	-0.112702	0.910267	0.939078	52.6547	53.762
ELMO2	356.862	0.329947	0.102549	3.21745	0.00129334	0.00352193	397.595	316.13
ELMO3	57.9471	0.524301	0.241639	2.16977	0.0300244	0.0594922	68.3809	47.5132
ELMOD1	0	NA	NA	NA	NA	NA	0	0
ELMOD2	343.254	0.251914	0.113727	2.21508	0.0267546	0.0537286	373.331	313.177
ELMOD3	95.0832	0.512389	0.192706	2.65892	0.00783911	0.018113	111.809	78.3569
ELMSAN1	837.466	-0.20378	0.0699267	-2.91419	0.00356613	0.00889393	778.381	896.551
ELN	0	NA	NA	NA	NA	NA	0	0
ELOF1	461.553	-0.144665	0.0930981	-1.5539	0.120209	0.196881	438.319	484.787
ELOVL1	445.676	0.11502	0.0965848	1.19087	0.233706	0.341424	463.255	428.097
ELOVL2	415.827	-0.301803	0.0935881	-3.22481	0.00126058	0.003442	372.569	459.086
ELOVL2-AS1	3.26023	0.524485	1.04906	0.499955	0.617107	0.719792	3.83868	2.68179
ELOVL3	0	NA	NA	NA	NA	NA	0	0
ELOVL4	0	NA	NA	NA	NA	NA	0	0
ELOVL5	1718.32	0.486043	0.0537946	9.03516	1.6376e-19	2.10078e-18	2005.26	1431.38
ELOVL6	293.554	1.19404	0.117715	10.1434	3.54457e-24	5.85336e-23	408.679	178.429
ELOVL7	0.999503	-2.25082	2.03106	-1.1082	0.267776	0.38029	0.330329	1.66868
ELP2	662.252	-0.487133	0.0795084	-6.12682	8.96542e-10	5.40776e-09	551.553	772.952
ELP3	314.604	-0.346126	0.113109	-3.06011	0.00221254	0.00576833	277.11	352.098
ELP4	315.34	-0.288442	0.105068	-2.7453	0.00604559	0.0143423	283.952	346.727
ELP5	619.046	0.170626	0.079715	2.14044	0.0323189	0.0634258	655.539	582.553
ELP6	358.312	-0.0430886	0.0997996	-0.431751	0.665922	0.761169	352.883	363.741
ELSPBP1	0	NA	NA	NA	NA	NA	0	0
EMB	630.627	1.69636	0.0833139	20.361	3.70734e-92	4.1676e-90	963.852	297.402
EMBP1	8.74932	1.44432	0.661442	2.18359	0.0289926	0.0577113	12.8196	4.67906
EMC1	1007.29	0.00700596	0.0663767	0.105548	0.915941	0.943378	1009.65	1004.94
EMC10	804.332	0.255221	0.0749171	3.40671	0.0006575	0.00189628	875.318	733.347
EMC2	196.348	-0.317024	0.139313	-2.27562	0.0228687	0.0469692	174.931	217.765
EMC3	291.226	-0.443506	0.112528	-3.94129	8.10457e-05	0.000269667	246.735	335.717
EMC3-AS1	288.687	1.26203	0.120028	10.5145	7.40983e-26	1.35647e-24	407.381	169.994
EMC4	654.351	-0.27681	0.0873956	-3.16732	0.00153852	0.00412665	591.543	717.158
EMC6	327.489	-0.255219	0.105469	-2.41985	0.0155268	0.0333572	298.54	356.439
EMC7	506.25	-0.605018	0.0883451	-6.84834	7.47097e-12	5.41449e-11	401.528	610.972
EMC8	354.672	-0.106519	0.0996529	-1.0689	0.285116	0.399679	341.621	367.723
EMC9	174.591	0.021757	0.148283	0.146726	0.883349	0.919206	175.931	173.251
EMCN	3.2134	-3.14676	1.36624	-2.30323	0.021266	0.044071	0.644068	5.78273
EMD	535.572	-0.0552848	0.0901534	-0.61323	0.539724	0.652034	525.249	545.895
EME1	390.425	1.12334	0.100038	11.2291	2.93434e-29	6.27206e-28	535.095	245.756
EME2	44.9169	0.306828	0.275885	1.11216	0.26607	0.378575	49.6594	40.1744
EMG1	323.25	-0.0848497	0.104532	-0.811706	0.41696	0.538764	313.74	332.759
EMID1	0.168891	0.917386	4.08047	0.224823	0.822117	NA	0.337782	0
EMILIN1	22.9917	1.32243	0.404762	3.26719	0.00108622	0.00300538	32.8328	13.1505
EMILIN2	574.715	-1.02817	0.0821613	-12.514	6.25891e-36	1.76552e-34	378.117	771.314
EMILIN3	0	NA	NA	NA	NA	NA	0	0
EML1	0.173272	-1.00617	4.08047	-0.246581	0.805232	NA	0	0.346543
EML2	398.582	-0.0516472	0.0945132	-0.546455	0.584753	0.691946	391.478	405.685
EML2-AS1	22.5534	0.833788	0.393171	2.12068	0.0339491	0.0662736	28.9093	16.1976
EML3	625.291	0.394189	0.0842699	4.67769	2.90119e-06	1.19254e-05	710.048	540.535
EML4	555.848	0.404253	0.0840269	4.81099	1.50181e-06	6.38417e-06	633.304	478.391
EML5	35.8493	1.11853	0.312323	3.58132	0.000341867	0.00103453	49.0908	22.6078
EML6	144.045	0.0275661	0.161876	0.170291	0.864781	0.906772	145.39	142.7
EMP1	2.8223	0.840706	1.1094	0.757804	0.448568	0.569832	3.62857	2.01603
EMP2	402.264	-0.345947	0.098174	-3.52381	0.000425385	0.00126695	354.425	450.104
EMP3	159.582	-1.13321	0.155095	-7.30652	2.74142e-13	2.21651e-12	100.014	219.149
EMX1	0.165165	0.917386	4.08047	0.224823	0.822117	NA	0.330329	0
EMX2	0	NA	NA	NA	NA	NA	0	0
EMX2OS	0	NA	NA	NA	NA	NA	0	0
EN1	0	NA	NA	NA	NA	NA	0	0
EN2	0	NA	NA	NA	NA	NA	0	0
ENAH	776.903	-0.103992	0.0757493	-1.37285	0.1698	0.262734	749.132	804.674
ENAM	0	NA	NA	NA	NA	NA	0	0
ENC1	224.697	0.274622	0.128135	2.14322	0.0320951	0.0630681	246.136	203.258
ENDOD1	951.397	0.73157	0.0683694	10.7003	1.0149e-26	1.96706e-25	1187.59	715.208
ENDOG	453.06	-0.0124	0.0956526	-0.129635	0.896855	0.929162	451.084	455.035
ENDOU	1.19057	-2.53535	1.93999	-1.30689	0.191251	0.290074	0.337782	2.04336
ENDOV	123.471	0.416898	0.17643	2.36297	0.0181293	0.0382445	141.179	105.763
ENG	1255.37	0.22201	0.0602279	3.68617	0.000227657	0.000708282	1351.66	1159.08
ENGASE	166.336	1.33216	0.158085	8.42688	3.54989e-17	3.90102e-16	238.076	94.5949
ENHO	0.828397	1.8598	2.06323	0.9014	0.367376	0.489318	1.31963	0.337163
ENKD1	119.584	-0.0862779	0.168981	-0.510578	0.609647	0.713338	115.968	123.2
ENKUR	0	NA	NA	NA	NA	NA	0	0
ENO1	24959.1	-0.413463	0.0386591	-10.6951	1.07303e-26	2.07708e-25	21406.5	28511.7
ENO1-AS1	3.7994	0.072361	0.922135	0.0784711	0.937453	0.960945	3.88677	3.71204
ENO2	477.829	-2.66735	0.107017	-24.9244	4.04406e-137	9.29889e-135	129.801	825.858
ENO3	90.3467	0.90892	0.199684	4.55179	5.31909e-06	2.11095e-05	117.907	62.7867
ENO4	0	NA	NA	NA	NA	NA	0	0
ENOPH1	724.625	-0.127293	0.0764579	-1.66487	0.0959379	0.162767	692.691	756.558
ENOSF1	3038.23	0.3908	0.042897	9.11019	8.22383e-20	1.07869e-18	3447.08	2629.38
ENOX1	19.1334	-2.11098	0.465802	-4.53193	5.84475e-06	2.3117e-05	7.18669	31.08
ENOX1-AS2	0	NA	NA	NA	NA	NA	0	0
ENOX2	180.61	0.000145765	0.138631	0.00105146	0.999161	0.999424	180.609	180.612
ENPEP	71.4227	-0.895332	0.238617	-3.75217	0.000175312	0.000557999	49.9385	92.9068
ENPP1	0	NA	NA	NA	NA	NA	0	0
ENPP2	689.558	-2.97068	0.0944239	-31.4611	2.96343e-217	1.87388e-214	156.14	1222.98
ENPP3	4.76533	2.58246	1.04525	2.47066	0.0134865	0.0294704	8.1445	1.38617
ENPP4	0	NA	NA	NA	NA	NA	0	0
ENPP5	0	NA	NA	NA	NA	NA	0	0
ENPP6	0	NA	NA	NA	NA	NA	0	0
ENPP7	4.59328	2.54248	1.0125	2.5111	0.0120354	0.0265982	7.84566	1.34089
ENPP7P13	0	NA	NA	NA	NA	NA	0	0
ENSA	1744.66	-0.0133923	0.0508231	-0.263507	0.79216	0.858556	1736.57	1752.74
ENTHD1	0	NA	NA	NA	NA	NA	0	0
ENTHD2	257.657	0.245984	0.119494	2.05854	0.0395383	0.0757044	279.541	235.772
ENTPD1	569.456	0.745407	0.0906737	8.22076	2.02217e-16	2.09621e-15	713.522	425.39
ENTPD1-AS1	50.256	0.797801	0.277508	2.87488	0.00404187	0.00997065	63.845	36.6669
ENTPD2	0.168891	0.917386	4.08047	0.224823	0.822117	NA	0.337782	0
ENTPD3	0.837002	3.16169	2.21204	1.42931	0.152915	0.241205	1.674	0
ENTPD3-AS1	6.6359	-0.337359	0.704402	-0.478929	0.631989	0.732143	5.85792	7.41388
ENTPD4	1230.36	0.286768	0.0676492	4.23905	2.24471e-05	8.16532e-05	1352.2	1108.51
ENTPD5	80.4721	0.319449	0.205268	1.55625	0.119648	0.196098	89.3277	71.6165
ENTPD6	341.691	0.644341	0.10462	6.1589	7.32518e-10	4.45738e-09	416.779	266.604
ENTPD7	15.0747	0.917387	0.488411	1.87831	0.0603387	0.10956	19.7423	10.4071
ENTPD8	0.670041	-2.89425	2.40076	-1.20555	0.22799	0.334782	0	1.34008
ENY2	622.455	-0.207477	0.0834119	-2.48738	0.0128687	0.0282546	577.689	667.22
EOGT	198.788	-0.250352	0.139023	-1.80079	0.0717356	0.12721	181.587	215.989
EOMES	0	NA	NA	NA	NA	NA	0	0
EP300	1526.72	-0.2692	0.0678131	-3.96973	7.19527e-05	0.000241369	1384.76	1668.67
EP300-AS1	46.4674	0.701353	0.275915	2.54192	0.0110246	0.0245285	57.5558	35.3791
EP400	1160.1	0.510287	0.0677042	7.53701	4.80873e-14	4.11371e-13	1363.49	956.715
EP400NL	46.6099	0.746102	0.278201	2.68188	0.00732107	0.0170223	58.4037	34.8161
EPAS1	69.6148	-0.209886	0.225087	-0.932464	0.351097	0.472992	64.573	74.6566
EPB41	2511.7	-0.343624	0.054092	-6.3526	2.11712e-10	1.35396e-09	2214.17	2809.24
EPB41L1	492.952	-0.757251	0.08968	-8.44392	3.06866e-17	3.38199e-16	366.329	619.576
EPB41L2	1879.87	0.0480088	0.0535172	0.897074	0.36968	0.491481	1911.47	1848.27
EPB41L3	0	NA	NA	NA	NA	NA	0	0
EPB41L4A	57.4366	0.291156	0.242472	1.20078	0.229836	0.336841	63.2202	51.653
EPB41L4A-AS1	297.321	-1.00724	0.120006	-8.3933	4.72691e-17	5.12397e-16	197.515	397.127
EPB41L4A-AS2	0	NA	NA	NA	NA	NA	0	0
EPB41L4B	0	NA	NA	NA	NA	NA	0	0
EPB41L5	289.475	0.112367	0.114226	0.983719	0.325254	0.444489	300.631	278.319
EPB42	0.168891	0.917386	4.08047	0.224823	0.822117	NA	0.337782	0
EPC1	727.641	-0.678662	0.0781486	-8.68425	3.81242e-18	4.48853e-17	559.763	895.518
EPC2	562.716	-1.16137	0.0856138	-13.5652	6.43631e-42	2.2663e-40	347.714	777.719
EPCAM	0	NA	NA	NA	NA	NA	0	0
EPDR1	397.453	-0.311948	0.100142	-3.11505	0.00183914	0.00485742	354.486	440.42
EPG5	645.329	-0.125511	0.0819652	-1.53127	0.125702	0.204289	617.37	673.288
EPGN	0.329462	-0.0444005	3.1621	-0.0140414	0.988797	NA	0.330329	0.328594
EPHA1	0.333746	-0.0444005	3.14825	-0.0141033	0.988748	NA	0.330329	0.337163
EPHA1-AS1	0	NA	NA	NA	NA	NA	0	0
EPHA10	0	NA	NA	NA	NA	NA	0	0
EPHA2	0.156869	0.917386	4.08047	0.224823	0.822117	NA	0.313739	0
EPHA3	0	NA	NA	NA	NA	NA	0	0
EPHA4	18.1075	1.37202	0.468541	2.92827	0.00340851	0.00852746	26.1349	10.0802
EPHA5	0	NA	NA	NA	NA	NA	0	0
EPHA5-AS1	0.165165	0.917386	4.08047	0.224823	0.822117	NA	0.330329	0
EPHA6	0	NA	NA	NA	NA	NA	0	0
EPHA7	0	NA	NA	NA	NA	NA	0	0
EPHA8	0.322034	1.79558	3.13558	0.572648	0.566883	NA	0.644068	0
EPHB1	0.332878	-1.88719	3.09911	-0.608946	0.54256	NA	0	0.665757
EPHB2	0	NA	NA	NA	NA	NA	0	0
EPHB3	5.51577	1.38285	0.865279	1.59815	0.110009	0.182334	7.9767	3.05485
EPHB4	1300.55	0.145129	0.0620035	2.34066	0.0192496	0.0403329	1366.15	1234.96
EPHB6	0	NA	NA	NA	NA	NA	0	0
EPHX1	195.687	0.38268	0.134403	2.84727	0.00440965	0.0107902	221.564	169.81
EPHX2	0	NA	NA	NA	NA	NA	0	0
EPHX3	1.01261	-2.26253	1.93415	-1.16978	0.242091	0.350651	0.337782	1.68744
EPHX4	0	NA	NA	NA	NA	NA	0	0
EPM2A	148.855	0.33029	0.151985	2.17318	0.0297669	0.0590513	165.828	131.882
EPM2AIP1	512.757	0.705932	0.101444	6.95884	3.43098e-12	2.56875e-11	635.606	389.908
EPN1	1066.18	-0.236545	0.0704334	-3.35843	0.000783875	0.00223024	978.896	1153.47
EPN2	0.670447	-2.89515	2.25428	-1.28429	0.19904	0.299488	0	1.34089
EPN2-AS1	1.65389	-0.582696	1.63901	-0.355518	0.722202	0.80815	1.33622	1.97156
EPN2-IT1	0	NA	NA	NA	NA	NA	0	0
EPN3	1.14617	3.62167	2.00299	1.80813	0.0705863	0.125421	2.29234	0
EPO	0.654354	-0.0250109	2.35106	-0.0106381	0.991512	NA	0.651521	0.657188
EPOR	28.2693	-3.09923	0.456564	-6.78817	1.13562e-11	8.12168e-11	5.95409	50.5844
EPPIN	0	NA	NA	NA	NA	NA	0	0
EPPIN-WFDC6	0	NA	NA	NA	NA	NA	0	0
EPPK1	0.32576	1.80835	3.12273	0.579094	0.562526	NA	0.651521	0
EPRS	3287.54	-0.601944	0.0426516	-14.113	3.15698e-45	1.27761e-43	2611.51	3963.57
EPS15	1131.77	0.0438665	0.064268	0.682556	0.494887	0.614047	1149.13	1114.41
EPS15L1	485.973	-0.299931	0.0899508	-3.33439	0.000854872	0.00241413	435.661	536.284
EPS8	0.337782	1.85076	3.33032	0.555732	0.578394	NA	0.675564	0
EPS8L1	1.8506	0.770334	1.43503	0.536807	0.591401	0.697637	2.33298	1.36822
EPS8L2	0.165165	0.917386	4.08047	0.224823	0.822117	NA	0.330329	0
EPS8L3	0	NA	NA	NA	NA	NA	0	0
EPSTI1	2.31873	3.5615	1.57346	2.26348	0.0236059	0.0483197	4.29091	0.346543
EPT1	1017.45	0.442667	0.0701695	6.30855	2.81667e-10	1.77959e-09	1172.43	862.48
EPX	4.14586	0.796693	0.913295	0.872328	0.38303	0.504939	5.27276	3.01895
EPYC	0	NA	NA	NA	NA	NA	0	0
EQTN	0.325451	-0.0444004	3.17533	-0.0139829	0.988844	NA	0.313739	0.337163
ERAL1	553.044	-0.1487	0.0862328	-1.7244	0.0846358	0.146274	524.563	581.524
ERAP1	1905.07	0.591424	0.0557617	10.6063	2.78614e-26	5.23298e-25	2290.4	1519.74
ERAP2	1164.15	0.613725	0.0612874	10.0139	1.3244e-23	2.12015e-22	1408.02	920.279
ERAS	0.667244	1.46168	2.32248	0.629361	0.529113	0.644175	1.00589	0.328594
ERBB2	43.7909	0.4686	0.286817	1.63379	0.102302	0.171684	50.8884	36.6935
ERBB2IP	2142.71	-0.674054	0.05483	-12.2935	9.81139e-35	2.62144e-33	1651.23	2634.19
ERBB3	17.2638	-2.00588	0.488646	-4.10497	4.04371e-05	0.000141237	6.90444	27.6232
ERBB4	0	NA	NA	NA	NA	NA	0	0
ERC1	675.478	-0.293781	0.0810853	-3.62311	0.000291085	0.000890986	607.031	743.926
ERC2	0.165165	0.917386	4.08047	0.224823	0.822117	NA	0.330329	0
ERC2-IT1	0	NA	NA	NA	NA	NA	0	0
ERCC1	999.329	-0.0875096	0.0655746	-1.3345	0.182039	0.278743	968.783	1029.87
ERCC2	508.42	-0.163511	0.0874777	-1.86917	0.0615991	0.111541	479.563	537.277
ERCC3	739.037	-0.0170985	0.0798144	-0.214229	0.830369	0.884031	734.907	743.168
ERCC4	221.86	-0.165942	0.132623	-1.25123	0.210851	0.31399	209.191	234.528
ERCC5	54.5541	0.443585	0.250424	1.77134	0.0765044	0.134192	62.8906	46.2176
ERCC6	135.507	0.150131	0.159994	0.938353	0.348063	0.469696	142.562	128.452
ERCC6-PGBD3	0.173272	-1.00617	4.08047	-0.246581	0.805232	NA	0	0.346543
ERCC6L	373.683	0.479322	0.0993874	4.82276	1.41585e-06	6.03736e-06	435.19	312.176
ERCC6L2	457.446	-0.208228	0.0938538	-2.21865	0.0265107	0.0532954	424.513	490.379
ERCC8	177.548	-0.161947	0.150418	-1.07665	0.281638	0.395827	167.733	187.363
EREG	0	NA	NA	NA	NA	NA	0	0
ERF	657.923	-0.378697	0.0802454	-4.71924	2.36727e-06	9.83456e-06	572.077	743.768
ERG	2946.12	-0.571964	0.0442114	-12.937	2.78199e-38	8.58119e-37	2369.55	3522.68
ERGIC1	10819.5	-0.281163	0.0355854	-7.9011	2.76463e-15	2.62225e-14	9768.31	11870.8
ERGIC2	431.415	-0.362492	0.0940545	-3.85406	0.000116174	0.000379395	377.417	485.414
ERGIC3	2314.41	-0.540229	0.0526166	-10.2673	9.89564e-25	1.68548e-23	1886.02	2742.8
ERH	2176.19	0.178992	0.0557113	3.21284	0.00131427	0.00357189	2310.89	2041.48
ERI1	620.367	-0.210719	0.0780015	-2.70147	0.00690333	0.0161475	575.102	665.632
ERI2	148.347	0.636862	0.15325	4.1557	3.24288e-05	0.000115174	180.536	116.158
ERI3	382.716	0.00635559	0.10076	0.0630767	0.949705	0.970489	383.447	381.984
ERI3-IT1	0.985551	2.17766	1.9638	1.1089	0.267472	0.379932	1.64251	0.328594
ERICH1	439.307	0.0580124	0.104389	0.555734	0.578393	0.686186	448.155	430.459
ERICH1-AS1	0.341853	-1.91685	3.07004	-0.624374	0.532382	NA	0	0.683706
ERICH2	0	NA	NA	NA	NA	NA	0	0
ERICH3	0.828088	0.541173	2.04516	0.264611	0.791309	0.858085	0.98185	0.674325
ERICH3-AS1	0.156869	0.917386	4.08047	0.224823	0.822117	NA	0.313739	0
ERICH4	0	NA	NA	NA	NA	NA	0	0
ERICH5	0	NA	NA	NA	NA	NA	0	0
ERICH6	0.341853	-1.91685	3.07004	-0.624374	0.532382	NA	0	0.683706
ERICH6-AS1	3.41763	1.62663	1.07204	1.51732	0.129186	0.209078	5.16576	1.66949
ERICH6B	0	NA	NA	NA	NA	NA	0	0
ERLEC1	460.608	-0.304519	0.0926023	-3.28847	0.00100734	0.00280658	412.267	508.949
ERLIN1	875.092	-0.142001	0.0674361	-2.10571	0.0352293	0.0684908	832.199	917.985
ERLIN2	542.549	0.136352	0.0886564	1.53798	0.124053	0.202086	568.086	517.012
ERMAP	174.042	-0.0180144	0.140142	-0.128543	0.897719	0.929697	172.924	175.16
ERMARD	124.88	0.364796	0.181285	2.01228	0.0441906	0.0834541	140.64	109.119
ERMN	0.156869	0.917386	4.08047	0.224823	0.822117	NA	0.313739	0
ERMP1	892.55	0.0221224	0.0666642	0.331849	0.740004	0.822612	899.367	885.733
ERN1	61.2984	0.312582	0.238281	1.31182	0.18958	0.28811	67.9583	54.6385
ERN2	34.1614	-0.632954	0.323397	-1.95721	0.0503232	0.0935111	26.7607	41.5622
ERO1A	1585.81	0.144486	0.0546065	2.64595	0.00814611	0.0187567	1665.38	1506.24
ERO1B	565.181	-0.138729	0.0827554	-1.67637	0.0936661	0.159591	538.065	592.297
ERP27	12.2379	0.345036	0.526565	0.655258	0.512302	0.629479	13.6887	10.7871
ERP29	2186.99	-0.314745	0.0495055	-6.35778	2.04684e-10	1.31122e-09	1949.13	2424.85
ERP44	674.043	-0.413067	0.0760636	-5.43055	5.61816e-08	2.78358e-07	578.228	769.857
ERRFI1	38.6592	-1.89589	0.340709	-5.56453	2.6286e-08	1.34587e-07	16.4133	60.905
ERV3-1	42.511	0.751713	0.282588	2.6601	0.00781172	0.0180552	53.3668	31.6552
ERVFRD-1	0	NA	NA	NA	NA	NA	0	0
ERVH48-1	18.9148	0.255677	0.432672	0.590925	0.554571	0.665099	20.5667	17.2629
ERVK13-1	60.4886	1.45325	0.259693	5.59604	2.19309e-08	1.13514e-07	88.675	32.3022
ERVMER34-1	0	NA	NA	NA	NA	NA	0	0
ERVV-1	0	NA	NA	NA	NA	NA	0	0
ERVV-2	0	NA	NA	NA	NA	NA	0	0
ERVW-1	0.338436	-0.0444006	3.1334	-0.0141701	0.988694	NA	0.330329	0.346543
ESAM	314.83	0.713941	0.110518	6.45993	1.04754e-10	6.88498e-10	391.062	238.598
ESCO1	693.124	-0.268096	0.0740336	-3.62127	0.000293163	0.000896623	628.89	757.359
ESCO2	476.672	0.351458	0.0871738	4.03169	5.53768e-05	0.000189109	534.41	418.934
ESD	1153.49	-0.73417	0.0606464	-12.1057	9.84755e-34	2.54594e-32	866.112	1440.87
ESF1	650.588	-0.48853	0.0958911	-5.09463	3.49421e-07	1.59148e-06	541.574	759.603
ESM1	0.333188	-0.0444005	3.15004	-0.0140952	0.988754	NA	0.337782	0.328594
ESPL1	1052.85	0.623351	0.0727611	8.56709	1.06132e-17	1.21467e-16	1276.96	828.744
ESPN	0.985267	2.17178	1.94636	1.11582	0.264499	0.376799	1.63337	0.337163
ESPNL	0.487199	2.39012	2.6776	0.892637	0.372052	NA	0.974397	0
ESPNP	0.330329	1.82477	3.35857	0.543318	0.586911	NA	0.660659	0
ESR1	84.284	0.725868	0.204673	3.54648	0.000390408	0.00116976	105.016	63.5524
ESR2	4.9749	0.76215	0.918014	0.830215	0.406417	0.527748	6.27528	3.67451
ESRG	0.165165	0.917386	4.08047	0.224823	0.822117	NA	0.330329	0
ESRP1	0	NA	NA	NA	NA	NA	0	0
ESRP2	126.352	-0.479913	0.167059	-2.87271	0.0040697	0.0100344	105.599	147.104
ESRRA	373.823	0.310707	0.100723	3.08477	0.00203709	0.0053366	414.056	333.59
ESRRB	0.156869	0.917386	4.08047	0.224823	0.822117	NA	0.313739	0
ESRRG	0	NA	NA	NA	NA	NA	0	0
ESX1	0	NA	NA	NA	NA	NA	0	0
ESYT1	1622.64	0.144939	0.0648964	2.23338	0.0255237	0.0516326	1704.12	1541.16
ESYT2	871.528	0.326726	0.0688939	4.74245	2.1115e-06	8.8276e-06	969.627	773.428
ESYT3	0.32576	1.80835	3.12273	0.579094	0.562526	NA	0.651521	0
ETAA1	323.87	0.472579	0.112647	4.19523	2.72596e-05	9.79617e-05	376.541	271.2
ETF1	1509.49	-0.237311	0.0557929	-4.25343	2.10524e-05	7.68192e-05	1385.46	1633.52
ETFA	1325.7	-0.106803	0.0662451	-1.61224	0.106911	0.17804	1276.52	1374.89
ETFB	398.984	0.207253	0.0959926	2.15905	0.0308465	0.0609302	427.584	370.384
ETFDH	212.583	0.0185436	0.130436	0.142166	0.886949	0.921941	213.958	211.209
ETHE1	230.572	-0.176266	0.12738	-1.38379	0.166424	0.25851	216.384	244.759
ETNK1	1270.32	-0.211996	0.0619148	-3.424	0.000617069	0.00178817	1177.44	1363.2
ETNK2	3.38344	-5.22713	1.4535	-3.59624	0.000322853	0.00098169	0	6.76689
ETNPPL	0	NA	NA	NA	NA	NA	0	0
ETS1	644.389	0.257676	0.0856947	3.00691	0.00263915	0.00676208	701.899	586.88
ETS2	1809.47	-0.712864	0.0514602	-13.8527	1.22479e-43	4.62375e-42	1371.49	2247.45
ETV1	0.173272	-1.00617	4.08047	-0.246581	0.805232	NA	0	0.346543
ETV2	14.0342	-0.533408	0.494892	-1.07783	0.281111	0.395231	11.461	16.6074
ETV3	187.187	-0.201724	0.136908	-1.47343	0.140635	0.224945	174.211	200.164
ETV3L	0	NA	NA	NA	NA	NA	0	0
ETV4	9.97881	1.57397	0.644561	2.44193	0.014609	0.0315955	14.9585	4.99908
ETV5	824.048	0.458633	0.0715467	6.41026	1.45274e-10	9.42974e-10	953.955	694.142
ETV6	683.3	-0.0687833	0.0763041	-0.901436	0.367356	0.489318	666.99	699.611
ETV7	2.01644	-4.4817	3.45544	-1.297	0.194631	0.294372	0	4.03287
EVA1A	3.5023	-2.12853	1.11981	-1.9008	0.0573289	0.104772	1.30304	5.70155
EVA1B	32.5348	0.317784	0.328172	0.968345	0.332872	0.452865	36.0681	29.0016
EVA1C	0	NA	NA	NA	NA	NA	0	0
EVADR	0	NA	NA	NA	NA	NA	0	0
EVC	0.165165	0.917386	4.08047	0.224823	0.822117	NA	0.330329	0
EVC2	32.2828	1.87356	0.360033	5.20385	1.95204e-07	9.15173e-07	50.715	13.8505
EVI2A	281.651	0.431298	0.116259	3.7098	0.000207425	0.000649985	323.433	239.869
EVI2B	729.115	0.662869	0.0749186	8.84785	8.92186e-19	1.09016e-17	893.777	564.454
EVI5	151.146	-1.22421	0.168502	-7.26528	3.72257e-13	2.97806e-12	90.6896	211.602
EVI5L	309.279	0.565246	0.109487	5.16269	2.43428e-07	1.13078e-06	369.003	249.556
EVL	1593.1	0.6002	0.0548967	10.9333	7.99236e-28	1.61723e-26	1919.88	1266.33
EVPL	66.4912	0.549799	0.235873	2.33091	0.0197579	0.041267	79.0517	53.9307
EVPLL	0	NA	NA	NA	NA	NA	0	0
EVX1	0	NA	NA	NA	NA	NA	0	0
EVX1-AS	0	NA	NA	NA	NA	NA	0	0
EVX2	0	NA	NA	NA	NA	NA	0	0
EWSAT1	0	NA	NA	NA	NA	NA	0	0
EWSR1	3544.73	-0.00471911	0.0422322	-0.111742	0.911028	0.93946	3538.94	3550.53
EXD1	0.165165	0.917386	4.08047	0.224823	0.822117	NA	0.330329	0
EXD2	0.164297	-1.00617	4.08047	-0.246581	0.805232	NA	0	0.328594
EXD3	75.3418	0.197048	0.216848	0.908693	0.363512	0.485668	80.472	70.2116
EXO1	634.711	0.377502	0.0803441	4.69857	2.61994e-06	1.08279e-05	717.456	551.966
EXO5	85.5108	-0.102594	0.213381	-0.4808	0.630659	0.730936	82.4439	88.5777
EXOC1	459.727	0.15981	0.0931196	1.71618	0.0861288	0.148466	485.182	434.271
EXOC2	574.765	-0.133431	0.0851721	-1.5666	0.117208	0.192734	548.185	601.345
EXOC3	502.909	0.0589597	0.0862916	0.683261	0.494442	0.613595	513.268	492.55
EXOC3-AS1	10.5318	1.78783	0.611552	2.92343	0.00346199	0.00864415	16.3222	4.74147
EXOC3L1	11.9111	0.447152	0.53315	0.838698	0.401639	0.523379	13.7625	10.0598
EXOC3L2	1.47903	0.968065	1.52447	0.635019	0.525416	0.641489	1.9637	0.994351
EXOC3L4	0	NA	NA	NA	NA	NA	0	0
EXOC4	1167.68	-0.746463	0.064151	-11.636	2.70302e-31	6.32066e-30	872.017	1463.34
EXOC5	856.23	-0.566865	0.0743946	-7.61971	2.54239e-14	2.21743e-13	690.265	1022.19
EXOC6	242.859	-0.105648	0.120987	-0.873219	0.382544	0.504352	233.984	251.735
EXOC6B	124.179	-0.546279	0.170592	-3.20225	0.00136359	0.00369466	100.901	147.457
EXOC7	1319.98	0.199536	0.0598445	3.33424	0.000855316	0.00241494	1410.98	1228.98
EXOC8	368.278	-0.409906	0.101155	-4.05227	5.07228e-05	0.000174117	316.394	420.162
EXOG	175.607	0.281639	0.140768	2.00072	0.045422	0.0854712	192.722	158.491
EXOSC1	284.41	-0.562663	0.114847	-4.89922	9.62174e-07	4.18035e-06	229.637	339.182
EXOSC10	1492.4	-0.438894	0.0563733	-7.7855	6.94392e-15	6.34443e-14	1267.29	1717.52
EXOSC2	562.528	0.651542	0.0830539	7.84481	4.33622e-15	4.04217e-14	687.531	437.525
EXOSC3	345.999	-0.132917	0.100653	-1.32054	0.186655	0.284491	330.004	361.994
EXOSC4	171.486	-0.573131	0.146012	-3.92525	8.66415e-05	0.000287278	137.882	205.09
EXOSC5	367.414	-0.156522	0.100382	-1.55927	0.118933	0.195085	347.432	387.395
EXOSC6	494.191	-0.406596	0.088395	-4.59977	4.22965e-06	1.70308e-05	425.002	563.379
EXOSC7	336.618	-0.0974089	0.10549	-0.923393	0.355802	0.478269	325.261	347.975
EXOSC8	557.988	-0.210521	0.0823373	-2.55681	0.0105637	0.0236486	517.399	598.576
EXOSC9	915.061	0.0956343	0.069062	1.38476	0.166126	0.25808	945.537	884.586
EXPH5	0.173272	-1.00617	4.08047	-0.246581	0.805232	NA	0	0.346543
EXT1	0	NA	NA	NA	NA	NA	0	0
EXT2	475.604	-0.047291	0.0899435	-0.525786	0.599037	0.704213	467.946	483.262
EXTL1	8.51341	-0.320475	0.635191	-0.504533	0.613887	0.717028	7.58915	9.43767
EXTL2	243.207	-0.0644617	0.125299	-0.514464	0.606928	0.711089	237.868	248.546
EXTL3	441.83	0.223911	0.0976064	2.29402	0.0217894	0.0449837	476.015	407.645
EXTL3-AS1	3.467	0.656086	1.00703	0.651508	0.514719	0.631579	4.24282	2.69117
EYA1	0	NA	NA	NA	NA	NA	0	0
EYA2	0.168581	-1.00617	4.08047	-0.246581	0.805232	NA	0	0.337163
EYA3	503.738	-0.302041	0.0866611	-3.48531	0.000491572	0.00144576	451.249	556.226
EYA4	36.8077	-0.14929	0.357145	-0.418009	0.675941	0.769613	34.9745	38.6409
EYS	8.28996	0.0686977	0.660265	0.104046	0.917133	0.944261	8.48396	8.09596
EZH1	415.157	0.171194	0.105235	1.62679	0.103782	0.173707	439.863	390.452
EZH2	1360.75	0.175787	0.0624661	2.81411	0.00489126	0.011854	1443.47	1278.02
EZR	2283.97	-0.126677	0.0516622	-2.45201	0.0142059	0.030862	2183.78	2384.15
EZR-AS1	265.821	0.00538112	0.115227	0.0467001	0.962752	0.978981	266.301	265.341
F10	3.49548	-0.16252	0.995298	-0.163288	0.870292	0.9103	3.31483	3.67614
F10-AS1	0.168581	-1.00617	4.08047	-0.246581	0.805232	NA	0	0.337163
F11	0.173272	-1.00617	4.08047	-0.246581	0.805232	NA	0	0.346543
F11-AS1	0.168891	0.917386	4.08047	0.224823	0.822117	NA	0.337782	0
F11R	637.45	0.287547	0.0845345	3.40154	0.000670074	0.00192998	700.811	574.088
F12	48.9086	0.298801	0.26014	1.14862	0.250713	0.360715	53.9503	43.8669
F13A1	1.0072	-3.48155	2.12357	-1.63948	0.101114	0.17016	0	2.01441
F13B	0	NA	NA	NA	NA	NA	0	0
F2	0.494342	0.84711	2.58741	0.327396	0.743368	NA	0.651521	0.337163
F2R	55.6337	0.264423	0.250136	1.05712	0.290457	0.405331	60.7071	50.5603
F2RL1	0	NA	NA	NA	NA	NA	0	0
F2RL2	0	NA	NA	NA	NA	NA	0	0
F2RL3	1563.42	-0.852201	0.0556901	-15.3026	7.3515e-53	3.66995e-51	1114.57	2012.27
F3	5.0564	-5.80811	1.37042	-4.23821	2.25311e-05	8.18802e-05	0	10.1128
F5	0	NA	NA	NA	NA	NA	0	0
F7	0	NA	NA	NA	NA	NA	0	0
F8	52.4606	0.220685	0.261183	0.844943	0.398143	0.519927	56.4785	48.4427
F8A1	97.8247	0.0628186	0.18479	0.339946	0.733897	0.81762	99.9547	95.6947
F8A2	0	NA	NA	NA	NA	NA	0	0
F8A3	0	NA	NA	NA	NA	NA	0	0
F9	0	NA	NA	NA	NA	NA	0	0
FA2H	0.665757	-2.88703	2.38396	-1.21102	0.225886	0.332239	0	1.33151
FAAH	357.031	0.424722	0.111316	3.81546	0.000135932	0.000439946	409.164	304.897
FAAH2	1.99667	-1.62823	1.3814	-1.17869	0.238523	0.346793	0.974397	3.01895
FAAHP1	1.17463	-0.471036	1.68638	-0.279318	0.78	0.851636	0.98185	1.36741
FAAP100	532.253	0.537276	0.0847688	6.33813	2.32564e-10	1.48294e-09	630.115	434.391
FAAP20	960.786	-0.487651	0.0647926	-7.52634	5.21825e-14	4.454e-13	799.907	1121.66
FAAP24	98.7178	0.439101	0.196828	2.23089	0.0256884	0.051887	113.602	83.8334
FABP1	0	NA	NA	NA	NA	NA	0	0
FABP12	0	NA	NA	NA	NA	NA	0	0
FABP2	0.165165	0.917386	4.08047	0.224823	0.822117	NA	0.330329	0
FABP3	9.96583	0.541337	0.592611	0.913478	0.360991	0.483216	11.8137	8.11797
FABP4	0	NA	NA	NA	NA	NA	0	0
FABP5	450.586	0.278265	0.0939009	2.96339	0.00304267	0.00769593	493.927	407.244
FABP5P3	0	NA	NA	NA	NA	NA	0	0
FABP6	0.156869	0.917386	4.08047	0.224823	0.822117	NA	0.313739	0
FABP7	0	NA	NA	NA	NA	NA	0	0
FABP9	0	NA	NA	NA	NA	NA	0	0
FADD	365.296	-0.0707729	0.108288	-0.65356	0.513395	0.630312	356.271	374.321
FADS1	3000.38	-0.464989	0.0436168	-10.6608	1.5532e-26	2.97244e-25	2520.92	3479.84
FADS2	4316.83	0.257313	0.0492263	5.22714	1.72149e-07	8.11095e-07	4700.58	3933.08
FADS3	3320.6	0.113259	0.105086	1.07777	0.281136	0.395231	3450.88	3190.32
FADS6	0	NA	NA	NA	NA	NA	0	0
FAF1	1136.59	-0.907961	0.0664258	-13.6688	1.5593e-42	5.66123e-41	790.489	1482.69
FAF2	970.825	-0.0901494	0.0654892	-1.37655	0.16865	0.261247	940.672	1000.98
FAH	112.961	0.558579	0.176185	3.17041	0.00152226	0.00408881	134.621	91.3006
FAHD1	209.219	0.232767	0.132938	1.75094	0.0799564	0.139313	225.964	192.474
FAHD2A	154.668	0.530217	0.154867	3.42369	0.000617776	0.00178954	182.666	126.67
FAHD2B	89.1891	0.648142	0.201735	3.21285	0.00131426	0.00357189	108.894	69.4842
FAHD2CP	28.4434	1.41318	0.364675	3.87517	0.00010655	0.000349621	41.3728	15.5139
FAIM	219.266	0.336881	0.125949	2.67475	0.0074786	0.017362	244.772	193.761
FAIM2	0	NA	NA	NA	NA	NA	0	0
FALEC	3.46459	3.2045	1.30861	2.44878	0.014334	0.0311072	6.24547	0.683706
FAM101A	0	NA	NA	NA	NA	NA	0	0
FAM101B	0	NA	NA	NA	NA	NA	0	0
FAM102A	104.74	0.599787	0.18345	3.26948	0.00107744	0.00298379	126.218	83.2613
FAM102B	346.092	0.434402	0.106367	4.08401	4.42653e-05	0.000153442	397.944	294.239
FAM103A1	215.522	-0.0338336	0.131284	-0.257712	0.796629	0.861208	212.889	218.155
FAM104A	685.882	-0.0510112	0.0746571	-0.683273	0.494434	0.613595	673.763	698.001
FAM104B	86.9376	-0.0747794	0.20127	-0.371538	0.710237	0.798761	84.7437	89.1316
FAM105A	0	NA	NA	NA	NA	NA	0	0
FAM106A	0	NA	NA	NA	NA	NA	0	0
FAM106B	0	NA	NA	NA	NA	NA	0	0
FAM106CP	0	NA	NA	NA	NA	NA	0	0
FAM107A	0	NA	NA	NA	NA	NA	0	0
FAM107B	2802.55	0.507797	0.0483584	10.5007	8.57356e-26	1.56573e-24	3291	2314.09
FAM109A	111.418	0.600066	0.183574	3.2688	0.00108004	0.00298991	134.358	88.4776
FAM109B	32.1044	-8.4738	1.2108	-6.9985	2.58715e-12	1.95531e-11	0	64.2087
FAM110A	206.378	-0.532271	0.132265	-4.02428	5.71489e-05	0.000194853	168.7	244.056
FAM110B	0	NA	NA	NA	NA	NA	0	0
FAM110C	0	NA	NA	NA	NA	NA	0	0
FAM110D	3.94585	1.87545	1.00544	1.8653	0.0621389	0.112385	6.1957	1.69601
FAM111A	1306.51	0.357577	0.064621	5.53345	3.14e-08	1.59426e-07	1467.81	1145.22
FAM111B	752.315	1.55576	0.0783686	19.8518	1.06225e-87	1.08924e-85	1122.88	381.754
FAM114A1	9.53237	-0.0886067	0.616533	-0.143718	0.885723	0.920856	9.25401	9.81073
FAM114A2	325.902	0.0244928	0.103056	0.237666	0.81214	0.871089	328.679	323.124
FAM117A	896.89	-0.258174	0.0694214	-3.71894	0.000200059	0.000629163	816.645	977.136
FAM117B	710.656	0.0334023	0.0795486	0.419899	0.67456	0.768361	719.033	702.279
FAM118A	500.901	1.02746	0.193487	5.31026	1.09467e-07	5.2672e-07	672.077	329.724
FAM118B	240.437	-0.210639	0.122803	-1.71527	0.0862965	0.148704	222.907	257.968
FAM120A	2333.11	0.106393	0.0510061	2.08588	0.0369896	0.0714996	2419.42	2246.8
FAM120AOS	590.274	0.145772	0.0812767	1.79352	0.0728896	0.12897	619.96	560.588
FAM120B	535.971	0.136428	0.0837742	1.62853	0.103413	0.173242	561.345	510.598
FAM120C	55.4143	0.00612362	0.248596	0.0246328	0.980348	0.988293	55.5207	55.3079
FAM122A	367.025	0.115326	0.110261	1.04593	0.295593	0.410761	381.585	352.465
FAM122B	703.128	0.544533	0.076151	7.1507	8.63341e-13	6.76061e-12	834.251	572.005
FAM122C	217.342	0.37364	0.127784	2.924	0.00345561	0.00863106	245.3	189.384
FAM124A	17.4256	1.03069	0.457362	2.25355	0.0242244	0.0494258	23.3795	11.4716
FAM124B	0	NA	NA	NA	NA	NA	0	0
FAM126A	666.47	0.105637	0.0854764	1.23586	0.216509	0.320905	691.122	641.817
FAM126B	394.177	-0.261887	0.112819	-2.32131	0.0202703	0.0422269	358.77	429.584
FAM127A	0	NA	NA	NA	NA	NA	0	0
FAM127B	0	NA	NA	NA	NA	NA	0	0
FAM127C	0	NA	NA	NA	NA	NA	0	0
FAM129A	0	NA	NA	NA	NA	NA	0	0
FAM129B	75.5996	0.710968	0.210873	3.37154	0.00074749	0.00213231	93.8626	57.3366
FAM129C	4102.62	0.802304	0.0536394	14.9574	1.39427e-50	6.65392e-49	5214.65	2990.6
FAM131A	2.3268	0.33892	1.27735	0.265329	0.790756	0.857792	2.58373	2.06988
FAM131B	0.165165	0.917386	4.08047	0.224823	0.822117	NA	0.330329	0
FAM131C	0	NA	NA	NA	NA	NA	0	0
FAM132A	4.12857	1.95132	0.994317	1.96247	0.0497079	0.0925241	6.55176	1.70539
FAM132B	0	NA	NA	NA	NA	NA	0	0
FAM133A	0	NA	NA	NA	NA	NA	0	0
FAM133B	375.48	0.338184	0.104055	3.25005	0.00115386	0.00317457	419.31	331.65
FAM133CP	0.667923	1.44438	2.32158	0.622156	0.533839	0.647865	0.989302	0.346543
FAM133DP	8.01108	-0.277776	0.648161	-0.42856	0.668243	0.763075	7.25882	8.76334
FAM134A	1526.06	-0.119299	0.0548456	-2.17518	0.0296168	0.0587919	1463.12	1589
FAM134B	847.672	0.803905	0.0780983	10.2935	7.53866e-25	1.29713e-23	1077.94	617.406
FAM134C	886.266	-0.488755	0.0686151	-7.12314	1.05493e-12	8.21005e-12	737.407	1035.12
FAM135A	413.079	-0.378938	0.100279	-3.77882	0.000157573	0.000505033	359.266	466.891
FAM135B	0	NA	NA	NA	NA	NA	0	0
FAM136A	512.817	0.35289	0.0891668	3.95764	7.56937e-05	0.000253079	575.277	450.357
FAM138A	0	NA	NA	NA	NA	NA	0	0
FAM138B	0	NA	NA	NA	NA	NA	0	0
FAM138C	0	NA	NA	NA	NA	NA	0	0
FAM138D	0	NA	NA	NA	NA	NA	0	0
FAM138E	0	NA	NA	NA	NA	NA	0	0
FAM138F	0	NA	NA	NA	NA	NA	0	0
FAM13A	45.0097	0.210908	0.309092	0.682345	0.495021	0.614163	48.3684	41.651
FAM13A-AS1	24.2092	0.890985	0.411678	2.16428	0.0304432	0.0602275	31.4216	16.9968
FAM13B	550.788	-0.422472	0.0838697	-5.03725	4.72275e-07	2.12174e-06	470.747	630.829
FAM13C	0.32576	1.80835	3.12273	0.579094	0.562526	NA	0.651521	0
FAM149A	0	NA	NA	NA	NA	NA	0	0
FAM149B1	162.031	0.0958503	0.15196	0.630762	0.528196	0.643693	167.454	156.607
FAM150A	0	NA	NA	NA	NA	NA	0	0
FAM150B	0.332878	-1.88719	3.09911	-0.608946	0.54256	NA	0	0.665757
FAM151A	0.663517	1.45411	2.32602	0.625151	0.531872	0.646097	0.99844	0.328594
FAM151B	8.30205	0.307372	0.637908	0.481843	0.629917	0.730406	9.19102	7.41307
FAM153A	0.168581	-1.00617	4.08047	-0.246581	0.805232	NA	0	0.337163
FAM153B	0.168581	-1.00617	4.08047	-0.246581	0.805232	NA	0	0.337163
FAM153C	29.833	1.34681	0.350096	3.84698	0.000119584	0.000390031	42.847	16.8189
FAM155A	0.168891	0.917386	4.08047	0.224823	0.822117	NA	0.337782	0
FAM155A-IT1	0	NA	NA	NA	NA	NA	0	0
FAM155B	0	NA	NA	NA	NA	NA	0	0
FAM156A	1.49716	1.76453	1.62754	1.08417	0.27829	0.39232	2.31062	0.683706
FAM156B	0	NA	NA	NA	NA	NA	0	0
FAM157A	0.168891	0.917386	4.08047	0.224823	0.822117	NA	0.337782	0
FAM157B	0	NA	NA	NA	NA	NA	0	0
FAM157C	0.165165	0.917386	4.08047	0.224823	0.822117	NA	0.330329	0
FAM159A	0	NA	NA	NA	NA	NA	0	0
FAM159B	2.31919	-0.0491427	1.20876	-0.0406555	0.967571	0.981672	2.27744	2.36095
FAM160A1	0	NA	NA	NA	NA	NA	0	0
FAM160A2	277.891	-0.337049	0.114106	-2.95382	0.00313867	0.00791129	245.518	310.264
FAM160B1	319.014	-0.132148	0.110505	-1.19586	0.231751	0.339124	304.585	333.444
FAM160B2	331.407	0.636253	0.105804	6.0135	1.8156e-09	1.05636e-08	403.231	259.582
FAM161A	235.308	0.372827	0.123095	3.02878	0.00245542	0.00633625	265.637	204.979
FAM161B	69.3405	-0.169902	0.230956	-0.735648	0.461945	0.582692	65.2488	73.4322
FAM162A	885.309	-0.478661	0.0700086	-6.83717	8.07747e-12	5.83732e-11	739.827	1030.79
FAM162B	0	NA	NA	NA	NA	NA	0	0
FAM163A	0	NA	NA	NA	NA	NA	0	0
FAM163B	18.5344	2.45041	0.516387	4.7453	2.08196e-06	8.7137e-06	31.3305	5.73826
FAM166A	228.018	0.235368	0.123128	1.91157	0.0559317	0.102589	246.584	209.451
FAM166B	3.45591	0.376317	0.985964	0.381674	0.702703	0.792997	3.91081	3.001
FAM167A	29.238	-3.67454	0.492212	-7.46537	8.30685e-14	6.98033e-13	4.24114	54.2348
FAM167A-AS1	0	NA	NA	NA	NA	NA	0	0
FAM167B	0.658056	-1.49711	2.47927	-0.60385	0.545943	0.657308	0.330329	0.985782
FAM168A	1107.01	-0.0719169	0.0644733	-1.11545	0.264656	0.376988	1079.43	1134.58
FAM168B	2084.35	-0.171581	0.0491641	-3.48996	0.000483098	0.0014247	1960.55	2208.16
FAM169A	8.65738	0.523221	0.630639	0.829667	0.406727	0.528059	10.2193	7.09548
FAM169B	0	NA	NA	NA	NA	NA	0	0
FAM170A	0	NA	NA	NA	NA	NA	0	0
FAM170B	0.173272	-1.00617	4.08047	-0.246581	0.805232	NA	0	0.346543
FAM170B-AS1	0	NA	NA	NA	NA	NA	0	0
FAM171A1	221.098	0.851396	0.13699	6.21504	5.13107e-10	3.16156e-09	284.636	157.559
FAM171A2	323.835	0.035263	0.110901	0.317969	0.750508	0.83082	327.628	320.041
FAM171B	0.173272	-1.00617	4.08047	-0.246581	0.805232	NA	0	0.346543
FAM172A	174.125	0.369817	0.149521	2.47334	0.0133855	0.0292792	196.272	151.979
FAM172BP	0	NA	NA	NA	NA	NA	0	0
FAM173A	120.991	1.55875	0.194939	7.9961	1.2842e-15	1.24292e-14	180.684	61.2989
FAM173B	159.616	0.308711	0.151131	2.04268	0.0410845	0.0783486	176.587	142.646
FAM174A	19.23	-0.197337	0.428955	-0.460042	0.645486	0.744369	17.9017	20.5583
FAM174B	2.96074	0.580983	1.09493	0.530612	0.595688	0.701405	3.53239	2.38909
FAM175A	662.547	-0.52382	0.0837611	-6.25374	4.00749e-10	2.4997e-09	543.697	781.398
FAM175B	642.704	-0.356057	0.0775359	-4.59216	4.38685e-06	1.76264e-05	563.83	721.577
FAM177A1	117.751	-0.29717	0.172097	-1.72676	0.0842109	0.145656	105.691	129.81
FAM177B	0.672182	-0.0474415	2.33111	-0.0203514	0.983763	0.989976	0.660659	0.683706
FAM178B	0	NA	NA	NA	NA	NA	0	0
FAM179A	0.168581	-1.00617	4.08047	-0.246581	0.805232	NA	0	0.337163
FAM179B	111.084	-0.690095	0.180076	-3.83223	0.000126986	0.000412577	85.0368	137.131
FAM180A	0	NA	NA	NA	NA	NA	0	0
FAM180B	0.49922	2.4178	2.65662	0.910103	0.362768	NA	0.99844	0
FAM181A	0	NA	NA	NA	NA	NA	0	0
FAM181A-AS1	0	NA	NA	NA	NA	NA	0	0
FAM181B	0	NA	NA	NA	NA	NA	0	0
FAM182A	2.82438	0.825608	1.09485	0.754083	0.450799	0.571922	3.60621	2.04255
FAM182B	0.337472	-0.0444006	3.13642	-0.0141564	0.988705	NA	0.337782	0.337163
FAM183A	0	NA	NA	NA	NA	NA	0	0
FAM183B	0	NA	NA	NA	NA	NA	0	0
FAM183CP	0	NA	NA	NA	NA	NA	0	0
FAM184A	0.165165	0.917386	4.08047	0.224823	0.822117	NA	0.330329	0
FAM184B	48.6537	0.363416	0.263692	1.37818	0.168146	0.260759	54.7643	42.5431
FAM185A	34.8655	0.293409	0.321545	0.912496	0.361507	0.483581	38.4496	31.2814
FAM186A	0.487199	2.39012	2.6776	0.892637	0.372052	NA	0.974397	0
FAM186B	7.09186	0.721237	0.728565	0.989942	0.322202	0.441273	8.84747	5.33625
FAM187B	0	NA	NA	NA	NA	NA	0	0
FAM188A	251.29	-0.45383	0.122243	-3.71251	0.000205211	0.000644112	212.101	290.48
FAM188B	0	NA	NA	NA	NA	NA	0	0
FAM189A1	0	NA	NA	NA	NA	NA	0	0
FAM189A2	0	NA	NA	NA	NA	NA	0	0
FAM189B	499.261	0.116801	0.0879094	1.32865	0.183962	0.281112	519.312	479.209
FAM192A	840.71	0.187305	0.0700354	2.67443	0.00748567	0.0173757	895.14	786.279
FAM193A	552.517	-0.360755	0.0875839	-4.11896	3.80584e-05	0.000133358	483.884	621.149
FAM193B	927.865	0.464352	0.140194	3.31221	0.000925624	0.00259558	1075.85	779.882
FAM195A	301.916	0.350931	0.119945	2.92576	0.00343618	0.00858394	338.324	265.509
FAM195B	233.799	-0.177021	0.124744	-1.41907	0.155878	0.244912	219.435	248.163
FAM196A	0	NA	NA	NA	NA	NA	0	0
FAM196B	0.330141	-0.0444005	3.15989	-0.0140513	0.988789	NA	0.313739	0.346543
FAM197Y2	0	NA	NA	NA	NA	NA	0	0
FAM197Y5	0	NA	NA	NA	NA	NA	0	0
FAM198A	0	NA	NA	NA	NA	NA	0	0
FAM198B	0	NA	NA	NA	NA	NA	0	0
FAM199X	956.51	-0.185027	0.0703648	-2.62954	0.00854995	0.0195885	895.557	1017.46
FAM19A1	0.843719	-3.22437	2.08181	-1.54883	0.121422	0.198417	0	1.68744
FAM19A2	1.00177	-0.0519388	1.80312	-0.028805	0.97702	0.986905	0.98185	1.02168
FAM19A3	0	NA	NA	NA	NA	NA	0	0
FAM19A4	0	NA	NA	NA	NA	NA	0	0
FAM19A5	3800.68	0.501972	0.0445068	11.2785	1.67487e-29	3.60536e-28	4455.19	3146.17
FAM200A	53.3575	-0.061944	0.258069	-0.240029	0.810308	0.869985	52.22	54.4949
FAM200B	130.631	-0.486034	0.16028	-3.0324	0.00242616	0.00627139	108.815	152.447
FAM201A	0	NA	NA	NA	NA	NA	0	0
FAM204A	460.812	-0.700237	0.0963629	-7.26667	3.68458e-13	2.94922e-12	351.081	570.542
FAM205A	0	NA	NA	NA	NA	NA	0	0
FAM205BP	0	NA	NA	NA	NA	NA	0	0
FAM205C	0	NA	NA	NA	NA	NA	0	0
FAM206A	262.381	-0.286873	0.12365	-2.32005	0.0203383	0.0423568	236.373	288.388
FAM207A	778.185	-0.13553	0.0753346	-1.79904	0.0720128	0.127656	741.62	814.749
FAM208A	2365.13	0.229253	0.0500018	4.5849	4.54203e-06	1.81777e-05	2552.79	2177.47
FAM208B	892.927	0.215671	0.0664052	3.24781	0.00116297	0.00319731	959.446	826.407
FAM209A	1.68867	-1.26166	1.55768	-0.809966	0.41796	0.53978	0.99844	2.3789
FAM209B	0.338436	-0.0444006	3.1334	-0.0141701	0.988694	NA	0.330329	0.346543
FAM20A	1.64506	1.96524	1.56929	1.25231	0.210457	0.313495	2.62436	0.665757
FAM20B	763.097	0.307801	0.0753048	4.08741	4.36223e-05	0.000151317	844.303	681.891
FAM20C	44.6831	2.17665	0.324652	6.70458	2.01988e-11	1.41261e-10	73.142	16.2241
FAM210A	465.576	-0.363481	0.0907347	-4.00597	6.17623e-05	0.00020936	407.335	523.817
FAM210B	204.279	-0.299156	0.144659	-2.06801	0.0386392	0.0742357	183.132	225.426
FAM212A	241.87	-0.0271998	0.123538	-0.220173	0.825737	0.88094	239.481	244.259
FAM212B	214.275	-0.461477	0.129599	-3.56081	0.000369718	0.00111216	180.209	248.34
FAM212B-AS1	4.77597	0.448344	0.84895	0.528116	0.597419	0.702933	5.50355	4.04839
FAM213A	621.87	0.394258	0.0854176	4.61565	3.91859e-06	1.58372e-05	706.254	537.487
FAM213B	333.718	1.02829	0.106817	9.62669	6.16847e-22	9.09745e-21	447.772	219.664
FAM214A	672.843	-0.622246	0.0757527	-8.21417	2.13637e-16	2.20855e-15	530.08	815.605
FAM214B	148.363	0.460549	0.153778	2.99489	0.00274546	0.00700726	171.769	124.956
FAM215A	0	NA	NA	NA	NA	NA	0	0
FAM216A	496.534	0.0261858	0.0878031	0.298234	0.765525	0.841307	501.081	491.987
FAM216B	0	NA	NA	NA	NA	NA	0	0
FAM217A	0	NA	NA	NA	NA	NA	0	0
FAM217B	502.735	0.460527	0.0888184	5.18504	2.15972e-07	1.0088e-06	582.454	423.017
FAM218A	3.7515	2.67781	1.21801	2.19851	0.0279128	0.0557889	6.48132	1.02168
FAM219A	223.747	0.194153	0.129916	1.49446	0.135056	0.2173	238.823	208.671
FAM219B	589.392	0.254203	0.0892386	2.84857	0.00439157	0.0107494	641.252	537.532
FAM21A	721.772	-0.387776	0.0769281	-5.04076	4.63685e-07	2.08377e-06	625.409	818.135
FAM21C	503.2	-0.471945	0.0889858	-5.3036	1.13541e-07	5.44769e-07	421.798	584.601
FAM21EP	1.65227	-0.0355399	1.47262	-0.0241338	0.980746	0.988628	1.63506	1.66949
FAM220A	334.848	0.0989694	0.108908	0.908746	0.363484	0.485668	346.446	323.25
FAM221A	321.526	-0.853508	0.110323	-7.73646	1.02223e-14	9.23417e-14	229.116	413.937
FAM221B	0.164297	-1.00617	4.08047	-0.246581	0.805232	NA	0	0.328594
FAM222A	50.9604	0.835388	0.284482	2.93652	0.00331915	0.00832447	65.318	36.6029
FAM222A-AS1	0.337782	1.85076	3.33032	0.555732	0.578394	NA	0.675564	0
FAM222B	177.29	-0.00127864	0.137575	-0.00929413	0.992584	0.99508	177.222	177.357
FAM223A	0	NA	NA	NA	NA	NA	0	0
FAM223B	0	NA	NA	NA	NA	NA	0	0
FAM224A	0	NA	NA	NA	NA	NA	0	0
FAM224B	0	NA	NA	NA	NA	NA	0	0
FAM225A	0	NA	NA	NA	NA	NA	0	0
FAM225B	0	NA	NA	NA	NA	NA	0	0
FAM226A	0	NA	NA	NA	NA	NA	0	0
FAM226B	0	NA	NA	NA	NA	NA	0	0
FAM227A	25.5443	1.06595	0.377185	2.82608	0.0047122	0.0114668	34.5657	16.523
FAM227B	47.9181	-0.227412	0.264735	-0.859019	0.39033	0.512072	44.126	51.7101
FAM228A	1.14534	-0.494368	1.77771	-0.278093	0.780941	0.852079	0.941217	1.34946
FAM228B	46.4944	-0.0770486	0.278958	-0.276201	0.782394	0.852943	45.2406	47.7482
FAM229A	22.0835	0.316403	0.424464	0.745417	0.45602	0.577194	24.4534	19.7136
FAM229B	94.9649	-0.260976	0.191338	-1.36396	0.172581	0.266575	86.4319	103.498
FAM230B	0.328594	-1.87145	3.36539	-0.556087	0.578152	NA	0	0.657188
FAM230C	0	NA	NA	NA	NA	NA	0	0
FAM231A	0	NA	NA	NA	NA	NA	0	0
FAM231B	0	NA	NA	NA	NA	NA	0	0
FAM231C	0	NA	NA	NA	NA	NA	0	0
FAM231D	0	NA	NA	NA	NA	NA	0	0
FAM24A	0	NA	NA	NA	NA	NA	0	0
FAM24B	11.2347	-1.95003	0.642738	-3.03395	0.00241378	0.00624366	4.66019	17.8092
FAM24B-CUZD1	0	NA	NA	NA	NA	NA	0	0
FAM25A	0	NA	NA	NA	NA	NA	0	0
FAM25BP	0	NA	NA	NA	NA	NA	0	0
FAM25C	0	NA	NA	NA	NA	NA	0	0
FAM25G	0	NA	NA	NA	NA	NA	0	0
FAM26D	0	NA	NA	NA	NA	NA	0	0
FAM26E	0	NA	NA	NA	NA	NA	0	0
FAM26F	219.678	-0.524597	0.129751	-4.04311	5.27472e-05	0.00018082	180.088	259.268
FAM27B	3.92835	0.949249	0.941769	1.00794	0.313482	0.431198	5.1749	2.68179
FAM27C	0.83222	0.547364	2.0425	0.267987	0.788709	0.856621	0.989302	0.675137
FAM27E2	0.50615	-2.48725	2.48789	-0.999741	0.317436	NA	0	1.0123
FAM27E3	7.4173	0.273384	0.670577	0.407685	0.683505	0.776122	8.113	6.72161
FAM27L	0	NA	NA	NA	NA	NA	0	0
FAM32A	764.255	0.276032	0.0724602	3.80943	0.00013929	0.000450046	837.289	691.22
FAM35A	497.493	-0.0687569	0.0856323	-0.802932	0.422014	0.543952	485.548	509.438
FAM35BP	2.27195	1.83452	1.40233	1.3082	0.190807	0.289626	3.55812	0.985782
FAM35DP	3.16618	-1.16147	1.07467	-1.08076	0.279803	0.394002	1.95456	4.37779
FAM3A	264.904	0.0327658	0.116283	0.281777	0.778115	0.850544	267.893	261.916
FAM3B	1.33921	-0.773901	1.66652	-0.464381	0.642375	0.741796	0.990988	1.68744
FAM3C	654.861	0.182141	0.0770808	2.363	0.0181279	0.0382445	696.154	613.568
FAM3D	0.48232	0.808678	2.76632	0.29233	0.770034	NA	0.627478	0.337163
FAM41AY1	0	NA	NA	NA	NA	NA	0	0
FAM41AY2	0	NA	NA	NA	NA	NA	0	0
FAM41C	0	NA	NA	NA	NA	NA	0	0
FAM43A	538.054	-1.22447	0.0901994	-13.5752	5.62177e-42	1.98872e-40	322.254	753.853
FAM43B	3.68634	-2.23401	1.09948	-2.03188	0.0421657	0.0800784	1.27155	6.10113
FAM45A	134.136	0.534231	0.168647	3.16775	0.00153626	0.00412203	158.661	109.612
FAM45B	12.2884	0.0304764	0.520882	0.0585093	0.953343	0.97298	12.4097	12.1672
FAM46A	0.313739	1.76428	3.42504	0.515112	0.606475	NA	0.627478	0
FAM46B	36.5812	1.6645	0.326261	5.10174	3.36544e-07	1.5356e-06	55.6161	17.5463
FAM46C	853.382	0.652701	0.0724897	9.00405	2.17548e-19	2.76741e-18	1043.13	663.63
FAM46D	0	NA	NA	NA	NA	NA	0	0
FAM47A	0	NA	NA	NA	NA	NA	0	0
FAM47B	0	NA	NA	NA	NA	NA	0	0
FAM47C	0	NA	NA	NA	NA	NA	0	0
FAM47E	0.840302	-1.94083	2.1418	-0.906165	0.364848	0.487106	0.330329	1.35027
FAM47E-STBD1	0	NA	NA	NA	NA	NA	0	0
FAM49A	29.2182	-3.45043	0.470386	-7.33532	2.21199e-13	1.80188e-12	4.88521	53.5511
FAM49B	1249.26	0.0593276	0.0610044	0.972513	0.330795	0.45048	1275.13	1223.4
FAM50A	583.624	-0.31264	0.0892051	-3.50473	0.00045707	0.00135425	520.441	646.807
FAM50B	0	NA	NA	NA	NA	NA	0	0
FAM53A	8.98968	-0.256725	0.645429	-0.397758	0.690808	0.782425	8.19595	9.7834
FAM53B	397.952	0.549744	0.101606	5.41055	6.28315e-08	3.09991e-07	472.664	323.241
FAM53B-AS1	0	NA	NA	NA	NA	NA	0	0
FAM53C	709.605	-0.16623	0.0739081	-2.24914	0.0245037	0.0498828	668.9	750.31
FAM57A	21.7174	0.244322	0.401412	0.608655	0.542753	0.654495	23.5603	19.8746
FAM57B	19.9926	1.557	0.43614	3.56995	0.000357049	0.00107682	29.8356	10.1495
FAM58A	143.845	0.580656	0.167914	3.45805	0.0005441	0.00159008	172.327	115.363
FAM60A	2796.39	-0.316559	0.0448797	-7.05351	1.74465e-12	1.3325e-11	2490.9	3101.89
FAM63A	103.425	0.1161	0.182529	0.636063	0.524735	0.640968	107.549	99.3013
FAM63B	232.256	-0.12112	0.131116	-0.923766	0.355608	0.478092	222.606	241.906
FAM64A	332.057	-0.206383	0.103111	-2.00157	0.0453311	0.0853318	308.367	355.746
FAM65A	1401.37	-0.588049	0.0560622	-10.4892	9.68275e-26	1.76194e-24	1119.69	1683.05
FAM65B	808.869	-0.814126	0.0742643	-10.9625	5.78466e-28	1.17521e-26	586.703	1031.03
FAM65C	1.01711	-0.0225896	1.96584	-0.011491	0.990832	0.993991	1.01335	1.02087
FAM66A	0	NA	NA	NA	NA	NA	0	0
FAM66B	0	NA	NA	NA	NA	NA	0	0
FAM66C	6.00642	0.268713	0.780678	0.344205	0.730692	0.815247	6.55176	5.46108
FAM66D	2.96277	1.34142	1.11889	1.19889	0.23057	0.337722	4.25604	1.66949
FAM66E	0	NA	NA	NA	NA	NA	0	0
FAM69A	197.567	0.154975	0.143685	1.07857	0.280778	0.394875	208.055	187.079
FAM69B	2743.24	-0.449076	0.0456995	-9.82673	8.63804e-23	1.32281e-21	2319.41	3167.06
FAM69C	0	NA	NA	NA	NA	NA	0	0
FAM71A	0	NA	NA	NA	NA	NA	0	0
FAM71B	0	NA	NA	NA	NA	NA	0	0
FAM71C	0	NA	NA	NA	NA	NA	0	0
FAM71D	0.843835	0.583347	3.94233	0.14797	0.882366	0.918436	1.01335	0.674325
FAM71E1	167.007	0.191423	0.151613	1.26258	0.20674	0.308625	178.107	155.907
FAM71E2	0	NA	NA	NA	NA	NA	0	0
FAM71F1	0	NA	NA	NA	NA	NA	0	0
FAM71F2	8.10585	0.492783	0.633508	0.777863	0.43665	0.558076	9.48072	6.73099
FAM72A	106.854	0.34868	0.178527	1.95309	0.0508089	0.0943328	119.754	93.9542
FAM72B	259.066	0.275526	0.125224	2.20026	0.0277887	0.0555786	283.682	234.45
FAM72C	56.4833	0.245598	0.244113	1.00608	0.314377	0.432115	61.2863	51.6803
FAM72D	82.9011	0.487119	0.20604	2.3642	0.018069	0.0381385	96.8057	68.9965
FAM73A	151.307	-0.801713	0.156425	-5.12523	2.97179e-07	1.36749e-06	110.368	192.247
FAM73B	328.952	0.478226	0.108408	4.41137	1.0272e-05	3.91089e-05	382.923	274.98
FAM74A1	0	NA	NA	NA	NA	NA	0	0
FAM74A3	0	NA	NA	NA	NA	NA	0	0
FAM74A4	0	NA	NA	NA	NA	NA	0	0
FAM74A6	0	NA	NA	NA	NA	NA	0	0
FAM74A7	0	NA	NA	NA	NA	NA	0	0
FAM76A	180.01	0.101384	0.148133	0.68441	0.493716	0.612982	186.421	173.598
FAM76B	695.166	-0.00145841	0.0794084	-0.018366	0.985347	0.991178	694.942	695.39
FAM78A	63.9174	-0.233189	0.228775	-1.0193	0.308063	0.425219	58.7485	69.0862
FAM78B	0	NA	NA	NA	NA	NA	0	0
FAM81A	12.6924	0.513241	0.527368	0.973213	0.330448	0.450087	14.8972	10.4875
FAM81B	0.173272	-1.00617	4.08047	-0.246581	0.805232	NA	0	0.346543
FAM83A	0.325451	-0.0444004	3.17533	-0.0139829	0.988844	NA	0.313739	0.337163
FAM83A-AS1	0	NA	NA	NA	NA	NA	0	0
FAM83B	0	NA	NA	NA	NA	NA	0	0
FAM83C	0.156869	0.917386	4.08047	0.224823	0.822117	NA	0.313739	0
FAM83C-AS1	0	NA	NA	NA	NA	NA	0	0
FAM83D	258.282	0.123905	0.124763	0.99312	0.320652	0.439466	269.435	247.129
FAM83E	4.44171	0.499105	0.888291	0.561871	0.574204	0.682497	5.20808	3.67533
FAM83F	0	NA	NA	NA	NA	NA	0	0
FAM83G	0.173272	-1.00617	4.08047	-0.246581	0.805232	NA	0	0.346543
FAM83H	0	NA	NA	NA	NA	NA	0	0
FAM83H-AS1	0	NA	NA	NA	NA	NA	0	0
FAM84A	0	NA	NA	NA	NA	NA	0	0
FAM84B	0	NA	NA	NA	NA	NA	0	0
FAM86B1	16.629	1.33496	0.473564	2.81895	0.00481805	0.0117027	23.8101	9.44786
FAM86B2	1.97001	0.426509	1.30296	0.327338	0.743412	0.825887	2.2534	1.68662
FAM86B3P	31.7274	1.58268	0.36078	4.38682	1.15022e-05	4.34871e-05	47.525	15.9298
FAM86C1	37.6916	1.07153	0.305009	3.51311	0.000442902	0.00131459	51.0802	24.303
FAM86C2P	37.7624	1.41757	0.310304	4.56833	4.91636e-06	1.96137e-05	54.9596	20.5652
FAM86DP	59.319	0.877542	0.261515	3.35561	0.000791909	0.00224949	76.7692	41.8688
FAM86EP	23.5918	1.02697	0.391847	2.62085	0.00877101	0.0200435	31.6276	15.5559
FAM86FP	11.3438	1.80116	0.589773	3.05399	0.0022582	0.00587527	17.6252	5.06231
FAM86HP	25.4016	1.57004	0.401312	3.91226	9.1436e-05	0.000302514	38.0282	12.775
FAM86JP	18.4344	1.03134	0.437934	2.35501	0.0185222	0.0389811	24.7564	12.1125
FAM87A	0.502079	0.88441	2.72952	0.324016	0.745926	NA	0.675564	0.328594
FAM87B	12.2702	1.40352	0.590404	2.37721	0.0174441	0.0369581	17.8375	6.70285
FAM89A	0	NA	NA	NA	NA	NA	0	0
FAM89B	377.33	0.772128	0.10971	7.03791	1.95148e-12	1.48822e-11	476.024	278.636
FAM8A1	439.789	-0.215475	0.0909821	-2.36832	0.0178689	0.0377423	406.969	472.609
FAM90A1	0	NA	NA	NA	NA	NA	0	0
FAM90A10P	0	NA	NA	NA	NA	NA	0	0
FAM90A25P	0.168581	-1.00617	4.08047	-0.246581	0.805232	NA	0	0.337163
FAM90A27P	0	NA	NA	NA	NA	NA	0	0
FAM90A2P	0	NA	NA	NA	NA	NA	0	0
FAM90A7P	0	NA	NA	NA	NA	NA	0	0
FAM91A1	1171.29	-0.505813	0.0668358	-7.568	3.79019e-14	3.25892e-13	968.22	1374.36
FAM92A1	113.214	-0.166728	0.180969	-0.921308	0.35689	0.479221	106.703	119.726
FAM92A1P2	0	NA	NA	NA	NA	NA	0	0
FAM92B	0.334056	1.83682	3.09493	0.593495	0.55285	NA	0.668111	0
FAM95A	0	NA	NA	NA	NA	NA	0	0
FAM95B1	0	NA	NA	NA	NA	NA	0	0
FAM95C	0	NA	NA	NA	NA	NA	0	0
FAM96A	489.768	0.204002	0.092854	2.19702	0.0280193	0.0559649	524.37	455.165
FAM96B	680.493	-0.136206	0.0791192	-1.72152	0.0851561	0.146989	648.256	712.729
FAM98A	546.273	0.326151	0.0853151	3.82289	0.000131895	0.000427517	607.742	484.804
FAM98B	499.984	0.382428	0.0911688	4.19473	2.73196e-05	9.81308e-05	565.879	434.09
FAM98C	204.417	0.229705	0.134284	1.71059	0.0871563	0.149881	220.567	188.267
FAM99A	0	NA	NA	NA	NA	NA	0	0
FAM99B	0	NA	NA	NA	NA	NA	0	0
FAM9A	0	NA	NA	NA	NA	NA	0	0
FAM9B	2.00459	-1.03554	1.32501	-0.781535	0.434488	0.555875	1.31963	2.68954
FAM9C	0	NA	NA	NA	NA	NA	0	0
FAN1	897.472	-0.00890898	0.0689445	-0.12922	0.897184	0.92927	894.632	900.312
FANCA	876.901	0.588929	0.0721344	8.16433	3.23235e-16	3.30109e-15	1053.41	700.39
FANCB	87.7559	0.335134	0.201208	1.66561	0.0957916	0.162583	97.9244	77.5875
FANCC	315.242	0.00590675	0.106957	0.0552255	0.955959	0.974539	315.818	314.667
FANCD2	1102.68	0.975378	0.0744937	13.0934	3.58994e-39	1.14456e-37	1461.98	743.379
FANCD2OS	87.7109	0.936247	0.217881	4.29705	1.73086e-05	6.40046e-05	115.202	60.2203
FANCE	824.053	0.251001	0.0718619	3.49283	0.000477937	0.00141057	895.436	752.669
FANCF	410.046	0.234207	0.0960462	2.43848	0.0147492	0.0318444	443.225	376.867
FANCG	722.646	0.343566	0.0736121	4.66725	3.05255e-06	1.2517e-05	808.286	637.007
FANCI	2398.37	0.396511	0.0503969	7.86776	3.61041e-15	3.40109e-14	2726.16	2070.59
FANCL	195.792	0.26205	0.132917	1.97153	0.0486628	0.0908372	213.536	178.048
FANCM	357.536	0.284974	0.0992022	2.87266	0.00407038	0.0100344	392.782	322.291
FANK1	7.54517	0.328333	0.701223	0.468228	0.639621	0.739437	8.39524	6.69509
FANK1-AS1	0	NA	NA	NA	NA	NA	0	0
FAP	0	NA	NA	NA	NA	NA	0	0
FAR1	840.574	0.289279	0.0705529	4.10017	4.1284e-05	0.000143996	924.456	756.692
FAR2	117.144	0.561555	0.184819	3.0384	0.00237842	0.00616269	139.722	94.5673
FAR2P1	0	NA	NA	NA	NA	NA	0	0
FAR2P2	0	NA	NA	NA	NA	NA	0	0
FARP1	9.54274	-3.12697	0.783661	-3.99021	6.60152e-05	0.000222732	1.9637	17.1218
FARP2	124.739	0.358853	0.16601	2.16164	0.0306462	0.0605976	140.134	109.343
FARS2	162.848	-0.215216	0.147727	-1.45685	0.145159	0.230745	150.74	174.956
FARSA	1089.32	-0.162435	0.066326	-2.44904	0.0143239	0.0310897	1028.03	1150.62
FARSB	640.087	-0.0669386	0.0766264	-0.873572	0.382351	0.504308	625.181	654.993
FAS	13.2168	0.463088	0.507929	0.911716	0.361918	0.48396	15.3146	11.119
FAS-AS1	0	NA	NA	NA	NA	NA	0	0
FASLG	0.506363	0.884333	2.72218	0.324862	0.745285	NA	0.675564	0.337163
FASN	3091.17	0.659642	0.0593617	11.1123	1.0936e-28	2.28287e-27	3785.69	2396.66
FASTK	446.768	0.358119	0.0982878	3.64358	0.000268877	0.000828355	501.797	391.74
FASTKD1	525.278	-0.140385	0.086842	-1.61655	0.105975	0.176733	499.773	550.782
FASTKD2	310.557	-0.0627001	0.110442	-0.567721	0.570225	0.678777	303.94	317.175
FASTKD3	146.041	0.295698	0.153544	1.92582	0.0541267	0.0996895	160.916	131.165
FASTKD5	386.043	-0.0622113	0.101582	-0.612423	0.540258	0.652575	377.894	394.193
FAT1	203.643	1.25325	0.139369	8.99235	2.42009e-19	3.06828e-18	287.028	120.258
FAT2	3.81254	1.15751	0.997588	1.16031	0.245921	0.355066	5.27107	2.35401
FAT3	0	NA	NA	NA	NA	NA	0	0
FAT4	0	NA	NA	NA	NA	NA	0	0
FATE1	0	NA	NA	NA	NA	NA	0	0
FAU	4443.52	-0.546435	0.0424682	-12.8669	6.91144e-38	2.09357e-36	3611.5	5275.54
FAXC	0.173272	-1.00617	4.08047	-0.246581	0.805232	NA	0	0.346543
FAXDC2	8.34164	-1.26565	0.659874	-1.91801	0.0551093	0.101252	4.9018	11.7815
FBF1	196.214	0.793427	0.144472	5.49191	3.97603e-08	2.002e-07	248.804	143.624
FBL	2884.32	-0.33609	0.0544221	-6.17562	6.59029e-10	4.0231e-09	2549.68	3218.96
FBLIM1	0	NA	NA	NA	NA	NA	0	0
FBLL1	1.99467	1.55116	1.36413	1.13711	0.255491	0.366441	2.97705	1.0123
FBLN1	3.922	2.27003	1.05447	2.15277	0.031337	0.0617303	6.49453	1.34946
FBLN2	0	NA	NA	NA	NA	NA	0	0
FBLN5	0	NA	NA	NA	NA	NA	0	0
FBLN7	59.0274	1.34562	0.258312	5.20926	1.89592e-07	8.90513e-07	84.762	33.2929
FBN1	4.90883	0.733365	0.846542	0.866307	0.386322	0.508367	6.12357	3.69409
FBN2	0	NA	NA	NA	NA	NA	0	0
FBN3	1.29932	3.80528	1.83459	2.07418	0.0380626	0.0732857	2.59863	0
FBP1	0	NA	NA	NA	NA	NA	0	0
FBP2	0	NA	NA	NA	NA	NA	0	0
FBRS	1174.71	-0.31783	0.0656068	-4.84447	1.26951e-06	5.44546e-06	1045.96	1303.47
FBRSL1	2120.86	0.456474	0.0482614	9.45838	3.12757e-21	4.43174e-20	2453.51	1788.21
FBXL12	282.267	0.110353	0.11196	0.985651	0.324304	0.443551	293.095	271.438
FBXL13	5.45742	0.41235	0.808989	0.509711	0.610254	0.713884	6.25292	4.66192
FBXL14	415.148	-0.106294	0.0934469	-1.13748	0.255336	0.36636	399.835	430.462
FBXL15	210.861	0.259245	0.133559	1.94105	0.0522526	0.0967882	229.711	192.011
FBXL16	37.8193	1.17214	0.311089	3.76786	0.000164654	0.000525841	52.4198	23.2189
FBXL17	197.555	-0.209941	0.134241	-1.56391	0.11784	0.193564	183.099	212.01
FBXL18	171.637	-0.163869	0.149694	-1.0947	0.27365	0.386907	161.933	181.341
FBXL19	1354.13	-0.241621	0.0589785	-4.09677	4.18958e-05	0.000145928	1240.9	1467.36
FBXL19-AS1	38.7221	0.143484	0.298622	0.480486	0.630882	0.731139	40.6634	36.7808
FBXL2	18.6572	0.0824832	0.4443	0.185648	0.852721	0.898923	19.1905	18.1239
FBXL20	384.738	-0.486636	0.0999884	-4.86692	1.13352e-06	4.88701e-06	320.568	448.907
FBXL21	0	NA	NA	NA	NA	NA	0	0
FBXL22	1.46243	0.952296	1.6191	0.588164	0.556422	0.66695	1.93052	0.994351
FBXL3	828.374	-0.722579	0.070797	-10.2064	1.85714e-24	3.13114e-23	625.233	1031.51
FBXL4	232.339	-0.10378	0.124335	-0.834682	0.403897	0.525284	224.027	240.65
FBXL5	564.543	-0.0155634	0.0833045	-0.186826	0.851797	0.898386	561.448	567.637
FBXL6	203.975	1.06856	0.14059	7.60052	2.94952e-14	2.55929e-13	276.241	131.71
FBXL7	0	NA	NA	NA	NA	NA	0	0
FBXL8	47.245	1.17531	0.27632	4.25345	2.10505e-05	7.68192e-05	65.5149	28.9751
FBXO10	352.251	-0.405528	0.101179	-4.00801	6.12322e-05	0.000207823	303.12	401.382
FBXO11	709.428	-0.528094	0.0759394	-6.95416	3.5468e-12	2.65285e-11	581.23	837.626
FBXO15	3.98407	0.19759	0.926285	0.213314	0.831082	0.884368	4.25773	3.71041
FBXO16	42.2496	0.567549	0.284918	1.99197	0.0463743	0.0870149	50.49	34.0092
FBXO17	0	NA	NA	NA	NA	NA	0	0
FBXO18	1025.71	-0.239098	0.0664983	-3.59555	0.000323708	0.000984092	940.954	1110.46
FBXO2	0.498353	0.871875	2.58057	0.337861	0.735468	NA	0.668111	0.328594
FBXO21	265.559	-0.201437	0.116042	-1.7359	0.0825823	0.143263	247.091	284.027
FBXO22	342.175	0.107894	0.101136	1.06682	0.286053	0.400696	354.971	329.378
FBXO22-AS1	106.249	0.0626967	0.19286	0.32509	0.745113	0.827383	108.459	104.039
FBXO24	6.1736	1.22709	0.827946	1.48209	0.138316	0.221587	8.63517	3.71204
FBXO25	69.9788	-1.10439	0.226794	-4.86955	1.1185e-06	4.82363e-06	44.39	95.5676
FBXO27	0	NA	NA	NA	NA	NA	0	0
FBXO28	465.95	-0.239425	0.0987596	-2.42433	0.0153368	0.0329864	427.598	504.303
FBXO3	226.682	-0.279044	0.123926	-2.2517	0.0243411	0.049624	204.768	248.596
FBXO3-AS1	0	NA	NA	NA	NA	NA	0	0
FBXO30	375.217	-0.61512	0.102111	-6.02401	1.70144e-09	9.93498e-09	296.547	453.888
FBXO31	698.025	-0.471462	0.0771943	-6.10747	1.01224e-09	6.06225e-09	585.142	810.907
FBXO32	8.86142	-2.76425	0.759596	-3.63911	0.000273579	0.000841304	2.2534	15.4694
FBXO33	413.334	-0.103683	0.0934751	-1.10921	0.26734	0.379883	398.51	428.158
FBXO34	1207.8	-0.471194	0.0602653	-7.81866	5.33871e-15	4.94327e-14	1012.32	1403.29
FBXO36	48.0198	0.884181	0.279798	3.16007	0.00157732	0.00422103	62.3105	33.7292
FBXO38	267.168	-0.245315	0.118982	-2.06178	0.0392284	0.0751964	244.543	289.792
FBXO39	0.644068	2.79539	2.40924	1.16028	0.245937	NA	1.28814	0
FBXO4	98.6057	1.20498	0.193114	6.23975	4.38277e-10	2.71703e-09	137.551	59.66
FBXO40	0.66047	1.42912	2.32869	0.6137	0.539414	0.651815	0.974397	0.346543
FBXO41	1155.61	0.14987	0.0651588	2.30007	0.0214444	0.0443742	1215.67	1095.56
FBXO42	732.4	-0.281553	0.0761091	-3.69933	0.000216168	0.000675291	661.294	803.505
FBXO43	46.4151	0.58406	0.270546	2.15882	0.0308644	0.0609418	55.6866	37.1436
FBXO44	0.999095	2.18671	3.95922	0.552308	0.580737	0.688375	1.65165	0.346543
FBXO45	573.406	0.080698	0.0805939	1.00129	0.316686	0.434777	589.549	557.263
FBXO46	556.736	-0.206851	0.0819026	-2.52558	0.0115508	0.0256018	516.999	596.473
FBXO47	0	NA	NA	NA	NA	NA	0	0
FBXO48	40.1783	0.740142	0.315042	2.34934	0.0188065	0.0395172	50.2758	30.0808
FBXO5	869.292	0.187918	0.0688063	2.73112	0.00631187	0.0148949	925.91	812.674
FBXO6	8.97426	0.492082	0.61742	0.796998	0.425452	0.546758	10.4792	7.46935
FBXO7	1135.25	-0.475357	0.0668246	-7.11351	1.1313e-12	8.78189e-12	949.623	1320.88
FBXO8	283.287	-0.410096	0.112971	-3.6301	0.000283314	0.000868073	243.387	323.187
FBXO9	423.178	0.838341	0.0942463	8.89521	5.83076e-19	7.19997e-18	542.836	303.519
FBXW10	0.684325	-0.039471	2.44416	-0.0161491	0.987115	0.992149	0.675564	0.693086
FBXW11	865.878	-0.0619009	0.0674787	-0.917339	0.358965	0.481307	847.218	884.539
FBXW12	0	NA	NA	NA	NA	NA	0	0
FBXW2	1186.72	0.0753485	0.0636914	1.18303	0.236799	0.344683	1217.77	1155.68
FBXW4	284.029	0.496511	0.11249	4.41381	1.01566e-05	3.87084e-05	332.456	235.602
FBXW4P1	34.335	-0.671889	0.320143	-2.09872	0.0358417	0.0696013	26.4734	42.1966
FBXW5	939.09	-0.0409337	0.06803	-0.601701	0.547373	0.658406	925.575	952.606
FBXW7	577.902	-0.257205	0.0854926	-3.00851	0.00262533	0.00673235	526.658	629.145
FBXW8	403.735	0.253028	0.10405	2.43179	0.0150242	0.0323829	438.908	368.562
FBXW9	96.5582	0.196768	0.189903	1.03615	0.300134	0.416119	103.198	89.9184
FCAMR	0	NA	NA	NA	NA	NA	0	0
FCAR	0	NA	NA	NA	NA	NA	0	0
FCER1A	0	NA	NA	NA	NA	NA	0	0
FCER1G	0.803796	1.8272	2.18632	0.835744	0.403299	0.524866	1.279	0.328594
FCER2	44.3823	2.47859	0.330156	7.50732	6.03499e-14	5.1338e-13	75.2488	13.5158
FCF1	893.347	-0.179166	0.0692064	-2.58887	0.00962923	0.0218077	837.904	948.791
FCGBP	1.84492	0.24533	1.38194	0.177526	0.859095	0.902633	2.01179	1.67806
FCGR1A	0	NA	NA	NA	NA	NA	0	0
FCGR1B	0	NA	NA	NA	NA	NA	0	0
FCGR1C	0	NA	NA	NA	NA	NA	0	0
FCGR2A	99.1971	0.435914	0.192313	2.26669	0.023409	0.0479555	113.981	84.4135
FCGR2B	0	NA	NA	NA	NA	NA	0	0
FCGR2C	0	NA	NA	NA	NA	NA	0	0
FCGR3A	0	NA	NA	NA	NA	NA	0	0
FCGR3B	0	NA	NA	NA	NA	NA	0	0
FCGRT	200.649	-1.431	0.139173	-10.2822	8.47935e-25	1.4524e-23	108.526	292.772
FCHO1	889.863	-0.30123	0.0719919	-4.18421	2.86153e-05	0.000102464	797.323	982.403
FCHO2	65.2317	-1.75808	0.259355	-6.77866	1.21297e-11	8.64224e-11	29.7577	100.706
FCHSD1	20.9181	-0.2451	0.440348	-0.556605	0.577797	0.68564	19.1778	22.6584
FCHSD2	842.284	0.269147	0.0706025	3.81215	0.000137764	0.000445496	920.691	763.877
FCMR	23.5197	-2.62864	0.454336	-5.78566	7.22261e-09	3.92869e-08	6.55921	40.4802
FCN1	0	NA	NA	NA	NA	NA	0	0
FCN2	0	NA	NA	NA	NA	NA	0	0
FCN3	0.668111	2.8371	2.38336	1.19038	0.233898	0.341508	1.33622	0
FCRL1	0	NA	NA	NA	NA	NA	0	0
FCRL2	0	NA	NA	NA	NA	NA	0	0
FCRL3	0	NA	NA	NA	NA	NA	0	0
FCRL4	0	NA	NA	NA	NA	NA	0	0
FCRL5	0.487199	2.39012	2.6776	0.892637	0.372052	NA	0.974397	0
FCRL6	0	NA	NA	NA	NA	NA	0	0
FCRLA	196.844	0.856384	0.140109	6.11227	9.82266e-10	5.89204e-09	253.702	139.986
FCRLB	5.68042	-0.378859	0.761625	-0.497435	0.618883	0.721032	4.94988	6.41096
FDCSP	0	NA	NA	NA	NA	NA	0	0
FDFT1	3041.4	-0.648405	0.0469107	-13.8221	1.875e-43	7.02591e-42	2368.94	3713.86
FDPS	2028.12	0.707713	0.0576507	12.2759	1.22055e-34	3.22701e-33	2515.75	1540.5
FDPSP2	1.13382	1.26579	1.82922	0.691984	0.488948	0.608868	1.60188	0.665757
FDX1	283.39	0.599354	0.123613	4.84863	1.24316e-06	5.33849e-06	341.422	225.358
FDX1L	67.1328	-0.927658	0.241741	-3.8374	0.000124344	0.000404598	46.346	87.9196
FDXACB1	74.9511	0.515333	0.216227	2.3833	0.0171584	0.0364241	88.1833	61.7189
FDXR	174.922	0.568827	0.14791	3.84575	0.000120182	0.000391727	208.948	140.896
FECH	440.698	-0.602789	0.0928918	-6.48916	8.63185e-11	5.71789e-10	349.8	531.596
FEM1A	872.652	-0.186562	0.0710008	-2.6276	0.008599	0.019683	816.379	928.925
FEM1B	1548.62	-0.579452	0.0551569	-10.5055	8.14786e-26	1.48978e-24	1241.73	1855.5
FEM1C	460.309	-0.255939	0.0960443	-2.6648	0.00770343	0.0178239	419.801	500.817
FEN1	1273.16	0.837222	0.0601835	13.9111	5.42014e-44	2.08243e-42	1632.54	913.77
FENDRR	0	NA	NA	NA	NA	NA	0	0
FER	329.403	0.850765	0.106975	7.95292	1.8216e-15	1.74634e-14	423.859	234.947
FER1L4	18.0001	0.631258	0.432477	1.45963	0.144391	0.229813	21.8904	14.1098
FER1L5	0.844028	-1.94083	2.13926	-0.907242	0.364279	0.486431	0.337782	1.35027
FER1L6	0.333188	-0.0444005	3.15004	-0.0140952	0.988754	NA	0.337782	0.328594
FER1L6-AS1	0	NA	NA	NA	NA	NA	0	0
FER1L6-AS2	0	NA	NA	NA	NA	NA	0	0
FERD3L	0	NA	NA	NA	NA	NA	0	0
FERMT1	0.156869	0.917386	4.08047	0.224823	0.822117	NA	0.313739	0
FERMT2	388.55	-1.04736	0.105184	-9.95741	2.34083e-23	3.68128e-22	253.35	523.751
FERMT3	2803.23	-0.151164	0.0441581	-3.42325	0.000618774	0.00179208	2656.53	2949.94
FES	2.61433	2.77144	1.4091	1.96682	0.0492045	0.0916793	4.57147	0.657188
FETUB	0	NA	NA	NA	NA	NA	0	0
FEV	0	NA	NA	NA	NA	NA	0	0
FEZ1	0.821066	1.84135	2.06709	0.890793	0.37304	0.495082	1.29559	0.346543
FEZ2	458.002	-0.231267	0.0904884	-2.55576	0.0105957	0.0237063	421.4	494.604
FEZF1	0	NA	NA	NA	NA	NA	0	0
FEZF1-AS1	0	NA	NA	NA	NA	NA	0	0
FEZF2	0	NA	NA	NA	NA	NA	0	0
FFAR1	1.30016	3.80611	1.83439	2.07486	0.0379995	0.0732014	2.60032	0
FFAR2	0	NA	NA	NA	NA	NA	0	0
FFAR3	0	NA	NA	NA	NA	NA	0	0
FFAR4	0.337782	1.85076	3.33032	0.555732	0.578394	NA	0.675564	0
FGA	0	NA	NA	NA	NA	NA	0	0
FGB	0	NA	NA	NA	NA	NA	0	0
FGD1	78.3826	-0.570726	0.208408	-2.73851	0.00617184	0.014603	63.0834	93.6819
FGD2	22.4951	1.02898	0.410446	2.50698	0.0121769	0.0268795	30.1803	14.8098
FGD3	330.23	0.420489	0.104324	4.0306	5.5635e-05	0.000189905	378.049	282.411
FGD4	88.2013	1.20453	0.224681	5.36107	8.27319e-08	4.03321e-07	123.068	53.3343
FGD5	2.52596	-3.74565	1.53562	-2.43918	0.0147206	0.0317917	0.337782	4.71414
FGD5-AS1	1248.91	0.223166	0.0604307	3.69292	0.000221696	0.000691279	1345.36	1152.46
FGD5P1	0	NA	NA	NA	NA	NA	0	0
FGD6	217.44	-0.161773	0.132281	-1.22295	0.221347	0.327053	205.354	229.525
FGF1	0	NA	NA	NA	NA	NA	0	0
FGF10	0	NA	NA	NA	NA	NA	0	0
FGF10-AS1	0	NA	NA	NA	NA	NA	0	0
FGF11	74.6087	1.82835	0.23847	7.66702	1.76041e-14	1.55778e-13	116.368	32.8495
FGF12	0	NA	NA	NA	NA	NA	0	0
FGF12-AS1	0	NA	NA	NA	NA	NA	0	0
FGF13	0	NA	NA	NA	NA	NA	0	0
FGF13-AS1	0	NA	NA	NA	NA	NA	0	0
FGF14	0	NA	NA	NA	NA	NA	0	0
FGF14-AS1	0	NA	NA	NA	NA	NA	0	0
FGF14-AS2	0	NA	NA	NA	NA	NA	0	0
FGF14-IT1	0	NA	NA	NA	NA	NA	0	0
FGF16	0	NA	NA	NA	NA	NA	0	0
FGF17	0.490615	0.836165	2.59346	0.322413	0.74714	NA	0.644068	0.337163
FGF18	0.852693	-3.23597	2.09616	-1.54376	0.122646	0.200008	0	1.70539
FGF19	0	NA	NA	NA	NA	NA	0	0
FGF2	39.7089	-0.014045	0.295973	-0.0474537	0.962152	0.978529	39.4658	39.9519
FGF20	0	NA	NA	NA	NA	NA	0	0
FGF21	0	NA	NA	NA	NA	NA	0	0
FGF22	0	NA	NA	NA	NA	NA	0	0
FGF23	0	NA	NA	NA	NA	NA	0	0
FGF3	0	NA	NA	NA	NA	NA	0	0
FGF4	0	NA	NA	NA	NA	NA	0	0
FGF5	0	NA	NA	NA	NA	NA	0	0
FGF6	5.56871	-0.466088	0.866042	-0.538181	0.590452	0.696951	4.69914	6.43829
FGF7	0	NA	NA	NA	NA	NA	0	0
FGF8	2.33609	0.381532	1.21837	0.31315	0.754167	0.833422	2.6484	2.02379
FGF9	40.9053	1.38708	0.300328	4.61854	3.86441e-06	1.56307e-05	59.1584	22.6522
FGFBP1	0	NA	NA	NA	NA	NA	0	0
FGFBP2	1.63878	4.13737	1.75868	2.35254	0.0186455	0.0392188	3.27756	0
FGFBP3	43.8506	0.406814	0.284704	1.4289	0.153032	0.241365	50.0114	37.6899
FGFR1	1193.44	-0.760612	0.0605419	-12.5634	3.35612e-36	9.6099e-35	885.98	1500.9
FGFR1OP	219.054	-0.115883	0.131641	-0.880296	0.378699	0.500404	210.315	227.794
FGFR1OP2	971.935	-0.173473	0.0696572	-2.49038	0.0127607	0.0280498	913.74	1030.13
FGFR2	0	NA	NA	NA	NA	NA	0	0
FGFR3	0	NA	NA	NA	NA	NA	0	0
FGFR4	3.13484	0.111251	1.01815	0.109268	0.91299	0.940904	3.25929	3.01038
FGFRL1	243.135	1.75888	0.129914	13.5388	9.23267e-42	3.2434e-40	375.365	110.906
FGG	0	NA	NA	NA	NA	NA	0	0
FGGY	56.9981	0.0444306	0.246975	0.179899	0.857232	0.901611	57.8313	56.165
FGL1	0	NA	NA	NA	NA	NA	0	0
FGL2	0.80663	-0.639886	2.29013	-0.27941	0.77993	0.851636	0.627478	0.985782
FGR	0.168891	0.917386	4.08047	0.224823	0.822117	NA	0.337782	0
FH	666.725	-0.0346395	0.0777126	-0.445738	0.655786	0.752619	658.645	674.804
FHAD1	0.993004	2.18686	1.96084	1.11527	0.264736	0.377066	1.65741	0.328594
FHDC1	5.57321	1.65853	0.85696	1.93536	0.052946	0.0979172	8.47482	2.6716
FHIT	57.3134	0.0723976	0.253131	0.286008	0.774872	0.848201	58.7583	55.8684
FHL1	382.341	0.465134	0.0968543	4.80241	1.56767e-06	6.64179e-06	443.402	321.279
FHL2	0.338436	-0.0444006	3.1334	-0.0141701	0.988694	NA	0.330329	0.346543
FHL3	81.1424	-0.697575	0.212052	-3.28965	0.00100313	0.00279639	61.9734	100.311
FHL5	0	NA	NA	NA	NA	NA	0	0
FHOD1	593.718	0.644521	0.0811487	7.94247	1.98198e-15	1.89411e-14	724.087	463.35
FHOD3	101.754	-0.69591	0.191377	-3.63634	0.000276541	0.000849723	77.6801	125.829
FIBCD1	0.32576	1.80835	3.12273	0.579094	0.562526	NA	0.651521	0
FIBIN	0	NA	NA	NA	NA	NA	0	0
FIBP	587.511	0.285009	0.0892023	3.19509	0.00139789	0.0037795	645.216	529.806
FICD	19.8808	0.24504	0.40411	0.606369	0.54427	0.655907	21.5675	18.1941
FIG4	248.45	0.44175	0.123054	3.5899	0.000330808	0.00100407	286.324	210.577
FIGF	0	NA	NA	NA	NA	NA	0	0
FIGLA	0	NA	NA	NA	NA	NA	0	0
FIGN	0	NA	NA	NA	NA	NA	0	0
FIGNL1	677.826	0.400729	0.075543	5.30464	1.12893e-07	5.42173e-07	771.327	584.325
FIGNL2	0.32576	1.80835	3.12273	0.579094	0.562526	NA	0.651521	0
FILIP1	0	NA	NA	NA	NA	NA	0	0
FILIP1L	0.503601	0.861545	2.72735	0.315891	0.752085	NA	0.660659	0.346543
FIP1L1	1189.81	-0.345642	0.0597855	-5.78137	7.40969e-09	4.02612e-08	1047.99	1331.64
FIRRE	62.813	1.05724	0.243687	4.33853	1.43436e-05	5.36552e-05	84.9021	40.7239
FIS1	357.71	0.369945	0.100154	3.69376	0.000220959	0.000689122	403.37	312.05
FITM1	5.28265	-0.0557472	0.811714	-0.0686784	0.945246	0.966973	5.16745	5.39785
FITM2	51.1801	0.335396	0.260515	1.28744	0.197942	0.298172	57.0446	45.3155
FIZ1	312.015	-0.511442	0.108183	-4.72757	2.27228e-06	9.45806e-06	257.234	366.795
FJX1	428.272	-0.165059	0.0952719	-1.7325	0.0831846	0.144127	403.757	452.787
FKBP10	1.49357	-1.01372	1.60928	-0.62992	0.528747	0.644105	0.99844	1.9887
FKBP11	207.691	0.732985	0.132651	5.52565	3.28274e-08	1.66507e-07	259.418	155.965
FKBP14	104.529	-0.0531469	0.193503	-0.274657	0.78358	0.853638	102.621	106.437
FKBP15	850.289	0.058738	0.0706047	0.831928	0.40545	0.526852	867.637	832.942
FKBP1A	1494.98	0.246415	0.0547429	4.50131	6.75364e-06	2.64362e-05	1622.3	1367.67
FKBP1A-SDCBP2	0	NA	NA	NA	NA	NA	0	0
FKBP1AP1	0.503601	0.861545	2.72735	0.315891	0.752085	NA	0.660659	0.346543
FKBP1B	39.5403	0.125533	0.287842	0.436118	0.662751	0.758749	41.2617	37.8188
FKBP2	297.172	-0.0411294	0.113917	-0.361049	0.718063	0.805003	292.871	301.473
FKBP3	703.16	0.237449	0.0777559	3.05377	0.00225984	0.00587854	760.895	645.425
FKBP4	182.854	-0.591266	0.138355	-4.27356	1.92378e-05	7.06738e-05	145.956	219.751
FKBP5	1521.92	0.697393	0.0564361	12.3572	4.45307e-35	1.21111e-33	1882.93	1160.91
FKBP6	0.333188	-0.0444005	3.15004	-0.0140952	0.988754	NA	0.337782	0.328594
FKBP7	64.3071	0.176799	0.227136	0.778382	0.436344	0.557873	68.2126	60.4016
FKBP8	3130.21	-0.00753184	0.045607	-0.165147	0.868829	0.90939	3121.79	3138.62
FKBP9	3.52777	0.660712	1.05731	0.624897	0.532038	0.646247	4.32072	2.73482
FKBP9P1	0	NA	NA	NA	NA	NA	0	0
FKBPL	83.904	-0.159629	0.213414	-0.747978	0.454473	0.575621	79.1641	88.6438
FKRP	121.657	0.265953	0.169799	1.56628	0.117283	0.192775	132.791	110.523
FKSG29	0.173272	-1.00617	4.08047	-0.246581	0.805232	NA	0	0.346543
FKTN	316.552	-0.335849	0.107002	-3.13872	0.00169689	0.00451234	279.961	353.143
FLAD1	295.777	0.149028	0.1123	1.32705	0.184493	0.281761	310.985	280.569
FLCN	954.083	-0.792654	0.0675134	-11.7407	7.88414e-32	1.88722e-30	698.626	1209.54
FLG	0	NA	NA	NA	NA	NA	0	0
FLG-AS1	0	NA	NA	NA	NA	NA	0	0
FLG2	0	NA	NA	NA	NA	NA	0	0
FLI1	3011.43	-0.725424	0.0431452	-16.8136	1.94168e-63	1.25927e-61	2269.94	3752.91
FLII	2008.63	-0.200084	0.0528107	-3.7887	0.000151435	0.000486902	1869.33	2147.93
FLJ10038	277.183	0.0426105	0.119653	0.356116	0.721754	0.807887	281.234	273.132
FLJ12825	0.164297	-1.00617	4.08047	-0.246581	0.805232	NA	0	0.328594
FLJ13224	5.36182	-0.761869	0.859001	-0.886925	0.375119	0.496885	4.00121	6.72242
FLJ16171	0	NA	NA	NA	NA	NA	0	0
FLJ16779	395.805	1.60047	0.109847	14.5701	4.35548e-48	1.94982e-46	595.155	196.455
FLJ20021	34.9822	-0.715148	0.321856	-2.22195	0.0262865	0.0529427	26.491	43.4734
FLJ21408	0.658923	-0.0100933	2.47515	-0.00407786	0.996746	0.997974	0.660659	0.657188
FLJ22447	5.85987	-3.46089	1.06038	-3.26384	0.00109914	0.00303835	0.965259	10.7545
FLJ22763	0	NA	NA	NA	NA	NA	0	0
FLJ23867	13.5248	0.37247	0.527714	0.705819	0.480301	0.600119	15.2425	11.8072
FLJ25758	0.165165	0.917386	4.08047	0.224823	0.822117	NA	0.330329	0
FLJ26245	0	NA	NA	NA	NA	NA	0	0
FLJ26850	1.15854	1.26772	1.74457	0.726667	0.46743	0.587812	1.63337	0.683706
FLJ27354	66.876	0.0203692	0.221958	0.0917706	0.92688	0.952165	67.3601	66.3918
FLJ30679	0.996978	0.963932	1.9082	0.505153	0.613452	0.71663	1.31963	0.674325
FLJ31104	0.652175	1.41158	2.33677	0.604074	0.545795	NA	0.957807	0.346543
FLJ31356	0	NA	NA	NA	NA	NA	0	0
FLJ31662	0	NA	NA	NA	NA	NA	0	0
FLJ32255	57.2319	-0.260703	0.241561	-1.07924	0.280481	0.394603	52.1119	62.352
FLJ33360	0	NA	NA	NA	NA	NA	0	0
FLJ33534	0.490925	2.39862	2.51116	0.955184	0.339484	NA	0.98185	0
FLJ33581	0.993871	3.41206	1.98176	1.72173	0.0851184	0.146954	1.98774	0
FLJ34503	0	NA	NA	NA	NA	NA	0	0
FLJ35934	0.490615	0.836165	2.59346	0.322413	0.74714	NA	0.644068	0.337163
FLJ36000	0	NA	NA	NA	NA	NA	0	0
FLJ36777	0.98009	-0.0267002	1.98693	-0.0134379	0.989278	0.993337	0.974397	0.985782
FLJ37035	5.57564	0.644116	0.791005	0.814301	0.415473	0.537262	6.80082	4.35046
FLJ37201	11.0928	1.40679	0.579608	2.42713	0.0152186	0.0327506	16.1212	6.06442
FLJ37453	149.864	0.207176	0.161153	1.28559	0.198586	0.298894	160.572	139.157
FLJ37505	0.836291	-1.94717	2.05843	-0.945952	0.344173	0.465803	0.313739	1.35884
FLJ38122	20.3638	-0.421723	0.421207	-1.00122	0.316718	0.434782	17.4283	23.2992
FLJ38576	1.13832	0.320782	1.88453	0.170219	0.864838	0.906772	1.25496	1.02168
FLJ40194	0	NA	NA	NA	NA	NA	0	0
FLJ40288	0.168891	0.917386	4.08047	0.224823	0.822117	NA	0.337782	0
FLJ41200	0	NA	NA	NA	NA	NA	0	0
FLJ41278	0.173272	-1.00617	4.08047	-0.246581	0.805232	NA	0	0.346543
FLJ41941	0	NA	NA	NA	NA	NA	0	0
FLJ42102	0	NA	NA	NA	NA	NA	0	0
FLJ42351	2.17494	0.199439	1.28381	0.155349	0.876546	0.914384	2.33466	2.01522
FLJ42393	0.342162	-0.0444007	3.12183	-0.0142226	0.988652	NA	0.337782	0.346543
FLJ42627	63.7167	-1.33284	0.243262	-5.47901	4.27721e-08	2.14937e-07	36.1859	91.2475
FLJ42969	2.13725	1.08396	1.41399	0.766598	0.443321	0.564652	2.88833	1.38617
FLJ43315	0	NA	NA	NA	NA	NA	0	0
FLJ43879	0	NA	NA	NA	NA	NA	0	0
FLJ44635	0.670757	-1.51676	2.3186	-0.654173	0.513001	0.630133	0.337782	1.00373
FLJ45079	0	NA	NA	NA	NA	NA	0	0
FLJ45513	2.6521	1.52859	1.2077	1.2657	0.205622	0.30738	3.9274	1.37679
FLJ46066	0	NA	NA	NA	NA	NA	0	0
FLJ46284	0	NA	NA	NA	NA	NA	0	0
FLJ46906	14.2442	0.925377	0.499974	1.85085	0.0641911	0.115545	18.6402	9.84825
FLNA	1741.32	0.630743	0.121878	5.1752	2.27662e-07	1.06079e-06	2115.96	1366.69
FLNB	2635.72	-0.132124	0.0571389	-2.31233	0.0207593	0.0431212	2515	2756.43
FLNC	2.00024	-0.00494971	1.39786	-0.00354093	0.997175	0.998139	2.01179	1.9887
FLOT1	2287.7	-0.0621255	0.046789	-1.32778	0.184251	0.281449	2238.39	2337
FLOT2	889.955	0.909032	0.0683592	13.2979	2.38163e-40	7.94364e-39	1161.29	618.625
FLRT1	54.8993	-4.05909	0.403453	-10.0609	8.2269e-24	1.33674e-22	6.19739	103.601
FLRT2	0.164297	-1.00617	4.08047	-0.246581	0.805232	NA	0	0.328594
FLRT3	0	NA	NA	NA	NA	NA	0	0
FLT1	1372.23	-0.287171	0.0574357	-4.99986	5.73707e-07	2.557e-06	1236.26	1508.2
FLT3	101.505	1.39093	0.197801	7.03198	2.03616e-12	1.55047e-11	146.902	56.1075
FLT3LG	59.722	-0.888855	0.239887	-3.70531	0.000211134	0.000660517	41.9075	77.5365
FLT4	127.541	1.50576	0.178697	8.42633	3.56667e-17	3.9138e-16	188.655	66.4265
FLVCR1	215.849	0.709106	0.133237	5.32213	1.02557e-07	4.95199e-07	267.96	163.738
FLVCR1-AS1	27.4625	1.17048	0.359786	3.25325	0.00114091	0.00314238	38.0265	16.8985
FLVCR2	0.667801	1.45408	2.32183	0.626266	0.531141	0.645725	0.99844	0.337163
FLYWCH1	728.357	0.192144	0.0757246	2.53741	0.0111676	0.0248212	776.702	680.012
FLYWCH2	238.054	0.0697311	0.128562	0.542392	0.587548	0.694334	243.718	232.39
FMN1	46.1203	0.663178	0.282295	2.34924	0.0188116	0.039519	56.5533	35.6873
FMN2	0	NA	NA	NA	NA	NA	0	0
FMNL1	1098.07	0.464458	0.0627544	7.4012	1.34956e-13	1.11918e-12	1273.32	922.811
FMNL2	1118.04	0.234597	0.0643334	3.64658	0.000265755	0.000819402	1208.99	1027.09
FMNL3	395.98	-0.170413	0.0973172	-1.75111	0.0799268	0.139294	372.758	419.201
FMO1	0	NA	NA	NA	NA	NA	0	0
FMO2	0	NA	NA	NA	NA	NA	0	0
FMO3	0	NA	NA	NA	NA	NA	0	0
FMO4	36.0576	0.946937	0.318677	2.97147	0.00296381	0.00751149	47.493	24.6222
FMO5	52.9439	-0.0557088	0.252812	-0.220356	0.825594	0.88085	51.8972	53.9907
FMO6P	0	NA	NA	NA	NA	NA	0	0
FMO9P	0	NA	NA	NA	NA	NA	0	0
FMOD	16.7905	2.08214	0.503156	4.13815	3.5012e-05	0.000123453	27.1598	6.42115
FMR1	885.544	-0.47063	0.0761455	-6.18067	6.38291e-10	3.90278e-09	742.498	1028.59
FMR1-AS1	2.12781	2.40969	1.46557	1.64419	0.100136	0.16874	3.58048	0.675137
FMR1NB	0	NA	NA	NA	NA	NA	0	0
FN1	4.32325	1.41535	0.958642	1.47642	0.139832	0.223755	6.3027	2.34381
FN3K	12.5747	1.43555	0.583872	2.45868	0.013945	0.0303472	18.3397	6.80973
FN3KRP	480.046	0.729276	0.0917615	7.94751	1.90292e-15	1.81971e-14	598.827	361.265
FNBP1	2592.13	1.07006	0.0509689	20.9943	7.39359e-98	9.59018e-96	3511.89	1672.37
FNBP1L	525.38	-0.964958	0.0979741	-9.84912	6.91477e-23	1.06753e-21	355.786	694.973
FNBP4	1272.87	0.0740562	0.0696926	1.06261	0.287958	0.40251	1305.62	1240.12
FNDC1	0	NA	NA	NA	NA	NA	0	0
FNDC3A	1176.26	-0.182696	0.0709097	-2.57646	0.00998168	0.0224984	1102.08	1250.44
FNDC3B	100.55	0.224035	0.193134	1.16	0.246049	0.355183	108.369	92.7316
FNDC4	0	NA	NA	NA	NA	NA	0	0
FNDC5	26.9737	-0.737992	0.363525	-2.0301	0.0423463	0.0803913	20.1957	33.7516
FNDC7	0.164297	-1.00617	4.08047	-0.246581	0.805232	NA	0	0.328594
FNDC8	26.0171	0.115689	0.365194	0.316788	0.751404	0.831504	27.0304	25.0038
FNDC9	0.844241	0.571598	2.1455	0.266416	0.789918	0.857313	1.01335	0.675137
FNIP1	731.845	-1.00172	0.0777143	-12.8898	5.14061e-38	1.56654e-36	487.255	976.436
FNIP2	330.191	-0.0669642	0.103135	-0.649288	0.516152	0.63298	322.604	337.777
FNTA	752.843	-0.505259	0.0730256	-6.91892	4.55086e-12	3.3699e-11	622.385	883.3
FNTB	12.9481	0.401801	0.508248	0.790561	0.4292	0.550423	14.7352	11.161
FOCAD	0.168891	0.917386	4.08047	0.224823	0.822117	NA	0.337782	0
FOCAD-AS1	0	NA	NA	NA	NA	NA	0	0
FOLH1	0	NA	NA	NA	NA	NA	0	0
FOLH1B	0	NA	NA	NA	NA	NA	0	0
FOLR1	0	NA	NA	NA	NA	NA	0	0
FOLR2	0.974209	2.15112	2.04401	1.0524	0.292616	0.407407	1.60188	0.346543
FOLR3	0	NA	NA	NA	NA	NA	0	0
FOPNL	767.36	-0.318681	0.0724968	-4.39579	1.10369e-05	4.18008e-05	682.86	851.859
FOS	7.93524	1.23946	0.670533	1.84847	0.0645344	0.116081	11.1547	4.71577
FOSB	16.3421	0.889888	0.454611	1.95747	0.050292	0.0934646	21.2297	11.4545
FOSL1	4.94077	0.1378	0.829959	0.166032	0.868132	0.909043	5.16576	4.71577
FOSL2	69.4405	1.75814	0.243718	7.21381	5.44069e-13	4.30714e-12	107.244	31.6373
FOXA1	0	NA	NA	NA	NA	NA	0	0
FOXA2	0	NA	NA	NA	NA	NA	0	0
FOXA3	0	NA	NA	NA	NA	NA	0	0
FOXB1	0	NA	NA	NA	NA	NA	0	0
FOXB2	0	NA	NA	NA	NA	NA	0	0
FOXC1	0	NA	NA	NA	NA	NA	0	0
FOXC2	0.519815	-2.51858	2.82769	-0.890685	0.373098	NA	0	1.03963
FOXC2-AS1	0.156869	0.917386	4.08047	0.224823	0.822117	NA	0.313739	0
FOXCUT	0.173272	-1.00617	4.08047	-0.246581	0.805232	NA	0	0.346543
FOXD1	0	NA	NA	NA	NA	NA	0	0
FOXD2	68.5104	0.415765	0.224116	1.85513	0.0635771	0.11459	78.3511	58.6697
FOXD2-AS1	164.869	0.538279	0.158092	3.40484	0.000662028	0.00190825	195.206	134.532
FOXD3	0	NA	NA	NA	NA	NA	0	0
FOXD3-AS1	0	NA	NA	NA	NA	NA	0	0
FOXD4	6.93666	-0.183188	0.691243	-0.265013	0.790999	0.857872	6.49453	7.3788
FOXD4L1	5.1084	1.73023	0.867276	1.99502	0.0460406	0.0864956	7.84566	2.37114
FOXD4L3	0.168891	0.917386	4.08047	0.224823	0.822117	NA	0.337782	0
FOXD4L4	0	NA	NA	NA	NA	NA	0	0
FOXD4L5	0	NA	NA	NA	NA	NA	0	0
FOXD4L6	0.168891	0.917386	4.08047	0.224823	0.822117	NA	0.337782	0
FOXE1	0	NA	NA	NA	NA	NA	0	0
FOXE3	1.32677	2.6713	1.88989	1.41347	0.157518	0.247002	2.31639	0.337163
FOXF1	0	NA	NA	NA	NA	NA	0	0
FOXF2	0	NA	NA	NA	NA	NA	0	0
FOXG1	0	NA	NA	NA	NA	NA	0	0
FOXG1-AS1	0	NA	NA	NA	NA	NA	0	0
FOXH1	43.0348	1.69321	0.319539	5.2989	1.165e-07	5.58612e-07	65.7066	20.3631
FOXI1	0	NA	NA	NA	NA	NA	0	0
FOXI2	0	NA	NA	NA	NA	NA	0	0
FOXI3	0	NA	NA	NA	NA	NA	0	0
FOXJ1	0	NA	NA	NA	NA	NA	0	0
FOXJ2	595.743	-0.0307493	0.0835268	-0.368137	0.712771	0.800845	589.344	602.142
FOXJ3	1529.28	-0.246404	0.0559088	-4.40725	1.04692e-05	3.97997e-05	1399.03	1659.53
FOXK1	1129.36	-0.285564	0.0606875	-4.70549	2.53252e-06	1.04724e-05	1018.09	1240.63
FOXK2	2158.2	-0.018061	0.0495171	-0.364743	0.715303	0.802686	2144.78	2171.63
FOXL1	910.691	-0.758679	0.0679953	-11.1578	6.55795e-29	1.38227e-27	676.38	1145
FOXL2	0	NA	NA	NA	NA	NA	0	0
FOXL2NB	0	NA	NA	NA	NA	NA	0	0
FOXM1	1254.53	0.191575	0.0587184	3.2626	0.00110395	0.00305054	1337.81	1171.25
FOXN1	0	NA	NA	NA	NA	NA	0	0
FOXN2	594.885	-0.0654865	0.0862661	-0.759123	0.447779	0.569185	581.557	608.212
FOXN3	2680.63	-0.3998	0.0524646	-7.62037	2.5294e-14	2.20737e-13	2311.69	3049.56
FOXN3-AS1	6.8582	2.53298	0.835242	3.03264	0.00242429	0.00626763	11.6918	2.0246
FOXN3-AS2	0	NA	NA	NA	NA	NA	0	0
FOXN4	0.313739	1.76428	3.42504	0.515112	0.606475	NA	0.627478	0
FOXO1	2578.29	-1.03047	0.052227	-19.7307	1.17549e-86	1.18928e-84	1694.99	3461.6
FOXO3	660.007	-0.518465	0.0789725	-6.56513	5.19864e-11	3.50487e-10	542.83	777.185
FOXO3B	85.7101	-0.423919	0.19775	-2.14371	0.0320561	0.0630102	73.1733	98.2469
FOXO4	259.123	-0.281349	0.121633	-2.31309	0.0207175	0.0430578	234.014	284.232
FOXO6	768.336	-0.547327	0.0722025	-7.58045	3.44371e-14	2.96836e-13	624.405	912.267
FOXP1	1219.08	-0.188361	0.0678156	-2.77756	0.00547695	0.0131329	1139.61	1298.54
FOXP1-AS1	0	NA	NA	NA	NA	NA	0	0
FOXP2	0.328594	-1.87145	3.36539	-0.556087	0.578152	NA	0	0.657188
FOXP3	19.0554	-0.423141	0.436473	-0.969455	0.332318	0.45227	16.2782	21.8327
FOXP4	669.693	-0.375658	0.0829089	-4.53098	5.8711e-06	2.32091e-05	583.133	756.253
FOXP4-AS1	12.7262	0.137971	0.525082	0.262761	0.792734	0.858833	13.3211	12.1313
FOXQ1	0	NA	NA	NA	NA	NA	0	0
FOXR1	0.322034	1.79558	3.13558	0.572648	0.566883	NA	0.644068	0
FOXR2	0	NA	NA	NA	NA	NA	0	0
FOXRED1	338.093	0.437226	0.108034	4.04712	5.18514e-05	0.00017783	388.892	287.295
FOXRED2	709.653	0.369013	0.0783185	4.71169	2.45668e-06	1.01781e-05	799.856	619.449
FOXS1	0.662613	-1.52473	2.47456	-0.616161	0.537788	0.651095	0.313739	1.01149
FPGS	1543.46	0.575151	0.0553777	10.386	2.87236e-25	5.08053e-24	1847.07	1239.86
FPGT	64.5812	0.270057	0.231761	1.16524	0.243921	0.352547	70.6542	58.5082
FPGT-TNNI3K	0.333188	-0.0444005	3.15004	-0.0140952	0.988754	NA	0.337782	0.328594
FPR1	0	NA	NA	NA	NA	NA	0	0
FPR2	0.502946	2.42617	2.65028	0.915439	0.359961	NA	1.00589	0
FPR3	0	NA	NA	NA	NA	NA	0	0
FRA10AC1	304.416	-0.267319	0.118161	-2.26232	0.0236775	0.0484469	276.371	332.462
FRAS1	5.44548	1.60682	0.832086	1.93107	0.0534741	0.0987014	8.20917	2.68179
FRAT1	171.322	-0.355689	0.144013	-2.46984	0.0135175	0.0295168	150.249	192.395
FRAT2	255.553	-0.677278	0.128274	-5.27995	1.29219e-07	6.16675e-07	196.436	314.671
FREM1	0	NA	NA	NA	NA	NA	0	0
FREM2	0	NA	NA	NA	NA	NA	0	0
FREM3	0.165165	0.917386	4.08047	0.224823	0.822117	NA	0.330329	0
FRG1	443.58	-0.518045	0.0907606	-5.70782	1.14434e-08	6.12791e-08	364.753	522.407
FRG1BP	107.559	0.301893	0.180471	1.67281	0.0943654	0.160638	118.749	96.3682
FRG1CP	0.679731	-1.53473	2.31025	-0.664313	0.50649	0.62431	0.337782	1.02168
FRG1DP	0.168581	-1.00617	4.08047	-0.246581	0.805232	NA	0	0.337163
FRG1HP	137.179	0.123244	0.166799	0.738875	0.459983	0.58066	142.951	131.406
FRG1JP	1.82157	-2.20149	1.60574	-1.37101	0.170372	0.263484	0.651521	2.99162
FRG2	0	NA	NA	NA	NA	NA	0	0
FRG2B	0	NA	NA	NA	NA	NA	0	0
FRG2C	0	NA	NA	NA	NA	NA	0	0
FRG2DP	0	NA	NA	NA	NA	NA	0	0
FRG2EP	0	NA	NA	NA	NA	NA	0	0
FRK	1.8252	0.784313	1.40346	0.558841	0.576271	0.684149	2.31807	1.33233
FRMD1	0.164297	-1.00617	4.08047	-0.246581	0.805232	NA	0	0.328594
FRMD3	0.974209	2.15112	2.04401	1.0524	0.292616	0.407407	1.60188	0.346543
FRMD4A	22.9803	1.47474	0.404977	3.64155	0.000270999	0.000833877	33.8036	12.157
FRMD4B	682.247	0.233418	0.0785616	2.97115	0.0029669	0.00751807	737.472	627.022
FRMD5	4.78624	3.0779	1.1091	2.77514	0.00551773	0.0132244	8.56017	1.0123
FRMD6	2.86832	-4.9898	1.49594	-3.33556	0.000851265	0.00240552	0	5.73664
FRMD6-AS1	0.519815	-2.51858	2.82769	-0.890685	0.373098	NA	0	1.03963
FRMD6-AS2	0	NA	NA	NA	NA	NA	0	0
FRMD7	0	NA	NA	NA	NA	NA	0	0
FRMD8	516.108	0.642806	0.0860049	7.47406	7.77573e-14	6.55945e-13	629.136	403.08
FRMD8P1	0.168891	0.917386	4.08047	0.224823	0.822117	NA	0.337782	0
FRMPD1	44.9671	2.33583	0.3357	6.95807	3.44956e-12	2.58139e-11	75.0774	14.8567
FRMPD2	0	NA	NA	NA	NA	NA	0	0
FRMPD2B	0.321167	-0.0444003	3.18975	-0.0139197	0.988894	NA	0.313739	0.328594
FRMPD3	0	NA	NA	NA	NA	NA	0	0
FRMPD3-AS1	0	NA	NA	NA	NA	NA	0	0
FRMPD4	0.173272	-1.00617	4.08047	-0.246581	0.805232	NA	0	0.346543
FRRS1	26.6921	0.310195	0.398656	0.778102	0.436509	0.558014	29.6089	23.7753
FRRS1L	0	NA	NA	NA	NA	NA	0	0
FRS2	298.804	-0.281112	0.110772	-2.53775	0.0111566	0.0248005	269.887	327.721
FRS3	105.06	-0.0777296	0.184237	-0.421899	0.673099	0.767173	102.311	107.809
FRY	58.2764	1.35931	0.261795	5.19226	2.07753e-07	9.72805e-07	83.9078	32.6451
FRY-AS1	0	NA	NA	NA	NA	NA	0	0
FRYL	1346.22	0.481895	0.0593359	8.12148	4.60538e-16	4.64394e-15	1569.17	1123.28
FRZB	0	NA	NA	NA	NA	NA	0	0
FSBP	0	NA	NA	NA	NA	NA	0	0
FSCB	0	NA	NA	NA	NA	NA	0	0
FSCN1	1.00589	3.42658	2.0932	1.63701	0.101629	0.170742	2.01179	0
FSCN2	4.97644	0.140692	0.952994	0.147632	0.882634	0.918651	5.21385	4.73904
FSCN3	0.330141	-0.0444005	3.15989	-0.0140513	0.988789	NA	0.313739	0.346543
FSD1	195.886	-0.698826	0.136448	-5.12155	3.03028e-07	1.39061e-06	149.409	242.362
FSD1L	193.708	0.0598438	0.142188	0.420879	0.673844	0.767794	197.828	189.587
FSD2	22.0768	1.28952	0.404161	3.19062	0.00141966	0.00383223	31.323	12.8305
FSHB	0	NA	NA	NA	NA	NA	0	0
FSHR	0	NA	NA	NA	NA	NA	0	0
FSIP1	4.79864	0.6554	0.848835	0.772117	0.440045	0.561329	5.85792	3.73937
FSIP2	0.503413	-0.967842	2.7273	-0.354872	0.722685	NA	0.313739	0.693086
FST	0	NA	NA	NA	NA	NA	0	0
FSTL1	1.17103	-0.49242	1.76713	-0.278655	0.780509	0.851913	0.965259	1.37679
FSTL3	76.1803	-0.356543	0.217498	-1.6393	0.101152	0.170201	66.8014	85.5592
FSTL4	85.491	-2.51154	0.247315	-10.1552	3.14165e-24	5.22209e-23	25.5413	145.441
FSTL5	0.164297	-1.00617	4.08047	-0.246581	0.805232	NA	0	0.328594
FTCD	0.810914	-0.647038	2.15199	-0.300669	0.763667	0.839812	0.627478	0.994351
FTCDNL1	19.9279	0.589692	0.421385	1.39941	0.161689	0.252551	23.9354	15.9204
FTH1	4446.55	-0.399212	0.0492829	-8.10041	5.47752e-16	5.49418e-15	3834.92	5058.18
FTH1P18	0	NA	NA	NA	NA	NA	0	0
FTH1P3	1.33296	1.52838	1.75031	0.873206	0.382551	0.504352	1.97284	0.693086
FTHL17	0	NA	NA	NA	NA	NA	0	0
FTL	9655.12	-0.325972	0.0425767	-7.65613	1.91626e-14	1.69175e-13	8568.49	10741.7
FTLP10	0	NA	NA	NA	NA	NA	0	0
FTMT	0	NA	NA	NA	NA	NA	0	0
FTO	539.052	0.120052	0.0838454	1.43183	0.152193	0.240242	561.589	516.516
FTO-IT1	0.493759	-0.913478	2.7453	-0.332743	0.739328	NA	0.330329	0.657188
FTSJ1	468.664	0.15453	0.0937967	1.6475	0.0994558	0.167872	493.63	443.697
FTSJ2	447.406	0.54086	0.0964549	5.60739	2.05403e-08	1.06425e-07	530.268	364.544
FTSJ3	1429.3	-0.00940198	0.0553155	-0.16997	0.865034	0.906804	1424.61	1434
FTX	6.77058	1.0524	0.726774	1.44805	0.147604	0.23397	9.11889	4.42226
FUBP1	1589.12	-0.0565443	0.0535582	-1.05576	0.29108	0.40579	1558.05	1620.19
FUBP3	1181.42	-0.182714	0.0616135	-2.96548	0.00302207	0.00764893	1106.87	1255.97
FUCA1	94.3923	1.69784	0.206473	8.22309	1.98328e-16	2.06012e-15	144.309	44.4755
FUCA2	0.168891	0.917386	4.08047	0.224823	0.822117	NA	0.337782	0
FUK	225.436	0.395571	0.127919	3.09235	0.0019858	0.00521484	256.215	194.658
FUNDC1	168.653	-0.216274	0.147932	-1.46198	0.143747	0.229013	155.909	181.397
FUNDC2	318.458	-0.190398	0.11176	-1.70363	0.0884509	0.151745	297.31	339.607
FUNDC2P2	0	NA	NA	NA	NA	NA	0	0
FUOM	115.887	0.711139	0.178209	3.99049	6.59371e-05	0.000222567	143.953	87.8204
FURIN	317.356	0.0151511	0.107679	0.140707	0.888102	0.92257	318.897	315.816
FUS	5988.5	0.243348	0.0380327	6.39838	1.5703e-10	1.01711e-09	6492.34	5484.66
FUT1	0.325451	-0.0444004	3.17533	-0.0139829	0.988844	NA	0.313739	0.337163
FUT10	189.652	0.0151579	0.13622	0.111275	0.911398	0.939759	190.728	188.577
FUT11	1277.59	-0.550367	0.064818	-8.49097	2.04925e-17	2.28504e-16	1037.04	1518.15
FUT2	27.0038	0.292808	0.366983	0.797879	0.424941	0.546471	29.7337	24.274
FUT3	0.507017	-0.953075	2.56799	-0.371136	0.710536	NA	0.330329	0.683706
FUT4	130.461	0.286102	0.177862	1.60856	0.107713	0.179259	143.254	117.667
FUT5	0.839551	0.583177	2.14972	0.27128	0.786176	0.855104	1.01335	0.665757
FUT6	0	NA	NA	NA	NA	NA	0	0
FUT7	22.2193	2.31019	0.476272	4.85056	1.23113e-06	5.28981e-06	36.941	7.49749
FUT8	417.352	0.467702	0.0965974	4.84177	1.28688e-06	5.51532e-06	484.574	350.13
FUT8-AS1	12.7408	1.10349	0.531487	2.07624	0.037872	0.073002	17.4019	8.07964
FUT9	0	NA	NA	NA	NA	NA	0	0
FUZ	195.323	0.0810351	0.134747	0.601388	0.547581	0.658552	200.835	189.811
FXN	141.817	0.643103	0.161118	3.99151	6.56549e-05	0.000221812	172.858	110.776
FXR1	2437.41	-1.00448	0.0480803	-20.8918	6.35755e-97	8.04018e-95	1621.69	3253.14
FXR2	727.673	-0.146713	0.0758025	-1.93547	0.0529332	0.0979054	690.629	764.716
FXYD1	1.4916	0.970321	1.53705	0.631288	0.527852	0.643377	1.98029	1.00292
FXYD2	0	NA	NA	NA	NA	NA	0	0
FXYD3	0	NA	NA	NA	NA	NA	0	0
FXYD4	0	NA	NA	NA	NA	NA	0	0
FXYD5	1113.95	-0.476726	0.0677616	-7.03534	1.98771e-12	1.51509e-11	931.54	1296.36
FXYD6	0	NA	NA	NA	NA	NA	0	0
FXYD6-FXYD2	0	NA	NA	NA	NA	NA	0	0
FXYD7	0.663542	2.82922	2.40939	1.17425	0.240296	0.348769	1.32708	0
FYB	0.156869	0.917386	4.08047	0.224823	0.822117	NA	0.313739	0
FYCO1	535.726	0.239946	0.0859042	2.79318	0.00521929	0.0125607	580.2	491.252
FYN	532.55	0.244865	0.0866853	2.82475	0.00473173	0.0115078	577.429	487.671
FYTTD1	2055.07	-0.0296035	0.0523664	-0.565315	0.571859	0.680187	2033.72	2076.42
FZD1	75.5574	-0.0999068	0.213053	-0.468929	0.63912	0.73905	72.9757	78.139
FZD10	0	NA	NA	NA	NA	NA	0	0
FZD10-AS1	0	NA	NA	NA	NA	NA	0	0
FZD2	468.845	0.315159	0.0918767	3.43024	0.000603048	0.00175088	519.969	417.721
FZD3	392.5	0.211634	0.096113	2.20193	0.0276706	0.0553631	421.319	363.681
FZD4	0	NA	NA	NA	NA	NA	0	0
FZD5	127.001	0.322474	0.17342	1.8595	0.0629569	0.11362	141.15	112.852
FZD6	69.0727	-3.9896	0.345664	-11.5419	8.11525e-31	1.8492e-29	8.20172	129.944
FZD7	134.988	-0.919986	0.164597	-5.58932	2.27967e-08	1.17634e-07	93.3926	176.584
FZD8	0	NA	NA	NA	NA	NA	0	0
FZD9	0	NA	NA	NA	NA	NA	0	0
FZR1	937.386	-0.427483	0.070111	-6.09724	1.07917e-09	6.42756e-09	799.825	1074.95
G0S2	0	NA	NA	NA	NA	NA	0	0
G2E3	571.872	-0.190765	0.0875236	-2.17959	0.0292882	0.058231	534.172	609.573
G3BP1	2312.04	-0.177957	0.0474153	-3.75316	0.000174621	0.000556265	2169.56	2454.52
G3BP2	2930.65	-0.120357	0.0440066	-2.73498	0.0062384	0.0147444	2808.51	3052.79
G6PC	0	NA	NA	NA	NA	NA	0	0
G6PC2	0	NA	NA	NA	NA	NA	0	0
G6PC3	210.927	0.244856	0.129019	1.89783	0.0577186	0.105361	228.7	193.154
G6PD	678.858	-0.0854794	0.0797184	-1.07227	0.2836	0.398105	658.538	699.177
GAA	545.952	0.522482	0.091288	5.72344	1.04386e-08	5.61361e-08	643.707	448.198
GAB1	4222.87	-0.803957	0.0453445	-17.73	2.46096e-70	1.82183e-68	3075.83	5369.92
GAB2	2595.77	-1.51054	0.0551518	-27.3888	3.72911e-165	1.25762e-162	1348.66	3842.88
GAB3	295.48	0.21383	0.108553	1.96982	0.048859	0.0911438	317.353	273.608
GAB4	0	NA	NA	NA	NA	NA	0	0
GABARAP	1703.83	-0.594083	0.0611925	-9.70842	2.77619e-22	4.17143e-21	1357.76	2049.9
GABARAPL1	50.5954	-0.105094	0.264648	-0.397108	0.691288	0.78282	48.7158	52.475
GABARAPL2	658.327	-0.121622	0.0801441	-1.51754	0.129131	0.209033	630.632	686.022
GABARAPL3	0	NA	NA	NA	NA	NA	0	0
GABBR1	205.787	-0.0115161	0.15569	-0.073968	0.941036	0.963706	205.041	206.533
GABBR2	0	NA	NA	NA	NA	NA	0	0
GABPA	1003.46	-0.126558	0.068035	-1.86019	0.0628587	0.113491	959.525	1047.4
GABPB1	645.157	-0.188452	0.0799208	-2.35799	0.0183743	0.0387073	603.241	687.072
GABPB1-AS1	367.148	0.00155083	0.105913	0.0146425	0.988317	0.992766	367.293	367.002
GABPB2	79.6627	0.199734	0.214201	0.932462	0.351098	0.472992	85.1389	74.1865
GABRA1	0.837468	0.519822	2.03778	0.255092	0.798652	0.861983	0.98185	0.693086
GABRA2	0	NA	NA	NA	NA	NA	0	0
GABRA3	0	NA	NA	NA	NA	NA	0	0
GABRA4	0.503413	-0.967842	2.7273	-0.354872	0.722685	NA	0.313739	0.693086
GABRA5	0	NA	NA	NA	NA	NA	0	0
GABRA6	0.506363	0.884333	2.72218	0.324862	0.745285	NA	0.675564	0.337163
GABRB1	0	NA	NA	NA	NA	NA	0	0
GABRB2	0	NA	NA	NA	NA	NA	0	0
GABRB3	0	NA	NA	NA	NA	NA	0	0
GABRD	6.10659	3.46917	1.05041	3.30269	0.000957636	0.00267743	11.2103	1.00292
GABRE	0	NA	NA	NA	NA	NA	0	0
GABRG1	0	NA	NA	NA	NA	NA	0	0
GABRG2	0.827626	-0.625312	2.04572	-0.305668	0.759857	0.837235	0.651521	1.00373
GABRG3	0	NA	NA	NA	NA	NA	0	0
GABRG3-AS1	0	NA	NA	NA	NA	NA	0	0
GABRP	0	NA	NA	NA	NA	NA	0	0
GABRQ	0	NA	NA	NA	NA	NA	0	0
GABRR1	0	NA	NA	NA	NA	NA	0	0
GABRR2	6.49408	-1.58978	0.786897	-2.02032	0.0433506	0.0820515	3.21866	9.76951
GABRR3	0	NA	NA	NA	NA	NA	0	0
GACAT1	0	NA	NA	NA	NA	NA	0	0
GACAT2	1.18609	-0.439014	1.76035	-0.249389	0.80306	0.864588	1.01335	1.35884
GACAT3	0	NA	NA	NA	NA	NA	0	0
GAD1	0.156869	0.917386	4.08047	0.224823	0.822117	NA	0.313739	0
GAD2	0	NA	NA	NA	NA	NA	0	0
GADD45A	1111.58	-0.912721	0.0658978	-13.8506	1.26219e-43	4.74134e-42	771.019	1452.14
GADD45B	38.8202	0.567357	0.30155	1.88147	0.0599081	0.108882	46.3777	31.2626
GADD45G	2.52647	-4.80734	1.53617	-3.12943	0.00175145	0.00464442	0	5.05293
GADD45GIP1	428.314	-0.594837	0.0938544	-6.33787	2.32966e-10	1.48488e-09	341.265	515.363
GADL1	12.3237	1.31215	0.545562	2.40513	0.0161668	0.0345706	17.5605	7.08691
GAGE1	0	NA	NA	NA	NA	NA	0	0
GAGE10	0	NA	NA	NA	NA	NA	0	0
GAGE12B	0	NA	NA	NA	NA	NA	0	0
GAGE12C	0	NA	NA	NA	NA	NA	0	0
GAGE12D	0	NA	NA	NA	NA	NA	0	0
GAGE12E	0	NA	NA	NA	NA	NA	0	0
GAGE12F	0	NA	NA	NA	NA	NA	0	0
GAGE12G	0	NA	NA	NA	NA	NA	0	0
GAGE12H	0	NA	NA	NA	NA	NA	0	0
GAGE12I	0	NA	NA	NA	NA	NA	0	0
GAGE12J	0	NA	NA	NA	NA	NA	0	0
GAGE13	0	NA	NA	NA	NA	NA	0	0
GAGE2A	0	NA	NA	NA	NA	NA	0	0
GAGE2B	0	NA	NA	NA	NA	NA	0	0
GAGE2C	0	NA	NA	NA	NA	NA	0	0
GAGE2D	0	NA	NA	NA	NA	NA	0	0
GAGE2E	0	NA	NA	NA	NA	NA	0	0
GAGE4	0	NA	NA	NA	NA	NA	0	0
GAGE5	0	NA	NA	NA	NA	NA	0	0
GAGE6	0	NA	NA	NA	NA	NA	0	0
GAGE7	0	NA	NA	NA	NA	NA	0	0
GAGE8	0	NA	NA	NA	NA	NA	0	0
GAK	1269.79	0.161169	0.0666011	2.41992	0.015524	0.0333559	1340.87	1198.71
GAL	0	NA	NA	NA	NA	NA	0	0
GAL3ST1	1.4944	-1.04531	1.64075	-0.637093	0.524064	0.640458	0.974397	2.01441
GAL3ST2	1.79832	2.11755	1.52521	1.38837	0.165025	0.256705	2.92151	0.675137
GAL3ST3	0.337569	-1.90268	3.08377	-0.616999	0.537235	NA	0	0.675137
GAL3ST4	41.2824	0.675746	0.304138	2.22184	0.0262942	0.0529475	50.7607	31.8041
GALC	0.165165	0.917386	4.08047	0.224823	0.822117	NA	0.330329	0
GALE	111.011	0.551351	0.186026	2.96383	0.00303833	0.00768623	132.01	90.0114
GALK1	414.621	0.444836	0.105726	4.20743	2.58286e-05	9.32163e-05	478.024	351.217
GALK2	235.397	-0.720526	0.128215	-5.61968	1.9131e-08	9.95995e-08	177.802	292.993
GALM	156.007	-0.0993589	0.150779	-0.658969	0.509916	0.627004	150.66	161.355
GALNS	223.497	-0.187553	0.134959	-1.3897	0.164619	0.256283	208.859	238.135
GALNT1	1252.24	0.601533	0.0591909	10.1626	2.91212e-24	4.85118e-23	1509.65	994.836
GALNT10	272.672	0.296328	0.115089	2.57476	0.010031	0.0225927	300.635	244.71
GALNT11	3.62324	1.37241	0.998527	1.37443	0.169308	0.262051	5.23044	2.01603
GALNT12	66.8175	0.949386	0.242063	3.92205	8.77974e-05	0.000290793	88.0824	45.5527
GALNT13	0.328594	-1.87145	3.36539	-0.556087	0.578152	NA	0	0.657188
GALNT14	555.555	0.756704	0.087018	8.69595	3.43936e-18	4.06825e-17	697.845	413.264
GALNT15	0.497485	-0.913533	2.73874	-0.333559	0.738712	NA	0.337782	0.657188
GALNT16	0.498353	0.871875	2.58057	0.337861	0.735468	NA	0.668111	0.328594
GALNT18	0	NA	NA	NA	NA	NA	0	0
GALNT2	7103.78	-0.108429	0.0370119	-2.92958	0.0033942	0.00849446	6836.72	7370.84
GALNT3	9.39371	2.57001	0.718917	3.57484	0.000350443	0.00105837	16.0697	2.71769
GALNT4	1.82446	-0.284466	1.5532	-0.183149	0.854681	0.900302	1.65165	1.99727
GALNT5	0	NA	NA	NA	NA	NA	0	0
GALNT6	30.232	3.07354	0.433338	7.09271	1.31511e-12	1.01568e-11	54.0258	6.43829
GALNT7	881.083	0.0549036	0.0718679	0.763953	0.444895	0.566326	898.082	864.084
GALNT8	1.18731	-1.37578	1.87884	-0.732252	0.464015	0.584826	0.660659	1.71395
GALNT9	0.502946	2.42617	2.65028	0.915439	0.359961	NA	1.00589	0
GALNTL5	0	NA	NA	NA	NA	NA	0	0
GALNTL6	0.66771	-1.53477	2.32178	-0.661034	0.508591	0.625983	0.313739	1.02168
GALP	0.165165	0.917386	4.08047	0.224823	0.822117	NA	0.330329	0
GALR1	0	NA	NA	NA	NA	NA	0	0
GALR2	1.33865	-0.763093	1.66618	-0.45799	0.64696	0.745528	0.99844	1.67887
GALR3	0.982949	-1.02119	2.04237	-0.500005	0.617071	0.719792	0.651521	1.31438
GALT	256.478	0.422803	0.12129	3.48588	0.000490521	0.00144294	293.73	219.226
GAMT	449.782	0.146925	0.0949519	1.54737	0.121775	0.198802	472.506	427.057
GAN	53.0625	-0.504973	0.260928	-1.93529	0.0529543	0.0979206	43.9267	62.1982
GANAB	4409.52	-0.0154932	0.0431579	-0.358988	0.719604	0.806206	4385.74	4433.29
GANC	404.701	0.0690556	0.112237	0.615264	0.538381	0.651385	414.494	394.909
GAP43	0.322034	1.79558	3.13558	0.572648	0.566883	NA	0.644068	0
GAPDH	41089	-0.537344	0.0453859	-11.8394	2.44094e-32	5.96516e-31	33523.8	48654.2
GAPDHS	43.2444	1.52538	0.295602	5.16023	2.46643e-07	1.14466e-06	64.1729	22.3159
GAPLINC	0	NA	NA	NA	NA	NA	0	0
GAPT	0	NA	NA	NA	NA	NA	0	0
GAPVD1	1360.12	0.0622396	0.058468	1.06451	0.287099	0.40168	1389.37	1330.87
GAR1	405.993	-0.149945	0.0984078	-1.52371	0.127581	0.2069	384.809	427.178
GAREM	7.43875	1.09348	0.748749	1.46042	0.144176	0.229496	10.1156	4.76186
GAREML	0	NA	NA	NA	NA	NA	0	0
GARNL3	13.6316	0.74537	0.52227	1.42717	0.15353	0.242025	17.059	10.2042
GARS	2100.32	-0.527738	0.0494167	-10.6793	1.27168e-26	2.45222e-25	1720.51	2480.12
GART	1260.7	0.22952	0.0587107	3.90934	9.25475e-05	0.000305792	1360.96	1160.44
GAS1	106.322	-0.259686	0.181111	-1.43385	0.151614	0.239452	96.7252	115.918
GAS2	1.31845	1.5524	1.68162	0.923153	0.355927	0.478352	1.97115	0.665757
GAS2L1	1.85368	-0.840193	1.36789	-0.614227	0.539066	0.651815	1.33622	2.37114
GAS2L1P2	0	NA	NA	NA	NA	NA	0	0
GAS2L2	1.16618	2.4535	1.88469	1.30181	0.192983	0.292241	1.9952	0.337163
GAS2L3	75.8277	1.24618	0.228576	5.45193	4.98267e-08	2.48413e-07	106.622	45.0338
GAS5	2669.74	-0.934591	0.0505218	-18.4988	2.11214e-76	1.71411e-74	1833.85	3505.64
GAS5-AS1	206.477	-1.07078	0.136341	-7.85369	4.03971e-15	3.77969e-14	133.278	279.676
GAS6	22.9739	0.817011	0.416368	1.96223	0.0497355	0.092555	29.2968	16.651
GAS6-AS1	19.0157	0.971569	0.430432	2.25719	0.0239959	0.049019	25.172	12.8594
GAS6-AS2	0	NA	NA	NA	NA	NA	0	0
GAS7	2708.2	-0.688043	0.0550307	-12.5029	7.19866e-36	2.02684e-34	2074.5	3341.9
GAS8	0	NA	NA	NA	NA	NA	0	0
GAS8-AS1	0	NA	NA	NA	NA	NA	0	0
GAST	0.495494	2.40983	2.87584	0.837958	0.402054	NA	0.990988	0
GATA1	0.337782	1.85076	3.33032	0.555732	0.578394	NA	0.675564	0
GATA2	1.00059	-2.26253	1.93949	-1.16656	0.243387	0.352025	0.313739	1.68744
GATA2-AS1	0.841383	1.87339	2.14199	0.874603	0.38179	0.503742	1.33622	0.346543
GATA3	217.556	0.664191	0.13225	5.02223	5.10762e-07	2.28788e-06	266.825	168.287
GATA3-AS1	0.32576	1.80835	3.12273	0.579094	0.562526	NA	0.651521	0
GATA4	0	NA	NA	NA	NA	NA	0	0
GATA5	0	NA	NA	NA	NA	NA	0	0
GATA6	0	NA	NA	NA	NA	NA	0	0
GATA6-AS1	0	NA	NA	NA	NA	NA	0	0
GATAD1	457.151	0.844861	0.0973173	8.68151	3.90553e-18	4.58748e-17	587.435	326.867
GATAD2A	1662.27	0.115689	0.0569994	2.02965	0.0423924	0.0804587	1728.9	1595.64
GATAD2B	1700.71	-0.34982	0.0608491	-5.74898	8.97854e-09	4.84733e-08	1495.55	1905.86
GATB	186.525	0.179818	0.136874	1.31374	0.188933	0.287414	198.084	174.967
GATC	1791.11	-0.178353	0.0535737	-3.32912	0.000871208	0.00245752	1680.43	1901.78
GATM	373.446	1.19808	0.101503	11.8034	3.74827e-32	9.08687e-31	520.12	226.771
GATS	277.602	0.0764834	0.122324	0.62525	0.531807	0.646097	284.963	270.241
GATSL2	266.86	-0.00443249	0.127159	-0.0348579	0.972193	0.983928	266.637	267.082
GATSL3	57.5805	1.36354	0.275576	4.94794	7.50013e-07	3.2906e-06	82.9656	32.1953
GBA	162.54	0.446511	0.148765	3.00146	0.00268692	0.00687171	187.458	137.622
GBA2	431.987	0.225231	0.0987014	2.28195	0.0224925	0.0462529	465.753	398.221
GBA3	1.16519	-1.36484	1.81721	-0.751067	0.452612	0.573886	0.651521	1.67887
GBAP1	69.6561	1.07396	0.232507	4.61902	3.85559e-06	1.55992e-05	94.4947	44.8176
GBAS	584.1	0.0362336	0.0812829	0.445772	0.655762	0.752619	591.51	576.69
GBAT2	50.2626	-0.293992	0.25614	-1.14778	0.251061	0.361181	45.1576	55.3675
GBE1	5754.73	-0.769058	0.0403891	-19.0412	7.76768e-81	6.85362e-79	4255.91	7253.54
GBF1	954.46	-0.0621601	0.0672304	-0.924583	0.355183	0.477648	933.77	975.15
GBGT1	26.6751	-0.249637	0.368722	-0.677032	0.498386	0.617227	24.3282	29.022
GBP1	190.91	-0.14784	0.13434	-1.10049	0.271118	0.383957	181.132	200.688
GBP1P1	0.985267	2.17178	1.94636	1.11582	0.264499	0.376799	1.63337	0.337163
GBP2	36.0275	2.61109	0.36793	7.09669	1.27777e-12	9.87843e-12	61.9046	10.1503
GBP3	46.4036	0.585415	0.278537	2.10175	0.0355754	0.0691107	55.7096	37.0975
GBP4	3744.73	-0.834043	0.0445518	-18.7208	3.35295e-78	2.81129e-76	2691.65	4797.82
GBP5	0.165165	0.917386	4.08047	0.224823	0.822117	NA	0.330329	0
GBP6	0	NA	NA	NA	NA	NA	0	0
GBP7	9.35722	-0.666377	0.600682	-1.10937	0.267272	0.379853	7.25136	11.4631
GBX1	0	NA	NA	NA	NA	NA	0	0
GBX2	0	NA	NA	NA	NA	NA	0	0
GC	0	NA	NA	NA	NA	NA	0	0
GCA	303.044	0.641603	0.114175	5.61949	1.91524e-08	9.96763e-08	369.446	236.643
GCAT	378.195	-0.153811	0.0990403	-1.55302	0.120419	0.197097	358.046	398.345
GCC1	354.892	-1.1509	0.106029	-10.8546	1.89595e-27	3.78591e-26	220.35	489.435
GCC2	679.164	-0.425401	0.0827172	-5.14284	2.70613e-07	1.25094e-06	579.937	778.39
GCDH	328.538	0.390785	0.10423	3.74927	0.00017735	0.000563658	372.689	284.387
GCFC2	453.851	-0.300719	0.0994635	-3.02341	0.00249945	0.00643781	406.987	500.714
GCG	0	NA	NA	NA	NA	NA	0	0
GCGR	0	NA	NA	NA	NA	NA	0	0
GCH1	498.128	0.3696	0.0901346	4.10053	4.12205e-05	0.000143808	561.764	434.493
GCHFR	5.61289	0.469373	0.777611	0.603608	0.546104	0.657391	6.51858	4.7072
GCK	0.839028	-3.21836	2.08458	-1.54389	0.122615	0.19998	0	1.67806
GCKR	0	NA	NA	NA	NA	NA	0	0
GCLC	233.446	0.00485569	0.13272	0.036586	0.970815	0.983138	234.016	232.876
GCLM	331.387	0.525547	0.105382	4.98705	6.13088e-07	2.72133e-06	391.086	271.688
GCM1	0.634905	1.39142	2.50655	0.555114	0.578817	NA	0.941217	0.328594
GCM2	1.1536	2.44495	1.95514	1.25053	0.211107	0.31428	1.9786	0.328594
GCN1	2265.29	0.0888841	0.0540628	1.64409	0.100158	0.168757	2334.97	2195.61
GCNT1	1051.75	-0.381399	0.0691127	-5.5185	3.41896e-08	1.73069e-07	913.725	1189.78
GCNT2	0	NA	NA	NA	NA	NA	0	0
GCNT3	0.835825	0.573714	2.04101	0.281093	0.778639	0.850974	1.00589	0.665757
GCNT4	0	NA	NA	NA	NA	NA	0	0
GCNT7	1.8273	1.36202	1.42548	0.955486	0.339332	0.460394	2.62436	1.03025
GCOM1	0	NA	NA	NA	NA	NA	0	0
GCSAM	1272.93	1.01986	0.0602939	16.9147	3.50384e-64	2.31192e-62	1704.79	841.068
GCSAML	0	NA	NA	NA	NA	NA	0	0
GCSAML-AS1	0	NA	NA	NA	NA	NA	0	0
GCSH	155.912	0.572174	0.156301	3.66071	0.00025152	0.000777881	186.406	125.419
GCSHP3	31.4249	-0.395965	0.347014	-1.14106	0.253843	0.364562	27.1482	35.7015
GDA	0	NA	NA	NA	NA	NA	0	0
GDAP1	0	NA	NA	NA	NA	NA	0	0
GDAP1L1	0.676872	-0.0606063	2.45309	-0.0247061	0.980289	0.988293	0.660659	0.693086
GDAP2	213.989	-0.302369	0.128038	-2.36157	0.0181979	0.0383732	191.565	236.414
GDE1	610.725	-0.161294	0.0804408	-2.00513	0.0449489	0.0847291	576.765	644.684
GDF1	0	NA	NA	NA	NA	NA	0	0
GDF10	0	NA	NA	NA	NA	NA	0	0
GDF11	766.037	0.520318	0.0745311	6.98123	2.9261e-12	2.2038e-11	902.678	629.397
GDF15	8.36464	1.98384	0.765311	2.5922	0.00953638	0.0216051	13.3458	3.38344
GDF2	0	NA	NA	NA	NA	NA	0	0
GDF3	0	NA	NA	NA	NA	NA	0	0
GDF5	0.164297	-1.00617	4.08047	-0.246581	0.805232	NA	0	0.328594
GDF6	0	NA	NA	NA	NA	NA	0	0
GDF7	0	NA	NA	NA	NA	NA	0	0
GDF9	329.897	0.0983416	0.110818	0.88742	0.374853	0.49664	341.105	318.689
GDI1	1216.14	-0.125218	0.0654333	-1.91367	0.0556625	0.102144	1163.35	1268.93
GDI2	4350.84	-0.841804	0.0483194	-17.4217	5.65177e-68	3.97089e-66	3115.94	5585.75
GDNF	0.333188	-0.0444005	3.15004	-0.0140952	0.988754	NA	0.337782	0.328594
GDNF-AS1	0.338436	-0.0444006	3.1334	-0.0141701	0.988694	NA	0.330329	0.346543
GDPD1	74.5468	0.237113	0.210703	1.12534	0.260444	0.372245	80.6405	68.4531
GDPD2	0.688706	-1.55401	2.44617	-0.635283	0.525244	0.641383	0.337782	1.03963
GDPD3	41.5119	0.442324	0.296579	1.49142	0.135851	0.218398	47.7986	35.2251
GDPD4	0.81921	-0.625553	2.05175	-0.304888	0.760451	0.837672	0.644068	0.994351
GDPD5	139.86	0.285713	0.160365	1.78164	0.0748085	0.131735	153.605	126.115
GDPGP1	45.4923	0.250377	0.274404	0.912437	0.361539	0.483581	49.4187	41.5659
GEM	0.168581	-1.00617	4.08047	-0.246581	0.805232	NA	0	0.337163
GEMIN2	257.511	-0.282865	0.119116	-2.3747	0.0175631	0.0371584	232.38	282.642
GEMIN4	837.53	-0.0887784	0.0737084	-1.20445	0.228414	0.335307	811.7	863.36
GEMIN5	609.144	-0.0199031	0.0826507	-0.24081	0.809703	0.869461	604.994	613.294
GEMIN6	128.741	0.14394	0.193772	0.742834	0.457582	0.578496	135.145	122.338
GEMIN7	388.097	-0.0613182	0.102014	-0.601074	0.547791	0.658701	379.904	396.29
GEMIN8	144.587	0.134224	0.164702	0.814952	0.4151	0.536955	151.374	137.8
GEMIN8P4	23.0665	0.89316	0.39969	2.23463	0.0254416	0.0514871	29.9926	16.1405
GEN1	523.292	0.648036	0.0908346	7.13424	9.73249e-13	7.57826e-12	638.832	407.752
GET4	393.648	0.0589032	0.104078	0.565955	0.571425	0.679875	401.716	385.581
GFAP	0	NA	NA	NA	NA	NA	0	0
GFER	250.85	-0.179127	0.117983	-1.51825	0.128953	0.208812	235.267	266.433
GFI1	571.242	-0.52914	0.0831919	-6.36047	2.01138e-10	1.2896e-09	467.676	674.807
GFI1B	0.487199	2.39012	2.6776	0.892637	0.372052	NA	0.974397	0
GFM1	640.875	-0.290604	0.0784618	-3.70376	0.000212428	0.000664293	576.688	705.061
GFM2	1240.66	-0.326634	0.0607997	-5.37229	7.77409e-08	3.80334e-07	1100.9	1380.42
GFOD1	3363.41	-1.11756	0.0433222	-25.7964	9.7335e-147	2.63778e-144	2122.24	4604.59
GFOD2	247.352	0.71577	0.120698	5.93025	3.02466e-09	1.72435e-08	307.425	187.28
GFPT1	939.454	-0.203876	0.0660629	-3.08609	0.00202809	0.00531669	873.222	1005.69
GFPT2	0	NA	NA	NA	NA	NA	0	0
GFRA1	758.752	0.229563	0.0715517	3.20835	0.001335	0.00362367	818.968	698.537
GFRA2	0	NA	NA	NA	NA	NA	0	0
GFRA3	6.04705	-2.67465	0.897651	-2.97962	0.0028861	0.00733537	1.64251	10.4516
GFRA4	0	NA	NA	NA	NA	NA	0	0
GFRAL	0	NA	NA	NA	NA	NA	0	0
GFY	0.511053	0.884249	2.71425	0.32578	0.74459	NA	0.675564	0.346543
GGA1	530.352	-0.0563662	0.0913748	-0.616868	0.537322	0.65079	520.004	540.701
GGA2	2804.93	-0.181503	0.0477464	-3.80139	0.000143885	0.000464201	2629	2980.86
GGA3	903.612	0.0556997	0.0685213	0.812881	0.416286	0.538067	921.148	886.075
GGACT	27.7308	-1.56568	0.384178	-4.07539	4.59372e-05	0.000158875	13.9675	41.4941
GGCT	565.639	0.0147202	0.0838	0.175659	0.860562	0.903298	568.556	562.722
GGCX	527.721	0.396356	0.087692	4.51986	6.18794e-06	2.44234e-05	599.66	455.783
GGH	343.753	0.155037	0.101518	1.52719	0.126714	0.20567	362.217	325.288
GGN	6.84417	-1.4956	0.7477	-2.00027	0.045471	0.0855421	3.57471	10.1136
GGNBP1	1.61614	1.15719	1.57314	0.735597	0.461976	0.582692	2.22935	1.00292
GGNBP2	857.38	-0.122757	0.0682401	-1.79889	0.0720357	0.127682	820.892	893.869
GGPS1	335.392	-0.319236	0.106059	-3.00998	0.00261266	0.00670438	298.486	372.297
GGT1	11.3876	1.04903	0.566135	1.85297	0.0638864	0.115079	15.3519	7.42326
GGT3P	0	NA	NA	NA	NA	NA	0	0
GGT5	5.56279	4.89588	1.36593	3.58428	0.000338013	0.00102409	10.797	0.328594
GGT6	0.173272	-1.00617	4.08047	-0.246581	0.805232	NA	0	0.346543
GGT7	21.5536	-4.99702	0.793766	-6.29533	3.06744e-10	1.9308e-09	1.31963	41.7876
GGT8P	0.156869	0.917386	4.08047	0.224823	0.822117	NA	0.313739	0
GGTA1P	0	NA	NA	NA	NA	NA	0	0
GGTLC1	0	NA	NA	NA	NA	NA	0	0
GGTLC2	0	NA	NA	NA	NA	NA	0	0
GH1	16.7991	-2.33041	0.529623	-4.40013	1.08188e-05	4.10566e-05	5.5865	28.0117
GH2	0.164297	-1.00617	4.08047	-0.246581	0.805232	NA	0	0.328594
GHDC	242.212	0.0716293	0.131468	0.544844	0.585861	0.692771	248.118	236.305
GHET1	15.8923	1.17865	0.510904	2.30698	0.0210558	0.0436893	22.0416	9.74299
GHITM	1867.83	-0.331066	0.0508618	-6.50912	7.55903e-11	5.02039e-10	1654.37	2081.29
GHR	0	NA	NA	NA	NA	NA	0	0
GHRH	0	NA	NA	NA	NA	NA	0	0
GHRHR	0	NA	NA	NA	NA	NA	0	0
GHRL	3.42414	4.16813	1.44283	2.88887	0.00386633	0.00958434	6.51112	0.337163
GHRLOS	10.6066	1.09445	0.58214	1.88005	0.0601019	0.109182	14.4455	6.7677
GHSR	0	NA	NA	NA	NA	NA	0	0
GID4	276.615	-0.622073	0.119893	-5.18859	2.11896e-07	9.90981e-07	217.728	335.502
GID8	1563.59	-0.0306179	0.0538886	-0.568171	0.569919	0.678564	1547.01	1580.16
GIF	0	NA	NA	NA	NA	NA	0	0
GIGYF1	1556.72	0.13712	0.116808	1.1739	0.240436	0.348906	1630.6	1482.84
GIGYF2	1284.03	-0.147148	0.0642945	-2.28865	0.0220994	0.0455619	1218.9	1349.17
GIMAP1	10.973	-1.35244	0.604814	-2.23612	0.0253438	0.051344	6.16421	15.7817
GIMAP1-GIMAP5	0	NA	NA	NA	NA	NA	0	0
GIMAP2	374.956	-1.6864	0.104853	-16.0834	3.33607e-58	1.91773e-56	177.659	572.252
GIMAP4	13.7636	-1.57494	0.537519	-2.93002	0.00338938	0.00848505	6.95422	20.573
GIMAP5	0	NA	NA	NA	NA	NA	0	0
GIMAP6	0.334056	1.83682	3.09493	0.593495	0.55285	NA	0.668111	0
GIMAP7	0.156869	0.917386	4.08047	0.224823	0.822117	NA	0.313739	0
GIMAP8	7.58644	-3.39615	0.922785	-3.68033	0.000232933	0.000723642	1.33622	13.8367
GIMD1	0	NA	NA	NA	NA	NA	0	0
GIN1	38.9287	-0.0685693	0.292303	-0.234583	0.814533	0.872853	38.0116	39.8458
GINM1	413.634	-0.252638	0.0965708	-2.61609	0.00889442	0.0202924	377.401	449.867
GINS1	820.111	0.722233	0.0730944	9.88082	5.04167e-23	7.85547e-22	1021.1	619.116
GINS2	476.486	1.56692	0.095978	16.3258	6.47025e-60	3.91205e-58	712.525	240.446
GINS3	469.612	0.361559	0.0891063	4.05761	4.95766e-05	0.00017049	528.074	411.15
GINS4	509.836	0.963886	0.0932712	10.3342	4.93404e-25	8.61669e-24	673.93	345.742
GIP	0.168891	0.917386	4.08047	0.224823	0.822117	NA	0.337782	0
GIPC1	394.621	0.00384794	0.0953809	0.0403429	0.96782	0.981766	395.048	394.194
GIPC2	0.330141	-0.0444005	3.15989	-0.0140513	0.988789	NA	0.313739	0.346543
GIPC3	3.98508	-1.32885	0.953966	-1.39297	0.163629	0.255057	2.26085	5.70931
GIPR	7.93014	1.89043	0.724164	2.61049	0.00904119	0.020602	12.5042	3.35611
GIT1	1204.16	0.366899	0.0597687	6.13864	8.32298e-10	5.03627e-09	1356.34	1051.99
GIT2	1043.47	-0.124511	0.0659122	-1.88904	0.0588861	0.10723	998.49	1088.44
GJA1	0	NA	NA	NA	NA	NA	0	0
GJA10	0	NA	NA	NA	NA	NA	0	0
GJA3	126.001	0.517001	0.170637	3.02983	0.00244693	0.00631903	148.406	103.596
GJA4	0	NA	NA	NA	NA	NA	0	0
GJA5	6.48841	1.13885	0.781681	1.45692	0.145139	0.230745	8.93619	4.04063
GJA8	0	NA	NA	NA	NA	NA	0	0
GJA9	0	NA	NA	NA	NA	NA	0	0
GJA9-MYCBP	0.337569	-1.90268	3.08377	-0.616999	0.537235	NA	0	0.675137
GJB1	0	NA	NA	NA	NA	NA	0	0
GJB2	0	NA	NA	NA	NA	NA	0	0
GJB3	0	NA	NA	NA	NA	NA	0	0
GJB4	0	NA	NA	NA	NA	NA	0	0
GJB5	0	NA	NA	NA	NA	NA	0	0
GJB6	0	NA	NA	NA	NA	NA	0	0
GJB7	0.840302	-1.94083	2.1418	-0.906165	0.364848	0.487106	0.330329	1.35027
GJC1	669.261	-0.726873	0.0794977	-9.14332	6.05653e-20	8.02741e-19	504.321	834.2
GJC2	5.87865	-2.31864	0.861387	-2.69176	0.0071077	0.0165617	1.9637	9.79359
GJC3	1.49338	-1.8435	1.6282	-1.13224	0.257535	0.368851	0.651521	2.33524
GJD2	0	NA	NA	NA	NA	NA	0	0
GJD3	28.2772	1.54081	0.378885	4.06669	4.76856e-05	0.000164378	42.1051	14.4494
GJD4	0	NA	NA	NA	NA	NA	0	0
GK	244.397	0.516167	0.125219	4.12211	3.75426e-05	0.000131764	287.724	201.071
GK2	0	NA	NA	NA	NA	NA	0	0
GK3P	0.173272	-1.00617	4.08047	-0.246581	0.805232	NA	0	0.346543
GK5	292.15	0.254392	0.112812	2.25502	0.0241323	0.049271	317.924	266.375
GKAP1	204.733	-0.918295	0.142233	-6.45626	1.07322e-10	7.03853e-10	141.648	267.817
GKN1	0	NA	NA	NA	NA	NA	0	0
GKN2	0	NA	NA	NA	NA	NA	0	0
GLA	336.031	0.267875	0.107191	2.49903	0.0124533	0.0274339	367.115	304.946
GLB1	361.797	0.0300824	0.10101	0.297818	0.765842	0.841563	365.528	358.066
GLB1L	46.9286	0.786113	0.276352	2.8446	0.00444668	0.010872	59.4296	34.4276
GLB1L2	0	NA	NA	NA	NA	NA	0	0
GLB1L3	0	NA	NA	NA	NA	NA	0	0
GLCCI1	515.733	-0.149396	0.0861013	-1.73512	0.0827196	0.143452	489.204	542.261
GLCE	245.765	0.0352224	0.13132	0.268218	0.788531	0.856621	248.928	242.603
GLDC	182.713	2.78897	0.170193	16.3871	2.3658e-60	1.44771e-58	319.277	46.1483
GLDN	0.164297	-1.00617	4.08047	-0.246581	0.805232	NA	0	0.328594
GLE1	976.067	-0.338663	0.0649018	-5.21809	1.80778e-07	8.50168e-07	861.991	1090.14
GLG1	5518.15	0.309358	0.0440734	7.01914	2.23231e-12	1.69388e-11	6107.8	4928.5
GLI1	43.187	-0.179258	0.288276	-0.621827	0.534056	0.648024	40.4951	45.8788
GLI2	0.494626	0.861594	2.74297	0.31411	0.753438	NA	0.660659	0.328594
GLI3	592.152	-0.121685	0.084119	-1.44658	0.148014	0.234498	567.279	617.025
GLI4	146.044	0.828021	0.155368	5.32944	9.85188e-08	4.76913e-07	186.789	105.298
GLIDR	0	NA	NA	NA	NA	NA	0	0
GLIPR1	493.541	-0.325188	0.0879976	-3.69543	0.000219518	0.000685052	438.22	548.861
GLIPR1L1	2.51054	0.961274	1.22989	0.781592	0.434455	0.555875	3.31651	1.70457
GLIPR1L2	0.668577	-0.082622	2.33518	-0.0353814	0.971776	0.983571	0.644068	0.693086
GLIPR2	51.3556	-0.830087	0.260599	-3.18531	0.00144599	0.00389361	36.9982	65.713
GLIS1	0	NA	NA	NA	NA	NA	0	0
GLIS2	39.7622	-1.19809	0.323765	-3.70048	0.00021519	0.000672514	24.0974	55.427
GLIS2-AS1	1.00589	3.42658	2.0932	1.63701	0.101629	0.170742	2.01179	0
GLIS3	7.8778	-0.985618	0.699102	-1.40983	0.158589	0.248374	5.31339	10.4422
GLIS3-AS1	21.388	-6.00871	1.07415	-5.59392	2.22001e-08	1.14759e-07	0.660659	42.1154
GLMN	191.468	0.00574431	0.136167	0.0421858	0.966351	0.980828	191.865	191.072
GLMP	1.17895	0.382413	1.7454	0.219098	0.826574	0.881338	1.33622	1.02168
GLO1	1559.28	0.327723	0.0538767	6.08284	1.18069e-09	7.01988e-09	1735.73	1382.83
GLOD4	607.822	-0.205319	0.0828746	-2.47747	0.0132319	0.028989	564.519	651.125
GLOD5	0	NA	NA	NA	NA	NA	0	0
GLP1R	0	NA	NA	NA	NA	NA	0	0
GLP2R	0.651496	1.42909	2.33766	0.611333	0.540979	NA	0.974397	0.328594
GLRA1	0	NA	NA	NA	NA	NA	0	0
GLRA2	0.812959	3.12857	2.10266	1.48791	0.136775	0.219515	1.62592	0
GLRA3	0.165165	0.917386	4.08047	0.224823	0.822117	NA	0.330329	0
GLRA4	0	NA	NA	NA	NA	NA	0	0
GLRB	0	NA	NA	NA	NA	NA	0	0
GLRX	1450.91	-0.0566522	0.0573085	-0.988547	0.322885	0.442088	1422.23	1479.59
GLRX2	51.3575	-0.392529	0.267889	-1.46527	0.142848	0.227979	44.4049	58.3101
GLRX3	697.869	-0.104543	0.0778891	-1.34221	0.179528	0.27553	672.5	723.237
GLRX5	1146.97	0.187232	0.0702727	2.66437	0.0077133	0.0178441	1221.3	1072.64
GLS	1536.64	0.0488681	0.0603667	0.80952	0.418216	0.540019	1562.96	1510.33
GLS2	18.7831	0.031794	0.426499	0.0745465	0.940576	0.963365	18.9888	18.5773
GLT1D1	0	NA	NA	NA	NA	NA	0	0
GLT6D1	0	NA	NA	NA	NA	NA	0	0
GLT8D1	532.131	0.426981	0.086529	4.93454	8.03386e-07	3.51563e-06	610.301	453.962
GLT8D2	2.14671	-0.266407	1.29401	-0.205877	0.836887	0.888526	1.94879	2.34463
GLTP	613.618	0.149469	0.0809636	1.84612	0.0648742	0.116637	645.266	581.97
GLTPD2	19.5511	1.257	0.459858	2.73346	0.00626735	0.0148059	27.5416	11.5606
GLTSCR1	301.655	-0.49009	0.109128	-4.49095	7.09052e-06	2.76764e-05	250.883	352.426
GLTSCR1L	335.123	-0.129917	0.110606	-1.1746	0.240157	0.348767	319.916	350.331
GLTSCR2	15600.3	-0.505143	0.0498518	-10.1329	3.94784e-24	6.51222e-23	12896.3	18304.3
GLUD1	1978.03	0.152793	0.0561563	2.72084	0.00651157	0.015328	2082.52	1873.55
GLUD1P3	64.7335	0.417902	0.2325	1.79743	0.0722673	0.128018	74.0354	55.4315
GLUD1P7	1.14279	1.24764	1.82395	0.684031	0.493956	0.613192	1.60188	0.683706
GLUD2	12.3106	-0.362655	0.529743	-0.684586	0.493605	0.612907	10.758	13.8632
GLUL	4873.81	-0.356904	0.0388182	-9.19423	3.7769e-20	5.06792e-19	4273.82	5473.79
GLYAT	0.992385	-0.0367505	1.80753	-0.0203319	0.983779	0.989976	0.98185	1.00292
GLYATL1	0.833276	3.15662	2.21466	1.42533	0.154062	0.242611	1.66655	0
GLYATL2	0	NA	NA	NA	NA	NA	0	0
GLYATL3	0.168581	-1.00617	4.08047	-0.246581	0.805232	NA	0	0.337163
GLYCAM1	0	NA	NA	NA	NA	NA	0	0
GLYCTK	95.7425	0.467697	0.189028	2.47423	0.0133524	0.0292109	111.076	80.4088
GLYCTK-AS1	2.30758	-0.0580078	1.1855	-0.0489311	0.960974	0.977856	2.2534	2.36176
GLYR1	1637.03	-0.128511	0.0532143	-2.41496	0.0157368	0.033727	1564.26	1709.81
GM140	0	NA	NA	NA	NA	NA	0	0
GM2A	630.39	0.506036	0.0841506	6.01346	1.81606e-09	1.05636e-08	739.74	521.041
GMCL1	758.581	0.220289	0.0733373	3.00378	0.0026665	0.00682408	816.565	700.598
GMCL1P1	0.156869	0.917386	4.08047	0.224823	0.822117	NA	0.313739	0
GMDS	317.878	-0.380437	0.108254	-3.51431	0.000440892	0.0013099	276.056	359.701
GMDS-AS1	40.3623	0.760344	0.300452	2.53066	0.0113847	0.0252631	50.8021	29.9225
GMEB1	231.457	-0.302303	0.123836	-2.44116	0.0146401	0.0316493	207.306	255.608
GMEB2	646.285	-0.253992	0.0779285	-3.2593	0.00111688	0.00308233	589.592	702.977
GMFB	606.464	-0.139137	0.086618	-1.60632	0.108203	0.179912	577.354	635.574
GMFG	1609.1	-0.0569038	0.0576863	-0.986436	0.323919	0.443224	1577.09	1641.1
GMIP	709.13	0.375727	0.0757774	4.95829	7.11149e-07	3.13277e-06	800.786	617.474
GML	0.313739	1.76428	3.42504	0.515112	0.606475	NA	0.627478	0
GMNC	0	NA	NA	NA	NA	NA	0	0
GMNN	509.899	0.289465	0.0943896	3.06671	0.00216429	0.00564838	560.907	458.891
GMPPA	238.283	0.199742	0.123605	1.61596	0.106103	0.176927	254.712	221.854
GMPPB	188.765	0.627403	0.145343	4.31671	1.58371e-05	5.88789e-05	229.116	148.414
GMPR	0.168891	0.917386	4.08047	0.224823	0.822117	NA	0.337782	0
GMPR2	624.158	-0.529194	0.0788059	-6.71516	1.87856e-11	1.3156e-10	510.968	737.348
GMPS	1405.1	-0.558256	0.062354	-8.953	3.45958e-19	4.34624e-18	1136.69	1673.51
GNA11	233.657	-0.748567	0.132839	-5.63515	1.74911e-08	9.14379e-08	174.552	292.761
GNA12	703.75	0.420449	0.0754216	5.57465	2.48029e-08	1.27423e-07	805.483	602.017
GNA13	3603.71	-0.358318	0.0468432	-7.64931	2.02068e-14	1.78186e-13	3158.5	4048.92
GNA14	0	NA	NA	NA	NA	NA	0	0
GNA14-AS1	0	NA	NA	NA	NA	NA	0	0
GNA15	2325.64	-0.180883	0.0483302	-3.74265	0.000182089	0.000577508	2179.98	2471.3
GNAI1	912.921	1.53862	0.0759829	20.2496	3.58497e-91	3.85855e-89	1358.53	467.308
GNAI2	3687.79	0.242515	0.0451433	5.37213	7.78132e-08	3.80442e-07	3996.98	3378.6
GNAI3	1410.96	-0.493437	0.0594967	-8.29351	1.09956e-16	1.16285e-15	1171.88	1650.05
GNAL	62.8102	0.321351	0.246757	1.3023	0.192815	0.292033	69.7412	55.8792
GNAO1	0.486331	0.836127	2.60007	0.321579	0.747772	NA	0.644068	0.328594
GNAQ	0.168891	0.917386	4.08047	0.224823	0.822117	NA	0.337782	0
GNAS	12019.6	-0.226701	0.0337519	-6.71669	1.85899e-11	1.3031e-10	11076.8	12962.4
GNAS-AS1	0.156869	0.917386	4.08047	0.224823	0.822117	NA	0.313739	0
GNAT1	0	NA	NA	NA	NA	NA	0	0
GNAT2	3.60932	0.479273	0.980665	0.488723	0.625038	0.726196	4.20051	3.01814
GNAT3	0	NA	NA	NA	NA	NA	0	0
GNAZ	190.686	0.321169	0.134004	2.39671	0.0165432	0.0352414	211.851	169.521
GNB1	8657.81	-0.0850839	0.0381222	-2.23187	0.0256232	0.0518063	8402.55	8913.07
GNB1L	70.6193	-0.461028	0.223864	-2.05941	0.0394554	0.0755743	59.4372	81.8013
GNB2	1768.92	-0.489961	0.0554848	-8.83054	1.04171e-18	1.2698e-17	1471.09	2066.76
GNB2L1	21982.4	-0.894552	0.0390804	-22.8901	5.83546e-116	9.73175e-114	15376.8	28588
GNB3	27.4591	0.874552	0.401934	2.17586	0.0295658	0.058706	35.5034	19.4148
GNB4	2166.97	-0.49698	0.0538972	-9.22089	2.94646e-20	3.97471e-19	1797.76	2536.19
GNB5	359.276	0.45814	0.103851	4.41151	1.02651e-05	3.91023e-05	415.755	302.796
GNE	607.042	0.0922626	0.0796242	1.15872	0.246568	0.355831	626.42	587.664
GNG10	1.48464	0.246667	1.56698	0.157416	0.874917	0.913501	1.60188	1.36741
GNG11	268.234	-0.0350925	0.121686	-0.288385	0.773052	0.846746	264.835	271.632
GNG12	155.082	-0.506156	0.14889	-3.39953	0.000675009	0.00194198	128.176	181.988
GNG12-AS1	2.12623	1.11945	1.33632	0.837712	0.402193	0.523921	2.91237	1.34008
GNG13	16.3074	0.493527	0.459609	1.0738	0.282913	0.397362	19.0725	13.5423
GNG2	913.213	-0.620757	0.069497	-8.93215	4.17809e-19	5.20581e-18	719.618	1106.81
GNG3	8.50182	-0.210192	0.626462	-0.335522	0.737231	0.820432	7.89375	9.10989
GNG4	0	NA	NA	NA	NA	NA	0	0
GNG5	667.603	-0.409492	0.075968	-5.39033	7.03298e-08	3.45189e-07	573.41	761.796
GNG7	3352.22	0.0959264	0.0410726	2.33553	0.0195155	0.0408169	3463.53	3240.91
GNG8	0	NA	NA	NA	NA	NA	0	0
GNGT1	0	NA	NA	NA	NA	NA	0	0
GNGT2	86.953	0.410388	0.213376	1.92331	0.0544408	0.100181	99.1579	74.748
GNL1	1376.89	-0.226054	0.0563468	-4.01183	6.02491e-05	0.000204734	1269.26	1484.51
GNL2	1056.65	-0.512207	0.0647434	-7.91134	2.54623e-15	2.41964e-14	870.91	1242.38
GNL3	1430.62	-0.0424416	0.0624891	-0.679184	0.497021	0.616067	1409.63	1451.61
GNL3L	884.191	-0.349676	0.0689498	-5.07145	3.94792e-07	1.789e-06	777.511	990.871
GNLY	0.675564	2.8514	2.58063	1.10492	0.269193	0.381908	1.35113	0
GNMT	11.1929	0.729726	0.576838	1.26505	0.205855	0.307637	13.9502	8.43556
GNPAT	796.1	-0.115846	0.079395	-1.4591	0.144537	0.230022	764.085	828.114
GNPDA1	53.328	-9.20635	1.19718	-7.69	1.47134e-14	1.3127e-13	0	106.656
GNPDA2	131.246	-0.094112	0.16124	-0.583678	0.559437	0.669454	126.907	135.586
GNPNAT1	443.594	0.533465	0.0933494	5.71471	1.09889e-08	5.89492e-08	524.827	362.361
GNPTAB	1016.92	0.170927	0.0682824	2.50323	0.0123065	0.0271302	1077.4	956.447
GNPTG	355.938	0.362973	0.104064	3.48798	0.000486683	0.00143401	400.433	311.442
GNRH1	11.5274	-0.0719188	0.577447	-0.124546	0.900883	0.93202	11.2733	11.7815
GNRH2	0.341853	-1.91685	3.07004	-0.624374	0.532382	NA	0	0.683706
GNRHR	0.66047	1.42912	2.32869	0.6137	0.539414	0.651815	0.974397	0.346543
GNRHR2	201.414	0.293621	0.131514	2.23263	0.0255735	0.0517195	221.843	180.985
GNS	1047.07	-0.754751	0.0647149	-11.6627	1.97635e-31	4.65009e-30	779.252	1314.9
GOLGA1	254.496	0.170065	0.123708	1.37473	0.169215	0.261942	269.557	239.436
GOLGA2	840.31	-0.357308	0.0718648	-4.97194	6.62846e-07	2.93276e-06	736.812	943.808
GOLGA2P10	3.98606	-0.0542944	0.974911	-0.0556916	0.955587	0.974466	3.90336	4.06877
GOLGA2P2Y	0	NA	NA	NA	NA	NA	0	0
GOLGA2P3Y	0	NA	NA	NA	NA	NA	0	0
GOLGA2P5	267.484	1.441	0.126158	11.4222	3.23816e-30	7.23746e-29	391.057	143.91
GOLGA2P6	0	NA	NA	NA	NA	NA	0	0
GOLGA2P7	149.2	-0.297108	0.154368	-1.92467	0.0542703	0.0999158	133.881	164.519
GOLGA2P9	0	NA	NA	NA	NA	NA	0	0
GOLGA3	1447.26	-0.048096	0.0578525	-0.831356	0.405773	0.527127	1423.13	1471.39
GOLGA4	522.992	-0.215576	0.0925163	-2.33014	0.0197988	0.041341	484.209	561.776
GOLGA5	297.213	-0.201997	0.110835	-1.8225	0.0683798	0.122029	276.399	318.027
GOLGA6A	0.470608	2.34883	2.92793	0.802213	0.42243	NA	0.941217	0
GOLGA6B	0	NA	NA	NA	NA	NA	0	0
GOLGA6C	0.506053	-0.939796	2.72335	-0.345088	0.730028	NA	0.337782	0.674325
GOLGA6D	0	NA	NA	NA	NA	NA	0	0
GOLGA6L1	0	NA	NA	NA	NA	NA	0	0
GOLGA6L10	27.4135	-0.280005	0.35566	-0.787282	0.431117	0.55254	24.714	30.113
GOLGA6L17P	2.02738	0.972386	1.43094	0.679544	0.496793	0.615959	2.68735	1.36741
GOLGA6L2	0	NA	NA	NA	NA	NA	0	0
GOLGA6L22	0	NA	NA	NA	NA	NA	0	0
GOLGA6L3	14.0837	0.335203	0.48932	0.685039	0.493319	0.612652	15.7279	12.4395
GOLGA6L4	4.96519	0.548222	0.818097	0.670119	0.502782	0.621151	5.90769	4.02268
GOLGA6L5P	3.46979	0.663428	1.07833	0.615238	0.538397	0.651385	4.25941	2.68016
GOLGA6L6	0	NA	NA	NA	NA	NA	0	0
GOLGA6L7P	0.164297	-1.00617	4.08047	-0.246581	0.805232	NA	0	0.328594
GOLGA6L9	115.37	0.0204979	0.180066	0.113836	0.909368	0.938552	116.16	114.581
GOLGA7	773.655	-0.355913	0.0755346	-4.71192	2.45396e-06	1.01697e-05	678.475	868.836
GOLGA7B	119.319	0.192901	0.167645	1.15065	0.249875	0.359817	127.292	111.346
GOLGA8A	26.441	0.116441	0.37331	0.311917	0.755104	0.834154	27.4942	25.3879
GOLGA8B	264.529	0.822725	0.147408	5.58129	2.38738e-08	1.22816e-07	337.95	191.109
GOLGA8CP	0	NA	NA	NA	NA	NA	0	0
GOLGA8DP	0	NA	NA	NA	NA	NA	0	0
GOLGA8EP	0	NA	NA	NA	NA	NA	0	0
GOLGA8F	0	NA	NA	NA	NA	NA	0	0
GOLGA8G	0	NA	NA	NA	NA	NA	0	0
GOLGA8H	0	NA	NA	NA	NA	NA	0	0
GOLGA8IP	0.337163	-1.90149	3.33267	-0.570559	0.568299	NA	0	0.674325
GOLGA8J	0.845763	0.534955	2.1233	0.251946	0.801083	0.863441	0.99844	0.693086
GOLGA8K	0	NA	NA	NA	NA	NA	0	0
GOLGA8M	0.173272	-1.00617	4.08047	-0.246581	0.805232	NA	0	0.346543
GOLGA8N	9.62285	0.986818	0.615792	1.60252	0.109041	0.181041	12.7715	6.47419
GOLGA8O	1.63534	1.19455	1.54918	0.771085	0.440656	0.561825	2.28489	0.985782
GOLGA8R	1.83871	0.214307	1.39783	0.153314	0.878151	0.915486	1.97284	1.70457
GOLGA8S	86.5936	1.10565	0.203725	5.42717	5.7256e-08	2.83497e-07	118.237	54.9499
GOLGA8T	0.668766	1.44702	2.46782	0.586354	0.557637	0.667827	0.990988	0.346543
GOLGB1	808.73	-0.271467	0.0759288	-3.57528	0.000349847	0.00105678	733.112	884.349
GOLIM4	778.913	0.529732	0.0776096	6.82559	8.75632e-12	6.30688e-11	920.45	637.376
GOLM1	462.411	-0.255246	0.0938557	-2.71956	0.00653697	0.0153783	421.539	503.284
GOLPH3	1157.24	-0.393476	0.0655794	-5.99999	1.97332e-09	1.14389e-08	1000.57	1313.91
GOLPH3L	544.502	-0.304926	0.0869631	-3.50638	0.000454241	0.00134614	487.089	601.915
GOLT1A	0	NA	NA	NA	NA	NA	0	0
GOLT1B	359.816	0.204754	0.10758	1.90328	0.0570041	0.104253	385.382	334.251
GON4L	766.946	-0.139193	0.075858	-1.83492	0.0665173	0.119224	730.055	803.837
GOPC	1009.7	-0.289566	0.0671228	-4.31397	1.60347e-05	5.95406e-05	908.942	1110.46
GORAB	135.686	0.0571638	0.170535	0.335203	0.737472	0.820579	138.275	133.098
GORASP1	419.204	-0.636195	0.0952219	-6.68118	2.37024e-11	1.64175e-10	328.324	510.083
GORASP2	877.849	0.127371	0.0743169	1.7139	0.0865476	0.149018	916.483	839.214
GOSR1	685.237	-0.376206	0.0746869	-5.03712	4.72599e-07	2.12257e-06	596.355	774.118
GOSR2	385.373	-0.093084	0.10042	-0.926947	0.353954	0.476375	372.772	397.973
GOT1	232.659	-0.169448	0.12742	-1.32984	0.183571	0.280665	218.956	246.362
GOT1L1	0.50615	-2.48725	2.48789	-0.999741	0.317436	NA	0	1.0123
GOT2	1330.8	-0.0803677	0.0612972	-1.31111	0.189819	0.288387	1293.81	1367.79
GP1BA	12.4733	1.14126	0.55764	2.04659	0.0406986	0.077681	17.1769	7.7698
GP1BB	0	NA	NA	NA	NA	NA	0	0
GP2	0	NA	NA	NA	NA	NA	0	0
GP5	360.48	-4.50325	0.178367	-25.2471	1.21952e-140	3.034e-138	30.6107	690.349
GP6	1.30388	3.80928	1.80785	2.10708	0.0351108	0.0682867	2.60777	0
GP9	0.322034	1.79558	3.13558	0.572648	0.566883	NA	0.644068	0
GPA33	0	NA	NA	NA	NA	NA	0	0
GPAA1	923.8	0.509713	0.0713701	7.14182	9.21003e-13	7.18988e-12	1085.07	762.528
GPALPP1	286.511	0.110679	0.112188	0.986555	0.323861	0.443184	297.398	275.625
GPAM	290.533	-0.304047	0.117564	-2.58624	0.009703	0.0219616	260.067	321
GPANK1	892.327	-0.155257	0.0671236	-2.313	0.0207225	0.0430623	844.492	940.162
GPAT2	20.5915	1.55257	0.426432	3.64084	0.000271748	0.000836011	30.6955	10.4875
GPAT3	1.14987	2.44065	1.86549	1.30831	0.190767	0.289595	1.97115	0.328594
GPAT4	1175.39	-0.190157	0.0625093	-3.04207	0.0023496	0.0060974	1098.04	1252.74
GPATCH1	346.882	-0.206624	0.104726	-1.97299	0.0484968	0.090572	322.105	371.66
GPATCH11	793.651	-0.0949766	0.0708871	-1.33983	0.180301	0.276556	767.524	819.778
GPATCH2	187.553	-0.251995	0.13588	-1.85454	0.0636622	0.114716	171.216	203.89
GPATCH2L	1091.44	0.175036	0.0675012	2.59308	0.0095122	0.0215652	1157.8	1025.07
GPATCH3	250.866	-0.47593	0.136124	-3.49629	0.000471771	0.001394	209.75	291.982
GPATCH4	365.107	0.143708	0.0998398	1.43939	0.150041	0.237314	383.243	346.97
GPATCH8	1743.58	-0.274977	0.0544151	-5.05331	4.34219e-07	1.95555e-06	1578.2	1908.97
GPBAR1	0.848003	-3.22991	2.0793	-1.55336	0.120336	0.197025	0	1.69601
GPBP1	1980.03	-0.527254	0.0510452	-10.3292	5.20151e-25	9.06293e-24	1622.1	2337.95
GPBP1L1	1701.89	-0.121518	0.0550787	-2.20625	0.0273663	0.0548192	1630.48	1773.31
GPC1	0.173272	-1.00617	4.08047	-0.246581	0.805232	NA	0	0.346543
GPC2	215.632	-0.115149	0.12921	-0.891182	0.372831	0.495021	206.966	224.298
GPC3	0	NA	NA	NA	NA	NA	0	0
GPC4	0	NA	NA	NA	NA	NA	0	0
GPC5	0	NA	NA	NA	NA	NA	0	0
GPC5-AS1	0	NA	NA	NA	NA	NA	0	0
GPC5-AS2	1.47259	2.84383	1.74895	1.62602	0.103946	0.173904	2.59863	0.346543
GPC6	0	NA	NA	NA	NA	NA	0	0
GPC6-AS1	0	NA	NA	NA	NA	NA	0	0
GPC6-AS2	0	NA	NA	NA	NA	NA	0	0
GPCPD1	472.743	0.221783	0.0885835	2.50366	0.0122917	0.027109	509.086	436.4
GPD1	2.47477	-0.637141	1.30333	-0.488858	0.624942	0.726141	1.9322	3.01733
GPD1L	372.597	0.254667	0.0991729	2.56791	0.0102313	0.0229894	405.365	339.83
GPD2	404.623	-0.0504842	0.105931	-0.476578	0.633663	0.733746	397.552	411.694
GPER1	1853.81	1.35151	0.0541737	24.9477	2.26449e-137	5.4549e-135	2663.67	1043.95
GPHA2	0.322034	1.79558	3.13558	0.572648	0.566883	NA	0.644068	0
GPHB5	0	NA	NA	NA	NA	NA	0	0
GPHN	471.635	-0.245855	0.0894495	-2.74853	0.0059863	0.0142261	431.485	511.784
GPI	4766.73	-0.588267	0.0466551	-12.6089	1.8871e-36	5.45497e-35	3807.8	5725.66
GPIHBP1	37.0614	-1.09332	0.3314	-3.29909	0.000969997	0.00271099	23.6788	50.4439
GPKOW	307.79	-0.841843	0.112739	-7.46719	8.19243e-14	6.888e-13	220.364	395.216
GPLD1	55.0278	0.00573424	0.248405	0.0230843	0.981583	0.989209	55.1158	54.9398
GPM6A	0	NA	NA	NA	NA	NA	0	0
GPM6B	637.117	-1.19788	0.0806669	-14.8497	6.98357e-50	3.24106e-48	386.84	887.394
GPN1	730.229	-0.320286	0.0796273	-4.02231	5.76297e-05	0.000196404	649.588	810.87
GPN2	182.889	-0.145375	0.147832	-0.983376	0.325423	0.4446	173.552	192.226
GPN3	517.799	-0.168496	0.0948029	-1.77733	0.0755147	0.132732	487.397	548.202
GPNMB	1.32016	2.66499	1.8323	1.45446	0.14582	0.231685	2.30317	0.337163
GPR1	3.85642	-2.77918	1.13306	-2.45281	0.0141744	0.0308005	0.98185	6.73099
GPR1-AS	0	NA	NA	NA	NA	NA	0	0
GPR101	0	NA	NA	NA	NA	NA	0	0
GPR107	904.59	-0.127038	0.0656919	-1.93385	0.053132	0.0981655	864.863	944.317
GPR108	479.391	0.0465395	0.095673	0.486444	0.626652	0.727849	487.055	471.728
GPR119	0	NA	NA	NA	NA	NA	0	0
GPR12	0	NA	NA	NA	NA	NA	0	0
GPR132	28.8224	0.4986	0.352695	1.41369	0.157454	0.246954	33.7962	23.8487
GPR135	4.12298	1.30934	0.973907	1.34442	0.178812	0.274606	5.86706	2.3789
GPR137	263.496	0.244247	0.124576	1.96063	0.0499225	0.0928802	285.57	241.422
GPR137B	128.971	-0.402786	0.163485	-2.46375	0.013749	0.0299749	111.1	146.841
GPR137C	26.2358	-0.554809	0.376458	-1.47376	0.140546	0.224826	21.2853	31.1863
GPR139	0	NA	NA	NA	NA	NA	0	0
GPR141	0	NA	NA	NA	NA	NA	0	0
GPR142	2.212	-3.5373	1.60833	-2.19937	0.0278519	0.0556839	0.330329	4.09367
GPR143	0.666624	-1.51607	2.32259	-0.65275	0.513917	0.630851	0.330329	1.00292
GPR146	1092.49	0.135402	0.0757072	1.78849	0.0736971	0.130095	1143.58	1041.41
GPR148	0	NA	NA	NA	NA	NA	0	0
GPR149	0	NA	NA	NA	NA	NA	0	0
GPR15	0	NA	NA	NA	NA	NA	0	0
GPR150	2.68098	-4.89473	1.54309	-3.17204	0.00151373	0.00406735	0	5.36195
GPR151	0	NA	NA	NA	NA	NA	0	0
GPR152	0.48701	0.80879	2.75778	0.293275	0.769312	NA	0.627478	0.346543
GPR153	14.8665	-0.271362	0.51549	-0.526415	0.5986	0.703941	13.4762	16.2568
GPR155	897.114	0.649439	0.0694089	9.35671	8.22579e-21	1.14632e-19	1095.84	698.386
GPR156	0.332878	-1.88719	3.09911	-0.608946	0.54256	NA	0	0.665757
GPR157	12.5245	1.6368	0.559111	2.92751	0.00341685	0.0085441	18.9299	6.11908
GPR158	0	NA	NA	NA	NA	NA	0	0
GPR158-AS1	0	NA	NA	NA	NA	NA	0	0
GPR160	507.56	0.310819	0.0855721	3.63225	0.000280964	0.000861397	562.049	453.072
GPR161	131.534	0.491122	0.162066	3.03039	0.0024424	0.00630909	153.679	109.388
GPR162	51.7999	-5.09595	0.528618	-9.64014	5.41136e-22	8.01198e-21	2.93641	100.663
GPR17	0.647794	2.80226	2.27664	1.23088	0.218369	NA	1.29559	0
GPR171	0.652363	2.80997	2.42143	1.16046	0.245862	NA	1.30473	0
GPR173	0	NA	NA	NA	NA	NA	0	0
GPR174	57.3453	1.62837	0.260898	6.24142	4.3363e-10	2.69042e-09	86.6278	28.0627
GPR176	1559.32	-0.505059	0.0539133	-9.36799	7.393e-21	1.03216e-19	1289.11	1829.53
GPR179	0.643201	1.41149	2.34592	0.601679	0.547388	NA	0.957807	0.328594
GPR18	449.895	-0.0505565	0.102673	-0.492405	0.622433	0.724168	441.851	457.939
GPR180	344.63	0.396945	0.102537	3.87124	0.000108284	0.000354927	391.738	297.522
GPR182	0.671994	-1.54339	2.31775	-0.665902	0.505474	0.623462	0.313739	1.03025
GPR183	1.30302	2.65302	1.78533	1.48601	0.137276	0.220203	2.27744	0.328594
GPR19	24.8933	1.9702	0.416105	4.73487	2.192e-06	9.13897e-06	39.6714	10.1152
GPR20	0	NA	NA	NA	NA	NA	0	0
GPR21	0	NA	NA	NA	NA	NA	0	0
GPR22	0.985921	0.930813	1.91205	0.486815	0.62639	0.727655	1.28814	0.683706
GPR25	0.156869	0.917386	4.08047	0.224823	0.822117	NA	0.313739	0
GPR26	0.495494	2.40983	2.87584	0.837958	0.402054	NA	0.990988	0
GPR27	1.33622	3.84194	3.30331	1.16306	0.244805	0.353691	2.67244	0
GPR3	15.6066	1.95519	0.509325	3.83878	0.00012365	0.000402425	24.8194	6.39382
GPR31	0	NA	NA	NA	NA	NA	0	0
GPR32	0	NA	NA	NA	NA	NA	0	0
GPR33	0.165165	0.917386	4.08047	0.224823	0.822117	NA	0.330329	0
GPR34	0.156869	0.917386	4.08047	0.224823	0.822117	NA	0.313739	0
GPR35	4.64143	0.803456	0.859598	0.934688	0.349949	0.471843	5.90024	3.38263
GPR37	0	NA	NA	NA	NA	NA	0	0
GPR37L1	0	NA	NA	NA	NA	NA	0	0
GPR39	0	NA	NA	NA	NA	NA	0	0
GPR4	0.328594	-1.87145	3.36539	-0.556087	0.578152	NA	0	0.657188
GPR45	0.997445	-1.08982	1.99005	-0.547636	0.583942	0.691202	0.627478	1.36741
GPR50	0	NA	NA	NA	NA	NA	0	0
GPR52	0.164297	-1.00617	4.08047	-0.246581	0.805232	NA	0	0.328594
GPR55	0.824956	1.86239	2.30986	0.806278	0.420083	0.541692	1.32132	0.328594
GPR6	0	NA	NA	NA	NA	NA	0	0
GPR61	0.332878	-1.88719	3.09911	-0.608946	0.54256	NA	0	0.665757
GPR62	11.8097	-0.0836347	0.542132	-0.15427	0.877397	0.914895	11.4718	12.1476
GPR63	169.363	0.348212	0.158296	2.19975	0.027825	0.0556426	189.628	149.098
GPR65	2.43058	4.70975	1.55447	3.02981	0.00244709	0.00631903	4.86116	0
GPR68	2.61491	3.75512	1.51359	2.48094	0.0131037	0.0287414	4.89266	0.337163
GPR75	21.4077	0.857519	0.413402	2.0743	0.0380517	0.0732857	27.588	15.2273
GPR75-ASB3	0	NA	NA	NA	NA	NA	0	0
GPR78	0	NA	NA	NA	NA	NA	0	0
GPR82	0.828863	-0.681218	2.139	-0.318475	0.750125	0.830601	0.627478	1.03025
GPR83	1.32389	2.66825	1.80373	1.47929	0.139063	0.222664	2.31062	0.337163
GPR84	0.168581	-1.00617	4.08047	-0.246581	0.805232	NA	0	0.337163
GPR85	0	NA	NA	NA	NA	NA	0	0
GPR87	0	NA	NA	NA	NA	NA	0	0
GPR88	0	NA	NA	NA	NA	NA	0	0
GPR89A	96.5036	-0.444851	0.185608	-2.39672	0.0165424	0.0352414	81.7517	111.255
GPR89B	65.1321	-0.567916	0.236166	-2.40473	0.0161844	0.0345936	52.4944	77.7698
GPRASP1	10.1073	0.387853	0.583995	0.664137	0.506602	0.624346	11.4668	8.74783
GPRASP2	0.168581	-1.00617	4.08047	-0.246581	0.805232	NA	0	0.337163
GPRC5A	0	NA	NA	NA	NA	NA	0	0
GPRC5B	501.412	-3.6107	0.122547	-29.4638	8.38733e-191	4.10601e-188	75.9487	926.876
GPRC5C	9.78652	-0.491109	0.581944	-0.843911	0.398719	0.520468	8.1279	11.4451
GPRC5D	0	NA	NA	NA	NA	NA	0	0
GPRC6A	0	NA	NA	NA	NA	NA	0	0
GPRIN1	373.372	1.31411	0.102712	12.7941	1.76926e-37	5.25446e-36	532.489	214.254
GPRIN2	0.337782	1.85076	3.33032	0.555732	0.578394	NA	0.675564	0
GPRIN3	0	NA	NA	NA	NA	NA	0	0
GPS1	971.733	-0.187859	0.0724016	-2.59468	0.00946777	0.0214805	908.31	1035.16
GPS2	565.752	-0.683566	0.0819636	-8.33987	7.43728e-17	7.95407e-16	434.26	697.244
GPSM1	1763.19	-0.617592	0.0544915	-11.3337	8.93136e-30	1.93909e-28	1391.21	2135.17
GPSM2	597.518	0.385009	0.0793408	4.8526	1.21856e-06	5.23875e-06	676.738	518.298
GPSM3	604.117	-0.329425	0.0830888	-3.96473	7.34785e-05	0.000246215	535.28	672.955
GPT	4.95125	1.66697	0.896127	1.86019	0.0628582	0.113491	7.52278	2.37971
GPT2	1446.34	-0.335242	0.0586072	-5.72015	1.06428e-08	5.71935e-08	1279.33	1613.35
GPX1	843.742	0.0481689	0.069843	0.689674	0.4904	0.610325	857.725	829.758
GPX2	1.16069	-0.426486	1.76983	-0.240976	0.809574	0.869443	0.99844	1.32295
GPX3	34.1846	1.25677	0.333278	3.77093	0.000162642	0.00052007	48.2121	20.1571
GPX4	1549.93	-0.50091	0.0644682	-7.76987	7.85691e-15	7.14847e-14	1283.29	1816.56
GPX5	0	NA	NA	NA	NA	NA	0	0
GPX6	0	NA	NA	NA	NA	NA	0	0
GPX7	202.88	-0.345913	0.131628	-2.62796	0.00858989	0.0196681	178.576	227.184
GPX8	0.164297	-1.00617	4.08047	-0.246581	0.805232	NA	0	0.328594
GRAMD1A	2539.45	-0.681141	0.0468964	-14.5244	8.49238e-48	3.75745e-46	1950.6	3128.3
GRAMD1B	432.65	-0.256532	0.0965073	-2.65816	0.00785685	0.018143	394.21	471.089
GRAMD1C	56.2636	0.985984	0.261502	3.77047	0.00016294	0.000520806	74.8271	37.7001
GRAMD2	0.322034	1.79558	3.13558	0.572648	0.566883	NA	0.644068	0
GRAMD3	0	NA	NA	NA	NA	NA	0	0
GRAMD4	570.17	1.3099	0.0913477	14.3397	1.23504e-46	5.25014e-45	812.633	327.707
GRAP	1251.06	-1.16221	0.0606256	-19.1702	6.56154e-82	5.92726e-80	772.506	1729.62
GRAP2	0.165165	0.917386	4.08047	0.224823	0.822117	NA	0.330329	0
GRAPL	6.51387	-1.57881	0.760455	-2.07615	0.0378804	0.0730091	3.26843	9.75932
GRASP	23.0818	0.0167615	0.382634	0.0438056	0.965059	0.980173	23.2117	22.9519
GRB10	1452.75	0.0305135	0.0573457	0.532098	0.594658	0.700554	1467.88	1437.63
GRB14	0.156869	0.917386	4.08047	0.224823	0.822117	NA	0.313739	0
GRB2	2721.63	-0.0542979	0.0453429	-1.1975	0.231113	0.338451	2670.3	2772.96
GRB7	0.490057	0.847101	2.59395	0.326568	0.743995	NA	0.651521	0.328594
GREB1	171.831	0.0597937	0.151965	0.393471	0.693971	0.784894	175.528	168.135
GREB1L	1.13783	1.2857	1.90111	0.676287	0.498858	0.617661	1.61847	0.657188
GREM1	3.63928	0.221989	0.99767	0.222507	0.823919	0.879424	3.92163	3.35693
GREM2	1.33433	-1.63878	1.66227	-0.985869	0.324197	0.443485	0.644068	2.0246
GRHL1	24.4921	1.34275	0.390966	3.43445	0.000593756	0.00172489	35.1399	13.8444
GRHL2	0	NA	NA	NA	NA	NA	0	0
GRHL3	0.668111	2.8371	2.38336	1.19038	0.233898	0.341508	1.33622	0
GRHPR	538.525	-0.230354	0.089151	-2.58386	0.00977011	0.0220859	495.529	581.521
GRIA1	0	NA	NA	NA	NA	NA	0	0
GRIA2	0	NA	NA	NA	NA	NA	0	0
GRIA3	0.168891	0.917386	4.08047	0.224823	0.822117	NA	0.337782	0
GRIA4	0	NA	NA	NA	NA	NA	0	0
GRID1	0.49922	2.4178	2.65662	0.910103	0.362768	NA	0.99844	0
GRID1-AS1	0	NA	NA	NA	NA	NA	0	0
GRID2	0	NA	NA	NA	NA	NA	0	0
GRID2IP	355.24	0.448791	0.109716	4.09049	4.30468e-05	0.000149457	410.156	300.323
GRIFIN	0	NA	NA	NA	NA	NA	0	0
GRIK1	1.00037	-1.02973	2.0043	-0.513762	0.607418	0.711444	0.660659	1.34008
GRIK1-AS1	0	NA	NA	NA	NA	NA	0	0
GRIK1-AS2	1.00043	1.00314	2.00759	0.499671	0.617307	0.719835	1.34367	0.657188
GRIK2	0	NA	NA	NA	NA	NA	0	0
GRIK3	0	NA	NA	NA	NA	NA	0	0
GRIK4	0	NA	NA	NA	NA	NA	0	0
GRIK5	24.1078	-1.27623	0.385735	-3.30857	0.000937743	0.0026281	14.1003	34.1153
GRIN1	39.1183	2.44284	0.355538	6.87084	6.38252e-12	4.65903e-11	66.0686	12.168
GRIN2A	2.68138	-4.89498	1.52627	-3.20715	0.00134055	0.00363808	0	5.36276
GRIN2B	0.165165	0.917386	4.08047	0.224823	0.822117	NA	0.330329	0
GRIN2C	7.08641	1.16351	0.706618	1.64659	0.0996428	0.168113	9.80359	4.36923
GRIN2D	5.30502	-0.794028	0.820824	-0.967354	0.333367	0.453412	3.86272	6.74731
GRIN3A	4.64488	1.84324	0.946195	1.94806	0.0514081	0.0953751	7.27372	2.01603
GRIN3B	49.9444	0.816822	0.286369	2.85234	0.00433985	0.0106348	63.7294	36.1595
GRINA	990.683	0.175369	0.0658471	2.66328	0.0077383	0.0178964	1050.69	930.678
GRIP1	10.3467	-2.09663	0.657176	-3.19036	0.00142097	0.00383441	3.92909	16.7642
GRIP2	23.402	0.861962	0.416948	2.06731	0.0387049	0.0742961	30.171	16.6331
GRIPAP1	673.999	0.0622978	0.0751359	0.829134	0.407029	0.528406	688.511	659.486
GRK1	0.168581	-1.00617	4.08047	-0.246581	0.805232	NA	0	0.337163
GRK4	30.76	0.425584	0.333959	1.27436	0.202537	0.303741	35.2745	26.2456
GRK5	102.622	-1.87323	0.204881	-9.14301	6.07401e-20	8.04356e-19	43.8856	161.359
GRK6	1273.63	0.610196	0.0591393	10.3179	5.84626e-25	1.01166e-23	1539.06	1008.21
GRK7	0.168581	-1.00617	4.08047	-0.246581	0.805232	NA	0	0.337163
GRM1	0.168891	0.917386	4.08047	0.224823	0.822117	NA	0.337782	0
GRM2	9.30223	-5.69804	1.28385	-4.43826	9.06903e-06	3.48435e-05	0.337782	18.2667
GRM3	0.165165	0.917386	4.08047	0.224823	0.822117	NA	0.330329	0
GRM4	2.99092	-0.369386	1.0324	-0.357793	0.720498	0.806658	2.60777	3.37406
GRM5	0	NA	NA	NA	NA	NA	0	0
GRM5-AS1	0	NA	NA	NA	NA	NA	0	0
GRM6	0	NA	NA	NA	NA	NA	0	0
GRM7	0	NA	NA	NA	NA	NA	0	0
GRM7-AS1	0	NA	NA	NA	NA	NA	0	0
GRM7-AS2	0	NA	NA	NA	NA	NA	0	0
GRM7-AS3	0	NA	NA	NA	NA	NA	0	0
GRM8	0.515434	-0.967662	2.70702	-0.357464	0.720745	NA	0.337782	0.693086
GRN	1989.34	0.0521039	0.0555943	0.937217	0.348647	0.470275	2024.97	1953.71
GRP	0	NA	NA	NA	NA	NA	0	0
GRPEL1	491.395	0.146837	0.0893522	1.64335	0.10031	0.168994	516.358	466.433
GRPEL2	0.823803	0.550545	1.97234	0.279133	0.780143	0.851636	0.98185	0.665757
GRPR	2.17342	-1.19911	1.32957	-0.901881	0.36712	0.489064	1.32708	3.01976
GRSF1	1290.66	-0.155242	0.0619802	-2.5047	0.0122556	0.0270337	1221.24	1360.08
GRTP1	2.84761	-0.21756	1.08067	-0.20132	0.840448	0.890936	2.63181	3.06342
GRTP1-AS1	0.168581	-1.00617	4.08047	-0.246581	0.805232	NA	0	0.337163
GRWD1	593.315	-0.240009	0.084363	-2.84495	0.00444184	0.0108637	543.883	642.746
GRXCR1	0	NA	NA	NA	NA	NA	0	0
GRXCR2	0	NA	NA	NA	NA	NA	0	0
GS1-124K5.11	186.735	-0.264156	0.134812	-1.95943	0.0500622	0.0931059	169.662	203.809
GS1-24F4.2	0	NA	NA	NA	NA	NA	0	0
GS1-259H13.2	12.9071	0.787575	0.513277	1.53441	0.12493	0.20323	16.3296	9.48457
GS1-279B7.1	0.497175	-2.46718	2.65916	-0.927805	0.353509	NA	0	0.994351
GS1-594A7.3	0	NA	NA	NA	NA	NA	0	0
GS1-600G8.3	0	NA	NA	NA	NA	NA	0	0
GSAP	0.156869	0.917386	4.08047	0.224823	0.822117	NA	0.313739	0
GSC	0	NA	NA	NA	NA	NA	0	0
GSC2	0	NA	NA	NA	NA	NA	0	0
GSDMA	0.168581	-1.00617	4.08047	-0.246581	0.805232	NA	0	0.337163
GSDMB	76.2691	0.763152	0.24486	3.11669	0.00182893	0.00483298	95.9737	56.5646
GSDMC	0	NA	NA	NA	NA	NA	0	0
GSDMD	530.373	0.605669	0.0869449	6.96613	3.25779e-12	2.44511e-11	640.042	420.705
GSE1	688.137	2.86711	0.0939824	30.5069	2.1133e-204	1.23352e-201	1210.48	165.79
GSG1	0.503413	-0.967842	2.7273	-0.354872	0.722685	NA	0.313739	0.693086
GSG1L	0.836479	-0.621864	2.03932	-0.304937	0.760414	0.837672	0.660659	1.0123
GSG1L2	0.168891	0.917386	4.08047	0.224823	0.822117	NA	0.337782	0
GSG2	433.637	-0.100784	0.0916852	-1.09924	0.271664	0.384479	418.424	448.85
GSK3A	1038.78	-0.147209	0.066256	-2.22182	0.0262958	0.0529475	985.533	1092.03
GSK3B	987.232	-0.429583	0.0708008	-6.06748	1.29929e-09	7.68737e-09	841.452	1133.01
GSKIP	199.878	-0.207908	0.131978	-1.57532	0.115181	0.189793	185.513	214.243
GSN	601.157	0.578598	0.0881831	6.56132	5.33328e-11	3.58926e-10	720.12	482.193
GSN-AS1	15.1604	1.22564	0.490579	2.49835	0.0124774	0.027479	21.2538	9.06704
GSPT1	2060.99	-0.2124	0.0497753	-4.26719	1.97953e-05	7.25813e-05	1909.62	2212.35
GSPT2	0	NA	NA	NA	NA	NA	0	0
GSR	1113.57	-0.236669	0.0634571	-3.72959	0.000191788	0.000605612	1022.33	1204.81
GSS	578.144	0.20485	0.0835768	2.45104	0.0142446	0.0309397	619.216	537.072
GSTA1	0	NA	NA	NA	NA	NA	0	0
GSTA2	0	NA	NA	NA	NA	NA	0	0
GSTA3	0	NA	NA	NA	NA	NA	0	0
GSTA4	3.29159	1.93907	1.13213	1.71276	0.0867567	0.149311	5.2064	1.37679
GSTA5	0	NA	NA	NA	NA	NA	0	0
GSTA7P	0	NA	NA	NA	NA	NA	0	0
GSTCD	316.422	0.101845	0.105187	0.968224	0.332933	0.452903	327.567	305.277
GSTK1	104.013	-8.30775	1.03224	-8.04829	8.39599e-16	8.27387e-15	0.675564	207.35
GSTM1	228.23	0.502273	0.140826	3.56663	0.000361604	0.0010897	267.518	188.943
GSTM2	84.6715	0.393482	0.198485	1.98243	0.0474311	0.0887782	96.1492	73.1938
GSTM2P1	0.168891	0.917386	4.08047	0.224823	0.822117	NA	0.337782	0
GSTM3	0.165165	0.917386	4.08047	0.224823	0.822117	NA	0.330329	0
GSTM4	249.867	0.499165	0.117658	4.24251	2.21032e-05	8.0518e-05	292.684	207.05
GSTM5	0	NA	NA	NA	NA	NA	0	0
GSTO1	760.278	0.0281178	0.0753262	0.37328	0.70894	0.797722	767.599	752.956
GSTO2	4.49947	0.0612461	0.870502	0.0703572	0.943909	0.965942	4.59383	4.40512
GSTP1	522.869	1.36571	0.094995	14.3766	7.25316e-47	3.09197e-45	753.51	292.229
GSTT1	0	NA	NA	NA	NA	NA	0	0
GSTT2	0	NA	NA	NA	NA	NA	0	0
GSTT2B	0	NA	NA	NA	NA	NA	0	0
GSTTP1	0	NA	NA	NA	NA	NA	0	0
GSTTP2	0.478036	0.808575	2.77423	0.291459	0.7707	NA	0.627478	0.328594
GSTZ1	120.88	0.351462	0.177061	1.98497	0.0471476	0.088302	135.5	106.261
GSX1	0	NA	NA	NA	NA	NA	0	0
GSX2	0	NA	NA	NA	NA	NA	0	0
GTDC1	315.606	-0.414371	0.111425	-3.71883	0.000200145	0.000629163	270.715	360.497
GTF2A1	730.745	-0.35544	0.0750115	-4.73847	2.15336e-06	8.98771e-06	641.309	820.182
GTF2A1L	0	NA	NA	NA	NA	NA	0	0
GTF2A2	599.61	-0.171892	0.0805483	-2.13403	0.0328405	0.0643495	563.926	635.294
GTF2B	372.687	-0.484088	0.104462	-4.63411	3.58468e-06	1.45574e-05	310.807	434.567
GTF2E1	283.218	-0.256696	0.112525	-2.28123	0.022535	0.0463339	258.082	308.354
GTF2E2	431.415	-0.358014	0.0965746	-3.70713	0.000209623	0.000656333	378.009	484.821
GTF2F1	1431.7	-0.606788	0.0630052	-9.63076	5.9292e-22	8.7616e-21	1134.7	1728.7
GTF2F2	483.76	-0.718457	0.0883102	-8.1356	4.09889e-16	4.14422e-15	365.721	601.799
GTF2H1	639.912	-0.333702	0.0800361	-4.16939	3.05417e-05	0.000108956	566.052	713.772
GTF2H2	0	NA	NA	NA	NA	NA	0	0
GTF2H2B	20.5594	0.376032	0.398828	0.942844	0.345761	0.467421	23.2175	17.9014
GTF2H2C	6.05508	1.3974	0.833409	1.67672	0.0935963	0.159508	8.7977	3.31246
GTF2H2C_2	0.173272	-1.00617	4.08047	-0.246581	0.805232	NA	0	0.346543
GTF2H3	642.006	0.267932	0.0795386	3.36858	0.000755557	0.00215371	701.476	582.536
GTF2H4	576.797	0.112349	0.0807354	1.39156	0.164054	0.255615	599.261	554.333
GTF2H5	186.274	0.244445	0.139557	1.75158	0.0798458	0.139184	201.965	170.584
GTF2I	1670.49	0.122429	0.0548947	2.23025	0.0257309	0.0519617	1741.43	1599.55
GTF2IP1	60.9281	0.0987776	0.244902	0.403336	0.686701	0.778761	63.0291	58.8272
GTF2IP20	70.6462	0.501145	0.224807	2.22922	0.0257994	0.0520861	82.7468	58.5455
GTF2IP4	0	NA	NA	NA	NA	NA	0	0
GTF2IRD1	333.444	0.0229551	0.106396	0.215752	0.829181	0.883187	336.194	330.693
GTF2IRD1P1	145.448	-0.425812	0.154489	-2.75626	0.00584671	0.0139293	124.142	166.753
GTF2IRD2	45.9912	0.00840098	0.266868	0.0314799	0.974887	0.985465	46.1378	45.8446
GTF2IRD2B	110.189	0.0809629	0.190475	0.425059	0.670794	0.765239	113.185	107.192
GTF3A	1066.84	0.00269221	0.0653986	0.0411662	0.967163	0.981543	1067.97	1065.72
GTF3C1	1717.53	0.101189	0.0541248	1.86955	0.0615466	0.11146	1777.72	1657.34
GTF3C2	1075.48	0.0760948	0.0675692	1.12618	0.260091	0.37181	1103.52	1047.43
GTF3C2-AS1	216.756	0.0238305	0.134003	0.177836	0.858852	0.902459	218.557	214.956
GTF3C3	739.274	-0.459146	0.0725494	-6.32873	2.47185e-10	1.57089e-09	622.539	856.01
GTF3C4	737.959	-0.651074	0.0770385	-8.45128	2.88135e-17	3.18017e-16	574.259	901.66
GTF3C5	861.024	0.0420956	0.0721304	0.583604	0.559487	0.669461	873.499	848.548
GTF3C6	465.353	-0.111037	0.0933657	-1.18927	0.234334	0.341894	447.248	483.458
GTPBP1	1075.56	-0.0572958	0.0662047	-0.865434	0.386801	0.508805	1054.33	1096.8
GTPBP10	309.695	-0.222101	0.113438	-1.95792	0.0502399	0.0933905	286.06	333.33
GTPBP2	944.569	0.166559	0.0693226	2.40267	0.016276	0.0347698	999.079	890.058
GTPBP3	575.735	0.36897	0.0829534	4.44792	8.67048e-06	3.34392e-05	648.978	502.491
GTPBP4	934.225	-0.123746	0.0667947	-1.85263	0.0639358	0.115154	894.019	974.431
GTPBP6	940.346	0.449508	0.0725163	6.19872	5.6923e-10	3.49601e-09	1085.76	794.937
GTPBP8	196.199	-0.845322	0.136226	-6.20531	5.4588e-10	3.35803e-09	140.37	252.029
GTSCR1	0	NA	NA	NA	NA	NA	0	0
GTSE1	938.587	0.273174	0.0670554	4.07386	4.62405e-05	0.000159851	1027.2	849.971
GTSE1-AS1	9.26093	1.033	0.621205	1.6629	0.0963334	0.16331	12.4395	6.08237
GTSF1	0	NA	NA	NA	NA	NA	0	0
GTSF1L	15.5596	0.385157	0.469525	0.820312	0.412038	0.533586	17.6144	13.5048
GUCA1A	0.478904	2.37061	2.69258	0.880423	0.37863	NA	0.957807	0
GUCA1B	24.5403	0.469774	0.39941	1.17617	0.239528	0.347987	28.5109	20.5697
GUCA1C	0	NA	NA	NA	NA	NA	0	0
GUCA2A	0	NA	NA	NA	NA	NA	0	0
GUCA2B	0	NA	NA	NA	NA	NA	0	0
GUCD1	1516.15	0.252138	0.0543296	4.64089	3.46904e-06	1.41256e-05	1648.2	1384.09
GUCY1A2	0	NA	NA	NA	NA	NA	0	0
GUCY1A3	547.968	0.387632	0.0839885	4.6153	3.92532e-06	1.58601e-05	621.228	474.709
GUCY1B2	0.667801	1.45408	2.32183	0.626266	0.531141	0.645725	0.99844	0.337163
GUCY1B3	4.40472	-5.6072	1.39664	-4.01478	5.95002e-05	0.000202461	0	8.80943
GUCY2C	3.49045	-0.468318	0.9984	-0.469069	0.639021	0.738991	2.92151	4.05939
GUCY2D	0	NA	NA	NA	NA	NA	0	0
GUCY2EP	0.168581	-1.00617	4.08047	-0.246581	0.805232	NA	0	0.337163
GUCY2F	0.164297	-1.00617	4.08047	-0.246581	0.805232	NA	0	0.328594
GUCY2GP	0	NA	NA	NA	NA	NA	0	0
GUF1	606.312	0.182035	0.0795586	2.28807	0.0221336	0.0456076	644.589	568.036
GUK1	1141.86	0.208303	0.0634399	3.28347	0.00102537	0.00285156	1223.94	1059.79
GULP1	0	NA	NA	NA	NA	NA	0	0
GUSB	1416.23	0.45489	0.0590281	7.70632	1.29494e-14	1.16216e-13	1637.38	1195.09
GUSBP1	89.0184	0.241399	0.193693	1.2463	0.212655	0.316056	96.4588	81.5779
GUSBP10	0	NA	NA	NA	NA	NA	0	0
GUSBP11	222.415	0.631002	0.149086	4.23247	2.31136e-05	8.38565e-05	270.263	174.567
GUSBP2	25.7465	0.671412	0.369214	1.81849	0.0689895	0.122987	31.631	19.8619
GUSBP3	0.634905	1.39142	2.50655	0.555114	0.578817	NA	0.941217	0.328594
GUSBP4	108.308	0.191304	0.193349	0.989425	0.322455	0.441579	115.505	101.11
GUSBP5	10.9112	-0.624529	0.604961	-1.03235	0.30191	0.418161	8.60249	13.2199
GUSBP9	6.99749	-0.597125	0.683429	-0.873719	0.382271	0.504246	5.57736	8.41761
GVINP1	11.8445	1.53746	0.56907	2.70171	0.00689847	0.0161386	17.6144	6.07461
GXYLT1	1.85757	-3.2708	1.64343	-1.99023	0.0465657	0.0873201	0.313739	3.40139
GXYLT1P3	0	NA	NA	NA	NA	NA	0	0
GXYLT2	0.168581	-1.00617	4.08047	-0.246581	0.805232	NA	0	0.337163
GYG1	414.884	-0.836614	0.0978763	-8.54766	1.25604e-17	1.42784e-16	297.687	532.082
GYG2	0	NA	NA	NA	NA	NA	0	0
GYG2P1	0	NA	NA	NA	NA	NA	0	0
GYLTL1B	43.7681	-2.68113	0.344115	-7.79138	6.62802e-15	6.0631e-14	11.8486	75.6877
GYPA	0.998635	-3.47188	2.08498	-1.66518	0.0958761	0.162681	0	1.99727
GYPB	0	NA	NA	NA	NA	NA	0	0
GYPC	649.66	-0.455515	0.0797632	-5.71084	1.1242e-08	6.02431e-08	547.792	751.528
GYPE	36.0663	0.923495	0.321937	2.86856	0.00412351	0.010149	47.2278	24.9047
GYS1	914.666	0.131801	0.0707834	1.86203	0.0625994	0.113123	956.587	872.746
GYS2	1.51739	0.283352	1.57711	0.179665	0.857415	0.901742	1.66655	1.36822
GZF1	332.736	-0.0638251	0.103247	-0.618181	0.536456	0.649948	325.351	340.121
GZMA	2.64644	1.53883	1.21335	1.26825	0.204708	0.306316	3.93485	1.35803
GZMB	0.836291	-1.94717	2.05843	-0.945952	0.344173	0.465803	0.313739	1.35884
GZMH	0	NA	NA	NA	NA	NA	0	0
GZMK	11.2022	-1.29025	0.596799	-2.16195	0.0306224	0.0605662	6.47049	15.9339
GZMM	0.329462	-0.0444005	3.1621	-0.0140414	0.988797	NA	0.330329	0.328594
H19	0	NA	NA	NA	NA	NA	0	0
H1F0	2216.02	-13.6216	1.17883	-11.5552	6.94715e-31	1.5878e-29	0.313739	4431.73
H1FNT	0.173272	-1.00617	4.08047	-0.246581	0.805232	NA	0	0.346543
H1FOO	0	NA	NA	NA	NA	NA	0	0
H1FX	8555.57	-0.680638	0.0346315	-19.6537	5.37303e-86	5.29487e-84	6573.95	10537.2
H1FX-AS1	333.152	-0.570162	0.105522	-5.40324	6.54476e-08	3.2206e-07	268.283	398.02
H2AFB1	0	NA	NA	NA	NA	NA	0	0
H2AFB2	0	NA	NA	NA	NA	NA	0	0
H2AFB3	0	NA	NA	NA	NA	NA	0	0
H2AFJ	0.647794	2.80226	2.27664	1.23088	0.218369	NA	1.29559	0
H2AFV	2377.87	0.0810029	0.0478255	1.69372	0.090319	0.154582	2444.7	2311.03
H2AFX	2043.34	0.326128	0.0492299	6.62458	3.48232e-11	2.38375e-10	2273.29	1813.4
H2AFY	3308.77	0.407482	0.0428551	9.50838	1.93659e-21	2.77785e-20	3772.97	2844.56
H2AFY2	0	NA	NA	NA	NA	NA	0	0
H2AFZ	4258.69	0.0762842	0.044334	1.72067	0.0853106	0.147206	4371.12	4146.26
H2BFM	0	NA	NA	NA	NA	NA	0	0
H2BFWT	0	NA	NA	NA	NA	NA	0	0
H2BFXP	0	NA	NA	NA	NA	NA	0	0
H3F3A	0	NA	NA	NA	NA	NA	0	0
H3F3AP4	1047.31	0.272939	0.0658724	4.14345	3.42126e-05	0.000120915	1146.06	948.561
H3F3B	6789.24	-0.264606	0.0432452	-6.11873	9.43237e-10	5.66465e-09	6168.34	7410.14
H3F3C	2.82702	-0.220067	1.06413	-0.206805	0.836162	0.88805	2.60777	3.04628
H6PD	339.472	1.09944	0.107429	10.2342	1.39397e-24	2.36103e-23	462.841	216.104
HAAO	0.490615	0.836165	2.59346	0.322413	0.74714	NA	0.644068	0.337163
HABP2	3.31374	-1.63565	1.0909	-1.49936	0.13378	0.215524	1.60188	5.0256
HABP4	248.393	0.354143	0.121554	2.91347	0.00357439	0.00891161	278.745	218.041
HACD1	389.805	-0.468881	0.0992442	-4.72452	2.30658e-06	9.59031e-06	327.077	452.533
HACD2	185.301	0.276802	0.136483	2.02811	0.0425495	0.0807265	203.033	167.569
HACD3	1087.23	0.321959	0.0613844	5.24496	1.56319e-07	7.40185e-07	1207.98	966.475
HACD4	0	NA	NA	NA	NA	NA	0	0
HACE1	361.259	0.037427	0.118026	0.317107	0.751162	0.831362	365.994	356.524
HACL1	294.045	-0.518927	0.113118	-4.58749	4.48602e-06	1.79773e-05	241.637	346.453
HADH	713.33	0.17148	0.078004	2.19835	0.0279244	0.0558046	755.596	671.064
HADHA	2545.33	-0.688825	0.0599997	-11.4805	1.65369e-30	3.72903e-29	1948.84	3141.83
HADHB	1014.59	-0.544887	0.0644413	-8.45556	2.77761e-17	3.07014e-16	825.202	1203.98
HAGH	256.133	0.312821	0.116787	2.67857	0.00739368	0.0171753	283.733	228.532
HAGHL	100.391	1.11326	0.20162	5.5216	3.35933e-08	1.70278e-07	137.274	63.5079
HAGLR	0.156869	0.917386	4.08047	0.224823	0.822117	NA	0.313739	0
HAGLROS	0	NA	NA	NA	NA	NA	0	0
HAL	2.8424	0.142707	1.10392	0.129274	0.897141	0.92927	2.99364	2.69117
HAMP	0.313739	1.76428	3.42504	0.515112	0.606475	NA	0.627478	0
HAND1	0	NA	NA	NA	NA	NA	0	0
HAND2	0	NA	NA	NA	NA	NA	0	0
HAND2-AS1	0	NA	NA	NA	NA	NA	0	0
HAO1	0	NA	NA	NA	NA	NA	0	0
HAO2	0	NA	NA	NA	NA	NA	0	0
HAO2-IT1	0	NA	NA	NA	NA	NA	0	0
HAP1	110.739	1.24189	0.185234	6.70441	2.02228e-11	1.41364e-10	155.631	65.8472
HAPLN1	0	NA	NA	NA	NA	NA	0	0
HAPLN2	1.14242	2.4329	1.86767	1.30264	0.192697	0.291912	1.95625	0.328594
HAPLN3	19.8687	-0.166117	0.417784	-0.397616	0.690914	0.782485	18.7273	21.0101
HAPLN4	0	NA	NA	NA	NA	NA	0	0
HAR1A	234.878	1.01451	0.128264	7.9095	2.58433e-15	2.4543e-14	314.19	155.566
HAR1B	53.0489	0.632516	0.261454	2.41922	0.0155536	0.0334053	64.4593	41.6385
HARBI1	35.084	0.396517	0.31254	1.26869	0.204551	0.306111	39.8974	30.2707
HARS	865.074	-0.400779	0.0722416	-5.54777	2.89343e-08	1.47699e-07	745.624	984.523
HARS2	470.225	-0.0930852	0.101732	-0.915001	0.360191	0.482331	454.973	485.477
HAS1	0.63919	1.39149	2.50134	0.556299	0.578006	NA	0.941217	0.337163
HAS2	0	NA	NA	NA	NA	NA	0	0
HAS2-AS1	0.511708	-0.967718	2.71323	-0.356667	0.721341	NA	0.330329	0.693086
HAS3	244.725	0.343606	0.124815	2.75293	0.00590642	0.0140561	273.639	215.811
HAT1	892.316	0.204127	0.0700631	2.91347	0.00357436	0.00891161	955.32	829.312
HAUS1	605.369	-0.554656	0.0795482	-6.97258	3.11171e-12	2.33895e-11	490.543	720.195
HAUS2	631.985	-0.374781	0.0781762	-4.79405	1.63448e-06	6.91713e-06	550.425	713.544
HAUS3	237.073	0.554089	0.125336	4.42082	9.83277e-06	3.75685e-05	282.008	192.137
HAUS4	718.866	-0.205228	0.0739159	-2.77651	0.00549463	0.0131732	667.788	769.944
HAUS5	832.595	0.535235	0.077589	6.89833	5.26171e-12	3.87442e-11	985.365	679.826
HAUS6	811.218	0.170927	0.0715551	2.38874	0.0169061	0.0359287	859.361	763.076
HAUS7	180.909	0.566392	0.146858	3.85672	0.000114918	0.000375375	215.952	145.866
HAUS8	283.449	0.394078	0.117418	3.3562	0.000790209	0.00224573	321.827	245.07
HAVCR1	0	NA	NA	NA	NA	NA	0	0
HAVCR1P1	1.67746	-1.2795	1.48615	-0.86095	0.389266	0.511073	0.974397	2.38052
HAVCR2	1.96281	2.28959	1.53134	1.49516	0.134873	0.217078	3.26843	0.657188
HAX1	867.92	-0.511661	0.067377	-7.594	3.10176e-14	2.68371e-13	715.611	1020.23
HBA1	0	NA	NA	NA	NA	NA	0	0
HBA2	0	NA	NA	NA	NA	NA	0	0
HBB	0	NA	NA	NA	NA	NA	0	0
HBBP1	0	NA	NA	NA	NA	NA	0	0
HBD	0	NA	NA	NA	NA	NA	0	0
HBE1	0.329462	-0.0444005	3.1621	-0.0140414	0.988797	NA	0.330329	0.328594
HBEGF	1788.94	0.491879	0.0531861	9.24826	2.28173e-20	3.11119e-19	2090.84	1487.05
HBG1	0.495494	2.40983	2.87584	0.837958	0.402054	NA	0.990988	0
HBG2	0.168891	0.917386	4.08047	0.224823	0.822117	NA	0.337782	0
HBM	0	NA	NA	NA	NA	NA	0	0
HBP1	909.414	-0.853865	0.0714354	-11.953	6.26384e-33	1.57384e-31	647.595	1171.23
HBQ1	0.679421	-2.90958	2.24634	-1.29525	0.195234	0.295066	0	1.35884
HBS1L	1103.57	-0.114441	0.0658507	-1.73788	0.0822312	0.142752	1059.85	1147.29
HBZ	0.173272	-1.00617	4.08047	-0.246581	0.805232	NA	0	0.346543
HCAR1	0	NA	NA	NA	NA	NA	0	0
HCAR2	0	NA	NA	NA	NA	NA	0	0
HCAR3	0.313739	1.76428	3.42504	0.515112	0.606475	NA	0.627478	0
HCCAT5	0.156869	0.917386	4.08047	0.224823	0.822117	NA	0.313739	0
HCCS	271.395	-0.283321	0.117305	-2.41525	0.0157246	0.0337104	244.882	297.908
HCFC1	3681.16	0.101865	0.0439119	2.31976	0.0203541	0.042384	3811.51	3550.82
HCFC1-AS1	12.3948	1.63493	0.583095	2.80389	0.00504905	0.0121955	18.7508	6.03871
HCFC1R1	380.829	0.110491	0.103949	1.06294	0.287811	0.402379	395.208	366.45
HCFC2	214.927	-0.584279	0.135133	-4.32372	1.53421e-05	5.71645e-05	172.078	257.777
HCG11	1.33541	0.694047	1.59639	0.434759	0.663737	0.759415	1.64996	1.02087
HCG14	1.29013	1.53657	1.76573	0.870217	0.384182	0.505962	1.92307	0.657188
HCG17	0.32576	1.80835	3.12273	0.579094	0.562526	NA	0.651521	0
HCG18	479.393	0.356637	0.0913875	3.90247	9.52171e-05	0.000313929	538.311	420.475
HCG2040054	0	NA	NA	NA	NA	NA	0	0
HCG22	1.32047	3.82341	1.84229	2.07536	0.0379534	0.0731218	2.64095	0
HCG23	0	NA	NA	NA	NA	NA	0	0
HCG25	150.87	0.0174199	0.15239	0.114311	0.908991	0.938233	151.733	150.007
HCG26	33.8838	0.971318	0.33036	2.94018	0.00328018	0.00823218	44.9194	22.8482
HCG27	37.4473	0.880853	0.305519	2.88314	0.00393735	0.00973656	48.5388	26.3557
HCG4	0.168581	-1.00617	4.08047	-0.246581	0.805232	NA	0	0.337163
HCG4B	23.5177	0.2365	0.392571	0.602439	0.546882	0.658006	25.4204	21.615
HCG8	10.0971	0.780777	0.581069	1.34369	0.179049	0.274886	12.7624	7.43183
HCG9	0.329462	-0.0444005	3.1621	-0.0140414	0.988797	NA	0.330329	0.328594
HCK	44.5098	-2.15566	0.310685	-6.9384	3.96574e-12	2.95165e-11	16.2964	72.7232
HCLS1	1078.84	0.259214	0.0634834	4.08318	4.44239e-05	0.000153957	1175.3	982.374
HCN1	0	NA	NA	NA	NA	NA	0	0
HCN2	10.5095	0.0084857	0.565441	0.0150072	0.988026	0.992539	10.5587	10.4602
HCN3	99.7082	0.744087	0.186546	3.98876	6.642e-05	0.000223898	124.85	74.5669
HCN4	0	NA	NA	NA	NA	NA	0	0
HCP5	601.147	0.810675	0.080617	10.0559	8.65524e-24	1.40034e-22	765.772	436.522
HCRT	0	NA	NA	NA	NA	NA	0	0
HCRTR1	4.60157	1.26399	0.941937	1.3419	0.179627	0.275578	6.48708	2.71606
HCRTR2	0	NA	NA	NA	NA	NA	0	0
HCST	10.6225	0.0430227	0.558318	0.0770576	0.938578	0.961826	10.7746	10.4704
HDAC1	3006.91	0.309359	0.0459388	6.73415	1.64889e-11	1.16119e-10	3327.8	2686.02
HDAC10	564.698	0.647479	0.0833969	7.76382	8.24078e-15	7.47979e-14	689.302	440.094
HDAC11	21.5922	1.18795	0.447212	2.65634	0.00789929	0.0182327	29.9926	13.1917
HDAC11-AS1	0	NA	NA	NA	NA	NA	0	0
HDAC2	2154.19	0.0452567	0.0517345	0.874787	0.38169	0.503742	2187.68	2120.71
HDAC3	981.461	0.391049	0.0662502	5.9026	3.57807e-09	2.02163e-08	1113.55	849.376
HDAC4	110.466	1.68113	0.195487	8.59969	7.99331e-18	9.21082e-17	168.456	52.4748
HDAC5	2245.13	-0.956489	0.0533	-17.9454	5.2143e-72	3.89814e-70	1526.59	2963.67
HDAC6	740.741	0.0187667	0.0854062	0.219734	0.826078	0.881057	745.779	735.703
HDAC7	1709.58	-0.397373	0.0519995	-7.64185	2.14117e-14	1.88264e-13	1475.5	1943.65
HDAC8	224.376	-0.238766	0.125854	-1.89717	0.0578055	0.105477	205.878	242.874
HDAC9	1024.32	1.01576	0.0650641	15.6117	6.06084e-55	3.19373e-53	1370.84	677.791
HDC	5.23501	5.81334	1.3589	4.27798	1.88601e-05	6.94037e-05	10.47	0
HDDC2	727.302	0.147473	0.0742232	1.98688	0.0469355	0.0879483	764.468	690.135
HDDC3	124.688	0.977845	0.168392	5.80695	6.36198e-09	3.49058e-08	165.388	83.9874
HDGF	9846.77	0.0550261	0.0328903	1.67302	0.0943234	0.160585	10034.5	9659.07
HDGFL1	0	NA	NA	NA	NA	NA	0	0
HDGFRP2	1108.49	-0.442517	0.0721012	-6.13744	8.38621e-10	5.0725e-09	939.638	1277.34
HDGFRP3	776.581	0.508056	0.0731626	6.9442	3.80624e-12	2.83571e-11	911.96	641.201
HDHD1	174.18	0.15718	0.146778	1.07087	0.284229	0.398729	183.621	164.739
HDHD2	432.863	0.288328	0.0952873	3.02588	0.00247911	0.00639193	475.926	389.801
HDHD3	127.771	-0.0326161	0.17887	-0.182345	0.855312	0.900591	126.265	129.278
HDLBP	2903.12	-0.478443	0.0498218	-9.60308	7.75929e-22	1.13335e-20	2426.03	3380.21
HDX	0.164297	-1.00617	4.08047	-0.246581	0.805232	NA	0	0.328594
HEATR1	1350.16	-0.272234	0.0577969	-4.71018	2.47501e-06	1.02485e-05	1223.31	1477.02
HEATR3	214.072	0.0977173	0.136821	0.714198	0.475105	0.594998	221.305	206.84
HEATR4	47.5888	0.270566	0.26627	1.01613	0.309566	0.426856	52.0655	43.1122
HEATR5A	142.911	0.173874	0.153826	1.13033	0.258338	0.369757	151.522	134.3
HEATR5B	669.633	0.0493819	0.0767928	0.643054	0.520189	0.637004	681.061	658.205
HEATR6	205.567	-0.197237	0.135882	-1.45153	0.146632	0.232819	191.507	219.628
HEATR9	0.168581	-1.00617	4.08047	-0.246581	0.805232	NA	0	0.337163
HEBP1	154.309	0.493792	0.150031	3.29127	0.000997345	0.0027823	180.458	128.159
HEBP2	92.1831	-0.643191	0.202568	-3.17519	0.00149738	0.00402485	71.8979	112.468
HECA	858.668	-0.49851	0.0698333	-7.13858	9.43022e-13	7.34666e-12	711.859	1005.48
HECTD1	1583.46	-0.289571	0.0586724	-4.93538	7.99946e-07	3.50158e-06	1425.27	1741.64
HECTD2	43.6592	-0.811051	0.283036	-2.86554	0.004163	0.0102412	31.6998	55.6186
HECTD2-AS1	0	NA	NA	NA	NA	NA	0	0
HECTD3	513.89	0.383289	0.0892987	4.29221	1.769e-05	6.53488e-05	581.785	445.994
HECTD4	1055.25	-0.0108741	0.0782626	-0.138943	0.889495	0.923638	1051.56	1058.95
HECW1	1.47129	0.950605	1.54084	0.616939	0.537275	0.650785	1.93966	1.00292
HECW2	0.165165	0.917386	4.08047	0.224823	0.822117	NA	0.330329	0
HEG1	274.493	0.612077	0.119494	5.12224	3.01922e-07	1.38637e-06	331.756	217.23
HEIH	622.294	-0.308608	0.0787166	-3.9205	8.83669e-05	0.000292615	555.848	688.74
HELB	76.7101	-0.491731	0.212601	-2.31293	0.0207264	0.0430645	63.7772	89.6429
HELLS	543.628	0.407586	0.0855611	4.76368	1.90097e-06	7.98702e-06	619.884	467.373
HELQ	252.367	-0.441275	0.11912	-3.70444	0.000211856	0.00066264	214.049	290.684
HELT	0	NA	NA	NA	NA	NA	0	0
HELZ	1505.09	-0.489348	0.0627908	-7.79331	6.52759e-15	5.97483e-14	1252.52	1757.65
HELZ2	16.1851	-1.35433	0.481985	-2.8099	0.00495562	0.0119936	9.06167	23.3086
HEMGN	7.41064	1.76044	0.737913	2.3857	0.0170468	0.0362125	11.4387	3.38263
HEMK1	229.761	0.665985	0.129899	5.12694	2.94484e-07	1.35674e-06	281.898	177.624
HENMT1	224.714	0.386836	0.129708	2.98237	0.00286023	0.00727083	254.667	194.761
HEPACAM	0	NA	NA	NA	NA	NA	0	0
HEPACAM2	0	NA	NA	NA	NA	NA	0	0
HEPH	0	NA	NA	NA	NA	NA	0	0
HEPHL1	0	NA	NA	NA	NA	NA	0	0
HEPN1	0	NA	NA	NA	NA	NA	0	0
HERC1	858.77	0.304796	0.0735745	4.14268	3.43265e-05	0.00012129	949.434	768.105
HERC2	1309.2	0.0226578	0.072765	0.311384	0.755509	0.834469	1319.84	1298.56
HERC2P10	11.3113	-0.562106	0.540592	-1.0398	0.298435	0.414217	9.12635	13.4962
HERC2P2	285.651	-0.0200949	0.131897	-0.152352	0.878909	0.916031	283.764	287.537
HERC2P3	460.529	-0.098881	0.105223	-0.939724	0.347359	0.468996	444.765	476.293
HERC2P4	32.0456	0.453558	0.335035	1.35376	0.175812	0.270765	37.0372	27.0541
HERC2P7	0.804354	1.82121	2.18568	0.833246	0.404706	0.526156	1.27155	0.337163
HERC2P9	144.008	0.29325	0.170405	1.72091	0.0852678	0.147149	158.658	129.357
HERC3	729.419	-0.538162	0.0736276	-7.30925	2.68643e-13	2.1732e-12	594.908	863.93
HERC4	635.222	0.0711324	0.0877034	0.811056	0.417333	0.539063	651.02	619.424
HERC5	1057.7	-0.542313	0.0641472	-8.4542	2.81004e-17	3.10372e-16	861.08	1254.32
HERC6	29.2338	-0.638958	0.349783	-1.82673	0.0677411	0.121038	22.8871	35.5804
HERPUD1	396.924	0.0299529	0.100611	0.29771	0.765925	0.841563	401.131	392.717
HERPUD2	349.635	-0.240548	0.105948	-2.27043	0.0231818	0.0475414	320.418	378.851
HES1	0.835921	-0.605323	2.03909	-0.29686	0.766573	0.842093	0.668111	1.00373
HES2	0	NA	NA	NA	NA	NA	0	0
HES3	0.511053	0.884249	2.71425	0.32578	0.74459	NA	0.675564	0.346543
HES4	0	NA	NA	NA	NA	NA	0	0
HES5	0	NA	NA	NA	NA	NA	0	0
HES6	174.522	-0.547508	0.142624	-3.83882	0.000123629	0.000402425	141.855	207.189
HES7	19.8038	1.53933	0.435541	3.53429	0.000408865	0.00122096	29.4572	10.1503
HESX1	13.6006	0.602901	0.538496	1.1196	0.262883	0.375025	16.4092	10.792
HEXA	573.452	0.513347	0.0877961	5.84703	5.00414e-09	2.78179e-08	674.294	472.61
HEXA-AS1	1.64794	1.96852	1.65232	1.19137	0.23351	0.341204	2.63013	0.665757
HEXB	1037.97	-0.118887	0.0639239	-1.85982	0.0629113	0.113552	995.117	1080.83
HEXDC	185.644	0.928143	0.14185	6.54312	6.02464e-11	4.03131e-10	243.361	127.927
HEXIM1	669.171	0.0653222	0.0889363	0.734483	0.462654	0.583353	684.505	653.838
HEXIM2	84.8866	0.0188407	0.202726	0.0929368	0.925954	0.951447	85.4697	84.3034
HEY1	0.330329	1.82477	3.35857	0.543318	0.586911	NA	0.660659	0
HEY2	17.2287	-0.516737	0.46025	-1.12273	0.261551	0.373406	14.213	20.2444
HEYL	160.874	-6.46649	0.452977	-14.2755	3.10858e-46	1.29961e-44	3.61366	318.135
HFE	34.3255	-0.245622	0.321782	-0.763319	0.445273	0.566747	31.3786	37.2725
HFE2	0	NA	NA	NA	NA	NA	0	0
HFM1	32.3118	1.02269	0.344223	2.971	0.00296832	0.00751914	43.2952	21.3285
HGC6.3	0.156869	0.917386	4.08047	0.224823	0.822117	NA	0.313739	0
HGD	0.165165	0.917386	4.08047	0.224823	0.822117	NA	0.330329	0
HGF	1.83641	-0.842929	1.33664	-0.630631	0.528282	0.643746	1.31963	2.35319
HGFAC	0.173272	-1.00617	4.08047	-0.246581	0.805232	NA	0	0.346543
HGH1	286.224	0.781792	0.11603	6.73783	1.60764e-11	1.13319e-10	361.998	210.451
HGS	995.744	0.431625	0.0688642	6.26777	3.66259e-10	2.29116e-09	1143.54	847.943
HGSNAT	76.1389	0.539089	0.210369	2.56259	0.0103896	0.0232968	90.1802	62.0976
HHAT	103.171	0.225957	0.186478	1.21171	0.225624	0.332048	111.251	95.0909
HHATL	0	NA	NA	NA	NA	NA	0	0
HHEX	585.74	-0.0190765	0.0824728	-0.231307	0.817077	0.874776	581.905	589.576
HHIP	39.3097	0.899657	0.325743	2.76186	0.00574727	0.0137225	51.1079	27.5116
HHIP-AS1	291.374	0.362041	0.11065	3.27196	0.00106803	0.00296044	327.679	255.069
HHIPL1	17.8529	0.433088	0.445768	0.971555	0.331272	0.451008	20.4837	15.222
HHIPL2	0.815818	1.84683	2.15879	0.855492	0.392279	0.514273	1.30304	0.328594
HHLA1	0	NA	NA	NA	NA	NA	0	0
HHLA2	3.00759	-0.707608	1.07631	-0.657438	0.510899	0.628009	2.27744	3.73774
HHLA3	76.8046	-0.0259009	0.213203	-0.121485	0.903307	0.933764	76.1196	77.4896
HIAT1	1110.48	-0.235009	0.0623642	-3.76833	0.000164341	0.00052505	1020.09	1200.86
HIATL1	1298.76	0.30327	0.0578956	5.23822	1.62129e-07	7.66503e-07	1434.76	1162.77
HIATL2	97.153	0.425634	0.185779	2.29108	0.0219589	0.0452968	111.369	82.9368
HIBADH	355.992	0.0265721	0.100213	0.265157	0.790889	0.857872	359.274	352.709
HIBCH	253.871	0.411939	0.122177	3.37165	0.00074719	0.00213186	289.767	217.975
HIC1	149.947	1.55569	0.167776	9.2724	1.82004e-20	2.49963e-19	223.782	76.1116
HIC2	254.914	0.483432	0.118495	4.07977	4.50795e-05	0.000156051	297.261	212.567
HID1	8.98001	-0.049983	0.605163	-0.0825943	0.934174	0.958101	8.81261	9.14741
HID1-AS1	0	NA	NA	NA	NA	NA	0	0
HIF1A	2317.8	-0.632496	0.0527043	-12.0008	3.51725e-33	8.98616e-32	1818.18	2817.41
HIF1A-AS1	229.382	-0.514991	0.128538	-4.00653	6.16164e-05	0.000208959	188.758	270.006
HIF1A-AS2	673.58	-0.587456	0.0855318	-6.86828	6.49808e-12	4.73427e-11	538.605	808.555
HIF1AN	817.606	0.197453	0.070607	2.79651	0.00516577	0.0124517	873.325	761.888
HIF3A	31.4042	-0.0932506	0.335535	-0.277916	0.781077	0.852165	30.3703	32.4381
HIGD1A	571.507	-0.163568	0.0843781	-1.93851	0.0525605	0.0972873	539.257	603.757
HIGD1B	5.05572	1.46392	0.872385	1.67806	0.0933348	0.159152	7.41171	2.69974
HIGD1C	0	NA	NA	NA	NA	NA	0	0
HIGD2A	615.711	-0.489282	0.0879704	-5.56189	2.66862e-08	1.36544e-07	512.106	719.315
HIGD2B	0.168581	-1.00617	4.08047	-0.246581	0.805232	NA	0	0.337163
HILPDA	322.293	0.3952	0.114699	3.44553	0.000569947	0.00165954	366.29	278.296
HILS1	0	NA	NA	NA	NA	NA	0	0
HINFP	403.561	-0.415636	0.0972536	-4.27373	1.92229e-05	7.06549e-05	345.85	461.273
HINT1	1205.15	-0.119025	0.0684715	-1.73832	0.0821541	0.142651	1155.2	1255.09
HINT2	188.575	0.156328	0.136778	1.14293	0.253066	0.363585	198.7	178.451
HINT3	387.595	-0.183119	0.0994974	-1.84044	0.065703	0.117931	363.043	412.146
HIP1	801.13	-0.433563	0.0727039	-5.9634	2.47037e-09	1.41955e-08	681.82	920.439
HIP1R	676.799	1.1569	0.0782731	14.7803	1.96367e-49	9.00321e-48	934.482	419.116
HIPK1	1922	0.0778741	0.0546559	1.42481	0.154213	0.242774	1974.16	1869.84
HIPK1-AS1	1.13415	3.60954	2.00768	1.79787	0.072198	0.127925	2.2683	0
HIPK2	1181.92	0.167332	0.0772778	2.16533	0.0303627	0.0600918	1250.65	1113.19
HIPK3	1749.36	-0.713651	0.0566351	-12.6008	2.08885e-36	6.00387e-35	1325.54	2173.18
HIPK4	1.65044	-0.610904	1.46329	-0.417486	0.676323	0.769926	1.31218	1.9887
HIRA	768.268	0.389791	0.0712032	5.47434	4.39145e-08	2.20531e-07	871.509	665.026
HIRIP3	897.803	0.174774	0.0714887	2.44478	0.0144942	0.0313897	952.098	843.508
HIST1H1A	0	NA	NA	NA	NA	NA	0	0
HIST1H1B	4.97771	-0.438319	0.838707	-0.522613	0.601244	0.705737	4.21878	5.73664
HIST1H1C	51.4307	-0.353585	0.265615	-1.33119	0.183126	0.280068	45.1668	57.6946
HIST1H1D	3.51421	-0.741945	1.02357	-0.724863	0.468536	0.588667	2.6335	4.39493
HIST1H1E	2.78679	0.817066	1.09945	0.743162	0.457384	0.578341	3.54898	2.0246
HIST1H1T	0	NA	NA	NA	NA	NA	0	0
HIST1H2AA	0	NA	NA	NA	NA	NA	0	0
HIST1H2AB	0.165165	0.917386	4.08047	0.224823	0.822117	NA	0.330329	0
HIST1H2AC	10.8978	-1.66441	0.592449	-2.80938	0.00496377	0.0120105	5.21554	16.5801
HIST1H2AD	0.156869	0.917386	4.08047	0.224823	0.822117	NA	0.313739	0
HIST1H2AE	2.61763	0.686166	1.1954	0.574004	0.565965	0.675349	3.22779	2.00746
HIST1H2AG	5.47034	0.579029	0.859813	0.673436	0.50067	0.619269	6.55513	4.38555
HIST1H2AH	0.165165	0.917386	4.08047	0.224823	0.822117	NA	0.330329	0
HIST1H2AI	2.81909	0.460482	1.13226	0.406693	0.684234	0.776717	3.25929	2.3789
HIST1H2AJ	1.32331	1.57393	1.85363	0.849107	0.395822	0.517621	1.98943	0.657188
HIST1H2AK	1.66509	-0.0508102	1.43061	-0.0355164	0.971668	0.983571	1.63337	1.69682
HIST1H2AL	0.322034	1.79558	3.13558	0.572648	0.566883	NA	0.644068	0
HIST1H2AM	2.98057	0.958029	1.06794	0.897082	0.369675	0.491481	3.93654	2.0246
HIST1H2APS1	0	NA	NA	NA	NA	NA	0	0
HIST1H2BA	0	NA	NA	NA	NA	NA	0	0
HIST1H2BB	0.165165	0.917386	4.08047	0.224823	0.822117	NA	0.330329	0
HIST1H2BC	4.28755	1.36294	1.05978	1.28606	0.198423	0.298707	6.1493	2.4258
HIST1H2BD	11.437	0.507673	0.542529	0.935751	0.349401	0.471209	13.4338	9.4401
HIST1H2BE	0.325451	-0.0444004	3.17533	-0.0139829	0.988844	NA	0.313739	0.337163
HIST1H2BF	0.667898	-0.0360006	2.33583	-0.0154123	0.987703	0.992366	0.660659	0.675137
HIST1H2BG	1.31265	1.50538	1.8109	0.831287	0.405812	0.527127	1.9322	0.693086
HIST1H2BH	0	NA	NA	NA	NA	NA	0	0
HIST1H2BI	2.98734	0.971779	1.08163	0.898436	0.368953	0.490946	3.96803	2.00665
HIST1H2BJ	3.26162	1.94895	1.11324	1.7507	0.0799977	0.139369	5.18236	1.34089
HIST1H2BK	54.6705	-0.099656	0.251211	-0.396703	0.691586	0.783014	52.7521	56.5889
HIST1H2BL	1.32007	0.67496	1.67223	0.403628	0.686487	0.778634	1.61847	1.02168
HIST1H2BM	0.833276	3.15662	2.21466	1.42533	0.154062	0.242611	1.66655	0
HIST1H2BN	3.15651	1.07932	1.07069	1.00806	0.313426	0.43116	4.28922	2.02379
HIST1H2BO	1.49531	0.302763	1.59142	0.190247	0.849115	0.896866	1.6591	1.33151
HIST1H3A	0.333188	-0.0444005	3.15004	-0.0140952	0.988754	NA	0.337782	0.328594
HIST1H3B	2.77554	1.63748	1.21246	1.35055	0.17684	0.271963	4.19305	1.35803
HIST1H3C	2.64632	0.308262	1.10037	0.280145	0.779366	0.851585	2.92151	2.37114
HIST1H3D	3.59114	2.61048	1.20778	2.16138	0.0306658	0.0606285	6.16997	1.0123
HIST1H3E	3.82134	-0.179985	0.960392	-0.187408	0.851341	0.898092	3.57471	4.06796
HIST1H3F	0	NA	NA	NA	NA	NA	0	0
HIST1H3G	0.823803	0.550545	1.97234	0.279133	0.780143	0.851636	0.98185	0.665757
HIST1H3H	3.34003	0.231152	1.06845	0.216343	0.82872	0.8829	3.59707	3.08299
HIST1H3I	1.02245	-1.04864	1.91309	-0.548138	0.583597	0.690848	0.668111	1.37679
HIST1H3J	2.34998	-0.0535567	1.20648	-0.0443909	0.964593	0.980021	2.30148	2.39847
HIST1H4A	0.313739	1.76428	3.42504	0.515112	0.606475	NA	0.627478	0
HIST1H4B	0.502327	-0.939795	2.72973	-0.344281	0.730635	NA	0.330329	0.674325
HIST1H4C	10.7675	0.453442	0.557854	0.812833	0.416314	0.538067	12.4594	9.07561
HIST1H4D	0	NA	NA	NA	NA	NA	0	0
HIST1H4E	2.64368	0.292521	1.19501	0.244784	0.806623	0.867201	2.89746	2.3899
HIST1H4F	0	NA	NA	NA	NA	NA	0	0
HIST1H4G	0	NA	NA	NA	NA	NA	0	0
HIST1H4H	1.32253	-0.0526748	1.53825	-0.0342433	0.972683	0.984245	1.29559	1.34946
HIST1H4I	3.44275	3.20842	1.31676	2.43659	0.0148263	0.0320018	6.21974	0.665757
HIST1H4J	0.987542	-0.0127744	1.98259	-0.00644326	0.994859	0.996764	0.989302	0.985782
HIST1H4K	0.489748	-0.927351	2.59468	-0.357405	0.720788	NA	0.313739	0.665757
HIST1H4L	0.173272	-1.00617	4.08047	-0.246581	0.805232	NA	0	0.346543
HIST2H2AA3	0	NA	NA	NA	NA	NA	0	0
HIST2H2AA4	0	NA	NA	NA	NA	NA	0	0
HIST2H2AB	0.83393	1.86237	2.30252	0.808838	0.418608	0.54048	1.32132	0.346543
HIST2H2AC	5.33496	0.311955	0.856158	0.364366	0.715584	0.802699	5.90192	4.76799
HIST2H2BA	0	NA	NA	NA	NA	NA	0	0
HIST2H2BC	7.11353	-0.125009	0.703037	-0.177813	0.85887	0.902459	6.78423	7.44283
HIST2H2BE	57.2932	-0.847814	0.248616	-3.41014	0.000649297	0.00187512	40.9273	73.659
HIST2H2BF	1.31644	2.66171	1.92577	1.38215	0.166925	0.259115	2.29571	0.337163
HIST2H3A	0	NA	NA	NA	NA	NA	0	0
HIST2H3C	0	NA	NA	NA	NA	NA	0	0
HIST2H3D	1.1688	-1.34319	1.756	-0.764917	0.444321	0.565689	0.668111	1.66949
HIST2H4A	0	NA	NA	NA	NA	NA	0	0
HIST2H4B	0	NA	NA	NA	NA	NA	0	0
HIST3H2A	0	NA	NA	NA	NA	NA	0	0
HIST3H2BB	0	NA	NA	NA	NA	NA	0	0
HIST3H3	0.337472	-0.0444006	3.13642	-0.0141564	0.988705	NA	0.337782	0.337163
HIST4H4	1.85679	-2.20749	1.51523	-1.45686	0.145154	0.230745	0.668111	3.04547
HIVEP1	269.427	-0.352898	0.12073	-2.92305	0.00346623	0.00865189	236.789	302.065
HIVEP2	1703.06	0.624725	0.0639114	9.77486	1.4435e-22	2.19505e-21	2066.43	1339.68
HIVEP3	535.308	0.956039	0.0936889	10.2044	1.89483e-24	3.18802e-23	706.437	364.18
HJURP	837.395	0.217074	0.0691389	3.13968	0.00169131	0.00449913	900.191	774.599
HK1	1371.69	-0.270986	0.0588303	-4.60623	4.10038e-06	1.65278e-05	1243.18	1500.2
HK2	5785.99	0.315912	0.0389661	8.10737	5.17271e-16	5.19187e-15	6417.26	5154.72
HK3	0.83222	0.547364	2.0425	0.267987	0.788709	0.856621	0.989302	0.675137
HKDC1	0.165165	0.917386	4.08047	0.224823	0.822117	NA	0.330329	0
HKR1	175.8	-1.45316	0.175662	-8.27248	1.31206e-16	1.38181e-15	94.2644	257.335
HLA-A	7170.29	0.387452	0.043149	8.97942	2.72208e-19	3.43966e-18	8127.16	6213.42
HLA-B	12805.4	0.252209	0.038987	6.46905	9.86238e-11	6.49334e-10	13921.4	11689.3
HLA-C	5939.98	0.228819	0.0407269	5.61837	1.92767e-08	1.00289e-07	6409.88	5470.09
HLA-DMA	750.399	-0.34614	0.0729071	-4.74768	2.05764e-06	8.61665e-06	660.696	840.103
HLA-DMB	318.496	-0.131591	0.106135	-1.23985	0.215031	0.319026	304.019	332.974
HLA-DOA	1703.08	-0.258137	0.0531731	-4.85465	1.20598e-06	5.18765e-06	1550.88	1855.28
HLA-DOB	2.98212	1.32293	1.12792	1.1729	0.240836	0.349274	4.25028	1.71395
HLA-DPA1	5669.29	-0.648238	0.043732	-14.823	1.04082e-49	4.8157e-48	4416.31	6922.27
HLA-DPB1	3855.59	-0.96868	0.0445017	-21.7673	4.73867e-105	7.0504e-103	2607.31	5103.86
HLA-DPB2	2.66689	-0.0502848	1.13888	-0.0441529	0.964783	0.980023	2.61691	2.71687
HLA-DQA1	127.969	0.0901258	0.169779	0.530841	0.595529	0.701308	131.975	123.963
HLA-DQA2	57.8724	-0.223334	0.252285	-0.885245	0.376024	0.497624	53.3423	62.4026
HLA-DQB1	473.963	-0.71181	0.092709	-7.67789	1.61732e-14	1.43619e-13	359.158	588.768
HLA-DQB2	87.5614	-0.528461	0.205569	-2.57072	0.0101487	0.0228409	71.6363	103.486
HLA-DRA	12520.7	-0.604544	0.04014	-15.0609	2.92832e-51	1.41529e-49	9934.79	15106.5
HLA-DRB1	1660.04	0.0242849	0.0566101	0.428985	0.667934	0.762836	1673.93	1646.16
HLA-DRB3	0	NA	NA	NA	NA	NA	0	0
HLA-DRB4	0	NA	NA	NA	NA	NA	0	0
HLA-DRB5	76.1923	0.110884	0.212446	0.521938	0.601714	0.706138	79.0891	73.2954
HLA-DRB6	51.9342	-0.457628	0.255175	-1.79339	0.0729104	0.128991	43.7253	60.1432
HLA-E	3715.6	-0.201473	0.0410696	-4.90565	9.31173e-07	4.05727e-06	3456.37	3974.83
HLA-F	454.547	0.794645	0.0944053	8.41737	3.85024e-17	4.20974e-16	576.658	332.437
HLA-F-AS1	45.7725	0.803719	0.275132	2.92122	0.00348667	0.00870148	58.2297	33.3153
HLA-G	16.755	0.205336	0.453832	0.452448	0.650946	0.748958	17.9149	15.5951
HLA-H	107.04	0.320466	0.178502	1.79531	0.0726039	0.128494	118.896	95.1835
HLA-J	51.9317	0.743822	0.25669	2.89774	0.00375857	0.0093401	64.9956	38.8678
HLA-L	50.9995	0.44675	0.264489	1.6891	0.0911999	0.155949	58.8297	43.1693
HLCS	105.874	1.06398	0.183363	5.8026	6.52959e-09	3.57478e-08	143.212	68.5367
HLF	0	NA	NA	NA	NA	NA	0	0
HLTF	1794.42	-0.852823	0.0540377	-15.782	4.13871e-56	2.25932e-54	1279.18	2309.65
HLTF-AS1	101.701	-0.745121	0.191625	-3.88844	0.000100892	0.000331702	76.096	127.305
HLX	0.501866	-2.47766	2.65113	-0.934568	0.350011	NA	0	1.00373
HLX-AS1	0	NA	NA	NA	NA	NA	0	0
HM13	652.854	-0.449772	0.0796673	-5.64564	1.64572e-08	8.62116e-08	551.819	753.89
HM13-AS1	5.48751	0.955542	0.803824	1.18875	0.23454	0.342149	7.23646	3.73855
HMBOX1	166.708	-0.058984	0.159691	-0.369363	0.711857	0.800047	163.465	169.952
HMBS	236.587	0.303219	0.124144	2.44248	0.0145869	0.0315704	261.383	211.791
HMCES	1233.6	-0.250484	0.0587406	-4.26423	2.0059e-05	7.34747e-05	1126.82	1340.38
HMCN1	0.334056	1.83682	3.09493	0.593495	0.55285	NA	0.668111	0
HMCN2	0	NA	NA	NA	NA	NA	0	0
HMG20A	988.745	0.241079	0.0659928	3.65311	0.000259081	0.000799312	1071.21	906.278
HMG20B	1102.92	0.478228	0.0649206	7.36636	1.75354e-13	1.4377e-12	1284.06	921.773
HMGA1	4380.09	-0.38609	0.0497561	-7.75965	8.51646e-15	7.72539e-14	3797.08	4963.1
HMGA1P7	4.21381	-0.872254	0.953983	-0.914329	0.360544	0.482718	2.9845	5.44313
HMGA2	0	NA	NA	NA	NA	NA	0	0
HMGB1	12249.5	0.18505	0.0414532	4.46407	8.04182e-06	3.11731e-05	13034.2	11464.8
HMGB2	12475.8	-0.158702	0.0407362	-3.89586	9.78521e-05	0.000322196	11790.3	13161.4
HMGB3	817.021	0.420774	0.0716891	5.86943	4.37293e-09	2.45155e-08	935.341	698.701
HMGB3P1	0	NA	NA	NA	NA	NA	0	0
HMGB4	0	NA	NA	NA	NA	NA	0	0
HMGCL	234.63	0.423351	0.124511	3.40009	0.00067363	0.00193838	268.698	200.562
HMGCLL1	0	NA	NA	NA	NA	NA	0	0
HMGCR	1797.46	0.343254	0.0549127	6.25091	4.08071e-10	2.54224e-09	2010.32	1584.6
HMGCS1	3148.61	1.01393	0.0435612	23.276	7.7628e-120	1.40248e-117	4211.6	2085.63
HMGCS2	0	NA	NA	NA	NA	NA	0	0
HMGN1	3750.11	0.151826	0.0419101	3.62264	0.000291607	0.000892404	3947.02	3553.19
HMGN2	6452.82	0.00995135	0.0378166	0.263148	0.792437	0.858633	6474.97	6430.68
HMGN2P46	6.78712	-0.979023	0.775343	-1.2627	0.206698	0.308594	4.58061	8.99362
HMGN3	635.227	0.672445	0.0809159	8.31042	9.53645e-17	1.01419e-15	780.7	489.755
HMGN3-AS1	221.911	0.701535	0.127303	5.51075	3.57316e-08	1.80634e-07	274.854	168.968
HMGN4	908.33	0.129684	0.0680529	1.90564	0.0566969	0.103804	949.023	867.636
HMGN5	562.073	-0.0609267	0.0969983	-0.628121	0.529925	0.645016	550.267	573.878
HMGXB3	411.778	-0.335746	0.101945	-3.29342	0.000989768	0.00276472	364.288	459.268
HMGXB4	807.904	-0.0207908	0.0720073	-0.288731	0.772787	0.846651	802.203	813.605
HMHA1	3506.29	-0.194444	0.0431776	-4.50336	6.68863e-06	2.62223e-05	3270.07	3742.5
HMHB1	23.3805	-0.47994	0.383825	-1.25041	0.211149	0.31431	19.5093	27.2517
HMMR	876.737	0.204753	0.0680206	3.01016	0.00261106	0.00670255	938.99	814.484
HMMR-AS1	209.568	0.183163	0.132214	1.38535	0.165944	0.257894	222.731	196.404
HMOX1	0.965235	2.15107	2.04896	1.04983	0.293794	0.40871	1.60188	0.328594
HMOX2	280.698	0.249106	0.122727	2.02976	0.0423814	0.0804478	305.008	256.387
HMP19	0	NA	NA	NA	NA	NA	0	0
HMSD	0	NA	NA	NA	NA	NA	0	0
HMX1	0	NA	NA	NA	NA	NA	0	0
HMX2	7.24611	-6.32726	1.31194	-4.82282	1.41541e-06	6.03716e-06	0	14.4922
HMX3	0	NA	NA	NA	NA	NA	0	0
HN1	850.369	-0.145788	0.0693703	-2.1016	0.0355888	0.0691277	807.338	893.4
HN1L	1259.95	0.508161	0.0615543	8.25549	1.51283e-16	1.58009e-15	1479.5	1040.41
HNCAT21	0	NA	NA	NA	NA	NA	0	0
HNF1A	22.1523	-0.0936548	0.399765	-0.234275	0.814772	0.873048	21.405	22.8996
HNF1A-AS1	0.173272	-1.00617	4.08047	-0.246581	0.805232	NA	0	0.346543
HNF1B	0.168891	0.917386	4.08047	0.224823	0.822117	NA	0.337782	0
HNF4A	0	NA	NA	NA	NA	NA	0	0
HNF4A-AS1	0	NA	NA	NA	NA	NA	0	0
HNF4G	0	NA	NA	NA	NA	NA	0	0
HNMT	0	NA	NA	NA	NA	NA	0	0
HNRNPA0	6219.33	-0.0116704	0.0405069	-0.288109	0.773263	0.846746	6193.85	6244.82
HNRNPA1	34162.6	-0.63149	0.0360038	-17.5395	7.1546e-69	5.09757e-67	26802.8	41522.3
HNRNPA1L2	316.782	-0.228229	0.107167	-2.12966	0.0331997	0.0650091	291.672	341.891
HNRNPA1P10	105.201	0.208988	0.185124	1.12891	0.258936	0.370439	112.854	97.5485
HNRNPA1P33	0	NA	NA	NA	NA	NA	0	0
HNRNPA2B1	15394.2	0.161777	0.0333128	4.85631	1.19594e-06	5.14881e-06	16256.3	14532.1
HNRNPA3	7967.11	-0.0794516	0.0360633	-2.20312	0.0275865	0.0552312	7747.99	8186.23
HNRNPA3P1	0.654354	-0.0250109	2.35106	-0.0106381	0.991512	NA	0.651521	0.657188
HNRNPAB	2814.08	0.423155	0.0477921	8.85408	8.4374e-19	1.03346e-17	3223.88	2404.28
HNRNPC	9336.95	-0.402555	0.0374135	-10.7596	5.33898e-27	1.04818e-25	8042.75	10631.2
HNRNPCL1	0.168581	-1.00617	4.08047	-0.246581	0.805232	NA	0	0.337163
HNRNPCL2	0	NA	NA	NA	NA	NA	0	0
HNRNPCL3	0	NA	NA	NA	NA	NA	0	0
HNRNPCL4	0	NA	NA	NA	NA	NA	0	0
HNRNPD	6823.54	-0.0531749	0.041964	-1.26716	0.205099	0.306761	6697.51	6949.58
HNRNPDL	3525.17	0.129446	0.045356	2.85399	0.00431734	0.0105814	3683.12	3367.22
HNRNPF	5110.07	-0.396679	0.0392213	-10.1139	4.7954e-24	7.90174e-23	4411.95	5808.19
HNRNPH1	6466.55	0.26761	0.0399682	6.69557	2.14834e-11	1.49556e-10	7064.66	5868.45
HNRNPH2	1.66225	-2.02529	1.62982	-1.24264	0.213999	0.317743	0.660659	2.66384
HNRNPH3	2300.22	0.244193	0.0548989	4.44804	8.66571e-06	3.34293e-05	2494.74	2105.71
HNRNPK	11024.6	-0.365014	0.0333599	-10.9417	7.28043e-28	1.47514e-26	9637.28	12411.9
HNRNPKP3	0	NA	NA	NA	NA	NA	0	0
HNRNPL	8220.62	-0.309604	0.0365318	-8.47491	2.35264e-17	2.61373e-16	7341.65	9099.6
HNRNPLL	0	NA	NA	NA	NA	NA	0	0
HNRNPM	4442.2	-0.0175176	0.0433313	-0.404272	0.686013	0.778155	4415.1	4469.3
HNRNPR	3306.3	-0.0968271	0.0433242	-2.23494	0.0254211	0.0514662	3195.33	3417.28
HNRNPU	10512.9	-0.166177	0.0339444	-4.89555	9.80294e-07	4.2542e-06	9908.35	11117.4
HNRNPU-AS1	598.602	0.315695	0.0793497	3.97853	6.93434e-05	0.00023308	663.849	533.355
HNRNPUL1	7016.04	-0.180793	0.0359582	-5.02787	4.95967e-07	2.22423e-06	6576.8	7455.29
HNRNPUL2	551.126	0.0677537	0.0825241	0.821018	0.411636	0.533247	564.005	538.246
HNRNPUL2-BSCL2	0	NA	NA	NA	NA	NA	0	0
HOGA1	0	NA	NA	NA	NA	NA	0	0
HOMER1	587.498	0.154346	0.0820097	1.88204	0.05983	0.108753	618.997	555.999
HOMER2	48.0537	1.1344	0.275304	4.12055	3.77971e-05	0.000132596	65.9849	30.1224
HOMER3	47.0607	0.943079	0.294085	3.20682	0.00134209	0.00364163	61.8565	32.2649
HOMEZ	242.574	0.349426	0.12128	2.88114	0.00396235	0.009792	271.894	213.255
HOOK1	0.502079	0.88441	2.72952	0.324016	0.745926	NA	0.675564	0.328594
HOOK2	200.428	0.520412	0.134359	3.87328	0.00010738	0.000352117	236.263	164.593
HOOK3	590.875	-0.247023	0.0866573	-2.85058	0.00436402	0.0106872	540.661	641.089
HOPX	0	NA	NA	NA	NA	NA	0	0
HORMAD1	0	NA	NA	NA	NA	NA	0	0
HORMAD2	0.168581	-1.00617	4.08047	-0.246581	0.805232	NA	0	0.337163
HORMAD2-AS1	58.9237	-0.690738	0.243201	-2.84019	0.0045087	0.0110184	45.0821	72.7653
HOTAIR	0	NA	NA	NA	NA	NA	0	0
HOTAIRM1	0	NA	NA	NA	NA	NA	0	0
HOTS	0.156869	0.917386	4.08047	0.224823	0.822117	NA	0.313739	0
HOTTIP	0	NA	NA	NA	NA	NA	0	0
HOXA-AS2	0	NA	NA	NA	NA	NA	0	0
HOXA-AS3	0	NA	NA	NA	NA	NA	0	0
HOXA1	0	NA	NA	NA	NA	NA	0	0
HOXA10	0	NA	NA	NA	NA	NA	0	0
HOXA10-AS	0	NA	NA	NA	NA	NA	0	0
HOXA10-HOXA9	0	NA	NA	NA	NA	NA	0	0
HOXA11	0	NA	NA	NA	NA	NA	0	0
HOXA11-AS	0	NA	NA	NA	NA	NA	0	0
HOXA13	0	NA	NA	NA	NA	NA	0	0
HOXA2	0	NA	NA	NA	NA	NA	0	0
HOXA3	0	NA	NA	NA	NA	NA	0	0
HOXA4	0	NA	NA	NA	NA	NA	0	0
HOXA5	0	NA	NA	NA	NA	NA	0	0
HOXA6	0	NA	NA	NA	NA	NA	0	0
HOXA7	0	NA	NA	NA	NA	NA	0	0
HOXA9	0	NA	NA	NA	NA	NA	0	0
HOXB-AS1	0.503413	-0.967842	2.7273	-0.354872	0.722685	NA	0.313739	0.693086
HOXB-AS3	0.330329	1.82477	3.35857	0.543318	0.586911	NA	0.660659	0
HOXB1	0	NA	NA	NA	NA	NA	0	0
HOXB13	0	NA	NA	NA	NA	NA	0	0
HOXB2	0	NA	NA	NA	NA	NA	0	0
HOXB3	0.831195	-1.93975	2.3042	-0.841832	0.399882	0.521672	0.313739	1.34865
HOXB4	0.164297	-1.00617	4.08047	-0.246581	0.805232	NA	0	0.328594
HOXB5	0.173272	-1.00617	4.08047	-0.246581	0.805232	NA	0	0.346543
HOXB6	0	NA	NA	NA	NA	NA	0	0
HOXB7	0.156869	0.917386	4.08047	0.224823	0.822117	NA	0.313739	0
HOXB8	0	NA	NA	NA	NA	NA	0	0
HOXB9	0	NA	NA	NA	NA	NA	0	0
HOXC-AS1	0	NA	NA	NA	NA	NA	0	0
HOXC-AS2	0	NA	NA	NA	NA	NA	0	0
HOXC-AS3	0	NA	NA	NA	NA	NA	0	0
HOXC10	0.173272	-1.00617	4.08047	-0.246581	0.805232	NA	0	0.346543
HOXC11	0	NA	NA	NA	NA	NA	0	0
HOXC12	0	NA	NA	NA	NA	NA	0	0
HOXC13	0	NA	NA	NA	NA	NA	0	0
HOXC13-AS	0	NA	NA	NA	NA	NA	0	0
HOXC4	0	NA	NA	NA	NA	NA	0	0
HOXC5	0	NA	NA	NA	NA	NA	0	0
HOXC6	0	NA	NA	NA	NA	NA	0	0
HOXC8	0	NA	NA	NA	NA	NA	0	0
HOXC9	0	NA	NA	NA	NA	NA	0	0
HOXD-AS2	0	NA	NA	NA	NA	NA	0	0
HOXD1	0	NA	NA	NA	NA	NA	0	0
HOXD10	0	NA	NA	NA	NA	NA	0	0
HOXD11	0	NA	NA	NA	NA	NA	0	0
HOXD12	1.49598	4.00547	3.56244	1.12436	0.26086	0.372699	2.99195	0
HOXD13	0	NA	NA	NA	NA	NA	0	0
HOXD3	0	NA	NA	NA	NA	NA	0	0
HOXD4	0	NA	NA	NA	NA	NA	0	0
HOXD8	0	NA	NA	NA	NA	NA	0	0
HOXD9	0	NA	NA	NA	NA	NA	0	0
HP	0.168891	0.917386	4.08047	0.224823	0.822117	NA	0.337782	0
HP09025	1.44786	2.83089	1.76582	1.60316	0.108899	0.180835	2.56713	0.328594
HP09053	125.488	0.078737	0.167455	0.470198	0.638214	0.738226	128.849	122.128
HP1BP3	3606.48	-0.0319841	0.0459361	-0.696273	0.486258	0.606165	3566.76	3646.19
HPCA	4.60759	0.809229	0.874197	0.925683	0.354611	0.476963	5.87619	3.33898
HPCAL1	140.311	0.782033	0.171763	4.55297	5.28946e-06	2.10113e-05	177.368	103.253
HPCAL4	0	NA	NA	NA	NA	NA	0	0
HPD	3.1346	1.85412	1.13643	1.63154	0.102777	0.17231	4.9018	1.36741
HPDL	79.505	0.711035	0.220704	3.22167	0.00127446	0.00347612	98.7988	60.2111
HPGD	0	NA	NA	NA	NA	NA	0	0
HPGDS	0	NA	NA	NA	NA	NA	0	0
HPN	0	NA	NA	NA	NA	NA	0	0
HPN-AS1	4.81195	-0.768715	0.853251	-0.900924	0.367628	0.489526	3.54153	6.08237
HPR	0.164297	-1.00617	4.08047	-0.246581	0.805232	NA	0	0.328594
HPRT1	859.298	-0.12684	0.0710046	-1.78636	0.0740406	0.130595	821.37	897.227
HPS1	456.692	-0.489065	0.0924508	-5.29	1.22314e-07	5.85009e-07	380.086	533.297
HPS3	638.166	0.141207	0.0785962	1.79661	0.0723975	0.128218	669.366	606.966
HPS4	10408.5	0.0481415	0.041562	1.15831	0.246739	0.356043	10582.2	10234.7
HPS5	444.801	-0.0509762	0.0915202	-0.556993	0.577532	0.685379	437.063	452.54
HPS6	570.631	0.266129	0.0937623	2.83834	0.00453492	0.0110735	622.995	518.267
HPSE	0	NA	NA	NA	NA	NA	0	0
HPSE2	5.88555	2.58863	0.92631	2.79456	0.00519703	0.0125151	10.1024	1.66868
HPVC1	0	NA	NA	NA	NA	NA	0	0
HPX	0.675041	-1.52541	2.21167	-0.689709	0.490377	0.610325	0.337782	1.0123
HPYR1	0	NA	NA	NA	NA	NA	0	0
HR	93.0796	0.782895	0.196201	3.99027	6.59994e-05	0.000222728	117.758	68.4009
HRAS	262.757	-0.147182	0.126485	-1.16363	0.244574	0.353391	249.184	276.33
HRASLS	0	NA	NA	NA	NA	NA	0	0
HRASLS2	0	NA	NA	NA	NA	NA	0	0
HRASLS5	0	NA	NA	NA	NA	NA	0	0
HRAT13	0	NA	NA	NA	NA	NA	0	0
HRAT17	0	NA	NA	NA	NA	NA	0	0
HRAT5	1.81036	-2.22426	1.68569	-1.31949	0.187005	0.284911	0.627478	2.99325
HRAT56	0	NA	NA	NA	NA	NA	0	0
HRAT92	38.7332	-1.10902	0.300231	-3.69389	0.000220854	0.000688936	24.5537	52.9127
HRC	0.168581	-1.00617	4.08047	-0.246581	0.805232	NA	0	0.337163
HRCT1	0.165165	0.917386	4.08047	0.224823	0.822117	NA	0.330329	0
HRG	0	NA	NA	NA	NA	NA	0	0
HRH1	3.84102	1.16019	0.995186	1.1658	0.243696	0.352297	5.31171	2.37033
HRH2	158.558	-1.00515	0.152125	-6.60738	3.91183e-11	2.66334e-10	105.392	211.724
HRH3	0.164297	-1.00617	4.08047	-0.246581	0.805232	NA	0	0.328594
HRH4	0	NA	NA	NA	NA	NA	0	0
HRK	41.3981	0.517675	0.284302	1.82086	0.0686282	0.122429	48.7622	34.0341
HRNR	0	NA	NA	NA	NA	NA	0	0
HRSP12	183.584	0.26412	0.140022	1.88627	0.0592589	0.107857	200.451	166.718
HS1BP3	322.482	-0.604165	0.114244	-5.28838	1.23405e-07	5.90041e-07	255.752	389.211
HS1BP3-IT1	0.803796	1.8272	2.18632	0.835744	0.403299	0.524866	1.279	0.328594
HS2ST1	1219.63	-0.103222	0.062134	-1.66128	0.0966579	0.163733	1176.1	1263.17
HS3ST1	0	NA	NA	NA	NA	NA	0	0
HS3ST2	0	NA	NA	NA	NA	NA	0	0
HS3ST3A1	6.77758	0.296716	0.720683	0.411716	0.680548	0.773459	7.45403	6.10113
HS3ST3B1	304.121	0.161332	0.108136	1.49193	0.135717	0.218238	321.099	287.143
HS3ST4	0	NA	NA	NA	NA	NA	0	0
HS3ST5	0.168581	-1.00617	4.08047	-0.246581	0.805232	NA	0	0.337163
HS3ST6	0	NA	NA	NA	NA	NA	0	0
HS6ST1	1187.72	1.16659	0.0670654	17.3948	9.03152e-68	6.31624e-66	1643.5	731.951
HS6ST2	0	NA	NA	NA	NA	NA	0	0
HS6ST2-AS1	0	NA	NA	NA	NA	NA	0	0
HS6ST3	0	NA	NA	NA	NA	NA	0	0
HSBP1	663.25	-0.0898843	0.081577	-1.10183	0.270534	0.383324	642.634	683.866
HSBP1L1	60.3332	-1.87863	0.261787	-7.17619	7.16809e-13	5.63059e-12	25.7531	94.9133
HSCB	106.844	0.0350539	0.178834	0.196014	0.844599	0.893822	108.122	105.567
HSD11B1	0	NA	NA	NA	NA	NA	0	0
HSD11B1L	38.0281	-0.259123	0.293653	-0.882411	0.377555	0.49922	34.6229	41.4333
HSD11B2	0.168891	0.917386	4.08047	0.224823	0.822117	NA	0.337782	0
HSD17B1	212.452	0.472878	0.130328	3.62837	0.000285215	0.000873722	246.902	178.003
HSD17B10	449.412	-0.529726	0.0953544	-5.55533	2.77085e-08	1.41584e-07	367.92	530.905
HSD17B11	710.299	-1.43009	0.0791625	-18.0652	5.98516e-73	4.63422e-71	384.732	1035.87
HSD17B12	927.56	0.280669	0.0673177	4.16931	3.05518e-05	0.000108967	1017.48	837.641
HSD17B13	4.69383	-0.470602	0.926079	-0.508167	0.611337	0.714765	3.9274	5.46026
HSD17B14	118.098	0.0650462	0.171422	0.379451	0.704353	0.794311	120.763	115.433
HSD17B2	0	NA	NA	NA	NA	NA	0	0
HSD17B3	0	NA	NA	NA	NA	NA	0	0
HSD17B4	1068.19	0.162976	0.0617813	2.63795	0.00834099	0.0191618	1128.37	1008.02
HSD17B6	30.0668	-0.0594051	0.336371	-0.176606	0.859818	0.902955	29.4572	30.6764
HSD17B7	184.698	0.265813	0.142423	1.86636	0.0619912	0.112158	201.611	167.785
HSD17B7P2	141.814	0.453281	0.168889	2.6839	0.00727689	0.0169326	163.884	119.743
HSD17B8	177.15	1.05797	0.15013	7.04704	1.82767e-12	1.39521e-11	239.371	114.93
HSD3B1	0	NA	NA	NA	NA	NA	0	0
HSD3B2	0	NA	NA	NA	NA	NA	0	0
HSD3B7	7.18954	-0.107809	0.683107	-0.157822	0.874597	0.91327	6.92849	7.45059
HSD3BP4	0	NA	NA	NA	NA	NA	0	0
HSD52	0.156869	0.917386	4.08047	0.224823	0.822117	NA	0.313739	0
HSDL1	447.837	-0.333028	0.0923471	-3.60627	0.000310635	0.000946437	396.457	499.216
HSDL2	462.402	-0.165495	0.0915626	-1.80746	0.0706913	0.125534	435.978	488.826
HSF1	1330.76	-0.483517	0.0579672	-8.34122	7.35297e-17	7.86945e-16	1109.62	1551.9
HSF2	417.733	-0.149575	0.0927925	-1.61193	0.106977	0.178131	396.172	439.294
HSF2BP	5.79208	0.890056	0.762596	1.16714	0.243155	0.351867	7.51702	4.06715
HSF4	188.183	1.57261	0.164039	9.5868	9.08617e-22	1.32461e-20	281.589	94.7755
HSF5	0	NA	NA	NA	NA	NA	0	0
HSFX1	0	NA	NA	NA	NA	NA	0	0
HSFX2	0	NA	NA	NA	NA	NA	0	0
HSFY1	0	NA	NA	NA	NA	NA	0	0
HSFY1P1	0.168581	-1.00617	4.08047	-0.246581	0.805232	NA	0	0.337163
HSFY2	0	NA	NA	NA	NA	NA	0	0
HSH2D	401.357	3.04124	0.123159	24.6936	1.25204e-134	2.75377e-132	715.9	86.8134
HSP90AA1	12838.7	-0.420287	0.0424603	-9.89835	4.23207e-23	6.60081e-22	10982	14695.5
HSP90AB1	13663.3	-0.817482	0.0369413	-22.1292	1.65359e-108	2.5607e-106	9892.62	17434
HSP90AB4P	0	NA	NA	NA	NA	NA	0	0
HSP90B1	4200.23	-0.0286832	0.0410274	-0.699122	0.484476	0.604341	4158.39	4242.07
HSP90B2P	1.16646	2.45913	1.94242	1.26602	0.205508	0.307269	2.00433	0.328594
HSPA12A	0	NA	NA	NA	NA	NA	0	0
HSPA12B	4.31045	0.876987	0.895192	0.979664	0.327252	0.446536	5.58481	3.03609
HSPA13	856.478	-0.441881	0.0680972	-6.48897	8.64227e-11	5.71981e-10	726.351	986.605
HSPA14	771.494	-0.146712	0.0730653	-2.00796	0.0446472	0.0842744	732.383	810.606
HSPA1A	7.90234	-3.47952	0.920028	-3.78197	0.000155591	0.000499101	1.279	14.5257
HSPA1B	335.079	-3.20833	0.135763	-23.6318	1.81602e-123	3.40246e-121	65.4736	604.684
HSPA1L	1.63657	1.16569	1.45445	0.801464	0.422863	0.544768	2.26085	1.0123
HSPA2	12.2181	-0.241501	0.541323	-0.446131	0.655503	0.752432	11.2028	13.2333
HSPA4	1834.66	-0.62887	0.0590636	-10.6473	1.79436e-26	3.41672e-25	1441.02	2228.3
HSPA4L	1.34673	-2.7556	1.78927	-1.54007	0.123543	0.201363	0.313739	2.37971
HSPA5	2831.18	0.115939	0.0473569	2.4482	0.0143573	0.0311533	2944.94	2717.42
HSPA6	24.4785	-1.87809	0.402695	-4.66381	3.10408e-06	1.2718e-05	10.4717	38.4853
HSPA7	0.168891	0.917386	4.08047	0.224823	0.822117	NA	0.337782	0
HSPA8	8243.43	-0.782753	0.0371597	-21.0646	1.68216e-98	2.20073e-96	6060.25	10426.6
HSPA9	3375.85	-0.380198	0.0465128	-8.17404	2.98226e-16	3.04978e-15	2933.73	3817.98
HSPB1	2735.76	-0.47674	0.0588022	-8.10752	5.16631e-16	5.18888e-15	2287.32	3184.19
HSPB11	266.983	0.38146	0.123107	3.09861	0.0019443	0.00511649	302.119	231.847
HSPB2	0	NA	NA	NA	NA	NA	0	0
HSPB2-C11orf52	0	NA	NA	NA	NA	NA	0	0
HSPB3	0.330329	1.82477	3.35857	0.543318	0.586911	NA	0.660659	0
HSPB6	3.28695	1.95966	1.17517	1.66755	0.0954046	0.162048	5.23381	1.34008
HSPB7	68.9403	-3.92623	0.347555	-11.2967	1.36221e-29	2.94487e-28	8.54864	129.332
HSPB8	0	NA	NA	NA	NA	NA	0	0
HSPB9	1.66475	-1.31137	1.62672	-0.806143	0.42016	0.541746	0.941217	2.38828
HSPBAP1	102.014	-0.29936	0.181448	-1.64984	0.0989759	0.167118	91.4616	112.567
HSPBP1	312.995	-0.0902832	0.108297	-0.833666	0.404469	0.525983	303.229	322.761
HSPD1	5236.91	-0.396054	0.0408375	-9.6983	3.06559e-22	4.58358e-21	4522.48	5951.33
HSPE1	108.216	0.0947354	0.181726	0.52131	0.602151	0.706529	111.812	104.62
HSPE1-MOB4	0	NA	NA	NA	NA	NA	0	0
HSPG2	238.929	-0.187217	0.144939	-1.2917	0.196462	0.29652	223.59	254.268
HSPH1	679.474	-0.58808	0.0779787	-7.54154	4.64455e-14	3.97774e-13	542.879	816.069
HTATIP2	0	NA	NA	NA	NA	NA	0	0
HTATSF1	905.697	-0.274504	0.0687766	-3.99125	6.57269e-05	0.000221956	819.766	991.628
HTATSF1P2	15.3542	2.01622	0.522105	3.86171	0.000112596	0.000368186	24.6167	6.09175
HTN1	0	NA	NA	NA	NA	NA	0	0
HTN3	0	NA	NA	NA	NA	NA	0	0
HTR1A	0	NA	NA	NA	NA	NA	0	0
HTR1B	0	NA	NA	NA	NA	NA	0	0
HTR1D	0	NA	NA	NA	NA	NA	0	0
HTR1E	0	NA	NA	NA	NA	NA	0	0
HTR1F	0	NA	NA	NA	NA	NA	0	0
HTR2A	0	NA	NA	NA	NA	NA	0	0
HTR2A-AS1	0	NA	NA	NA	NA	NA	0	0
HTR2B	1.47629	1.75731	1.61049	1.09116	0.275202	0.388725	2.27744	0.675137
HTR2C	0	NA	NA	NA	NA	NA	0	0
HTR3A	0	NA	NA	NA	NA	NA	0	0
HTR3B	0	NA	NA	NA	NA	NA	0	0
HTR3C	0	NA	NA	NA	NA	NA	0	0
HTR3D	0	NA	NA	NA	NA	NA	0	0
HTR3E	0	NA	NA	NA	NA	NA	0	0
HTR4	0	NA	NA	NA	NA	NA	0	0
HTR5A	0.470608	2.34883	2.92793	0.802213	0.42243	NA	0.941217	0
HTR5A-AS1	1.14439	-0.439912	1.88215	-0.233728	0.815196	0.873441	0.974397	1.31438
HTR6	0.342162	-0.0444007	3.12183	-0.0142226	0.988652	NA	0.337782	0.346543
HTR7	0	NA	NA	NA	NA	NA	0	0
HTR7P1	8.32045	2.59697	0.769969	3.37282	0.000744027	0.00212483	14.2698	2.37114
HTRA1	0	NA	NA	NA	NA	NA	0	0
HTRA2	867.41	0.01628	0.0682756	0.238446	0.811535	0.870625	872.272	862.548
HTRA3	2.48137	0.95045	1.16811	0.813662	0.415839	0.537636	3.26674	1.69601
HTRA4	0.337782	1.85076	3.33032	0.555732	0.578394	NA	0.675564	0
HTT	1118.56	0.275172	0.0696708	3.94961	7.82788e-05	0.000261205	1225.17	1011.95
HTT-AS	0	NA	NA	NA	NA	NA	0	0
HULC	0	NA	NA	NA	NA	NA	0	0
HUNK	0.165165	0.917386	4.08047	0.224823	0.822117	NA	0.330329	0
HUS1	228.316	-1.22827	0.128465	-9.56115	1.16457e-21	1.6848e-20	136.559	320.073
HUS1B	0.841383	1.87339	2.14199	0.874603	0.38179	0.503742	1.33622	0.346543
HUWE1	3008.37	-0.0903021	0.098888	-0.913176	0.36115	0.483274	2914.39	3102.34
HVCN1	332.767	0.949746	0.109787	8.65079	5.11425e-18	5.95656e-17	438.608	226.926
HYAL1	3.14116	1.07198	1.03754	1.03319	0.301514	0.417765	4.25773	2.0246
HYAL2	155.013	0.0427715	0.147748	0.289491	0.772206	0.846381	157.349	152.678
HYAL3	15.4843	-0.776241	0.475859	-1.63124	0.102839	0.172395	11.4038	19.5647
HYAL4	0	NA	NA	NA	NA	NA	0	0
HYALP1	0	NA	NA	NA	NA	NA	0	0
HYDIN	0.834957	-0.585655	2.1305	-0.274891	0.7834	0.853595	0.675564	0.994351
HYDIN2	4.5232	-2.17083	0.986383	-2.20079	0.0277506	0.0555158	1.65741	7.38899
HYI	232.181	-0.373353	0.123199	-3.03049	0.00244155	0.00630797	202.4	261.963
HYKK	46.6735	-0.0354895	0.265307	-0.133767	0.893586	0.926619	46.088	47.2589
HYLS1	224.628	-0.054628	0.131791	-0.414503	0.678505	0.771484	220.228	229.027
HYMAI	0	NA	NA	NA	NA	NA	0	0
HYOU1	1239.06	0.240012	0.0580192	4.13677	3.52223e-05	0.000124051	1341.84	1136.29
HYPK	0.337472	-0.0444006	3.13642	-0.0141564	0.988705	NA	0.337782	0.337163
HYPM	0	NA	NA	NA	NA	NA	0	0
IAH1	0.501769	-0.927444	2.57656	-0.359955	0.718881	NA	0.337782	0.665757
IAPP	0	NA	NA	NA	NA	NA	0	0
IARS	3862.18	-0.209838	0.0495094	-4.23836	2.2516e-05	8.18644e-05	3581.99	4142.38
IARS2	1680.99	-0.24135	0.053759	-4.48949	7.13953e-06	2.78533e-05	1540.93	1821.06
IBA57	165.686	-0.486649	0.156154	-3.11646	0.00183034	0.00483586	138.034	193.338
IBA57-AS1	1.81535	2.13061	1.72047	1.23839	0.215573	0.319736	2.95637	0.674325
IBSP	0	NA	NA	NA	NA	NA	0	0
IBTK	1188.58	-0.140449	0.0632812	-2.21944	0.0264568	0.053201	1131.03	1246.13
ICA1	0.165165	0.917386	4.08047	0.224823	0.822117	NA	0.330329	0
ICA1L	11.7032	1.21021	0.55726	2.17172	0.0298771	0.0592157	16.3554	7.05101
ICAM1	366.792	-0.752106	0.103396	-7.27404	3.48902e-13	2.79859e-12	273.218	460.365
ICAM2	479.414	0.842878	0.0992015	8.49663	1.95179e-17	2.18279e-16	615.428	343.4
ICAM3	114.468	-0.883903	0.180383	-4.90014	9.57706e-07	4.16332e-06	80.4562	148.48
ICAM4	61.2805	0.955547	0.247451	3.86156	0.000112664	0.00036833	80.8913	41.6697
ICAM5	56.8771	2.84955	0.31736	8.97892	2.73431e-19	3.44937e-18	99.8277	13.9264
ICE1	1180.52	-0.244935	0.0644425	-3.80083	0.000144211	0.000465055	1080.81	1280.23
ICE2	1198.16	0.075978	0.0597058	1.27254	0.203181	0.304488	1229.71	1166.61
ICK	802.664	-0.56136	0.0712644	-7.87714	3.34967e-15	3.16332e-14	648.525	956.803
ICMT	1070.77	0.707792	0.0644752	10.9777	4.88975e-28	9.97404e-27	1328.41	813.141
ICOS	0	NA	NA	NA	NA	NA	0	0
ICOSLG	42.1085	1.30089	0.295858	4.39699	1.09761e-05	4.15922e-05	59.8928	24.3241
ICT1	183.825	-0.409231	0.141812	-2.88573	0.00390507	0.00966774	157.818	209.832
ID1	6.54821	0.0390185	0.767098	0.050865	0.959433	0.976914	6.64793	6.44848
ID2	109.919	0.72397	0.176928	4.09188	4.27883e-05	0.000148695	136.953	82.8846
ID2-AS1	3.3044	1.18911	1.06763	1.11378	0.265372	0.377759	4.60296	2.00584
ID3	990.209	0.153667	0.0721955	2.12848	0.033297	0.0651683	1042.67	937.75
ID4	915.528	-2.25664	0.0793734	-28.4307	8.45232e-178	3.66493e-175	316.935	1514.12
IDE	462.237	0.0518595	0.0997213	0.520044	0.603033	0.707454	470.434	454.04
IDH1	489.09	0.318595	0.0879978	3.62049	0.000294042	0.000899129	543.018	435.162
IDH1-AS1	5.74888	1.06697	0.80445	1.32634	0.184729	0.282093	7.76777	3.72999
IDH2	3538.29	0.352362	0.0532628	6.61553	3.70215e-11	2.52739e-10	3967.88	3108.7
IDH3A	424.393	0.18527	0.103637	1.78769	0.0738263	0.130288	451.358	397.427
IDH3B	697.508	-0.148908	0.0746749	-1.99408	0.0461434	0.0866674	661.507	733.51
IDH3G	410.628	-0.402317	0.100536	-4.00173	6.28822e-05	0.000212871	353.683	467.573
IDI1	2281.74	0.462939	0.0508831	9.0981	9.19266e-20	1.20473e-18	2644.81	1918.68
IDI2	24.4744	0.620552	0.396823	1.5638	0.117865	0.193584	29.6777	19.2712
IDI2-AS1	272.415	0.595069	0.115558	5.14952	2.6115e-07	1.21014e-06	327.868	216.962
IDNK	24.5325	0.669302	0.374794	1.78579	0.0741339	0.130714	30.1053	18.9598
IDO1	0	NA	NA	NA	NA	NA	0	0
IDO2	0	NA	NA	NA	NA	NA	0	0
IDS	885.795	0.450704	0.0689306	6.53851	6.21331e-11	4.15205e-10	1023.16	748.424
IDUA	79.7432	1.11783	0.215809	5.17972	2.22225e-07	1.03705e-06	109.138	50.3488
IER2	1361.62	0.168142	0.0623548	2.69654	0.00700637	0.0163587	1440.82	1282.42
IER3	86.2698	0.42325	0.217915	1.94227	0.0521046	0.0965612	98.7742	73.7653
IER3IP1	687.781	-0.0640129	0.0766395	-0.835246	0.403579	0.525051	672.473	703.089
IER5	449.589	-0.160703	0.0928672	-1.73046	0.0835479	0.144691	424.5	474.678
IER5L	14.7141	0.243783	0.485862	0.501753	0.615841	0.718868	15.9421	13.4861
IFFO1	308.598	0.200624	0.115109	1.7429	0.0813504	0.141385	330.069	287.126
IFFO2	25.0172	1.97933	0.403994	4.8994	9.6129e-07	4.1777e-06	39.9106	10.1238
IFI16	2970.15	-0.728122	0.0463797	-15.6991	1.53304e-55	8.25015e-54	2236.33	3703.96
IFI27	1.30927	-0.0362291	1.60528	-0.0225687	0.981994	0.989427	1.29559	1.32295
IFI27L1	100.807	0.430131	0.21546	1.99634	0.0458972	0.0862905	115.607	86.007
IFI27L2	134.97	0.295086	0.180192	1.63762	0.101502	0.170642	148.65	121.291
IFI30	603.291	0.423294	0.083326	5.07997	3.77489e-07	1.71264e-06	691.229	515.353
IFI35	124.224	0.517091	0.169231	3.05553	0.0022466	0.00585012	146.274	102.174
IFI44	33.4342	1.85218	0.36363	5.09359	3.51344e-07	1.59928e-06	52.3708	14.4975
IFI44L	1.15296	-0.453143	1.75511	-0.258184	0.796265	0.86106	0.974397	1.33151
IFI6	225.502	0.431975	0.124066	3.48183	0.000498001	0.0014641	258.99	192.014
IFIH1	212.449	-0.446222	0.132876	-3.35817	0.000784595	0.00223103	179.897	245.001
IFIT1	102.462	0.119386	0.180807	0.660296	0.509064	0.62621	106.705	98.2196
IFIT1B	0.82577	-3.19987	2.24734	-1.42384	0.154491	0.243061	0	1.65154
IFIT2	175.981	0.143737	0.14243	1.00918	0.312889	0.430577	184.765	167.197
IFIT3	494.533	-0.334734	0.0932085	-3.59124	0.000329112	0.00099912	437.411	551.656
IFIT5	213.103	-0.328714	0.130625	-2.51647	0.0118538	0.0262196	188.831	237.375
IFITM1	7.95368	-0.410269	0.650851	-0.630357	0.528461	0.643809	6.82318	9.08418
IFITM10	3.48178	-0.183613	1.03021	-0.178228	0.858544	0.902403	3.25929	3.70428
IFITM2	2008.56	-0.356499	0.0561729	-6.34646	2.20323e-10	1.40784e-09	1761.37	2255.76
IFITM3	1.97756	-0.0591793	1.31858	-0.0448812	0.964202	0.979761	1.93052	2.0246
IFITM4P	4.33335	0.632901	0.904106	0.70003	0.483908	0.603844	5.26531	3.40139
IFITM5	0	NA	NA	NA	NA	NA	0	0
IFNA1	0	NA	NA	NA	NA	NA	0	0
IFNA10	0	NA	NA	NA	NA	NA	0	0
IFNA13	0	NA	NA	NA	NA	NA	0	0
IFNA14	0	NA	NA	NA	NA	NA	0	0
IFNA16	0	NA	NA	NA	NA	NA	0	0
IFNA17	0	NA	NA	NA	NA	NA	0	0
IFNA2	0	NA	NA	NA	NA	NA	0	0
IFNA21	0	NA	NA	NA	NA	NA	0	0
IFNA22P	0	NA	NA	NA	NA	NA	0	0
IFNA4	0	NA	NA	NA	NA	NA	0	0
IFNA5	0	NA	NA	NA	NA	NA	0	0
IFNA6	0	NA	NA	NA	NA	NA	0	0
IFNA7	0	NA	NA	NA	NA	NA	0	0
IFNA8	0	NA	NA	NA	NA	NA	0	0
IFNAR1	1400.6	-0.488403	0.062147	-7.85883	3.87743e-15	3.63234e-14	1165.77	1635.43
IFNAR2	431.919	0.383734	0.0954632	4.01971	5.82704e-05	0.00019841	488.964	374.873
IFNB1	0	NA	NA	NA	NA	NA	0	0
IFNE	0	NA	NA	NA	NA	NA	0	0
IFNG	0	NA	NA	NA	NA	NA	0	0
IFNG-AS1	0.168581	-1.00617	4.08047	-0.246581	0.805232	NA	0	0.337163
IFNGR1	565.459	-0.431129	0.0839972	-5.13266	2.8568e-07	1.31777e-06	481.529	649.389
IFNGR2	9.91554	0.744024	0.608561	1.2226	0.221482	0.327094	12.4188	7.41226
IFNK	0	NA	NA	NA	NA	NA	0	0
IFNL1	0.164297	-1.00617	4.08047	-0.246581	0.805232	NA	0	0.328594
IFNL2	0	NA	NA	NA	NA	NA	0	0
IFNL3	0	NA	NA	NA	NA	NA	0	0
IFNL4	0	NA	NA	NA	NA	NA	0	0
IFNLR1	28.1582	0.338171	0.363117	0.931303	0.351697	0.47359	31.488	24.8284
IFNW1	0	NA	NA	NA	NA	NA	0	0
IFRD1	412.941	-0.646196	0.0998731	-6.47017	9.78923e-11	6.44797e-10	321.999	503.884
IFRD2	720.013	0.3012	0.0838041	3.5941	0.000325512	0.000988785	794.748	645.278
IFT122	339.816	-0.214578	0.103015	-2.08298	0.0372528	0.0719548	314.575	365.057
IFT140	582.281	0.363662	0.101524	3.58203	0.000340932	0.00103211	655.184	509.377
IFT172	1.16276	3.63764	1.90063	1.91391	0.0556321	0.102131	2.32552	0
IFT20	147.322	0.0845667	0.153594	0.550585	0.581918	0.689345	151.717	142.928
IFT22	210.308	-0.10773	0.133354	-0.80785	0.419177	0.5408	202.397	218.218
IFT27	143.814	0.652006	0.170799	3.81738	0.000134874	0.000436709	175.66	111.967
IFT43	33.6655	0.488856	0.322717	1.51481	0.12982	0.209959	39.3262	28.0048
IFT46	233.855	-0.218968	0.125051	-1.75103	0.079941	0.139302	216.267	251.442
IFT52	463.451	-0.663178	0.091223	-7.26986	3.5987e-13	2.88504e-12	358.702	568.2
IFT57	106.604	0.451936	0.182939	2.47042	0.0134955	0.0294857	123.146	90.0617
IFT74	92.6032	-0.312907	0.204447	-1.53051	0.125892	0.204553	82.6502	102.556
IFT74-AS1	0	NA	NA	NA	NA	NA	0	0
IFT80	509.905	0.0736863	0.0853358	0.863486	0.38787	0.509815	523.018	496.792
IFT81	279.144	0.28109	0.120114	2.34019	0.019274	0.0403729	306.376	251.912
IFT88	94.563	0.203178	0.189064	1.07465	0.282532	0.3969	101.21	87.9163
IGBP1	959.252	-1.05612	0.0707182	-14.9342	1.97318e-50	9.38713e-49	622.958	1295.55
IGBP1P1	0.672492	1.45405	2.31729	0.627478	0.530346	0.645276	0.99844	0.346543
IGDCC3	0	NA	NA	NA	NA	NA	0	0
IGDCC4	2.28521	1.81868	1.32286	1.37481	0.16919	0.261942	3.55812	1.0123
IGF1	0.346543	-1.93333	3.29843	-0.586135	0.557785	NA	0	0.693086
IGF1R	1047.88	-0.164034	0.0679664	-2.41345	0.0158022	0.0338529	988.58	1107.17
IGF2	0	NA	NA	NA	NA	NA	0	0
IGF2-AS	0	NA	NA	NA	NA	NA	0	0
IGF2BP1	0.173272	-1.00617	4.08047	-0.246581	0.805232	NA	0	0.346543
IGF2BP2	8.56818	-0.914659	0.647525	-1.41255	0.157789	0.247377	5.95578	11.1806
IGF2BP2-AS1	0	NA	NA	NA	NA	NA	0	0
IGF2BP3	846.158	0.038318	0.0712306	0.537942	0.590617	0.697	857.378	834.938
IGF2R	1804.78	-0.0589544	0.052562	-1.12162	0.262025	0.374038	1768.2	1841.36
IGFALS	0.981042	-0.0913323	1.98644	-0.0459779	0.963328	0.979223	0.941217	1.02087
IGFBP1	0	NA	NA	NA	NA	NA	0	0
IGFBP2	16.6236	1.06163	0.46099	2.30294	0.0212825	0.0440932	22.4772	10.77
IGFBP3	0	NA	NA	NA	NA	NA	0	0
IGFBP4	205.323	-0.0642848	0.138681	-0.463545	0.642974	0.742205	200.804	209.842
IGFBP5	0	NA	NA	NA	NA	NA	0	0
IGFBP6	2.33746	0.375031	1.21007	0.309925	0.756618	0.835025	2.64095	2.03398
IGFBP7	22.0887	0.0203716	0.382101	0.0533147	0.957481	0.975479	22.2448	21.9326
IGFBP7-AS1	0	NA	NA	NA	NA	NA	0	0
IGFBPL1	0	NA	NA	NA	NA	NA	0	0
IGFL1	0	NA	NA	NA	NA	NA	0	0
IGFL2	0.337782	1.85076	3.33032	0.555732	0.578394	NA	0.675564	0
IGFL3	0	NA	NA	NA	NA	NA	0	0
IGFL4	1.15277	-1.38905	1.80695	-0.768727	0.442056	0.563278	0.627478	1.67806
IGFLR1	94.4221	0.953334	0.19753	4.82628	1.39107e-06	5.9417e-06	124.585	64.2595
IGFN1	4.2833	0.621869	0.905157	0.687029	0.492065	0.611732	5.18236	3.38425
IGHMBP2	344.981	0.0428176	0.106303	0.40279	0.687103	0.7791	349.927	340.035
IGIP	77.6221	0.00210753	0.213132	0.00988836	0.99211	0.994732	77.7395	77.5047
IGLL1	10518.4	-0.0540458	0.0424293	-1.27378	0.20274	0.303939	10320.9	10715.9
IGLL3P	0.346543	-1.93333	3.29843	-0.586135	0.557785	NA	0	0.693086
IGLL5	57.8047	-0.677984	0.26038	-2.60382	0.00921902	0.0209663	44.472	71.1374
IGLON5	2.35983	-1.35566	1.24893	-1.08546	0.27772	0.391735	1.33622	3.38344
IGSF1	0	NA	NA	NA	NA	NA	0	0
IGSF10	0	NA	NA	NA	NA	NA	0	0
IGSF11	0.173272	-1.00617	4.08047	-0.246581	0.805232	NA	0	0.346543
IGSF11-AS1	0	NA	NA	NA	NA	NA	0	0
IGSF21	0	NA	NA	NA	NA	NA	0	0
IGSF22	7.66031	0.0838194	0.652736	0.128412	0.897823	0.929741	7.88798	7.43264
IGSF23	0.627478	2.76351	2.64191	1.04602	0.29555	NA	1.25496	0
IGSF3	358.365	1.42334	0.104637	13.6027	3.86168e-42	1.37894e-40	522.024	194.706
IGSF5	0	NA	NA	NA	NA	NA	0	0
IGSF6	4.66182	-0.242879	0.850476	-0.28558	0.7752	0.848376	4.28009	5.04355
IGSF8	293.366	0.90894	0.116291	7.81606	5.45027e-15	5.03377e-14	382.913	203.818
IGSF9	0.168891	0.917386	4.08047	0.224823	0.822117	NA	0.337782	0
IGSF9B	0.83191	-0.632984	1.96733	-0.321747	0.747644	0.829101	0.651521	1.0123
IHH	0.325451	-0.0444004	3.17533	-0.0139829	0.988844	NA	0.313739	0.337163
IK	1330.41	-0.622124	0.0579216	-10.7408	6.54739e-27	1.28211e-25	1048.02	1612.8
IKBIP	316.558	0.147152	0.112732	1.30533	0.191781	0.29075	332.694	300.421
IKBKAP	851.559	0.360898	0.0679862	5.3084	1.10594e-07	5.31638e-07	957.473	745.644
IKBKB	586.306	0.284735	0.085169	3.34318	0.000828246	0.00234549	643.745	528.867
IKBKE	156.256	1.05929	0.156162	6.78328	1.17474e-11	8.38563e-11	211.077	101.436
IKBKG	241.608	0.254982	0.120631	2.11374	0.0345377	0.0673102	262.88	220.336
IKZF1	2400.12	0.910105	0.0528644	17.2159	2.0195e-66	1.38054e-64	3133.12	1667.12
IKZF2	1019.91	1.42847	0.0670757	21.2964	1.22638e-100	1.67672e-98	1487.34	552.478
IKZF3	17.4353	2.45271	0.522318	4.69581	2.65553e-06	1.09631e-05	29.507	5.36358
IKZF4	96.4512	-0.672056	0.202226	-3.32329	0.000889637	0.00250346	74.2891	118.613
IKZF5	506.791	-0.431139	0.0852862	-5.0552	4.29938e-07	1.93842e-06	431.675	581.908
IL10	0	NA	NA	NA	NA	NA	0	0
IL10RA	0	NA	NA	NA	NA	NA	0	0
IL10RB	652.341	-0.245188	0.0779991	-3.14347	0.00166955	0.00444666	596.912	707.77
IL10RB-AS1	16.0047	-0.0960793	0.471423	-0.203807	0.838504	0.889621	15.5029	16.5066
IL11	0.507017	-0.953075	2.56799	-0.371136	0.710536	NA	0.330329	0.683706
IL11RA	31.0206	0.535757	0.329695	1.62501	0.104161	0.174225	36.7251	25.3161
IL12A	0.168581	-1.00617	4.08047	-0.246581	0.805232	NA	0	0.337163
IL12A-AS1	0	NA	NA	NA	NA	NA	0	0
IL12B	0	NA	NA	NA	NA	NA	0	0
IL12RB1	32.5206	1.01172	0.325932	3.10407	0.00190877	0.00502994	43.4911	21.5502
IL12RB2	11.8433	2.59413	0.649167	3.9961	6.43945e-05	0.000217796	20.3383	3.34836
IL13	0	NA	NA	NA	NA	NA	0	0
IL13RA1	0.165165	0.917386	4.08047	0.224823	0.822117	NA	0.330329	0
IL13RA2	0	NA	NA	NA	NA	NA	0	0
IL15	0	NA	NA	NA	NA	NA	0	0
IL15RA	34.0277	0.575876	0.329559	1.74741	0.0805657	0.140246	40.696	27.3594
IL16	946.533	-0.793743	0.0696276	-11.3998	4.18922e-30	9.28112e-29	692.367	1200.7
IL17A	0	NA	NA	NA	NA	NA	0	0
IL17B	0	NA	NA	NA	NA	NA	0	0
IL17C	1.31442	0.693603	1.60239	0.432855	0.66512	0.760481	1.62592	1.00292
IL17D	87.2989	0.555012	0.212648	2.61001	0.00905406	0.0206218	103.85	70.7478
IL17F	0.168581	-1.00617	4.08047	-0.246581	0.805232	NA	0	0.337163
IL17RA	550.625	-0.0554861	0.0850327	-0.652527	0.514061	0.630926	539.833	561.416
IL17RB	54.3084	-0.0562952	0.252057	-0.223343	0.823269	0.878926	53.2158	55.4009
IL17RC	120.742	-0.112484	0.165743	-0.678663	0.497351	0.616348	116.029	125.454
IL17RD	0.156869	0.917386	4.08047	0.224823	0.822117	NA	0.313739	0
IL17RE	22.7006	0.714158	0.398752	1.79098	0.0732961	0.129493	28.2304	17.1708
IL17REL	0.156869	0.917386	4.08047	0.224823	0.822117	NA	0.313739	0
IL18	0.338436	-0.0444006	3.1334	-0.0141701	0.988694	NA	0.330329	0.346543
IL18BP	134.632	-0.0499295	0.162255	-0.307722	0.758294	0.836389	132.36	136.905
IL18R1	0	NA	NA	NA	NA	NA	0	0
IL18RAP	0	NA	NA	NA	NA	NA	0	0
IL19	0	NA	NA	NA	NA	NA	0	0
IL1A	0	NA	NA	NA	NA	NA	0	0
IL1B	103.379	2.67495	0.229122	11.6748	1.71505e-31	4.04155e-30	178.787	27.9713
IL1F10	0	NA	NA	NA	NA	NA	0	0
IL1R1	0	NA	NA	NA	NA	NA	0	0
IL1R2	0	NA	NA	NA	NA	NA	0	0
IL1RAP	119.609	0.100212	0.178328	0.561955	0.574147	0.682482	123.876	115.343
IL1RAPL1	0	NA	NA	NA	NA	NA	0	0
IL1RAPL2	0	NA	NA	NA	NA	NA	0	0
IL1RL1	0.168891	0.917386	4.08047	0.224823	0.822117	NA	0.337782	0
IL1RL2	0	NA	NA	NA	NA	NA	0	0
IL1RN	0	NA	NA	NA	NA	NA	0	0
IL2	0	NA	NA	NA	NA	NA	0	0
IL20	0	NA	NA	NA	NA	NA	0	0
IL20RA	0	NA	NA	NA	NA	NA	0	0
IL20RB	3.1379	0.399172	1.04713	0.381204	0.703052	0.793272	3.55812	2.71769
IL21	0	NA	NA	NA	NA	NA	0	0
IL21-AS1	0	NA	NA	NA	NA	NA	0	0
IL21R	288.526	-0.203112	0.114053	-1.78086	0.0749359	0.131914	268.12	308.932
IL21R-AS1	122.805	-0.16093	0.167902	-0.95848	0.337821	0.458607	115.999	129.611
IL22	0	NA	NA	NA	NA	NA	0	0
IL22RA1	0	NA	NA	NA	NA	NA	0	0
IL22RA2	0	NA	NA	NA	NA	NA	0	0
IL23A	24.5509	-0.834716	0.387501	-2.1541	0.0312325	0.0615484	17.612	31.4898
IL23R	0.165165	0.917386	4.08047	0.224823	0.822117	NA	0.330329	0
IL24	2.84042	-1.74594	1.17174	-1.49004	0.136213	0.218817	1.30304	4.37779
IL25	0	NA	NA	NA	NA	NA	0	0
IL26	0	NA	NA	NA	NA	NA	0	0
IL27	0	NA	NA	NA	NA	NA	0	0
IL27RA	71.243	0.166313	0.218329	0.761753	0.446207	0.567469	75.3791	67.1069
IL2RA	0.67097	1.471	2.46587	0.596545	0.550811	0.6611	1.01335	0.328594
IL2RB	10.4267	0.00202055	0.565711	0.00357171	0.99715	0.998139	10.4368	10.4165
IL2RG	1084.07	0.911996	0.07261	12.5602	3.49432e-36	9.98677e-35	1415.68	752.464
IL3	0	NA	NA	NA	NA	NA	0	0
IL31	0.168891	0.917386	4.08047	0.224823	0.822117	NA	0.337782	0
IL31RA	0	NA	NA	NA	NA	NA	0	0
IL32	0.639499	2.78704	2.4357	1.14424	0.252522	NA	1.279	0
IL33	0	NA	NA	NA	NA	NA	0	0
IL34	0	NA	NA	NA	NA	NA	0	0
IL36A	0.848835	1.88697	2.29175	0.823375	0.410295	0.531691	1.35113	0.346543
IL36B	0.173272	-1.00617	4.08047	-0.246581	0.805232	NA	0	0.346543
IL36G	0.506673	2.43606	2.85381	0.85362	0.393316	NA	1.01335	0
IL36RN	0	NA	NA	NA	NA	NA	0	0
IL37	1.83429	3.193	1.67584	1.90531	0.0567401	0.103858	3.33142	0.337163
IL3RA	15.8638	0.188375	0.480535	0.392012	0.69505	0.785704	16.8741	14.8535
IL4	0	NA	NA	NA	NA	NA	0	0
IL4I1	14.8009	1.67178	0.537299	3.11145	0.0018617	0.00491359	22.5361	7.06571
IL4R	388.897	0.534751	0.101739	5.2561	1.47143e-07	6.98044e-07	460.143	317.651
IL5	0	NA	NA	NA	NA	NA	0	0
IL5RA	0	NA	NA	NA	NA	NA	0	0
IL6	0	NA	NA	NA	NA	NA	0	0
IL6R	1.47903	0.968065	1.52447	0.635019	0.525416	0.641489	1.9637	0.994351
IL6ST	317.253	0.836144	0.109353	7.64631	2.06827e-14	1.82065e-13	406.784	227.722
IL7	0	NA	NA	NA	NA	NA	0	0
IL7R	3606.67	1.3725	0.0434369	31.5975	3.99798e-219	2.63797e-216	5203.9	2009.45
IL9	0	NA	NA	NA	NA	NA	0	0
IL9R	17.0445	2.89227	0.561036	5.15524	2.53311e-07	1.17489e-06	30.0407	4.04839
ILDR1	0.494651	2.40715	2.66449	0.90342	0.366303	NA	0.989302	0
ILDR2	33.273	0.316519	0.314356	1.00688	0.313993	0.431783	36.9153	29.6306
ILF2	2857.06	-0.415358	0.0478192	-8.68601	3.75389e-18	4.4265e-17	2448.17	3265.95
ILF3	7191.41	0.197231	0.0402754	4.89706	9.72829e-07	4.22422e-06	7682.21	6700.61
ILF3-AS1	246.04	0.306595	0.120593	2.5424	0.0110093	0.0245053	272.064	220.017
ILK	769.367	-0.273757	0.0771421	-3.54873	0.000387092	0.00116074	696.44	842.293
ILKAP	313.456	-0.0462739	0.106547	-0.434304	0.664067	0.759678	308.432	318.48
ILVBL	480.359	-0.0504556	0.0919081	-0.548979	0.58302	0.69038	471.985	488.734
IMMP1L	120.001	0.0223313	0.16674	0.133929	0.893459	0.926613	120.907	119.095
IMMP2L	73.5566	-0.208535	0.213152	-0.978336	0.327908	0.44719	68.2349	78.8782
IMMT	1830.56	-0.338779	0.0560009	-6.04953	1.45272e-09	8.54183e-09	1616.63	2044.48
IMP3	769.982	0.140181	0.0745445	1.88051	0.0600392	0.109081	807.155	732.809
IMP4	457.066	-0.0426442	0.0951284	-0.44828	0.653951	0.751162	450.316	463.815
IMPA1	670.567	-0.5158	0.080851	-6.37964	1.7751e-10	1.14536e-09	551.974	789.16
IMPA2	202.176	1.77607	0.14262	12.4532	1.34318e-35	3.76091e-34	313	91.352
IMPACT	0	NA	NA	NA	NA	NA	0	0
IMPAD1	1680.06	-0.472013	0.0555661	-8.49463	1.9857e-17	2.21744e-16	1407.78	1952.34
IMPDH1	880.338	0.101247	0.0691547	1.46406	0.143178	0.228348	911.004	849.673
IMPDH2	3055.77	-0.69925	0.0496115	-14.0945	4.10534e-45	1.65699e-43	2329.5	3782.05
IMPG1	0	NA	NA	NA	NA	NA	0	0
IMPG2	11.8817	-1.01377	0.546252	-1.85586	0.063473	0.114443	7.87716	15.8862
INA	225.065	-0.294129	0.126859	-2.31854	0.0204198	0.0424974	202.212	247.917
INADL	318.551	-0.164	0.11241	-1.45894	0.144581	0.230068	300.441	336.661
INAFM1	69.6739	0.731888	0.22804	3.20946	0.00132982	0.00361091	86.9324	52.4154
INAFM2	457.831	-0.366746	0.0904322	-4.05548	5.00306e-05	0.000171896	399.886	515.776
INCA1	62.7775	0.765938	0.238337	3.21368	0.00131046	0.00356471	79.0735	46.4814
INCENP	2130	0.261095	0.0532444	4.9037	9.40488e-07	4.09316e-06	2322.22	1937.79
INE1	17.0349	0.829674	0.514115	1.61379	0.106573	0.177633	21.7856	12.2842
INE2	7.1405	0.298696	0.678436	0.440272	0.65974	0.75581	7.88798	6.39301
INF2	526.279	0.993947	0.0900178	11.0417	2.40497e-28	4.93214e-27	700.588	351.97
ING1	659.993	-0.34575	0.0786	-4.39885	1.08824e-05	4.12774e-05	581.289	738.697
ING2	212.398	0.235012	0.129612	1.8132	0.0698016	0.12423	229.748	195.048
ING3	370.975	-0.500302	0.107544	-4.65205	3.28657e-06	1.34186e-05	307.345	434.605
ING4	296.64	0.360707	0.115565	3.12126	0.00180079	0.00476519	333.477	259.803
ING5	334.664	0.172873	0.107505	1.60805	0.107824	0.179403	354.581	314.748
INGX	0	NA	NA	NA	NA	NA	0	0
INHA	0	NA	NA	NA	NA	NA	0	0
INHBA	0.168891	0.917386	4.08047	0.224823	0.822117	NA	0.337782	0
INHBA-AS1	0	NA	NA	NA	NA	NA	0	0
INHBB	0.346543	-1.93333	3.29843	-0.586135	0.557785	NA	0	0.693086
INHBC	10.3264	1.053	0.594749	1.7705	0.0766443	0.13438	13.9303	6.72242
INHBE	13.242	0.250621	0.509925	0.491485	0.623083	0.724646	14.4082	12.0758
INIP	190.509	0.337258	0.141162	2.38915	0.0168873	0.0358989	212.738	168.28
INMT	0	NA	NA	NA	NA	NA	0	0
INMT-FAM188B	0	NA	NA	NA	NA	NA	0	0
INO80	999.802	-0.54792	0.0651801	-8.40625	4.23315e-17	4.60848e-16	812.329	1187.28
INO80B	1.32351	0.666967	1.67088	0.399172	0.689766	0.781478	1.61678	1.03025
INO80B-WBP1	0	NA	NA	NA	NA	NA	0	0
INO80C	350.466	-0.436852	0.101699	-4.29552	1.74281e-05	6.43996e-05	297.763	403.169
INO80D	411.363	-0.110662	0.0975017	-1.13498	0.256385	0.367517	395.721	427.006
INO80E	668.268	0.299009	0.0785476	3.80672	0.000140822	0.000454803	737.148	599.388
INPP1	31.3985	-1.09929	0.344724	-3.1889	0.00142813	0.00385235	20.0096	42.7873
INPP4A	610.091	0.7364	0.0878977	8.37792	5.38697e-17	5.80218e-16	762.751	457.43
INPP4B	0	NA	NA	NA	NA	NA	0	0
INPP5A	133.951	0.289028	0.165599	1.74535	0.0809243	0.14079	147.311	120.591
INPP5B	861.203	0.0552622	0.0777338	0.710916	0.477136	0.597099	877.719	844.687
INPP5D	2412.31	0.578191	0.0482749	11.9771	4.68611e-33	1.18557e-31	2889.44	1935.17
INPP5E	266.744	0.970178	0.120063	8.08054	6.44798e-16	6.42512e-15	353.17	180.318
INPP5F	112.894	0.585737	0.180141	3.25156	0.00114776	0.00316065	135.506	90.2826
INPP5J	1.49307	-2.92995	1.74374	-1.68027	0.0929043	0.158524	0.313739	2.67241
INPP5K	296.836	-0.136477	0.115024	-1.1865	0.235423	0.343207	282.647	311.025
INPPL1	2101.58	0.108347	0.0549013	1.97349	0.0484403	0.0904833	2180.51	2022.65
INS	0	NA	NA	NA	NA	NA	0	0
INS-IGF2	0	NA	NA	NA	NA	NA	0	0
INSC	5.4429	1.1495	0.806536	1.42523	0.15409	0.242623	7.49297	3.39282
INSIG1	4520.86	0.152046	0.0385933	3.93969	8.15872e-05	0.000271409	4758.87	4282.84
INSIG2	601.34	-0.676747	0.0831148	-8.14232	3.87777e-16	3.9285e-15	462.791	739.89
INSL3	2.14757	0.155632	1.29405	0.120268	0.904271	0.934442	2.2534	2.04174
INSL4	0	NA	NA	NA	NA	NA	0	0
INSL5	0	NA	NA	NA	NA	NA	0	0
INSL6	0	NA	NA	NA	NA	NA	0	0
INSM1	0	NA	NA	NA	NA	NA	0	0
INSM2	2.59939	0.694309	1.21769	0.570188	0.56855	0.677581	3.21866	1.98013
INSR	1731.92	0.223798	0.0540536	4.14029	3.46864e-05	0.000122476	1866.16	1597.67
INSRR	0	NA	NA	NA	NA	NA	0	0
INTS1	2417.07	0.230223	0.0626497	3.67477	0.000238062	0.000738821	2609.45	2224.69
INTS10	1099.3	-0.398547	0.0608341	-6.55137	5.70118e-11	3.82668e-10	948.429	1250.17
INTS12	279.013	-0.434715	0.114507	-3.7964	0.000146811	0.000472936	237.389	320.637
INTS2	652.996	0.176126	0.0856743	2.05576	0.0398059	0.0761687	692.829	613.163
INTS3	782.215	0.2132	0.0803507	2.65337	0.00796925	0.0183801	840.055	724.376
INTS4	389.286	-0.437421	0.097033	-4.50796	6.54539e-06	2.57339e-05	330.705	447.867
INTS4P2	8.7491	0.239825	0.647814	0.370206	0.711229	0.799705	9.49731	8.0009
INTS5	631.909	-0.121126	0.0798135	-1.51761	0.129113	0.209028	605.244	658.574
INTS6	749.448	-0.59763	0.0756745	-7.89737	2.84855e-15	2.70016e-14	596.356	902.541
INTS6-AS1	12.569	0.419998	0.526372	0.797911	0.424922	0.546471	14.4032	10.7349
INTS7	581.44	-0.348339	0.0883781	-3.94146	8.09861e-05	0.000269527	511.41	651.47
INTS8	856.821	-0.289258	0.0760715	-3.80246	0.000143269	0.000462312	771.485	942.158
INTS9	358.825	0.102028	0.102304	0.997306	0.318616	0.437071	371.424	346.225
INTU	2.17054	-4.59112	1.63041	-2.81593	0.00486358	0.0117993	0	4.34108
INVS	279.209	-0.0848492	0.113328	-0.748707	0.454034	0.575304	271.066	287.352
IP6K1	757.446	-0.625484	0.0732092	-8.5438	1.29877e-17	1.47421e-16	595.711	919.18
IP6K2	928.672	-0.253787	0.0704647	-3.60162	0.000316239	0.000962351	846.998	1010.35
IP6K3	0.495494	2.40983	2.87584	0.837958	0.402054	NA	0.990988	0
IPCEF1	556.624	0.0379356	0.0851782	0.445368	0.656054	0.752667	563.77	549.478
IPMK	626.102	-0.86959	0.0822934	-10.567	4.24045e-26	7.82884e-25	443.087	809.116
IPO11	227.317	-0.037151	0.125497	-0.296031	0.767206	0.8425	224.35	230.285
IPO11-LRRC70	0	NA	NA	NA	NA	NA	0	0
IPO13	358.014	0.0910092	0.105374	0.863675	0.387766	0.509766	369.405	346.623
IPO4	526.314	-0.256701	0.0851057	-3.01627	0.00255907	0.00658023	479.62	573.008
IPO5	3055.16	-0.422648	0.0504159	-8.38323	5.14937e-17	5.56205e-16	2610.82	3499.49
IPO5P1	229.191	0.528532	0.132091	4.00127	6.3004e-05	0.000213236	270.584	187.798
IPO7	3255.83	-1.03754	0.0473627	-21.9062	2.26787e-106	3.44171e-104	2133.12	4378.55
IPO8	1286.34	-0.197944	0.0625571	-3.16421	0.00155503	0.00416653	1198.24	1374.44
IPO9	1384.16	0.2289	0.0563455	4.06243	4.85652e-05	0.000167126	1493.78	1274.54
IPO9-AS1	264.354	-0.760098	0.120363	-6.31506	2.70056e-10	1.70908e-09	196.271	332.437
IPP	73.2882	0.696156	0.220148	3.16222	0.0015657	0.00419289	90.5994	55.9769
IPPK	365.391	0.128117	0.107977	1.18652	0.235416	0.343207	381.731	349.051
IPW	138.517	0.215148	0.177245	1.21385	0.224805	0.331003	148.892	128.142
IQCA1	0	NA	NA	NA	NA	NA	0	0
IQCA1L	0.168891	0.917386	4.08047	0.224823	0.822117	NA	0.337782	0
IQCB1	748.216	-0.0909694	0.0743348	-1.22378	0.221035	0.326688	724.703	771.73
IQCC	105.405	0.561527	0.201175	2.79123	0.00525076	0.0126245	125.686	85.1242
IQCD	1.84849	-2.21989	1.51843	-1.46196	0.143752	0.229013	0.651521	3.04547
IQCE	152.497	0.206895	0.153027	1.35202	0.17637	0.271487	163.421	141.573
IQCF1	0.168891	0.917386	4.08047	0.224823	0.822117	NA	0.337782	0
IQCF2	0	NA	NA	NA	NA	NA	0	0
IQCF3	0	NA	NA	NA	NA	NA	0	0
IQCF4	0	NA	NA	NA	NA	NA	0	0
IQCF5	0	NA	NA	NA	NA	NA	0	0
IQCF5-AS1	0	NA	NA	NA	NA	NA	0	0
IQCF6	0	NA	NA	NA	NA	NA	0	0
IQCG	57.3474	0.129201	0.245542	0.526188	0.598758	0.703963	59.8854	54.8094
IQCH	17.8701	0.559686	0.449567	1.24494	0.213152	0.31672	21.3276	14.4127
IQCH-AS1	145.971	-0.289232	0.153869	-1.87973	0.0601451	0.109247	131.363	160.579
IQCJ	0	NA	NA	NA	NA	NA	0	0
IQCJ-SCHIP1	0	NA	NA	NA	NA	NA	0	0
IQCJ-SCHIP1-AS1	0	NA	NA	NA	NA	NA	0	0
IQCK	193.5	-1.25232	0.138086	-9.06915	1.19951e-19	1.5639e-18	114.396	272.605
IQGAP1	4084.97	-0.0251927	0.0411149	-0.612737	0.54005	0.652376	4049.25	4120.68
IQGAP2	526.048	-0.198464	0.0874824	-2.26861	0.0232919	0.0477414	489.968	562.128
IQGAP3	613.227	0.65485	0.0925072	7.07891	1.45292e-12	1.11869e-11	750.026	476.428
IQSEC1	1465.16	0.29764	0.0561944	5.29662	1.17966e-07	5.65282e-07	1615.92	1314.4
IQSEC2	36.2839	0.927766	0.311518	2.97821	0.0028994	0.00736546	47.5702	24.9977
IQSEC3	0.346543	-1.93333	3.29843	-0.586135	0.557785	NA	0	0.693086
IQUB	3.29446	3.14238	1.34499	2.33637	0.0194722	0.0407319	5.93173	0.657188
IRAIN	72.3767	-0.110717	0.228455	-0.484635	0.627935	0.728861	69.7027	75.0507
IRAK1	2241.66	-0.0958469	0.0491519	-1.95001	0.0511747	0.0949655	2166.94	2316.38
IRAK1BP1	65.5854	-0.931691	0.229255	-4.06399	4.82415e-05	0.000166125	45.0987	86.072
IRAK2	2.17171	-1.81746	1.43322	-1.2681	0.204763	0.306337	0.941217	3.4022
IRAK3	0	NA	NA	NA	NA	NA	0	0
IRAK4	466.724	-0.0922598	0.0913296	-1.01018	0.312407	0.429961	451.868	481.579
IREB2	2082.76	-0.345116	0.0503102	-6.85977	6.89717e-12	5.0106e-11	1835.11	2330.42
IRF1	717.06	-0.0198955	0.0729544	-0.272711	0.785076	0.85444	712.042	722.077
IRF2	903.008	0.0818412	0.0725195	1.12854	0.259091	0.370591	928.554	877.461
IRF2BP1	658.49	-0.356836	0.0848542	-4.20529	2.60748e-05	9.40603e-05	577.423	739.556
IRF2BP2	4230.01	-0.546028	0.0416909	-13.0971	3.42192e-39	1.09559e-37	3439.38	5020.65
IRF2BPL	828.73	-0.59567	0.0690003	-8.63286	5.98366e-18	6.95847e-17	659.967	997.493
IRF3	656.602	0.329568	0.0784008	4.20363	2.62668e-05	9.46627e-05	731.267	581.937
IRF4	3386.01	-0.248555	0.0452115	-5.49761	3.84979e-08	1.94166e-07	3095.07	3676.95
IRF5	12.8214	2.72222	0.622957	4.36984	1.2434e-05	4.68465e-05	22.2688	3.37406
IRF6	0.490925	2.39862	2.51116	0.955184	0.339484	NA	0.98185	0
IRF7	296.553	-0.755404	0.112739	-6.70044	2.0779e-11	1.44917e-10	220.658	372.448
IRF8	106.346	2.17816	0.209394	10.4022	2.42304e-25	4.31598e-24	174.144	38.5469
IRF9	110.757	0.0771931	0.185265	0.416664	0.676925	0.770379	113.743	107.772
IRG1	0	NA	NA	NA	NA	NA	0	0
IRGC	0.330329	1.82477	3.35857	0.543318	0.586911	NA	0.660659	0
IRGM	8.72462	1.5753	0.653412	2.41089	0.0159137	0.0340532	13.0629	4.38636
IRGQ	233.645	-0.380745	0.124613	-3.05543	0.0022474	0.00585119	203.04	264.25
IRS1	446.107	-0.164117	0.0910746	-1.802	0.0715447	0.12693	420.866	471.349
IRS2	677.427	-0.837313	0.0809882	-10.3387	4.70846e-25	8.24171e-24	486.241	868.613
IRS4	0	NA	NA	NA	NA	NA	0	0
IRX1	1107.15	-1.07277	0.0688437	-15.5826	9.55597e-55	5.00074e-53	713.115	1501.18
IRX2	0.173272	-1.00617	4.08047	-0.246581	0.805232	NA	0	0.346543
IRX3	50.2383	-1.60623	0.279757	-5.7415	9.38409e-09	5.06087e-08	24.8227	75.6539
IRX4	0	NA	NA	NA	NA	NA	0	0
IRX5	35.1091	0.647022	0.313786	2.06198	0.0392095	0.0751697	42.8338	27.3843
IRX6	0	NA	NA	NA	NA	NA	0	0
ISCA1	387.862	-0.390776	0.0963343	-4.05646	4.98222e-05	0.000171219	335.739	439.986
ISCA2	286.846	0.181001	0.116116	1.55879	0.119047	0.195229	304.76	268.932
ISCU	401.159	0.0547438	0.0936029	0.584852	0.558647	0.668773	408.803	393.515
ISG15	99.1492	0.115294	0.199043	0.579242	0.562426	0.67213	103.13	95.1682
ISG20	138.918	0.100101	0.16271	0.615213	0.538414	0.651385	143.634	134.202
ISG20L2	618.669	0.065795	0.0797862	0.824641	0.409575	0.53094	632.857	604.481
ISL1	0	NA	NA	NA	NA	NA	0	0
ISL2	8.54711	3.98397	0.98554	4.04242	5.29013e-05	0.000181267	16.064	1.03025
ISLR	0	NA	NA	NA	NA	NA	0	0
ISLR2	1.44755	1.74322	1.71445	1.01678	0.309258	0.426543	2.22935	0.665757
ISM1	734.546	0.951096	0.0793994	11.9786	4.59798e-33	1.16687e-31	968.258	500.834
ISM1-AS1	0.65609	2.81626	2.26888	1.24126	0.214511	NA	1.31218	0
ISM2	3.64859	-0.304995	0.955209	-0.319297	0.749501	0.830493	3.26674	4.03044
ISOC1	285.706	0.000235061	0.112209	0.00209485	0.998329	0.998987	285.612	285.8
ISOC2	263.375	0.360345	0.122121	2.95073	0.00317026	0.00798405	296.009	230.74
ISPD	0	NA	NA	NA	NA	NA	0	0
ISPD-AS1	0	NA	NA	NA	NA	NA	0	0
IST1	2097.57	-0.341762	0.0519895	-6.57367	4.90907e-11	3.31701e-10	1850.05	2345.1
ISX	0	NA	NA	NA	NA	NA	0	0
ISY1	287.866	-0.21746	0.111023	-1.95869	0.0501487	0.0932325	266.145	309.588
ISY1-RAB43	0	NA	NA	NA	NA	NA	0	0
ISYNA1	56.7159	0.104166	0.259455	0.40148	0.688066	0.779959	58.816	54.6157
ITCH	918.949	-0.348016	0.0726279	-4.79176	1.65322e-06	6.99061e-06	808.922	1028.98
ITFG1	502.586	-0.202978	0.0894752	-2.26854	0.0232963	0.0477441	467.302	537.869
ITFG1-AS1	77.9955	-0.0796302	0.209996	-0.379198	0.70454	0.794377	75.8796	80.1114
ITFG2	144.611	-0.378373	0.15893	-2.38076	0.0172772	0.0366557	125.651	163.571
ITFG3	613.011	0.0623084	0.0792244	0.786479	0.431587	0.553096	626.153	599.868
ITGA1	0	NA	NA	NA	NA	NA	0	0
ITGA10	7.06087	1.32479	0.718591	1.84359	0.0652426	0.11723	10.0991	4.02268
ITGA11	23.7692	-0.766742	0.387363	-1.97939	0.0477722	0.0893616	17.5846	29.9539
ITGA2	1.47629	1.75731	1.61049	1.09116	0.275202	0.388725	2.27744	0.675137
ITGA2B	35.9263	0.96297	0.321889	2.99162	0.00277499	0.0070743	47.4608	24.3919
ITGA3	14.8476	-1.74707	0.521197	-3.35203	0.000802222	0.00227731	6.77678	22.9184
ITGA4	2280.58	0.301243	0.0469765	6.41264	1.43025e-10	9.29969e-10	2517.81	2043.35
ITGA5	1828.81	-0.485119	0.0546219	-8.88139	6.60299e-19	8.13368e-18	1523.97	2133.66
ITGA6	758.582	-0.847618	0.0776561	-10.915	9.77076e-28	1.97182e-26	541.914	975.25
ITGA7	15.8899	0.074222	0.460842	0.161057	0.872048	0.911509	16.2948	15.485
ITGA8	0	NA	NA	NA	NA	NA	0	0
ITGA9	0.654354	-0.0250109	2.35106	-0.0106381	0.991512	NA	0.651521	0.657188
ITGA9-AS1	0.821254	3.13979	2.11727	1.48294	0.13809	0.221275	1.64251	0
ITGAD	0	NA	NA	NA	NA	NA	0	0
ITGAE	186.98	0.375186	0.13927	2.69395	0.00706108	0.01647	211.129	162.831
ITGAL	8.5459	4.60345	1.14939	4.00512	6.1987e-05	0.000210075	16.4167	0.675137
ITGAM	2.11988	1.65991	1.45524	1.14064	0.254019	0.36478	3.20952	1.03025
ITGAV	170.606	-0.0408877	0.141873	-0.288199	0.773194	0.846746	168.231	172.982
ITGAX	0	NA	NA	NA	NA	NA	0	0
ITGB1	1712.53	0.081708	0.0527828	1.54801	0.121621	0.198678	1761.16	1663.9
ITGB1BP1	427.954	0.0569196	0.0923968	0.616034	0.537872	0.651144	436.287	419.622
ITGB1BP2	13.5505	1.22386	0.524777	2.33215	0.0196928	0.0411366	18.9581	8.14286
ITGB2	1528.71	-0.0193838	0.0621164	-0.312056	0.754998	0.834147	1518.1	1539.33
ITGB2-AS1	16.6809	1.26546	0.462928	2.73359	0.00626477	0.0148021	23.5495	9.81235
ITGB3	8.32134	2.16756	0.764896	2.8338	0.00459986	0.0112141	13.6074	3.03528
ITGB3BP	416.436	0.107076	0.0955558	1.12056	0.262477	0.374516	431.796	401.077
ITGB4	27.7603	0.460379	0.362057	1.27157	0.203527	0.304939	32.1395	23.3812
ITGB5	1.97902	0.951831	1.32872	0.716354	0.473773	0.59387	2.60777	1.35027
ITGB6	0	NA	NA	NA	NA	NA	0	0
ITGB7	16.23	1.75383	0.557972	3.14322	0.00167099	0.00444972	25.022	7.43796
ITGB8	0	NA	NA	NA	NA	NA	0	0
ITGBL1	0	NA	NA	NA	NA	NA	0	0
ITIH1	0.165165	0.917386	4.08047	0.224823	0.822117	NA	0.330329	0
ITIH2	0.663019	-1.52541	2.2217	-0.686598	0.492336	0.611732	0.313739	1.0123
ITIH3	64.753	-0.790043	0.23164	-3.41065	0.000648082	0.00187196	47.4534	82.0526
ITIH4	31.45	0.591957	0.347412	1.70391	0.0883986	0.151706	37.8032	25.0968
ITIH4-AS1	3.47611	2.04046	1.1033	1.84942	0.0643973	0.115862	5.58481	1.36741
ITIH5	0.168891	0.917386	4.08047	0.224823	0.822117	NA	0.337782	0
ITIH6	0	NA	NA	NA	NA	NA	0	0
ITK	0.337782	1.85076	3.33032	0.555732	0.578394	NA	0.675564	0
ITLN1	0.313739	1.76428	3.42504	0.515112	0.606475	NA	0.627478	0
ITLN2	0	NA	NA	NA	NA	NA	0	0
ITM2A	173.273	3.2138	0.189187	16.9874	1.01754e-64	6.77288e-63	312.844	33.7018
ITM2B	3321.81	-0.328292	0.0480441	-6.83315	8.30726e-12	5.99481e-11	2945.43	3698.18
ITM2C	1360.08	-0.0604183	0.0656614	-0.920148	0.357495	0.47978	1331.48	1388.68
ITPA	241.632	0.110903	0.135178	0.820423	0.411975	0.53355	250.731	232.532
ITPK1	455.24	0.0315522	0.0935971	0.337106	0.736037	0.819282	460.102	450.377
ITPK1-AS1	0.165165	0.917386	4.08047	0.224823	0.822117	NA	0.330329	0
ITPKA	21.8744	1.9242	0.437768	4.39546	1.10536e-05	4.18537e-05	34.6023	9.1466
ITPKB	323.034	0.458017	0.105843	4.32733	1.50929e-05	5.62915e-05	373.842	272.226
ITPKB-IT1	0	NA	NA	NA	NA	NA	0	0
ITPKC	79.6906	0.128652	0.204942	0.627751	0.530167	0.645162	83.23	76.1511
ITPR1	369.644	0.0348717	0.108058	0.322712	0.746914	0.828703	374.302	364.986
ITPR1-AS1	5.30086	-0.220727	0.789401	-0.279613	0.779775	0.851636	4.9018	5.69993
ITPR2	409.605	0.372694	0.100041	3.7254	0.000195002	0.000614739	462.386	356.823
ITPR3	834.78	0.60879	0.0725297	8.39366	4.71221e-17	5.11168e-16	1008.49	661.065
ITPRIP	405.445	0.260298	0.0972537	2.67648	0.00744001	0.0172777	441.968	368.923
ITPRIPL1	210.454	0.549214	0.13798	3.9804	6.87992e-05	0.000231456	249.939	170.968
ITPRIPL2	0	NA	NA	NA	NA	NA	0	0
ITSN1	415.495	-0.22058	0.0994271	-2.21851	0.0265202	0.0533075	383.813	447.178
ITSN2	782.213	-0.330979	0.0763066	-4.3375	1.44115e-05	5.38959e-05	693.196	871.229
IVD	863.224	0.246124	0.0677318	3.63381	0.000279267	0.000856539	936.669	789.779
IVL	0	NA	NA	NA	NA	NA	0	0
IVNS1ABP	1621.65	0.0653261	0.0559529	1.16752	0.243001	0.351687	1658.59	1584.72
IWS1	719.34	-0.10979	0.0758087	-1.44825	0.147548	0.233906	692.091	746.588
IYD	0	NA	NA	NA	NA	NA	0	0
IZUMO1	4.50041	-0.154073	0.863372	-0.178455	0.858366	0.902304	4.25773	4.7431
IZUMO1R	0	NA	NA	NA	NA	NA	0	0
IZUMO2	0	NA	NA	NA	NA	NA	0	0
IZUMO3	0	NA	NA	NA	NA	NA	0	0
IZUMO4	8.87354	1.92382	0.685953	2.8046	0.00503792	0.0121764	14.0522	3.6949
JADE1	883.945	-0.196007	0.0695828	-2.81689	0.00484911	0.0117706	824.094	943.797
JADE2	564.703	0.649166	0.0843131	7.69947	1.3663e-14	1.22186e-13	689.561	439.845
JADE3	645.348	-0.453586	0.0772882	-5.86876	4.39073e-09	2.4579e-08	544.818	745.879
JAG1	6.98978	-0.0326617	0.701303	-0.0465729	0.962854	0.978981	6.93017	7.04939
JAG2	68.2005	1.58724	0.237473	6.68387	2.3272e-11	1.61415e-10	102.345	34.0561
JAGN1	360.233	-0.454992	0.101568	-4.47969	7.47511e-06	2.90952e-05	303.816	416.65
JAK1	2597.46	-0.420322	0.050731	-8.28531	1.17806e-16	1.24328e-15	2221.93	2973
JAK2	264.959	0.0364949	0.120639	0.302514	0.76226	0.838995	268.386	261.532
JAK3	605.028	0.0985692	0.0831534	1.18539	0.235863	0.343716	625.84	584.216
JAKMIP1	0	NA	NA	NA	NA	NA	0	0
JAKMIP2	0	NA	NA	NA	NA	NA	0	0
JAKMIP2-AS1	0	NA	NA	NA	NA	NA	0	0
JAKMIP3	1.50381	-0.380069	1.56264	-0.243223	0.807833	0.868187	1.30304	1.70457
JAM2	1.48312	0.266847	1.51556	0.176072	0.860237	0.90302	1.61678	1.34946
JAM3	6.95369	-0.0422333	0.687178	-0.0614591	0.950994	0.971347	6.85636	7.05101
JARID2	1951.99	0.386052	0.0500413	7.71467	1.21299e-14	1.08925e-13	2211.71	1692.27
JARID2-AS1	2.80975	0.840737	1.13276	0.742201	0.457966	0.578885	3.61366	2.00584
JAZF1	2.30916	0.791867	1.23721	0.64004	0.522147	0.638731	2.92151	1.69682
JAZF1-AS1	0	NA	NA	NA	NA	NA	0	0
JCHAIN	38.5053	4.98214	0.600352	8.29871	1.05252e-16	1.11388e-15	74.648	2.36257
JDP2	433.822	-0.296267	0.091364	-3.24272	0.00118396	0.00325033	389.45	478.194
JHDM1D-AS1	50.2191	0.751169	0.268584	2.79677	0.0051616	0.0124436	63.0565	37.3817
JKAMP	428.842	0.15459	0.0939276	1.64584	0.0997968	0.168298	451.923	405.761
JMJD1C	1445.01	-0.290777	0.0624773	-4.65413	3.25359e-06	1.32973e-05	1300.19	1589.83
JMJD1C-AS1	12.4054	1.14573	0.566127	2.0238	0.0429906	0.0814427	17.1213	7.68944
JMJD4	254.766	0.657763	0.117525	5.59678	2.18368e-08	1.13066e-07	311.825	197.706
JMJD6	600.883	-0.599099	0.0818495	-7.31952	2.48851e-13	2.01668e-12	477.687	724.079
JMJD7	33.2892	0.677513	0.330221	2.05169	0.0401995	0.0768445	40.9235	25.6549
JMJD7-PLA2G4B	0	NA	NA	NA	NA	NA	0	0
JMJD8	774.312	0.163152	0.0773824	2.10838	0.0349981	0.0681025	817.784	730.839
JMY	859.707	-1.02087	0.0725395	-14.0733	5.53893e-45	2.21791e-43	567.759	1151.65
JOSD1	934.828	0.191056	0.0671584	2.84486	0.00444315	0.0108652	996.621	873.034
JOSD2	47.1701	0.54963	0.282864	1.94309	0.0520058	0.0964134	56.0719	38.2683
JPH1	0	NA	NA	NA	NA	NA	0	0
JPH2	23.7562	-1.45395	0.403167	-3.60632	0.000310566	0.000946415	12.6587	34.8537
JPH3	10.455	0.566973	0.575359	0.985425	0.324416	0.443663	12.5001	8.40986
JPH4	0.486331	0.836127	2.60007	0.321579	0.747772	NA	0.644068	0.328594
JPX	83.7712	0.0481376	0.201375	0.239045	0.811071	0.870424	85.1926	82.3498
JRK	441.984	0.479199	0.0990386	4.83851	1.30817e-06	5.60178e-06	514.643	369.324
JRKL	261.458	0.846248	0.119793	7.06424	1.61492e-12	1.2384e-11	336.094	186.822
JRKL-AS1	0	NA	NA	NA	NA	NA	0	0
JSRP1	1.16257	2.44494	1.95137	1.25294	0.210229	0.313248	1.9786	0.346543
JTB	893.914	0.0570349	0.0678461	0.840651	0.400544	0.522266	911.507	876.321
JUN	261.369	-1.21725	0.124515	-9.77592	1.42847e-22	2.17436e-21	157.141	365.597
JUNB	548.127	-0.530886	0.0891608	-5.95425	2.61264e-09	1.49847e-08	448.197	648.056
JUND	3193.27	-1.10991	0.0458062	-24.2305	1.06214e-129	2.20809e-127	2022.22	4364.31
JUP	3382.73	0.262396	0.0475647	5.5166	3.45611e-08	1.74775e-07	3689.32	3076.14
KAAG1	0	NA	NA	NA	NA	NA	0	0
KALRN	9.82723	-1.00886	0.600367	-1.68041	0.0928781	0.158497	6.52026	13.1342
KANK1	5.43757	0.0431843	0.793755	0.0544051	0.956612	0.97479	5.52014	5.35501
KANK2	1857.76	-0.48459	0.0553953	-8.74786	2.17441e-18	2.60038e-17	1548.67	2166.85
KANK3	211.293	0.667464	0.130828	5.10183	3.36391e-07	1.53536e-06	259.382	163.204
KANK4	0	NA	NA	NA	NA	NA	0	0
KANSL1	1130.07	-0.426242	0.063612	-6.70065	2.0749e-11	1.44776e-10	964.511	1295.64
KANSL1-AS1	6.62878	0.534004	0.714957	0.746903	0.455122	0.576202	7.83076	5.4268
KANSL1L	350.686	-0.340933	0.100379	-3.39645	0.000682672	0.00196142	309.485	391.886
KANSL2	374.897	-0.297628	0.0975893	-3.0498	0.00228993	0.00594967	336.35	413.445
KANSL3	935.741	0.256613	0.0657036	3.90561	9.39875e-05	0.000310212	1018.69	852.793
KANTR	11.1104	0.811188	0.588926	1.3774	0.168388	0.260974	14.1856	8.03517
KARS	1998.44	-0.604674	0.0570409	-10.6007	2.95733e-26	5.54079e-25	1585.35	2411.53
KAT2A	823.828	0.303775	0.0703447	4.31838	1.57179e-05	5.84933e-05	910.227	737.429
KAT2B	341.085	-0.401337	0.112739	-3.55987	0.000371043	0.00111526	293.944	388.226
KAT5	788.967	-0.350919	0.0713636	-4.91733	8.77306e-07	3.82916e-06	693.419	884.515
KAT6A	2248.61	-0.574268	0.0560695	-10.2421	1.28439e-24	2.17787e-23	1807.34	2689.87
KAT6B	937.508	-0.403142	0.0693164	-5.81598	6.02811e-09	3.31819e-08	807.626	1067.39
KAT7	1035.83	-0.603819	0.0753233	-8.01636	1.08922e-15	1.06371e-14	822.077	1249.59
KAT8	556.87	-0.0836773	0.0818653	-1.02213	0.306718	0.423659	540.604	573.135
KATNA1	310.975	-0.0774866	0.111454	-0.695231	0.48691	0.606779	302.606	319.345
KATNAL1	272.376	0.253417	0.126538	2.0027	0.0452098	0.0851351	296.41	248.342
KATNAL2	17.5597	0.851411	0.456398	1.8655	0.0621114	0.112348	22.5792	12.5402
KATNB1	369.509	0.347648	0.0998646	3.48119	0.000499186	0.0014673	413.885	325.134
KATNBL1	348.667	0.43099	0.103972	4.14525	3.39446e-05	0.000120052	400.386	296.949
KATNBL1P6	1.00167	0.954281	1.83961	0.518743	0.60394	0.708409	1.31963	0.683706
KAZALD1	66.6756	0.4526	0.230061	1.9673	0.0491483	0.0915971	77.031	56.3202
KAZN	1308.92	-1.70621	0.0628102	-27.1645	1.70486e-162	5.50487e-160	614.067	2003.78
KBTBD11	508.626	0.217595	0.0891194	2.44161	0.0146219	0.0316189	547.006	470.245
KBTBD11-OT1	3.18879	-0.498941	1.0343	-0.482394	0.629526	0.730181	2.6484	3.72917
KBTBD12	0	NA	NA	NA	NA	NA	0	0
KBTBD13	0	NA	NA	NA	NA	NA	0	0
KBTBD2	731.812	-0.721559	0.0738617	-9.76905	1.52876e-22	2.31773e-21	552.481	911.143
KBTBD3	78.9708	0.341529	0.218839	1.56064	0.118609	0.194679	88.2491	69.6925
KBTBD4	420.138	-0.142703	0.0969906	-1.47131	0.141207	0.225669	399.296	440.98
KBTBD6	288.949	-0.166324	0.109515	-1.51873	0.128831	0.208637	272.287	305.611
KBTBD7	0.664197	1.43672	2.22073	0.646959	0.517659	0.63452	0.98185	0.346543
KBTBD8	126.636	0.512267	0.174153	2.94147	0.00326654	0.00819932	148.906	104.367
KC6	0	NA	NA	NA	NA	NA	0	0
KCCAT198	0	NA	NA	NA	NA	NA	0	0
KCCAT211	0	NA	NA	NA	NA	NA	0	0
KCCAT333	1.3242	3.82644	1.82847	2.09269	0.0363765	0.0705224	2.6484	0
KCMF1	680.912	-0.627603	0.0773069	-8.11833	4.72656e-16	4.7598e-15	534.972	826.852
KCNA1	0	NA	NA	NA	NA	NA	0	0
KCNA10	0	NA	NA	NA	NA	NA	0	0
KCNA2	0	NA	NA	NA	NA	NA	0	0
KCNA3	3.60975	4.24416	1.42806	2.97198	0.00295885	0.00750018	6.87295	0.346543
KCNA4	0	NA	NA	NA	NA	NA	0	0
KCNA5	1.8269	-0.337681	1.39966	-0.24126	0.809353	0.86939	1.60188	2.05193
KCNA6	10.3062	5.80521	1.27425	4.55578	5.21909e-06	2.07451e-05	20.2753	0.337163
KCNA7	0	NA	NA	NA	NA	NA	0	0
KCNAB1	3.14324	1.05672	1.13439	0.931528	0.351581	0.473517	4.23537	2.05112
KCNAB1-AS1	0	NA	NA	NA	NA	NA	0	0
KCNAB1-AS2	0	NA	NA	NA	NA	NA	0	0
KCNAB2	2216.6	-0.227976	0.0516493	-4.41392	1.01517e-05	3.86992e-05	2041.5	2391.71
KCNAB3	52.0128	-1.18459	0.263376	-4.4977	6.86924e-06	2.6861e-05	31.8159	72.2096
KCNB1	0	NA	NA	NA	NA	NA	0	0
KCNB2	0	NA	NA	NA	NA	NA	0	0
KCNC1	0.652175	1.41158	2.33677	0.604074	0.545795	NA	0.957807	0.346543
KCNC2	0	NA	NA	NA	NA	NA	0	0
KCNC3	0	NA	NA	NA	NA	NA	0	0
KCNC4	71.7567	1.34378	0.236254	5.68786	1.28641e-08	6.83758e-08	102.933	40.5801
KCNC4-AS1	0.816376	1.84133	2.06997	0.889546	0.37371	0.49571	1.29559	0.337163
KCND1	24.2141	0.0215904	0.391717	0.0551174	0.956045	0.974539	24.4265	24.0017
KCND2	0	NA	NA	NA	NA	NA	0	0
KCND3	0	NA	NA	NA	NA	NA	0	0
KCND3-AS1	0	NA	NA	NA	NA	NA	0	0
KCND3-IT1	0	NA	NA	NA	NA	NA	0	0
KCNE1	0.48701	0.80879	2.75778	0.293275	0.769312	NA	0.627478	0.346543
KCNE2	1.62931	1.95364	1.65525	1.18027	0.237892	0.346041	2.59286	0.665757
KCNE3	0	NA	NA	NA	NA	NA	0	0
KCNE4	0	NA	NA	NA	NA	NA	0	0
KCNE5	2.64163	0.311286	1.10063	0.282825	0.777311	0.850135	2.92151	2.36176
KCNF1	0	NA	NA	NA	NA	NA	0	0
KCNG1	0	NA	NA	NA	NA	NA	0	0
KCNG2	6.2763	0.730365	0.736533	0.991626	0.32138	0.440186	7.82907	4.72352
KCNG3	0	NA	NA	NA	NA	NA	0	0
KCNG4	0	NA	NA	NA	NA	NA	0	0
KCNH1	1.16311	1.27307	1.75905	0.723727	0.469233	0.589445	1.64251	0.683706
KCNH2	0	NA	NA	NA	NA	NA	0	0
KCNH3	1.32382	1.51738	1.80773	0.839385	0.401253	0.522922	1.95456	0.693086
KCNH4	0.156869	0.917386	4.08047	0.224823	0.822117	NA	0.313739	0
KCNH5	0	NA	NA	NA	NA	NA	0	0
KCNH6	0.332878	-1.88719	3.09911	-0.608946	0.54256	NA	0	0.665757
KCNH7	0.322034	1.79558	3.13558	0.572648	0.566883	NA	0.644068	0
KCNH8	1.69218	-3.11643	1.70019	-1.83299	0.0668042	0.119667	0.330329	3.05404
KCNIP1	0	NA	NA	NA	NA	NA	0	0
KCNIP2	10.4171	1.16243	0.599899	1.93771	0.0526582	0.0974324	14.3866	6.44767
KCNIP2-AS1	6.14682	0.329527	0.788882	0.417714	0.676156	0.769793	6.82318	5.47046
KCNIP3	0	NA	NA	NA	NA	NA	0	0
KCNIP4	19.8909	0.396181	0.418892	0.945783	0.344259	0.465806	22.6273	17.1544
KCNIP4-IT1	0.173272	-1.00617	4.08047	-0.246581	0.805232	NA	0	0.346543
KCNJ1	0.498722	-0.953139	2.58022	-0.369402	0.711828	NA	0.313739	0.683706
KCNJ10	6.60966	1.5334	0.765344	2.00355	0.0451185	0.0849842	9.80936	3.40996
KCNJ11	21.2547	1.80177	0.448953	4.01328	5.98815e-05	0.000203576	33.0069	9.50252
KCNJ12	36.383	2.00893	0.349919	5.74113	9.40481e-09	5.07025e-08	58.3174	14.4486
KCNJ13	1.17768	-0.440146	1.68459	-0.261278	0.793878	0.859405	1.00589	1.34946
KCNJ14	23.0259	-0.364832	0.391216	-0.932558	0.351048	0.472992	20.087	25.9647
KCNJ15	0.51084	-2.49759	2.63609	-0.947461	0.343404	NA	0	1.02168
KCNJ16	1.45989	2.84094	1.73688	1.63565	0.101912	0.171143	2.59118	0.328594
KCNJ18	0	NA	NA	NA	NA	NA	0	0
KCNJ2	115.596	-0.0289494	0.169822	-0.170469	0.864642	0.906703	114.415	116.777
KCNJ2-AS1	11.9535	1.43731	0.578958	2.48258	0.0130436	0.028622	17.45	6.45705
KCNJ3	0	NA	NA	NA	NA	NA	0	0
KCNJ4	0	NA	NA	NA	NA	NA	0	0
KCNJ5	0.478904	2.37061	2.69258	0.880423	0.37863	NA	0.957807	0
KCNJ6	0	NA	NA	NA	NA	NA	0	0
KCNJ8	0	NA	NA	NA	NA	NA	0	0
KCNJ9	0.334056	1.83682	3.09493	0.593495	0.55285	NA	0.668111	0
KCNK1	0	NA	NA	NA	NA	NA	0	0
KCNK10	1.17345	-2.52982	1.85708	-1.36226	0.173117	0.267103	0.313739	2.03317
KCNK12	0	NA	NA	NA	NA	NA	0	0
KCNK13	0	NA	NA	NA	NA	NA	0	0
KCNK15	0	NA	NA	NA	NA	NA	0	0
KCNK16	0	NA	NA	NA	NA	NA	0	0
KCNK17	0	NA	NA	NA	NA	NA	0	0
KCNK18	0	NA	NA	NA	NA	NA	0	0
KCNK2	0.164297	-1.00617	4.08047	-0.246581	0.805232	NA	0	0.328594
KCNK3	10.2623	0.0501843	0.563452	0.0890657	0.92903	0.953921	10.446	10.0785
KCNK4	0.647794	2.80226	2.27664	1.23088	0.218369	NA	1.29559	0
KCNK5	0	NA	NA	NA	NA	NA	0	0
KCNK6	241.283	-0.0370704	0.125294	-0.295866	0.767332	0.8425	238.265	244.301
KCNK7	2.48423	0.540059	1.20986	0.44638	0.655323	0.75235	2.94386	2.0246
KCNK9	2.63228	2.75036	1.40363	1.95946	0.0500591	0.0931059	4.57147	0.693086
KCNMA1	0.495306	0.836207	2.58633	0.323319	0.746454	NA	0.644068	0.346543
KCNMA1-AS1	0	NA	NA	NA	NA	NA	0	0
KCNMA1-AS2	0	NA	NA	NA	NA	NA	0	0
KCNMA1-AS3	0	NA	NA	NA	NA	NA	0	0
KCNMB1	2.97278	-0.699956	1.06974	-0.654325	0.512902	0.630064	2.26085	3.68471
KCNMB2	0	NA	NA	NA	NA	NA	0	0
KCNMB2-AS1	0.337472	-0.0444006	3.13642	-0.0141564	0.988705	NA	0.337782	0.337163
KCNMB3	83.1136	1.49452	0.233916	6.38914	1.6682e-10	1.07822e-09	122.712	43.5146
KCNMB4	27.4124	-0.588044	0.366444	-1.60473	0.108553	0.180379	21.9293	32.8954
KCNN1	18.3314	-1.14932	0.44162	-2.60252	0.00925416	0.0210336	11.3632	25.2997
KCNN2	0	NA	NA	NA	NA	NA	0	0
KCNN3	223.166	-1.83248	0.137683	-13.3095	2.03927e-40	6.81673e-39	97.8713	348.461
KCNN4	193.958	1.01816	0.14424	7.05882	1.67921e-12	1.28446e-11	259.782	128.134
KCNQ1	0.164297	-1.00617	4.08047	-0.246581	0.805232	NA	0	0.328594
KCNQ1-AS1	0	NA	NA	NA	NA	NA	0	0
KCNQ1DN	0	NA	NA	NA	NA	NA	0	0
KCNQ1OT1	46.5557	0.446458	0.278822	1.60123	0.109325	0.181464	53.7435	39.3679
KCNQ2	1.1487	0.380996	1.75723	0.216816	0.828352	0.88269	1.30304	0.994351
KCNQ3	0	NA	NA	NA	NA	NA	0	0
KCNQ4	3.98386	-0.289281	0.919879	-0.314477	0.753159	0.832843	3.58217	4.38555
KCNQ5	455.883	-0.00391339	0.0889499	-0.0439954	0.964908	0.980085	455.254	456.512
KCNQ5-AS1	0.328594	-1.87145	3.36539	-0.556087	0.578152	NA	0	0.657188
KCNQ5-IT1	0.671624	-0.0271261	2.22641	-0.0121838	0.990279	0.99391	0.668111	0.675137
KCNRG	6.14261	-0.612543	0.764483	-0.801251	0.422986	0.54488	4.83544	7.44978
KCNS1	0.165165	0.917386	4.08047	0.224823	0.822117	NA	0.330329	0
KCNS2	0	NA	NA	NA	NA	NA	0	0
KCNS3	455.607	0.370637	0.09977	3.71492	0.00020327	0.000638284	513.768	397.446
KCNT1	159.135	-1.70241	0.187962	-9.05724	1.33787e-19	1.73386e-18	74.8752	243.396
KCNT2	0	NA	NA	NA	NA	NA	0	0
KCNU1	0	NA	NA	NA	NA	NA	0	0
KCNV1	0	NA	NA	NA	NA	NA	0	0
KCNV2	0.50146	-2.47687	2.65182	-0.934026	0.350291	NA	0	1.00292
KCP	0.836692	1.87342	2.14522	0.873303	0.382498	0.504352	1.33622	0.337163
KCTD1	9.55048	-5.74154	1.28864	-4.4555	8.36976e-06	3.23369e-05	0.313739	18.7872
KCTD10	648.58	-0.0883082	0.0781035	-1.13066	0.258199	0.369664	628.838	668.322
KCTD11	110.266	0.631079	0.186541	3.38305	0.000716847	0.00205184	134.061	86.4714
KCTD12	39.978	1.49912	0.316568	4.73553	2.18485e-06	9.11167e-06	59.105	20.851
KCTD13	240.49	0.0172247	0.123042	0.13999	0.888668	0.923095	241.936	239.043
KCTD14	0	NA	NA	NA	NA	NA	0	0
KCTD15	302.777	0.47759	0.11537	4.13962	3.47875e-05	0.000122747	352.56	252.994
KCTD16	1.34418	-0.802551	1.66586	-0.481762	0.629975	0.730406	0.974397	1.71395
KCTD17	4089.75	-0.907309	0.0446739	-20.3096	1.05743e-91	1.1545e-89	2844.14	5335.36
KCTD18	336.991	0.254966	0.107401	2.37395	0.017599	0.0372237	366.672	307.31
KCTD19	0	NA	NA	NA	NA	NA	0	0
KCTD2	316.073	-0.0345015	0.106644	-0.323522	0.7463	0.828337	312.268	319.878
KCTD20	3548.89	0.0114053	0.0417609	0.273108	0.78477	0.85431	3563.08	3534.71
KCTD21	60.0715	0.0995798	0.239535	0.415721	0.677614	0.770817	62.1537	57.9893
KCTD21-AS1	23.1991	0.627431	0.378241	1.65881	0.0971534	0.164443	28.1674	18.2308
KCTD3	757.89	-0.553711	0.0732114	-7.56318	3.93336e-14	3.37819e-13	614.273	901.507
KCTD4	0	NA	NA	NA	NA	NA	0	0
KCTD5	542.008	-0.555542	0.0882554	-6.2947	3.07989e-10	1.93783e-09	438.824	645.191
KCTD6	158.309	-0.438566	0.146286	-2.998	0.00271756	0.00694304	134.434	182.184
KCTD7	159.455	0.299256	0.149316	2.00418	0.0450504	0.0848877	175.953	142.958
KCTD8	0	NA	NA	NA	NA	NA	0	0
KCTD9	490.868	-0.381146	0.0869053	-4.38576	1.15582e-05	4.36771e-05	426.332	555.404
KDELC1	0	NA	NA	NA	NA	NA	0	0
KDELC2	0	NA	NA	NA	NA	NA	0	0
KDELR1	1329.11	-0.588968	0.06052	-9.7318	2.20652e-22	3.32864e-21	1061.28	1596.93
KDELR2	911.239	-0.396267	0.0737632	-5.37215	7.78053e-08	3.80442e-07	786.787	1035.69
KDELR3	98.1282	-0.476315	0.188279	-2.52983	0.0114117	0.0253194	82.1169	114.139
KDF1	0.811224	0.546103	2.15097	0.253887	0.799583	0.862608	0.965259	0.657188
KDM1A	2900.44	-0.0689314	0.0450929	-1.52865	0.126351	0.205234	2831.09	2969.79
KDM1B	1683.43	0.0673772	0.0653254	1.03141	0.302349	0.418597	1722.99	1643.87
KDM2A	2686.47	-0.510001	0.0471128	-10.8251	2.61806e-27	5.20049e-26	2216.53	3156.41
KDM2B	1945.27	0.119448	0.0497212	2.40236	0.0162898	0.0347894	2025.77	1864.77
KDM3A	3405.87	-0.686488	0.0447042	-15.3562	3.21783e-53	1.63324e-51	2610.75	4200.99
KDM3B	2687.71	-0.273949	0.0474036	-5.77908	7.51104e-09	4.07972e-08	2433.23	2942.19
KDM4A	1302.79	-0.303819	0.0594688	-5.10888	3.24066e-07	1.48223e-06	1166.22	1439.36
KDM4A-AS1	202.025	0.147637	0.137254	1.07565	0.282083	0.396306	212.372	191.678
KDM4B	1394.73	-1.34899	0.0601466	-22.4284	2.08207e-111	3.32606e-109	786.409	2003.05
KDM4C	1130.4	-0.164498	0.0608026	-2.70545	0.00682128	0.0159827	1066.11	1194.7
KDM4D	34.6129	0.105949	0.311472	0.340157	0.733739	0.817504	35.8745	33.3512
KDM4E	0	NA	NA	NA	NA	NA	0	0
KDM5A	1570.11	-0.491324	0.0572455	-8.58275	9.26308e-18	1.06417e-16	1305.29	1834.93
KDM5B	5366.43	-0.434843	0.042099	-10.329	5.20769e-25	9.06329e-24	4563.77	6169.1
KDM5C	2204.25	-0.364269	0.0512804	-7.10347	1.21662e-12	9.42976e-12	1927.59	2480.92
KDM5D	0	NA	NA	NA	NA	NA	0	0
KDM6A	438.574	-0.755968	0.0967387	-7.81453	5.51683e-15	5.08957e-14	326.37	550.778
KDM6B	1713.93	-0.668734	0.0598126	-11.1805	5.08139e-29	1.07552e-27	1324	2103.86
KDM7A	625.271	-0.815398	0.0849059	-9.60354	7.72415e-22	1.13061e-20	453.245	797.297
KDM8	85.2871	-0.184916	0.196751	-0.939845	0.347297	0.468954	79.8419	90.7323
KDR	0	NA	NA	NA	NA	NA	0	0
KDSR	598.45	0.0893616	0.0790564	1.13035	0.258328	0.369757	616.93	579.97
KEAP1	1008.35	-0.100907	0.0689236	-1.46404	0.143184	0.228348	973.091	1043.6
KEL	5.29186	0.49113	0.836499	0.587126	0.557119	0.667522	6.17166	4.41207
KERA	0	NA	NA	NA	NA	NA	0	0
KGFLP1	0	NA	NA	NA	NA	NA	0	0
KGFLP2	0	NA	NA	NA	NA	NA	0	0
KHDC1	49.1554	0.112684	0.258646	0.435668	0.663078	0.758946	51.0894	47.2214
KHDC1L	0.168581	-1.00617	4.08047	-0.246581	0.805232	NA	0	0.337163
KHDC3L	0	NA	NA	NA	NA	NA	0	0
KHDRBS1	4323.72	-0.468408	0.0466739	-10.0358	1.06147e-23	1.70826e-22	3627.61	5019.83
KHDRBS2	0	NA	NA	NA	NA	NA	0	0
KHDRBS3	4.0641	-2.85169	1.15651	-2.46576	0.0136721	0.0298115	0.99844	7.12975
KHK	116.288	1.68098	0.191188	8.79228	1.46555e-18	1.77503e-17	177.273	55.3042
KHNYN	2309.54	-0.28914	0.0493512	-5.85882	4.66165e-09	2.59902e-08	2079.22	2539.86
KHSRP	3896	0.0101271	0.0408344	0.248004	0.804131	0.865468	3909.49	3882.52
KIAA0020	535.981	-0.251551	0.0873278	-2.88054	0.0039699	0.00980745	489.316	582.646
KIAA0040	661.78	0.2552	0.0816252	3.12649	0.00176908	0.00468545	720.024	603.536
KIAA0087	0	NA	NA	NA	NA	NA	0	0
KIAA0100	2513.6	0.0270224	0.051652	0.523163	0.600861	0.705342	2537.05	2490.15
KIAA0101	1152.37	0.0885555	0.0624512	1.418	0.156192	0.245355	1187.65	1117.09
KIAA0125	0.165165	0.917386	4.08047	0.224823	0.822117	NA	0.330329	0
KIAA0141	336.349	-0.102236	0.103921	-0.983791	0.325218	0.44448	324.399	348.299
KIAA0195	1230.32	-0.0704441	0.0585257	-1.20364	0.228727	0.335615	1200.38	1260.26
KIAA0196	810.12	-0.257348	0.0693349	-3.71167	0.000205897	0.000645731	738.011	882.229
KIAA0226	739.573	0.07946	0.0841643	0.944106	0.345115	0.466756	760.21	718.935
KIAA0226L	1117.4	-0.85402	0.0615885	-13.8666	1.01017e-43	3.83258e-42	796.07	1438.74
KIAA0232	598.217	0.276152	0.080355	3.43664	0.00058897	0.0017123	655.337	541.098
KIAA0319	1.96567	1.55777	1.43088	1.08869	0.276293	0.389976	2.94555	0.985782
KIAA0319L	443.587	0.199973	0.0904491	2.21089	0.0270431	0.0542559	474.304	412.869
KIAA0355	471.571	-0.844217	0.0937561	-9.00439	2.16863e-19	2.761e-18	337.396	605.747
KIAA0368	1299.4	0.0980024	0.0705023	1.39006	0.164511	0.256162	1343.55	1255.25
KIAA0391	383.986	-0.585286	0.0971842	-6.02244	1.71806e-09	1.00205e-08	307.111	460.861
KIAA0408	0	NA	NA	NA	NA	NA	0	0
KIAA0430	967.783	-0.28149	0.0686979	-4.09751	4.17614e-05	0.000145494	873.741	1061.83
KIAA0513	26.18	0.718016	0.381777	1.88072	0.0600095	0.10904	32.5837	19.7762
KIAA0556	223.809	-0.0193361	0.135651	-0.142543	0.886651	0.921694	222.131	225.486
KIAA0586	482.917	0.0483093	0.0877096	0.550787	0.58178	0.689342	491.078	474.757
KIAA0753	242.488	0.0769422	0.12622	0.60959	0.542134	0.653904	248.993	235.983
KIAA0754	195.839	0.171988	0.143731	1.19659	0.231465	0.338868	207.633	184.045
KIAA0825	15.417	0.425174	0.460643	0.923001	0.356006	0.478416	17.6733	13.1607
KIAA0895	75.1593	-0.040283	0.216005	-0.186491	0.85206	0.898538	74.1855	76.1332
KIAA0895L	279.56	1.13342	0.125005	9.06698	1.2236e-19	1.59393e-18	383.987	175.133
KIAA0907	534.305	0.0545193	0.0853917	0.638462	0.523173	0.63957	544.374	524.235
KIAA0922	1333.67	-0.0713196	0.0563252	-1.26621	0.205438	0.307196	1300.72	1366.62
KIAA0930	752.744	1.58904	0.0828128	19.1883	4.63205e-82	4.20934e-80	1130.05	375.442
KIAA1024	32.1788	-0.664859	0.325397	-2.04322	0.0410305	0.0782751	24.9138	39.4438
KIAA1024L	0	NA	NA	NA	NA	NA	0	0
KIAA1033	1791.25	-0.603068	0.0570363	-10.5734	3.95881e-26	7.34462e-25	1422.67	2159.82
KIAA1107	35.6416	0.172669	0.314837	0.548441	0.583389	0.690763	37.7774	33.5058
KIAA1109	1082.08	-0.156299	0.0716892	-2.18024	0.0292399	0.0581612	1023.93	1140.22
KIAA1143	891.41	-0.43774	0.0696683	-6.2832	3.31666e-10	2.08421e-09	757.118	1025.7
KIAA1147	1007.55	-0.0732977	0.0699245	-1.04824	0.294528	0.409468	982.218	1032.88
KIAA1161	170.487	2.14997	0.163468	13.1522	1.65197e-39	5.34549e-38	278.353	62.6214
KIAA1191	645.768	-0.0884791	0.0804384	-1.09996	0.271349	0.384141	625.819	665.716
KIAA1210	0	NA	NA	NA	NA	NA	0	0
KIAA1211	817.168	-0.456879	0.0704768	-6.48269	9.01043e-11	5.9479e-10	688.864	945.472
KIAA1211L	0	NA	NA	NA	NA	NA	0	0
KIAA1217	0.659506	1.43672	2.22471	0.645803	0.518407	0.635283	0.98185	0.337163
KIAA1257	0.328594	-1.87145	3.36539	-0.556087	0.578152	NA	0	0.657188
KIAA1279	197.374	0.130344	0.131945	0.987862	0.32322	0.442507	206.298	188.449
KIAA1324	1.48697	-0.380619	1.69147	-0.225023	0.821961	0.8779	1.28814	1.68581
KIAA1324L	5.00084	-3.20047	1.11077	-2.88132	0.00396018	0.00978821	0.989302	9.01239
KIAA1328	129.5	-0.0954861	0.168861	-0.565473	0.571752	0.680169	125.246	133.754
KIAA1407	56.4554	0.0867045	0.253926	0.341456	0.73276	0.816732	58.1919	54.7189
KIAA1429	1039.5	-0.44891	0.0646326	-6.94556	3.76967e-12	2.81123e-11	879.067	1199.93
KIAA1456	0	NA	NA	NA	NA	NA	0	0
KIAA1462	1.48275	0.971838	1.53922	0.631385	0.527789	0.643351	1.97115	0.994351
KIAA1467	798.299	-0.169749	0.0723107	-2.3475	0.0188998	0.0396822	751.327	845.271
KIAA1468	415.767	-0.120904	0.0962986	-1.25551	0.209292	0.312005	398.363	433.172
KIAA1522	101.264	0.215454	0.190689	1.12987	0.258532	0.369999	108.809	93.7199
KIAA1524	537.955	-0.0354507	0.0851481	-0.416342	0.67716	0.770589	531.39	544.52
KIAA1549	189.735	0.473492	0.140402	3.3724	0.000745156	0.00212656	220.633	158.837
KIAA1549L	0	NA	NA	NA	NA	NA	0	0
KIAA1551	751.817	-0.17365	0.0738238	-2.35223	0.0186614	0.0392414	706.64	796.995
KIAA1586	401.415	-0.161348	0.100589	-1.60404	0.108705	0.180552	379.13	423.701
KIAA1614	21.626	0.875231	0.424724	2.06071	0.0393309	0.0753704	27.9863	15.2657
KIAA1644	0	NA	NA	NA	NA	NA	0	0
KIAA1656	37.9527	1.3302	0.311021	4.2769	1.89518e-05	6.97074e-05	54.3023	21.6032
KIAA1671	820.329	-3.4756	0.0949924	-36.5882	4.40595e-293	3.93322e-290	135.221	1505.44
KIAA1683	4.48476	-0.584124	0.864368	-0.675782	0.499179	0.617957	3.58962	5.3799
KIAA1715	1183.4	-0.561934	0.0621846	-9.03654	1.61705e-19	2.07618e-18	956	1410.8
KIAA1755	0	NA	NA	NA	NA	NA	0	0
KIAA1804	0.688396	-2.92487	2.38207	-1.22787	0.219497	0.32473	0	1.37679
KIAA1841	186.579	0.872932	0.145541	5.99783	1.99969e-09	1.15829e-08	241.309	131.849
KIAA1875	11.1216	0.807924	0.571039	1.41483	0.157117	0.246553	14.1815	8.06169
KIAA1919	106.325	0.329274	0.185555	1.77453	0.0759755	0.133372	118.488	94.1612
KIAA1958	624.826	-0.173873	0.0897657	-1.93696	0.0527498	0.0975899	587.519	662.132
KIAA2012	0.498353	0.871875	2.58057	0.337861	0.735468	NA	0.668111	0.328594
KIAA2013	2013.38	-0.611049	0.0512464	-11.9238	8.90069e-33	2.21801e-31	1593.24	2433.53
KIAA2018	423.796	-0.351419	0.095035	-3.69779	0.000217489	0.000679277	372.533	475.06
KIAA2022	0	NA	NA	NA	NA	NA	0	0
KIAA2026	598.519	-0.353918	0.0842397	-4.20133	2.65355e-05	9.55858e-05	525.66	671.378
KIDINS220	1466.33	-0.0533015	0.0548363	-0.972012	0.331045	0.450742	1439.31	1493.35
KIF11	1849.68	0.14342	0.0532776	2.69193	0.00710388	0.0165579	1941.77	1757.58
KIF12	0.156869	0.917386	4.08047	0.224823	0.822117	NA	0.313739	0
KIF13A	456.112	0.164899	0.0950355	1.73513	0.0827173	0.143452	482.221	430.002
KIF13B	564.249	0.104543	0.0818505	1.27725	0.201516	0.302553	584.766	543.731
KIF14	706.822	0.126173	0.0743613	1.69675	0.0897431	0.153718	737.817	675.827
KIF15	1084.35	0.0177417	0.064273	0.276036	0.78252	0.852955	1091.04	1077.65
KIF16B	314.404	-0.134692	0.10527	-1.27949	0.200725	0.301515	299.739	329.069
KIF17	10.7654	4.95574	1.12917	4.38884	1.13955e-05	4.31053e-05	20.8737	0.657188
KIF18A	374.215	-0.193298	0.104544	-1.84896	0.0644641	0.115968	349.364	399.065
KIF18B	756.65	0.122376	0.0788653	1.5517	0.120733	0.197547	788.71	724.591
KIF19	0.173272	-1.00617	4.08047	-0.246581	0.805232	NA	0	0.346543
KIF1A	0.329462	-0.0444005	3.1621	-0.0140414	0.988797	NA	0.330329	0.328594
KIF1B	543.274	-0.0564971	0.0916735	-0.616287	0.537705	0.651095	532.684	553.865
KIF1C	540.736	-0.0067927	0.0826203	-0.0822159	0.934475	0.958345	539.45	542.022
KIF20A	472.964	-0.196444	0.0899883	-2.183	0.0290357	0.0577897	440.879	505.048
KIF20B	1128.44	0.0606617	0.0738182	0.821772	0.411207	0.532736	1152.37	1104.52
KIF21A	0	NA	NA	NA	NA	NA	0	0
KIF21B	897.507	-0.103614	0.0714755	-1.44965	0.147157	0.233393	865.35	929.664
KIF22	1582.06	0.191832	0.0527757	3.63486	0.000278136	0.000853415	1687.05	1477.08
KIF23	805.612	-0.0221951	0.0714338	-0.310709	0.756022	0.834792	799.41	811.814
KIF24	305.146	0.436934	0.108115	4.04137	5.31398e-05	0.000182043	351.078	259.214
KIF25	0	NA	NA	NA	NA	NA	0	0
KIF25-AS1	3.417	5.19976	1.45795	3.56649	0.000361801	0.00108986	6.834	0
KIF26A	551.747	0.290884	0.0819611	3.54905	0.000386628	0.00115958	607.198	496.296
KIF26B	3.47929	0.652915	0.975418	0.669369	0.50326	0.621495	4.25028	2.70831
KIF27	136.722	0.267827	0.158031	1.69478	0.0901178	0.154273	149.381	124.063
KIF2A	1294.44	-0.074235	0.059261	-1.25268	0.210322	0.313326	1261.31	1327.56
KIF2B	0	NA	NA	NA	NA	NA	0	0
KIF2C	1441.19	0.0132782	0.0569466	0.233169	0.81563	0.873611	1447.86	1434.53
KIF3A	279.238	-0.874438	0.117731	-7.42741	1.10747e-13	9.21433e-13	197.218	361.257
KIF3B	355.687	-0.251744	0.109768	-2.29341	0.0218243	0.0450435	324.825	386.549
KIF3C	553.138	-0.217926	0.0906494	-2.40405	0.0162146	0.0346532	511.383	594.893
KIF4A	889.512	-0.211567	0.0664584	-3.18345	0.00145533	0.00391735	824.491	954.533
KIF4B	0.823245	0.569916	2.14221	0.266041	0.790208	0.857504	0.989302	0.657188
KIF5A	18.7452	0.782651	0.442145	1.77012	0.0767069	0.134439	23.699	13.7914
KIF5B	3131.43	-0.665002	0.0457114	-14.5479	6.02664e-48	2.68212e-46	2422.42	3840.45
KIF5C	3.3531	-4.18254	1.45362	-2.87733	0.00401052	0.00989975	0.330329	6.37588
KIF6	1.33433	-1.63878	1.66227	-0.985869	0.324197	0.443485	0.644068	2.0246
KIF7	63.1334	1.06157	0.244817	4.33619	1.44973e-05	5.42031e-05	85.3173	40.9495
KIF9	52.4516	-0.0508931	0.272125	-0.187021	0.851644	0.898287	51.5558	53.3474
KIF9-AS1	33.9376	0.811305	0.317818	2.55273	0.0106881	0.0238815	43.2437	24.6315
KIFAP3	226.71	-0.52067	0.126767	-4.1073	4.00308e-05	0.000139882	186.302	267.119
KIFC1	1494.08	0.242328	0.0553184	4.38061	1.18347e-05	4.46665e-05	1619.22	1368.94
KIFC2	273.974	1.18293	0.123041	9.6141	6.97193e-22	1.02426e-20	380.364	167.584
KIFC3	35.2674	-1.08421	0.321496	-3.37239	0.000745193	0.00212656	22.6273	47.9075
KIN	291.091	-0.316416	0.112877	-2.80319	0.00506001	0.0122161	259.243	322.938
KIR2DL1	0	NA	NA	NA	NA	NA	0	0
KIR2DL2	0	NA	NA	NA	NA	NA	0	0
KIR2DL3	0	NA	NA	NA	NA	NA	0	0
KIR2DL4	0.168891	0.917386	4.08047	0.224823	0.822117	NA	0.337782	0
KIR2DL5A	0	NA	NA	NA	NA	NA	0	0
KIR2DL5B	0	NA	NA	NA	NA	NA	0	0
KIR2DS1	0	NA	NA	NA	NA	NA	0	0
KIR2DS2	0	NA	NA	NA	NA	NA	0	0
KIR2DS3	0	NA	NA	NA	NA	NA	0	0
KIR2DS4	0	NA	NA	NA	NA	NA	0	0
KIR2DS5	0	NA	NA	NA	NA	NA	0	0
KIR3DL1	0	NA	NA	NA	NA	NA	0	0
KIR3DL2	0	NA	NA	NA	NA	NA	0	0
KIR3DL3	0	NA	NA	NA	NA	NA	0	0
KIR3DS1	0	NA	NA	NA	NA	NA	0	0
KIR3DX1	4.91466	5.72184	1.38316	4.13678	3.52218e-05	0.000124051	9.82932	0
KIRREL	0	NA	NA	NA	NA	NA	0	0
KIRREL2	24.6854	-8.09447	1.22101	-6.6293	3.37277e-11	2.31398e-10	0	49.3708
KIRREL3	0.32576	1.80835	3.12273	0.579094	0.562526	NA	0.651521	0
KIRREL3-AS2	0	NA	NA	NA	NA	NA	0	0
KIRREL3-AS3	0	NA	NA	NA	NA	NA	0	0
KISS1	0	NA	NA	NA	NA	NA	0	0
KISS1R	0.173272	-1.00617	4.08047	-0.246581	0.805232	NA	0	0.346543
KIT	560.985	-2.80344	0.100652	-27.8529	9.94673e-171	3.77379e-168	140.581	981.39
KITLG	0	NA	NA	NA	NA	NA	0	0
KIZ	212.644	-0.653825	0.142519	-4.58762	4.48319e-06	1.79707e-05	165.208	260.081
KIZ-AS1	4.32932	-0.258562	0.882937	-0.292843	0.769642	0.844485	3.95144	4.7072
KL	0	NA	NA	NA	NA	NA	0	0
KLB	0.667898	-0.0360006	2.33583	-0.0154123	0.987703	0.992366	0.660659	0.675137
KLC1	920.837	0.166245	0.0658344	2.5252	0.0115631	0.0256253	973.853	867.821
KLC2	310.736	0.366101	0.111221	3.29164	0.000996042	0.00277968	349.849	271.623
KLC3	102.249	0.0349416	0.184808	0.18907	0.850038	0.897341	103.483	101.015
KLC4	265.682	-0.137153	0.11871	-1.15536	0.247942	0.357542	252.953	278.411
KLF1	1.83463	1.3768	1.43956	0.956401	0.338869	0.459907	2.6484	1.02087
KLF10	439.471	0.154765	0.0922147	1.67831	0.0932871	0.159088	463.031	415.911
KLF11	0	NA	NA	NA	NA	NA	0	0
KLF12	809.109	-0.217825	0.0761207	-2.86157	0.00421548	0.0103585	748.382	869.836
KLF13	2703.35	-0.160904	0.050232	-3.20322	0.00135901	0.00368359	2552.71	2853.99
KLF14	0	NA	NA	NA	NA	NA	0	0
KLF15	15.5249	-0.260741	0.465768	-0.559808	0.57561	0.683687	14.1335	16.9164
KLF16	1676.39	-0.331764	0.0604872	-5.48486	4.13789e-08	2.08074e-07	1484.35	1868.44
KLF17	0	NA	NA	NA	NA	NA	0	0
KLF2	19.5369	-1.39013	0.430285	-3.23072	0.00123479	0.00337885	10.8003	28.2734
KLF3	358.154	-0.468971	0.101228	-4.63282	3.60725e-06	1.46373e-05	300.483	415.826
KLF3-AS1	35.6149	-0.112606	0.307974	-0.365634	0.714638	0.80232	34.2188	37.011
KLF4	0	NA	NA	NA	NA	NA	0	0
KLF5	50.3699	0.777785	0.269199	2.88926	0.00386151	0.00957397	63.5954	37.1444
KLF6	849.647	-0.45493	0.0767883	-5.92447	3.13312e-09	1.78417e-08	716.632	982.662
KLF7	330.555	-0.31829	0.10935	-2.91075	0.00360565	0.00898443	294.379	366.731
KLF8	38.1177	-1.46792	0.321784	-4.56183	5.07099e-06	2.01752e-05	20.2181	56.0173
KLF9	200.05	-0.328983	0.134708	-2.44219	0.0145983	0.0315791	177.431	222.669
KLHDC1	0.341853	-1.91685	3.07004	-0.624374	0.532382	NA	0	0.683706
KLHDC10	448.58	-0.626314	0.0961411	-6.51453	7.29171e-11	4.84708e-10	352.84	544.321
KLHDC2	493.454	-0.331383	0.0877273	-3.77742	0.000158459	0.000507657	436.985	549.924
KLHDC3	1714.32	-0.0502697	0.05487	-0.91616	0.359583	0.481857	1684.18	1744.47
KLHDC4	659.82	-0.216182	0.0774331	-2.79185	0.00524074	0.0126024	610.614	709.027
KLHDC7A	0.490925	2.39862	2.51116	0.955184	0.339484	NA	0.98185	0
KLHDC7B	1.97084	3.31252	1.61772	2.04765	0.0405948	0.0775122	3.60452	0.337163
KLHDC8A	0	NA	NA	NA	NA	NA	0	0
KLHDC8B	0	NA	NA	NA	NA	NA	0	0
KLHDC9	1.16479	-1.36449	1.74359	-0.782577	0.433876	0.555326	0.651521	1.67806
KLHL1	0.156869	0.917386	4.08047	0.224823	0.822117	NA	0.313739	0
KLHL10	0.338436	-0.0444006	3.1334	-0.0141701	0.988694	NA	0.330329	0.346543
KLHL11	210.932	0.0567071	0.138207	0.410306	0.681581	0.774343	215.139	206.725
KLHL12	824.555	0.00749513	0.0688733	0.108825	0.913341	0.941124	826.602	822.509
KLHL13	0.330141	-0.0444005	3.15989	-0.0140513	0.988789	NA	0.313739	0.346543
KLHL14	0.330329	1.82477	3.35857	0.543318	0.586911	NA	0.660659	0
KLHL15	435.065	-0.351773	0.0966514	-3.6396	0.000273058	0.000839871	382.371	487.758
KLHL17	274.253	1.31758	0.147121	8.95576	3.3741e-19	4.24236e-18	391.343	157.163
KLHL18	235.319	0.154904	0.138771	1.11626	0.264312	0.376638	247.932	222.705
KLHL2	727.267	-1.48364	0.0781444	-18.9859	2.23066e-80	1.93443e-78	382.872	1071.66
KLHL20	357.842	-0.323173	0.101474	-3.18477	0.00144869	0.00390018	317.944	397.741
KLHL21	1102.94	0.251109	0.0617203	4.0685	4.73166e-05	0.000163242	1198.79	1007.08
KLHL22	77.258	1.83929	0.237987	7.72855	1.08782e-14	9.80915e-14	120.8	33.7157
KLHL23	6.57649	-0.962559	0.844086	-1.14036	0.254138	0.364881	4.42552	8.72745
KLHL24	1809.08	-1.11827	0.0581978	-19.2149	2.77557e-82	2.56842e-80	1141.41	2476.75
KLHL25	121.612	0.401499	0.176599	2.2735	0.0229959	0.0471984	138.486	104.738
KLHL26	95.3386	0.159942	0.189078	0.845903	0.397607	0.519418	100.588	90.0894
KLHL28	405.889	-0.710278	0.103066	-6.89145	5.52247e-12	4.05462e-11	307.984	503.795
KLHL29	1.01807	-0.0383891	1.86338	-0.0206019	0.983563	0.989976	1.00589	1.03025
KLHL3	80.3511	1.3807	0.216967	6.36361	1.97062e-10	1.26613e-09	116.063	44.6395
KLHL30	2.86536	-2.94983	1.38103	-2.13596	0.0326824	0.0640563	0.660659	5.07007
KLHL31	1.01317	-2.26769	1.93418	-1.17243	0.241024	0.349435	0.330329	1.69601
KLHL32	9.679	-0.44239	0.599088	-0.73844	0.460247	0.580897	8.21494	11.1431
KLHL33	1.32613	-0.0362531	1.60043	-0.0226521	0.981928	0.989427	1.31218	1.34008
KLHL34	0	NA	NA	NA	NA	NA	0	0
KLHL35	0.173272	-1.00617	4.08047	-0.246581	0.805232	NA	0	0.346543
KLHL36	797.272	0.272342	0.072635	3.74946	0.000177216	0.000563349	872.285	722.259
KLHL38	0	NA	NA	NA	NA	NA	0	0
KLHL4	0	NA	NA	NA	NA	NA	0	0
KLHL40	0	NA	NA	NA	NA	NA	0	0
KLHL41	0	NA	NA	NA	NA	NA	0	0
KLHL42	321.824	0.87243	0.106682	8.17787	2.88902e-16	2.95842e-15	416.248	227.401
KLHL5	375.882	0.732521	0.103753	7.06021	1.6625e-12	1.27352e-11	469.461	282.303
KLHL6	1778.19	0.364325	0.0549611	6.62878	3.38483e-11	2.3212e-10	2001.73	1554.64
KLHL6-AS1	0.168581	-1.00617	4.08047	-0.246581	0.805232	NA	0	0.337163
KLHL7	494.157	-0.0393962	0.0857588	-0.459384	0.645959	0.744688	487.464	500.849
KLHL7-AS1	8.22005	1.61309	0.730055	2.20954	0.0271371	0.0544147	12.3839	4.05614
KLHL8	877.757	-0.329969	0.0687625	-4.79868	1.59714e-06	6.76477e-06	777.854	977.66
KLHL9	0	NA	NA	NA	NA	NA	0	0
KLK1	1.83855	0.221714	1.37458	0.161296	0.87186	0.911376	1.98029	1.69682
KLK10	0	NA	NA	NA	NA	NA	0	0
KLK11	0	NA	NA	NA	NA	NA	0	0
KLK12	0	NA	NA	NA	NA	NA	0	0
KLK13	0	NA	NA	NA	NA	NA	0	0
KLK14	3.47395	0.961369	0.998229	0.963074	0.33551	0.456001	4.59551	2.35238
KLK15	0	NA	NA	NA	NA	NA	0	0
KLK2	0.164297	-1.00617	4.08047	-0.246581	0.805232	NA	0	0.328594
KLK3	0	NA	NA	NA	NA	NA	0	0
KLK4	0	NA	NA	NA	NA	NA	0	0
KLK5	0	NA	NA	NA	NA	NA	0	0
KLK6	0	NA	NA	NA	NA	NA	0	0
KLK7	0	NA	NA	NA	NA	NA	0	0
KLK8	0	NA	NA	NA	NA	NA	0	0
KLK9	0	NA	NA	NA	NA	NA	0	0
KLKB1	0	NA	NA	NA	NA	NA	0	0
KLKP1	5.17422	-1.10454	0.844694	-1.30762	0.191002	0.289836	3.29824	7.0502
KLLN	46.4749	1.04278	0.2745	3.79885	0.000145368	0.000468588	62.5893	30.3604
KLRAP1	15.8875	0.372543	0.464241	0.802477	0.422277	0.544136	17.9041	13.8709
KLRB1	1.17035	-0.465155	1.63679	-0.284188	0.776267	0.849299	0.98185	1.35884
KLRC1	0.156869	0.917386	4.08047	0.224823	0.822117	NA	0.313739	0
KLRC2	0.337569	-1.90268	3.08377	-0.616999	0.537235	NA	0	0.675137
KLRC3	0.665757	-2.88703	2.38396	-1.21102	0.225886	0.332239	0	1.33151
KLRC4	0.164297	-1.00617	4.08047	-0.246581	0.805232	NA	0	0.328594
KLRC4-KLRK1	0	NA	NA	NA	NA	NA	0	0
KLRD1	0.168891	0.917386	4.08047	0.224823	0.822117	NA	0.337782	0
KLRF1	0	NA	NA	NA	NA	NA	0	0
KLRF2	8.55049	5.52837	1.29365	4.27348	1.92447e-05	7.06818e-05	16.7544	0.346543
KLRG1	10.3564	1.06053	0.59494	1.78258	0.0746544	0.131494	14.0099	6.70285
KLRG2	0.843719	-3.22437	2.08181	-1.54883	0.121422	0.198417	0	1.68744
KLRK1	0.635773	2.78046	2.43994	1.13956	0.254468	NA	1.27155	0
KMO	245.866	0.919757	0.124783	7.37083	1.69566e-13	1.39174e-12	321.588	170.143
KMT2A	1394.49	-0.3133	0.0710201	-4.41142	1.02693e-05	3.91084e-05	1244.01	1544.96
KMT2B	1421.82	-0.429966	0.0595215	-7.22372	5.05857e-13	4.00882e-12	1211.69	1631.94
KMT2C	1210.93	-0.544273	0.0760715	-7.15476	8.38211e-13	6.574e-12	985.604	1436.26
KMT2D	2074.26	-0.163819	0.0671182	-2.44076	0.0146564	0.0316702	1956.99	2191.52
KMT2E	3738.04	-0.430485	0.0513418	-8.38468	5.08626e-17	5.49779e-16	3184.9	4291.17
KMT2E-AS1	75.8518	-0.0119901	0.211	-0.0568249	0.954685	0.973882	75.5577	76.1458
KNCN	0	NA	NA	NA	NA	NA	0	0
KNDC1	0	NA	NA	NA	NA	NA	0	0
KNG1	0	NA	NA	NA	NA	NA	0	0
KNOP1	539.307	0.124825	0.0891208	1.40062	0.161327	0.25209	562.578	516.036
KNSTRN	427.662	-0.204816	0.0968012	-2.11584	0.034358	0.0670029	397.285	458.04
KNTC1	1417.05	1.09822	0.0672631	16.3273	6.31376e-60	3.8327e-58	1931.94	902.155
KPNA1	1098.93	-0.34871	0.0616563	-5.6557	1.55216e-08	8.16768e-08	966.85	1231
KPNA2	2076.59	-0.408006	0.05084	-8.0253	1.0128e-15	9.90988e-15	1784.61	2368.58
KPNA3	1087.86	-0.18447	0.0624544	-2.95367	0.00314015	0.00791346	1018.41	1157.31
KPNA4	800.694	-0.725136	0.0763825	-9.49348	2.23455e-21	3.19921e-20	603.782	997.606
KPNA5	141.616	-0.300018	0.155556	-1.92869	0.0537697	0.0991395	126.937	156.296
KPNA6	1213.1	-0.155266	0.0601192	-2.58264	0.00980488	0.0221493	1147.92	1278.29
KPNA7	0	NA	NA	NA	NA	NA	0	0
KPNB1	4160.47	-0.484295	0.0386895	-12.5175	5.99135e-36	1.6932e-34	3468.72	4852.23
KPRP	0	NA	NA	NA	NA	NA	0	0
KPTN	147.154	-0.672457	0.152777	-4.40157	1.0747e-05	4.08047e-05	113.455	180.854
KRAS	1443.24	-0.149892	0.0572795	-2.61685	0.00887451	0.0202587	1368.23	1518.24
KRBA1	204.392	0.177906	0.129719	1.37146	0.17023	0.263291	216.978	191.806
KRBA2	73.352	0.514409	0.22169	2.32039	0.0203196	0.0423236	86.3461	60.358
KRBOX1	0	NA	NA	NA	NA	NA	0	0
KRBOX1-AS1	0	NA	NA	NA	NA	NA	0	0
KRBOX4	131.359	-0.40431	0.169049	-2.39168	0.0167717	0.035698	113.114	149.605
KRCC1	410.512	-0.0509777	0.0952319	-0.535301	0.592442	0.698593	403.23	417.793
KREMEN1	0	NA	NA	NA	NA	NA	0	0
KREMEN2	114.658	1.85635	0.19138	9.69982	3.02025e-22	4.52918e-21	179.668	49.648
KRI1	1023.97	-0.20433	0.063353	-3.22526	0.00125857	0.00343711	951.538	1096.4
KRIT1	782.084	0.745971	0.0758623	9.83322	8.0986e-23	1.24146e-21	979.844	584.323
KRR1	933.286	-0.271258	0.0690723	-3.92716	8.59555e-05	0.000285128	845.711	1020.86
KRT1	0	NA	NA	NA	NA	NA	0	0
KRT10	444.702	-0.101367	0.0955815	-1.06053	0.288905	0.403722	428.958	460.445
KRT12	0	NA	NA	NA	NA	NA	0	0
KRT13	0	NA	NA	NA	NA	NA	0	0
KRT14	0	NA	NA	NA	NA	NA	0	0
KRT15	0	NA	NA	NA	NA	NA	0	0
KRT16	0	NA	NA	NA	NA	NA	0	0
KRT16P1	0	NA	NA	NA	NA	NA	0	0
KRT16P2	0	NA	NA	NA	NA	NA	0	0
KRT16P3	0	NA	NA	NA	NA	NA	0	0
KRT17	0	NA	NA	NA	NA	NA	0	0
KRT17P5	0	NA	NA	NA	NA	NA	0	0
KRT18	0	NA	NA	NA	NA	NA	0	0
KRT18P55	0.156869	0.917386	4.08047	0.224823	0.822117	NA	0.313739	0
KRT19	0	NA	NA	NA	NA	NA	0	0
KRT19P2	0	NA	NA	NA	NA	NA	0	0
KRT2	0	NA	NA	NA	NA	NA	0	0
KRT20	0	NA	NA	NA	NA	NA	0	0
KRT222	0.334056	1.83682	3.09493	0.593495	0.55285	NA	0.668111	0
KRT23	0	NA	NA	NA	NA	NA	0	0
KRT24	0	NA	NA	NA	NA	NA	0	0
KRT25	0	NA	NA	NA	NA	NA	0	0
KRT26	0	NA	NA	NA	NA	NA	0	0
KRT27	0	NA	NA	NA	NA	NA	0	0
KRT28	0	NA	NA	NA	NA	NA	0	0
KRT3	0	NA	NA	NA	NA	NA	0	0
KRT31	0	NA	NA	NA	NA	NA	0	0
KRT32	0	NA	NA	NA	NA	NA	0	0
KRT33A	0	NA	NA	NA	NA	NA	0	0
KRT33B	0	NA	NA	NA	NA	NA	0	0
KRT34	0.337782	1.85076	3.33032	0.555732	0.578394	NA	0.675564	0
KRT35	0	NA	NA	NA	NA	NA	0	0
KRT36	0	NA	NA	NA	NA	NA	0	0
KRT37	0	NA	NA	NA	NA	NA	0	0
KRT38	0	NA	NA	NA	NA	NA	0	0
KRT39	0	NA	NA	NA	NA	NA	0	0
KRT4	0	NA	NA	NA	NA	NA	0	0
KRT40	0	NA	NA	NA	NA	NA	0	0
KRT42P	0	NA	NA	NA	NA	NA	0	0
KRT5	0	NA	NA	NA	NA	NA	0	0
KRT6A	0	NA	NA	NA	NA	NA	0	0
KRT6B	0	NA	NA	NA	NA	NA	0	0
KRT6C	0	NA	NA	NA	NA	NA	0	0
KRT7	0	NA	NA	NA	NA	NA	0	0
KRT71	0	NA	NA	NA	NA	NA	0	0
KRT72	0.173272	-1.00617	4.08047	-0.246581	0.805232	NA	0	0.346543
KRT73	0	NA	NA	NA	NA	NA	0	0
KRT73-AS1	0	NA	NA	NA	NA	NA	0	0
KRT74	0	NA	NA	NA	NA	NA	0	0
KRT75	0	NA	NA	NA	NA	NA	0	0
KRT76	0	NA	NA	NA	NA	NA	0	0
KRT77	0	NA	NA	NA	NA	NA	0	0
KRT78	0	NA	NA	NA	NA	NA	0	0
KRT79	0	NA	NA	NA	NA	NA	0	0
KRT8	0.156869	0.917386	4.08047	0.224823	0.822117	NA	0.313739	0
KRT80	4.12155	1.04001	0.917002	1.13414	0.256735	0.367915	5.54418	2.69892
KRT81	0	NA	NA	NA	NA	NA	0	0
KRT82	0	NA	NA	NA	NA	NA	0	0
KRT83	0	NA	NA	NA	NA	NA	0	0
KRT84	0	NA	NA	NA	NA	NA	0	0
KRT85	0	NA	NA	NA	NA	NA	0	0
KRT86	0	NA	NA	NA	NA	NA	0	0
KRT8P41	0.164297	-1.00617	4.08047	-0.246581	0.805232	NA	0	0.328594
KRT9	0	NA	NA	NA	NA	NA	0	0
KRTAP1-1	0	NA	NA	NA	NA	NA	0	0
KRTAP1-3	0	NA	NA	NA	NA	NA	0	0
KRTAP1-4	0	NA	NA	NA	NA	NA	0	0
KRTAP1-5	0	NA	NA	NA	NA	NA	0	0
KRTAP10-1	0	NA	NA	NA	NA	NA	0	0
KRTAP10-10	0	NA	NA	NA	NA	NA	0	0
KRTAP10-11	0	NA	NA	NA	NA	NA	0	0
KRTAP10-12	0	NA	NA	NA	NA	NA	0	0
KRTAP10-2	0.168581	-1.00617	4.08047	-0.246581	0.805232	NA	0	0.337163
KRTAP10-3	0	NA	NA	NA	NA	NA	0	0
KRTAP10-4	0	NA	NA	NA	NA	NA	0	0
KRTAP10-5	0	NA	NA	NA	NA	NA	0	0
KRTAP10-6	0	NA	NA	NA	NA	NA	0	0
KRTAP10-7	0	NA	NA	NA	NA	NA	0	0
KRTAP10-8	0	NA	NA	NA	NA	NA	0	0
KRTAP10-9	0	NA	NA	NA	NA	NA	0	0
KRTAP11-1	0	NA	NA	NA	NA	NA	0	0
KRTAP12-1	0	NA	NA	NA	NA	NA	0	0
KRTAP12-2	0	NA	NA	NA	NA	NA	0	0
KRTAP12-3	0	NA	NA	NA	NA	NA	0	0
KRTAP12-4	0	NA	NA	NA	NA	NA	0	0
KRTAP13-1	0	NA	NA	NA	NA	NA	0	0
KRTAP13-2	0	NA	NA	NA	NA	NA	0	0
KRTAP13-3	0	NA	NA	NA	NA	NA	0	0
KRTAP13-4	0	NA	NA	NA	NA	NA	0	0
KRTAP15-1	0	NA	NA	NA	NA	NA	0	0
KRTAP16-1	0	NA	NA	NA	NA	NA	0	0
KRTAP17-1	0	NA	NA	NA	NA	NA	0	0
KRTAP19-1	0	NA	NA	NA	NA	NA	0	0
KRTAP19-2	0	NA	NA	NA	NA	NA	0	0
KRTAP19-3	0	NA	NA	NA	NA	NA	0	0
KRTAP19-4	0	NA	NA	NA	NA	NA	0	0
KRTAP19-5	0	NA	NA	NA	NA	NA	0	0
KRTAP19-6	0	NA	NA	NA	NA	NA	0	0
KRTAP19-7	0	NA	NA	NA	NA	NA	0	0
KRTAP19-8	0	NA	NA	NA	NA	NA	0	0
KRTAP2-1	0	NA	NA	NA	NA	NA	0	0
KRTAP2-2	0	NA	NA	NA	NA	NA	0	0
KRTAP2-3	0	NA	NA	NA	NA	NA	0	0
KRTAP2-4	0	NA	NA	NA	NA	NA	0	0
KRTAP20-1	0	NA	NA	NA	NA	NA	0	0
KRTAP20-2	0	NA	NA	NA	NA	NA	0	0
KRTAP20-3	0	NA	NA	NA	NA	NA	0	0
KRTAP20-4	0	NA	NA	NA	NA	NA	0	0
KRTAP21-1	0	NA	NA	NA	NA	NA	0	0
KRTAP21-2	0	NA	NA	NA	NA	NA	0	0
KRTAP21-3	0	NA	NA	NA	NA	NA	0	0
KRTAP22-1	0	NA	NA	NA	NA	NA	0	0
KRTAP22-2	0	NA	NA	NA	NA	NA	0	0
KRTAP23-1	0	NA	NA	NA	NA	NA	0	0
KRTAP24-1	0	NA	NA	NA	NA	NA	0	0
KRTAP25-1	0	NA	NA	NA	NA	NA	0	0
KRTAP26-1	0	NA	NA	NA	NA	NA	0	0
KRTAP27-1	0	NA	NA	NA	NA	NA	0	0
KRTAP29-1	0.168581	-1.00617	4.08047	-0.246581	0.805232	NA	0	0.337163
KRTAP3-1	0	NA	NA	NA	NA	NA	0	0
KRTAP3-2	0	NA	NA	NA	NA	NA	0	0
KRTAP3-3	0	NA	NA	NA	NA	NA	0	0
KRTAP4-1	0	NA	NA	NA	NA	NA	0	0
KRTAP4-11	0	NA	NA	NA	NA	NA	0	0
KRTAP4-12	0	NA	NA	NA	NA	NA	0	0
KRTAP4-2	0	NA	NA	NA	NA	NA	0	0
KRTAP4-3	0	NA	NA	NA	NA	NA	0	0
KRTAP4-4	0	NA	NA	NA	NA	NA	0	0
KRTAP4-5	0	NA	NA	NA	NA	NA	0	0
KRTAP4-6	0	NA	NA	NA	NA	NA	0	0
KRTAP4-7	0	NA	NA	NA	NA	NA	0	0
KRTAP4-8	0	NA	NA	NA	NA	NA	0	0
KRTAP4-9	0	NA	NA	NA	NA	NA	0	0
KRTAP5-1	0	NA	NA	NA	NA	NA	0	0
KRTAP5-10	2.99824	0.955505	1.13558	0.841422	0.400112	0.521837	3.95313	2.04336
KRTAP5-11	0	NA	NA	NA	NA	NA	0	0
KRTAP5-2	0	NA	NA	NA	NA	NA	0	0
KRTAP5-3	0	NA	NA	NA	NA	NA	0	0
KRTAP5-4	0	NA	NA	NA	NA	NA	0	0
KRTAP5-5	0	NA	NA	NA	NA	NA	0	0
KRTAP5-6	0	NA	NA	NA	NA	NA	0	0
KRTAP5-7	0.165165	0.917386	4.08047	0.224823	0.822117	NA	0.330329	0
KRTAP5-8	0.655901	1.41931	2.33312	0.608333	0.542967	NA	0.965259	0.346543
KRTAP5-9	18.7451	0.884216	0.432442	2.0447	0.0408841	0.0780056	24.3304	13.1599
KRTAP5-AS1	0	NA	NA	NA	NA	NA	0	0
KRTAP6-1	0	NA	NA	NA	NA	NA	0	0
KRTAP6-2	0	NA	NA	NA	NA	NA	0	0
KRTAP6-3	0	NA	NA	NA	NA	NA	0	0
KRTAP7-1	0	NA	NA	NA	NA	NA	0	0
KRTAP8-1	0	NA	NA	NA	NA	NA	0	0
KRTAP9-1	0	NA	NA	NA	NA	NA	0	0
KRTAP9-2	0	NA	NA	NA	NA	NA	0	0
KRTAP9-3	0	NA	NA	NA	NA	NA	0	0
KRTAP9-4	0	NA	NA	NA	NA	NA	0	0
KRTAP9-6	0	NA	NA	NA	NA	NA	0	0
KRTAP9-7	0	NA	NA	NA	NA	NA	0	0
KRTAP9-8	0	NA	NA	NA	NA	NA	0	0
KRTAP9-9	0	NA	NA	NA	NA	NA	0	0
KRTCAP2	427.568	-0.348442	0.0991551	-3.51411	0.000441237	0.00131041	376.009	479.127
KRTCAP3	9.3398	0.923146	0.631876	1.46096	0.144026	0.229354	12.2327	6.44686
KRTDAP	0.156869	0.917386	4.08047	0.224823	0.822117	NA	0.313739	0
KSR1	79.1653	-0.309315	0.208431	-1.48402	0.137805	0.220953	70.7653	87.5653
KSR2	52.7429	1.71698	0.275642	6.22903	4.69319e-10	2.90236e-09	80.9175	24.5683
KTI12	0	NA	NA	NA	NA	NA	0	0
KTN1	5643.67	0.233089	0.0484737	4.80856	1.5202e-06	6.4533e-06	6098.94	5188.4
KTN1-AS1	31.3606	0.89545	0.331042	2.70495	0.00683156	0.0159993	40.7706	21.9506
KU-MEL-3	0	NA	NA	NA	NA	NA	0	0
KXD1	648.046	-0.222189	0.0769279	-2.88827	0.00387366	0.0095994	598.299	697.793
KY	0	NA	NA	NA	NA	NA	0	0
KYNU	0	NA	NA	NA	NA	NA	0	0
L1CAM	0	NA	NA	NA	NA	NA	0	0
L1TD1	0	NA	NA	NA	NA	NA	0	0
L2HGDH	419.715	0.149536	0.0958976	1.55933	0.118918	0.195081	441.541	397.889
L3HYPDH	34.7997	0.777913	0.3205	2.42718	0.0152166	0.0327506	43.9188	25.6806
L3MBTL1	35.3418	1.18508	0.3186	3.71963	0.000199512	0.000627651	49.0983	21.5853
L3MBTL2	460.626	-0.075378	0.0934012	-0.807035	0.419646	0.541314	448.643	472.608
L3MBTL3	127.726	0.191766	0.168607	1.13736	0.255389	0.366366	136.212	119.24
L3MBTL4	0.156869	0.917386	4.08047	0.224823	0.822117	NA	0.313739	0
L3MBTL4-AS1	0	NA	NA	NA	NA	NA	0	0
LACAT8	0	NA	NA	NA	NA	NA	0	0
LACC1	34.2727	1.4327	0.333177	4.3001	1.70718e-05	6.31754e-05	50.0337	18.5117
LACE1	56.486	0.118525	0.250694	0.472786	0.636366	0.736314	58.8372	54.1349
LACRT	0.168581	-1.00617	4.08047	-0.246581	0.805232	NA	0	0.337163
LACTB	162.301	-0.128954	0.148858	-0.866286	0.386333	0.508367	154.994	169.607
LACTB2	58.2267	0.483415	0.247457	1.95353	0.0507567	0.0942473	67.945	48.5084
LACTB2-AS1	30.2996	1.03584	0.364261	2.84367	0.00445969	0.0109003	40.7809	19.8183
LACTBL1	0	NA	NA	NA	NA	NA	0	0
LAD1	0	NA	NA	NA	NA	NA	0	0
LAG3	0.84918	-0.629458	2.03086	-0.309947	0.756601	0.835025	0.668111	1.03025
LAGE3	354.923	0.000533101	0.117806	0.00452525	0.996389	0.997874	354.841	355.005
LAIR1	1185.57	-0.0809898	0.0618373	-1.30972	0.190289	0.288956	1152.55	1218.59
LAIR2	5.49438	-0.483104	0.772327	-0.625517	0.531632	0.646097	4.58637	6.40239
LALBA	0	NA	NA	NA	NA	NA	0	0
LAMA1	0	NA	NA	NA	NA	NA	0	0
LAMA2	3.14085	0.731749	1.02377	0.714757	0.474759	0.594713	3.91995	2.36176
LAMA3	8.78771	0.557896	0.617125	0.904023	0.365983	0.488235	10.4534	7.122
LAMA4	0.173272	-1.00617	4.08047	-0.246581	0.805232	NA	0	0.346543
LAMA5	10.4939	-0.843294	0.568488	-1.4834	0.137969	0.221194	7.50957	13.4783
LAMA5-AS1	0.325451	-0.0444004	3.17533	-0.0139829	0.988844	NA	0.313739	0.337163
LAMB1	30.3779	-2.26327	0.381153	-5.93797	2.88581e-09	1.64705e-08	10.4849	50.2709
LAMB2	0	NA	NA	NA	NA	NA	0	0
LAMB2P1	0	NA	NA	NA	NA	NA	0	0
LAMB3	0	NA	NA	NA	NA	NA	0	0
LAMB4	135.495	-1.35455	0.167475	-8.08808	6.06142e-16	6.05982e-15	76.2018	194.789
LAMC1	1199.79	0.278575	0.0633559	4.39699	1.09763e-05	4.15922e-05	1315.06	1084.53
LAMC2	0	NA	NA	NA	NA	NA	0	0
LAMC3	0	NA	NA	NA	NA	NA	0	0
LAMP1	1522.94	-0.295196	0.0621964	-4.74618	2.0729e-06	8.67816e-06	1367.81	1678.07
LAMP2	1927.24	-0.283431	0.0506669	-5.59402	2.21873e-08	1.14759e-07	1738.48	2115.99
LAMP3	0.337472	-0.0444006	3.13642	-0.0141564	0.988705	NA	0.337782	0.337163
LAMP5	8.10853	3.45296	0.917667	3.76276	0.000168047	0.000535999	14.8496	1.36741
LAMP5-AS1	1.9952	4.41658	1.66491	2.65275	0.00798399	0.0184113	3.99039	0
LAMTOR1	427.042	0.0547158	0.0929355	0.58875	0.556029	0.666638	435.2	418.884
LAMTOR2	327.936	0.171817	0.108058	1.59005	0.111824	0.185004	347.359	308.513
LAMTOR3	407.794	-0.187178	0.100568	-1.8612	0.0627154	0.113306	381.215	434.373
LAMTOR4	471.959	-0.233351	0.0923198	-2.52764	0.0114833	0.0254707	433.812	510.106
LAMTOR5	715.996	-0.373863	0.0784815	-4.76371	1.90062e-06	7.98702e-06	623.498	808.495
LAMTOR5-AS1	2.51977	0.573458	1.33918	0.428215	0.668494	0.763217	3.02513	2.01441
LANCL1	1396.98	0.265187	0.0564438	4.69825	2.62404e-06	1.08419e-05	1525.14	1268.82
LANCL1-AS1	1.65829	1.17405	1.59818	0.734615	0.462574	0.583301	2.29571	1.02087
LANCL2	146.156	-0.484647	0.16402	-2.9548	0.00312867	0.00788848	121.832	170.481
LANCL3	0	NA	NA	NA	NA	NA	0	0
LAP3	828.049	-0.182464	0.0768199	-2.37521	0.0175388	0.0371123	775.504	880.593
LAPTM4A	886.636	0.0276329	0.0733424	0.376765	0.706348	0.79563	894.998	878.274
LAPTM4B	332.874	0.434572	0.103841	4.185	2.85171e-05	0.000102142	382.651	283.096
LAPTM5	14220.7	-0.743426	0.0436433	-17.0341	4.58587e-65	3.07943e-63	10635.1	17806.3
LARGE	118.455	0.463075	0.185864	2.49147	0.0127216	0.027976	137.315	99.5946
LARGE-AS1	0	NA	NA	NA	NA	NA	0	0
LARP1	3995.95	-0.329414	0.0438052	-7.51999	5.47799e-14	4.67045e-13	3542.11	4449.8
LARP1B	278.989	-0.251223	0.1166	-2.15457	0.0311956	0.0614836	254.793	303.184
LARP4	801.625	-0.0454663	0.0705849	-0.644137	0.519487	0.636247	788.89	814.361
LARP4B	1414.3	-0.431575	0.0577853	-7.4686	8.10532e-14	6.82025e-13	1204.55	1624.05
LARP6	0	NA	NA	NA	NA	NA	0	0
LARP7	909.279	-0.320592	0.0816771	-3.92512	8.66863e-05	0.000287364	808.853	1009.7
LARS	1285.25	-0.0144587	0.0583789	-0.247671	0.804389	0.865589	1278.82	1291.67
LARS2	374.937	-0.108596	0.0985618	-1.10181	0.270544	0.383324	360.837	389.037
LARS2-AS1	0.490615	0.836165	2.59346	0.322413	0.74714	NA	0.644068	0.337163
LAS1L	783.121	-0.122173	0.0738331	-1.65472	0.0979822	0.165588	750.116	816.126
LASP1	1684.53	0.135651	0.0530557	2.55676	0.0105652	0.0236486	1763.61	1605.45
LAT	8.18356	0.254632	0.654877	0.388824	0.697406	0.787781	8.90878	7.45835
LAT2	2939.77	0.533839	0.0441468	12.0924	1.15898e-33	2.99128e-32	3477.56	2401.99
LATS1	624.181	-0.526182	0.0937721	-5.61129	2.00828e-08	1.04304e-07	511.822	736.54
LATS2	133.516	-0.187097	0.162017	-1.1548	0.248173	0.357807	124.909	142.123
LAX1	43.2118	1.50514	0.316566	4.75459	1.98848e-06	8.33853e-06	63.9852	22.4385
LAYN	0	NA	NA	NA	NA	NA	0	0
LBH	769.513	0.804458	0.0736212	10.927	8.5645e-28	1.73069e-26	978.7	560.325
LBHD1	95.353	0.40373	0.194379	2.07703	0.0377991	0.0728893	108.567	82.1391
LBP	0.519815	-2.51858	2.82769	-0.890685	0.373098	NA	0	1.03963
LBR	2954.04	0.106686	0.0446135	2.39134	0.0167872	0.035711	3063.37	2844.7
LBX1	0	NA	NA	NA	NA	NA	0	0
LBX1-AS1	0	NA	NA	NA	NA	NA	0	0
LBX2	9.59789	1.09732	0.675939	1.6234	0.104503	0.174721	13.0612	6.13459
LBX2-AS1	20.1083	0.172491	0.408668	0.422082	0.672965	0.767173	21.3185	18.8982
LCA10	0	NA	NA	NA	NA	NA	0	0
LCA5	36.2483	-1.30528	0.315355	-4.13907	3.48717e-05	0.000123016	20.8513	51.6452
LCA5L	2.63787	1.54646	1.17989	1.31069	0.189964	0.288535	3.93485	1.34089
LCAL1	0.173272	-1.00617	4.08047	-0.246581	0.805232	NA	0	0.346543
LCAT	24.1013	1.25905	0.391795	3.21355	0.00131107	0.00356514	33.9681	14.2346
LCE1A	0	NA	NA	NA	NA	NA	0	0
LCE1B	0	NA	NA	NA	NA	NA	0	0
LCE1C	0	NA	NA	NA	NA	NA	0	0
LCE1D	0	NA	NA	NA	NA	NA	0	0
LCE1E	0	NA	NA	NA	NA	NA	0	0
LCE1F	0	NA	NA	NA	NA	NA	0	0
LCE2A	0	NA	NA	NA	NA	NA	0	0
LCE2B	0	NA	NA	NA	NA	NA	0	0
LCE2C	0	NA	NA	NA	NA	NA	0	0
LCE2D	0	NA	NA	NA	NA	NA	0	0
LCE3A	0	NA	NA	NA	NA	NA	0	0
LCE3B	0	NA	NA	NA	NA	NA	0	0
LCE3C	0	NA	NA	NA	NA	NA	0	0
LCE3D	0	NA	NA	NA	NA	NA	0	0
LCE3E	0	NA	NA	NA	NA	NA	0	0
LCE4A	0	NA	NA	NA	NA	NA	0	0
LCE5A	0	NA	NA	NA	NA	NA	0	0
LCE6A	0	NA	NA	NA	NA	NA	0	0
LCK	431.697	1.6008	0.0991144	16.151	1.11723e-58	6.5973e-57	649.341	214.053
LCLAT1	219.562	-0.430834	0.127103	-3.38965	0.000699815	0.00200764	187.062	252.062
LCMT1	272.147	-0.331491	0.114962	-2.88348	0.00393304	0.00972906	241.017	303.276
LCMT1-AS1	18.7534	0.618034	0.47249	1.30804	0.190861	0.28968	22.7525	14.7543
LCMT1-AS2	2.15191	1.11344	1.31423	0.847221	0.396872	0.518726	2.93641	1.36741
LCMT2	109.031	0.438887	0.187217	2.34427	0.0190643	0.0399889	125.414	92.6482
LCN1	0	NA	NA	NA	NA	NA	0	0
LCN10	75.2219	0.41375	0.223582	1.85055	0.0642337	0.115608	85.9636	64.4802
LCN12	0.156869	0.917386	4.08047	0.224823	0.822117	NA	0.313739	0
LCN15	1.33163	2.68006	1.87621	1.42844	0.153165	0.241525	2.33466	0.328594
LCN2	0	NA	NA	NA	NA	NA	0	0
LCN6	319.005	1.22063	0.115174	10.5981	3.04054e-26	5.67567e-25	446.317	191.692
LCN8	12.1706	0.727639	0.55158	1.31919	0.187105	0.285034	15.1766	9.16455
LCN9	0	NA	NA	NA	NA	NA	0	0
LCNL1	0	NA	NA	NA	NA	NA	0	0
LCOR	205.43	-0.233389	0.133217	-1.75195	0.0797831	0.139123	188.89	221.969
LCORL	585.455	-0.265438	0.0817875	-3.24546	0.0011726	0.00322146	531.648	639.262
LCP1	5887.6	1.78509	0.0392476	45.4828	0	0	9127.24	2647.96
LCP2	204.51	0.388728	0.134681	2.88629	0.00389813	0.00965529	231.816	177.205
LCT	4.28125	2.8978	1.11106	2.60813	0.00910385	0.0207199	7.5502	1.0123
LCTL	174.108	0.359398	0.142649	2.51945	0.0117538	0.0260175	195.688	152.527
LDAH	314.65	-0.523864	0.106709	-4.90928	9.14095e-07	3.98629e-06	258.175	371.126
LDB1	1076.16	0.130731	0.0652346	2.00402	0.0450683	0.0849108	1124.79	1027.53
LDB2	0	NA	NA	NA	NA	NA	0	0
LDB3	1.95997	4.39658	1.62524	2.70519	0.00682662	0.0159902	3.91995	0
LDHA	11818.7	-0.560177	0.0367721	-15.2337	2.11159e-52	1.03707e-50	9552.16	14085.2
LDHAL6A	1.66052	1.96757	1.63346	1.20454	0.228383	0.335294	2.64672	0.674325
LDHAL6B	0	NA	NA	NA	NA	NA	0	0
LDHB	7039.22	-0.531497	0.047708	-11.1406	7.95514e-29	1.6675e-27	5756.74	8321.71
LDHC	0	NA	NA	NA	NA	NA	0	0
LDHD	1.49309	3.99891	1.77304	2.25539	0.0241086	0.0492293	2.98618	0
LDLR	1446.51	0.296422	0.0569259	5.20716	1.91757e-07	8.99291e-07	1594.51	1298.5
LDLRAD1	0	NA	NA	NA	NA	NA	0	0
LDLRAD2	49.6511	-0.0743132	0.263753	-0.281752	0.778133	0.850544	48.3648	50.9375
LDLRAD3	1599.14	-0.361129	0.0590536	-6.11528	9.63891e-10	5.7864e-09	1400.16	1798.11
LDLRAD4	2058.81	0.762108	0.0548165	13.9029	6.08182e-44	2.32488e-42	2590.41	1527.21
LDLRAD4-AS1	0	NA	NA	NA	NA	NA	0	0
LDLRAP1	432.562	0.273638	0.0927568	2.95006	0.00317715	0.00799609	473.435	391.689
LDOC1	0	NA	NA	NA	NA	NA	0	0
LDOC1L	0	NA	NA	NA	NA	NA	0	0
LEAP2	6.99448	0.0963048	0.71965	0.133822	0.893544	0.926619	7.23309	6.75588
LECT1	0.338436	-0.0444006	3.1334	-0.0141701	0.988694	NA	0.330329	0.346543
LECT2	0	NA	NA	NA	NA	NA	0	0
LEF1	11548	0.748901	0.039549	18.936	5.75862e-80	4.9655e-78	14480.1	8615.85
LEF1-AS1	1633.19	0.656627	0.0533905	12.2986	9.21893e-35	2.46749e-33	1998.63	1267.74
LEFTY1	0.519815	-2.51858	2.82769	-0.890685	0.373098	NA	0	1.03963
LEFTY2	0	NA	NA	NA	NA	NA	0	0
LEKR1	0	NA	NA	NA	NA	NA	0	0
LELP1	0	NA	NA	NA	NA	NA	0	0
LEMD1	0	NA	NA	NA	NA	NA	0	0
LEMD1-AS1	0	NA	NA	NA	NA	NA	0	0
LEMD2	945.341	-0.105198	0.0665175	-1.58151	0.113762	0.18778	910.802	979.88
LEMD3	1260.07	-0.343156	0.0618647	-5.54688	2.90817e-08	1.48401e-07	1111.11	1409.03
LENEP	0	NA	NA	NA	NA	NA	0	0
LENG1	159.401	-0.823739	0.166119	-4.95874	7.09502e-07	3.12642e-06	115.269	203.534
LENG8	1085.51	1.01634	0.150783	6.74041	1.57939e-11	1.11483e-10	1452.74	718.275
LENG8-AS1	58.2034	0.777638	0.248606	3.128	0.00176002	0.00466443	73.483	42.9239
LENG9	193.879	0.192458	0.137826	1.39639	0.162598	0.253763	206.854	180.904
LEO1	545.699	-0.334744	0.0847328	-3.95058	7.79618e-05	0.000260204	482.632	608.766
LEP	0	NA	NA	NA	NA	NA	0	0
LEPR	35.8817	-0.543663	0.308166	-1.76419	0.0777004	0.135913	29.2288	42.5345
LEPROT	321.611	0.257752	0.109128	2.36192	0.0181807	0.0383421	350.295	292.926
LEPROTL1	1219.89	-0.12673	0.0583329	-2.17252	0.0298162	0.0591336	1166.38	1273.39
LETM1	931.389	0.243504	0.0691741	3.52016	0.000431294	0.00128365	1009.72	853.054
LETM2	63.7558	0.635473	0.234836	2.70603	0.00680928	0.015957	77.5844	49.9272
LETMD1	558.924	-0.568084	0.0838071	-6.77848	1.2145e-11	8.64912e-11	450.349	667.499
LEUTX	0	NA	NA	NA	NA	NA	0	0
LFNG	354.072	-0.262244	0.102945	-2.54742	0.0108521	0.0241981	321.957	386.186
LGALS1	14.9071	0.540299	0.470298	1.14884	0.250621	0.360691	17.6658	12.1484
LGALS12	0	NA	NA	NA	NA	NA	0	0
LGALS13	0	NA	NA	NA	NA	NA	0	0
LGALS14	0	NA	NA	NA	NA	NA	0	0
LGALS16	0	NA	NA	NA	NA	NA	0	0
LGALS17A	0	NA	NA	NA	NA	NA	0	0
LGALS2	0	NA	NA	NA	NA	NA	0	0
LGALS3	6.64157	0.844923	0.720307	1.173	0.240794	0.349259	8.52291	4.76023
LGALS3BP	477.216	0.478686	0.0909746	5.26176	1.42687e-07	6.77327e-07	555.848	398.583
LGALS4	6.79447	0.453044	0.702061	0.645306	0.518729	0.63554	7.85311	5.73582
LGALS7	0	NA	NA	NA	NA	NA	0	0
LGALS7B	0	NA	NA	NA	NA	NA	0	0
LGALS8	966.513	-0.744611	0.0647867	-11.4933	1.42601e-30	3.2204e-29	722.557	1210.47
LGALS8-AS1	47.3072	-1.12469	0.278677	-4.03581	5.44136e-05	0.000186113	29.7228	64.8916
LGALS9	132.841	-0.13489	0.158639	-0.850295	0.395161	0.517292	126.642	139.039
LGALS9B	0	NA	NA	NA	NA	NA	0	0
LGALS9C	0	NA	NA	NA	NA	NA	0	0
LGALSL	70.399	0.501442	0.221725	2.26155	0.0237253	0.0485381	82.4857	58.3122
LGI1	0	NA	NA	NA	NA	NA	0	0
LGI2	0	NA	NA	NA	NA	NA	0	0
LGI3	0.168581	-1.00617	4.08047	-0.246581	0.805232	NA	0	0.337163
LGI4	3.16148	1.08107	1.05457	1.02513	0.305304	0.421976	4.29836	2.0246
LGMN	0.672303	-0.0725614	2.33107	-0.031128	0.975167	0.985558	0.651521	0.693086
LGR4	0.976352	-0.0983587	3.91029	-0.0251538	0.979932	0.988293	0.941217	1.01149
LGR5	3471.98	-0.286123	0.0423095	-6.76263	1.35513e-11	9.62348e-11	3129.1	3814.85
LGR6	804.347	-1.23083	0.0721804	-17.0522	3.3666e-65	2.27074e-63	480.597	1128.1
LGSN	0	NA	NA	NA	NA	NA	0	0
LHB	1.4962	1.77573	1.66681	1.06534	0.286721	0.401447	2.31807	0.674325
LHCGR	0	NA	NA	NA	NA	NA	0	0
LHFP	377.119	-0.879919	0.105423	-8.34659	7.02647e-17	7.53063e-16	265.386	488.853
LHFPL1	0	NA	NA	NA	NA	NA	0	0
LHFPL2	140.122	0.95724	0.165203	5.79433	6.85962e-09	3.74331e-08	185.055	95.1882
LHFPL3	0	NA	NA	NA	NA	NA	0	0
LHFPL3-AS1	0	NA	NA	NA	NA	NA	0	0
LHFPL3-AS2	0	NA	NA	NA	NA	NA	0	0
LHFPL4	0.156869	0.917386	4.08047	0.224823	0.822117	NA	0.313739	0
LHFPL5	1.84235	-4.35376	1.66023	-2.62239	0.00873155	0.0199563	0	3.68471
LHPP	189.33	0.372624	0.134647	2.76742	0.00565017	0.0135056	213.644	165.016
LHX1	0	NA	NA	NA	NA	NA	0	0
LHX2	0.985576	3.40276	1.98535	1.71393	0.086541	0.149018	1.97115	0
LHX3	0.337782	1.85076	3.33032	0.555732	0.578394	NA	0.675564	0
LHX4	11.4755	0.165813	0.538346	0.308004	0.758079	0.836224	12.1366	10.8145
LHX4-AS1	27.0998	1.14178	0.369877	3.08691	0.00202247	0.00530379	37.2747	16.925
LHX5	0	NA	NA	NA	NA	NA	0	0
LHX5-AS1	0	NA	NA	NA	NA	NA	0	0
LHX6	0	NA	NA	NA	NA	NA	0	0
LHX8	0	NA	NA	NA	NA	NA	0	0
LHX9	0	NA	NA	NA	NA	NA	0	0
LIAS	159.185	-0.16602	0.145674	-1.13966	0.254426	0.365192	150.009	168.36
LIF	0.156869	0.917386	4.08047	0.224823	0.822117	NA	0.313739	0
LIFR	0	NA	NA	NA	NA	NA	0	0
LIFR-AS1	0	NA	NA	NA	NA	NA	0	0
LIG1	916.57	0.638879	0.0685132	9.32491	1.1108e-20	1.53949e-19	1116.24	716.899
LIG3	410.29	-0.170506	0.0956026	-1.78349	0.0745066	0.131295	386.124	434.456
LIG4	2882.16	0.325044	0.0440118	7.38538	1.52022e-13	1.25453e-12	3205.71	2558.61
LILRA1	0	NA	NA	NA	NA	NA	0	0
LILRA2	89.6309	2.55574	0.243963	10.4759	1.11421e-25	2.01541e-24	153.101	26.1613
LILRA3	0	NA	NA	NA	NA	NA	0	0
LILRA4	8.36635	-0.753333	0.645785	-1.16654	0.243397	0.352025	6.22888	10.5038
LILRA5	0.834338	-3.21181	2.21139	-1.45239	0.146392	0.232463	0	1.66868
LILRA6	0.984647	-0.0666928	1.98426	-0.0336109	0.973187	0.984606	0.957807	1.01149
LILRB1	14.4189	2.76432	0.599453	4.6114	3.99974e-06	1.61351e-05	25.1531	3.68471
LILRB2	45.0739	-2.4738	0.322414	-7.67274	1.68364e-14	1.49246e-13	13.7625	76.3853
LILRB3	6.38186	-0.990558	0.747835	-1.32457	0.185314	0.282845	4.27432	8.48941
LILRB4	44.3063	1.98897	0.310098	6.414	1.41751e-10	9.22079e-10	70.8088	17.8039
LILRB5	0.165165	0.917386	4.08047	0.224823	0.822117	NA	0.330329	0
LILRP2	0	NA	NA	NA	NA	NA	0	0
LIM2	0	NA	NA	NA	NA	NA	0	0
LIMA1	309.646	0.183552	0.106836	1.71808	0.0857824	0.147902	329.362	289.929
LIMCH1	437.656	-1.13566	0.0948663	-11.9712	5.03203e-33	1.27065e-31	273.673	601.639
LIMD1	1501.66	-0.435404	0.055571	-7.83509	4.68505e-15	4.35397e-14	1277	1726.31
LIMD1-AS1	610.499	-0.500898	0.0786157	-6.37149	1.87206e-10	1.20434e-09	505.456	715.541
LIMD2	902.809	-0.296945	0.0676685	-4.38823	1.14278e-05	4.32166e-05	810.083	995.535
LIME1	112.145	0.722754	0.200084	3.61225	0.000303554	0.000926536	139.559	84.7301
LIMK1	401.609	1.39753	0.102758	13.6002	3.99324e-42	1.42257e-40	582.109	221.11
LIMK2	536.388	-0.242209	0.0911186	-2.65817	0.00785657	0.018143	491.535	581.24
LIMS1	713.899	0.129423	0.0731484	1.76932	0.0768407	0.134642	745.857	681.942
LIMS2	33.0331	0.875552	0.356825	2.45373	0.0141383	0.0307356	42.7336	23.3327
LIMS3	0	NA	NA	NA	NA	NA	0	0
LIMS3-LOC440895	0	NA	NA	NA	NA	NA	0	0
LIMS3L	0	NA	NA	NA	NA	NA	0	0
LIN28A	0	NA	NA	NA	NA	NA	0	0
LIN28B	0	NA	NA	NA	NA	NA	0	0
LIN37	108.636	-0.689824	0.181743	-3.7956	0.000147284	0.000474361	83.0634	134.208
LIN52	209.974	-0.360906	0.131608	-2.74228	0.00610148	0.0144636	183.841	236.106
LIN54	734.053	0.0154139	0.0761458	0.202426	0.839584	0.890455	738.156	729.95
LIN7A	0	NA	NA	NA	NA	NA	0	0
LIN7B	75.2386	0.47771	0.222321	2.14874	0.0316551	0.0622923	87.5828	62.8944
LIN7C	399.706	-0.676645	0.0963822	-7.02043	2.21185e-12	1.67919e-11	307.712	491.7
LIN9	288.003	0.118509	0.112123	1.05696	0.29053	0.405358	299.932	276.073
LINC-PINT	21.8515	-0.0678059	0.399669	-0.169655	0.865281	0.906935	21.3334	22.3697
LINC-ROR	0	NA	NA	NA	NA	NA	0	0
LINC00028	0	NA	NA	NA	NA	NA	0	0
LINC00029	0.837158	-0.658108	2.04033	-0.322549	0.747036	0.828703	0.644068	1.03025
LINC00032	0	NA	NA	NA	NA	NA	0	0
LINC00051	0	NA	NA	NA	NA	NA	0	0
LINC00052	0	NA	NA	NA	NA	NA	0	0
LINC00092	0	NA	NA	NA	NA	NA	0	0
LINC00094	595.955	0.446004	0.0819082	5.44516	5.17583e-08	2.57451e-07	687.221	504.688
LINC00102	0.490925	2.39862	2.51116	0.955184	0.339484	NA	0.98185	0
LINC00106	5.30566	1.08936	0.824278	1.32159	0.186303	0.284069	7.21073	3.40058
LINC00111	0	NA	NA	NA	NA	NA	0	0
LINC00112	0	NA	NA	NA	NA	NA	0	0
LINC00113	0	NA	NA	NA	NA	NA	0	0
LINC00114	1.51907	-1.83342	1.65771	-1.10599	0.268729	0.381499	0.675564	2.36257
LINC00115	8.85118	-0.20317	0.659018	-0.308291	0.757861	0.836154	8.23898	9.46337
LINC00116	52.1343	-0.117143	0.252059	-0.464744	0.642115	0.741552	50.0337	54.2348
LINC00152	0.329462	-0.0444005	3.1621	-0.0140414	0.988797	NA	0.330329	0.328594
LINC00158	0.156869	0.917386	4.08047	0.224823	0.822117	NA	0.313739	0
LINC00159	0	NA	NA	NA	NA	NA	0	0
LINC00160	0	NA	NA	NA	NA	NA	0	0
LINC00161	0.164297	-1.00617	4.08047	-0.246581	0.805232	NA	0	0.328594
LINC00162	76.1558	-0.470825	0.211587	-2.22521	0.0260669	0.0525424	63.8443	88.4672
LINC00163	998.605	-0.239683	0.0635414	-3.77207	0.000161897	0.000517799	915.733	1081.48
LINC00167	11.9321	-0.125008	0.535329	-0.233517	0.81536	0.873493	11.4146	12.4497
LINC00173	2.5052	0.152013	1.13393	0.134059	0.893356	0.926595	2.63926	2.37114
LINC00174	36.6178	0.332555	0.309747	1.07364	0.282986	0.397427	40.7905	32.445
LINC00176	5.46367	1.59179	0.890434	1.78765	0.0738321	0.130288	8.1909	2.73645
LINC00184	0	NA	NA	NA	NA	NA	0	0
LINC00189	0	NA	NA	NA	NA	NA	0	0
LINC00200	0	NA	NA	NA	NA	NA	0	0
LINC00202-1	1.98049	-0.0327815	1.31035	-0.0250174	0.980041	0.988293	1.9637	1.99727
LINC00202-2	0	NA	NA	NA	NA	NA	0	0
LINC00207	0	NA	NA	NA	NA	NA	0	0
LINC00208	0	NA	NA	NA	NA	NA	0	0
LINC00210	0	NA	NA	NA	NA	NA	0	0
LINC00211	0.969828	3.38509	1.99234	1.69906	0.0893086	0.153043	1.93966	0
LINC00221	0	NA	NA	NA	NA	NA	0	0
LINC00222	0	NA	NA	NA	NA	NA	0	0
LINC00226	0	NA	NA	NA	NA	NA	0	0
LINC00229	0	NA	NA	NA	NA	NA	0	0
LINC00235	2.09975	2.38371	1.51856	1.56971	0.116481	0.191644	3.5158	0.683706
LINC00238	0.334056	1.83682	3.09493	0.593495	0.55285	NA	0.668111	0
LINC00239	0.321167	-0.0444003	3.18975	-0.0139197	0.988894	NA	0.313739	0.328594
LINC00240	0	NA	NA	NA	NA	NA	0	0
LINC00242	0	NA	NA	NA	NA	NA	0	0
LINC00243	23.9874	-0.495197	0.379789	-1.30387	0.192277	0.291392	19.8769	28.0978
LINC00244	0	NA	NA	NA	NA	NA	0	0
LINC00251	0	NA	NA	NA	NA	NA	0	0
LINC00254	0	NA	NA	NA	NA	NA	0	0
LINC00260	0.844454	3.17889	3.95813	0.803128	0.421901	0.543852	1.68891	0
LINC00261	0	NA	NA	NA	NA	NA	0	0
LINC00264	2.1238	2.39865	1.49031	1.6095	0.107506	0.178953	3.56389	0.683706
LINC00265	102.443	0.149185	0.193458	0.771151	0.440617	0.561822	107.686	97.1995
LINC00266-1	1.30526	-0.0531557	1.66427	-0.0319393	0.97452	0.985321	1.279	1.33151
LINC00266-3	0	NA	NA	NA	NA	NA	0	0
LINC00269	0	NA	NA	NA	NA	NA	0	0
LINC00271	0.675137	-2.9027	2.37419	-1.22261	0.221478	0.327094	0	1.35027
LINC00272	0.165165	0.917386	4.08047	0.224823	0.822117	NA	0.330329	0
LINC00273	0	NA	NA	NA	NA	NA	0	0
LINC00276	0	NA	NA	NA	NA	NA	0	0
LINC00278	1.49241	0.937658	1.60209	0.585271	0.558365	0.668593	1.95456	1.03025
LINC00280	0	NA	NA	NA	NA	NA	0	0
LINC00282	3.40498	5.19578	1.46882	3.53738	0.000404117	0.00120774	6.80996	0
LINC00284	0	NA	NA	NA	NA	NA	0	0
LINC00290	0	NA	NA	NA	NA	NA	0	0
LINC00293	0	NA	NA	NA	NA	NA	0	0
LINC00294	103.013	0.372176	0.191236	1.94616	0.0516351	0.0957608	116.155	89.8717
LINC00297	0	NA	NA	NA	NA	NA	0	0
LINC00298	0.164297	-1.00617	4.08047	-0.246581	0.805232	NA	0	0.328594
LINC00299	0.321167	-0.0444003	3.18975	-0.0139197	0.988894	NA	0.313739	0.328594
LINC00301	0	NA	NA	NA	NA	NA	0	0
LINC00303	0	NA	NA	NA	NA	NA	0	0
LINC00304	0.337782	1.85076	3.33032	0.555732	0.578394	NA	0.675564	0
LINC00305	0	NA	NA	NA	NA	NA	0	0
LINC00307	0	NA	NA	NA	NA	NA	0	0
LINC00308	0	NA	NA	NA	NA	NA	0	0
LINC00309	0	NA	NA	NA	NA	NA	0	0
LINC00310	0.647794	2.80226	2.27664	1.23088	0.218369	NA	1.29559	0
LINC00311	0	NA	NA	NA	NA	NA	0	0
LINC00312	0	NA	NA	NA	NA	NA	0	0
LINC00313	0	NA	NA	NA	NA	NA	0	0
LINC00314	0	NA	NA	NA	NA	NA	0	0
LINC00316	0	NA	NA	NA	NA	NA	0	0
LINC00317	0	NA	NA	NA	NA	NA	0	0
LINC00319	0	NA	NA	NA	NA	NA	0	0
LINC00320	0	NA	NA	NA	NA	NA	0	0
LINC00322	0	NA	NA	NA	NA	NA	0	0
LINC00323	0	NA	NA	NA	NA	NA	0	0
LINC00324	12.2505	0.511731	0.532569	0.960873	0.336616	0.457258	14.4123	10.0887
LINC00326	0	NA	NA	NA	NA	NA	0	0
LINC00327	0	NA	NA	NA	NA	NA	0	0
LINC00330	0	NA	NA	NA	NA	NA	0	0
LINC00331	0	NA	NA	NA	NA	NA	0	0
LINC00332	0	NA	NA	NA	NA	NA	0	0
LINC00333	0.337472	-0.0444006	3.13642	-0.0141564	0.988705	NA	0.337782	0.337163
LINC00336	0.824088	0.574204	2.27498	0.252399	0.800732	0.86332	0.990988	0.657188
LINC00337	10.3823	1.05606	0.600155	1.75964	0.0784683	0.13713	14.0156	6.74894
LINC00339	182.386	0.356129	0.138061	2.5795	0.0098943	0.0223181	204.762	160.011
LINC00341	1035.86	-0.246638	0.0661524	-3.72833	0.000192755	0.000608159	947.525	1124.19
LINC00342	85.3859	1.51207	0.246054	6.14527	7.9829e-10	4.83627e-09	126.44	44.3321
LINC00343	0	NA	NA	NA	NA	NA	0	0
LINC00346	0.338436	-0.0444006	3.1334	-0.0141701	0.988694	NA	0.330329	0.346543
LINC00347	0	NA	NA	NA	NA	NA	0	0
LINC00348	0	NA	NA	NA	NA	NA	0	0
LINC00350	0	NA	NA	NA	NA	NA	0	0
LINC00351	0	NA	NA	NA	NA	NA	0	0
LINC00353	0	NA	NA	NA	NA	NA	0	0
LINC00354	0	NA	NA	NA	NA	NA	0	0
LINC00358	0	NA	NA	NA	NA	NA	0	0
LINC00359	0	NA	NA	NA	NA	NA	0	0
LINC00363	0	NA	NA	NA	NA	NA	0	0
LINC00364	0	NA	NA	NA	NA	NA	0	0
LINC00365	0	NA	NA	NA	NA	NA	0	0
LINC00366	0	NA	NA	NA	NA	NA	0	0
LINC00367	0	NA	NA	NA	NA	NA	0	0
LINC00368	0	NA	NA	NA	NA	NA	0	0
LINC00371	0	NA	NA	NA	NA	NA	0	0
LINC00375	0	NA	NA	NA	NA	NA	0	0
LINC00376	0.168581	-1.00617	4.08047	-0.246581	0.805232	NA	0	0.337163
LINC00377	0	NA	NA	NA	NA	NA	0	0
LINC00378	0	NA	NA	NA	NA	NA	0	0
LINC00379	0	NA	NA	NA	NA	NA	0	0
LINC00380	0	NA	NA	NA	NA	NA	0	0
LINC00381	0	NA	NA	NA	NA	NA	0	0
LINC00382	0	NA	NA	NA	NA	NA	0	0
LINC00383	0	NA	NA	NA	NA	NA	0	0
LINC00392	0	NA	NA	NA	NA	NA	0	0
LINC00395	0	NA	NA	NA	NA	NA	0	0
LINC00396	0	NA	NA	NA	NA	NA	0	0
LINC00397	0	NA	NA	NA	NA	NA	0	0
LINC00398	0	NA	NA	NA	NA	NA	0	0
LINC00399	0	NA	NA	NA	NA	NA	0	0
LINC00400	0	NA	NA	NA	NA	NA	0	0
LINC00403	0	NA	NA	NA	NA	NA	0	0
LINC00408	0	NA	NA	NA	NA	NA	0	0
LINC00410	0	NA	NA	NA	NA	NA	0	0
LINC00411	0	NA	NA	NA	NA	NA	0	0
LINC00412	0.32576	1.80835	3.12273	0.579094	0.562526	NA	0.651521	0
LINC00417	0	NA	NA	NA	NA	NA	0	0
LINC00421	6.41037	0.782462	0.731654	1.06944	0.28487	0.399408	8.09641	4.72434
LINC00423	0	NA	NA	NA	NA	NA	0	0
LINC00424	0	NA	NA	NA	NA	NA	0	0
LINC00426	692.549	-0.654421	0.0765784	-8.54576	1.27689e-17	1.45046e-16	538.256	846.842
LINC00428	0	NA	NA	NA	NA	NA	0	0
LINC00431	12.3472	-0.592064	0.523284	-1.13144	0.25787	0.369227	9.86659	14.8278
LINC00433	0.173272	-1.00617	4.08047	-0.246581	0.805232	NA	0	0.346543
LINC00434	0	NA	NA	NA	NA	NA	0	0
LINC00437	0	NA	NA	NA	NA	NA	0	0
LINC00440	0	NA	NA	NA	NA	NA	0	0
LINC00441	4.131	1.32	0.930162	1.41911	0.155866	0.244912	5.90024	2.36176
LINC00442	0	NA	NA	NA	NA	NA	0	0
LINC00443	0	NA	NA	NA	NA	NA	0	0
LINC00445	0	NA	NA	NA	NA	NA	0	0
LINC00446	0	NA	NA	NA	NA	NA	0	0
LINC00448	0	NA	NA	NA	NA	NA	0	0
LINC00452	0	NA	NA	NA	NA	NA	0	0
LINC00456	0	NA	NA	NA	NA	NA	0	0
LINC00457	0	NA	NA	NA	NA	NA	0	0
LINC00458	146.64	-6.79575	0.52662	-12.9045	4.24786e-38	1.29971e-36	2.63181	290.648
LINC00460	0	NA	NA	NA	NA	NA	0	0
LINC00461	7.12492	1.15709	0.734628	1.57507	0.115241	0.18985	9.82595	4.42388
LINC00462	0.168581	-1.00617	4.08047	-0.246581	0.805232	NA	0	0.337163
LINC00463	0	NA	NA	NA	NA	NA	0	0
LINC00466	0	NA	NA	NA	NA	NA	0	0
LINC00467	3.3246	0.257228	0.994314	0.258699	0.795867	0.860876	3.63025	3.01895
LINC00469	0	NA	NA	NA	NA	NA	0	0
LINC00470	0.337782	1.85076	3.33032	0.555732	0.578394	NA	0.675564	0
LINC00471	13.2425	0.840181	0.520151	1.61527	0.106253	0.177157	16.9646	9.52047
LINC00472	0	NA	NA	NA	NA	NA	0	0
LINC00473	0	NA	NA	NA	NA	NA	0	0
LINC00474	0	NA	NA	NA	NA	NA	0	0
LINC00475	0.330329	1.82477	3.35857	0.543318	0.586911	NA	0.660659	0
LINC00476	58.1753	-0.120405	0.261879	-0.459772	0.64568	0.744536	55.821	60.5295
LINC00477	0	NA	NA	NA	NA	NA	0	0
LINC00479	0	NA	NA	NA	NA	NA	0	0
LINC00482	0	NA	NA	NA	NA	NA	0	0
LINC00483	0	NA	NA	NA	NA	NA	0	0
LINC00485	0	NA	NA	NA	NA	NA	0	0
LINC00486	0.329462	-0.0444005	3.1621	-0.0140414	0.988797	NA	0.330329	0.328594
LINC00487	0.49922	2.4178	2.65662	0.910103	0.362768	NA	0.99844	0
LINC00488	0	NA	NA	NA	NA	NA	0	0
LINC00489	0	NA	NA	NA	NA	NA	0	0
LINC00491	0	NA	NA	NA	NA	NA	0	0
LINC00492	0	NA	NA	NA	NA	NA	0	0
LINC00493	270.325	-0.532102	0.1149	-4.631	3.63901e-06	1.47544e-05	221.061	319.589
LINC00494	200.548	-0.802681	0.137362	-5.84355	5.10996e-09	2.83542e-08	146.095	255
LINC00499	0	NA	NA	NA	NA	NA	0	0
LINC00501	0.659197	-0.0581396	2.34556	-0.0247871	0.980225	0.988293	0.644068	0.674325
LINC00502	0	NA	NA	NA	NA	NA	0	0
LINC00504	0.494651	2.40715	2.66449	0.90342	0.366303	NA	0.989302	0
LINC00506	0	NA	NA	NA	NA	NA	0	0
LINC00507	0	NA	NA	NA	NA	NA	0	0
LINC00508	0	NA	NA	NA	NA	NA	0	0
LINC00511	0	NA	NA	NA	NA	NA	0	0
LINC00514	0	NA	NA	NA	NA	NA	0	0
LINC00515	0.505744	-2.48645	2.85446	-0.871074	0.383714	NA	0	1.01149
LINC00518	0.168891	0.917386	4.08047	0.224823	0.822117	NA	0.337782	0
LINC00520	0	NA	NA	NA	NA	NA	0	0
LINC00521	0	NA	NA	NA	NA	NA	0	0
LINC00523	0	NA	NA	NA	NA	NA	0	0
LINC00524	0	NA	NA	NA	NA	NA	0	0
LINC00525	0	NA	NA	NA	NA	NA	0	0
LINC00526	0	NA	NA	NA	NA	NA	0	0
LINC00528	46.9242	0.308554	0.278108	1.10948	0.267225	0.379826	51.9515	41.8969
LINC00534	0	NA	NA	NA	NA	NA	0	0
LINC00535	0	NA	NA	NA	NA	NA	0	0
LINC00536	0	NA	NA	NA	NA	NA	0	0
LINC00538	0	NA	NA	NA	NA	NA	0	0
LINC00539	71.9104	1.7274	0.257175	6.71683	1.85722e-11	1.30245e-10	110.478	33.3427
LINC00540	0	NA	NA	NA	NA	NA	0	0
LINC00544	0	NA	NA	NA	NA	NA	0	0
LINC00545	0	NA	NA	NA	NA	NA	0	0
LINC00547	0	NA	NA	NA	NA	NA	0	0
LINC00548	0.332878	-1.88719	3.09911	-0.608946	0.54256	NA	0	0.665757
LINC00550	0	NA	NA	NA	NA	NA	0	0
LINC00551	1.13698	1.28442	1.90143	0.675504	0.499356	0.618042	1.61678	0.657188
LINC00552	0	NA	NA	NA	NA	NA	0	0
LINC00554	0	NA	NA	NA	NA	NA	0	0
LINC00557	0	NA	NA	NA	NA	NA	0	0
LINC00558	0	NA	NA	NA	NA	NA	0	0
LINC00559	0	NA	NA	NA	NA	NA	0	0
LINC00562	2.14859	1.11083	1.30684	0.850016	0.395316	0.517314	2.92896	1.36822
LINC00563	0.334056	1.83682	3.09493	0.593495	0.55285	NA	0.668111	0
LINC00564	0	NA	NA	NA	NA	NA	0	0
LINC00565	1.84971	-0.287442	1.43278	-0.200618	0.840997	0.891331	1.674	2.02541
LINC00566	0	NA	NA	NA	NA	NA	0	0
LINC00570	0	NA	NA	NA	NA	NA	0	0
LINC00571	0	NA	NA	NA	NA	NA	0	0
LINC00572	0.168891	0.917386	4.08047	0.224823	0.822117	NA	0.337782	0
LINC00574	0	NA	NA	NA	NA	NA	0	0
LINC00575	0	NA	NA	NA	NA	NA	0	0
LINC00577	0	NA	NA	NA	NA	NA	0	0
LINC00578	1.00888	-2.26253	1.9358	-1.16879	0.24249	0.351148	0.330329	1.68744
LINC00581	0.173272	-1.00617	4.08047	-0.246581	0.805232	NA	0	0.346543
LINC00582	0.165165	0.917386	4.08047	0.224823	0.822117	NA	0.330329	0
LINC00583	0	NA	NA	NA	NA	NA	0	0
LINC00587	0	NA	NA	NA	NA	NA	0	0
LINC00588	0	NA	NA	NA	NA	NA	0	0
LINC00589	3.00961	-0.0544559	1.14283	-0.0476501	0.961995	0.978436	2.94724	3.07199
LINC00592	0	NA	NA	NA	NA	NA	0	0
LINC00593	0	NA	NA	NA	NA	NA	0	0
LINC00595	0	NA	NA	NA	NA	NA	0	0
LINC00597	0.165165	0.917386	4.08047	0.224823	0.822117	NA	0.330329	0
LINC00598	7.99405	0.198323	0.660489	0.300268	0.763973	0.840088	8.54527	7.44283
LINC00599	0	NA	NA	NA	NA	NA	0	0
LINC00601	0	NA	NA	NA	NA	NA	0	0
LINC00602	0	NA	NA	NA	NA	NA	0	0
LINC00603	0	NA	NA	NA	NA	NA	0	0
LINC00605	0	NA	NA	NA	NA	NA	0	0
LINC00606	0	NA	NA	NA	NA	NA	0	0
LINC00607	0	NA	NA	NA	NA	NA	0	0
LINC00608	0	NA	NA	NA	NA	NA	0	0
LINC00609	0	NA	NA	NA	NA	NA	0	0
LINC00612	0.32576	1.80835	3.12273	0.579094	0.562526	NA	0.651521	0
LINC00613	0	NA	NA	NA	NA	NA	0	0
LINC00615	0	NA	NA	NA	NA	NA	0	0
LINC00616	5.73905	-4.05189	1.20746	-3.35572	0.000791579	0.00224921	0.644068	10.834
LINC00618	12.1395	-0.167862	0.518431	-0.323789	0.746098	0.828233	11.4204	12.8586
LINC00619	0	NA	NA	NA	NA	NA	0	0
LINC00620	0	NA	NA	NA	NA	NA	0	0
LINC00622	0	NA	NA	NA	NA	NA	0	0
LINC00623	14.3988	0.189914	0.481591	0.394347	0.693325	0.784397	15.3535	13.444
LINC00624	0	NA	NA	NA	NA	NA	0	0
LINC00626	0	NA	NA	NA	NA	NA	0	0
LINC00628	0	NA	NA	NA	NA	NA	0	0
LINC00629	0.168581	-1.00617	4.08047	-0.246581	0.805232	NA	0	0.337163
LINC00630	4.83936	-1.41838	0.896385	-1.58233	0.113575	0.187491	2.65585	7.02287
LINC00632	0	NA	NA	NA	NA	NA	0	0
LINC00633	0	NA	NA	NA	NA	NA	0	0
LINC00634	11.3591	0.583765	0.552799	1.05602	0.29096	0.405698	13.6074	9.1107
LINC00635	0	NA	NA	NA	NA	NA	0	0
LINC00636	0	NA	NA	NA	NA	NA	0	0
LINC00637	0	NA	NA	NA	NA	NA	0	0
LINC00638	9.41159	1.44256	0.625768	2.30526	0.0211521	0.043865	13.7625	5.06069
LINC00639	0	NA	NA	NA	NA	NA	0	0
LINC00640	0.837347	0.539051	2.14972	0.250754	0.802005	0.863808	0.990988	0.683706
LINC00641	133.862	-0.0904207	0.167263	-0.54059	0.58879	0.695422	129.694	138.03
LINC00642	0.330329	1.82477	3.35857	0.543318	0.586911	NA	0.660659	0
LINC00643	0	NA	NA	NA	NA	NA	0	0
LINC00644	0	NA	NA	NA	NA	NA	0	0
LINC00645	0	NA	NA	NA	NA	NA	0	0
LINC00648	0	NA	NA	NA	NA	NA	0	0
LINC00649	193.466	0.21956	0.133039	1.65034	0.098873	0.166982	208.117	178.816
LINC00652	3.67101	1.04644	1.0398	1.00639	0.314228	0.431949	4.93498	2.40704
LINC00654	1.16976	-1.35426	1.88509	-0.718407	0.472506	0.592722	0.660659	1.67887
LINC00656	0	NA	NA	NA	NA	NA	0	0
LINC00657	4459.11	0.17531	0.0393814	4.45159	8.52348e-06	3.29057e-05	4729.94	4188.28
LINC00658	0	NA	NA	NA	NA	NA	0	0
LINC00659	0.98185	3.39862	1.96792	1.72702	0.0841646	0.145592	1.9637	0
LINC00661	0	NA	NA	NA	NA	NA	0	0
LINC00662	88.9674	0.224881	0.196804	1.14267	0.253177	0.363709	95.8785	82.0563
LINC00663	30.8408	-0.149306	0.336003	-0.444359	0.656783	0.753332	29.2803	32.4014
LINC00664	4.85124	-1.20125	0.862945	-1.39203	0.163912	0.255428	2.93641	6.76607
LINC00665	82.7541	-1.02214	0.215932	-4.73362	2.20546e-06	9.18497e-06	54.6184	110.89
LINC00667	0	NA	NA	NA	NA	NA	0	0
LINC00668	0	NA	NA	NA	NA	NA	0	0
LINC00669	0	NA	NA	NA	NA	NA	0	0
LINC00670	0	NA	NA	NA	NA	NA	0	0
LINC00671	0	NA	NA	NA	NA	NA	0	0
LINC00672	11.0577	1.40566	0.589647	2.3839	0.0171301	0.0363741	16.0697	6.04566
LINC00673	1.50938	-2.93334	1.74018	-1.68565	0.0918636	0.156872	0.337782	2.68098
LINC00674	28.3748	-8.29578	1.21443	-6.83103	8.43044e-12	6.08082e-11	0	56.7496
LINC00675	0	NA	NA	NA	NA	NA	0	0
LINC00676	0	NA	NA	NA	NA	NA	0	0
LINC00678	0	NA	NA	NA	NA	NA	0	0
LINC00681	0	NA	NA	NA	NA	NA	0	0
LINC00682	0	NA	NA	NA	NA	NA	0	0
LINC00683	0	NA	NA	NA	NA	NA	0	0
LINC00684	0	NA	NA	NA	NA	NA	0	0
LINC00685	23.8504	1.38922	0.402105	3.45487	0.000550559	0.00160709	34.533	13.1677
LINC00687	0	NA	NA	NA	NA	NA	0	0
LINC00689	24.2245	0.336005	0.42484	0.790897	0.429004	0.550274	27.0612	21.3878
LINC00690	0	NA	NA	NA	NA	NA	0	0
LINC00691	0	NA	NA	NA	NA	NA	0	0
LINC00692	0	NA	NA	NA	NA	NA	0	0
LINC00693	0	NA	NA	NA	NA	NA	0	0
LINC00696	0.330141	-0.0444005	3.15989	-0.0140513	0.988789	NA	0.313739	0.346543
LINC00698	0	NA	NA	NA	NA	NA	0	0
LINC00700	0	NA	NA	NA	NA	NA	0	0
LINC00701	0	NA	NA	NA	NA	NA	0	0
LINC00702	0	NA	NA	NA	NA	NA	0	0
LINC00703	0	NA	NA	NA	NA	NA	0	0
LINC00704	0	NA	NA	NA	NA	NA	0	0
LINC00705	0	NA	NA	NA	NA	NA	0	0
LINC00706	0	NA	NA	NA	NA	NA	0	0
LINC00707	2.82018	4.91646	1.53094	3.21139	0.00132093	0.00358869	5.64035	0
LINC00708	0	NA	NA	NA	NA	NA	0	0
LINC00709	0	NA	NA	NA	NA	NA	0	0
LINC00710	0	NA	NA	NA	NA	NA	0	0
LINC00824	6.61873	-0.0355033	0.717326	-0.049494	0.960526	0.977596	6.55176	6.68571
LINC00836	0.328594	-1.87145	3.36539	-0.556087	0.578152	NA	0	0.657188
LINC00837	0	NA	NA	NA	NA	NA	0	0
LINC00838	0	NA	NA	NA	NA	NA	0	0
LINC00839	0	NA	NA	NA	NA	NA	0	0
LINC00840	0.168581	-1.00617	4.08047	-0.246581	0.805232	NA	0	0.337163
LINC00841	0.848409	-3.23066	2.20157	-1.46743	0.142258	0.227134	0	1.69682
LINC00842	0	NA	NA	NA	NA	NA	0	0
LINC00844	0	NA	NA	NA	NA	NA	0	0
LINC00845	0	NA	NA	NA	NA	NA	0	0
LINC00847	434.299	-0.123821	0.0971442	-1.27461	0.202449	0.303683	415.541	453.057
LINC00850	0	NA	NA	NA	NA	NA	0	0
LINC00851	0	NA	NA	NA	NA	NA	0	0
LINC00852	7.93223	1.87713	0.739669	2.53781	0.011155	0.0248005	12.4537	3.41077
LINC00853	7.7075	2.71275	0.840136	3.22895	0.00124248	0.00339744	13.3451	2.06988
LINC00854	13.5293	0.98074	0.507056	1.93418	0.0530905	0.0981008	17.9572	9.10132
LINC00856	0.156869	0.917386	4.08047	0.224823	0.822117	NA	0.313739	0
LINC00857	0	NA	NA	NA	NA	NA	0	0
LINC00858	0	NA	NA	NA	NA	NA	0	0
LINC00861	12.7326	0.844331	0.518969	1.62694	0.10375	0.173672	16.3554	9.10989
LINC00862	0.165165	0.917386	4.08047	0.224823	0.822117	NA	0.330329	0
LINC00864	0	NA	NA	NA	NA	NA	0	0
LINC00865	0	NA	NA	NA	NA	NA	0	0
LINC00866	3.14973	1.06596	1.08394	0.983412	0.325405	0.4446	4.25773	2.04174
LINC00867	0	NA	NA	NA	NA	NA	0	0
LINC00869	95.3868	-0.162946	0.197471	-0.825163	0.409279	0.530647	89.9633	100.81
LINC00870	0	NA	NA	NA	NA	NA	0	0
LINC00871	4.56201	-2.17797	1.00067	-2.17651	0.0295174	0.0586177	1.66487	7.45916
LINC00877	0.346543	-1.93333	3.29843	-0.586135	0.557785	NA	0	0.693086
LINC00879	0	NA	NA	NA	NA	NA	0	0
LINC00880	0	NA	NA	NA	NA	NA	0	0
LINC00881	0	NA	NA	NA	NA	NA	0	0
LINC00882	1.51307	-0.378506	1.50903	-0.250827	0.801948	0.863808	1.31218	1.71395
LINC00883	54.158	1.03042	0.292634	3.5212	0.000429604	0.00127887	72.6521	35.6638
LINC00884	0.168891	0.917386	4.08047	0.224823	0.822117	NA	0.337782	0
LINC00885	0	NA	NA	NA	NA	NA	0	0
LINC00886	0	NA	NA	NA	NA	NA	0	0
LINC00887	0.501866	-2.47766	2.65113	-0.934568	0.350011	NA	0	1.00373
LINC00888	190.89	-0.0133279	0.135871	-0.0980924	0.921859	0.948099	189.957	191.823
LINC00889	0	NA	NA	NA	NA	NA	0	0
LINC00890	0	NA	NA	NA	NA	NA	0	0
LINC00891	0	NA	NA	NA	NA	NA	0	0
LINC00892	0	NA	NA	NA	NA	NA	0	0
LINC00893	9.087	0.656127	0.616958	1.06349	0.287561	0.40214	11.1324	7.04163
LINC00894	3.59115	1.03778	1.00325	1.03442	0.300939	0.417083	4.82053	2.36176
LINC00895	0	NA	NA	NA	NA	NA	0	0
LINC00896	1.82004	2.12217	1.66571	1.27403	0.202652	0.303838	2.95637	0.683706
LINC00898	0	NA	NA	NA	NA	NA	0	0
LINC00899	0.835267	0.615464	3.91992	0.157009	0.875237	0.913598	1.01335	0.657188
LINC00900	0	NA	NA	NA	NA	NA	0	0
LINC00901	0	NA	NA	NA	NA	NA	0	0
LINC00904	0	NA	NA	NA	NA	NA	0	0
LINC00905	0	NA	NA	NA	NA	NA	0	0
LINC00906	0	NA	NA	NA	NA	NA	0	0
LINC00907	0.667244	1.46168	2.32248	0.629361	0.529113	0.644175	1.00589	0.328594
LINC00908	0	NA	NA	NA	NA	NA	0	0
LINC00909	146.111	0.319119	0.156525	2.03877	0.0414726	0.0789399	162.15	130.073
LINC00910	31.569	1.49214	0.35	4.26325	2.01476e-05	7.37304e-05	46.5775	16.5605
LINC00911	0	NA	NA	NA	NA	NA	0	0
LINC00917	0	NA	NA	NA	NA	NA	0	0
LINC00919	0	NA	NA	NA	NA	NA	0	0
LINC00920	3.28064	0.220935	1.04705	0.211007	0.832882	0.885856	3.5158	3.04547
LINC00921	20.8898	-0.0924416	0.39904	-0.23166	0.816802	0.874606	20.2106	21.5689
LINC00922	0.168891	0.917386	4.08047	0.224823	0.822117	NA	0.337782	0
LINC00923	0	NA	NA	NA	NA	NA	0	0
LINC00924	0.156869	0.917386	4.08047	0.224823	0.822117	NA	0.313739	0
LINC00925	0	NA	NA	NA	NA	NA	0	0
LINC00926	5.305	1.30944	0.84149	1.5561	0.119684	0.196127	7.55597	3.05404
LINC00927	0	NA	NA	NA	NA	NA	0	0
LINC00928	0	NA	NA	NA	NA	NA	0	0
LINC00929	0	NA	NA	NA	NA	NA	0	0
LINC00930	0	NA	NA	NA	NA	NA	0	0
LINC00933	4.17334	0.803246	0.931579	0.862241	0.388555	0.510405	5.31916	3.02752
LINC00934	0	NA	NA	NA	NA	NA	0	0
LINC00935	0.165165	0.917386	4.08047	0.224823	0.822117	NA	0.330329	0
LINC00936	27.4393	0.55629	0.378731	1.46883	0.14188	0.226578	32.6765	22.202
LINC00937	0.337782	1.85076	3.33032	0.555732	0.578394	NA	0.675564	0
LINC00938	374.667	0.169138	0.101331	1.66917	0.0950833	0.161643	396.514	352.821
LINC00939	0	NA	NA	NA	NA	NA	0	0
LINC00940	0.48263	2.37927	2.6858	0.885872	0.375687	NA	0.965259	0
LINC00941	0	NA	NA	NA	NA	NA	0	0
LINC00942	0.663019	-1.52541	2.2217	-0.686598	0.492336	0.611732	0.313739	1.0123
LINC00943	0	NA	NA	NA	NA	NA	0	0
LINC00944	0	NA	NA	NA	NA	NA	0	0
LINC00945	0	NA	NA	NA	NA	NA	0	0
LINC00950	9.78303	1.02282	0.62137	1.64607	0.0997503	0.168239	13.0927	6.47338
LINC00951	0	NA	NA	NA	NA	NA	0	0
LINC00954	0	NA	NA	NA	NA	NA	0	0
LINC00955	0	NA	NA	NA	NA	NA	0	0
LINC00957	38.1371	-0.968234	0.314934	-3.07441	0.00210922	0.00551413	25.8053	50.469
LINC00958	3.29811	0.537946	1.04746	0.513572	0.607551	0.711498	3.90504	2.69117
LINC00959	19.6489	1.66067	0.463095	3.58603	0.000335755	0.00101746	29.8695	9.42829
LINC00960	0.658639	-0.0370817	2.23942	-0.0165587	0.986789	0.992018	0.651521	0.665757
LINC00961	0	NA	NA	NA	NA	NA	0	0
LINC00963	47.8022	1.10281	0.273356	4.03436	5.47514e-05	0.000187141	65.2526	30.3519
LINC00964	0	NA	NA	NA	NA	NA	0	0
LINC00965	0	NA	NA	NA	NA	NA	0	0
LINC00967	0	NA	NA	NA	NA	NA	0	0
LINC00968	1.34987	-3.90239	1.79365	-2.17566	0.0295805	0.0587277	0	2.69974
LINC00969	36.8123	0.815216	0.30953	2.63372	0.00844541	0.0193782	46.9668	26.6578
LINC00970	0	NA	NA	NA	NA	NA	0	0
LINC00971	0	NA	NA	NA	NA	NA	0	0
LINC00974	0	NA	NA	NA	NA	NA	0	0
LINC00977	83.9747	0.599558	0.205706	2.91463	0.00356114	0.00888295	101.137	66.8126
LINC00982	0	NA	NA	NA	NA	NA	0	0
LINC00987	439.851	-0.0218168	0.0971336	-0.224606	0.822286	0.878123	436.534	443.169
LINC00989	0	NA	NA	NA	NA	NA	0	0
LINC00992	0	NA	NA	NA	NA	NA	0	0
LINC00993	0	NA	NA	NA	NA	NA	0	0
LINC00994	0	NA	NA	NA	NA	NA	0	0
LINC00996	13.1524	0.145962	0.521674	0.279795	0.779635	0.851636	13.838	12.4668
LINC00997	61.3008	0.73634	0.241047	3.05475	0.00225249	0.00586241	76.5752	46.0265
LINC00998	287.299	0.00163117	0.112336	0.0145205	0.988415	0.992797	287.344	287.254
LINC00999	43.3616	0.031255	0.276737	0.112941	0.910077	0.939035	43.8157	42.9076
LINC01000	878.832	0.202517	0.0847038	2.39088	0.016808	0.0357452	940.526	817.138
LINC01001	4.94094	1.16039	0.877148	1.32292	0.185864	0.283569	6.80827	3.07361
LINC01002	1.17746	-2.52543	1.83912	-1.37317	0.169698	0.262603	0.330329	2.0246
LINC01003	113.713	-0.240889	0.17815	-1.35217	0.176322	0.27144	104.197	123.23
LINC01004	191.51	0.874263	0.137549	6.35603	2.07034e-10	1.32516e-09	247.848	135.171
LINC01005	0	NA	NA	NA	NA	NA	0	0
LINC01006	0.498043	-0.927415	2.5821	-0.359171	0.719467	NA	0.330329	0.665757
LINC01007	0	NA	NA	NA	NA	NA	0	0
LINC01010	0	NA	NA	NA	NA	NA	0	0
LINC01011	8.79241	0.114323	0.627459	0.1822	0.855426	0.900648	9.13211	8.4527
LINC01012	5.07823	-5.81292	1.38887	-4.18537	2.84705e-05	0.000101999	0	10.1565
LINC01013	5.82648	-0.299752	0.764126	-0.39228	0.694851	0.785596	5.21385	6.4391
LINC01014	0.168581	-1.00617	4.08047	-0.246581	0.805232	NA	0	0.337163
LINC01015	0	NA	NA	NA	NA	NA	0	0
LINC01016	1.65455	-1.23861	1.67589	-0.739077	0.45986	0.580554	0.990988	2.31811
LINC01017	0	NA	NA	NA	NA	NA	0	0
LINC01018	0	NA	NA	NA	NA	NA	0	0
LINC01019	0	NA	NA	NA	NA	NA	0	0
LINC01020	0	NA	NA	NA	NA	NA	0	0
LINC01021	1.31675	3.82039	1.8761	2.03635	0.0417152	0.0793419	2.6335	0
LINC01023	0	NA	NA	NA	NA	NA	0	0
LINC01024	28.6816	0.0974021	0.357413	0.27252	0.785223	0.854477	29.6009	27.7623
LINC01028	0	NA	NA	NA	NA	NA	0	0
LINC01029	0	NA	NA	NA	NA	NA	0	0
LINC01030	0	NA	NA	NA	NA	NA	0	0
LINC01031	0	NA	NA	NA	NA	NA	0	0
LINC01032	0	NA	NA	NA	NA	NA	0	0
LINC01033	0.657188	-2.87095	2.60117	-1.10371	0.269717	0.382362	0	1.31438
LINC01036	0	NA	NA	NA	NA	NA	0	0
LINC01038	0	NA	NA	NA	NA	NA	0	0
LINC01039	0	NA	NA	NA	NA	NA	0	0
LINC01040	0	NA	NA	NA	NA	NA	0	0
LINC01044	0	NA	NA	NA	NA	NA	0	0
LINC01046	0	NA	NA	NA	NA	NA	0	0
LINC01047	0	NA	NA	NA	NA	NA	0	0
LINC01048	0	NA	NA	NA	NA	NA	0	0
LINC01049	0	NA	NA	NA	NA	NA	0	0
LINC01050	0	NA	NA	NA	NA	NA	0	0
LINC01053	0	NA	NA	NA	NA	NA	0	0
LINC01054	0.478036	0.808575	2.77423	0.291459	0.7707	NA	0.627478	0.328594
LINC01055	0	NA	NA	NA	NA	NA	0	0
LINC01056	0.976947	0.950063	1.91809	0.495316	0.620377	0.722551	1.28814	0.665757
LINC01057	0.168581	-1.00617	4.08047	-0.246581	0.805232	NA	0	0.337163
LINC01058	3.98133	0.435044	0.930431	0.467573	0.64009	0.739664	4.57147	3.3912
LINC01060	0	NA	NA	NA	NA	NA	0	0
LINC01061	45.0405	0.275678	0.272808	1.01052	0.312247	0.429833	49.3432	40.7378
LINC01063	2.30612	0.774767	1.28539	0.602746	0.546678	0.657869	2.89746	1.71477
LINC01065	0	NA	NA	NA	NA	NA	0	0
LINC01068	0	NA	NA	NA	NA	NA	0	0
LINC01069	0	NA	NA	NA	NA	NA	0	0
LINC01070	0	NA	NA	NA	NA	NA	0	0
LINC01072	0	NA	NA	NA	NA	NA	0	0
LINC01075	0	NA	NA	NA	NA	NA	0	0
LINC01080	0	NA	NA	NA	NA	NA	0	0
LINC01081	0	NA	NA	NA	NA	NA	0	0
LINC01082	0	NA	NA	NA	NA	NA	0	0
LINC01085	0	NA	NA	NA	NA	NA	0	0
LINC01087	0	NA	NA	NA	NA	NA	0	0
LINC01088	88.8865	-4.63753	0.355554	-13.0431	6.95822e-39	2.19538e-37	6.87295	170.9
LINC01089	93.6388	0.249788	0.207414	1.2043	0.228474	0.335339	101.737	85.5405
LINC01090	0	NA	NA	NA	NA	NA	0	0
LINC01091	0.824767	0.53359	2.04724	0.260639	0.794371	0.859625	0.974397	0.675137
LINC01093	0	NA	NA	NA	NA	NA	0	0
LINC01094	0	NA	NA	NA	NA	NA	0	0
LINC01095	0	NA	NA	NA	NA	NA	0	0
LINC01096	0	NA	NA	NA	NA	NA	0	0
LINC01097	0	NA	NA	NA	NA	NA	0	0
LINC01098	0	NA	NA	NA	NA	NA	0	0
LINC01099	0	NA	NA	NA	NA	NA	0	0
LINC01100	0	NA	NA	NA	NA	NA	0	0
LINC01101	0	NA	NA	NA	NA	NA	0	0
LINC01102	0	NA	NA	NA	NA	NA	0	0
LINC01103	0	NA	NA	NA	NA	NA	0	0
LINC01104	0	NA	NA	NA	NA	NA	0	0
LINC01105	0.173272	-1.00617	4.08047	-0.246581	0.805232	NA	0	0.346543
LINC01106	0	NA	NA	NA	NA	NA	0	0
LINC01107	0	NA	NA	NA	NA	NA	0	0
LINC01108	0	NA	NA	NA	NA	NA	0	0
LINC01111	0	NA	NA	NA	NA	NA	0	0
LINC01114	0	NA	NA	NA	NA	NA	0	0
LINC01115	0	NA	NA	NA	NA	NA	0	0
LINC01116	0	NA	NA	NA	NA	NA	0	0
LINC01117	1.32896	-1.60866	1.80639	-0.890539	0.373176	0.495176	0.660659	1.99727
LINC01118	0.321167	-0.0444003	3.18975	-0.0139197	0.988894	NA	0.313739	0.328594
LINC01119	0.337782	1.85076	3.33032	0.555732	0.578394	NA	0.675564	0
LINC01120	0	NA	NA	NA	NA	NA	0	0
LINC01121	7.70464	-1.55407	0.720517	-2.15688	0.0310152	0.0611604	3.90336	11.5059
LINC01122	0	NA	NA	NA	NA	NA	0	0
LINC01123	0	NA	NA	NA	NA	NA	0	0
LINC01124	0	NA	NA	NA	NA	NA	0	0
LINC01125	11.2873	0.472896	0.54597	0.866159	0.386403	0.508415	13.1276	9.44705
LINC01126	2.80092	1.22885	1.25218	0.981369	0.326411	0.445629	3.93317	1.66868
LINC01127	0	NA	NA	NA	NA	NA	0	0
LINC01128	208.047	0.777481	0.133565	5.821	5.84983e-09	3.22943e-08	262.844	153.251
LINC01132	0.507327	0.871765	2.56733	0.339561	0.734187	NA	0.668111	0.346543
LINC01133	0	NA	NA	NA	NA	NA	0	0
LINC01134	8.38177	2.38807	0.738649	3.23303	0.00122485	0.0033546	14.0911	2.67241
LINC01135	2.48662	0.940504	1.19794	0.785103	0.432393	0.553802	3.25929	1.71395
LINC01136	4.30526	-0.469646	0.950147	-0.494288	0.621103	0.72323	3.62857	4.98195
LINC01137	5.93401	0.778661	0.764413	1.01864	0.308374	0.425513	7.50043	4.3676
LINC01138	73.4118	0.286413	0.214	1.33838	0.180772	0.277111	80.6314	66.1921
LINC01139	39.9994	-8.79278	1.20792	-7.27925	3.35683e-13	2.69684e-12	0	79.9988
LINC01140	0.674731	-2.9021	2.25047	-1.28955	0.197205	0.297316	0	1.34946
LINC01141	0	NA	NA	NA	NA	NA	0	0
LINC01142	0	NA	NA	NA	NA	NA	0	0
LINC01143	0	NA	NA	NA	NA	NA	0	0
LINC01144	5.25069	1.09885	0.83758	1.31193	0.189544	0.288084	7.17178	3.3296
LINC01146	0	NA	NA	NA	NA	NA	0	0
LINC01150	0	NA	NA	NA	NA	NA	0	0
LINC01151	0	NA	NA	NA	NA	NA	0	0
LINC01152	0	NA	NA	NA	NA	NA	0	0
LINC01158	7.78061	0.767653	0.676677	1.13445	0.256608	0.367801	9.78869	5.77253
LINC01159	0.825447	0.494492	2.13759	0.231331	0.817057	0.874776	0.957807	0.693086
LINC01160	0	NA	NA	NA	NA	NA	0	0
LINC01162	0	NA	NA	NA	NA	NA	0	0
LINC01163	13.8731	1.19613	0.526041	2.27384	0.0229757	0.0471645	19.3216	8.42456
LINC01164	2.75892	3.83988	1.54856	2.47965	0.0131511	0.028837	5.18067	0.337163
LINC01166	0	NA	NA	NA	NA	NA	0	0
LINC01167	0	NA	NA	NA	NA	NA	0	0
LINC01168	0	NA	NA	NA	NA	NA	0	0
LINC01169	0	NA	NA	NA	NA	NA	0	0
LINC01170	0.156869	0.917386	4.08047	0.224823	0.822117	NA	0.313739	0
LINC01176	6.61198	0.69264	0.731287	0.947151	0.343562	0.46536	8.17022	5.05374
LINC01177	0	NA	NA	NA	NA	NA	0	0
LINC01179	0	NA	NA	NA	NA	NA	0	0
LINC01180	0	NA	NA	NA	NA	NA	0	0
LINC01182	0	NA	NA	NA	NA	NA	0	0
LINC01184	147.401	0.316567	0.151923	2.08374	0.0371838	0.0718397	163.476	131.327
LINC01185	0	NA	NA	NA	NA	NA	0	0
LINC01186	0	NA	NA	NA	NA	NA	0	0
LINC01187	0	NA	NA	NA	NA	NA	0	0
LINC01189	0	NA	NA	NA	NA	NA	0	0
LINC01191	0	NA	NA	NA	NA	NA	0	0
LINC01192	0	NA	NA	NA	NA	NA	0	0
LINC01193	0	NA	NA	NA	NA	NA	0	0
LINC01194	0	NA	NA	NA	NA	NA	0	0
LINC01195	0.164297	-1.00617	4.08047	-0.246581	0.805232	NA	0	0.328594
LINC01197	0	NA	NA	NA	NA	NA	0	0
LINC01198	0	NA	NA	NA	NA	NA	0	0
LINC01201	0	NA	NA	NA	NA	NA	0	0
LINC01202	0	NA	NA	NA	NA	NA	0	0
LINC01203	0	NA	NA	NA	NA	NA	0	0
LINC01204	0	NA	NA	NA	NA	NA	0	0
LINC01205	0	NA	NA	NA	NA	NA	0	0
LINC01206	0	NA	NA	NA	NA	NA	0	0
LINC01207	0	NA	NA	NA	NA	NA	0	0
LINC01208	0.168581	-1.00617	4.08047	-0.246581	0.805232	NA	0	0.337163
LINC01209	0	NA	NA	NA	NA	NA	0	0
LINC01210	0	NA	NA	NA	NA	NA	0	0
LINC01212	0	NA	NA	NA	NA	NA	0	0
LINC01213	0	NA	NA	NA	NA	NA	0	0
LINC01214	0	NA	NA	NA	NA	NA	0	0
LINC01215	925.726	0.426447	0.0670927	6.35609	2.06956e-10	1.32516e-09	1061.6	789.856
LINC01216	0	NA	NA	NA	NA	NA	0	0
LINC01219	0	NA	NA	NA	NA	NA	0	0
LINC01220	1.66438	-0.640906	1.39949	-0.457958	0.646983	0.745528	1.29559	2.03317
LINC01221	0.507327	0.871765	2.56733	0.339561	0.734187	NA	0.668111	0.346543
LINC01222	12.6427	0.652036	0.527328	1.23649	0.216277	0.320654	15.4456	9.83968
LINC01224	0.173272	-1.00617	4.08047	-0.246581	0.805232	NA	0	0.346543
LINC01225	139.624	-0.590447	0.170807	-3.45681	0.000546608	0.00159617	111.576	167.671
LINC01226	311.723	-0.454264	0.108259	-4.19609	2.71556e-05	9.76694e-05	263.068	360.378
LINC01227	0	NA	NA	NA	NA	NA	0	0
LINC01229	4.01697	1.26627	1.05831	1.1965	0.231503	0.338892	5.69012	2.34381
LINC01230	0	NA	NA	NA	NA	NA	0	0
LINC01231	0	NA	NA	NA	NA	NA	0	0
LINC01232	12.8938	0.632678	0.534949	1.18269	0.236932	0.344844	15.6764	10.1112
LINC01233	0	NA	NA	NA	NA	NA	0	0
LINC01234	1.46013	1.74242	1.7564	0.992039	0.321179	0.439977	2.24594	0.674325
LINC01237	36.684	-0.400584	0.310255	-1.29114	0.196654	0.296773	31.6077	41.7603
LINC01239	0	NA	NA	NA	NA	NA	0	0
LINC01241	0	NA	NA	NA	NA	NA	0	0
LINC01242	0	NA	NA	NA	NA	NA	0	0
LINC01246	0	NA	NA	NA	NA	NA	0	0
LINC01247	0.156869	0.917386	4.08047	0.224823	0.822117	NA	0.313739	0
LINC01248	0	NA	NA	NA	NA	NA	0	0
LINC01249	0	NA	NA	NA	NA	NA	0	0
LINC01250	0.168581	-1.00617	4.08047	-0.246581	0.805232	NA	0	0.337163
LINC01251	0.156869	0.917386	4.08047	0.224823	0.822117	NA	0.313739	0
LINC01252	12.5421	1.86993	0.603526	3.09833	0.00194611	0.00512036	19.6754	5.40885
LINC01254	0	NA	NA	NA	NA	NA	0	0
LINC01255	0	NA	NA	NA	NA	NA	0	0
LINC01256	0	NA	NA	NA	NA	NA	0	0
LINC01257	0.672492	1.45405	2.31729	0.627478	0.530346	0.645276	0.99844	0.346543
LINC01258	0.173272	-1.00617	4.08047	-0.246581	0.805232	NA	0	0.346543
LINC01260	10.2057	0.0140685	0.605	0.0232537	0.981448	0.989139	10.2782	10.1332
LINC01262	3.95974	5.4077	1.4237	3.79835	0.00014566	0.000469429	7.91948	0
LINC01264	3.45608	2.03825	1.08554	1.87763	0.0604313	0.109702	5.55332	1.35884
LINC01265	0	NA	NA	NA	NA	NA	0	0
LINC01266	0	NA	NA	NA	NA	NA	0	0
LINC01267	0.156869	0.917386	4.08047	0.224823	0.822117	NA	0.313739	0
LINC01268	0	NA	NA	NA	NA	NA	0	0
LINC01269	0	NA	NA	NA	NA	NA	0	0
LINC01270	0	NA	NA	NA	NA	NA	0	0
LINC01271	0	NA	NA	NA	NA	NA	0	0
LINC01272	0	NA	NA	NA	NA	NA	0	0
LINC01273	0	NA	NA	NA	NA	NA	0	0
LINC01276	0	NA	NA	NA	NA	NA	0	0
LINC01277	0.507017	-0.953075	2.56799	-0.371136	0.710536	NA	0.330329	0.683706
LINC01278	0	NA	NA	NA	NA	NA	0	0
LINC01279	0.168891	0.917386	4.08047	0.224823	0.822117	NA	0.337782	0
LINC01280	0.502637	0.871822	2.5742	0.338677	0.734853	NA	0.668111	0.337163
LINC01281	0.816685	3.13351	2.10033	1.49191	0.135723	0.218238	1.63337	0
LINC01282	0	NA	NA	NA	NA	NA	0	0
LINC01284	0	NA	NA	NA	NA	NA	0	0
LINC01285	0	NA	NA	NA	NA	NA	0	0
LINC01287	0.168891	0.917386	4.08047	0.224823	0.822117	NA	0.337782	0
LINC01288	0	NA	NA	NA	NA	NA	0	0
LINC01289	0	NA	NA	NA	NA	NA	0	0
LINC01291	0	NA	NA	NA	NA	NA	0	0
LINC01296	0	NA	NA	NA	NA	NA	0	0
LINC01298	0.168581	-1.00617	4.08047	-0.246581	0.805232	NA	0	0.337163
LINC01299	0	NA	NA	NA	NA	NA	0	0
LINC01300	0	NA	NA	NA	NA	NA	0	0
LINC01301	0.511053	0.884249	2.71425	0.32578	0.74459	NA	0.675564	0.346543
LINC01304	0	NA	NA	NA	NA	NA	0	0
LINC01305	0	NA	NA	NA	NA	NA	0	0
LINC01307	0	NA	NA	NA	NA	NA	0	0
LINC01309	0	NA	NA	NA	NA	NA	0	0
LINC01310	4.92955	0.73946	0.851191	0.868735	0.384992	0.506953	6.16421	3.6949
LINC01311	17.3062	0.255299	0.449379	0.568116	0.569956	0.678564	18.8246	15.7878
LINC01312	0.156869	0.917386	4.08047	0.224823	0.822117	NA	0.313739	0
LINC01314	0.156869	0.917386	4.08047	0.224823	0.822117	NA	0.313739	0
LINC01315	0	NA	NA	NA	NA	NA	0	0
LINC01317	0	NA	NA	NA	NA	NA	0	0
LINC01320	0	NA	NA	NA	NA	NA	0	0
LINC01322	0	NA	NA	NA	NA	NA	0	0
LINC01324	0	NA	NA	NA	NA	NA	0	0
LINC01327	0	NA	NA	NA	NA	NA	0	0
LINC01330	0	NA	NA	NA	NA	NA	0	0
LINC01331	0	NA	NA	NA	NA	NA	0	0
LINC01333	0	NA	NA	NA	NA	NA	0	0
LINC01335	0	NA	NA	NA	NA	NA	0	0
LINC01336	0	NA	NA	NA	NA	NA	0	0
LINC01337	2.46646	3.66018	1.5372	2.38108	0.017262	0.0366287	4.58637	0.346543
LINC01338	0	NA	NA	NA	NA	NA	0	0
LINC01339	0	NA	NA	NA	NA	NA	0	0
LINC01340	0.338436	-0.0444006	3.1334	-0.0141701	0.988694	NA	0.330329	0.346543
LINC01341	1.67233	0.555234	1.41979	0.391069	0.695746	0.786257	1.9952	1.34946
LINC01342	0	NA	NA	NA	NA	NA	0	0
LINC01343	0	NA	NA	NA	NA	NA	0	0
LINC01344	0	NA	NA	NA	NA	NA	0	0
LINC01346	0	NA	NA	NA	NA	NA	0	0
LINC01347	30.2917	0.718248	0.346814	2.07099	0.0383597	0.0737549	37.7128	22.8707
LINC01348	0	NA	NA	NA	NA	NA	0	0
LINC01349	0	NA	NA	NA	NA	NA	0	0
LINC01350	0	NA	NA	NA	NA	NA	0	0
LINC01351	0	NA	NA	NA	NA	NA	0	0
LINC01352	0	NA	NA	NA	NA	NA	0	0
LINC01353	5.21382	-1.33066	0.838466	-1.58701	0.112509	0.185996	2.97705	7.45059
LINC01354	4.82326	3.08291	1.13066	2.72663	0.00639841	0.0150803	8.62485	1.02168
LINC01355	33.6735	0.794092	0.327919	2.42161	0.0154518	0.0332148	42.7514	24.5956
LINC01356	0.165165	0.917386	4.08047	0.224823	0.822117	NA	0.330329	0
LINC01358	4.45385	0.499494	0.858733	0.581664	0.560793	0.670707	5.22299	3.68471
LINC01359	0.684325	-0.039471	2.44416	-0.0161491	0.987115	0.992149	0.675564	0.693086
LINC01360	0	NA	NA	NA	NA	NA	0	0
LINC01361	0	NA	NA	NA	NA	NA	0	0
LINC01363	0	NA	NA	NA	NA	NA	0	0
LINC01364	0	NA	NA	NA	NA	NA	0	0
LINC01365	0	NA	NA	NA	NA	NA	0	0
LINC01366	27.5871	1.88535	0.397574	4.74215	2.11464e-06	8.83828e-06	43.4637	11.7105
LINC01370	0	NA	NA	NA	NA	NA	0	0
LINC01372	2.17124	0.647229	1.25804	0.514472	0.606922	0.711089	2.65585	1.68662
LINC01375	0	NA	NA	NA	NA	NA	0	0
LINC01377	0	NA	NA	NA	NA	NA	0	0
LINC01378	0	NA	NA	NA	NA	NA	0	0
LINC01384	0	NA	NA	NA	NA	NA	0	0
LINC01386	0	NA	NA	NA	NA	NA	0	0
LINC01387	0	NA	NA	NA	NA	NA	0	0
LINC01389	10.3129	1.24756	0.626256	1.99209	0.0463613	0.0870012	14.5068	6.11908
LINC01391	0	NA	NA	NA	NA	NA	0	0
LINC01392	0	NA	NA	NA	NA	NA	0	0
LINC01393	0	NA	NA	NA	NA	NA	0	0
LINC01395	0	NA	NA	NA	NA	NA	0	0
LINC01396	0.330329	1.82477	3.35857	0.543318	0.586911	NA	0.660659	0
LINC01397	0.168891	0.917386	4.08047	0.224823	0.822117	NA	0.337782	0
LINC01398	0.342162	-0.0444007	3.12183	-0.0142226	0.988652	NA	0.337782	0.346543
LINC01399	0	NA	NA	NA	NA	NA	0	0
LINC01402	2.64471	0.696491	1.1466	0.607442	0.543558	0.655309	3.27419	2.01522
LINC01405	0	NA	NA	NA	NA	NA	0	0
LINC01410	0.627478	2.76351	2.64191	1.04602	0.29555	NA	1.25496	0
LINC01411	0	NA	NA	NA	NA	NA	0	0
LINC01412	11.9633	0.204012	0.53653	0.380244	0.703764	0.793955	12.8287	11.0978
LINC01413	0	NA	NA	NA	NA	NA	0	0
LINC01416	0	NA	NA	NA	NA	NA	0	0
LINC01419	0	NA	NA	NA	NA	NA	0	0
LINC01420	261.935	-0.242762	0.125265	-1.938	0.0526234	0.0973799	239.782	284.088
LINC01422	0.165165	0.917386	4.08047	0.224823	0.822117	NA	0.330329	0
LINC01423	7.39197	-1.81081	0.72709	-2.49049	0.0127566	0.0280471	3.28333	11.5006
LINC01424	3.98298	1.54048	1.003	1.53588	0.124568	0.20274	5.9226	2.04336
LINC01425	0.173272	-1.00617	4.08047	-0.246581	0.805232	NA	0	0.346543
LINC01426	0	NA	NA	NA	NA	NA	0	0
LINC01427	0	NA	NA	NA	NA	NA	0	0
LINC01428	0	NA	NA	NA	NA	NA	0	0
LINC01429	0.173272	-1.00617	4.08047	-0.246581	0.805232	NA	0	0.346543
LINC01430	0	NA	NA	NA	NA	NA	0	0
LINC01431	4.93958	1.17369	0.855661	1.37168	0.170163	0.263215	6.84145	3.03771
LINC01432	0	NA	NA	NA	NA	NA	0	0
LINC01433	0.168581	-1.00617	4.08047	-0.246581	0.805232	NA	0	0.337163
LINC01435	0	NA	NA	NA	NA	NA	0	0
LINC01436	0	NA	NA	NA	NA	NA	0	0
LINC01440	0	NA	NA	NA	NA	NA	0	0
LINC01441	0	NA	NA	NA	NA	NA	0	0
LINC01443	0	NA	NA	NA	NA	NA	0	0
LINC01444	0	NA	NA	NA	NA	NA	0	0
LINC01445	0	NA	NA	NA	NA	NA	0	0
LINC01446	0	NA	NA	NA	NA	NA	0	0
LINC01447	0	NA	NA	NA	NA	NA	0	0
LINC01448	0	NA	NA	NA	NA	NA	0	0
LINC01449	0	NA	NA	NA	NA	NA	0	0
LINC01450	0	NA	NA	NA	NA	NA	0	0
LINC01455	0	NA	NA	NA	NA	NA	0	0
LINC01461	0	NA	NA	NA	NA	NA	0	0
LINC01465	2.61784	1.54278	1.21558	1.26917	0.204381	0.305946	3.90336	1.33233
LINC01467	0	NA	NA	NA	NA	NA	0	0
LINC01468	0	NA	NA	NA	NA	NA	0	0
LINC01470	0	NA	NA	NA	NA	NA	0	0
LINC01471	0.338436	-0.0444006	3.1334	-0.0141701	0.988694	NA	0.330329	0.346543
LINC01473	2.01288	-1.02575	1.3575	-0.755619	0.449878	0.571087	1.33622	2.68954
LINC01474	0	NA	NA	NA	NA	NA	0	0
LINC01475	0	NA	NA	NA	NA	NA	0	0
LINC01476	0	NA	NA	NA	NA	NA	0	0
LINC01477	0	NA	NA	NA	NA	NA	0	0
LINC01478	0	NA	NA	NA	NA	NA	0	0
LINC01479	0	NA	NA	NA	NA	NA	0	0
LINC01480	54.5989	0.0513716	0.249985	0.205499	0.837182	0.888778	55.5671	53.6307
LINC01481	27.1868	-0.0401247	0.354701	-0.113123	0.909933	0.938951	26.8386	27.535
LINC01482	0	NA	NA	NA	NA	NA	0	0
LINC01483	37.8907	2.93098	0.385846	7.59625	3.04824e-14	2.64042e-13	66.9617	8.81963
LINC01484	0	NA	NA	NA	NA	NA	0	0
LINC01485	0	NA	NA	NA	NA	NA	0	0
LINC01486	0	NA	NA	NA	NA	NA	0	0
LINC01487	10.6198	-4.98271	1.13134	-4.40425	1.06152e-05	4.03448e-05	0.627478	20.6121
LINC01488	0	NA	NA	NA	NA	NA	0	0
LINC01489	0	NA	NA	NA	NA	NA	0	0
LINC01490	0	NA	NA	NA	NA	NA	0	0
LINC01491	0	NA	NA	NA	NA	NA	0	0
LINC01492	0	NA	NA	NA	NA	NA	0	0
LINC01493	0	NA	NA	NA	NA	NA	0	0
LINC01494	0	NA	NA	NA	NA	NA	0	0
LINC01495	0	NA	NA	NA	NA	NA	0	0
LINC01496	0	NA	NA	NA	NA	NA	0	0
LINC01497	1.13872	3.61452	1.88175	1.92083	0.0547529	0.100702	2.27744	0
LINC01498	0.165165	0.917386	4.08047	0.224823	0.822117	NA	0.330329	0
LINC01499	0	NA	NA	NA	NA	NA	0	0
LINC01500	0	NA	NA	NA	NA	NA	0	0
LINC01501	0	NA	NA	NA	NA	NA	0	0
LINC01502	0	NA	NA	NA	NA	NA	0	0
LINC01503	0	NA	NA	NA	NA	NA	0	0
LINC01504	1.33775	-2.74773	1.7757	-1.54741	0.121765	0.198802	0.313739	2.36176
LINC01505	0	NA	NA	NA	NA	NA	0	0
LINC01506	0	NA	NA	NA	NA	NA	0	0
LINC01507	16.4291	-3.17605	0.601622	-5.27915	1.29786e-07	6.19186e-07	3.29078	29.5674
LINC01508	0	NA	NA	NA	NA	NA	0	0
LINC01509	0	NA	NA	NA	NA	NA	0	0
LINC01510	0	NA	NA	NA	NA	NA	0	0
LINC01511	0.156869	0.917386	4.08047	0.224823	0.822117	NA	0.313739	0
LINC01512	0	NA	NA	NA	NA	NA	0	0
LINC01514	0	NA	NA	NA	NA	NA	0	0
LINC01515	0	NA	NA	NA	NA	NA	0	0
LINC01516	0	NA	NA	NA	NA	NA	0	0
LINC01517	0	NA	NA	NA	NA	NA	0	0
LINC01518	0	NA	NA	NA	NA	NA	0	0
LINC01519	0	NA	NA	NA	NA	NA	0	0
LINC01520	0	NA	NA	NA	NA	NA	0	0
LINC01521	90.5123	1.41787	0.210405	6.73878	1.59722e-11	1.12689e-10	131.724	49.3006
LINC01522	0	NA	NA	NA	NA	NA	0	0
LINC01523	0	NA	NA	NA	NA	NA	0	0
LINC01524	0	NA	NA	NA	NA	NA	0	0
LINC01525	0	NA	NA	NA	NA	NA	0	0
LINC01526	0	NA	NA	NA	NA	NA	0	0
LINC01529	0	NA	NA	NA	NA	NA	0	0
LINC01530	8.5836	0.515374	0.620002	0.831246	0.405835	0.527127	10.0991	7.06815
LINC01531	0.342162	-0.0444007	3.12183	-0.0142226	0.988652	NA	0.337782	0.346543
LINC01532	0	NA	NA	NA	NA	NA	0	0
LINC01533	0	NA	NA	NA	NA	NA	0	0
LINC01534	9.15423	-0.630787	0.619744	-1.01782	0.308764	0.425944	7.18092	11.1275
LINC01535	24.7733	0.287476	0.372024	0.772736	0.439679	0.560908	27.2394	22.3073
LINC01537	0	NA	NA	NA	NA	NA	0	0
LINC01538	0	NA	NA	NA	NA	NA	0	0
LINC01539	0	NA	NA	NA	NA	NA	0	0
LINC01541	0	NA	NA	NA	NA	NA	0	0
LINC01543	0.156869	0.917386	4.08047	0.224823	0.822117	NA	0.313739	0
LINC01544	0	NA	NA	NA	NA	NA	0	0
LINC01545	1.31728	-0.0366818	1.64232	-0.0223353	0.98218	0.989549	1.30304	1.33151
LINC01546	0	NA	NA	NA	NA	NA	0	0
LINC01547	14.5509	0.831738	0.481154	1.72863	0.0838753	0.145208	18.6237	10.4781
LINC01548	0	NA	NA	NA	NA	NA	0	0
LINC01549	0	NA	NA	NA	NA	NA	0	0
LINC01550	0	NA	NA	NA	NA	NA	0	0
LINC01551	0	NA	NA	NA	NA	NA	0	0
LINC01552	0	NA	NA	NA	NA	NA	0	0
LINC01553	0	NA	NA	NA	NA	NA	0	0
LINC01554	0.330329	1.82477	3.35857	0.543318	0.586911	NA	0.660659	0
LINC01555	0	NA	NA	NA	NA	NA	0	0
LINC01556	0	NA	NA	NA	NA	NA	0	0
LINC01558	0.815818	1.84683	2.15879	0.855492	0.392279	0.514273	1.30304	0.328594
LINC01559	359.431	0.650877	0.109592	5.93911	2.86581e-09	1.63687e-08	439.242	279.621
LINC01560	79.1979	0.614161	0.225529	2.7232	0.00646522	0.015226	95.7308	62.6649
LINC01561	0	NA	NA	NA	NA	NA	0	0
LINC01563	0	NA	NA	NA	NA	NA	0	0
LINC01564	0	NA	NA	NA	NA	NA	0	0
LINC01565	0	NA	NA	NA	NA	NA	0	0
LINC01566	0	NA	NA	NA	NA	NA	0	0
LINC01567	0.337782	1.85076	3.33032	0.555732	0.578394	NA	0.675564	0
LINC01568	0	NA	NA	NA	NA	NA	0	0
LINC01569	27.1365	2.31016	0.417799	5.52935	3.21422e-08	1.63141e-07	45.1692	9.10375
LINC01570	0	NA	NA	NA	NA	NA	0	0
LINC01571	0	NA	NA	NA	NA	NA	0	0
LINC01572	16.6343	1.25621	0.481002	2.61165	0.00901064	0.0205416	23.411	9.85763
LINC01573	1.67028	4.16425	3.4011	1.22438	0.220808	0.326416	3.34056	0
LINC01574	0	NA	NA	NA	NA	NA	0	0
LINC01578	617.791	-0.236119	0.0812016	-2.90782	0.00363962	0.00906381	567.511	668.071
LINC01580	0	NA	NA	NA	NA	NA	0	0
LINC01581	0	NA	NA	NA	NA	NA	0	0
LINC01582	0	NA	NA	NA	NA	NA	0	0
LINC01583	0	NA	NA	NA	NA	NA	0	0
LINC01584	0	NA	NA	NA	NA	NA	0	0
LINC01585	0.490925	2.39862	2.51116	0.955184	0.339484	NA	0.98185	0
LINC01586	0.337472	-0.0444006	3.13642	-0.0141564	0.988705	NA	0.337782	0.337163
LINC01587	0.164297	-1.00617	4.08047	-0.246581	0.805232	NA	0	0.328594
LINC01588	5.5929	3.95991	1.20897	3.27544	0.00105499	0.00292911	10.5107	0.675137
LINC01589	0	NA	NA	NA	NA	NA	0	0
LINC01590	5.28498	-0.0524687	0.830162	-0.063203	0.949605	0.970451	5.18067	5.38928
LINC01591	0	NA	NA	NA	NA	NA	0	0
LINC01592	0	NA	NA	NA	NA	NA	0	0
LINC01594	0	NA	NA	NA	NA	NA	0	0
LINC01599	0.819792	0.52463	2.1433	0.244777	0.806629	0.867201	0.965259	0.674325
LINC01600	0	NA	NA	NA	NA	NA	0	0
LINC01602	3.4046	3.17639	1.35156	2.35017	0.0187649	0.0394427	6.11612	0.693086
LINC01603	0	NA	NA	NA	NA	NA	0	0
LINC01604	22.3653	1.01133	0.408652	2.47479	0.0133316	0.0291695	29.9301	14.8004
LINC01605	0	NA	NA	NA	NA	NA	0	0
LINC01606	1.33306	-2.74362	1.79998	-1.52425	0.127446	0.206703	0.313739	2.35238
LINC01607	0	NA	NA	NA	NA	NA	0	0
LINC01608	0	NA	NA	NA	NA	NA	0	0
LINC01609	0	NA	NA	NA	NA	NA	0	0
LINC01611	0	NA	NA	NA	NA	NA	0	0
LINC01612	0	NA	NA	NA	NA	NA	0	0
LINCMD1	0	NA	NA	NA	NA	NA	0	0
LINCR-0001	1.52702	-4.07849	1.76781	-2.30709	0.0210499	0.0436829	0	3.05404
LINCR-0002	0	NA	NA	NA	NA	NA	0	0
LINCR-0003	0	NA	NA	NA	NA	NA	0	0
LINGO1	0	NA	NA	NA	NA	NA	0	0
LINGO1-AS1	0	NA	NA	NA	NA	NA	0	0
LINGO1-AS2	0	NA	NA	NA	NA	NA	0	0
LINGO2	0	NA	NA	NA	NA	NA	0	0
LINGO3	2.18842	-0.266704	1.23616	-0.215752	0.829181	0.883187	1.98774	2.38909
LINGO4	0	NA	NA	NA	NA	NA	0	0
LINS	113.266	0.0907061	0.171829	0.527886	0.597578	0.703066	116.824	109.709
LIPA	737.512	0.119983	0.0785166	1.52813	0.126481	0.205379	768.02	707.004
LIPC	40.0315	0.529707	0.308072	1.71943	0.0855368	0.147562	47.3269	32.7361
LIPE	156.014	0.338534	0.151668	2.23207	0.0256105	0.0517874	174.2	137.828
LIPE-AS1	10.6241	0.504699	0.560189	0.900943	0.367619	0.489526	12.4669	8.78129
LIPF	0	NA	NA	NA	NA	NA	0	0
LIPG	0	NA	NA	NA	NA	NA	0	0
LIPH	0.80839	3.12176	2.23272	1.39819	0.162056	0.252995	1.61678	0
LIPI	6.23769	1.64663	0.791857	2.07945	0.037576	0.072514	9.46581	3.00957
LIPJ	1.34039	0.699142	1.69318	0.412917	0.679667	0.772574	1.6591	1.02168
LIPK	0	NA	NA	NA	NA	NA	0	0
LIPM	0	NA	NA	NA	NA	NA	0	0
LIPN	0.495494	2.40983	2.87584	0.837958	0.402054	NA	0.990988	0
LIPT1	143.162	-0.94895	0.168723	-5.6243	1.86261e-08	9.7104e-08	97.568	188.756
LIPT2	36.791	0.791903	0.308564	2.56641	0.0102757	0.0230721	46.6393	26.9427
LITAF	1173.91	-0.70234	0.0630099	-11.1465	7.44786e-29	1.56333e-27	893.727	1454.1
LIX1	0	NA	NA	NA	NA	NA	0	0
LIX1L	1256.18	-0.0727772	0.0659401	-1.10369	0.269729	0.382362	1224.42	1287.94
LKAAEAR1	0.330329	1.82477	3.35857	0.543318	0.586911	NA	0.660659	0
LL22NC01-81G9.3	0.168891	0.917386	4.08047	0.224823	0.822117	NA	0.337782	0
LL22NC03-63E9.3	0	NA	NA	NA	NA	NA	0	0
LL22NC03-75H12.2	0	NA	NA	NA	NA	NA	0	0
LLGL1	675.697	0.378038	0.075657	4.99673	5.83102e-07	2.59658e-06	763.726	587.668
LLGL2	265.966	0.833935	0.120827	6.90191	5.13074e-12	3.78716e-11	340.644	191.287
LLPH	486.59	-0.0680975	0.0913082	-0.745798	0.455789	0.57695	474.964	498.216
LLPH-AS1	23.1891	0.0788552	0.377438	0.208922	0.834509	0.886995	23.8226	22.5555
LMAN1	1971	-1.1529	0.0550996	-20.9239	3.24522e-97	4.17368e-95	1223.08	2718.91
LMAN1L	0.688706	-1.55401	2.44617	-0.635283	0.525244	0.641383	0.337782	1.03963
LMAN2	1405.29	-0.0157923	0.0565441	-0.279292	0.780021	0.851636	1397.53	1413.05
LMAN2L	309.366	-0.134894	0.11181	-1.20645	0.227643	0.334444	294.911	323.821
LMBR1	515.826	-0.232858	0.0850393	-2.73824	0.00617687	0.0146127	474.191	557.46
LMBR1L	355.374	-0.430082	0.120213	-3.57766	0.000346683	0.00104785	302.824	407.924
LMBRD1	329.359	-0.63144	0.107255	-5.8873	3.92566e-09	2.21143e-08	258.328	400.39
LMBRD2	309.721	-0.232702	0.109626	-2.12269	0.0337802	0.0659865	284.866	334.575
LMCD1	0	NA	NA	NA	NA	NA	0	0
LMCD1-AS1	0	NA	NA	NA	NA	NA	0	0
LMF1	278.619	0.0746802	0.112686	0.662726	0.507506	0.625054	285.78	271.458
LMF1-AS1	11.1186	1.42519	0.607601	2.34561	0.0189962	0.039857	16.2094	6.02771
LMF2	542.325	0.658583	0.0931938	7.06681	1.58531e-12	1.21631e-11	663.896	420.753
LMLN	122.556	1.1288	0.176463	6.39682	1.58649e-10	1.02672e-09	168.21	76.9018
LMLN-AS1	24.7273	1.89504	0.404676	4.68285	2.82919e-06	1.16546e-05	38.9586	10.4961
LMNA	32.8946	-1.74996	0.351976	-4.97181	6.63322e-07	2.93401e-06	15.0929	50.6962
LMNB1	3928.81	0.403464	0.0451312	8.93982	3.89822e-19	4.87309e-18	4474.86	3382.75
LMNB2	2785.43	0.161721	0.0456627	3.54165	0.000397633	0.00118953	2941.52	2629.35
LMNTD1	0	NA	NA	NA	NA	NA	0	0
LMNTD2	78.3166	1.02255	0.218561	4.67855	2.88905e-06	1.18787e-05	104.989	51.6444
LMO1	0	NA	NA	NA	NA	NA	0	0
LMO2	365.85	-1.30967	0.105337	-12.4331	1.7281e-35	4.80324e-34	210.188	521.513
LMO3	0	NA	NA	NA	NA	NA	0	0
LMO4	653.246	-0.242968	0.0769517	-3.15741	0.00159176	0.00425592	598.327	708.165
LMO7	55.9968	0.0677696	0.251127	0.269862	0.787266	0.855958	57.3257	54.6679
LMO7-AS1	60.3136	-0.233246	0.251882	-0.926013	0.354439	0.476775	55.4692	65.158
LMO7DN	0	NA	NA	NA	NA	NA	0	0
LMO7DN-IT1	0	NA	NA	NA	NA	NA	0	0
LMOD1	0.490615	0.836165	2.59346	0.322413	0.74714	NA	0.644068	0.337163
LMOD2	0	NA	NA	NA	NA	NA	0	0
LMOD3	0.168891	0.917386	4.08047	0.224823	0.822117	NA	0.337782	0
LMTK2	561.737	-0.441592	0.0852685	-5.17884	2.23271e-07	1.04132e-06	476.629	646.845
LMTK3	62.1292	0.280115	0.235231	1.19081	0.233729	0.341426	68.1277	56.1307
LMX1A	0.173272	-1.00617	4.08047	-0.246581	0.805232	NA	0	0.346543
LMX1B	0	NA	NA	NA	NA	NA	0	0
LNP1	13.5453	0.524859	0.493234	1.06412	0.287276	0.401815	15.9827	11.108
LNPEP	510.879	0.194534	0.0889827	2.1862	0.0288009	0.0573675	545.365	476.393
LNX1	582.309	-2.13356	0.0907552	-23.509	3.29922e-122	6.10597e-120	216.167	948.452
LNX1-AS1	0.48701	0.80879	2.75778	0.293275	0.769312	NA	0.627478	0.346543
LNX1-AS2	0.672182	-0.0474415	2.33111	-0.0203514	0.983763	0.989976	0.660659	0.683706
LNX2	357.065	-0.411981	0.101234	-4.06958	4.70976e-05	0.000162592	306.463	407.667
LOC100049716	53.1365	1.32128	0.265219	4.98183	6.29852e-07	2.7941e-06	75.8921	30.3808
LOC100101148	0	NA	NA	NA	NA	NA	0	0
LOC100101478	0	NA	NA	NA	NA	NA	0	0
LOC100126784	0	NA	NA	NA	NA	NA	0	0
LOC100128006	1.00568	0.975576	1.90437	0.512282	0.608454	0.712162	1.33622	0.675137
LOC100128076	0.990145	3.40796	1.98337	1.71827	0.0857481	0.14786	1.98029	0
LOC100128164	1.93703	0.954222	1.52309	0.626506	0.530983	0.645725	2.55968	1.31438
LOC100128176	0.328594	-1.87145	3.36539	-0.556087	0.578152	NA	0	0.657188
LOC100128233	0	NA	NA	NA	NA	NA	0	0
LOC100128239	0	NA	NA	NA	NA	NA	0	0
LOC100128288	30.9541	0.935763	0.339634	2.75521	0.0058655	0.0139697	40.6749	21.2334
LOC100128317	0	NA	NA	NA	NA	NA	0	0
LOC100128361	83.9092	0.460554	0.204442	2.25274	0.0242759	0.0495175	97.1493	70.669
LOC100128398	31.3122	-0.138431	0.333846	-0.414654	0.678395	0.771416	29.8007	32.8238
LOC100128494	4071.09	-0.0344768	0.0427282	-0.806886	0.419732	0.541332	4022.3	4119.87
LOC100128531	43.1649	-3.20221	0.381867	-8.38567	5.04373e-17	5.4596e-16	8.37697	77.9528
LOC100128554	0	NA	NA	NA	NA	NA	0	0
LOC100128568	10.8759	0.569345	0.56751	1.00323	0.315748	0.433765	12.9799	8.77191
LOC100128573	1.47989	1.77188	1.61121	1.09972	0.271453	0.384252	2.29403	0.665757
LOC100128593	218.456	1.07918	0.147142	7.33424	2.22978e-13	1.81443e-12	296.501	140.411
LOC100128714	7.10017	-6.29675	1.31792	-4.77781	1.77217e-06	7.47069e-06	0	14.2003
LOC100128770	0.820387	1.85419	2.06792	0.896645	0.369909	0.491656	1.31218	0.328594
LOC100128885	0	NA	NA	NA	NA	NA	0	0
LOC100128993	0	NA	NA	NA	NA	NA	0	0
LOC100129027	0	NA	NA	NA	NA	NA	0	0
LOC100129034	1485.27	-0.35572	0.0573775	-6.19964	5.65918e-10	3.47708e-09	1303.34	1667.19
LOC100129046	39.6105	0.0338462	0.299048	0.11318	0.909888	0.938951	40.1253	39.0956
LOC100129055	0.507327	0.871765	2.56733	0.339561	0.734187	NA	0.668111	0.346543
LOC100129083	15.1145	2.68351	0.591027	4.54042	5.61422e-06	2.22342e-05	26.1166	4.11243
LOC100129138	0	NA	NA	NA	NA	NA	0	0
LOC100129148	588.164	-0.302677	0.0874472	-3.46125	0.00053767	0.0015731	526.857	649.47
LOC100129175	0	NA	NA	NA	NA	NA	0	0
LOC100129203	3.50315	0.371556	0.965615	0.384787	0.700395	0.790745	3.95144	3.05485
LOC100129216	4.47103	0.0575064	0.849102	0.0677261	0.946004	0.967507	4.55488	4.38717
LOC100129307	0	NA	NA	NA	NA	NA	0	0
LOC100129316	0	NA	NA	NA	NA	NA	0	0
LOC100129345	0	NA	NA	NA	NA	NA	0	0
LOC100129434	0.498911	0.86157	2.73546	0.314964	0.752789	NA	0.660659	0.337163
LOC100129461	43.8227	-0.337455	0.287719	-1.17286	0.240851	0.349274	38.646	48.9994
LOC100129518	173.488	0.469084	0.143684	3.2647	0.0010958	0.00303076	201.449	145.528
LOC100129520	0	NA	NA	NA	NA	NA	0	0
LOC100129534	1.16137	-0.453924	1.6395	-0.276867	0.781882	0.852738	0.98185	1.34089
LOC100129550	15.7004	1.37759	0.506982	2.71724	0.0065829	0.0154657	22.6724	8.72826
LOC100129603	0.168581	-1.00617	4.08047	-0.246581	0.805232	NA	0	0.337163
LOC100129617	3.52213	-1.37392	1.01726	-1.35061	0.17682	0.271963	1.95625	5.08802
LOC100129620	0	NA	NA	NA	NA	NA	0	0
LOC100129636	0	NA	NA	NA	NA	NA	0	0
LOC100129697	3.6438	1.05858	0.968557	1.09295	0.274417	0.387869	4.92584	2.36176
LOC100129917	41.6391	0.284417	0.299094	0.950927	0.341641	0.463048	45.7616	37.5167
LOC100129924	2.97581	0.600016	1.05356	0.569511	0.569009	0.677915	3.58048	2.37114
LOC100129931	1086.4	0.981151	0.0680088	14.4268	3.50897e-47	1.51716e-45	1442.12	730.684
LOC100129935	0	NA	NA	NA	NA	NA	0	0
LOC100129940	0	NA	NA	NA	NA	NA	0	0
LOC100129973	98.3227	0.352835	0.18951	1.86183	0.0626271	0.11316	110.22	86.4255
LOC100130075	0.334056	1.83682	3.09493	0.593495	0.55285	NA	0.668111	0
LOC100130093	165.379	0.662163	0.153353	4.31789	1.57525e-05	5.86074e-05	202.563	128.195
LOC100130238	0	NA	NA	NA	NA	NA	0	0
LOC100130264	0	NA	NA	NA	NA	NA	0	0
LOC100130298	0.165165	0.917386	4.08047	0.224823	0.822117	NA	0.330329	0
LOC100130331	0	NA	NA	NA	NA	NA	0	0
LOC100130357	36.8608	0.11215	0.296795	0.377871	0.705526	0.795118	38.2996	35.4219
LOC100130370	0.173272	-1.00617	4.08047	-0.246581	0.805232	NA	0	0.346543
LOC100130417	0.168891	0.917386	4.08047	0.224823	0.822117	NA	0.337782	0
LOC100130451	0.164297	-1.00617	4.08047	-0.246581	0.805232	NA	0	0.328594
LOC100130452	0.168581	-1.00617	4.08047	-0.246581	0.805232	NA	0	0.337163
LOC100130476	146.837	0.288572	0.172149	1.67629	0.0936813	0.159599	161.561	132.113
LOC100130587	0	NA	NA	NA	NA	NA	0	0
LOC100130673	0	NA	NA	NA	NA	NA	0	0
LOC100130691	31.2525	0.336468	0.342123	0.983469	0.325377	0.4446	34.8662	27.6387
LOC100130700	0	NA	NA	NA	NA	NA	0	0
LOC100130705	3.79828	0.872756	0.960973	0.9082	0.363773	0.485927	4.92415	2.67241
LOC100130744	133.667	0.620917	0.163372	3.80062	0.000144334	0.000465353	161.978	105.355
LOC100130849	0.330329	1.82477	3.35857	0.543318	0.586911	NA	0.660659	0
LOC100130872	67.7122	1.72984	0.242265	7.14028	9.31393e-13	7.26067e-12	104.062	31.3625
LOC100130880	0	NA	NA	NA	NA	NA	0	0
LOC100130899	0.173272	-1.00617	4.08047	-0.246581	0.805232	NA	0	0.346543
LOC100130950	22.3465	0.863102	0.390411	2.21075	0.0270529	0.0542631	28.8521	15.8409
LOC100130964	0	NA	NA	NA	NA	NA	0	0
LOC100130987	13.4877	0.741194	0.510814	1.45101	0.146778	0.233003	16.8609	10.1144
LOC100130992	0	NA	NA	NA	NA	NA	0	0
LOC100131047	0	NA	NA	NA	NA	NA	0	0
LOC100131107	0	NA	NA	NA	NA	NA	0	0
LOC100131257	0	NA	NA	NA	NA	NA	0	0
LOC100131289	15.5612	1.0525	0.488942	2.15261	0.0313493	0.0617465	21.0088	10.1136
LOC100131303	0	NA	NA	NA	NA	NA	0	0
LOC100131315	0.494651	2.40715	2.66449	0.90342	0.366303	NA	0.989302	0
LOC100131347	3.35413	1.19565	1.08729	1.09966	0.271481	0.384256	4.67509	2.03317
LOC100131496	0.337782	1.85076	3.33032	0.555732	0.578394	NA	0.675564	0
LOC100131532	0	NA	NA	NA	NA	NA	0	0
LOC100131564	90.9579	1.61184	0.206782	7.79488	6.44698e-15	5.91174e-14	137.09	44.8253
LOC100131626	69.5667	-0.148478	0.221245	-0.6711	0.502157	0.620581	65.9825	73.151
LOC100131635	0.652363	2.80997	2.42143	1.16046	0.245862	NA	1.30473	0
LOC100131655	12.4355	1.6257	0.591278	2.74947	0.00596918	0.0141899	18.7903	6.08074
LOC100132057	7.18331	-0.229021	0.718853	-0.318592	0.750036	0.830601	6.64048	7.72615
LOC100132062	0	NA	NA	NA	NA	NA	0	0
LOC100132077	19.9655	0.656672	0.42713	1.53741	0.124193	0.202206	24.4203	15.5107
LOC100132078	0.156869	0.917386	4.08047	0.224823	0.822117	NA	0.313739	0
LOC100132111	0	NA	NA	NA	NA	NA	0	0
LOC100132146	0	NA	NA	NA	NA	NA	0	0
LOC100132174	0	NA	NA	NA	NA	NA	0	0
LOC100132215	128.978	-0.420802	0.168681	-2.49466	0.0126079	0.02773	110.358	147.597
LOC100132287	0	NA	NA	NA	NA	NA	0	0
LOC100132304	0	NA	NA	NA	NA	NA	0	0
LOC100132356	26.5623	-0.191215	0.361299	-0.529242	0.596638	0.702177	24.7912	28.3334
LOC100132735	0	NA	NA	NA	NA	NA	0	0
LOC100132741	0	NA	NA	NA	NA	NA	0	0
LOC100132781	0.498353	0.871875	2.58057	0.337861	0.735468	NA	0.668111	0.328594
LOC100132831	1.14329	3.61897	1.90692	1.89781	0.0577208	0.105361	2.28658	0
LOC100133050	0.49922	2.4178	2.65662	0.910103	0.362768	NA	0.99844	0
LOC100133077	0	NA	NA	NA	NA	NA	0	0
LOC100133091	135.699	0.0449716	0.164679	0.273086	0.784787	0.85431	137.757	133.641
LOC100133267	0	NA	NA	NA	NA	NA	0	0
LOC100133286	104.899	0.00467868	0.182072	0.0256969	0.979499	0.988286	105.047	104.751
LOC100133315	24.6021	0.327301	0.379824	0.861717	0.388843	0.510651	27.3973	21.807
LOC100133331	26.8661	0.357826	0.381098	0.938932	0.347765	0.469378	30.2232	23.5091
LOC100133461	0	NA	NA	NA	NA	NA	0	0
LOC100133669	0.487199	2.39012	2.6776	0.892637	0.372052	NA	0.974397	0
LOC100133920	0.168581	-1.00617	4.08047	-0.246581	0.805232	NA	0	0.337163
LOC100133985	5.64943	0.8283	0.855383	0.968339	0.332875	0.452865	7.22395	4.0749
LOC100134317	0.506363	0.884333	2.72218	0.324862	0.745285	NA	0.675564	0.337163
LOC100134368	52.9961	-0.435462	0.252446	-1.72497	0.0845324	0.146112	45.0615	60.9307
LOC100134391	0	NA	NA	NA	NA	NA	0	0
LOC100134868	11.446	0.957899	0.55136	1.73734	0.0823273	0.142903	15.1136	7.77837
LOC100144595	0	NA	NA	NA	NA	NA	0	0
LOC100147773	6.43637	0.960565	0.765837	1.25427	0.209745	0.312588	8.51209	4.36066
LOC100190940	0	NA	NA	NA	NA	NA	0	0
LOC100190986	32.667	1.08201	0.339068	3.19114	0.00141715	0.0038268	44.3847	20.9493
LOC100192426	0	NA	NA	NA	NA	NA	0	0
LOC100233156	0.168891	0.917386	4.08047	0.224823	0.822117	NA	0.337782	0
LOC100240728	0	NA	NA	NA	NA	NA	0	0
LOC100240734	0	NA	NA	NA	NA	NA	0	0
LOC100240735	0	NA	NA	NA	NA	NA	0	0
LOC100268168	8.78164	0.117329	0.612419	0.191582	0.848069	0.896136	9.13548	8.4278
LOC100270746	0	NA	NA	NA	NA	NA	0	0
LOC100270804	15.0891	0.635926	0.502993	1.26429	0.206128	0.307893	18.3678	11.8104
LOC100271832	0	NA	NA	NA	NA	NA	0	0
LOC100272216	1.02211	0.964876	3.92393	0.245895	0.805763	0.866699	1.35113	0.693086
LOC100272217	3.33649	-0.632212	0.989086	-0.639187	0.522701	0.639109	2.61522	4.05777
LOC100286922	0	NA	NA	NA	NA	NA	0	0
LOC100287010	0	NA	NA	NA	NA	NA	0	0
LOC100287015	46.4287	0.286534	0.274109	1.04533	0.29587	0.411108	51.0254	41.8321
LOC100287036	0.478036	0.808575	2.77423	0.291459	0.7707	NA	0.627478	0.328594
LOC100287042	146.507	0.862462	0.159898	5.39382	6.89755e-08	3.38761e-07	189.002	104.013
LOC100287072	0.173272	-1.00617	4.08047	-0.246581	0.805232	NA	0	0.346543
LOC100287225	0	NA	NA	NA	NA	NA	0	0
LOC100287592	0	NA	NA	NA	NA	NA	0	0
LOC100287632	0	NA	NA	NA	NA	NA	0	0
LOC100287704	0	NA	NA	NA	NA	NA	0	0
LOC100287728	0	NA	NA	NA	NA	NA	0	0
LOC100287792	0	NA	NA	NA	NA	NA	0	0
LOC100287834	0	NA	NA	NA	NA	NA	0	0
LOC100287846	0	NA	NA	NA	NA	NA	0	0
LOC100287944	27.6499	0.249043	0.349934	0.711687	0.476659	0.596649	30.0258	25.274
LOC100288069	30.5852	0.829687	0.354952	2.33746	0.0194152	0.0406296	39.1394	22.0309
LOC100288123	155.212	-0.462428	0.148122	-3.12195	0.00179657	0.00475492	130.556	179.869
LOC100288152	196.625	1.38054	0.150032	9.20161	3.52635e-20	4.73592e-19	284.131	109.118
LOC100288162	404.076	0.533288	0.110145	4.8417	1.28734e-06	5.51572e-06	477.893	330.259
LOC100288181	0.313739	1.76428	3.42504	0.515112	0.606475	NA	0.627478	0
LOC100288254	0	NA	NA	NA	NA	NA	0	0
LOC100288570	0	NA	NA	NA	NA	NA	0	0
LOC100288637	342.801	0.40795	0.103211	3.95259	7.73083e-05	0.000258307	391.049	294.553
LOC100288748	0	NA	NA	NA	NA	NA	0	0
LOC100288778	375.651	0.17436	0.0998383	1.74642	0.0807374	0.140497	398.389	352.912
LOC100288798	24.5188	0.804366	0.384802	2.09034	0.0365877	0.0708775	31.2182	17.8194
LOC100288842	12.6041	1.66199	0.565928	2.93674	0.00331677	0.00831988	19.1516	6.05666
LOC100288846	14.3733	0.112214	0.495299	0.226558	0.820768	0.877058	14.9047	13.842
LOC100288866	0	NA	NA	NA	NA	NA	0	0
LOC100288911	1.48704	0.96579	1.53789	0.627998	0.530005	0.645016	1.97115	1.00292
LOC100288966	0	NA	NA	NA	NA	NA	0	0
LOC100289230	13.2878	0.308417	0.531427	0.580356	0.561675	0.67139	14.6763	11.8994
LOC100289333	1.65829	1.17405	1.59818	0.734615	0.462574	0.583301	2.29571	1.02087
LOC100289361	8.89555	-0.266757	0.677547	-0.393711	0.693795	0.784753	8.06154	9.72955
LOC100289473	0	NA	NA	NA	NA	NA	0	0
LOC100289495	5.31212	0.313859	0.786556	0.39903	0.689871	0.78148	5.88196	4.74229
LOC100289511	765.159	0.158392	0.0875165	1.80985	0.0703183	0.125003	807.047	723.271
LOC100289561	3.83487	0.604833	1.0104	0.598604	0.549437	0.659985	4.63446	3.03528
LOC100289580	72.323	0.835577	0.219252	3.81104	0.000138385	0.000447311	92.7353	51.9106
LOC100289650	0	NA	NA	NA	NA	NA	0	0
LOC100289656	0	NA	NA	NA	NA	NA	0	0
LOC100289673	0	NA	NA	NA	NA	NA	0	0
LOC100294145	440.902	0.206512	0.0927452	2.22666	0.0259701	0.0524028	472.406	409.398
LOC100294362	201.714	-0.0717725	0.132082	-0.543391	0.58686	0.693737	196.766	206.662
LOC100303749	0	NA	NA	NA	NA	NA	0	0
LOC100335030	3.64277	1.71312	1.08018	1.58596	0.112748	0.186349	5.57159	1.71395
LOC100379224	186.868	-0.594892	0.137962	-4.312	1.61786e-05	5.99729e-05	148.868	224.867
LOC100419583	186.767	0.664316	0.139174	4.77328	1.8125e-06	7.63008e-06	229.068	144.466
LOC100420587	0.165165	0.917386	4.08047	0.224823	0.822117	NA	0.330329	0
LOC100421746	0	NA	NA	NA	NA	NA	0	0
LOC100422212	0	NA	NA	NA	NA	NA	0	0
LOC100422556	1.80261	2.11129	1.52356	1.38576	0.16582	0.257758	2.92151	0.683706
LOC100422737	23.8833	-0.00719319	0.392145	-0.0183432	0.985365	0.991178	23.8111	23.9556
LOC100499194	0	NA	NA	NA	NA	NA	0	0
LOC100499484	0	NA	NA	NA	NA	NA	0	0
LOC100499484-C9ORF174	0	NA	NA	NA	NA	NA	0	0
LOC100499489	19.8331	0.581167	0.428422	1.35653	0.17493	0.269654	23.7356	15.9306
LOC100500773	0	NA	NA	NA	NA	NA	0	0
LOC100505478	0.346543	-1.93333	3.29843	-0.586135	0.557785	NA	0	0.693086
LOC100505515	0	NA	NA	NA	NA	NA	0	0
LOC100505530	0.334056	1.83682	3.09493	0.593495	0.55285	NA	0.668111	0
LOC100505549	136.664	0.470812	0.164905	2.85505	0.00430305	0.0105515	158.707	114.622
LOC100505622	2.0033	3.32951	1.66761	1.99657	0.0458717	0.0862532	3.66006	0.346543
LOC100505625	0.321167	-0.0444003	3.18975	-0.0139197	0.988894	NA	0.313739	0.328594
LOC100505635	0	NA	NA	NA	NA	NA	0	0
LOC100505658	0	NA	NA	NA	NA	NA	0	0
LOC100505666	46.986	0.369453	0.292497	1.2631	0.206553	0.308437	52.9054	41.0666
LOC100505715	0.834648	-1.92645	2.14511	-0.898064	0.369151	0.49108	0.337782	1.33151
LOC100505716	2.16265	0.204738	1.32076	0.155014	0.87681	0.914534	2.32721	1.99808
LOC100505736	0	NA	NA	NA	NA	NA	0	0
LOC100505782	0	NA	NA	NA	NA	NA	0	0
LOC100505795	0	NA	NA	NA	NA	NA	0	0
LOC100505817	0	NA	NA	NA	NA	NA	0	0
LOC100505841	0	NA	NA	NA	NA	NA	0	0
LOC100505878	0	NA	NA	NA	NA	NA	0	0
LOC100505887	0	NA	NA	NA	NA	NA	0	0
LOC100505912	0	NA	NA	NA	NA	NA	0	0
LOC100505915	38.966	0.207979	0.305401	0.681003	0.495869	0.614888	41.8101	36.122
LOC100505918	0	NA	NA	NA	NA	NA	0	0
LOC100505920	0	NA	NA	NA	NA	NA	0	0
LOC100505921	2.85119	-0.21053	1.11464	-0.188878	0.850189	0.897438	2.64672	3.05566
LOC100505938	0	NA	NA	NA	NA	NA	0	0
LOC100505942	3.45836	1.28356	1.04442	1.22897	0.219084	0.324246	4.90925	2.00746
LOC100505978	0.168581	-1.00617	4.08047	-0.246581	0.805232	NA	0	0.337163
LOC100505984	0	NA	NA	NA	NA	NA	0	0
LOC100506022	32.1337	0.658877	0.334965	1.967	0.0491831	0.0916507	39.3158	24.9516
LOC100506023	7.91829	-0.0532461	0.659379	-0.080752	0.935639	0.959345	7.75694	8.07964
LOC100506071	0.679635	-0.0275563	2.32305	-0.0118621	0.990536	0.993941	0.675564	0.683706
LOC100506076	3.30515	0.541535	0.990707	0.546615	0.584643	0.69187	3.91995	2.69036
LOC100506082	0	NA	NA	NA	NA	NA	0	0
LOC100506083	82.9919	-0.319189	0.201889	-1.58101	0.113876	0.187924	73.8123	92.1715
LOC100506085	0	NA	NA	NA	NA	NA	0	0
LOC100506100	25.3873	0.0507564	0.358523	0.141571	0.887419	0.922185	25.8418	24.9328
LOC100506122	0	NA	NA	NA	NA	NA	0	0
LOC100506123	0	NA	NA	NA	NA	NA	0	0
LOC100506124	7.10674	0.583418	0.721859	0.808216	0.418966	0.540791	8.54864	5.66484
LOC100506125	1.31855	0.697297	1.60134	0.435445	0.66324	0.758967	1.63337	1.00373
LOC100506127	107.089	0.964268	0.182853	5.27347	1.33867e-07	6.37254e-07	141.568	72.6092
LOC100506136	0.501769	-0.927444	2.57656	-0.359955	0.718881	NA	0.337782	0.665757
LOC100506142	3.35222	-0.929204	1.00771	-0.922092	0.356481	0.478799	2.31807	4.38636
LOC100506159	0	NA	NA	NA	NA	NA	0	0
LOC100506175	0	NA	NA	NA	NA	NA	0	0
LOC100506178	0.164297	-1.00617	4.08047	-0.246581	0.805232	NA	0	0.328594
LOC100506188	0	NA	NA	NA	NA	NA	0	0
LOC100506207	2.64474	-0.420039	1.12933	-0.371938	0.709939	0.79855	2.2534	3.03609
LOC100506258	46.2515	-0.233288	0.276292	-0.844356	0.398471	0.520233	42.5052	49.9978
LOC100506271	1.64977	3.02436	1.68278	1.79725	0.0722964	0.128054	2.953	0.346543
LOC100506272	0	NA	NA	NA	NA	NA	0	0
LOC100506274	0	NA	NA	NA	NA	NA	0	0
LOC100506281	0	NA	NA	NA	NA	NA	0	0
LOC100506302	34.0653	1.14128	0.326007	3.50077	0.000463909	0.00137291	46.898	21.2326
LOC100506314	0.156869	0.917386	4.08047	0.224823	0.822117	NA	0.313739	0
LOC100506321	311.327	-0.264619	0.108114	-2.4476	0.0143813	0.031192	282.795	339.859
LOC100506368	0	NA	NA	NA	NA	NA	0	0
LOC100506371	0	NA	NA	NA	NA	NA	0	0
LOC100506384	0.173272	-1.00617	4.08047	-0.246581	0.805232	NA	0	0.346543
LOC100506388	0	NA	NA	NA	NA	NA	0	0
LOC100506393	0	NA	NA	NA	NA	NA	0	0
LOC100506403	0	NA	NA	NA	NA	NA	0	0
LOC100506406	0	NA	NA	NA	NA	NA	0	0
LOC100506422	0	NA	NA	NA	NA	NA	0	0
LOC100506444	8.54883	-3.23375	0.850797	-3.80084	0.000144205	0.000465055	1.66655	15.4311
LOC100506457	0.485464	-0.913354	2.76016	-0.330906	0.740716	NA	0.313739	0.657188
LOC100506470	0	NA	NA	NA	NA	NA	0	0
LOC100506472	2.65832	-0.044735	1.12053	-0.0399231	0.968154	0.981766	2.61691	2.69974
LOC100506474	0	NA	NA	NA	NA	NA	0	0
LOC100506476	15.2515	0.728018	0.497945	1.46205	0.143729	0.229013	19.0244	11.4786
LOC100506497	0	NA	NA	NA	NA	NA	0	0
LOC100506526	0	NA	NA	NA	NA	NA	0	0
LOC100506548	516.692	-0.560597	0.0854312	-6.56197	5.31003e-11	3.5752e-10	417.633	615.751
LOC100506551	33.0197	0.411062	0.33637	1.22205	0.221687	0.327333	37.631	28.4084
LOC100506585	0	NA	NA	NA	NA	NA	0	0
LOC100506603	168.83	0.278692	0.146632	1.90061	0.0573527	0.104803	185.045	152.616
LOC100506606	21.7876	0.111991	0.41674	0.268731	0.788137	0.856621	22.6415	20.9338
LOC100506639	52.0137	-0.165881	0.25909	-0.640242	0.522015	0.638622	49.0129	55.0144
LOC100506675	0	NA	NA	NA	NA	NA	0	0
LOC100506679	21.7646	1.42098	0.420148	3.3821	0.000719349	0.00205823	31.6649	11.8643
LOC100506682	0	NA	NA	NA	NA	NA	0	0
LOC100506688	564.455	-0.556391	0.0836756	-6.64938	2.94326e-11	2.02479e-10	456.871	672.04
LOC100506700	0	NA	NA	NA	NA	NA	0	0
LOC100506725	0.156869	0.917386	4.08047	0.224823	0.822117	NA	0.313739	0
LOC100506730	31.3818	1.32749	0.343204	3.86793	0.000109765	0.000359471	44.8903	17.8732
LOC100506746	40.0823	0.292211	0.297441	0.982418	0.325894	0.445124	44.1443	36.0204
LOC100506747	0.799202	0.521314	2.29582	0.227071	0.820369	0.876816	0.941217	0.657188
LOC100506790	0	NA	NA	NA	NA	NA	0	0
LOC100506801	0	NA	NA	NA	NA	NA	0	0
LOC100506804	7.78714	0.391496	0.647683	0.604456	0.54554	0.657021	8.8441	6.73018
LOC100506834	3.11221	1.86109	1.14161	1.63023	0.103053	0.172715	4.88352	1.34089
LOC100506844	165.173	0.210363	0.148	1.42138	0.155208	0.244061	177.089	153.257
LOC100506858	0	NA	NA	NA	NA	NA	0	0
LOC100506860	0.511053	0.884249	2.71425	0.32578	0.74459	NA	0.675564	0.346543
LOC100506869	0	NA	NA	NA	NA	NA	0	0
LOC100506895	0.313739	1.76428	3.42504	0.515112	0.606475	NA	0.627478	0
LOC100506985	19.8417	1.35027	0.444239	3.03952	0.00236959	0.00614297	28.477	11.2063
LOC100506990	60.7976	0.389497	0.243722	1.59812	0.110017	0.182334	69.018	52.5772
LOC100507002	114.037	1.7992	0.193116	9.31671	1.20007e-20	1.66019e-19	177.141	50.9326
LOC100507006	8.6947	3.57106	0.886816	4.02683	5.65334e-05	0.000192884	16.0399	1.34946
LOC100507053	3.33568	-0.354022	1.03381	-0.342445	0.732016	0.816401	2.91405	3.75732
LOC100507065	0	NA	NA	NA	NA	NA	0	0
LOC100507073	0	NA	NA	NA	NA	NA	0	0
LOC100507091	0.165165	0.917386	4.08047	0.224823	0.822117	NA	0.330329	0
LOC100507140	1.66111	3.03914	1.70754	1.77984	0.0751023	0.132145	2.99364	0.328594
LOC100507144	0	NA	NA	NA	NA	NA	0	0
LOC100507156	5.89907	1.54089	0.803212	1.91841	0.055059	0.101221	8.78856	3.00957
LOC100507175	0	NA	NA	NA	NA	NA	0	0
LOC100507194	0	NA	NA	NA	NA	NA	0	0
LOC100507195	2.9555	1.77616	1.1701	1.51795	0.129028	0.208912	4.58806	1.32295
LOC100507201	0	NA	NA	NA	NA	NA	0	0
LOC100507205	0	NA	NA	NA	NA	NA	0	0
LOC100507250	14.2197	0.714613	0.50601	1.41225	0.157877	0.247463	17.6858	10.7537
LOC100507283	7.52271	1.79206	0.732288	2.4472	0.0143971	0.0312129	11.662	3.38344
LOC100507291	15.5673	0.778291	0.480639	1.61928	0.105386	0.175906	19.6776	11.4569
LOC100507334	0	NA	NA	NA	NA	NA	0	0
LOC100507346	59.608	-0.0413179	0.247204	-0.167141	0.867259	0.908506	58.7963	60.4196
LOC100507351	0.338436	-0.0444006	3.1334	-0.0141701	0.988694	NA	0.330329	0.346543
LOC100507373	199	0.194126	0.137252	1.41437	0.157253	0.246689	212.453	185.547
LOC100507377	0	NA	NA	NA	NA	NA	0	0
LOC100507384	0	NA	NA	NA	NA	NA	0	0
LOC100507387	5.4624	2.13639	0.891175	2.39728	0.0165174	0.0352096	8.90878	2.01603
LOC100507388	0	NA	NA	NA	NA	NA	0	0
LOC100507389	0	NA	NA	NA	NA	NA	0	0
LOC100507391	1.34678	1.57154	1.84463	0.851955	0.394239	0.516352	2.01924	0.674325
LOC100507406	0.675041	-1.52541	2.21167	-0.689709	0.490377	0.610325	0.337782	1.0123
LOC100507412	30.1878	0.404092	0.337797	1.19626	0.231596	0.338963	34.3962	25.9794
LOC100507424	337.377	0.172746	0.10499	1.64536	0.0998963	0.168391	357.458	317.296
LOC100507431	1.16683	1.27744	1.74224	0.733215	0.463428	0.584183	1.64996	0.683706
LOC100507437	20.6991	1.83443	0.447327	4.10086	4.11623e-05	0.000143637	32.3679	9.03033
LOC100507443	0	NA	NA	NA	NA	NA	0	0
LOC100507462	8.95887	0.272807	0.626069	0.435745	0.663022	0.758939	9.79446	8.12329
LOC100507468	2.01098	-0.0458862	1.39635	-0.0328614	0.973785	0.984828	1.9786	2.04336
LOC100507472	1.8374	1.38915	1.51057	0.919623	0.35777	0.480053	2.66331	1.01149
LOC100507477	0	NA	NA	NA	NA	NA	0	0
LOC100507487	1.77819	3.15896	1.67498	1.88597	0.0592992	0.107918	3.22779	0.328594
LOC100507506	2.15046	0.179152	1.23261	0.145343	0.88444	0.919963	2.28489	2.01603
LOC100507534	0	NA	NA	NA	NA	NA	0	0
LOC100507537	0	NA	NA	NA	NA	NA	0	0
LOC100507547	97.7872	-0.196965	0.185975	-1.05909	0.289558	0.404412	91.1163	104.458
LOC100507557	161.481	0.0387611	0.147208	0.263309	0.792312	0.858621	163.662	159.301
LOC100507564	21.2946	1.21815	0.408196	2.98424	0.00284288	0.00723157	29.8024	12.7868
LOC100507577	351.175	-0.404972	0.102484	-3.95158	7.76367e-05	0.00025929	302.205	400.145
LOC100507600	0.507327	0.871765	2.56733	0.339561	0.734187	NA	0.668111	0.346543
LOC100507634	3.49908	-0.182596	1.00353	-0.181953	0.85562	0.90073	3.27756	3.72061
LOC100507639	0	NA	NA	NA	NA	NA	0	0
LOC100507642	0.511708	-0.967718	2.71323	-0.356667	0.721341	NA	0.330329	0.693086
LOC100507661	0	NA	NA	NA	NA	NA	0	0
LOC100508046	0	NA	NA	NA	NA	NA	0	0
LOC100630923	0	NA	NA	NA	NA	NA	0	0
LOC100631378	0	NA	NA	NA	NA	NA	0	0
LOC100652758	236.392	-0.00786547	0.128897	-0.0610213	0.951342	0.971573	235.771	237.013
LOC100652768	104.476	0.183042	0.185634	0.986039	0.324114	0.443451	111.057	97.8939
LOC100652931	0	NA	NA	NA	NA	NA	0	0
LOC100652999	156.785	-0.16621	0.155507	-1.06883	0.285147	0.399685	147.689	165.881
LOC100653233	0	NA	NA	NA	NA	NA	0	0
LOC100996249	0	NA	NA	NA	NA	NA	0	0
LOC100996251	5.78986	0.0312432	0.789855	0.0395556	0.968447	0.98184	5.8447	5.73501
LOC100996255	3.10276	3.03108	1.34592	2.25205	0.0243192	0.0495925	5.52182	0.683706
LOC100996263	0	NA	NA	NA	NA	NA	0	0
LOC100996286	1.17447	2.46322	1.94778	1.26463	0.206005	0.30777	2.01179	0.337163
LOC100996291	0	NA	NA	NA	NA	NA	0	0
LOC100996324	0	NA	NA	NA	NA	NA	0	0
LOC100996325	0.808365	1.83498	2.1637	0.848075	0.396396	0.518149	1.28814	0.328594
LOC100996338	0	NA	NA	NA	NA	NA	0	0
LOC100996342	1.18557	-3.71381	1.86411	-1.99227	0.0463411	0.086974	0	2.37114
LOC100996349	0	NA	NA	NA	NA	NA	0	0
LOC100996351	484.69	-0.13092	0.0983955	-1.33054	0.183339	0.280338	462.487	506.893
LOC100996385	0	NA	NA	NA	NA	NA	0	0
LOC100996437	14.4549	-0.0759364	0.480824	-0.15793	0.874512	0.913267	14.082	14.8278
LOC100996447	83.0782	0.0290836	0.20099	0.144702	0.884946	0.920224	83.8965	82.26
LOC100996455	12.7366	0.516428	0.518291	0.996405	0.319053	0.437552	14.9677	10.5054
LOC100996579	0	NA	NA	NA	NA	NA	0	0
LOC100996583	2.46184	1.9586	1.29117	1.51692	0.129288	0.209198	3.91995	1.00373
LOC100996634	7.53991	5.34479	1.30562	4.09368	4.24588e-05	0.000147712	14.7427	0.337163
LOC100996635	0	NA	NA	NA	NA	NA	0	0
LOC100996654	0	NA	NA	NA	NA	NA	0	0
LOC100996671	0	NA	NA	NA	NA	NA	0	0
LOC100996679	0	NA	NA	NA	NA	NA	0	0
LOC100996693	4.27082	1.12124	0.912494	1.22876	0.219162	0.32433	5.85047	2.69117
LOC100996694	0	NA	NA	NA	NA	NA	0	0
LOC101054525	0	NA	NA	NA	NA	NA	0	0
LOC101059948	0.165165	0.917386	4.08047	0.224823	0.822117	NA	0.330329	0
LOC101060019	0	NA	NA	NA	NA	NA	0	0
LOC101060091	4.26634	1.66932	1.01436	1.6457	0.0998264	0.168311	6.47218	2.0605
LOC101060321	0	NA	NA	NA	NA	NA	0	0
LOC101060385	0.334056	1.83682	3.09493	0.593495	0.55285	NA	0.668111	0
LOC101060389	0	NA	NA	NA	NA	NA	0	0
LOC101060498	0	NA	NA	NA	NA	NA	0	0
LOC101060524	0	NA	NA	NA	NA	NA	0	0
LOC101060542	0	NA	NA	NA	NA	NA	0	0
LOC101060553	2.67079	2.08294	1.29628	1.60686	0.108086	0.179761	4.32072	1.02087
LOC101241902	0	NA	NA	NA	NA	NA	0	0
LOC101243545	208.882	-0.659862	0.130354	-5.06209	4.14682e-07	1.87354e-06	162.002	255.761
LOC101409256	3.50293	0.663596	1.01181	0.655851	0.51192	0.629162	4.29836	2.70749
LOC101448202	442.594	1.05691	0.0926854	11.4032	4.0297e-30	8.94074e-29	597.8	287.387
LOC101559451	2.49318	0.14428	1.12786	0.127924	0.898209	0.929955	2.61522	2.37114
LOC101593348	0.337163	-1.90149	3.33267	-0.570559	0.568299	NA	0	0.674325
LOC101805491	0	NA	NA	NA	NA	NA	0	0
LOC101926889	0	NA	NA	NA	NA	NA	0	0
LOC101926892	0	NA	NA	NA	NA	NA	0	0
LOC101926897	0	NA	NA	NA	NA	NA	0	0
LOC101926898	0	NA	NA	NA	NA	NA	0	0
LOC101926905	0	NA	NA	NA	NA	NA	0	0
LOC101926908	0	NA	NA	NA	NA	NA	0	0
LOC101926911	5.51034	-0.137972	0.7779	-0.177364	0.859222	0.902704	5.23958	5.7811
LOC101926913	0	NA	NA	NA	NA	NA	0	0
LOC101926915	0	NA	NA	NA	NA	NA	0	0
LOC101926933	2.57425	2.74563	1.44326	1.90238	0.0571214	0.10444	4.48275	0.665757
LOC101926935	0.510434	-2.49681	2.63676	-0.946924	0.343678	NA	0	1.02087
LOC101926940	0	NA	NA	NA	NA	NA	0	0
LOC101926941	0.334056	1.83682	3.09493	0.593495	0.55285	NA	0.668111	0
LOC101926942	0	NA	NA	NA	NA	NA	0	0
LOC101926943	814.382	0.175445	0.0744289	2.35721	0.0184126	0.03878	863.925	764.839
LOC101926944	0.337163	-1.90149	3.33267	-0.570559	0.568299	NA	0	0.674325
LOC101926955	0	NA	NA	NA	NA	NA	0	0
LOC101926960	0	NA	NA	NA	NA	NA	0	0
LOC101926962	0	NA	NA	NA	NA	NA	0	0
LOC101926963	14.2313	1.97977	0.554413	3.57094	0.000355708	0.00107321	22.6994	5.76315
LOC101926964	0	NA	NA	NA	NA	NA	0	0
LOC101926966	0	NA	NA	NA	NA	NA	0	0
LOC101926975	0	NA	NA	NA	NA	NA	0	0
LOC101927018	2.97249	1.76624	1.13495	1.55623	0.119654	0.196098	4.59551	1.34946
LOC101927020	0	NA	NA	NA	NA	NA	0	0
LOC101927021	65.8455	1.59809	0.242482	6.59053	4.38245e-11	2.96646e-10	98.9945	32.6965
LOC101927023	0	NA	NA	NA	NA	NA	0	0
LOC101927027	383.921	0.434876	0.103439	4.20416	2.62048e-05	9.44842e-05	441.416	326.426
LOC101927040	0	NA	NA	NA	NA	NA	0	0
LOC101927043	142.849	-0.174728	0.165426	-1.05623	0.290863	0.405626	134.339	151.36
LOC101927045	70.8835	-0.767412	0.228495	-3.35854	0.000783548	0.00222973	52.4795	89.2876
LOC101927048	0	NA	NA	NA	NA	NA	0	0
LOC101927051	144.027	-0.156801	0.155724	-1.00692	0.313974	0.431783	136.253	151.801
LOC101927053	0	NA	NA	NA	NA	NA	0	0
LOC101927055	13.7381	3.40866	0.698833	4.87764	1.07361e-06	4.64059e-06	25.0965	2.37971
LOC101927056	0.164297	-1.00617	4.08047	-0.246581	0.805232	NA	0	0.328594
LOC101927058	0	NA	NA	NA	NA	NA	0	0
LOC101927062	0	NA	NA	NA	NA	NA	0	0
LOC101927066	0	NA	NA	NA	NA	NA	0	0
LOC101927069	0	NA	NA	NA	NA	NA	0	0
LOC101927070	0.156869	0.917386	4.08047	0.224823	0.822117	NA	0.313739	0
LOC101927078	0	NA	NA	NA	NA	NA	0	0
LOC101927079	0	NA	NA	NA	NA	NA	0	0
LOC101927081	0	NA	NA	NA	NA	NA	0	0
LOC101927082	0	NA	NA	NA	NA	NA	0	0
LOC101927087	0	NA	NA	NA	NA	NA	0	0
LOC101927100	15.4463	0.690353	0.474411	1.45518	0.145619	0.231405	19.0908	11.8019
LOC101927120	0	NA	NA	NA	NA	NA	0	0
LOC101927123	0	NA	NA	NA	NA	NA	0	0
LOC101927124	3.26153	2.45438	1.19916	2.04675	0.0406822	0.0776595	5.52014	1.00292
LOC101927131	0.173272	-1.00617	4.08047	-0.246581	0.805232	NA	0	0.346543
LOC101927132	0	NA	NA	NA	NA	NA	0	0
LOC101927136	0	NA	NA	NA	NA	NA	0	0
LOC101927139	0	NA	NA	NA	NA	NA	0	0
LOC101927142	0.164297	-1.00617	4.08047	-0.246581	0.805232	NA	0	0.328594
LOC101927143	0	NA	NA	NA	NA	NA	0	0
LOC101927151	136.807	0.302766	0.162539	1.86273	0.0625008	0.112972	151.179	122.434
LOC101927153	0	NA	NA	NA	NA	NA	0	0
LOC101927156	0.165165	0.917386	4.08047	0.224823	0.822117	NA	0.330329	0
LOC101927157	18.5852	0.15972	0.426697	0.374317	0.708169	0.797031	19.6038	17.5666
LOC101927159	0	NA	NA	NA	NA	NA	0	0
LOC101927164	44.1427	-0.132508	0.290998	-0.455359	0.648851	0.747171	42.1085	46.1769
LOC101927166	0	NA	NA	NA	NA	NA	0	0
LOC101927178	129.896	-0.62403	0.173929	-3.58785	0.000333411	0.00101096	102.309	157.484
LOC101927179	71.307	0.0758971	0.223119	0.340164	0.733733	0.817504	73.1807	69.4332
LOC101927181	61.9643	2.13506	0.267748	7.97413	1.53458e-15	1.48148e-14	100.919	23.0098
LOC101927188	0	NA	NA	NA	NA	NA	0	0
LOC101927189	0	NA	NA	NA	NA	NA	0	0
LOC101927190	0	NA	NA	NA	NA	NA	0	0
LOC101927196	0	NA	NA	NA	NA	NA	0	0
LOC101927204	54.1711	0.422964	0.256298	1.65028	0.0988848	0.166983	62.0878	46.2543
LOC101927207	0	NA	NA	NA	NA	NA	0	0
LOC101927211	1.34732	-1.62809	1.72192	-0.945507	0.3444	0.465955	0.660659	2.03398
LOC101927229	0	NA	NA	NA	NA	NA	0	0
LOC101927230	0	NA	NA	NA	NA	NA	0	0
LOC101927237	0.98009	-0.0267002	1.98693	-0.0134379	0.989278	0.993337	0.974397	0.985782
LOC101927239	0	NA	NA	NA	NA	NA	0	0
LOC101927243	0	NA	NA	NA	NA	NA	0	0
LOC101927244	0	NA	NA	NA	NA	NA	0	0
LOC101927248	0	NA	NA	NA	NA	NA	0	0
LOC101927257	0.507017	-0.953075	2.56799	-0.371136	0.710536	NA	0.330329	0.683706
LOC101927267	33.0024	0.259819	0.317611	0.81804	0.413334	0.535127	35.9575	30.0473
LOC101927269	0	NA	NA	NA	NA	NA	0	0
LOC101927272	7.96046	-0.410911	0.673604	-0.610019	0.541849	0.653786	6.82655	9.09437
LOC101927274	0	NA	NA	NA	NA	NA	0	0
LOC101927282	0	NA	NA	NA	NA	NA	0	0
LOC101927284	0	NA	NA	NA	NA	NA	0	0
LOC101927285	0	NA	NA	NA	NA	NA	0	0
LOC101927286	0	NA	NA	NA	NA	NA	0	0
LOC101927292	0	NA	NA	NA	NA	NA	0	0
LOC101927296	0	NA	NA	NA	NA	NA	0	0
LOC101927305	0	NA	NA	NA	NA	NA	0	0
LOC101927310	0	NA	NA	NA	NA	NA	0	0
LOC101927311	0	NA	NA	NA	NA	NA	0	0
LOC101927314	0.497485	-0.913533	2.73874	-0.333559	0.738712	NA	0.337782	0.657188
LOC101927318	0.490925	2.39862	2.51116	0.955184	0.339484	NA	0.98185	0
LOC101927322	83.6519	0.301738	0.212495	1.41998	0.155615	0.244574	92.3874	74.9163
LOC101927334	0	NA	NA	NA	NA	NA	0	0
LOC101927342	0	NA	NA	NA	NA	NA	0	0
LOC101927348	0	NA	NA	NA	NA	NA	0	0
LOC101927354	0	NA	NA	NA	NA	NA	0	0
LOC101927356	0	NA	NA	NA	NA	NA	0	0
LOC101927358	0	NA	NA	NA	NA	NA	0	0
LOC101927359	0	NA	NA	NA	NA	NA	0	0
LOC101927365	243.676	0.436011	0.119282	3.6553	0.000256886	0.000793023	280.201	207.151
LOC101927374	0	NA	NA	NA	NA	NA	0	0
LOC101927378	0	NA	NA	NA	NA	NA	0	0
LOC101927379	0	NA	NA	NA	NA	NA	0	0
LOC101927391	7.94397	0.315011	0.656329	0.479959	0.631257	0.731462	8.80347	7.08447
LOC101927394	0	NA	NA	NA	NA	NA	0	0
LOC101927406	0	NA	NA	NA	NA	NA	0	0
LOC101927410	0	NA	NA	NA	NA	NA	0	0
LOC101927411	0	NA	NA	NA	NA	NA	0	0
LOC101927412	0.675137	-2.9027	2.37419	-1.22261	0.221478	0.327094	0	1.35027
LOC101927415	5.49372	0.391354	0.799065	0.489765	0.6243	0.725673	6.2272	4.76023
LOC101927416	0	NA	NA	NA	NA	NA	0	0
LOC101927418	1.65347	1.96096	1.55981	1.25717	0.20869	0.311292	2.63181	0.675137
LOC101927419	0	NA	NA	NA	NA	NA	0	0
LOC101927421	0	NA	NA	NA	NA	NA	0	0
LOC101927431	0	NA	NA	NA	NA	NA	0	0
LOC101927434	0	NA	NA	NA	NA	NA	0	0
LOC101927437	64.0836	0.322057	0.230271	1.3986	0.161932	0.252828	71.2029	56.9644
LOC101927438	0	NA	NA	NA	NA	NA	0	0
LOC101927446	0	NA	NA	NA	NA	NA	0	0
LOC101927450	0	NA	NA	NA	NA	NA	0	0
LOC101927460	0	NA	NA	NA	NA	NA	0	0
LOC101927464	0	NA	NA	NA	NA	NA	0	0
LOC101927468	0.165165	0.917386	4.08047	0.224823	0.822117	NA	0.330329	0
LOC101927472	0.165165	0.917386	4.08047	0.224823	0.822117	NA	0.330329	0
LOC101927476	0	NA	NA	NA	NA	NA	0	0
LOC101927478	0	NA	NA	NA	NA	NA	0	0
LOC101927481	0.164297	-1.00617	4.08047	-0.246581	0.805232	NA	0	0.328594
LOC101927482	0	NA	NA	NA	NA	NA	0	0
LOC101927488	0	NA	NA	NA	NA	NA	0	0
LOC101927495	0	NA	NA	NA	NA	NA	0	0
LOC101927497	273.579	2.36481	0.134033	17.6435	1.14216e-69	8.41428e-68	458.29	88.867
LOC101927501	0.660282	-0.109624	2.47363	-0.0443171	0.964652	0.980021	0.627478	0.693086
LOC101927502	5.75712	4.94411	1.34695	3.6706	0.000241979	0.000750362	11.1771	0.337163
LOC101927523	0	NA	NA	NA	NA	NA	0	0
LOC101927526	0	NA	NA	NA	NA	NA	0	0
LOC101927539	0.972936	0.926784	2.01986	0.458837	0.646351	0.745027	1.27155	0.674325
LOC101927543	0.663542	2.82922	2.40939	1.17425	0.240296	0.348769	1.32708	0
LOC101927549	0	NA	NA	NA	NA	NA	0	0
LOC101927550	186.273	-0.899404	0.139826	-6.43233	1.25659e-10	8.20218e-10	129.952	242.594
LOC101927557	0.156869	0.917386	4.08047	0.224823	0.822117	NA	0.313739	0
LOC101927560	0	NA	NA	NA	NA	NA	0	0
LOC101927571	0	NA	NA	NA	NA	NA	0	0
LOC101927572	28.0619	0.905235	0.353553	2.56039	0.0104554	0.0234374	36.5958	19.528
LOC101927575	0	NA	NA	NA	NA	NA	0	0
LOC101927577	0	NA	NA	NA	NA	NA	0	0
LOC101927580	0	NA	NA	NA	NA	NA	0	0
LOC101927583	42.2774	-1.75381	0.30781	-5.69771	1.21428e-08	6.47732e-08	19.3639	65.1908
LOC101927587	0	NA	NA	NA	NA	NA	0	0
LOC101927588	4.96042	0.965804	0.851823	1.13381	0.256875	0.36808	6.57412	3.34673
LOC101927592	0	NA	NA	NA	NA	NA	0	0
LOC101927604	0.627478	2.76351	2.64191	1.04602	0.29555	NA	1.25496	0
LOC101927606	0	NA	NA	NA	NA	NA	0	0
LOC101927616	0	NA	NA	NA	NA	NA	0	0
LOC101927619	0	NA	NA	NA	NA	NA	0	0
LOC101927620	1.50428	0.290607	1.53526	0.189289	0.849866	0.897341	1.6591	1.34946
LOC101927623	0.676005	-1.53474	2.31379	-0.663303	0.507137	0.624852	0.330329	1.02168
LOC101927630	0.156869	0.917386	4.08047	0.224823	0.822117	NA	0.313739	0
LOC101927636	1.62797	0.512665	1.49638	0.342604	0.731896	0.81635	1.90648	1.34946
LOC101927637	0	NA	NA	NA	NA	NA	0	0
LOC101927640	0	NA	NA	NA	NA	NA	0	0
LOC101927641	0	NA	NA	NA	NA	NA	0	0
LOC101927650	0	NA	NA	NA	NA	NA	0	0
LOC101927651	0	NA	NA	NA	NA	NA	0	0
LOC101927653	0.168891	0.917386	4.08047	0.224823	0.822117	NA	0.337782	0
LOC101927657	0	NA	NA	NA	NA	NA	0	0
LOC101927661	0	NA	NA	NA	NA	NA	0	0
LOC101927666	0	NA	NA	NA	NA	NA	0	0
LOC101927668	0.156869	0.917386	4.08047	0.224823	0.822117	NA	0.313739	0
LOC101927683	0.156869	0.917386	4.08047	0.224823	0.822117	NA	0.313739	0
LOC101927686	0.487199	2.39012	2.6776	0.892637	0.372052	NA	0.974397	0
LOC101927691	1.15786	1.29406	1.74709	0.740694	0.458879	0.579652	1.64996	0.665757
LOC101927692	0	NA	NA	NA	NA	NA	0	0
LOC101927694	0	NA	NA	NA	NA	NA	0	0
LOC101927697	39.9666	0.0930327	0.3044	0.305627	0.759889	0.837235	41.3041	38.6291
LOC101927701	0.470608	2.34883	2.92793	0.802213	0.42243	NA	0.941217	0
LOC101927708	0.168891	0.917386	4.08047	0.224823	0.822117	NA	0.337782	0
LOC101927709	0	NA	NA	NA	NA	NA	0	0
LOC101927730	0	NA	NA	NA	NA	NA	0	0
LOC101927735	0	NA	NA	NA	NA	NA	0	0
LOC101927740	52.3436	2.17894	0.316433	6.88594	5.74072e-12	4.20875e-11	85.7104	18.9769
LOC101927746	1.00547	-1.03736	1.98224	-0.523325	0.600748	0.705268	0.660659	1.35027
LOC101927755	5.18808	0.623109	0.858367	0.725923	0.467886	0.588337	6.29187	4.08429
LOC101927762	0.494651	2.40715	2.66449	0.90342	0.366303	NA	0.989302	0
LOC101927765	63.9627	-0.544138	0.2299	-2.36685	0.0179402	0.0378824	52.0679	75.8576
LOC101927766	0.164297	-1.00617	4.08047	-0.246581	0.805232	NA	0	0.328594
LOC101927768	9.44862	0.300917	0.604457	0.49783	0.618604	0.720818	10.407	8.49022
LOC101927769	0	NA	NA	NA	NA	NA	0	0
LOC101927770	18.2633	0.163885	0.424546	0.386024	0.699479	0.789887	19.2918	17.2348
LOC101927780	9.06855	-4.12924	0.976209	-4.22987	2.33825e-05	8.47511e-05	0.98185	17.1553
LOC101927787	0	NA	NA	NA	NA	NA	0	0
LOC101927795	244.875	0.215667	0.1212	1.77942	0.0751703	0.13225	263.052	226.697
LOC101927797	0	NA	NA	NA	NA	NA	0	0
LOC101927798	0	NA	NA	NA	NA	NA	0	0
LOC101927811	0	NA	NA	NA	NA	NA	0	0
LOC101927814	0.337163	-1.90149	3.33267	-0.570559	0.568299	NA	0	0.674325
LOC101927815	53.5882	1.1233	0.267728	4.19567	2.72072e-05	9.77964e-05	73.4991	33.6774
LOC101927817	4.28269	0.161604	0.890248	0.181527	0.855954	0.900954	4.50679	4.05858
LOC101927822	0	NA	NA	NA	NA	NA	0	0
LOC101927827	0	NA	NA	NA	NA	NA	0	0
LOC101927829	0.156869	0.917386	4.08047	0.224823	0.822117	NA	0.313739	0
LOC101927830	0	NA	NA	NA	NA	NA	0	0
LOC101927835	2.17726	0.164427	1.26889	0.129583	0.896896	0.929162	2.29403	2.0605
LOC101927839	0	NA	NA	NA	NA	NA	0	0
LOC101927843	0	NA	NA	NA	NA	NA	0	0
LOC101927844	0	NA	NA	NA	NA	NA	0	0
LOC101927845	0	NA	NA	NA	NA	NA	0	0
LOC101927847	0	NA	NA	NA	NA	NA	0	0
LOC101927849	0	NA	NA	NA	NA	NA	0	0
LOC101927851	0.976389	0.96484	1.91934	0.502693	0.61518	0.718318	1.29559	0.657188
LOC101927854	0	NA	NA	NA	NA	NA	0	0
LOC101927865	0.796059	1.80521	2.33182	0.774163	0.438834	0.560019	1.25496	0.337163
LOC101927869	0	NA	NA	NA	NA	NA	0	0
LOC101927870	0	NA	NA	NA	NA	NA	0	0
LOC101927876	0	NA	NA	NA	NA	NA	0	0
LOC101927881	0	NA	NA	NA	NA	NA	0	0
LOC101927884	0	NA	NA	NA	NA	NA	0	0
LOC101927901	0.322034	1.79558	3.13558	0.572648	0.566883	NA	0.644068	0
LOC101927905	4.45312	2.48337	1.03449	2.40058	0.0163691	0.0349244	7.55597	1.35027
LOC101927907	0	NA	NA	NA	NA	NA	0	0
LOC101927911	56.6993	0.312243	0.247848	1.25981	0.207737	0.309961	62.8211	50.5775
LOC101927914	0	NA	NA	NA	NA	NA	0	0
LOC101927915	0	NA	NA	NA	NA	NA	0	0
LOC101927919	5.21544	-1.57242	0.855677	-1.83764	0.066116	0.118602	2.62436	7.80651
LOC101927924	0	NA	NA	NA	NA	NA	0	0
LOC101927926	0	NA	NA	NA	NA	NA	0	0
LOC101927932	1.63688	1.94816	1.58276	1.23086	0.218374	0.323322	2.59863	0.675137
LOC101927934	0	NA	NA	NA	NA	NA	0	0
LOC101927948	0	NA	NA	NA	NA	NA	0	0
LOC101927950	0	NA	NA	NA	NA	NA	0	0
LOC101927954	72.4275	0.224757	0.214578	1.04744	0.294896	0.409905	78.0236	66.8314
LOC101927964	0	NA	NA	NA	NA	NA	0	0
LOC101927967	0	NA	NA	NA	NA	NA	0	0
LOC101927969	0	NA	NA	NA	NA	NA	0	0
LOC101927972	0	NA	NA	NA	NA	NA	0	0
LOC101927973	0	NA	NA	NA	NA	NA	0	0
LOC101927987	0	NA	NA	NA	NA	NA	0	0
LOC101928002	0.330329	1.82477	3.35857	0.543318	0.586911	NA	0.660659	0
LOC101928008	0.49922	2.4178	2.65662	0.910103	0.362768	NA	0.99844	0
LOC101928009	0	NA	NA	NA	NA	NA	0	0
LOC101928012	0	NA	NA	NA	NA	NA	0	0
LOC101928020	8.87807	0.721684	0.647581	1.11443	0.265095	0.377541	11.0602	6.6959
LOC101928030	0.165165	0.917386	4.08047	0.224823	0.822117	NA	0.330329	0
LOC101928034	54.8911	1.3386	0.264706	5.05692	4.26081e-07	1.92161e-06	78.6499	31.1323
LOC101928035	0	NA	NA	NA	NA	NA	0	0
LOC101928043	6.75195	1.06261	0.717163	1.48168	0.138426	0.221738	9.13548	4.36841
LOC101928048	0	NA	NA	NA	NA	NA	0	0
LOC101928052	0	NA	NA	NA	NA	NA	0	0
LOC101928053	8.46841	1.23058	0.666352	1.84674	0.0647846	0.116503	11.8933	5.04355
LOC101928063	1.66096	-0.0538199	1.37804	-0.0390554	0.968846	0.982068	1.62592	1.69601
LOC101928068	16.4112	1.15657	0.472483	2.44785	0.0143712	0.0311747	22.6455	10.1768
LOC101928069	46.3316	0.436255	0.275331	1.58447	0.113086	0.186767	53.3154	39.3479
LOC101928075	0.168891	0.917386	4.08047	0.224823	0.822117	NA	0.337782	0
LOC101928093	0.173272	-1.00617	4.08047	-0.246581	0.805232	NA	0	0.346543
LOC101928100	42.5616	2.62744	0.360559	7.28713	3.16621e-13	2.54774e-12	73.194	11.9291
LOC101928103	26.3425	0.268375	0.360988	0.743445	0.457212	0.578215	28.8073	23.8777
LOC101928105	1.16159	1.2986	1.76181	0.737081	0.461073	0.581795	1.65741	0.665757
LOC101928107	0	NA	NA	NA	NA	NA	0	0
LOC101928118	0	NA	NA	NA	NA	NA	0	0
LOC101928128	0	NA	NA	NA	NA	NA	0	0
LOC101928131	0	NA	NA	NA	NA	NA	0	0
LOC101928134	0	NA	NA	NA	NA	NA	0	0
LOC101928135	0	NA	NA	NA	NA	NA	0	0
LOC101928137	0	NA	NA	NA	NA	NA	0	0
LOC101928140	10.9764	3.93646	0.862883	4.56198	5.06736e-06	2.01684e-05	20.6205	1.33233
LOC101928150	0.679731	-1.53473	2.31025	-0.664313	0.50649	0.62431	0.337782	1.02168
LOC101928161	0	NA	NA	NA	NA	NA	0	0
LOC101928162	0	NA	NA	NA	NA	NA	0	0
LOC101928163	196.318	1.02659	0.13575	7.56234	3.95894e-14	3.39824e-13	263.328	129.308
LOC101928167	0	NA	NA	NA	NA	NA	0	0
LOC101928168	0	NA	NA	NA	NA	NA	0	0
LOC101928174	0	NA	NA	NA	NA	NA	0	0
LOC101928191	0.165165	0.917386	4.08047	0.224823	0.822117	NA	0.330329	0
LOC101928201	0	NA	NA	NA	NA	NA	0	0
LOC101928203	0	NA	NA	NA	NA	NA	0	0
LOC101928205	0	NA	NA	NA	NA	NA	0	0
LOC101928211	0	NA	NA	NA	NA	NA	0	0
LOC101928222	0	NA	NA	NA	NA	NA	0	0
LOC101928226	0	NA	NA	NA	NA	NA	0	0
LOC101928227	0	NA	NA	NA	NA	NA	0	0
LOC101928231	0	NA	NA	NA	NA	NA	0	0
LOC101928233	0	NA	NA	NA	NA	NA	0	0
LOC101928241	0	NA	NA	NA	NA	NA	0	0
LOC101928253	0	NA	NA	NA	NA	NA	0	0
LOC101928254	0	NA	NA	NA	NA	NA	0	0
LOC101928259	0	NA	NA	NA	NA	NA	0	0
LOC101928266	1.01742	0.978111	2.02432	0.48318	0.628968	0.729813	1.35113	0.683706
LOC101928269	0	NA	NA	NA	NA	NA	0	0
LOC101928270	0	NA	NA	NA	NA	NA	0	0
LOC101928272	0	NA	NA	NA	NA	NA	0	0
LOC101928273	0	NA	NA	NA	NA	NA	0	0
LOC101928279	7.74787	0.76094	0.69647	1.09257	0.274584	0.38807	9.72401	5.77172
LOC101928280	0	NA	NA	NA	NA	NA	0	0
LOC101928283	0	NA	NA	NA	NA	NA	0	0
LOC101928295	0	NA	NA	NA	NA	NA	0	0
LOC101928298	0	NA	NA	NA	NA	NA	0	0
LOC101928303	0.165165	0.917386	4.08047	0.224823	0.822117	NA	0.330329	0
LOC101928304	0	NA	NA	NA	NA	NA	0	0
LOC101928306	0	NA	NA	NA	NA	NA	0	0
LOC101928307	0	NA	NA	NA	NA	NA	0	0
LOC101928314	0	NA	NA	NA	NA	NA	0	0
LOC101928322	0	NA	NA	NA	NA	NA	0	0
LOC101928323	5.43295	0.228764	0.821818	0.278363	0.780734	0.85192	5.87619	4.9897
LOC101928324	4.11205	2.34867	1.04713	2.24296	0.0248996	0.0505655	6.87464	1.34946
LOC101928327	0	NA	NA	NA	NA	NA	0	0
LOC101928333	0	NA	NA	NA	NA	NA	0	0
LOC101928335	0	NA	NA	NA	NA	NA	0	0
LOC101928336	0	NA	NA	NA	NA	NA	0	0
LOC101928358	0.173272	-1.00617	4.08047	-0.246581	0.805232	NA	0	0.346543
LOC101928370	0	NA	NA	NA	NA	NA	0	0
LOC101928371	507.12	-0.804934	0.0884755	-9.09782	9.21616e-20	1.20677e-18	369.184	645.056
LOC101928372	0	NA	NA	NA	NA	NA	0	0
LOC101928381	0	NA	NA	NA	NA	NA	0	0
LOC101928386	1.50739	-1.03666	1.62383	-0.638402	0.523212	0.63957	0.990988	2.02379
LOC101928398	0	NA	NA	NA	NA	NA	0	0
LOC101928401	0	NA	NA	NA	NA	NA	0	0
LOC101928402	8.84259	-0.661095	0.629577	-1.05006	0.293689	0.408602	6.834	10.8512
LOC101928404	0	NA	NA	NA	NA	NA	0	0
LOC101928414	2.46631	2.66496	1.42149	1.87477	0.0608245	0.110297	4.26687	0.665757
LOC101928416	0	NA	NA	NA	NA	NA	0	0
LOC101928417	0	NA	NA	NA	NA	NA	0	0
LOC101928418	0	NA	NA	NA	NA	NA	0	0
LOC101928435	0.156869	0.917386	4.08047	0.224823	0.822117	NA	0.313739	0
LOC101928436	0	NA	NA	NA	NA	NA	0	0
LOC101928437	0	NA	NA	NA	NA	NA	0	0
LOC101928438	2.32538	-0.43659	1.24942	-0.349434	0.726764	0.812118	1.98774	2.66303
LOC101928441	0	NA	NA	NA	NA	NA	0	0
LOC101928443	0	NA	NA	NA	NA	NA	0	0
LOC101928445	114.995	-0.343073	0.171249	-2.00336	0.0451386	0.0850115	101.366	128.624
LOC101928446	0	NA	NA	NA	NA	NA	0	0
LOC101928449	0	NA	NA	NA	NA	NA	0	0
LOC101928453	0	NA	NA	NA	NA	NA	0	0
LOC101928460	0	NA	NA	NA	NA	NA	0	0
LOC101928461	0.165165	0.917386	4.08047	0.224823	0.822117	NA	0.330329	0
LOC101928471	0	NA	NA	NA	NA	NA	0	0
LOC101928476	0	NA	NA	NA	NA	NA	0	0
LOC101928489	15.337	-0.28164	0.498278	-0.565226	0.57192	0.680187	13.8902	16.7838
LOC101928491	0.156869	0.917386	4.08047	0.224823	0.822117	NA	0.313739	0
LOC101928495	0	NA	NA	NA	NA	NA	0	0
LOC101928505	0	NA	NA	NA	NA	NA	0	0
LOC101928509	0	NA	NA	NA	NA	NA	0	0
LOC101928514	0.156869	0.917386	4.08047	0.224823	0.822117	NA	0.313739	0
LOC101928516	0	NA	NA	NA	NA	NA	0	0
LOC101928517	3.70694	-5.36034	1.43163	-3.74421	0.000180959	0.000574646	0	7.41388
LOC101928519	0	NA	NA	NA	NA	NA	0	0
LOC101928523	0	NA	NA	NA	NA	NA	0	0
LOC101928525	300.208	-0.0326697	0.110114	-0.296691	0.766703	0.842113	296.768	303.647
LOC101928530	0.337569	-1.90268	3.08377	-0.616999	0.537235	NA	0	0.675137
LOC101928535	0	NA	NA	NA	NA	NA	0	0
LOC101928539	0	NA	NA	NA	NA	NA	0	0
LOC101928540	0	NA	NA	NA	NA	NA	0	0
LOC101928551	0	NA	NA	NA	NA	NA	0	0
LOC101928565	0	NA	NA	NA	NA	NA	0	0
LOC101928567	0	NA	NA	NA	NA	NA	0	0
LOC101928569	0	NA	NA	NA	NA	NA	0	0
LOC101928580	0.346543	-1.93333	3.29843	-0.586135	0.557785	NA	0	0.693086
LOC101928590	0	NA	NA	NA	NA	NA	0	0
LOC101928597	0.173272	-1.00617	4.08047	-0.246581	0.805232	NA	0	0.346543
LOC101928600	0	NA	NA	NA	NA	NA	0	0
LOC101928605	0	NA	NA	NA	NA	NA	0	0
LOC101928618	0	NA	NA	NA	NA	NA	0	0
LOC101928622	0	NA	NA	NA	NA	NA	0	0
LOC101928626	0	NA	NA	NA	NA	NA	0	0
LOC101928650	1.49241	0.937658	1.60209	0.585271	0.558365	0.668593	1.95456	1.03025
LOC101928651	0	NA	NA	NA	NA	NA	0	0
LOC101928661	0	NA	NA	NA	NA	NA	0	0
LOC101928663	0	NA	NA	NA	NA	NA	0	0
LOC101928673	9.31655	0.375957	0.595827	0.630984	0.528051	0.643568	10.5347	8.0984
LOC101928674	0	NA	NA	NA	NA	NA	0	0
LOC101928682	0	NA	NA	NA	NA	NA	0	0
LOC101928694	0.498353	0.871875	2.58057	0.337861	0.735468	NA	0.668111	0.328594
LOC101928696	0	NA	NA	NA	NA	NA	0	0
LOC101928697	0	NA	NA	NA	NA	NA	0	0
LOC101928700	0	NA	NA	NA	NA	NA	0	0
LOC101928708	0	NA	NA	NA	NA	NA	0	0
LOC101928710	0.32576	1.80835	3.12273	0.579094	0.562526	NA	0.651521	0
LOC101928718	3.65968	0.772072	1.03101	0.748854	0.453946	0.57524	4.62124	2.69811
LOC101928730	0	NA	NA	NA	NA	NA	0	0
LOC101928731	0	NA	NA	NA	NA	NA	0	0
LOC101928737	0.165165	0.917386	4.08047	0.224823	0.822117	NA	0.330329	0
LOC101928738	0	NA	NA	NA	NA	NA	0	0
LOC101928739	0	NA	NA	NA	NA	NA	0	0
LOC101928748	0	NA	NA	NA	NA	NA	0	0
LOC101928751	0	NA	NA	NA	NA	NA	0	0
LOC101928766	0.313739	1.76428	3.42504	0.515112	0.606475	NA	0.627478	0
LOC101928767	9.67939	-0.971383	0.603453	-1.60971	0.107462	0.178899	6.53685	12.8219
LOC101928769	0	NA	NA	NA	NA	NA	0	0
LOC101928775	0	NA	NA	NA	NA	NA	0	0
LOC101928778	0	NA	NA	NA	NA	NA	0	0
LOC101928782	0	NA	NA	NA	NA	NA	0	0
LOC101928786	0	NA	NA	NA	NA	NA	0	0
LOC101928790	0.333188	-0.0444005	3.15004	-0.0140952	0.988754	NA	0.337782	0.328594
LOC101928791	0	NA	NA	NA	NA	NA	0	0
LOC101928794	3.63991	1.04841	0.984104	1.06535	0.28672	0.401447	4.90011	2.37971
LOC101928796	0	NA	NA	NA	NA	NA	0	0
LOC101928797	0	NA	NA	NA	NA	NA	0	0
LOC101928804	0.156869	0.917386	4.08047	0.224823	0.822117	NA	0.313739	0
LOC101928809	0.156869	0.917386	4.08047	0.224823	0.822117	NA	0.313739	0
LOC101928812	0	NA	NA	NA	NA	NA	0	0
LOC101928823	0	NA	NA	NA	NA	NA	0	0
LOC101928834	0	NA	NA	NA	NA	NA	0	0
LOC101928837	2.4618	1.4016	1.25003	1.12125	0.262182	0.374129	3.56558	1.35803
LOC101928841	2542.42	0.690004	0.0462067	14.933	2.01044e-50	9.53453e-49	3138.87	1945.98
LOC101928844	0.173272	-1.00617	4.08047	-0.246581	0.805232	NA	0	0.346543
LOC101928847	0	NA	NA	NA	NA	NA	0	0
LOC101928851	0	NA	NA	NA	NA	NA	0	0
LOC101928855	0.165165	0.917386	4.08047	0.224823	0.822117	NA	0.330329	0
LOC101928858	0.173272	-1.00617	4.08047	-0.246581	0.805232	NA	0	0.346543
LOC101928861	0	NA	NA	NA	NA	NA	0	0
LOC101928865	16.5449	-1.17588	0.461677	-2.54697	0.0108662	0.0242222	10.1637	22.9262
LOC101928880	1.79938	4.27275	1.67696	2.54792	0.0108368	0.0241711	3.59876	0
LOC101928882	0	NA	NA	NA	NA	NA	0	0
LOC101928885	0	NA	NA	NA	NA	NA	0	0
LOC101928886	0	NA	NA	NA	NA	NA	0	0
LOC101928891	0.165165	0.917386	4.08047	0.224823	0.822117	NA	0.330329	0
LOC101928894	0	NA	NA	NA	NA	NA	0	0
LOC101928896	0.165165	0.917386	4.08047	0.224823	0.822117	NA	0.330329	0
LOC101928909	6.05253	-1.04375	0.781037	-1.33636	0.18143	0.277951	3.96058	8.14449
LOC101928911	0	NA	NA	NA	NA	NA	0	0
LOC101928936	0	NA	NA	NA	NA	NA	0	0
LOC101928937	0	NA	NA	NA	NA	NA	0	0
LOC101928940	0	NA	NA	NA	NA	NA	0	0
LOC101928942	0	NA	NA	NA	NA	NA	0	0
LOC101928943	0.50615	-2.48725	2.48789	-0.999741	0.317436	NA	0	1.0123
LOC101928944	0	NA	NA	NA	NA	NA	0	0
LOC101928961	0	NA	NA	NA	NA	NA	0	0
LOC101928973	0	NA	NA	NA	NA	NA	0	0
LOC101928977	0.165165	0.917386	4.08047	0.224823	0.822117	NA	0.330329	0
LOC101928978	0	NA	NA	NA	NA	NA	0	0
LOC101928979	7.57315	0.596186	0.672584	0.886412	0.375395	0.49712	9.12635	6.01995
LOC101928988	0	NA	NA	NA	NA	NA	0	0
LOC101928989	0	NA	NA	NA	NA	NA	0	0
LOC101928992	0	NA	NA	NA	NA	NA	0	0
LOC101928994	0	NA	NA	NA	NA	NA	0	0
LOC101928995	0.675254	1.47095	2.46107	0.597686	0.55005	0.660505	1.01335	0.337163
LOC101929019	0	NA	NA	NA	NA	NA	0	0
LOC101929023	1.99384	-0.534582	1.267	-0.421927	0.673079	0.767173	1.62592	2.36176
LOC101929034	0	NA	NA	NA	NA	NA	0	0
LOC101929057	121.726	0.2956	0.167345	1.76641	0.077327	0.135416	134.172	109.28
LOC101929058	0	NA	NA	NA	NA	NA	0	0
LOC101929064	0	NA	NA	NA	NA	NA	0	0
LOC101929066	5.43156	1.15826	0.833983	1.38884	0.164883	0.256616	7.50619	3.35693
LOC101929073	0	NA	NA	NA	NA	NA	0	0
LOC101929076	1.82337	0.252083	1.4242	0.177	0.859509	0.902769	1.9952	1.65154
LOC101929080	0.341853	-1.91685	3.07004	-0.624374	0.532382	NA	0	0.683706
LOC101929084	0	NA	NA	NA	NA	NA	0	0
LOC101929089	79.9533	-0.271464	0.211071	-1.28613	0.198398	0.2987	72.4703	87.4364
LOC101929095	0.663329	-0.0486695	2.2347	-0.021779	0.982624	0.989707	0.651521	0.675137
LOC101929099	2.47573	0.979678	1.22831	0.797581	0.425114	0.546526	3.29992	1.65154
LOC101929106	0	NA	NA	NA	NA	NA	0	0
LOC101929116	0	NA	NA	NA	NA	NA	0	0
LOC101929122	0	NA	NA	NA	NA	NA	0	0
LOC101929123	0	NA	NA	NA	NA	NA	0	0
LOC101929124	0	NA	NA	NA	NA	NA	0	0
LOC101929125	0.346543	-1.93333	3.29843	-0.586135	0.557785	NA	0	0.693086
LOC101929128	0.490925	2.39862	2.51116	0.955184	0.339484	NA	0.98185	0
LOC101929140	4.47398	0.282369	0.849543	0.332378	0.739604	0.822288	4.9167	4.03125
LOC101929144	0	NA	NA	NA	NA	NA	0	0
LOC101929147	81.0973	0.34692	0.207571	1.67133	0.0946567	0.161026	90.8185	71.3762
LOC101929148	0	NA	NA	NA	NA	NA	0	0
LOC101929153	0	NA	NA	NA	NA	NA	0	0
LOC101929154	0	NA	NA	NA	NA	NA	0	0
LOC101929162	38.5947	-0.345643	0.292637	-1.18113	0.23755	0.34561	33.9806	43.2089
LOC101929164	0	NA	NA	NA	NA	NA	0	0
LOC101929172	0.313739	1.76428	3.42504	0.515112	0.606475	NA	0.627478	0
LOC101929181	1.4876	-1.0806	1.60531	-0.673139	0.500859	0.61933	0.941217	2.03398
LOC101929194	0	NA	NA	NA	NA	NA	0	0
LOC101929199	0	NA	NA	NA	NA	NA	0	0
LOC101929207	0	NA	NA	NA	NA	NA	0	0
LOC101929210	0	NA	NA	NA	NA	NA	0	0
LOC101929217	0	NA	NA	NA	NA	NA	0	0
LOC101929224	1.62418	1.95976	1.61322	1.21481	0.224438	0.330526	2.59118	0.657188
LOC101929229	0.676218	1.46159	2.31383	0.631676	0.527599	0.643171	1.00589	0.346543
LOC101929231	67.2666	-0.722705	0.239948	-3.01192	0.00259597	0.00666607	50.6979	83.8353
LOC101929234	0	NA	NA	NA	NA	NA	0	0
LOC101929237	0	NA	NA	NA	NA	NA	0	0
LOC101929239	0	NA	NA	NA	NA	NA	0	0
LOC101929241	0	NA	NA	NA	NA	NA	0	0
LOC101929259	0	NA	NA	NA	NA	NA	0	0
LOC101929260	0	NA	NA	NA	NA	NA	0	0
LOC101929268	0.156869	0.917386	4.08047	0.224823	0.822117	NA	0.313739	0
LOC101929279	1.81951	3.18015	1.64957	1.92787	0.0538715	0.09929	3.29247	0.346543
LOC101929282	0	NA	NA	NA	NA	NA	0	0
LOC101929284	0	NA	NA	NA	NA	NA	0	0
LOC101929294	0	NA	NA	NA	NA	NA	0	0
LOC101929295	2.51151	-2.05584	1.28659	-1.5979	0.110066	0.182393	0.965259	4.05777
LOC101929297	0	NA	NA	NA	NA	NA	0	0
LOC101929312	0	NA	NA	NA	NA	NA	0	0
LOC101929315	0	NA	NA	NA	NA	NA	0	0
LOC101929319	0	NA	NA	NA	NA	NA	0	0
LOC101929331	0	NA	NA	NA	NA	NA	0	0
LOC101929337	0	NA	NA	NA	NA	NA	0	0
LOC101929340	20.2787	1.92399	0.451936	4.25723	2.06978e-05	7.56343e-05	32.0765	8.48084
LOC101929353	0.342162	-0.0444007	3.12183	-0.0142226	0.988652	NA	0.337782	0.346543
LOC101929371	0	NA	NA	NA	NA	NA	0	0
LOC101929372	0.342162	-0.0444007	3.12183	-0.0142226	0.988652	NA	0.337782	0.346543
LOC101929374	0	NA	NA	NA	NA	NA	0	0
LOC101929378	0	NA	NA	NA	NA	NA	0	0
LOC101929380	0	NA	NA	NA	NA	NA	0	0
LOC101929384	0	NA	NA	NA	NA	NA	0	0
LOC101929395	0	NA	NA	NA	NA	NA	0	0
LOC101929406	0.50646	-0.940757	2.56922	-0.366165	0.714242	NA	0.337782	0.675137
LOC101929412	0	NA	NA	NA	NA	NA	0	0
LOC101929413	0	NA	NA	NA	NA	NA	0	0
LOC101929415	24.9417	-0.746278	0.377908	-1.97476	0.0482951	0.0902619	18.6535	31.2299
LOC101929420	0	NA	NA	NA	NA	NA	0	0
LOC101929427	0	NA	NA	NA	NA	NA	0	0
LOC101929431	0.333746	-0.0444005	3.14825	-0.0141033	0.988748	NA	0.330329	0.337163
LOC101929439	2.33087	0.821581	1.30041	0.631785	0.527528	0.643171	2.9845	1.67724
LOC101929441	0.674731	-2.9021	2.25047	-1.28955	0.197205	0.297316	0	1.34946
LOC101929448	3.18865	-4.10421	1.4928	-2.74934	0.00597146	0.0141931	0.337782	6.03953
LOC101929450	49.4949	0.534185	0.261676	2.0414	0.0412115	0.0785658	58.5807	40.4092
LOC101929452	0	NA	NA	NA	NA	NA	0	0
LOC101929454	0	NA	NA	NA	NA	NA	0	0
LOC101929464	0.173272	-1.00617	4.08047	-0.246581	0.805232	NA	0	0.346543
LOC101929468	0	NA	NA	NA	NA	NA	0	0
LOC101929470	2.83544	0.836908	1.10123	0.759973	0.447271	0.568642	3.6377	2.03317
LOC101929473	0	NA	NA	NA	NA	NA	0	0
LOC101929486	0.510434	-2.49681	2.63676	-0.946924	0.343678	NA	0	1.02087
LOC101929488	0	NA	NA	NA	NA	NA	0	0
LOC101929497	0	NA	NA	NA	NA	NA	0	0
LOC101929504	0.50615	-2.48725	2.48789	-0.999741	0.317436	NA	0	1.0123
LOC101929505	0.165165	0.917386	4.08047	0.224823	0.822117	NA	0.330329	0
LOC101929512	0.156869	0.917386	4.08047	0.224823	0.822117	NA	0.313739	0
LOC101929516	715.443	-0.310644	0.0748452	-4.15049	3.31769e-05	0.000117583	638.877	792.01
LOC101929517	0	NA	NA	NA	NA	NA	0	0
LOC101929524	50.3261	0.777547	0.264573	2.93887	0.00329411	0.0082644	63.5358	37.1163
LOC101929526	0	NA	NA	NA	NA	NA	0	0
LOC101929528	0	NA	NA	NA	NA	NA	0	0
LOC101929529	0	NA	NA	NA	NA	NA	0	0
LOC101929532	0	NA	NA	NA	NA	NA	0	0
LOC101929541	0.168581	-1.00617	4.08047	-0.246581	0.805232	NA	0	0.337163
LOC101929549	0.655222	1.43673	2.22838	0.644739	0.519097	NA	0.98185	0.328594
LOC101929550	0	NA	NA	NA	NA	NA	0	0
LOC101929551	0.338436	-0.0444006	3.1334	-0.0141701	0.988694	NA	0.330329	0.346543
LOC101929555	3.76087	2.68724	1.14658	2.3437	0.0190935	0.0400336	6.50944	1.0123
LOC101929563	0	NA	NA	NA	NA	NA	0	0
LOC101929565	0	NA	NA	NA	NA	NA	0	0
LOC101929567	6.64972	0.694507	0.735912	0.943737	0.345304	0.46697	8.22	5.07945
LOC101929570	0	NA	NA	NA	NA	NA	0	0
LOC101929572	0	NA	NA	NA	NA	NA	0	0
LOC101929574	134.295	0.588142	0.165106	3.56222	0.000367738	0.00110664	161.228	107.361
LOC101929577	0.666934	-0.0155376	2.23106	-0.0069642	0.994443	0.996512	0.668111	0.665757
LOC101929579	0.511053	0.884249	2.71425	0.32578	0.74459	NA	0.675564	0.346543
LOC101929584	0	NA	NA	NA	NA	NA	0	0
LOC101929586	0	NA	NA	NA	NA	NA	0	0
LOC101929592	0.84449	-0.621057	2.03374	-0.305377	0.760079	0.837384	0.668111	1.02087
LOC101929595	1.84517	-2.2254	1.51979	-1.46428	0.143118	0.228291	0.644068	3.04628
LOC101929596	0	NA	NA	NA	NA	NA	0	0
LOC101929607	0	NA	NA	NA	NA	NA	0	0
LOC101929608	0	NA	NA	NA	NA	NA	0	0
LOC101929613	0	NA	NA	NA	NA	NA	0	0
LOC101929622	0.156869	0.917386	4.08047	0.224823	0.822117	NA	0.313739	0
LOC101929625	0	NA	NA	NA	NA	NA	0	0
LOC101929626	1.14223	1.26157	1.76623	0.714274	0.475058	0.594989	1.60933	0.675137
LOC101929631	0	NA	NA	NA	NA	NA	0	0
LOC101929633	0	NA	NA	NA	NA	NA	0	0
LOC101929645	0	NA	NA	NA	NA	NA	0	0
LOC101929646	0	NA	NA	NA	NA	NA	0	0
LOC101929653	0	NA	NA	NA	NA	NA	0	0
LOC101929657	1.00528	-2.26842	2.02911	-1.11794	0.263594	0.375762	0.313739	1.69682
LOC101929660	0	NA	NA	NA	NA	NA	0	0
LOC101929662	0	NA	NA	NA	NA	NA	0	0
LOC101929679	0.978124	3.3945	1.98863	1.70695	0.0878314	0.150835	1.95625	0
LOC101929680	0	NA	NA	NA	NA	NA	0	0
LOC101929681	0	NA	NA	NA	NA	NA	0	0
LOC101929694	0	NA	NA	NA	NA	NA	0	0
LOC101929696	0.165165	0.917386	4.08047	0.224823	0.822117	NA	0.330329	0
LOC101929698	19.4193	2.43013	0.48555	5.0049	5.58919e-07	2.49328e-06	32.7554	6.08318
LOC101929705	27.4871	0.112096	0.357384	0.313656	0.753782	0.83335	28.5475	26.4267
LOC101929709	24.0497	0.334343	0.373632	0.894846	0.370869	0.492717	26.8162	21.2832
LOC101929710	0.164297	-1.00617	4.08047	-0.246581	0.805232	NA	0	0.328594
LOC101929715	14.4891	1.45319	0.514396	2.82504	0.00472742	0.0114992	21.2264	7.75186
LOC101929717	0.494032	-0.939792	2.74421	-0.342463	0.732002	NA	0.313739	0.674325
LOC101929718	232.13	0.339934	0.13177	2.57975	0.00988715	0.0223052	259.307	204.953
LOC101929719	0.829361	1.85418	2.06246	0.899011	0.368647	0.490624	1.31218	0.346543
LOC101929721	0	NA	NA	NA	NA	NA	0	0
LOC101929723	0	NA	NA	NA	NA	NA	0	0
LOC101929733	0	NA	NA	NA	NA	NA	0	0
LOC101929741	0.510744	-0.953046	2.5626	-0.371906	0.709963	NA	0.337782	0.683706
LOC101929753	0	NA	NA	NA	NA	NA	0	0
LOC101929754	0.168891	0.917386	4.08047	0.224823	0.822117	NA	0.337782	0
LOC101929762	1.11381	2.40011	2.00034	1.19985	0.230198	0.337274	1.89902	0.328594
LOC101929767	37.1372	0.0467204	0.307971	0.151704	0.87942	0.916438	37.7443	36.5301
LOC101929771	0	NA	NA	NA	NA	NA	0	0
LOC101929829	0	NA	NA	NA	NA	NA	0	0
LOC101929897	0	NA	NA	NA	NA	NA	0	0
LOC101929983	0	NA	NA	NA	NA	NA	0	0
LOC101930010	0	NA	NA	NA	NA	NA	0	0
LOC101930071	19.2238	0.776178	0.436519	1.77811	0.075386	0.132552	24.2857	14.162
LOC101930452	13.8251	1.44522	0.516079	2.80039	0.00510408	0.0123147	20.2089	7.44121
LOC102031319	1.81638	-0.856853	1.3965	-0.613571	0.539499	0.651865	1.28814	2.34463
LOC102467079	0	NA	NA	NA	NA	NA	0	0
LOC102467080	0	NA	NA	NA	NA	NA	0	0
LOC102467081	0.165165	0.917386	4.08047	0.224823	0.822117	NA	0.330329	0
LOC102467147	0	NA	NA	NA	NA	NA	0	0
LOC102467212	0	NA	NA	NA	NA	NA	0	0
LOC102467213	0	NA	NA	NA	NA	NA	0	0
LOC102467214	0	NA	NA	NA	NA	NA	0	0
LOC102467216	0	NA	NA	NA	NA	NA	0	0
LOC102467217	0	NA	NA	NA	NA	NA	0	0
LOC102467222	0	NA	NA	NA	NA	NA	0	0
LOC102467223	0	NA	NA	NA	NA	NA	0	0
LOC102467224	0	NA	NA	NA	NA	NA	0	0
LOC102467225	0	NA	NA	NA	NA	NA	0	0
LOC102467226	0	NA	NA	NA	NA	NA	0	0
LOC102467655	0	NA	NA	NA	NA	NA	0	0
LOC102477328	0	NA	NA	NA	NA	NA	0	0
LOC102503427	0	NA	NA	NA	NA	NA	0	0
LOC102546226	0.667801	1.45408	2.32183	0.626266	0.531141	0.645725	0.99844	0.337163
LOC102546228	0	NA	NA	NA	NA	NA	0	0
LOC102546229	0	NA	NA	NA	NA	NA	0	0
LOC102546294	0.965259	3.37903	2.1143	1.59818	0.110003	0.182334	1.93052	0
LOC102546298	11.391	-0.295362	0.562253	-0.525318	0.599362	0.7044	10.2433	12.5386
LOC102546299	91.9333	0.148412	0.204527	0.725637	0.468061	0.58846	96.7531	87.1135
LOC102577426	2.47153	0.544601	1.17062	0.465225	0.64177	0.741267	2.93641	2.00665
LOC102606465	53.7943	0.746277	0.263017	2.83737	0.00454863	0.0111034	67.3926	40.196
LOC102606466	0	NA	NA	NA	NA	NA	0	0
LOC102723330	0	NA	NA	NA	NA	NA	0	0
LOC102723344	0	NA	NA	NA	NA	NA	0	0
LOC102723354	0	NA	NA	NA	NA	NA	0	0
LOC102723362	0	NA	NA	NA	NA	NA	0	0
LOC102723373	0.334056	1.83682	3.09493	0.593495	0.55285	NA	0.668111	0
LOC102723376	0	NA	NA	NA	NA	NA	0	0
LOC102723377	0	NA	NA	NA	NA	NA	0	0
LOC102723385	26.4789	-0.0869773	0.368342	-0.236132	0.81333	0.871811	25.6461	27.3117
LOC102723427	0	NA	NA	NA	NA	NA	0	0
LOC102723439	1.15317	-1.39168	1.89548	-0.734209	0.462821	0.583516	0.627478	1.67887
LOC102723448	0	NA	NA	NA	NA	NA	0	0
LOC102723505	0	NA	NA	NA	NA	NA	0	0
LOC102723517	0	NA	NA	NA	NA	NA	0	0
LOC102723544	0	NA	NA	NA	NA	NA	0	0
LOC102723582	5.74391	0.364981	0.788966	0.462607	0.643646	0.742812	6.46304	5.02479
LOC102723604	0	NA	NA	NA	NA	NA	0	0
LOC102723617	0	NA	NA	NA	NA	NA	0	0
LOC102723649	0.498911	0.86157	2.73546	0.314964	0.752789	NA	0.660659	0.337163
LOC102723661	0	NA	NA	NA	NA	NA	0	0
LOC102723701	27.6941	0.497147	0.34588	1.43734	0.150621	0.238107	32.416	22.9723
LOC102723703	45.8575	-0.0654494	0.266433	-0.24565	0.805953	0.866781	44.8199	46.8952
LOC102723704	668.268	-0.717434	0.077164	-9.29753	1.43746e-20	1.98497e-19	505.62	830.916
LOC102723709	0	NA	NA	NA	NA	NA	0	0
LOC102723729	70.9628	1.12787	0.228033	4.94609	7.57189e-07	3.31921e-06	97.3955	44.5302
LOC102723766	18.907	0.364441	0.416802	0.874374	0.381914	0.503819	21.2886	16.5254
LOC102723769	0	NA	NA	NA	NA	NA	0	0
LOC102723778	0	NA	NA	NA	NA	NA	0	0
LOC102723780	0	NA	NA	NA	NA	NA	0	0
LOC102723809	11.1593	0.0873728	0.555574	0.157266	0.875035	0.913562	11.5033	10.8153
LOC102723824	0.511053	0.884249	2.71425	0.32578	0.74459	NA	0.675564	0.346543
LOC102723828	0	NA	NA	NA	NA	NA	0	0
LOC102723831	0	NA	NA	NA	NA	NA	0	0
LOC102723833	0	NA	NA	NA	NA	NA	0	0
LOC102723854	0.676684	-1.55413	2.45933	-0.631934	0.52743	0.643171	0.313739	1.03963
LOC102723883	0	NA	NA	NA	NA	NA	0	0
LOC102723885	212.543	0.36914	0.127718	2.89027	0.00384908	0.00954782	239.566	185.52
LOC102723895	0	NA	NA	NA	NA	NA	0	0
LOC102723927	0	NA	NA	NA	NA	NA	0	0
LOC102723968	0	NA	NA	NA	NA	NA	0	0
LOC102724000	0.173272	-1.00617	4.08047	-0.246581	0.805232	NA	0	0.346543
LOC102724009	46.0418	0.133865	0.271167	0.493662	0.621545	0.723523	48.1885	43.895
LOC102724020	3.79412	1.81026	1.05818	1.71073	0.0871317	0.149871	5.90938	1.67887
LOC102724034	0	NA	NA	NA	NA	NA	0	0
LOC102724050	87.1153	-0.391685	0.198847	-1.96978	0.048863	0.0911438	75.4147	98.816
LOC102724053	0	NA	NA	NA	NA	NA	0	0
LOC102724058	0	NA	NA	NA	NA	NA	0	0
LOC102724084	0	NA	NA	NA	NA	NA	0	0
LOC102724094	0	NA	NA	NA	NA	NA	0	0
LOC102724096	0	NA	NA	NA	NA	NA	0	0
LOC102724153	0	NA	NA	NA	NA	NA	0	0
LOC102724163	0	NA	NA	NA	NA	NA	0	0
LOC102724188	0	NA	NA	NA	NA	NA	0	0
LOC102724190	0	NA	NA	NA	NA	NA	0	0
LOC102724201	0	NA	NA	NA	NA	NA	0	0
LOC102724238	0	NA	NA	NA	NA	NA	0	0
LOC102724279	0.334056	1.83682	3.09493	0.593495	0.55285	NA	0.668111	0
LOC102724297	20.0408	0.929862	0.434237	2.14137	0.0322443	0.0633039	26.2645	13.8171
LOC102724301	0	NA	NA	NA	NA	NA	0	0
LOC102724312	0	NA	NA	NA	NA	NA	0	0
LOC102724321	0	NA	NA	NA	NA	NA	0	0
LOC102724323	13.2099	1.26182	0.526558	2.39636	0.0165587	0.0352644	18.6328	7.78694
LOC102724421	0	NA	NA	NA	NA	NA	0	0
LOC102724434	0	NA	NA	NA	NA	NA	0	0
LOC102724450	0	NA	NA	NA	NA	NA	0	0
LOC102724467	4.48012	0.718171	0.867572	0.827794	0.407787	0.529164	5.56822	3.39201
LOC102724484	0	NA	NA	NA	NA	NA	0	0
LOC102724511	0.156869	0.917386	4.08047	0.224823	0.822117	NA	0.313739	0
LOC102724539	0	NA	NA	NA	NA	NA	0	0
LOC102724552	0.984495	-0.0518373	1.88056	-0.0275649	0.978009	0.987378	0.965259	1.00373
LOC102724555	0	NA	NA	NA	NA	NA	0	0
LOC102724589	0	NA	NA	NA	NA	NA	0	0
LOC102724596	3.63759	1.07007	1.01694	1.05225	0.292685	0.407467	4.94075	2.33443
LOC102724601	0.156869	0.917386	4.08047	0.224823	0.822117	NA	0.313739	0
LOC102724604	0	NA	NA	NA	NA	NA	0	0
LOC102724612	0	NA	NA	NA	NA	NA	0	0
LOC102724623	0	NA	NA	NA	NA	NA	0	0
LOC102724651	0	NA	NA	NA	NA	NA	0	0
LOC102724659	0	NA	NA	NA	NA	NA	0	0
LOC102724661	0	NA	NA	NA	NA	NA	0	0
LOC102724663	0	NA	NA	NA	NA	NA	0	0
LOC102724691	0.338436	-0.0444006	3.1334	-0.0141701	0.988694	NA	0.330329	0.346543
LOC102724699	0.646927	1.41925	2.34219	0.605951	0.544547	NA	0.965259	0.328594
LOC102724710	0	NA	NA	NA	NA	NA	0	0
LOC102724719	0	NA	NA	NA	NA	NA	0	0
LOC102724776	0	NA	NA	NA	NA	NA	0	0
LOC102724784	0	NA	NA	NA	NA	NA	0	0
LOC102724804	0.330329	1.82477	3.35857	0.543318	0.586911	NA	0.660659	0
LOC102724814	524.549	0.139019	0.0948643	1.46545	0.142799	0.227949	549.708	499.39
LOC102724849	0	NA	NA	NA	NA	NA	0	0
LOC102724874	0	NA	NA	NA	NA	NA	0	0
LOC102724890	0	NA	NA	NA	NA	NA	0	0
LOC102724913	0	NA	NA	NA	NA	NA	0	0
LOC102724919	0.168581	-1.00617	4.08047	-0.246581	0.805232	NA	0	0.337163
LOC102724927	1.80849	0.779244	1.39084	0.560267	0.575297	0.683368	2.29403	1.32295
LOC102724933	0	NA	NA	NA	NA	NA	0	0
LOC102724957	0	NA	NA	NA	NA	NA	0	0
LOC102724958	0	NA	NA	NA	NA	NA	0	0
LOC102725079	0	NA	NA	NA	NA	NA	0	0
LOC102800447	0	NA	NA	NA	NA	NA	0	0
LOC103021295	2.33986	0.833834	1.28423	0.649288	0.516152	0.63298	3.01023	1.66949
LOC103021296	2.16124	-1.79303	1.35424	-1.32401	0.185499	0.283099	0.957807	3.36468
LOC103091866	71.6163	0.220522	0.219909	1.00279	0.315963	0.433981	77.131	66.1016
LOC103171574	2.35333	0.379272	1.26116	0.300733	0.763618	0.839812	2.66331	2.04336
LOC103191607	0	NA	NA	NA	NA	NA	0	0
LOC103312105	0	NA	NA	NA	NA	NA	0	0
LOC103344931	105.502	0.100348	0.178827	0.561142	0.574701	0.682927	109.166	101.839
LOC103352541	0	NA	NA	NA	NA	NA	0	0
LOC103611081	40.5608	0.0792146	0.292028	0.271257	0.786194	0.855104	41.6231	39.4985
LOC103908605	0	NA	NA	NA	NA	NA	0	0
LOC104054148	0	NA	NA	NA	NA	NA	0	0
LOC104613533	0	NA	NA	NA	NA	NA	0	0
LOC104968399	1191.58	-0.0515684	0.0661734	-0.779292	0.435808	0.557376	1170.17	1212.98
LOC105274304	8.59846	2.41369	0.75086	3.21456	0.00130644	0.00355505	14.4621	2.73482
LOC105370306	0	NA	NA	NA	NA	NA	0	0
LOC105372441	0	NA	NA	NA	NA	NA	0	0
LOC105372795	2.11471	0.612348	1.3389	0.457352	0.647418	0.745917	2.55054	1.67887
LOC105373300	0.502946	2.42617	2.65028	0.915439	0.359961	NA	1.00589	0
LOC105373383	5.31847	0.140899	0.779288	0.180805	0.856521	0.901187	5.58481	5.05212
LOC105373609	0	NA	NA	NA	NA	NA	0	0
LOC105375734	0	NA	NA	NA	NA	NA	0	0
LOC105376360	0	NA	NA	NA	NA	NA	0	0
LOC105376671	0.848216	-0.611155	2.12126	-0.28811	0.773263	0.846746	0.675564	1.02087
LOC105377348	7.1458	0.0193664	0.68406	0.0283109	0.977414	0.987134	7.18837	7.10324
LOC105378732	4.90223	1.94957	0.926973	2.10316	0.0354521	0.0689065	7.78844	2.01603
LOC105447645	17.5049	0.916008	0.477647	1.91775	0.0551427	0.101301	22.8895	12.1203
LOC105447648	0	NA	NA	NA	NA	NA	0	0
LOC105616981	0.519815	-2.51858	2.82769	-0.890685	0.373098	NA	0	1.03963
LOC105667213	0	NA	NA	NA	NA	NA	0	0
LOC105747689	3.67278	-0.0625589	1.01768	-0.061472	0.950983	0.971347	3.58048	3.76507
LOC105748977	0	NA	NA	NA	NA	NA	0	0
LOC105755953	0	NA	NA	NA	NA	NA	0	0
LOC106099130	0	NA	NA	NA	NA	NA	0	0
LOC113230	11.861	0.949084	0.547523	1.73342	0.0830219	0.143878	15.6134	8.10859
LOC115110	49.889	0.165979	0.265717	0.624645	0.532204	0.646345	52.7377	47.0404
LOC143666	20.1089	-0.0185627	0.404691	-0.0458688	0.963415	0.979223	19.9914	20.2264
LOC145474	0	NA	NA	NA	NA	NA	0	0
LOC145783	26.4497	-0.544663	0.359713	-1.51416	0.129985	0.210158	21.4805	31.4188
LOC145845	0	NA	NA	NA	NA	NA	0	0
LOC146513	0	NA	NA	NA	NA	NA	0	0
LOC146880	130.205	0.0615436	0.171211	0.35946	0.719251	0.805977	132.875	127.535
LOC148413	432.248	0.186774	0.093283	2.00223	0.0452602	0.0852195	460.144	404.352
LOC148696	0	NA	NA	NA	NA	NA	0	0
LOC148709	1.97462	0.965141	1.37902	0.699874	0.484006	0.603903	2.61691	1.33233
LOC149373	0	NA	NA	NA	NA	NA	0	0
LOC149684	0	NA	NA	NA	NA	NA	0	0
LOC149950	0	NA	NA	NA	NA	NA	0	0
LOC150776	449.715	0.147033	0.0960501	1.53079	0.125821	0.204461	472.651	426.779
LOC150935	0	NA	NA	NA	NA	NA	0	0
LOC151121	0	NA	NA	NA	NA	NA	0	0
LOC151174	0	NA	NA	NA	NA	NA	0	0
LOC151475	0.173272	-1.00617	4.08047	-0.246581	0.805232	NA	0	0.346543
LOC151484	0	NA	NA	NA	NA	NA	0	0
LOC152225	0	NA	NA	NA	NA	NA	0	0
LOC152578	0	NA	NA	NA	NA	NA	0	0
LOC153684	42.7199	0.946836	0.328354	2.88358	0.00393179	0.00972755	56.2282	29.2117
LOC153910	0	NA	NA	NA	NA	NA	0	0
LOC154449	0	NA	NA	NA	NA	NA	0	0
LOC154761	6.98438	0.656113	0.740708	0.885792	0.37573	0.49737	8.54358	5.42518
LOC155060	106.185	1.1457	0.195589	5.85772	4.69272e-09	2.61538e-08	146.329	66.0416
LOC157273	0.173272	-1.00617	4.08047	-0.246581	0.805232	NA	0	0.346543
LOC158434	0	NA	NA	NA	NA	NA	0	0
LOC158435	0	NA	NA	NA	NA	NA	0	0
LOC171391	44.4614	1.04255	0.285091	3.6569	0.000255285	0.000788723	59.8323	29.0905
LOC1720	0	NA	NA	NA	NA	NA	0	0
LOC200726	0	NA	NA	NA	NA	NA	0	0
LOC200772	0.337782	1.85076	3.33032	0.555732	0.578394	NA	0.675564	0
LOC202181	109.73	1.27722	0.18224	7.00842	2.41017e-12	1.82519e-11	155.356	64.1051
LOC220729	266.082	0.506802	0.118811	4.2656	1.99366e-05	7.30639e-05	312.469	219.696
LOC221122	0	NA	NA	NA	NA	NA	0	0
LOC221946	0.498353	0.871875	2.58057	0.337861	0.735468	NA	0.668111	0.328594
LOC253573	0.506673	2.43606	2.85381	0.85362	0.393316	NA	1.01335	0
LOC254028	0	NA	NA	NA	NA	NA	0	0
LOC254896	1.82693	2.13738	1.54669	1.3819	0.167002	0.259196	2.97873	0.675137
LOC255187	0	NA	NA	NA	NA	NA	0	0
LOC255654	0	NA	NA	NA	NA	NA	0	0
LOC256880	1.84442	-0.841675	1.38391	-0.608185	0.543065	0.654819	1.32708	2.36176
LOC257396	27.6359	1.05862	0.364165	2.90697	0.00364945	0.00908382	37.3235	17.9483
LOC283038	8.20174	0.134862	0.66141	0.203901	0.838431	0.889605	8.58759	7.8159
LOC283045	0	NA	NA	NA	NA	NA	0	0
LOC283140	1.32302	1.55704	1.68066	0.926449	0.354213	0.476554	1.98029	0.665757
LOC283177	0	NA	NA	NA	NA	NA	0	0
LOC283194	1.60902	2.99792	1.72884	1.73406	0.082907	0.143695	2.88087	0.337163
LOC283214	0.168891	0.917386	4.08047	0.224823	0.822117	NA	0.337782	0
LOC283299	0.168891	0.917386	4.08047	0.224823	0.822117	NA	0.337782	0
LOC283332	0	NA	NA	NA	NA	NA	0	0
LOC283335	10.3177	0.827375	0.598775	1.38178	0.167039	0.259228	13.2129	7.42245
LOC283352	0	NA	NA	NA	NA	NA	0	0
LOC283440	0.337782	1.85076	3.33032	0.555732	0.578394	NA	0.675564	0
LOC283575	0.165165	0.917386	4.08047	0.224823	0.822117	NA	0.330329	0
LOC283585	0	NA	NA	NA	NA	NA	0	0
LOC283683	0	NA	NA	NA	NA	NA	0	0
LOC283710	1.17035	-0.465155	1.63679	-0.284188	0.776267	0.849299	0.98185	1.35884
LOC283731	0	NA	NA	NA	NA	NA	0	0
LOC283788	571.108	0.296067	0.0838235	3.53203	0.000412384	0.00123099	629.43	512.785
LOC283856	0	NA	NA	NA	NA	NA	0	0
LOC283922	88.8451	-0.271019	0.195196	-1.38844	0.165002	0.256696	80.5506	97.1396
LOC284009	3.68611	-0.846397	1.01738	-0.831935	0.405445	0.526852	2.64095	4.73128
LOC284023	114.14	0.581971	0.186054	3.12796	0.00176023	0.00466443	136.944	91.3356
LOC284080	0	NA	NA	NA	NA	NA	0	0
LOC284294	0.156869	0.917386	4.08047	0.224823	0.822117	NA	0.313739	0
LOC284344	0	NA	NA	NA	NA	NA	0	0
LOC284379	0	NA	NA	NA	NA	NA	0	0
LOC284395	0	NA	NA	NA	NA	NA	0	0
LOC284412	1.47279	-1.86011	1.80352	-1.03138	0.302363	0.418597	0.627478	2.31811
LOC284454	11.5477	1.17241	0.579019	2.02482	0.0428859	0.0812936	15.9844	7.11099
LOC284578	0.156869	0.917386	4.08047	0.224823	0.822117	NA	0.313739	0
LOC284581	608.522	-0.0504021	0.0807999	-0.623789	0.532766	0.646872	597.881	619.163
LOC284632	0.165165	0.917386	4.08047	0.224823	0.822117	NA	0.330329	0
LOC284648	4.46817	0.270246	0.855988	0.315712	0.752221	0.83217	4.87775	4.05858
LOC284661	0.165165	0.917386	4.08047	0.224823	0.822117	NA	0.330329	0
LOC284788	0	NA	NA	NA	NA	NA	0	0
LOC284798	0	NA	NA	NA	NA	NA	0	0
LOC284825	0	NA	NA	NA	NA	NA	0	0
LOC284865	0	NA	NA	NA	NA	NA	0	0
LOC284930	0	NA	NA	NA	NA	NA	0	0
LOC284933	0	NA	NA	NA	NA	NA	0	0
LOC284950	0.165165	0.917386	4.08047	0.224823	0.822117	NA	0.330329	0
LOC285000	0	NA	NA	NA	NA	NA	0	0
LOC285043	0	NA	NA	NA	NA	NA	0	0
LOC285074	388.674	0.226767	0.0991145	2.28793	0.0221417	0.0456181	419.261	358.087
LOC285484	0	NA	NA	NA	NA	NA	0	0
LOC285593	1.17824	-0.450974	1.76341	-0.25574	0.798152	0.861928	0.99844	1.35803
LOC285626	0	NA	NA	NA	NA	NA	0	0
LOC285627	0	NA	NA	NA	NA	NA	0	0
LOC285629	0	NA	NA	NA	NA	NA	0	0
LOC285692	0	NA	NA	NA	NA	NA	0	0
LOC285696	0	NA	NA	NA	NA	NA	0	0
LOC285740	0	NA	NA	NA	NA	NA	0	0
LOC285762	2.00928	-1.039	1.30028	-0.799055	0.424259	0.545964	1.31963	2.69892
LOC285766	921.1	0.0991974	0.0792409	1.25185	0.210626	0.313716	952.796	889.404
LOC285768	1.15612	-0.434556	1.77181	-0.245261	0.806254	0.867043	0.989302	1.32295
LOC285804	3.13188	-0.20823	1.05671	-0.197055	0.843784	0.893406	2.89746	3.36631
LOC285819	18.9168	0.218506	0.43217	0.505603	0.613136	0.716316	20.3864	17.4471
LOC285847	4.29989	-0.0733665	0.952638	-0.077014	0.938612	0.961826	4.16732	4.43245
LOC285889	0	NA	NA	NA	NA	NA	0	0
LOC286059	0.332878	-1.88719	3.09911	-0.608946	0.54256	NA	0	0.665757
LOC286083	0	NA	NA	NA	NA	NA	0	0
LOC286114	0	NA	NA	NA	NA	NA	0	0
LOC286177	0	NA	NA	NA	NA	NA	0	0
LOC286238	0	NA	NA	NA	NA	NA	0	0
LOC286297	0.313739	1.76428	3.42504	0.515112	0.606475	NA	0.627478	0
LOC286359	0	NA	NA	NA	NA	NA	0	0
LOC286370	0	NA	NA	NA	NA	NA	0	0
LOC286437	22.5793	0.0398033	0.378485	0.105165	0.916245	0.943523	22.8888	22.2698
LOC338694	0.173272	-1.00617	4.08047	-0.246581	0.805232	NA	0	0.346543
LOC338797	0.333188	-0.0444005	3.15004	-0.0140952	0.988754	NA	0.337782	0.328594
LOC338963	0.168581	-1.00617	4.08047	-0.246581	0.805232	NA	0	0.337163
LOC339059	0.330141	-0.0444005	3.15989	-0.0140513	0.988789	NA	0.313739	0.346543
LOC339166	0	NA	NA	NA	NA	NA	0	0
LOC339260	0	NA	NA	NA	NA	NA	0	0
LOC339298	0.156869	0.917386	4.08047	0.224823	0.822117	NA	0.313739	0
LOC339529	0	NA	NA	NA	NA	NA	0	0
LOC339539	0.337782	1.85076	3.33032	0.555732	0.578394	NA	0.675564	0
LOC339568	0	NA	NA	NA	NA	NA	0	0
LOC339593	0	NA	NA	NA	NA	NA	0	0
LOC339622	0	NA	NA	NA	NA	NA	0	0
LOC339666	2.45528	3.65506	1.53765	2.37704	0.017452	0.0369699	4.56402	0.346543
LOC339803	171.367	0.426991	0.144855	2.94772	0.00320131	0.00805022	196.547	146.186
LOC339807	0	NA	NA	NA	NA	NA	0	0
LOC339862	0.156869	0.917386	4.08047	0.224823	0.822117	NA	0.313739	0
LOC339874	0	NA	NA	NA	NA	NA	0	0
LOC339975	0	NA	NA	NA	NA	NA	0	0
LOC340017	0	NA	NA	NA	NA	NA	0	0
LOC340074	0	NA	NA	NA	NA	NA	0	0
LOC340107	0	NA	NA	NA	NA	NA	0	0
LOC340113	0	NA	NA	NA	NA	NA	0	0
LOC340357	0	NA	NA	NA	NA	NA	0	0
LOC340512	0	NA	NA	NA	NA	NA	0	0
LOC341056	0.670041	-2.89425	2.40076	-1.20555	0.22799	0.334782	0	1.34008
LOC343052	0.168581	-1.00617	4.08047	-0.246581	0.805232	NA	0	0.337163
LOC344887	0	NA	NA	NA	NA	NA	0	0
LOC344967	15.2517	-0.104999	0.471565	-0.222661	0.8238	0.879424	14.7054	15.798
LOC349160	0	NA	NA	NA	NA	NA	0	0
LOC374443	106.336	0.602291	0.18802	3.20334	0.00135842	0.00368264	128.167	84.5053
LOC375196	0.663517	1.45411	2.32602	0.625151	0.531872	0.646097	0.99844	0.328594
LOC387810	0	NA	NA	NA	NA	NA	0	0
LOC388242	0	NA	NA	NA	NA	NA	0	0
LOC388282	0	NA	NA	NA	NA	NA	0	0
LOC388406	0	NA	NA	NA	NA	NA	0	0
LOC388436	0	NA	NA	NA	NA	NA	0	0
LOC388692	0	NA	NA	NA	NA	NA	0	0
LOC388780	0	NA	NA	NA	NA	NA	0	0
LOC388813	0.313739	1.76428	3.42504	0.515112	0.606475	NA	0.627478	0
LOC388849	4.41426	2.07239	1.00362	2.06492	0.0389308	0.0746826	7.11456	1.71395
LOC388882	3.58183	1.71996	1.07188	1.60462	0.108576	0.180398	5.50355	1.66011
LOC388942	0	NA	NA	NA	NA	NA	0	0
LOC389033	0	NA	NA	NA	NA	NA	0	0
LOC389199	5.9719	1.14331	0.797414	1.43377	0.151638	0.239466	8.22239	3.72142
LOC389247	4.76739	2.21803	0.94706	2.34202	0.0191798	0.0401979	7.84735	1.68744
LOC389332	0.338436	-0.0444006	3.1334	-0.0141701	0.988694	NA	0.330329	0.346543
LOC389602	0	NA	NA	NA	NA	NA	0	0
LOC389641	1.66065	-0.645701	1.43878	-0.448782	0.653589	0.750892	1.28814	2.03317
LOC389705	0.313739	1.76428	3.42504	0.515112	0.606475	NA	0.627478	0
LOC389765	62.87	-0.643596	0.249349	-2.5811	0.00984851	0.0222313	49.1331	76.6068
LOC389831	72.3524	0.278479	0.220535	1.26274	0.206682	0.308594	79.2918	65.413
LOC389834	0.164297	-1.00617	4.08047	-0.246581	0.805232	NA	0	0.328594
LOC389895	0	NA	NA	NA	NA	NA	0	0
LOC389906	135.28	0.00298622	0.166195	0.0179682	0.985664	0.991413	135.367	135.194
LOC390705	0	NA	NA	NA	NA	NA	0	0
LOC391003	0	NA	NA	NA	NA	NA	0	0
LOC391322	0	NA	NA	NA	NA	NA	0	0
LOC392196	0	NA	NA	NA	NA	NA	0	0
LOC392232	0	NA	NA	NA	NA	NA	0	0
LOC392364	0	NA	NA	NA	NA	NA	0	0
LOC392452	0.168891	0.917386	4.08047	0.224823	0.822117	NA	0.337782	0
LOC399715	9.66869	-0.344047	0.585841	-0.587271	0.557022	0.667512	8.52291	10.8145
LOC399815	18.0218	0.627006	0.44358	1.41351	0.157505	0.247002	21.8697	14.1738
LOC399886	0	NA	NA	NA	NA	NA	0	0
LOC400043	0	NA	NA	NA	NA	NA	0	0
LOC400541	137.154	-0.331886	0.15933	-2.08301	0.0372503	0.0719548	121.481	152.827
LOC400548	0	NA	NA	NA	NA	NA	0	0
LOC400553	2.62606	2.76945	1.39211	1.98939	0.0466578	0.087474	4.58637	0.665757
LOC400558	0	NA	NA	NA	NA	NA	0	0
LOC400620	0	NA	NA	NA	NA	NA	0	0
LOC400655	0	NA	NA	NA	NA	NA	0	0
LOC400661	0	NA	NA	NA	NA	NA	0	0
LOC400684	1.46495	1.72151	1.70726	1.00835	0.313289	0.431088	2.23681	0.693086
LOC400685	70.3691	0.0572344	0.226775	0.252384	0.800745	0.86332	71.7683	68.97
LOC400706	0.666163	-2.88755	2.40484	-1.20073	0.229858	0.336841	0	1.33233
LOC400736	0	NA	NA	NA	NA	NA	0	0
LOC400794	0.173272	-1.00617	4.08047	-0.246581	0.805232	NA	0	0.346543
LOC400867	0.800938	3.11132	2.23833	1.39002	0.164523	0.256162	1.60188	0
LOC400927	2.15583	1.69333	1.35464	1.25002	0.211292	0.314493	3.29078	1.02087
LOC400927-CSNK1E	3.143	1.4344	1.09258	1.31286	0.189231	0.287724	4.58061	1.70539
LOC400940	0	NA	NA	NA	NA	NA	0	0
LOC400958	0.156869	0.917386	4.08047	0.224823	0.822117	NA	0.313739	0
LOC400997	0.333746	-0.0444005	3.14825	-0.0141033	0.988748	NA	0.330329	0.337163
LOC401010	0.322034	1.79558	3.13558	0.572648	0.566883	NA	0.644068	0
LOC401052	51.081	0.931046	0.273953	3.39857	0.000677402	0.00194776	67.0343	35.1276
LOC401127	5.82392	0.539576	0.756021	0.713705	0.475409	0.595253	6.89699	4.75085
LOC401134	0	NA	NA	NA	NA	NA	0	0
LOC401177	0.156869	0.917386	4.08047	0.224823	0.822117	NA	0.313739	0
LOC401242	5.96535	0.773226	0.751203	1.02932	0.303331	0.419709	7.51702	4.41369
LOC401286	0	NA	NA	NA	NA	NA	0	0
LOC401312	0	NA	NA	NA	NA	NA	0	0
LOC401320	50.3102	0.447219	0.262519	1.70357	0.0884612	0.151745	58.0568	42.5635
LOC401324	0	NA	NA	NA	NA	NA	0	0
LOC401357	3.26415	0.843388	1.0408	0.810326	0.417753	0.539559	4.19305	2.33524
LOC401463	0	NA	NA	NA	NA	NA	0	0
LOC401557	0	NA	NA	NA	NA	NA	0	0
LOC401585	0	NA	NA	NA	NA	NA	0	0
LOC403312	0	NA	NA	NA	NA	NA	0	0
LOC403323	0	NA	NA	NA	NA	NA	0	0
LOC407835	1.16411	-1.33636	1.8154	-0.736126	0.461654	0.582383	0.668111	1.66011
LOC414300	0.991827	-0.0223029	1.87673	-0.0118839	0.990518	0.993941	0.989302	0.994351
LOC439933	12.0824	-0.0114349	0.526227	-0.0217301	0.982663	0.989707	12.0164	12.1484
LOC439994	65.5401	0.448725	0.232352	1.93123	0.0534545	0.0986892	75.6315	55.4486
LOC440028	1.33181	0.677923	1.5968	0.424552	0.671163	0.765545	1.63337	1.03025
LOC440040	0	NA	NA	NA	NA	NA	0	0
LOC440117	0	NA	NA	NA	NA	NA	0	0
LOC440173	0	NA	NA	NA	NA	NA	0	0
LOC440300	144.089	-0.301964	0.153123	-1.97203	0.048606	0.0907535	129.052	159.126
LOC440311	6.49068	-0.886437	0.73982	-1.19818	0.230847	0.338095	4.54743	8.43394
LOC440390	0.173272	-1.00617	4.08047	-0.246581	0.805232	NA	0	0.346543
LOC440434	64.1027	0.77654	0.238241	3.25948	0.00111618	0.00308095	80.9697	47.2356
LOC440446	0	NA	NA	NA	NA	NA	0	0
LOC440461	96.7123	0.0433222	0.195853	0.221198	0.824939	0.880275	98.1496	95.2751
LOC440600	7.883	-0.0995589	0.678355	-0.146765	0.883317	0.919206	7.62233	8.14368
LOC440602	0	NA	NA	NA	NA	NA	0	0
LOC440700	1.50887	0.966283	1.60765	0.601055	0.547804	0.658701	1.99688	1.02087
LOC440704	0	NA	NA	NA	NA	NA	0	0
LOC440895	0	NA	NA	NA	NA	NA	0	0
LOC440896	0.502079	0.88441	2.72952	0.324016	0.745926	NA	0.675564	0.328594
LOC440910	0	NA	NA	NA	NA	NA	0	0
LOC440982	0	NA	NA	NA	NA	NA	0	0
LOC441025	0	NA	NA	NA	NA	NA	0	0
LOC441081	0	NA	NA	NA	NA	NA	0	0
LOC441155	5.66299	0.125684	0.777654	0.16162	0.871605	0.911265	5.90938	5.41661
LOC441178	0	NA	NA	NA	NA	NA	0	0
LOC441204	0	NA	NA	NA	NA	NA	0	0
LOC441242	80.7112	0.00137274	0.205236	0.00668858	0.994663	0.996633	80.7242	80.6982
LOC441454	0.989647	0.937265	1.84433	0.508188	0.611321	0.714765	1.29559	0.683706
LOC441455	0.165165	0.917386	4.08047	0.224823	0.822117	NA	0.330329	0
LOC441601	0	NA	NA	NA	NA	NA	0	0
LOC441666	0.165165	0.917386	4.08047	0.224823	0.822117	NA	0.330329	0
LOC442028	0	NA	NA	NA	NA	NA	0	0
LOC442132	0	NA	NA	NA	NA	NA	0	0
LOC442497	4.69074	-0.887664	0.862384	-1.02931	0.303332	0.419709	3.29992	6.08156
LOC494127	0	NA	NA	NA	NA	NA	0	0
LOC494141	0	NA	NA	NA	NA	NA	0	0
LOC51145	0	NA	NA	NA	NA	NA	0	0
LOC541472	0	NA	NA	NA	NA	NA	0	0
LOC541473	0.836814	1.86613	2.16422	0.862263	0.388543	0.510405	1.32708	0.346543
LOC550113	0	NA	NA	NA	NA	NA	0	0
LOC553103	0.168581	-1.00617	4.08047	-0.246581	0.805232	NA	0	0.337163
LOC55338	0.156869	0.917386	4.08047	0.224823	0.822117	NA	0.313739	0
LOC554206	15.0997	0.565516	0.490086	1.15391	0.248536	0.358229	18.0152	12.1843
LOC554223	0	NA	NA	NA	NA	NA	0	0
LOC554249	0	NA	NA	NA	NA	NA	0	0
LOC574538	0	NA	NA	NA	NA	NA	0	0
LOC606724	0	NA	NA	NA	NA	NA	0	0
LOC613037	38.7129	1.01204	0.311958	3.24415	0.00117801	0.00323457	51.7599	25.6659
LOC613038	0	NA	NA	NA	NA	NA	0	0
LOC613266	385.8	0.479818	0.10783	4.44975	8.59704e-06	3.31812e-05	449.463	322.137
LOC63930	32.9686	1.31569	0.330499	3.98091	6.8652e-05	0.000231012	47.0235	18.9137
LOC641367	2.34824	0.382809	1.20939	0.31653	0.7516	0.831604	2.66331	2.03317
LOC641746	0.164297	-1.00617	4.08047	-0.246581	0.805232	NA	0	0.328594
LOC642361	146.96	0.205495	0.151846	1.35331	0.175956	0.27096	157.383	136.536
LOC642366	0	NA	NA	NA	NA	NA	0	0
LOC642423	37.0331	-0.278674	0.308788	-0.902474	0.366805	0.488773	33.475	40.5911
LOC642426	0	NA	NA	NA	NA	NA	0	0
LOC642846	125.256	1.25765	0.192752	6.5247	6.814e-11	4.53748e-10	176.716	73.7955
LOC642852	143.093	0.834179	0.169417	4.92383	8.4866e-07	3.7084e-06	183.453	102.733
LOC642929	0	NA	NA	NA	NA	NA	0	0
LOC642943	0	NA	NA	NA	NA	NA	0	0
LOC643072	73.9351	-0.783709	0.226382	-3.46189	0.000536394	0.00156967	54.3378	93.5324
LOC643201	0.828707	3.14966	2.11267	1.49084	0.136002	0.218548	1.65741	0
LOC643339	0.156869	0.917386	4.08047	0.224823	0.822117	NA	0.313739	0
LOC643355	0	NA	NA	NA	NA	NA	0	0
LOC643387	0.346543	-1.93333	3.29843	-0.586135	0.557785	NA	0	0.693086
LOC643406	0	NA	NA	NA	NA	NA	0	0
LOC643441	0	NA	NA	NA	NA	NA	0	0
LOC643542	0	NA	NA	NA	NA	NA	0	0
LOC643623	0	NA	NA	NA	NA	NA	0	0
LOC643711	0.337163	-1.90149	3.33267	-0.570559	0.568299	NA	0	0.674325
LOC643733	0	NA	NA	NA	NA	NA	0	0
LOC643770	12.5383	0.725862	0.531542	1.36558	0.172071	0.265814	15.6101	9.46662
LOC643802	0.313739	1.76428	3.42504	0.515112	0.606475	NA	0.627478	0
LOC643923	0	NA	NA	NA	NA	NA	0	0
LOC644145	0.330329	1.82477	3.35857	0.543318	0.586911	NA	0.660659	0
LOC644172	0	NA	NA	NA	NA	NA	0	0
LOC644189	0	NA	NA	NA	NA	NA	0	0
LOC644285	6.18585	-0.111717	0.76632	-0.145784	0.884092	0.919755	5.96154	6.41015
LOC644554	0	NA	NA	NA	NA	NA	0	0
LOC644656	7.13409	0.286255	0.692129	0.413587	0.679177	0.772132	7.82907	6.4391
LOC644669	0	NA	NA	NA	NA	NA	0	0
LOC644762	0	NA	NA	NA	NA	NA	0	0
LOC644838	0	NA	NA	NA	NA	NA	0	0
LOC644919	0	NA	NA	NA	NA	NA	0	0
LOC644936	0.330329	1.82477	3.35857	0.543318	0.586911	NA	0.660659	0
LOC645166	0	NA	NA	NA	NA	NA	0	0
LOC645354	0	NA	NA	NA	NA	NA	0	0
LOC645382	0	NA	NA	NA	NA	NA	0	0
LOC645434	0.173272	-1.00617	4.08047	-0.246581	0.805232	NA	0	0.346543
LOC645513	94.0473	0.569351	0.20135	2.82767	0.00468885	0.0114163	112.342	75.7524
LOC645752	0.173272	-1.00617	4.08047	-0.246581	0.805232	NA	0	0.346543
LOC645949	0	NA	NA	NA	NA	NA	0	0
LOC646029	0.165165	0.917386	4.08047	0.224823	0.822117	NA	0.330329	0
LOC646214	11.2857	-0.308794	0.55069	-0.560741	0.574974	0.683092	10.0584	12.5129
LOC646268	0	NA	NA	NA	NA	NA	0	0
LOC646471	105.524	-0.0542189	0.194683	-0.278498	0.78063	0.85192	103.623	107.425
LOC646522	0	NA	NA	NA	NA	NA	0	0
LOC646626	46.8228	-0.748459	0.27315	-2.7401	0.00614203	0.0145393	34.9167	58.7289
LOC646736	0	NA	NA	NA	NA	NA	0	0
LOC646743	0	NA	NA	NA	NA	NA	0	0
LOC646762	0.173272	-1.00617	4.08047	-0.246581	0.805232	NA	0	0.346543
LOC646813	0	NA	NA	NA	NA	NA	0	0
LOC646903	0.639499	2.78704	2.4357	1.14424	0.252522	NA	1.279	0
LOC646938	0	NA	NA	NA	NA	NA	0	0
LOC647323	0.168891	0.917386	4.08047	0.224823	0.822117	NA	0.337782	0
LOC647859	11.4484	0.779441	0.552655	1.41036	0.158434	0.248157	14.4878	8.40904
LOC648987	271.487	0.412123	0.118178	3.48731	0.000487909	0.00143693	309.894	233.081
LOC649133	0	NA	NA	NA	NA	NA	0	0
LOC649324	0	NA	NA	NA	NA	NA	0	0
LOC649352	0	NA	NA	NA	NA	NA	0	0
LOC650226	0	NA	NA	NA	NA	NA	0	0
LOC650293	0.168891	0.917386	4.08047	0.224823	0.822117	NA	0.337782	0
LOC652276	27.3314	-1.07068	0.375521	-2.85117	0.00435581	0.0106688	17.6293	37.0335
LOC653160	78.8174	1.00854	0.213956	4.71377	2.4318e-06	1.00861e-05	105.263	52.3718
LOC653513	4.91092	-4.75286	1.38302	-3.43657	0.000589129	0.00171243	0.330329	9.49152
LOC653602	0	NA	NA	NA	NA	NA	0	0
LOC653653	1.30995	-0.0586957	1.60508	-0.0365686	0.970829	0.983138	1.279	1.34089
LOC653712	15.4835	-0.391129	0.460462	-0.849426	0.395644	0.517569	13.3841	17.583
LOC653786	1.66028	-0.036747	1.39204	-0.026398	0.97894	0.988061	1.64251	1.67806
LOC654342	0	NA	NA	NA	NA	NA	0	0
LOC654841	6.47297	0.333534	0.764434	0.436315	0.662608	0.758695	7.22564	5.72031
LOC727751	0	NA	NA	NA	NA	NA	0	0
LOC727896	1.33837	-0.776102	1.59523	-0.486515	0.626602	0.727847	0.989302	1.68744
LOC727924	0	NA	NA	NA	NA	NA	0	0
LOC728024	2.47844	-1.04869	1.1835	-0.886087	0.37557	0.497222	1.60933	3.34754
LOC728040	0	NA	NA	NA	NA	NA	0	0
LOC728084	0	NA	NA	NA	NA	NA	0	0
LOC728095	0	NA	NA	NA	NA	NA	0	0
LOC728175	160.879	0.555472	0.155474	3.57275	0.00035325	0.00106643	191.543	130.216
LOC728323	200.742	-0.607319	0.137004	-4.43286	9.29892e-06	3.56905e-05	159.209	242.274
LOC728392	12.1557	-0.480695	0.518795	-0.926559	0.354155	0.476553	10.1563	14.1551
LOC728485	6.22467	-2.13667	0.828897	-2.57773	0.00994524	0.0224296	2.32552	10.1238
LOC728554	302.239	0.0817995	0.114005	0.717508	0.473061	0.593222	310.783	293.694
LOC728613	9.79077	-0.0883344	0.627223	-0.140834	0.888001	0.92257	9.50139	10.0802
LOC728673	0.338436	-0.0444006	3.1334	-0.0141701	0.988694	NA	0.330329	0.346543
LOC728730	48.4599	0.522211	0.263537	1.98155	0.0475302	0.0889528	57.1209	39.7989
LOC728739	0	NA	NA	NA	NA	NA	0	0
LOC728743	747.994	-0.476598	0.0717543	-6.64208	3.09282e-11	2.12479e-10	625.592	870.395
LOC728752	21.6852	-0.581178	0.400028	-1.45285	0.146267	0.232312	17.3911	25.9794
LOC728989	2.96801	1.3329	1.09441	1.21791	0.223257	0.329171	4.24859	1.68744
LOC729080	0	NA	NA	NA	NA	NA	0	0
LOC729083	0.510434	-2.49681	2.63676	-0.946924	0.343678	NA	0	1.02087
LOC729159	0.165165	0.917386	4.08047	0.224823	0.822117	NA	0.330329	0
LOC729218	116.589	-0.0732872	0.182466	-0.401649	0.687942	0.779877	113.637	119.542
LOC729296	1.00518	-1.054	1.83931	-0.573042	0.566616	0.675819	0.651521	1.35884
LOC729348	0	NA	NA	NA	NA	NA	0	0
LOC729506	0	NA	NA	NA	NA	NA	0	0
LOC729603	7.48939	-0.344638	0.717412	-0.480391	0.630949	0.731161	6.63134	8.34744
LOC729609	0	NA	NA	NA	NA	NA	0	0
LOC729658	11.1604	-0.438289	0.564452	-0.776485	0.437463	0.558927	9.46989	12.8509
LOC729683	131.069	0.281085	0.171671	1.63735	0.101558	0.170699	143.761	118.378
LOC729732	10.6164	0.899241	0.592617	1.51741	0.129164	0.209065	13.8438	7.38899
LOC729737	8.36544	-0.494599	0.719263	-0.687647	0.491675	0.611461	6.96912	9.76175
LOC729739	12.9195	-7.16301	1.26055	-5.68244	1.32787e-08	7.04114e-08	0	25.839
LOC729867	79.0434	0.0411932	0.2093	0.196814	0.843973	0.893406	80.1912	77.8957
LOC729930	0	NA	NA	NA	NA	NA	0	0
LOC729950	0	NA	NA	NA	NA	NA	0	0
LOC729966	0	NA	NA	NA	NA	NA	0	0
LOC729970	0.156869	0.917386	4.08047	0.224823	0.822117	NA	0.313739	0
LOC729987	0	NA	NA	NA	NA	NA	0	0
LOC730101	291.871	1.55804	0.11886	13.1081	2.95761e-39	9.48936e-38	435.846	147.896
LOC730102	0	NA	NA	NA	NA	NA	0	0
LOC730159	0	NA	NA	NA	NA	NA	0	0
LOC730183	27.4774	-0.0808053	0.35385	-0.228361	0.819366	0.876053	26.7001	28.2547
LOC730202	6.47609	-0.11328	0.714235	-0.158603	0.873981	0.912776	6.23057	6.72161
LOC730668	0.824981	3.14466	2.09523	1.50086	0.133391	0.214967	1.64996	0
LOC731157	0.337163	-1.90149	3.33267	-0.570559	0.568299	NA	0	0.674325
LOC731424	2.1243	4.51251	1.59622	2.82699	0.00469879	0.0114369	4.24859	0
LOC79160	0.494032	-0.939792	2.74421	-0.342463	0.732002	NA	0.313739	0.674325
LOC79999	0	NA	NA	NA	NA	NA	0	0
LOC81691	59.0196	0.69811	0.254702	2.74089	0.0061273	0.0145112	72.9805	45.0587
LOC90246	0	NA	NA	NA	NA	NA	0	0
LOC90768	0	NA	NA	NA	NA	NA	0	0
LOC90784	231.155	-0.756921	0.126876	-5.96583	2.43391e-09	1.40019e-08	171.875	290.436
LOC91450	0.654354	-0.0250109	2.35106	-0.0106381	0.991512	NA	0.651521	0.657188
LOC93622	141.284	0.571161	0.158151	3.6115	0.000304435	0.000928665	168.848	113.719
LOH12CR1	58.7361	0.187578	0.251319	0.746375	0.455441	0.576558	62.5927	54.8794
LOH12CR2	8.8305	0.244169	0.669953	0.364457	0.715517	0.802699	9.60093	8.06006
LONP1	2196.29	-0.386149	0.0522112	-7.39592	1.40434e-13	1.16333e-12	1903.7	2488.89
LONP2	878.495	-0.1327	0.0667329	-1.98853	0.0467532	0.0876312	838.199	918.79
LONRF1	277.299	0.303406	0.116111	2.61306	0.00897351	0.0204603	306.38	248.217
LONRF2	0	NA	NA	NA	NA	NA	0	0
LONRF3	0	NA	NA	NA	NA	NA	0	0
LOR	0	NA	NA	NA	NA	NA	0	0
LOX	5.04348	1.19816	0.938275	1.27699	0.201607	0.30266	7.03211	3.05485
LOXHD1	0	NA	NA	NA	NA	NA	0	0
LOXL1	1.32656	0.695119	1.61506	0.430398	0.666906	0.762007	1.64082	1.0123
LOXL1-AS1	0.342162	-0.0444007	3.12183	-0.0142226	0.988652	NA	0.337782	0.346543
LOXL2	13.6155	0.456169	0.497548	0.916835	0.359229	0.481468	15.7594	11.4716
LOXL3	237.498	0.282138	0.122304	2.30686	0.0210624	0.043697	260.722	214.274
LOXL4	0.993349	-0.050542	1.80707	-0.027969	0.977687	0.987184	0.974397	1.0123
LPA	0	NA	NA	NA	NA	NA	0	0
LPAL2	0.651496	1.42909	2.33766	0.611333	0.540979	NA	0.974397	0.328594
LPAR1	0	NA	NA	NA	NA	NA	0	0
LPAR2	153.798	0.909885	0.161756	5.62505	1.85452e-08	9.67486e-08	200.837	106.758
LPAR3	0	NA	NA	NA	NA	NA	0	0
LPAR4	0.800938	3.11132	2.23833	1.39002	0.164523	0.256162	1.60188	0
LPAR5	541.22	0.0632976	0.0856264	0.73923	0.459767	0.580485	553.018	529.423
LPAR6	432.896	1.09393	0.103509	10.5685	4.17163e-26	7.71117e-25	589.568	276.223
LPCAT1	451.986	0.751048	0.0943063	7.96393	1.6666e-15	1.60484e-14	567.04	336.932
LPCAT2	0	NA	NA	NA	NA	NA	0	0
LPCAT3	716.313	-0.0628453	0.0745124	-0.84342	0.398994	0.520692	700.888	731.737
LPCAT4	453.234	0.633392	0.0933639	6.78412	1.16795e-11	8.34106e-11	551.335	355.132
LPGAT1	903.55	0.0280996	0.0805606	0.348801	0.727239	0.812589	912.627	894.473
LPIN1	438.898	0.853365	0.0968758	8.80886	1.26429e-18	1.5325e-17	565.12	312.676
LPIN2	1067.11	0.221958	0.0634174	3.49996	0.000465332	0.00137659	1149.18	985.038
LPIN3	0	NA	NA	NA	NA	NA	0	0
LPL	0	NA	NA	NA	NA	NA	0	0
LPO	0.173272	-1.00617	4.08047	-0.246581	0.805232	NA	0	0.346543
LPP	569.363	0.00367453	0.0970465	0.0378637	0.969796	0.982551	570.398	568.327
LPP-AS1	0	NA	NA	NA	NA	NA	0	0
LPP-AS2	21.0166	1.17916	0.429894	2.74292	0.00608952	0.0144398	29.1293	12.9039
LPPR1	0	NA	NA	NA	NA	NA	0	0
LPPR2	11.1392	0.100719	0.595223	0.169212	0.86563	0.907226	11.5606	10.7178
LPPR3	0.502637	0.871822	2.5742	0.338677	0.734853	NA	0.668111	0.337163
LPPR4	0	NA	NA	NA	NA	NA	0	0
LPPR5	0	NA	NA	NA	NA	NA	0	0
LPXN	175.763	1.18513	0.14657	8.08576	6.17775e-16	6.17206e-15	244.111	107.415
LRAT	0	NA	NA	NA	NA	NA	0	0
LRBA	1524.18	-0.269858	0.0664823	-4.0591	4.92621e-05	0.000169486	1381.99	1666.37
LRCH1	633.616	0.121346	0.0834785	1.45362	0.146052	0.232019	660.512	606.72
LRCH2	0.173272	-1.00617	4.08047	-0.246581	0.805232	NA	0	0.346543
LRCH3	377.278	-0.256977	0.105514	-2.43548	0.014872	0.0320913	343.89	410.667
LRCH4	794.28	-0.264734	0.076788	-3.44759	0.000565605	0.00164785	721.472	867.088
LRCOL1	0.173272	-1.00617	4.08047	-0.246581	0.805232	NA	0	0.346543
LRFN1	191.678	-0.370962	0.141578	-2.62019	0.00878816	0.0200797	167.166	216.19
LRFN2	0.322034	1.79558	3.13558	0.572648	0.566883	NA	0.644068	0
LRFN3	238.942	0.0247861	0.123076	0.201389	0.840394	0.890936	241.066	236.818
LRFN4	331.509	0.319229	0.105205	3.03434	0.00241066	0.00623771	368.012	295.005
LRFN5	0	NA	NA	NA	NA	NA	0	0
LRG1	0.156869	0.917386	4.08047	0.224823	0.822117	NA	0.313739	0
LRGUK	10.1985	0.383649	0.628966	0.609968	0.541883	0.653786	11.5406	8.85634
LRIF1	521.314	-0.669172	0.0873008	-7.66513	1.78649e-14	1.57994e-13	402.494	640.134
LRIG1	6573.36	-1.03873	0.0354316	-29.3166	6.3723e-189	2.93048e-186	4304.32	8842.4
LRIG2	240.743	-0.655031	0.122751	-5.33624	9.4893e-08	4.60095e-07	187.07	294.415
LRIG3	0	NA	NA	NA	NA	NA	0	0
LRIT1	0	NA	NA	NA	NA	NA	0	0
LRIT2	0	NA	NA	NA	NA	NA	0	0
LRIT3	0.848835	1.88697	2.29175	0.823375	0.410295	0.531691	1.35113	0.346543
LRMP	3557.34	0.473117	0.0485937	9.73618	2.1135e-22	3.19149e-21	4135.64	2979.04
LRP1	628.834	0.262344	0.0894661	2.93233	0.00336433	0.00842526	685.924	571.745
LRP1-AS	6.49018	1.1284	0.78264	1.44178	0.149364	0.236361	8.90301	4.07734
LRP10	909.683	-0.401237	0.0668313	-6.00372	1.92849e-09	1.11876e-08	783.978	1035.39
LRP11	195.093	1.30319	0.141464	9.21214	3.19673e-20	4.30575e-19	277.716	112.469
LRP12	0	NA	NA	NA	NA	NA	0	0
LRP1B	0	NA	NA	NA	NA	NA	0	0
LRP2	0.173272	-1.00617	4.08047	-0.246581	0.805232	NA	0	0.346543
LRP2BP	14.8244	-0.602437	0.471621	-1.27738	0.20147	0.302514	11.7747	17.874
LRP3	6.22129	-5.10878	1.33155	-3.83672	0.000124686	0.000405624	0.313739	12.1288
LRP4	175.492	0.703059	0.141007	4.98599	6.16457e-07	2.73548e-06	217.426	133.558
LRP4-AS1	19.5706	0.393532	0.417682	0.942182	0.3461	0.467771	22.1967	16.9445
LRP5	0.812959	3.12857	2.10266	1.48791	0.136775	0.219515	1.62592	0
LRP5L	345.518	0.281442	0.108481	2.59438	0.0094761	0.021493	379.204	311.833
LRP6	416.089	0.00854169	0.101313	0.0843098	0.93281	0.956832	417.494	414.685
LRP8	601.216	1.06691	0.0864463	12.3419	5.3871e-35	1.45471e-33	814.112	388.321
LRPAP1	453.578	0.219435	0.0925765	2.37031	0.0177733	0.0375561	488.023	419.133
LRPPRC	2933.17	-0.633809	0.0456594	-13.8812	8.23129e-44	3.13864e-42	2299.3	3567.04
LRR1	393.848	0.168013	0.0961217	1.74792	0.0804785	0.140126	416.831	370.864
LRRC1	164.923	-0.0828483	0.144173	-0.574646	0.565531	0.67499	160.175	169.67
LRRC10	0	NA	NA	NA	NA	NA	0	0
LRRC10B	0	NA	NA	NA	NA	NA	0	0
LRRC14	543.042	0.187638	0.0902751	2.07852	0.0376617	0.0726612	578.172	507.913
LRRC14B	1728.48	-1.05999	0.0546823	-19.3845	1.04355e-83	9.83655e-82	1120.38	2336.59
LRRC15	1098.08	-6.528	0.182649	-35.7407	9.22826e-280	7.78045e-277	23.5627	2172.59
LRRC16A	70.5937	-0.568335	0.222056	-2.55942	0.0104848	0.0234998	56.8535	84.334
LRRC16B	25.3351	1.12993	0.375662	3.00783	0.00263117	0.00674276	34.7747	15.8955
LRRC17	2.15503	0.18263	1.21969	0.149734	0.880975	0.917365	2.29403	2.01603
LRRC18	0.165165	0.917386	4.08047	0.224823	0.822117	NA	0.330329	0
LRRC19	1.30653	0.683664	1.6205	0.421885	0.673109	0.767173	1.60933	1.00373
LRRC2	13.2928	-1.18951	0.532997	-2.23174	0.0256324	0.0518179	8.07068	18.5149
LRRC2-AS1	4.68169	-2.61941	1.02165	-2.56389	0.0103506	0.0232128	1.31963	8.04374
LRRC20	205.69	1.15307	0.135297	8.52252	1.56115e-17	1.76018e-16	283.695	127.686
LRRC23	74.1015	0.0620867	0.217385	0.285607	0.775179	0.848376	75.6476	72.5554
LRRC24	228.563	0.201882	0.129837	1.55489	0.119972	0.196534	244.401	212.725
LRRC25	0	NA	NA	NA	NA	NA	0	0
LRRC26	163.942	2.12091	0.165736	12.7969	1.7059e-37	5.07623e-36	266.678	61.2055
LRRC27	83.6339	0.46728	0.203808	2.29274	0.021863	0.0451173	97.024	70.2438
LRRC28	280.391	0.550281	0.121166	4.54155	5.58429e-06	2.21214e-05	333.271	227.511
LRRC29	6.2767	0.730287	0.73404	0.994887	0.319791	0.438405	7.82907	4.72434
LRRC3	0.164297	-1.00617	4.08047	-0.246581	0.805232	NA	0	0.328594
LRRC3-AS1	0	NA	NA	NA	NA	NA	0	0
LRRC30	0	NA	NA	NA	NA	NA	0	0
LRRC31	0	NA	NA	NA	NA	NA	0	0
LRRC32	14.3374	-6.33281	1.24645	-5.08067	3.76115e-07	1.70742e-06	0.330329	28.3444
LRRC34	45.9609	1.13763	0.288573	3.94226	8.07179e-05	0.000268694	63.1803	28.7415
LRRC36	0	NA	NA	NA	NA	NA	0	0
LRRC37A	57.5945	0.513552	0.249098	2.06165	0.0392414	0.0752118	67.7974	47.3917
LRRC37A11P	0	NA	NA	NA	NA	NA	0	0
LRRC37A2	159.94	0.229344	0.155031	1.47934	0.139048	0.222664	172.635	147.245
LRRC37A3	13.457	0.49965	0.525407	0.950978	0.341615	0.463048	15.7726	11.1414
LRRC37A4P	263.652	0.369705	0.11443	3.23083	0.0012343	0.00337874	297.246	230.058
LRRC37A5P	0	NA	NA	NA	NA	NA	0	0
LRRC37A6P	0.655592	-0.0936164	2.34978	-0.0398404	0.96822	NA	0.627478	0.683706
LRRC37A8P	0.173272	-1.00617	4.08047	-0.246581	0.805232	NA	0	0.346543
LRRC37B	186.066	-0.279003	0.13513	-2.06471	0.0389506	0.0747112	168.171	203.961
LRRC37BP1	371.311	0.302312	0.0978729	3.08883	0.00200949	0.00527247	410.087	332.534
LRRC38	4.58777	3.01763	1.17958	2.55822	0.0105211	0.0235698	8.17262	1.00292
LRRC39	71.0739	-0.124537	0.215433	-0.578075	0.563214	0.672753	68.0282	74.1196
LRRC3B	11.0841	-2.69636	0.696137	-3.87332	0.000107363	0.000352117	2.99532	19.1729
LRRC3C	0	NA	NA	NA	NA	NA	0	0
LRRC4	0.173272	-1.00617	4.08047	-0.246581	0.805232	NA	0	0.346543
LRRC40	524.196	-0.271281	0.0911779	-2.9753	0.00292704	0.00742697	474.86	573.533
LRRC41	544.154	0.00409252	0.0838275	0.0488208	0.961062	0.97788	544.963	543.344
LRRC42	396.86	-0.126181	0.0952053	-1.32536	0.185052	0.282502	379.474	414.245
LRRC43	0.168891	0.917386	4.08047	0.224823	0.822117	NA	0.337782	0
LRRC45	362.728	1.62583	0.108999	14.916	2.59248e-50	1.21431e-48	547.887	177.569
LRRC46	13.4445	0.352504	0.497208	0.708966	0.478346	0.598218	15.0879	11.8011
LRRC47	595.567	0.25417	0.0827374	3.07201	0.00212623	0.00555669	647.992	543.142
LRRC48	20.9245	0.511131	0.403234	1.26758	0.204949	0.306585	24.5852	17.2638
LRRC49	0	NA	NA	NA	NA	NA	0	0
LRRC4B	4.11561	2.3408	1.05388	2.22112	0.0263429	0.0530283	6.86381	1.36741
LRRC4C	0	NA	NA	NA	NA	NA	0	0
LRRC52	0	NA	NA	NA	NA	NA	0	0
LRRC55	0	NA	NA	NA	NA	NA	0	0
LRRC56	31.1995	0.953685	0.338804	2.81485	0.00487994	0.0118308	41.1432	21.2559
LRRC57	366.111	-0.0364228	0.10477	-0.347644	0.728108	0.813021	361.436	370.787
LRRC58	1932.17	-0.255667	0.0546708	-4.67648	2.91844e-06	1.1993e-05	1761.53	2102.8
LRRC59	1394.6	-0.0821078	0.0608011	-1.35043	0.176878	0.271993	1354.7	1434.51
LRRC6	2.64925	0.327236	1.12281	0.291443	0.770712	0.845111	2.95469	2.34381
LRRC61	6.03042	-3.062	0.987725	-3.10005	0.00193487	0.00509344	1.25496	10.8059
LRRC63	4.76351	1.88745	0.977357	1.93117	0.0534616	0.0986903	7.49466	2.03236
LRRC66	0.165165	0.917386	4.08047	0.224823	0.822117	NA	0.330329	0
LRRC69	1.5039	-1.06492	1.53429	-0.694081	0.487631	0.607577	0.965259	2.04255
LRRC7	59.8467	-0.442107	0.240547	-1.83793	0.0660731	0.118539	50.7391	68.9543
LRRC70	13.5426	-0.437003	0.506536	-0.862729	0.388286	0.510185	11.5165	15.5686
LRRC71	0	NA	NA	NA	NA	NA	0	0
LRRC72	0.168891	0.917386	4.08047	0.224823	0.822117	NA	0.337782	0
LRRC73	0.997851	-1.09093	2.00972	-0.542829	0.587247	0.694082	0.627478	1.36822
LRRC74A	0.341853	-1.91685	3.07004	-0.624374	0.532382	NA	0	0.683706
LRRC74B	0	NA	NA	NA	NA	NA	0	0
LRRC75A	294.052	-1.05048	0.119688	-8.77681	1.68173e-18	2.02878e-17	191.386	396.718
LRRC75A-AS1	10440.8	-0.919608	0.0375839	-24.4682	3.22535e-132	6.89407e-130	7221.31	13660.3
LRRC75B	0.495494	2.40983	2.87584	0.837958	0.402054	NA	0.990988	0
LRRC8A	812.456	-0.576616	0.0714994	-8.06463	7.34603e-16	7.27224e-15	652.374	972.538
LRRC8B	438.603	0.218216	0.102825	2.1222	0.0338206	0.0660568	471.702	405.504
LRRC8C	2244.55	0.0857589	0.0496396	1.72763	0.0840544	0.145468	2311.57	2177.53
LRRC8D	675.999	-0.0979712	0.0745945	-1.31338	0.189054	0.287512	653.047	698.951
LRRC8E	6.11368	1.00884	0.762503	1.32306	0.185815	0.283524	8.1594	4.06796
LRRC9	0.168891	0.917386	4.08047	0.224823	0.822117	NA	0.337782	0
LRRCC1	451.713	0.200826	0.0978497	2.05239	0.0401317	0.0767341	483.227	420.199
LRRD1	0.99844	3.41808	2.09696	1.63001	0.103099	0.172773	1.99688	0
LRRFIP1	4124.14	-0.215292	0.0417803	-5.15296	2.56402e-07	1.1885e-06	3817.27	4431.01
LRRFIP2	754.018	-0.256047	0.0755444	-3.38935	0.000700578	0.00200944	687.512	820.524
LRRIQ1	0	NA	NA	NA	NA	NA	0	0
LRRIQ3	5.27094	0.123037	0.813085	0.151321	0.879723	0.91669	5.48119	5.06069
LRRIQ4	0.334056	1.83682	3.09493	0.593495	0.55285	NA	0.668111	0
LRRK1	604.502	0.684854	0.0813049	8.42328	3.66077e-17	4.01415e-16	745.342	463.662
LRRK2	0	NA	NA	NA	NA	NA	0	0
LRRN1	0.329462	-0.0444005	3.1621	-0.0140414	0.988797	NA	0.330329	0.328594
LRRN2	7.0685	-2.63198	0.825509	-3.18831	0.00143109	0.00385827	1.9637	12.1733
LRRN3	0	NA	NA	NA	NA	NA	0	0
LRRN4	0.334056	1.83682	3.09493	0.593495	0.55285	NA	0.668111	0
LRRN4CL	0.168891	0.917386	4.08047	0.224823	0.822117	NA	0.337782	0
LRRTM1	0	NA	NA	NA	NA	NA	0	0
LRRTM2	1.13754	1.27034	1.76882	0.718182	0.472645	0.592799	1.60933	0.665757
LRRTM3	0	NA	NA	NA	NA	NA	0	0
LRRTM4	0	NA	NA	NA	NA	NA	0	0
LRSAM1	194.944	0.00737093	0.133523	0.0552033	0.955977	0.974539	195.46	194.427
LRTM1	0	NA	NA	NA	NA	NA	0	0
LRTM2	0.679731	-1.53473	2.31025	-0.664313	0.50649	0.62431	0.337782	1.02168
LRTOMT	276.896	0.437655	0.11707	3.73841	0.000185187	0.000586477	318.529	235.264
LRWD1	323.653	-0.379528	0.112257	-3.38089	0.00072251	0.00206649	281.15	366.156
LSAMP	0	NA	NA	NA	NA	NA	0	0
LSAMP-AS1	0	NA	NA	NA	NA	NA	0	0
LSG1	573.807	-0.0388838	0.0830964	-0.467936	0.63983	0.739531	566.164	581.45
LSM1	309.013	-0.145699	0.10962	-1.32913	0.183807	0.280911	293.528	324.498
LSM10	261.829	0.195338	0.121442	1.60849	0.107728	0.179263	279.564	244.094
LSM11	130.945	0.591028	0.165478	3.57164	0.000354758	0.00107076	157.381	104.509
LSM12	675.361	-0.290402	0.0826863	-3.5121	0.000444586	0.00131933	607.589	743.134
LSM14A	3447.92	-0.416807	0.0419759	-9.92966	3.09303e-23	4.83916e-22	2953.29	3942.54
LSM14B	1870.79	0.179318	0.0528317	3.39413	0.000688468	0.00197695	1987.24	1754.35
LSM2	559.993	-0.581311	0.0880574	-6.6015	4.07023e-11	2.76499e-10	448.4	671.585
LSM3	648.179	0.0419846	0.0818621	0.51287	0.608042	0.71179	657.422	638.936
LSM4	880.651	0.466923	0.0676015	6.907	4.95024e-12	3.65749e-11	1022	739.299
LSM5	447.053	0.301524	0.0946401	3.18601	0.00144251	0.00388554	493.666	400.439
LSM6	311.045	-0.0419377	0.108011	-0.388273	0.697814	0.788183	306.509	315.581
LSM7	588.827	0.156376	0.088937	1.75828	0.0787002	0.137409	620.726	556.927
LSM8	485.683	-0.250924	0.0894442	-2.80537	0.00502593	0.0121493	443.514	527.852
LSMEM1	2.54621	-1.49607	1.28116	-1.16774	0.242911	0.35159	1.34367	3.74875
LSMEM2	115.233	0.370438	0.174303	2.12526	0.0335653	0.0656426	129.979	100.488
LSP1	146.823	-0.0971472	0.165146	-0.588249	0.556365	0.66695	141.963	151.683
LSP1P3	0	NA	NA	NA	NA	NA	0	0
LSR	43.3675	1.61898	0.310891	5.20753	1.91369e-07	8.9775e-07	65.393	21.3419
LSS	1314.51	0.397795	0.062417	6.37319	1.85141e-10	1.19156e-09	1494.5	1134.53
LST1	6.64857	0.555418	0.728306	0.762616	0.445693	0.567052	7.93438	5.36276
LTA	17.3793	0.198238	0.439595	0.450955	0.652022	0.74974	18.5515	16.207
LTA4H	1870.82	-0.581633	0.0545035	-10.6715	1.38403e-26	2.65203e-25	1498.93	2242.71
LTB	5.76604	1.27204	0.841312	1.51197	0.130541	0.210845	8.15026	3.38182
LTB4R	105.987	1.52049	0.199306	7.62893	2.36701e-14	2.07156e-13	157.105	54.8686
LTB4R2	41.0747	1.88431	0.314555	5.99039	2.09343e-09	1.20936e-08	64.6578	17.4916
LTBP1	0	NA	NA	NA	NA	NA	0	0
LTBP2	15.3476	1.56475	0.494261	3.16583	0.0015464	0.00414559	22.9518	7.74329
LTBP3	489.146	0.0165459	0.092274	0.179312	0.857692	0.901871	491.989	486.303
LTBP4	1650.71	0.0984822	0.0651938	1.51061	0.130889	0.211293	1706.74	1594.67
LTBR	0.511053	0.884249	2.71425	0.32578	0.74459	NA	0.675564	0.346543
LTC4S	0.156869	0.917386	4.08047	0.224823	0.822117	NA	0.313739	0
LTF	0.168891	0.917386	4.08047	0.224823	0.822117	NA	0.337782	0
LTK	3.95278	1.88251	1.08729	1.73138	0.083384	0.14444	6.21974	1.68581
LTN1	572.355	-0.3025	0.0869176	-3.48031	0.00050083	0.00147127	512.629	632.08
LTV1	368.905	-0.31262	0.101799	-3.07096	0.00213373	0.00557342	329.267	408.542
LUC7L	439.621	-0.0190132	0.100561	-0.189072	0.850037	0.897341	436.762	442.48
LUC7L2	366.765	-0.31412	0.0995101	-3.15667	0.00159584	0.00426456	326.941	406.589
LUC7L3	1813.95	0.405696	0.128557	3.15577	0.00160074	0.00427614	2067.3	1560.6
LUCAT1	0	NA	NA	NA	NA	NA	0	0
LUM	0	NA	NA	NA	NA	NA	0	0
LUNAR1	3.36147	0.262256	1.04589	0.25075	0.802007	0.863808	3.67665	3.04628
LURAP1	12.4522	-0.0718804	0.541098	-0.132842	0.894318	0.927188	12.1714	12.733
LURAP1L	0	NA	NA	NA	NA	NA	0	0
LURAP1L-AS1	0	NA	NA	NA	NA	NA	0	0
LUZP1	702.296	0.245473	0.0738916	3.32207	0.000893538	0.00251257	761.966	642.627
LUZP2	1.32271	0.703169	1.61649	0.434997	0.663564	0.759274	1.64251	1.00292
LUZP4	0	NA	NA	NA	NA	NA	0	0
LUZP6	0	NA	NA	NA	NA	NA	0	0
LVCAT1	0	NA	NA	NA	NA	NA	0	0
LVCAT5	0.812959	3.12857	2.10266	1.48791	0.136775	0.219515	1.62592	0
LVCAT8	0	NA	NA	NA	NA	NA	0	0
LVRN	1.1464	1.26688	1.89565	0.668312	0.503935	0.621988	1.61847	0.674325
LXN	29.8783	0.181275	0.335748	0.539914	0.589257	0.695865	31.7604	27.9962
LY6D	0	NA	NA	NA	NA	NA	0	0
LY6E	227.112	0.846495	0.129358	6.54383	5.9963e-11	4.01411e-10	291.932	162.293
LY6G5B	72.4677	0.763029	0.224506	3.39871	0.000677044	0.0019471	91.2032	53.7323
LY6G5C	0.675599	-1.53407	2.31416	-0.662906	0.507391	0.624963	0.330329	1.02087
LY6G6C	0.667244	1.46168	2.32248	0.629361	0.529113	0.644175	1.00589	0.328594
LY6G6D	0	NA	NA	NA	NA	NA	0	0
LY6G6E	0	NA	NA	NA	NA	NA	0	0
LY6G6F	0	NA	NA	NA	NA	NA	0	0
LY6H	0	NA	NA	NA	NA	NA	0	0
LY6K	0.168581	-1.00617	4.08047	-0.246581	0.805232	NA	0	0.337163
LY75	2.48355	-1.07167	1.27926	-0.837729	0.402183	0.523921	1.58528	3.38182
LY75-CD302	0	NA	NA	NA	NA	NA	0	0
LY86	127.482	2.34656	0.196813	11.9228	9.00252e-33	2.23971e-31	212.971	41.9928
LY86-AS1	17.6257	-1.57351	0.467869	-3.36314	0.000770614	0.00219457	8.88474	26.3667
LY9	107.379	2.33893	0.211569	11.0552	2.06916e-28	4.26072e-27	179.29	35.468
LY96	63.199	0.048382	0.238903	0.202517	0.839513	0.890442	64.1873	62.2107
LYAR	823.384	-0.245967	0.0831478	-2.95819	0.00309455	0.00781153	753.326	893.443
LYG1	15.1657	-0.388868	0.470719	-0.826116	0.408738	0.529995	13.1591	17.1724
LYG2	0.835825	0.573714	2.04101	0.281093	0.778639	0.850974	1.00589	0.665757
LYL1	460.119	-0.148029	0.0937932	-1.57825	0.114508	0.188786	436.441	483.797
LYN	938.46	1.39203	0.0750936	18.5373	1.03337e-76	8.43139e-75	1359.23	517.692
LYNX1	0	NA	NA	NA	NA	NA	0	0
LYPD1	0	NA	NA	NA	NA	NA	0	0
LYPD2	0.156869	0.917386	4.08047	0.224823	0.822117	NA	0.313739	0
LYPD3	18.2082	0.705894	0.452491	1.56002	0.118756	0.194857	22.5727	13.8436
LYPD4	0	NA	NA	NA	NA	NA	0	0
LYPD5	0	NA	NA	NA	NA	NA	0	0
LYPD6	0	NA	NA	NA	NA	NA	0	0
LYPD6B	0	NA	NA	NA	NA	NA	0	0
LYPD8	0	NA	NA	NA	NA	NA	0	0
LYPLA1	1283.27	0.15132	0.0583656	2.59262	0.00952476	0.0215872	1350.66	1215.87
LYPLA2	462.98	0.127767	0.0902785	1.41525	0.156996	0.246413	483.611	442.349
LYPLA2P2	0.647485	1.41154	2.34153	0.602826	0.546624	NA	0.957807	0.337163
LYPLAL1	90.8421	-0.406408	0.191357	-2.12383	0.0336846	0.0658335	78.1215	103.563
LYPLAL1-AS1	2.96114	1.74988	1.15682	1.51267	0.130364	0.210648	4.55488	1.36741
LYRM1	169.573	0.457406	0.153207	2.98554	0.00283074	0.00720551	196.141	143.005
LYRM2	564.478	0.0271706	0.0804448	0.337755	0.735548	0.818858	569.772	559.184
LYRM4	407.129	-0.540364	0.109772	-4.92261	8.53976e-07	3.72948e-06	331.767	482.492
LYRM5	152.486	-0.33607	0.152908	-2.19786	0.0279589	0.0558611	134.882	170.091
LYRM7	792.926	0.298591	0.0728438	4.09906	4.1483e-05	0.000144623	874.677	711.176
LYRM9	30.3082	0.929405	0.33969	2.73604	0.0062184	0.014704	39.7406	20.8759
LYSMD1	65.5756	-0.715801	0.229389	-3.12047	0.0018056	0.0047755	49.6238	81.5273
LYSMD2	208.293	0.556106	0.131566	4.22681	2.3703e-05	8.58513e-05	247.897	168.69
LYSMD3	401.65	-0.114865	0.0983371	-1.16807	0.242777	0.35143	385.595	417.706
LYSMD4	91.5336	0.746068	0.21145	3.52834	0.000418168	0.00124727	114.625	68.4423
LYST	106.047	0.231891	0.178699	1.29766	0.194404	0.294086	114.558	97.5367
LYVE1	0	NA	NA	NA	NA	NA	0	0
LYZ	25.0514	-0.493306	0.372802	-1.32324	0.185756	0.283463	20.7717	29.331
LYZL1	0	NA	NA	NA	NA	NA	0	0
LYZL2	0	NA	NA	NA	NA	NA	0	0
LYZL4	0	NA	NA	NA	NA	NA	0	0
LYZL6	0	NA	NA	NA	NA	NA	0	0
LZIC	341.445	-0.21472	0.102918	-2.08631	0.0369501	0.071452	315.997	366.894
LZTFL1	134.163	0.619666	0.171504	3.61312	0.000302533	0.000923604	162.658	105.667
LZTR1	567.006	0.276982	0.0898867	3.08146	0.00205989	0.00539073	621.487	512.524
LZTS1	29.687	3.77454	0.510958	7.38718	1.49971e-13	1.23896e-12	55.3505	4.02349
LZTS1-AS1	0	NA	NA	NA	NA	NA	0	0
LZTS2	1421.65	-0.669824	0.0587824	-11.395	4.42955e-30	9.78498e-29	1097.35	1745.96
LZTS3	162.423	0.230827	0.152288	1.51573	0.129589	0.209663	175.407	149.438
M1AP	0.50146	-2.47687	2.65182	-0.934026	0.350291	NA	0	1.00292
M6PR	1470.15	-0.273203	0.0546763	-4.99674	5.83071e-07	2.59658e-06	1331.45	1608.85
MAATS1	0	NA	NA	NA	NA	NA	0	0
MAB21L1	0	NA	NA	NA	NA	NA	0	0
MAB21L2	0	NA	NA	NA	NA	NA	0	0
MAB21L3	0	NA	NA	NA	NA	NA	0	0
MACC1	60.0608	3.19761	0.316224	10.1119	4.8948e-24	8.05678e-23	108.319	11.8027
MACC1-AS1	0.32576	1.80835	3.12273	0.579094	0.562526	NA	0.651521	0
MACF1	2661.5	1.07889	0.114713	9.40509	5.19868e-21	7.33227e-20	3612.89	1710.11
MACROD1	604.012	-0.000288421	0.0827269	-0.00348642	0.997218	0.998139	603.874	604.149
MACROD2	83.2764	0.530229	0.202663	2.6163	0.00888873	0.020285	98.4002	68.1527
MACROD2-AS1	0	NA	NA	NA	NA	NA	0	0
MACROD2-IT1	0	NA	NA	NA	NA	NA	0	0
MAD1L1	847.001	0.515186	0.0694669	7.41627	1.2046e-13	1.0006e-12	996.635	697.368
MAD2L1	892.974	0.232013	0.0770109	3.01273	0.0025891	0.00664955	964.448	821.501
MAD2L1BP	285.307	-0.349059	0.113647	-3.07142	0.00213042	0.00556572	250.922	319.691
MAD2L2	1539.22	-0.155089	0.0591196	-2.62331	0.00870805	0.0199056	1456.37	1622.07
MADCAM1	125.055	0.646549	0.169778	3.80821	0.000139978	0.000452173	152.662	97.4478
MADD	849.708	-0.39821	0.0685176	-5.81179	6.18098e-09	3.39618e-08	733.118	966.298
MAEA	849.708	0.338052	0.0700776	4.82397	1.4073e-06	6.00935e-06	948.61	750.806
MAEL	0.333746	-0.0444005	3.14825	-0.0141033	0.988748	NA	0.330329	0.337163
MAF	28.6991	-5.42291	0.778546	-6.96543	3.27405e-12	2.4561e-11	1.29559	56.1026
MAF1	1313.79	-0.396334	0.0613037	-6.46509	1.01236e-10	6.65954e-10	1134.18	1493.39
MAFA	3.51218	-0.198759	1.0299	-0.192989	0.846967	0.895343	3.25929	3.76507
MAFA-AS1	0	NA	NA	NA	NA	NA	0	0
MAFB	0.51084	-2.49759	2.63609	-0.947461	0.343404	NA	0	1.02168
MAFF	69.7022	-1.21729	0.23006	-5.2912	1.21518e-07	5.81388e-07	41.9722	97.4323
MAFG	878.763	-0.253703	0.0697827	-3.63561	0.000277321	0.00085143	801.797	955.73
MAFG-AS1	29.7491	1.33963	0.356503	3.75771	0.000171479	0.00054637	42.6809	16.8173
MAFIP	0	NA	NA	NA	NA	NA	0	0
MAFK	794.985	0.0629389	0.0736521	0.854544	0.392804	0.514739	812.223	777.747
MAFTRR	3.01495	0.976394	1.19099	0.81982	0.412319	0.533904	4.0053	2.0246
MAG	0.627478	2.76351	2.64191	1.04602	0.29555	NA	1.25496	0
MAGEA1	0	NA	NA	NA	NA	NA	0	0
MAGEA10	0	NA	NA	NA	NA	NA	0	0
MAGEA10-MAGEA5	0	NA	NA	NA	NA	NA	0	0
MAGEA11	0.156869	0.917386	4.08047	0.224823	0.822117	NA	0.313739	0
MAGEA12	0	NA	NA	NA	NA	NA	0	0
MAGEA2	0	NA	NA	NA	NA	NA	0	0
MAGEA2B	0	NA	NA	NA	NA	NA	0	0
MAGEA3	0	NA	NA	NA	NA	NA	0	0
MAGEA4	0	NA	NA	NA	NA	NA	0	0
MAGEA5	0	NA	NA	NA	NA	NA	0	0
MAGEA6	0	NA	NA	NA	NA	NA	0	0
MAGEA8	0	NA	NA	NA	NA	NA	0	0
MAGEA8-AS1	0	NA	NA	NA	NA	NA	0	0
MAGEA9	0	NA	NA	NA	NA	NA	0	0
MAGEA9B	0	NA	NA	NA	NA	NA	0	0
MAGEB1	0	NA	NA	NA	NA	NA	0	0
MAGEB10	0	NA	NA	NA	NA	NA	0	0
MAGEB16	0	NA	NA	NA	NA	NA	0	0
MAGEB17	0	NA	NA	NA	NA	NA	0	0
MAGEB18	0	NA	NA	NA	NA	NA	0	0
MAGEB2	0	NA	NA	NA	NA	NA	0	0
MAGEB3	0	NA	NA	NA	NA	NA	0	0
MAGEB4	0	NA	NA	NA	NA	NA	0	0
MAGEB5	0	NA	NA	NA	NA	NA	0	0
MAGEB6	0	NA	NA	NA	NA	NA	0	0
MAGEC1	0	NA	NA	NA	NA	NA	0	0
MAGEC2	0	NA	NA	NA	NA	NA	0	0
MAGEC3	0	NA	NA	NA	NA	NA	0	0
MAGED1	3053.59	-0.595434	0.0456764	-13.0359	7.6448e-39	2.407e-37	2432.48	3674.69
MAGED2	403.764	-0.528898	0.102223	-5.17394	2.29203e-07	1.06699e-06	330.732	476.796
MAGED4	0	NA	NA	NA	NA	NA	0	0
MAGED4B	0	NA	NA	NA	NA	NA	0	0
MAGEE1	0	NA	NA	NA	NA	NA	0	0
MAGEE2	0	NA	NA	NA	NA	NA	0	0
MAGEF1	153.259	0.76241	0.15196	5.01716	5.24409e-07	2.34554e-06	192.812	113.705
MAGEH1	7.57758	-4.46309	1.18167	-3.77695	0.000158763	0.000508416	0.675564	14.4796
MAGEL2	0.654912	-0.0465266	2.24321	-0.0207411	0.983452	NA	0.644068	0.665757
MAGI1	36.6056	-1.44958	0.316307	-4.58282	4.58748e-06	1.83548e-05	19.6295	53.5817
MAGI1-AS1	0	NA	NA	NA	NA	NA	0	0
MAGI2	7.9256	1.37504	0.698439	1.96873	0.0489838	0.0913465	11.4204	4.43083
MAGI2-AS2	0	NA	NA	NA	NA	NA	0	0
MAGI2-AS3	0	NA	NA	NA	NA	NA	0	0
MAGI3	273.77	-0.674231	0.118903	-5.67043	1.42438e-08	7.52924e-08	211.025	336.516
MAGIX	6.1509	0.515916	0.74435	0.69311	0.488241	0.608187	7.24968	5.05212
MAGOH	677.158	-0.326901	0.0768132	-4.25579	2.08315e-05	7.60864e-05	600.657	753.658
MAGOH2P	5.12904	0.237432	0.81493	0.291352	0.770782	0.845126	5.55332	4.70476
MAGOHB	188.769	0.284353	0.137181	2.07283	0.0381879	0.0734804	207.265	170.273
MAGT1	895.592	-0.0491729	0.0682091	-0.720913	0.470963	0.591226	880.475	910.708
MAK	22.9352	0.0377389	0.383159	0.0984942	0.92154	0.947962	23.2283	22.642
MAK16	626.816	-0.401619	0.08288	-4.8458	1.26105e-06	5.41072e-06	540.345	713.286
MAL	0.688396	-2.92487	2.38207	-1.22787	0.219497	0.32473	0	1.37679
MAL2	0	NA	NA	NA	NA	NA	0	0
MALAT1	3505.39	0.295951	0.167916	1.76249	0.0779863	0.136382	3863.7	3147.09
MALL	0	NA	NA	NA	NA	NA	0	0
MALRD1	0	NA	NA	NA	NA	NA	0	0
MALSU1	230.426	0.0301526	0.126102	0.239112	0.811018	0.870424	232.845	228.007
MALT1	848.423	0.315674	0.0678923	4.64963	3.32524e-06	1.35583e-05	940.798	756.049
MAMDC2	0	NA	NA	NA	NA	NA	0	0
MAMDC2-AS1	0.156869	0.917386	4.08047	0.224823	0.822117	NA	0.313739	0
MAMDC4	65.927	0.868724	0.23562	3.68696	0.000226945	0.000706485	85.1736	46.6804
MAML1	995.979	-0.382192	0.0695338	-5.49649	3.87414e-08	1.95329e-07	865.118	1126.84
MAML2	283.674	0.0232024	0.118436	0.195906	0.844683	0.893822	286.063	281.285
MAML3	294.774	-0.413858	0.110553	-3.74352	0.000181459	0.000575753	252.709	336.839
MAMLD1	0	NA	NA	NA	NA	NA	0	0
MAMSTR	26.0634	0.119185	0.35599	0.334798	0.737778	0.820739	27.1283	24.9985
MAN1A1	1543.76	-1.19886	0.0575971	-20.8147	3.18832e-96	3.90209e-94	936.884	2150.63
MAN1A2	753.77	-0.244924	0.0736233	-3.32672	0.000878752	0.0024765	689.996	817.544
MAN1B1	408.392	-0.248525	0.0962791	-2.5813	0.00984285	0.0222218	373.193	443.591
MAN1B1-AS1	3.82931	1.46665	0.996888	1.47123	0.14123	0.225682	5.62545	2.03317
MAN1C1	61.3323	-0.0605132	0.234802	-0.25772	0.796623	0.861208	60.0441	62.6206
MAN2A1	552.581	-0.765364	0.0874145	-8.75558	2.03064e-18	2.43612e-17	409.326	695.837
MAN2A2	834.193	1.05995	0.0777988	13.6243	2.8716e-42	1.03025e-40	1127.55	540.839
MAN2B1	1656.92	-0.115144	0.0602336	-1.91162	0.0559249	0.102589	1590.68	1723.17
MAN2B2	400.609	0.559745	0.0953259	5.87191	4.30803e-09	2.41696e-08	477.404	323.814
MAN2C1	756.927	0.295396	0.0865851	3.41163	0.000645752	0.00186594	833.957	679.897
MANBA	512.938	-0.358129	0.088065	-4.06665	4.76941e-05	0.000164378	449.479	576.398
MANBAL	140.158	-0.0573204	0.156483	-0.366304	0.714138	0.801966	137.411	142.905
MANEA	347.451	-0.0770105	0.10251	-0.751251	0.452502	0.573842	338.138	356.764
MANEA-AS1	4.79968	0.895948	0.864143	1.03681	0.299827	0.415806	6.26038	3.33898
MANEAL	318.258	0.210268	0.105046	2.00168	0.0453195	0.0853205	341.427	295.089
MANF	542.974	0.183134	0.0869109	2.10715	0.0351043	0.0682829	577.272	508.676
MANSC1	0	NA	NA	NA	NA	NA	0	0
MANSC4	0	NA	NA	NA	NA	NA	0	0
MAOA	0	NA	NA	NA	NA	NA	0	0
MAOB	0	NA	NA	NA	NA	NA	0	0
MAP10	3.19691	-5.14727	1.46891	-3.50415	0.000458066	0.00135694	0	6.39382
MAP1A	279.608	0.308155	0.126233	2.44117	0.0146399	0.0316493	309.346	249.869
MAP1B	127.329	-6.26344	0.478278	-13.0958	3.47907e-39	1.11154e-37	3.3331	251.325
MAP1LC3A	0.338436	-0.0444006	3.1334	-0.0141701	0.988694	NA	0.330329	0.346543
MAP1LC3B	1831.41	-0.889443	0.0531495	-16.7347	7.31707e-63	4.68539e-61	1284.07	2378.74
MAP1LC3B2	4.38138	-1.47493	0.958201	-1.53927	0.123739	0.20161	2.33466	6.4281
MAP1LC3C	0.168891	0.917386	4.08047	0.224823	0.822117	NA	0.337782	0
MAP1S	825.62	-0.468698	0.0741989	-6.31679	2.67059e-10	1.69082e-09	692.431	958.808
MAP2	196.352	0.0917086	0.136101	0.673827	0.500421	0.619094	202.682	190.023
MAP2K1	888.188	-0.681512	0.0692375	-9.8431	7.34156e-23	1.12997e-21	682.269	1094.11
MAP2K2	1198.56	-1.13296	0.0673806	-16.8143	1.91603e-63	1.24797e-61	750.447	1646.67
MAP2K3	1077.27	0.482625	0.0667082	7.23487	4.6598e-13	3.70829e-12	1255.52	899.025
MAP2K4	366.66	-0.0830688	0.109058	-0.761695	0.446242	0.567469	356.158	377.161
MAP2K4P1	0.498353	0.871875	2.58057	0.337861	0.735468	NA	0.668111	0.328594
MAP2K5	388.341	-0.659022	0.105135	-6.26834	3.64911e-10	2.28366e-09	301.05	475.632
MAP2K6	85.843	1.23901	0.225188	5.5021	3.75286e-08	1.89466e-07	120.496	51.1904
MAP2K7	1117.82	-0.480867	0.0616583	-7.79889	6.24521e-15	5.73366e-14	933.11	1302.52
MAP3K1	602.944	-0.258477	0.0821425	-3.14669	0.00165128	0.00440496	549.186	656.702
MAP3K10	437.743	-0.196024	0.0916433	-2.13899	0.0324363	0.0636151	408.069	467.416
MAP3K11	949.688	0.0936554	0.0696978	1.34374	0.179033	0.274886	980.34	919.037
MAP3K12	167.07	-0.245519	0.145498	-1.68744	0.0915189	0.156354	152.919	181.222
MAP3K13	65.1069	-0.923647	0.239241	-3.86074	0.000113044	0.000369413	44.8715	85.3422
MAP3K14	111.159	0.384779	0.176085	2.18519	0.0288753	0.0575005	125.914	96.4033
MAP3K14-AS1	57.7742	1.16198	0.252897	4.59469	4.33397e-06	1.74277e-05	79.9157	35.6326
MAP3K15	106.958	-0.0842187	0.181467	-0.464098	0.642577	0.741917	103.856	110.06
MAP3K19	76.973	1.32682	0.218736	6.06588	1.31232e-09	7.75838e-09	110.08	43.8661
MAP3K2	770.029	-0.288558	0.0766222	-3.76598	0.000165896	0.000529583	693.474	846.585
MAP3K3	1044.32	-0.432701	0.0631304	-6.85407	7.17766e-12	5.20689e-11	888.976	1199.66
MAP3K4	756.886	-0.422616	0.0740685	-5.70574	1.15838e-08	6.19656e-08	646.659	867.112
MAP3K5	107.557	0.42962	0.178934	2.401	0.0163502	0.0349038	123.453	91.6618
MAP3K6	160.86	0.857956	0.159744	5.37081	7.83853e-08	3.82992e-07	207.363	114.356
MAP3K7	1077.97	-0.00708263	0.0633053	-0.11188	0.910918	0.93946	1075.53	1080.41
MAP3K7CL	1.48369	0.28856	1.61171	0.179039	0.857907	0.902009	1.63506	1.33233
MAP3K8	59.2226	-0.749477	0.248643	-3.01427	0.00257602	0.00662045	44.1799	74.2653
MAP3K9	99.3466	-0.0617543	0.188847	-0.327007	0.743663	0.826074	97.1661	101.527
MAP4	1957.3	0.0421879	0.0541839	0.778605	0.436212	0.557752	1985.82	1928.79
MAP4K1	921.81	0.231582	0.0693704	3.33835	0.000842785	0.00238355	995.655	847.965
MAP4K2	317.054	-0.0838877	0.110085	-0.762028	0.446043	0.567311	307.761	326.347
MAP4K3	263.8	-0.384906	0.119714	-3.21521	0.00130347	0.00354761	228.883	298.717
MAP4K4	2827.62	-0.271548	0.0496441	-5.46989	4.50321e-08	2.25771e-07	2562.41	3092.83
MAP4K5	457.077	-0.0458297	0.0893594	-0.51287	0.608042	0.71179	449.816	464.339
MAP6	0	NA	NA	NA	NA	NA	0	0
MAP6D1	50.0535	0.458057	0.263958	1.73534	0.0826802	0.143417	57.9424	42.1647
MAP7	0	NA	NA	NA	NA	NA	0	0
MAP7D1	1229.13	-0.0386193	0.06449	-0.598842	0.549278	0.659899	1212.42	1245.85
MAP7D2	2.41509	1.40964	1.37344	1.02636	0.304721	0.421362	3.5158	1.31438
MAP7D3	557.149	0.0708958	0.0813287	0.871719	0.383362	0.505245	570.877	543.421
MAP9	0	NA	NA	NA	NA	NA	0	0
MAPK1	2817.05	-0.0468115	0.0466297	-1.0039	0.315428	0.433403	2771.54	2862.56
MAPK10	0	NA	NA	NA	NA	NA	0	0
MAPK11	81.1829	4.25237	0.344241	12.3529	4.70015e-35	1.27602e-33	154.267	8.0984
MAPK12	34.8965	-4.06655	0.498332	-8.16032	3.34149e-16	3.39968e-15	3.95313	65.8399
MAPK13	591.445	0.532533	0.0871319	6.11181	9.85095e-10	5.90497e-09	699.313	483.577
MAPK14	1488.14	0.242973	0.0548004	4.43378	9.25961e-06	3.55487e-05	1613.14	1363.15
MAPK15	0	NA	NA	NA	NA	NA	0	0
MAPK1IP1L	1472.8	-0.167371	0.0586325	-2.85457	0.00430954	0.0105657	1387.38	1558.22
MAPK3	697.577	-0.0539924	0.0815031	-0.662458	0.507678	0.625214	684.49	710.665
MAPK4	0.337782	1.85076	3.33032	0.555732	0.578394	NA	0.675564	0
MAPK6	827.421	0.190205	0.0687014	2.76858	0.00563014	0.0134658	881.921	772.921
MAPK7	280.68	-0.568803	0.113843	-4.99639	5.84145e-07	2.5997e-06	226.031	335.329
MAPK8	536.051	-0.634385	0.0853298	-7.43451	1.04957e-13	8.75661e-13	420.197	651.906
MAPK8IP1	10.0528	0.345378	0.61911	0.557863	0.576938	0.684888	11.2509	8.85471
MAPK8IP2	18.16	1.8083	0.493918	3.66113	0.000251105	0.000776756	28.2926	8.02742
MAPK8IP3	1696.87	0.412138	0.120866	3.40987	0.000649944	0.00187627	1937.59	1456.16
MAPK9	664.221	0.303516	0.0800181	3.79309	0.000148782	0.00047898	734.053	594.388
MAPKAP1	1070.9	0.686232	0.067869	10.1111	4.93154e-24	8.10845e-23	1320.88	820.913
MAPKAPK2	2647.18	0.362565	0.0462018	7.84741	4.24704e-15	3.96147e-14	2978.08	2316.27
MAPKAPK3	736.016	0.0957209	0.0792016	1.20857	0.226827	0.333365	760.228	711.804
MAPKAPK5	644.592	-0.103625	0.0866359	-1.1961	0.231658	0.33902	621.578	667.606
MAPKAPK5-AS1	438.494	-0.0645948	0.0980786	-0.658603	0.510151	0.627242	428.832	448.156
MAPKBP1	418.367	0.160179	0.099328	1.61263	0.106825	0.177942	441.451	395.284
MAPRE1	2712.48	-0.478859	0.0482643	-9.9216	3.35349e-23	5.24125e-22	2266.42	3158.55
MAPRE2	1398.85	0.245528	0.0611497	4.0152	5.93953e-05	0.000202194	1517.8	1279.9
MAPRE3	1.65804	-0.0898341	1.54873	-0.0580049	0.953745	0.973247	1.59274	1.72333
MAPT	1.00167	0.954281	1.83961	0.518743	0.60394	0.708409	1.31963	0.683706
MAPT-AS1	0	NA	NA	NA	NA	NA	0	0
MAPT-IT1	0	NA	NA	NA	NA	NA	0	0
2025-03-01	0	NA	NA	NA	NA	NA	0	0
2025-03-02	0	NA	NA	NA	NA	NA	0	0
2025-03-01	61.0332	0.905158	0.259791	3.48418	0.000493643	0.00145157	79.6506	42.4158
2025-03-10	1.48055	0.948594	1.56207	0.607269	0.543673	0.655344	1.94879	1.0123
2025-03-11	0	NA	NA	NA	NA	NA	0	0
2025-03-02	119.956	0.867194	0.175522	4.94066	7.78596e-07	3.40911e-06	154.914	84.9981
2025-03-03	171.128	-0.291733	0.142287	-2.05031	0.0403338	0.0770719	153.886	188.37
2025-03-04	0	NA	NA	NA	NA	NA	0	0
2025-03-05	703.636	-0.0575781	0.0789386	-0.729404	0.465755	0.586288	689.538	717.734
2025-03-06	2410.49	0.151251	0.048129	3.14262	0.0016744	0.00445803	2536.87	2284.11
2025-03-07	2012.78	-0.470364	0.0519477	-9.05457	1.37107e-19	1.77084e-18	1687.77	2337.79
2025-03-08	790.87	0.037988	0.080319	0.472964	0.636239	0.736223	801.26	780.48
2025-03-09	314.273	0.403524	0.107549	3.752	0.000175432	0.000558262	357.925	270.62
MARCKS	0	NA	NA	NA	NA	NA	0	0
MARCKSL1	1796.22	0.816804	0.0538247	15.1753	5.15745e-52	2.5167e-50	2291.52	1300.91
MARCO	0.848216	-0.611155	2.12126	-0.28811	0.773263	0.846746	0.675564	1.02087
MARK1	79.0987	1.90264	0.236142	8.05719	7.80655e-16	7.71806e-15	124.851	33.3467
MARK2	985.448	-0.199859	0.068805	-2.90472	0.00367581	0.00914644	917.301	1053.59
MARK2P9	0.668577	-0.082622	2.33518	-0.0353814	0.971776	0.983571	0.644068	0.693086
MARK3	1075.46	-0.234654	0.0649649	-3.61201	0.000303833	0.000927016	988.155	1162.77
MARK4	858.671	-0.753837	0.0731295	-10.3083	6.46672e-25	1.11776e-23	639.075	1078.27
MARS	1555.18	-0.407593	0.0570783	-7.14095	9.26903e-13	7.23223e-12	1336.88	1773.48
MARS2	364.036	0.139732	0.101454	1.37729	0.168422	0.261	381.745	346.328
MARVELD1	751.564	0.686308	0.0763302	8.9913	2.44317e-19	3.09496e-18	926.975	576.153
MARVELD2	0.999812	-1.01652	1.90488	-0.53364	0.59359	0.699676	0.668111	1.33151
MARVELD3	0.173272	-1.00617	4.08047	-0.246581	0.805232	NA	0	0.346543
MAS1	0.337472	-0.0444006	3.13642	-0.0141564	0.988705	NA	0.337782	0.337163
MAS1L	0	NA	NA	NA	NA	NA	0	0
MASP1	0	NA	NA	NA	NA	NA	0	0
MASP2	40.8555	0.427957	0.291462	1.46831	0.142019	0.226776	46.8574	34.8537
MAST1	208.052	-0.375618	0.131608	-2.85406	0.00431648	0.010581	181.174	234.929
MAST2	412.279	-0.433555	0.0998459	-4.34225	1.41032e-05	5.2821e-05	350.901	473.657
MAST3	749.186	0.66521	0.0733174	9.07301	1.15771e-19	1.512e-18	918.787	579.586
MAST4	66.7422	0.48431	0.231654	2.09066	0.0365582	0.0708386	77.8491	55.6353
MASTL	794.83	0.279296	0.0702137	3.97779	6.9558e-05	0.000233646	871.614	718.047
MAT1A	0.667244	1.46168	2.32248	0.629361	0.529113	0.644175	1.00589	0.328594
MAT2A	1929.35	0.921619	0.0644671	14.296	2.31848e-46	9.77367e-45	2525.2	1333.49
MAT2B	1117.06	-0.29311	0.0660275	-4.43921	9.02901e-06	3.46985e-05	1003.94	1230.18
MATK	0	NA	NA	NA	NA	NA	0	0
MATN1	3.40665	1.24103	1.11601	1.11202	0.266128	0.378586	4.77076	2.04255
MATN1-AS1	7.48417	0.806454	0.704743	1.14432	0.25249	0.362824	9.50645	5.46189
MATN2	2.83891	1.23457	1.15454	1.06931	0.284928	0.399452	3.99039	1.68744
MATN3	0	NA	NA	NA	NA	NA	0	0
MATN4	0.684325	-0.039471	2.44416	-0.0161491	0.987115	0.992149	0.675564	0.693086
MATR3	5617.21	-0.416291	0.042228	-9.85817	6.31876e-23	9.77507e-22	4812.51	6421.91
MAU2	1090.54	-0.399568	0.0661776	-6.03782	1.56207e-09	9.15291e-09	940.578	1240.51
MAVS	1402.91	-0.0329786	0.0640622	-0.51479	0.606699	0.710984	1387.16	1418.66
MAX	1400.3	-0.31284	0.0612961	-5.10376	3.32974e-07	1.52068e-06	1248.98	1551.61
MAZ	4944.03	0.0630755	0.0429228	1.46951	0.141694	0.226353	5051.88	4836.18
MB	0	NA	NA	NA	NA	NA	0	0
MB21D1	73.1214	0.262493	0.218492	1.20138	0.229603	0.336662	79.7315	66.5113
MB21D2	0.847597	-3.22976	2.23183	-1.44713	0.14786	0.234278	0	1.69519
MBD1	1102.26	0.00905534	0.0625435	0.144785	0.884881	0.920224	1105.78	1098.73
MBD2	1623.55	-0.0624366	0.0543483	-1.14882	0.250629	0.360691	1588.63	1658.46
MBD3	1427.67	0.155318	0.0561982	2.76375	0.00571408	0.0136498	1504.3	1351.04
MBD3L1	0	NA	NA	NA	NA	NA	0	0
MBD3L2	0	NA	NA	NA	NA	NA	0	0
MBD3L3	0	NA	NA	NA	NA	NA	0	0
MBD3L4	0	NA	NA	NA	NA	NA	0	0
MBD3L5	0	NA	NA	NA	NA	NA	0	0
MBD4	820.833	0.00477587	0.0721928	0.0661544	0.947255	0.968441	822.414	819.253
MBD5	150.188	-0.858123	0.157093	-5.46253	4.69387e-08	2.34786e-07	106.898	193.478
MBD6	565.079	-0.333584	0.0831545	-4.01162	6.03033e-05	0.000204872	500.079	630.079
MBIP	256.344	-0.430503	0.124559	-3.45621	0.000547836	0.00159945	218.356	294.332
MBL1P	0	NA	NA	NA	NA	NA	0	0
MBL2	0	NA	NA	NA	NA	NA	0	0
MBLAC1	10.3267	0.830108	0.597453	1.38941	0.164708	0.256396	13.2386	7.41469
MBLAC2	150.606	0.04194	0.151399	0.277016	0.781768	0.852736	152.822	148.39
MBNL1	2379.44	0.134561	0.0510366	2.63656	0.00837506	0.0192284	2490.54	2268.33
MBNL1-AS1	94.4584	0.271407	0.199099	1.36317	0.172828	0.266757	103.257	85.6593
MBNL2	324.253	-1.29269	0.125761	-10.2789	8.7723e-25	1.50088e-23	188.175	460.331
MBNL3	1610.06	0.175992	0.0596766	2.94909	0.00318709	0.00801845	1708.35	1511.78
MBOAT1	46.2229	0.401316	0.276612	1.45083	0.146829	0.233023	52.5876	39.8581
MBOAT2	225.689	-0.0969567	0.125162	-0.774649	0.438547	0.55992	218.154	233.225
MBOAT4	2.14565	0.190541	1.26429	0.150709	0.880205	0.917004	2.29403	1.99727
MBOAT7	500.258	0.240832	0.0883984	2.7244	0.0064419	0.0151734	541.79	458.727
MBP	1477.74	0.0808479	0.0576034	1.40353	0.16046	0.250941	1519.25	1436.22
MBTD1	1172.33	-0.189199	0.0626832	-3.01834	0.00254165	0.00653987	1095.79	1248.88
MBTPS1	841.113	-0.357141	0.0686568	-5.20183	1.97337e-07	9.24888e-07	737.528	944.697
MBTPS2	158.451	0.132372	0.150305	0.880689	0.378486	0.500253	165.761	151.14
MC1R	10.6504	-1.28559	0.584582	-2.19916	0.0278663	0.0557033	6.19739	15.1033
MC2R	0	NA	NA	NA	NA	NA	0	0
MC3R	0	NA	NA	NA	NA	NA	0	0
MC4R	0.156869	0.917386	4.08047	0.224823	0.822117	NA	0.313739	0
MC5R	0	NA	NA	NA	NA	NA	0	0
MCAM	1358.15	0.74035	0.0592944	12.486	8.9028e-36	2.50202e-34	1699.4	1016.89
MCAT	187.323	-0.455554	0.139681	-3.26139	0.00110868	0.00306202	158.068	216.579
MCC	23.4473	-2.54458	0.449448	-5.66157	1.4999e-08	7.90365e-08	6.8655	40.0292
MCCC1	399.998	0.0595167	0.0972484	0.612007	0.540533	0.652804	408.349	391.647
MCCC2	730.431	-0.0327128	0.073527	-0.444908	0.656386	0.752934	722.182	738.681
MCCD1	12.4873	0.064343	0.530821	0.121214	0.903521	0.933858	12.7475	12.2272
MCEE	49.7373	0.406734	0.266402	1.52677	0.126819	0.205796	56.7629	42.7118
MCEMP1	0.502946	2.42617	2.65028	0.915439	0.359961	NA	1.00589	0
MCF2	2.52238	-0.637614	1.18601	-0.537613	0.590845	0.697198	1.97115	3.07361
MCF2L	0	NA	NA	NA	NA	NA	0	0
MCF2L-AS1	0	NA	NA	NA	NA	NA	0	0
MCF2L2	218.793	-0.557867	0.128417	-4.34419	1.39791e-05	5.24077e-05	177.015	260.571
MCFD2	1417.06	-0.108415	0.0589234	-1.83993	0.0657785	0.118048	1364.02	1470.1
MCHR1	0.322034	1.79558	3.13558	0.572648	0.566883	NA	0.644068	0
MCHR2	0	NA	NA	NA	NA	NA	0	0
MCHR2-AS1	0	NA	NA	NA	NA	NA	0	0
MCIDAS	0	NA	NA	NA	NA	NA	0	0
MCL1	2171.08	-0.171542	0.0497444	-3.44846	0.000563788	0.00164381	2042.16	2300
MCM10	1104.82	0.489537	0.0653726	7.48842	6.97085e-14	5.90674e-13	1290.61	919.042
MCM2	4637	0.665604	0.0430958	15.4448	8.18269e-54	4.19529e-52	5687.99	3586.01
MCM3	4322.11	0.533409	0.0413548	12.8984	4.59827e-38	1.40409e-36	5112.42	3531.81
MCM3AP	1464.72	0.194713	0.0592284	3.2875	0.00101082	0.00281472	1563.28	1366.16
MCM3AP-AS1	422.136	0.32866	0.10564	3.11113	0.00186372	0.00491806	470.202	374.069
MCM4	2824.53	0.717722	0.0447639	16.0335	7.45699e-58	4.22266e-56	3513.07	2135.98
MCM5	2857.22	0.821251	0.0449832	18.2568	1.8264e-74	1.45117e-72	3649.04	2065.41
MCM6	3146.42	0.957342	0.0452725	21.1462	2.98994e-99	3.98029e-97	4153.65	2139.18
MCM7	5891.88	0.566078	0.0399721	14.1618	1.57814e-45	6.4037e-44	7032.94	4750.83
MCM8	742.217	0.33342	0.0733644	4.54471	5.50113e-06	2.18034e-05	827.603	656.831
MCM8-AS1	8.15677	1.75688	0.763704	2.30047	0.0214215	0.0443389	12.5946	3.71898
MCM9	167.441	0.117255	0.145089	0.808158	0.419	0.540791	174.196	160.686
MCMBP	1646.39	0.17739	0.0529367	3.35099	0.000805231	0.002285	1747.41	1545.37
MCMDC2	428.611	-0.418407	0.0959247	-4.36182	1.28983e-05	4.84997e-05	366.88	490.343
MCOLN1	206.29	-0.0514343	0.138191	-0.372197	0.709746	0.798451	202.712	209.868
MCOLN2	0	NA	NA	NA	NA	NA	0	0
MCOLN3	0	NA	NA	NA	NA	NA	0	0
MCPH1	406.425	-0.604337	0.0968009	-6.24309	4.29009e-10	2.66393e-09	322.518	490.332
MCPH1-AS1	20.6669	0.397016	0.402348	0.986748	0.323766	0.443095	23.494	17.8398
MCRS1	648.164	-0.200307	0.0780417	-2.56667	0.0102681	0.0230584	603.058	693.271
MCTP1	6.74001	1.58901	0.750818	2.11637	0.0343131	0.0669325	10.1231	3.35693
MCTP2	1351.07	0.235576	0.0609226	3.8668	0.000110271	0.000361052	1461.31	1240.83
MCTS1	353.726	-0.157201	0.100498	-1.56422	0.117767	0.193465	334.481	372.972
MCTS2P	63.9359	0.0732969	0.231796	0.316213	0.751841	0.83181	65.5377	62.3341
MCU	869.833	-0.140114	0.0689225	-2.03292	0.0420604	0.0798985	827.616	912.05
MCUR1	672.691	-0.170514	0.0767766	-2.22091	0.0263568	0.0530492	633.038	712.344
MDC1	1394.94	0.151893	0.0642129	2.36546	0.0180076	0.0380141	1468.5	1321.38
MDFI	1014.63	0.181998	0.0674446	2.69849	0.00696552	0.0162804	1078.44	950.829
MDFIC	0	NA	NA	NA	NA	NA	0	0
MDGA1	19.0465	0.862104	0.424392	2.03139	0.0422159	0.0801637	24.5686	13.5244
MDGA2	0	NA	NA	NA	NA	NA	0	0
MDH1	1381.31	-0.117017	0.0604422	-1.93601	0.0528662	0.0977935	1325.36	1437.26
MDH1B	6.42702	0.465541	0.739658	0.6294	0.529087	0.644175	7.43744	5.41661
MDH2	1691.64	-0.207242	0.0624362	-3.31926	0.000902572	0.00253499	1570.03	1813.26
MDK	1726.11	0.422405	0.0602108	7.01543	2.29237e-12	1.73771e-11	1976.85	1475.38
MDM1	341.39	0.106527	0.108875	0.97844	0.327857	0.44716	354.114	328.666
MDM2	3933.73	-0.0234249	0.0533488	-0.439089	0.660597	0.756677	3901.97	3965.48
MDM4	1479.7	-0.28022	0.062932	-4.45275	8.47792e-06	3.27382e-05	1336.73	1622.67
MDN1	1267.42	0.402976	0.0685342	5.87993	4.1045e-09	2.30703e-08	1443.68	1091.15
MDP1	14.7496	0.179426	0.475347	0.377463	0.705829	0.795342	15.6541	13.8452
MDS2	4.54151	-1.55132	0.910618	-1.70359	0.0884577	0.151745	2.32552	6.7575
ME1	0.333746	-0.0444005	3.14825	-0.0141033	0.988748	NA	0.330329	0.337163
ME2	1213.33	-0.143593	0.0598398	-2.39962	0.0164119	0.0350059	1152.98	1273.68
ME3	59.2529	0.159808	0.243743	0.655641	0.512055	0.629277	62.5595	55.9464
MEA1	390.996	-0.0620611	0.106371	-0.583442	0.559596	0.669539	382.505	399.487
MEAF6	920.139	-0.144413	0.0692016	-2.08685	0.0369015	0.0713853	874.254	966.024
MEAT6	0	NA	NA	NA	NA	NA	0	0
MECOM	0	NA	NA	NA	NA	NA	0	0
MECP2	1002.38	-0.282039	0.0706567	-3.99168	6.56057e-05	0.000221695	904.929	1099.84
MECR	279.298	0.445684	0.118027	3.77613	0.000159286	0.000509983	322.065	236.531
MED1	2005.1	-0.547939	0.0523598	-10.4649	1.25256e-25	2.26026e-24	1628.83	2381.37
MED10	349.173	-0.12314	0.11001	-1.11935	0.26299	0.375106	334.19	364.157
MED11	136.866	0.272304	0.160481	1.69679	0.0897356	0.153718	149.702	124.031
MED12	1134.72	-0.191897	0.0683302	-2.80837	0.00497929	0.0120462	1059.45	1209.99
MED12L	0	NA	NA	NA	NA	NA	0	0
MED13	1949.16	-0.718535	0.0534789	-13.4359	3.72684e-41	1.2796e-39	1473.72	2424.59
MED13L	2295.02	-0.606183	0.0564537	-10.7377	6.77197e-27	1.32267e-25	1820.36	2769.68
MED14	949.845	-0.237226	0.0664934	-3.56766	0.00036019	0.00108565	872.116	1027.57
MED14OS	48.9169	-0.361209	0.262289	-1.37714	0.168469	0.261046	42.8122	55.0217
MED15	2313.64	-0.428842	0.0468677	-9.15004	5.6911e-20	7.56288e-19	1972.13	2655.14
MED15P9	0	NA	NA	NA	NA	NA	0	0
MED16	851.804	-0.100537	0.0697373	-1.44165	0.149401	0.236375	821.953	881.654
MED17	335.18	-0.109473	0.105206	-1.04056	0.298078	0.41376	322.347	348.012
MED18	228.343	-0.163051	0.131063	-1.24407	0.213475	0.317057	215.511	241.175
MED19	179.663	-0.188959	0.145219	-1.3012	0.19319	0.292425	167.807	191.519
MED20	559.251	-0.00475226	0.0825389	-0.057576	0.954086	0.973523	558.31	560.193
MED21	322.516	0.0469869	0.105263	0.446377	0.655325	0.75235	327.737	317.294
MED22	573.758	0.412106	0.0828068	4.97672	6.46711e-07	2.86387e-06	655.103	492.413
MED23	614.685	-0.180589	0.08388	-2.15295	0.0313228	0.0617183	576.277	653.093
MED24	1243.6	0.0344023	0.061502	0.559368	0.575911	0.68399	1258.38	1228.82
MED25	560.289	-0.305439	0.0830093	-3.67958	0.00023362	0.000725627	501.175	619.403
MED26	190.371	-0.614165	0.13662	-4.49542	6.94317e-06	2.71222e-05	150.486	230.257
MED27	249.771	-0.515225	0.118645	-4.34258	1.40818e-05	5.27539e-05	205.679	293.863
MED28	1371.51	-0.261273	0.0571242	-4.57378	4.79003e-06	1.91248e-05	1247.52	1495.51
MED29	461.846	-0.137562	0.0919867	-1.49546	0.134795	0.216999	440.004	483.688
MED30	366.911	-0.23711	0.101746	-2.3304	0.019785	0.0413179	336.925	396.898
MED31	126.593	0.20511	0.165093	1.24239	0.214092	0.31785	135.579	117.606
MED4	1252.21	-0.195586	0.0648435	-3.01628	0.00255896	0.00658023	1167.78	1336.64
MED4-AS1	548.75	-0.22228	0.0843108	-2.63643	0.00837824	0.0192328	506.561	590.939
MED6	361.079	-0.130565	0.101227	-1.28982	0.197114	0.297316	344.788	377.369
MED7	93.7579	0.0679798	0.192337	0.353442	0.723757	0.809473	95.9665	91.5494
MED8	277.532	-0.177106	0.114209	-1.55072	0.120969	0.197827	260.558	294.506
MED9	662.95	0.846885	0.0800608	10.578	3.76834e-26	7.00837e-25	852.323	473.577
MEDAG	0	NA	NA	NA	NA	NA	0	0
MEF2A	4326.68	-0.869566	0.044231	-19.6596	4.78108e-86	4.74233e-84	3061.19	5592.17
MEF2B	0.494342	0.84711	2.58741	0.327396	0.743368	NA	0.651521	0.337163
MEF2BNB	31.9593	0.0803239	0.338865	0.237038	0.812627	0.871412	32.7864	31.1323
MEF2BNB-MEF2B	0	NA	NA	NA	NA	NA	0	0
MEF2C	2065.42	-0.123275	0.0495802	-2.48638	0.0129049	0.0283299	1977.39	2153.44
MEF2C-AS1	27.2778	-0.287985	0.352168	-0.817749	0.413501	0.535293	24.5886	29.967
MEF2D	3329.09	-0.576711	0.0426556	-13.5202	1.18909e-41	4.15799e-40	2672.17	3986.01
MEFV	0.334056	1.83682	3.09493	0.593495	0.55285	NA	0.668111	0
MEG3	0	NA	NA	NA	NA	NA	0	0
MEG8	0	NA	NA	NA	NA	NA	0	0
MEG9	0	NA	NA	NA	NA	NA	0	0
MEGF10	0	NA	NA	NA	NA	NA	0	0
MEGF11	17.4012	-2.02437	0.492531	-4.11015	3.9541e-05	0.000138266	6.87464	27.9277
MEGF6	138.971	-0.0514213	0.169202	-0.303905	0.7612	0.838132	136.589	141.353
MEGF8	669.416	0.280317	0.0778366	3.60136	0.000316562	0.000963139	734.125	604.708
MEGF9	392.925	0.356824	0.0958558	3.72251	0.000197252	0.000621057	441.361	344.488
MEI1	4.49268	-0.352703	0.882211	-0.399795	0.689308	0.781075	3.96058	5.02479
MEI4	0	NA	NA	NA	NA	NA	0	0
MEIG1	0.486331	0.836127	2.60007	0.321579	0.747772	NA	0.644068	0.328594
MEIKIN	0	NA	NA	NA	NA	NA	0	0
MEIOB	0.977281	3.39324	2.09904	1.61657	0.105972	0.176733	1.95456	0
MEIS1	0	NA	NA	NA	NA	NA	0	0
MEIS1-AS2	0	NA	NA	NA	NA	NA	0	0
MEIS1-AS3	0	NA	NA	NA	NA	NA	0	0
MEIS2	0	NA	NA	NA	NA	NA	0	0
MEIS3	0	NA	NA	NA	NA	NA	0	0
MEIS3P1	0	NA	NA	NA	NA	NA	0	0
MELK	543.001	-0.435943	0.0827685	-5.26702	1.38657e-07	6.59434e-07	461.591	624.411
MEMO1	426.173	-0.206825	0.091646	-2.25678	0.0240216	0.0490648	395.693	456.653
MEN1	1032.91	0.0281163	0.0647541	0.4342	0.664143	0.759707	1042.91	1022.92
MEOX1	0	NA	NA	NA	NA	NA	0	0
MEOX2	0	NA	NA	NA	NA	NA	0	0
MEOX2-AS1	0	NA	NA	NA	NA	NA	0	0
MEP1A	0	NA	NA	NA	NA	NA	0	0
MEP1B	0.844241	0.571598	2.1455	0.266416	0.789918	0.857313	1.01335	0.675137
MEPCE	753.865	-0.328144	0.0762998	-4.30072	1.70242e-05	6.30146e-05	668.41	839.321
MEPE	0	NA	NA	NA	NA	NA	0	0
MERTK	54.9256	-0.0375903	0.24906	-0.150929	0.880032	0.916886	54.1895	55.6618
MESDC1	948.737	0.168533	0.0660109	2.55311	0.0106765	0.0238624	1004.02	893.451
MESDC2	622.387	0.296271	0.0794642	3.72836	0.000192728	0.000608159	686.066	558.708
MESP1	17.6956	0.816044	0.461785	1.76715	0.0772025	0.135214	22.5717	12.8195
MESP2	0	NA	NA	NA	NA	NA	0	0
MEST	0.841383	1.87339	2.14199	0.874603	0.38179	0.503742	1.33622	0.346543
MESTIT1	0	NA	NA	NA	NA	NA	0	0
MET	0	NA	NA	NA	NA	NA	0	0
METAP1	1077.86	-0.26734	0.0648777	-4.12067	3.77773e-05	0.000132557	978.102	1177.62
METAP1D	60.3207	0.422693	0.270031	1.56535	0.117501	0.19307	69.029	51.6124
METAP2	1952.96	-0.525204	0.0581823	-9.02686	1.7666e-19	2.26054e-18	1601.7	2304.23
METRN	128.608	0.980104	0.17104	5.73025	1.00281e-08	5.39667e-08	170.774	86.4412
METRNL	0	NA	NA	NA	NA	NA	0	0
METTL1	76.6885	0.34295	0.216357	1.58511	0.112941	0.186567	85.769	67.6079
METTL10	327.418	-0.591922	0.104759	-5.65034	1.60127e-08	8.40279e-08	261.132	393.705
METTL11B	0	NA	NA	NA	NA	NA	0	0
METTL12	17.2803	0.182475	0.43847	0.416164	0.67729	0.770622	18.3912	16.1695
METTL13	649.749	-0.177473	0.0784233	-2.26301	0.0236353	0.0483734	609.944	689.554
METTL14	461.967	-0.356776	0.091589	-3.8954	9.8036e-05	0.000322732	405.313	518.622
METTL15	238.985	-0.499288	0.129281	-3.86205	0.000112441	0.000367759	197.956	280.014
METTL16	732.371	-0.579822	0.0736346	-7.87432	3.42597e-15	3.23336e-14	587.113	877.629
METTL17	561.482	0.380573	0.0949586	4.00778	6.12922e-05	0.000207906	635.259	487.706
METTL18	166.911	-0.0640357	0.14251	-0.449343	0.653184	0.750654	163.24	170.582
METTL20	4.27565	0.36884	0.977421	0.37736	0.705906	0.795369	4.7948	3.7565
METTL21A	365.411	0.557618	0.0998834	5.58269	2.36828e-08	1.21917e-07	435.212	295.609
METTL21B	128.373	0.46724	0.169712	2.75313	0.0059029	0.0140499	149.018	107.728
METTL21C	0	NA	NA	NA	NA	NA	0	0
METTL21EP	0.663329	-0.0486695	2.2347	-0.021779	0.982624	0.989707	0.651521	0.675137
METTL22	371.562	0.850206	0.105424	8.06463	7.34602e-16	7.27224e-15	478.119	265.005
METTL23	360.199	0.399669	0.103113	3.87603	0.000106177	0.000348473	409.651	310.748
METTL24	0.156869	0.917386	4.08047	0.224823	0.822117	NA	0.313739	0
METTL25	49.1311	-0.366008	0.269179	-1.35972	0.173918	0.268202	42.9648	55.2973
METTL2A	315.954	0.0508795	0.105778	0.481002	0.630515	0.730825	321.529	310.379
METTL2B	324.36	0.159545	0.106724	1.49494	0.13493	0.217147	342.196	306.525
METTL3	497.215	0.718901	0.0913524	7.86953	3.55975e-15	3.35545e-14	618.523	375.906
METTL4	264.697	-0.160879	0.118902	-1.35304	0.176044	0.271068	250.055	279.338
METTL5	737.865	-0.27607	0.0743704	-3.71209	0.000205555	0.000644924	667.591	808.14
METTL6	218.973	-0.263105	0.126966	-2.07224	0.0382432	0.0735774	199.011	238.935
METTL7A	389.154	1.09854	0.101511	10.8219	2.71134e-27	5.37874e-26	530.521	247.787
METTL7B	0	NA	NA	NA	NA	NA	0	0
METTL8	256.895	-0.00427258	0.124854	-0.0342207	0.972701	0.984245	256.573	257.217
METTL9	1818.36	-0.317855	0.0560044	-5.67554	1.38253e-08	7.31819e-08	1618.6	2018.12
MEX3A	750.395	-0.0280235	0.0727443	-0.385234	0.700064	0.790431	743.21	757.58
MEX3B	241.194	-0.264602	0.122613	-2.15804	0.0309251	0.0610218	219.203	263.185
MEX3C	2138.06	-0.501161	0.0503236	-9.95876	2.30932e-23	3.63928e-22	1770.38	2505.74
MEX3D	460.282	0.781632	0.09454	8.26774	1.36521e-16	1.4348e-15	581.945	338.619
MFAP1	772.869	0.173772	0.0743684	2.33664	0.0194579	0.0407076	819.468	726.269
MFAP2	0.168891	0.917386	4.08047	0.224823	0.822117	NA	0.337782	0
MFAP3	572.378	-0.0624022	0.0803151	-0.776967	0.437178	0.558657	560.094	584.663
MFAP3L	0	NA	NA	NA	NA	NA	0	0
MFAP4	104.551	-1.63182	0.191631	-8.51541	1.65998e-17	1.86607e-16	51.0322	158.07
MFAP5	0	NA	NA	NA	NA	NA	0	0
MFF	611.443	-0.309937	0.0788964	-3.92841	8.55091e-05	0.000283709	546.098	676.788
MFGE8	539.113	-0.093478	0.0841711	-1.11057	0.266753	0.379226	521.576	556.651
MFHAS1	1636.54	-0.492177	0.0606849	-8.11038	5.04626e-16	5.07838e-15	1360.28	1912.8
MFI2	74.6125	2.58982	0.257792	10.0462	9.55188e-24	1.54212e-22	127.969	21.2559
MFI2-AS1	30.6617	1.91712	0.363538	5.27352	1.33832e-07	6.37254e-07	48.4742	12.8493
MFN1	497.808	0.192904	0.0912516	2.11398	0.0345167	0.0672779	531.222	464.395
MFN2	1176.32	-0.126854	0.0657655	-1.92889	0.0537446	0.0991164	1124.93	1227.71
MFNG	1139.75	-0.356568	0.0614125	-5.80611	6.39394e-09	3.50558e-08	999.616	1279.89
MFRP	0	NA	NA	NA	NA	NA	0	0
MFSD1	489.003	-0.202278	0.0924841	-2.18717	0.0287301	0.057249	454.981	523.025
MFSD10	455.705	0.176888	0.0939039	1.88371	0.0596038	0.108381	483.469	427.941
MFSD11	1575.96	0.537236	0.0584351	9.19371	3.79521e-20	5.08799e-19	1865.88	1286.04
MFSD12	184.355	0.664173	0.146017	4.54859	5.40069e-06	2.14271e-05	225.959	142.75
MFSD2A	60.5547	1.06732	0.258156	4.1344	3.5589e-05	0.000125255	81.9734	39.136
MFSD2B	0.670351	-1.51609	2.31898	-0.653774	0.513257	0.630245	0.337782	1.00292
MFSD3	99.723	1.24671	0.195431	6.37926	1.77946e-10	1.14769e-09	140.249	59.1966
MFSD4	6.76951	1.99589	0.825716	2.41717	0.0156419	0.0335616	10.8136	2.72544
MFSD5	199.675	-0.15999	0.130415	-1.22678	0.219907	0.325241	188.616	210.734
MFSD6	142.86	0.269589	0.16555	1.62845	0.10343	0.173251	156.237	129.484
MFSD6L	2.00694	0.965217	1.36217	0.708588	0.47858	0.598412	2.65585	1.35803
MFSD7	0.849956	-1.97	2.29057	-0.86005	0.389761	0.511547	0.313739	1.38617
MFSD8	134.147	0.577314	0.165003	3.4988	0.000467354	0.00138176	160.699	107.594
MFSD9	173.844	-0.282262	0.169505	-1.66521	0.09587	0.162681	157.007	190.681
MGA	633.313	-0.0607977	0.0801069	-0.758957	0.447878	0.569263	620.121	646.504
MGAM	0.165165	0.917386	4.08047	0.224823	0.822117	NA	0.330329	0
MGAM2	0	NA	NA	NA	NA	NA	0	0
MGARP	2.66528	-0.790046	1.11532	-0.708356	0.478724	0.598543	1.94711	3.38344
MGAT1	2158.79	-0.881733	0.050144	-17.584	3.26532e-69	2.37103e-67	1519.06	2798.52
MGAT2	1007.89	-0.0900234	0.0646405	-1.39268	0.163718	0.255169	976.518	1039.26
MGAT3	8.65084	1.70843	0.718804	2.37678	0.0174647	0.0369813	13.2627	4.03901
MGAT3-AS1	0	NA	NA	NA	NA	NA	0	0
MGAT4A	486.209	0.739423	0.0895138	8.26044	1.45142e-16	1.52014e-15	608.139	364.28
MGAT4B	572.639	0.300338	0.0826422	3.6342	0.000278847	0.000855423	631.869	513.409
MGAT4C	0	NA	NA	NA	NA	NA	0	0
MGAT4D	0	NA	NA	NA	NA	NA	0	0
MGAT4EP	0.674944	-0.0134465	2.45543	-0.00547624	0.995631	0.997208	0.675564	0.674325
MGAT5	1185.06	0.107056	0.0628597	1.70309	0.0885516	0.151883	1229.11	1141.02
MGAT5B	96.2959	1.44676	0.201022	7.19704	6.15318e-13	4.85094e-12	140.882	51.7093
MGC12916	182.71	0.627269	0.144399	4.34401	1.39905e-05	5.24377e-05	221.877	143.543
MGC15885	0	NA	NA	NA	NA	NA	0	0
MGC16025	0.164297	-1.00617	4.08047	-0.246581	0.805232	NA	0	0.328594
MGC16142	26.3443	0.116875	0.370382	0.315553	0.752342	0.832182	27.4007	25.2879
MGC16275	16.67	0.151005	0.458392	0.329424	0.741835	0.824285	17.5274	15.8127
MGC27345	170.854	0.602363	0.147254	4.09064	4.30179e-05	0.000149391	206.04	135.667
MGC27382	1.00101	2.19238	2.05933	1.06461	0.287054	0.401654	1.66487	0.337163
MGC2889	0	NA	NA	NA	NA	NA	0	0
MGC32805	0	NA	NA	NA	NA	NA	0	0
MGC34796	0.165165	0.917386	4.08047	0.224823	0.822117	NA	0.330329	0
MGC39584	0	NA	NA	NA	NA	NA	0	0
MGC45922	1.29932	3.80528	1.83459	2.07418	0.0380626	0.0732857	2.59863	0
MGC50722	8.95566	2.96355	0.803302	3.68921	0.000224947	0.000700698	15.8688	2.04255
MGC57346	131.603	0.728848	0.169107	4.30999	1.63258e-05	6.04885e-05	164.211	98.9957
MGC57346-CRHR1	0	NA	NA	NA	NA	NA	0	0
MGC70870	172.67	-0.067238	0.149859	-0.448675	0.653666	0.750892	168.729	176.61
MGC72080	145.463	0.239959	0.156528	1.53301	0.125273	0.203679	157.452	133.474
MGEA5	2990.26	-0.231114	0.0438012	-5.27642	1.31731e-07	6.27872e-07	2751.48	3229.05
MGLL	41.1379	-0.446298	0.295086	-1.51243	0.130424	0.2107	34.7874	47.4883
MGME1	609.552	0.0990039	0.0824535	1.20072	0.229858	0.336841	630.614	588.491
MGMT	339.579	-0.197141	0.109065	-1.80755	0.070676	0.125534	316.239	362.919
MGP	0.828707	3.14966	2.11267	1.49084	0.136002	0.218548	1.65741	0
MGRN1	658.622	0.142832	0.0772213	1.84964	0.064365	0.115817	691.074	626.171
MGST1	0	NA	NA	NA	NA	NA	0	0
MGST2	27.5396	0.231091	0.349763	0.660707	0.5088	0.626044	29.7195	25.3597
MGST3	299.331	0.349137	0.108941	3.20483	0.0013514	0.00366492	335.4	263.262
MHRT	0	NA	NA	NA	NA	NA	0	0
MIA	0.498353	0.871875	2.58057	0.337861	0.735468	NA	0.668111	0.328594
MIA-RAB4B	0	NA	NA	NA	NA	NA	0	0
MIA2	0	NA	NA	NA	NA	NA	0	0
MIA3	1088.9	-0.290182	0.0709662	-4.08902	4.33195e-05	0.000150335	979.701	1198.1
MIAT	3.98203	-0.529504	0.927164	-0.571101	0.567931	0.677056	3.25929	4.70476
MIATNB	19.9347	-0.0442358	0.407903	-0.108447	0.913641	0.941369	19.6312	20.2382
MIB1	1615.59	-0.189693	0.05627	-3.37112	0.000748624	0.00213515	1509.7	1721.49
MIB2	465.31	-0.0578454	0.0899909	-0.642791	0.52036	0.637027	455.916	474.705
MICA	106.694	0.149725	0.176856	0.846589	0.397224	0.519097	112.258	101.131
MICAL1	767.179	0.639278	0.0837703	7.63132	2.32367e-14	2.03603e-13	934.288	600.071
MICAL2	17.5307	1.73642	0.494565	3.511	0.000446423	0.00132426	26.9886	8.07269
MICAL3	1185.36	0.37076	0.0683574	5.42385	5.83294e-08	2.88529e-07	1336.93	1033.79
MICALCL	0.66047	1.42912	2.32869	0.6137	0.539414	0.651815	0.974397	0.346543
MICALL1	765.503	0.318291	0.0736301	4.32283	1.54038e-05	5.73804e-05	849.634	681.372
MICALL2	10.2267	2.71565	0.718621	3.77897	0.000157477	0.000504832	17.7529	2.70055
MICB	426.694	-0.337603	0.0994697	-3.39403	0.000688726	0.00197732	377.154	476.235
MICU1	857.918	-0.346146	0.0765899	-4.51948	6.19921e-06	2.44552e-05	755.522	960.314
MICU2	623.55	-0.350229	0.0852796	-4.10683	4.01131e-05	0.000140137	548.3	698.8
MICU3	0	NA	NA	NA	NA	NA	0	0
MID1	43.8923	-0.916317	0.283035	-3.23747	0.00120596	0.00330713	30.3909	57.3937
MID1IP1	2244.78	-0.482992	0.0467071	-10.3409	4.60363e-25	8.06751e-24	1872.53	2617.02
MID1IP1-AS1	77.0831	0.328323	0.229019	1.43361	0.151685	0.239514	85.7085	68.4578
MID2	0	NA	NA	NA	NA	NA	0	0
MIDN	1076.75	-0.22802	0.0629906	-3.61991	0.000294707	0.000900983	991.848	1161.65
MIEF1	939.719	0.275352	0.0657139	4.19017	2.7875e-05	9.99837e-05	1029.11	850.332
MIEF2	134.847	0.439267	0.171111	2.56715	0.0102539	0.0230329	155.339	114.355
MIEN1	274.516	-0.0420246	0.114062	-0.368437	0.712548	0.800653	270.578	278.454
MIER1	836.325	-0.429135	0.0716232	-5.99157	2.07826e-09	1.20141e-08	712.81	959.84
MIER2	40.0766	-6.92539	1.05395	-6.57091	5.00096e-11	3.37609e-10	0.644068	79.5091
MIER3	1092.44	-0.701054	0.0623923	-11.2362	2.70693e-29	5.81053e-28	832.291	1352.59
MIF	6783.78	-0.0358458	0.0464315	-0.772014	0.440106	0.561359	6698.97	6868.59
MIF-AS1	6675.51	-0.0216766	0.0506178	-0.428241	0.668476	0.763217	6625.04	6725.98
MIF4GD	335.889	-0.188037	0.105345	-1.78497	0.0742664	0.130902	313.997	357.781
MIIP	355.934	-0.148967	0.102291	-1.45631	0.145307	0.230957	337.549	374.319
MILR1	191.97	-0.0250685	0.144491	-0.173496	0.862262	0.904707	190.288	193.652
MIMT1	0	NA	NA	NA	NA	NA	0	0
MINA	449.495	-0.0236791	0.0912586	-0.259473	0.795271	0.860353	445.692	453.298
MINK1	1269.26	0.298989	0.0625616	4.77912	1.76067e-06	7.42635e-06	1400.34	1138.18
MINOS1	118.929	0.221554	0.173304	1.27842	0.201102	0.301992	128.057	109.801
MINOS1-NBL1	0	NA	NA	NA	NA	NA	0	0
MINOS1P1	0.168891	0.917386	4.08047	0.224823	0.822117	NA	0.337782	0
MINPP1	43.2537	-8.90387	1.20237	-7.40527	1.30881e-13	1.08657e-12	0	86.5075
MIOS	652.463	-0.33067	0.0841052	-3.93163	8.43728e-05	0.000280184	578.123	726.804
MIOX	0.50146	-2.47687	2.65182	-0.934026	0.350291	NA	0	1.00292
MIP	0.67066	-0.00377546	2.33284	-0.0016184	0.998709	0.999104	0.675564	0.665757
MIPEP	117.037	0.562741	0.177114	3.17728	0.00148666	0.00399743	139.542	94.532
MIPEPP3	105.108	0.170702	0.185969	0.917902	0.35867	0.481059	111.244	98.9722
MIPOL1	0	NA	NA	NA	NA	NA	0	0
MIR1-1	0	NA	NA	NA	NA	NA	0	0
MIR1-1HG	0	NA	NA	NA	NA	NA	0	0
MIR1-2	0	NA	NA	NA	NA	NA	0	0
MIR100	0	NA	NA	NA	NA	NA	0	0
MIR100HG	0	NA	NA	NA	NA	NA	0	0
MIR101-1	0	NA	NA	NA	NA	NA	0	0
MIR101-2	0	NA	NA	NA	NA	NA	0	0
MIR103A1	0	NA	NA	NA	NA	NA	0	0
MIR103A2	0.66265	-0.00213496	2.34171	-0.000911707	0.999273	0.99947	0.668111	0.657188
MIR103B1	0	NA	NA	NA	NA	NA	0	0
MIR103B2	1.31081	0.677797	1.57169	0.431254	0.666284	0.761525	1.60933	1.0123
MIR105-1	0	NA	NA	NA	NA	NA	0	0
MIR105-2	0	NA	NA	NA	NA	NA	0	0
MIR106A	0	NA	NA	NA	NA	NA	0	0
MIR106B	2.8369	1.66673	1.19735	1.39202	0.163917	0.255428	4.31495	1.35884
MIR107	0	NA	NA	NA	NA	NA	0	0
MIR10A	0	NA	NA	NA	NA	NA	0	0
MIR10B	0	NA	NA	NA	NA	NA	0	0
MIR1178	0	NA	NA	NA	NA	NA	0	0
MIR1179	0	NA	NA	NA	NA	NA	0	0
MIR1180	0	NA	NA	NA	NA	NA	0	0
MIR1181	0	NA	NA	NA	NA	NA	0	0
MIR1182	0	NA	NA	NA	NA	NA	0	0
MIR1183	0	NA	NA	NA	NA	NA	0	0
MIR1184-1	0	NA	NA	NA	NA	NA	0	0
MIR1184-2	0	NA	NA	NA	NA	NA	0	0
MIR1184-3	0	NA	NA	NA	NA	NA	0	0
MIR1185-1	0	NA	NA	NA	NA	NA	0	0
MIR1185-2	0	NA	NA	NA	NA	NA	0	0
MIR1193	0	NA	NA	NA	NA	NA	0	0
MIR1197	0	NA	NA	NA	NA	NA	0	0
MIR1199	0	NA	NA	NA	NA	NA	0	0
MIR1200	0	NA	NA	NA	NA	NA	0	0
MIR1202	0	NA	NA	NA	NA	NA	0	0
MIR1203	0	NA	NA	NA	NA	NA	0	0
MIR1204	3.1353	0.41783	1.02574	0.407346	0.683754	0.776305	3.58962	2.68098
MIR1205	0.168891	0.917386	4.08047	0.224823	0.822117	NA	0.337782	0
MIR1206	0.51084	-2.49759	2.63609	-0.947461	0.343404	NA	0	1.02168
MIR1207	0	NA	NA	NA	NA	NA	0	0
MIR1208	0	NA	NA	NA	NA	NA	0	0
MIR122	0.173272	-1.00617	4.08047	-0.246581	0.805232	NA	0	0.346543
MIR1224	0	NA	NA	NA	NA	NA	0	0
MIR1225	0	NA	NA	NA	NA	NA	0	0
MIR1226	0	NA	NA	NA	NA	NA	0	0
MIR1227	0	NA	NA	NA	NA	NA	0	0
MIR1228	0	NA	NA	NA	NA	NA	0	0
MIR1229	0	NA	NA	NA	NA	NA	0	0
MIR1231	0	NA	NA	NA	NA	NA	0	0
MIR1233-1	0	NA	NA	NA	NA	NA	0	0
MIR1233-2	0	NA	NA	NA	NA	NA	0	0
MIR1234	0	NA	NA	NA	NA	NA	0	0
MIR1236	0	NA	NA	NA	NA	NA	0	0
MIR1237	0	NA	NA	NA	NA	NA	0	0
MIR1238	0	NA	NA	NA	NA	NA	0	0
MIR124-1	0	NA	NA	NA	NA	NA	0	0
MIR124-2	0	NA	NA	NA	NA	NA	0	0
MIR124-2HG	0	NA	NA	NA	NA	NA	0	0
MIR124-3	0	NA	NA	NA	NA	NA	0	0
MIR1243	0	NA	NA	NA	NA	NA	0	0
MIR1244-1	0	NA	NA	NA	NA	NA	0	0
MIR1244-2	0	NA	NA	NA	NA	NA	0	0
MIR1244-3	0	NA	NA	NA	NA	NA	0	0
MIR1244-4	0	NA	NA	NA	NA	NA	0	0
MIR1245A	0	NA	NA	NA	NA	NA	0	0
MIR1245B	0	NA	NA	NA	NA	NA	0	0
MIR1246	0	NA	NA	NA	NA	NA	0	0
MIR1247	0	NA	NA	NA	NA	NA	0	0
MIR1248	0	NA	NA	NA	NA	NA	0	0
MIR1249	0.671837	2.84356	2.40077	1.18444	0.23624	0.343969	1.34367	0
MIR1250	0	NA	NA	NA	NA	NA	0	0
MIR1251	0	NA	NA	NA	NA	NA	0	0
MIR1252	0	NA	NA	NA	NA	NA	0	0
MIR1253	0	NA	NA	NA	NA	NA	0	0
MIR1254-1	15.2385	0.220139	0.504776	0.436113	0.662755	0.758749	16.439	14.038
MIR1254-2	0	NA	NA	NA	NA	NA	0	0
MIR1255A	0.164297	-1.00617	4.08047	-0.246581	0.805232	NA	0	0.328594
MIR1255B1	0	NA	NA	NA	NA	NA	0	0
MIR1255B2	0	NA	NA	NA	NA	NA	0	0
MIR1256	0	NA	NA	NA	NA	NA	0	0
MIR1257	0	NA	NA	NA	NA	NA	0	0
MIR1258	0	NA	NA	NA	NA	NA	0	0
MIR125A	0	NA	NA	NA	NA	NA	0	0
MIR125B1	0	NA	NA	NA	NA	NA	0	0
MIR125B2	0.156869	0.917386	4.08047	0.224823	0.822117	NA	0.313739	0
MIR126	0.654354	-0.0250109	2.35106	-0.0106381	0.991512	NA	0.651521	0.657188
MIR1260A	0	NA	NA	NA	NA	NA	0	0
MIR1260B	11.458	0.328053	0.546042	0.600783	0.547984	0.658763	12.7383	10.1777
MIR1261	0	NA	NA	NA	NA	NA	0	0
MIR1262	0	NA	NA	NA	NA	NA	0	0
MIR1263	0	NA	NA	NA	NA	NA	0	0
MIR1264	0	NA	NA	NA	NA	NA	0	0
MIR1265	0	NA	NA	NA	NA	NA	0	0
MIR1266	0	NA	NA	NA	NA	NA	0	0
MIR1267	0	NA	NA	NA	NA	NA	0	0
MIR1268A	2.51328	0.560096	1.2444	0.450095	0.652642	0.750125	3.00277	2.02379
MIR1268B	0	NA	NA	NA	NA	NA	0	0
MIR1269A	0	NA	NA	NA	NA	NA	0	0
MIR1269B	0	NA	NA	NA	NA	NA	0	0
MIR127	0	NA	NA	NA	NA	NA	0	0
MIR1270	0	NA	NA	NA	NA	NA	0	0
MIR1271	0	NA	NA	NA	NA	NA	0	0
MIR1272	0	NA	NA	NA	NA	NA	0	0
MIR1273A	0	NA	NA	NA	NA	NA	0	0
MIR1273C	0.168581	-1.00617	4.08047	-0.246581	0.805232	NA	0	0.337163
MIR1273D	0	NA	NA	NA	NA	NA	0	0
MIR1273E	0	NA	NA	NA	NA	NA	0	0
MIR1273F	0.168891	0.917386	4.08047	0.224823	0.822117	NA	0.337782	0
MIR1273G	0	NA	NA	NA	NA	NA	0	0
MIR1273H	0	NA	NA	NA	NA	NA	0	0
MIR1275	0	NA	NA	NA	NA	NA	0	0
MIR1276	0	NA	NA	NA	NA	NA	0	0
MIR1277	0	NA	NA	NA	NA	NA	0	0
MIR1278	0	NA	NA	NA	NA	NA	0	0
MIR1279	28.4615	0.744306	0.343925	2.16415	0.030453	0.0602391	35.6288	21.2942
MIR128-1	0	NA	NA	NA	NA	NA	0	0
MIR128-2	0	NA	NA	NA	NA	NA	0	0
MIR1281	2.33477	-0.444218	1.18559	-0.374681	0.707898	0.796904	1.98774	2.68179
MIR1282	2205.7	-0.0283566	0.0606409	-0.467615	0.64006	0.739664	2183.85	2227.55
MIR1283-1	0	NA	NA	NA	NA	NA	0	0
MIR1283-2	0	NA	NA	NA	NA	NA	0	0
MIR1284	0	NA	NA	NA	NA	NA	0	0
MIR1285-1	0.334056	1.83682	3.09493	0.593495	0.55285	NA	0.668111	0
MIR1285-2	0	NA	NA	NA	NA	NA	0	0
MIR1286	0.334056	1.83682	3.09493	0.593495	0.55285	NA	0.668111	0
MIR1287	0	NA	NA	NA	NA	NA	0	0
MIR1288	0	NA	NA	NA	NA	NA	0	0
MIR1289-1	0	NA	NA	NA	NA	NA	0	0
MIR1289-2	0	NA	NA	NA	NA	NA	0	0
MIR129-1	0	NA	NA	NA	NA	NA	0	0
MIR129-2	0	NA	NA	NA	NA	NA	0	0
MIR1290	0.168581	-1.00617	4.08047	-0.246581	0.805232	NA	0	0.337163
MIR1291	0	NA	NA	NA	NA	NA	0	0
MIR1292	0.156869	0.917386	4.08047	0.224823	0.822117	NA	0.313739	0
MIR1293	0	NA	NA	NA	NA	NA	0	0
MIR1294	0	NA	NA	NA	NA	NA	0	0
MIR1295A	0	NA	NA	NA	NA	NA	0	0
MIR1295B	0	NA	NA	NA	NA	NA	0	0
MIR1296	0	NA	NA	NA	NA	NA	0	0
MIR1297	0	NA	NA	NA	NA	NA	0	0
MIR1298	0	NA	NA	NA	NA	NA	0	0
MIR1299	0	NA	NA	NA	NA	NA	0	0
MIR1301	0	NA	NA	NA	NA	NA	0	0
MIR1302-1	0	NA	NA	NA	NA	NA	0	0
MIR1302-10	0	NA	NA	NA	NA	NA	0	0
MIR1302-11	0	NA	NA	NA	NA	NA	0	0
MIR1302-2	0	NA	NA	NA	NA	NA	0	0
MIR1302-3	1.65745	1.17389	1.46682	0.800296	0.423539	0.54528	2.29403	1.02087
MIR1302-4	0	NA	NA	NA	NA	NA	0	0
MIR1302-5	0	NA	NA	NA	NA	NA	0	0
MIR1302-6	0	NA	NA	NA	NA	NA	0	0
MIR1302-7	0	NA	NA	NA	NA	NA	0	0
MIR1302-8	0	NA	NA	NA	NA	NA	0	0
MIR1302-9	0	NA	NA	NA	NA	NA	0	0
MIR1303	0	NA	NA	NA	NA	NA	0	0
MIR1304	3.00695	-0.354834	1.04841	-0.338449	0.735025	0.818456	2.6484	3.36549
MIR1305	0	NA	NA	NA	NA	NA	0	0
MIR1306	0	NA	NA	NA	NA	NA	0	0
MIR1307	0	NA	NA	NA	NA	NA	0	0
MIR130A	0.156869	0.917386	4.08047	0.224823	0.822117	NA	0.313739	0
MIR130B	2.30033	3.5545	1.59695	2.22581	0.026027	0.0524968	4.2635	0.337163
MIR132	0	NA	NA	NA	NA	NA	0	0
MIR1321	0	NA	NA	NA	NA	NA	0	0
MIR1322	1.33554	0.681243	1.66762	0.408513	0.682897	0.77549	1.64082	1.03025
MIR1323	0	NA	NA	NA	NA	NA	0	0
MIR1324	0.156869	0.917386	4.08047	0.224823	0.822117	NA	0.313739	0
MIR133A1	0	NA	NA	NA	NA	NA	0	0
MIR133A1HG	0.334056	1.83682	3.09493	0.593495	0.55285	NA	0.668111	0
MIR133A2	0	NA	NA	NA	NA	NA	0	0
MIR133B	0	NA	NA	NA	NA	NA	0	0
MIR134	0	NA	NA	NA	NA	NA	0	0
MIR1343	0	NA	NA	NA	NA	NA	0	0
MIR135A1	1.17056	1.28167	1.75693	0.729491	0.465701	0.586288	1.65741	0.683706
MIR135A2	0	NA	NA	NA	NA	NA	0	0
MIR135B	0	NA	NA	NA	NA	NA	0	0
MIR136	0	NA	NA	NA	NA	NA	0	0
MIR137	0	NA	NA	NA	NA	NA	0	0
MIR137HG	0	NA	NA	NA	NA	NA	0	0
MIR138-1	0	NA	NA	NA	NA	NA	0	0
MIR138-2	0	NA	NA	NA	NA	NA	0	0
MIR139	0	NA	NA	NA	NA	NA	0	0
MIR140	0	NA	NA	NA	NA	NA	0	0
MIR141	0	NA	NA	NA	NA	NA	0	0
MIR142	84.1586	0.784838	0.206333	3.80374	0.000142525	0.000460009	106.433	61.8845
MIR143	0	NA	NA	NA	NA	NA	0	0
MIR143HG	0	NA	NA	NA	NA	NA	0	0
MIR144	0	NA	NA	NA	NA	NA	0	0
MIR145	0	NA	NA	NA	NA	NA	0	0
MIR1468	0	NA	NA	NA	NA	NA	0	0
MIR1469	0	NA	NA	NA	NA	NA	0	0
MIR146A	1.15786	1.29406	1.74709	0.740694	0.458879	0.579652	1.64996	0.665757
MIR146B	0.173272	-1.00617	4.08047	-0.246581	0.805232	NA	0	0.346543
MIR1470	0.164297	-1.00617	4.08047	-0.246581	0.805232	NA	0	0.328594
MIR1471	0	NA	NA	NA	NA	NA	0	0
MIR147A	0	NA	NA	NA	NA	NA	0	0
MIR147B	0	NA	NA	NA	NA	NA	0	0
MIR148A	0	NA	NA	NA	NA	NA	0	0
MIR148B	0	NA	NA	NA	NA	NA	0	0
MIR149	0	NA	NA	NA	NA	NA	0	0
MIR150	0	NA	NA	NA	NA	NA	0	0
MIR151A	0	NA	NA	NA	NA	NA	0	0
MIR151B	0	NA	NA	NA	NA	NA	0	0
MIR152	0	NA	NA	NA	NA	NA	0	0
MIR153-1	0	NA	NA	NA	NA	NA	0	0
MIR153-2	0	NA	NA	NA	NA	NA	0	0
MIR1537	0	NA	NA	NA	NA	NA	0	0
MIR1538	0	NA	NA	NA	NA	NA	0	0
MIR1539	0.337472	-0.0444006	3.13642	-0.0141564	0.988705	NA	0.337782	0.337163
MIR154	0	NA	NA	NA	NA	NA	0	0
MIR155	0	NA	NA	NA	NA	NA	0	0
MIR155HG	0.165165	0.917386	4.08047	0.224823	0.822117	NA	0.330329	0
MIR1587	0	NA	NA	NA	NA	NA	0	0
MIR15A	0	NA	NA	NA	NA	NA	0	0
MIR15B	0	NA	NA	NA	NA	NA	0	0
MIR16-1	0	NA	NA	NA	NA	NA	0	0
MIR16-2	0	NA	NA	NA	NA	NA	0	0
MIR17	0	NA	NA	NA	NA	NA	0	0
MIR17HG	20.1496	1.50806	0.431595	3.49415	0.000475579	0.00140449	29.8024	10.4969
MIR181A1	0	NA	NA	NA	NA	NA	0	0
MIR181A1HG	2.14957	-0.718399	1.25787	-0.571125	0.567915	0.677056	1.62592	2.67322
MIR181A2	0	NA	NA	NA	NA	NA	0	0
MIR181A2HG	27.9621	0.377065	0.359244	1.04961	0.293898	0.408818	31.6298	24.2944
MIR181B1	0.165165	0.917386	4.08047	0.224823	0.822117	NA	0.330329	0
MIR181B2	0	NA	NA	NA	NA	NA	0	0
MIR181C	0	NA	NA	NA	NA	NA	0	0
MIR181D	0	NA	NA	NA	NA	NA	0	0
MIR182	0	NA	NA	NA	NA	NA	0	0
MIR1825	0	NA	NA	NA	NA	NA	0	0
MIR1827	0	NA	NA	NA	NA	NA	0	0
MIR183	0	NA	NA	NA	NA	NA	0	0
MIR184	0	NA	NA	NA	NA	NA	0	0
MIR185	0.313739	1.76428	3.42504	0.515112	0.606475	NA	0.627478	0
MIR186	9.45144	0.841865	0.600391	1.40219	0.160857	0.251434	12.1274	6.77545
MIR187	0	NA	NA	NA	NA	NA	0	0
MIR188	0	NA	NA	NA	NA	NA	0	0
MIR18A	0	NA	NA	NA	NA	NA	0	0
MIR18B	0	NA	NA	NA	NA	NA	0	0
MIR1908	2.62215	2.06601	1.25922	1.6407	0.10086	0.169822	4.232	1.0123
MIR1909	0	NA	NA	NA	NA	NA	0	0
MIR190A	0	NA	NA	NA	NA	NA	0	0
MIR190B	0	NA	NA	NA	NA	NA	0	0
MIR191	0.666376	0.0110427	2.46591	0.00447814	0.996427	0.997874	0.675564	0.657188
MIR1910	0	NA	NA	NA	NA	NA	0	0
MIR1911	0	NA	NA	NA	NA	NA	0	0
MIR1912	0	NA	NA	NA	NA	NA	0	0
MIR1913	0	NA	NA	NA	NA	NA	0	0
MIR1914	7.28963	-0.0496134	0.668527	-0.074213	0.940841	0.963571	7.15519	7.42407
MIR1915	0	NA	NA	NA	NA	NA	0	0
MIR192	0	NA	NA	NA	NA	NA	0	0
MIR193A	0.515124	-2.50707	2.62907	-0.953596	0.340288	NA	0	1.03025
MIR193B	0.164297	-1.00617	4.08047	-0.246581	0.805232	NA	0	0.328594
MIR194-1	0	NA	NA	NA	NA	NA	0	0
MIR194-2	0	NA	NA	NA	NA	NA	0	0
MIR195	0	NA	NA	NA	NA	NA	0	0
MIR196A1	0	NA	NA	NA	NA	NA	0	0
MIR196A2	0	NA	NA	NA	NA	NA	0	0
MIR196B	0	NA	NA	NA	NA	NA	0	0
MIR197	0.156869	0.917386	4.08047	0.224823	0.822117	NA	0.313739	0
MIR1972-1	0	NA	NA	NA	NA	NA	0	0
MIR1972-2	0	NA	NA	NA	NA	NA	0	0
MIR1973	0	NA	NA	NA	NA	NA	0	0
MIR1976	0	NA	NA	NA	NA	NA	0	0
MIR198	0	NA	NA	NA	NA	NA	0	0
MIR199A1	0.657188	-2.87095	2.60117	-1.10371	0.269717	0.382362	0	1.31438
MIR199A2	0	NA	NA	NA	NA	NA	0	0
MIR199B	0	NA	NA	NA	NA	NA	0	0
MIR19A	0	NA	NA	NA	NA	NA	0	0
MIR19B1	0	NA	NA	NA	NA	NA	0	0
MIR19B2	0	NA	NA	NA	NA	NA	0	0
MIR200A	0	NA	NA	NA	NA	NA	0	0
MIR200B	0	NA	NA	NA	NA	NA	0	0
MIR200C	0	NA	NA	NA	NA	NA	0	0
MIR202	0	NA	NA	NA	NA	NA	0	0
MIR202HG	0	NA	NA	NA	NA	NA	0	0
MIR203A	0	NA	NA	NA	NA	NA	0	0
MIR203B	0	NA	NA	NA	NA	NA	0	0
MIR204	0	NA	NA	NA	NA	NA	0	0
MIR205	0	NA	NA	NA	NA	NA	0	0
MIR2052	0	NA	NA	NA	NA	NA	0	0
MIR2052HG	0	NA	NA	NA	NA	NA	0	0
MIR2053	0	NA	NA	NA	NA	NA	0	0
MIR2054	0	NA	NA	NA	NA	NA	0	0
MIR205HG	0	NA	NA	NA	NA	NA	0	0
MIR206	0	NA	NA	NA	NA	NA	0	0
MIR208A	0	NA	NA	NA	NA	NA	0	0
MIR208B	0	NA	NA	NA	NA	NA	0	0
MIR20A	0	NA	NA	NA	NA	NA	0	0
MIR20B	0	NA	NA	NA	NA	NA	0	0
MIR21	0	NA	NA	NA	NA	NA	0	0
MIR210	15.9364	0.377545	0.455709	0.828478	0.4074	0.528814	18.0019	13.8709
MIR210HG	447.178	0.461914	0.0960868	4.80726	1.53014e-06	6.49007e-06	517.983	376.374
MIR211	0	NA	NA	NA	NA	NA	0	0
MIR2110	0	NA	NA	NA	NA	NA	0	0
MIR2113	0	NA	NA	NA	NA	NA	0	0
MIR2114	0	NA	NA	NA	NA	NA	0	0
MIR2115	0	NA	NA	NA	NA	NA	0	0
MIR2116	0.486331	0.836127	2.60007	0.321579	0.747772	NA	0.644068	0.328594
MIR2117	0	NA	NA	NA	NA	NA	0	0
MIR212	0	NA	NA	NA	NA	NA	0	0
MIR214	0	NA	NA	NA	NA	NA	0	0
MIR215	0	NA	NA	NA	NA	NA	0	0
MIR216A	0	NA	NA	NA	NA	NA	0	0
MIR216B	0.168581	-1.00617	4.08047	-0.246581	0.805232	NA	0	0.337163
MIR217	0.497485	-0.913533	2.73874	-0.333559	0.738712	NA	0.337782	0.657188
MIR217HG	128.256	-2.8429	0.204357	-13.9114	5.4002e-44	2.08004e-42	31.3769	225.134
MIR218-1	0	NA	NA	NA	NA	NA	0	0
MIR218-2	0	NA	NA	NA	NA	NA	0	0
MIR219A1	0.330141	-0.0444005	3.15989	-0.0140513	0.988789	NA	0.313739	0.346543
MIR219A2	0	NA	NA	NA	NA	NA	0	0
MIR219B	0.498043	-0.927415	2.5821	-0.359171	0.719467	NA	0.330329	0.665757
MIR22	0	NA	NA	NA	NA	NA	0	0
MIR221	2.65817	1.11354	1.18314	0.941174	0.346616	0.468243	3.64684	1.66949
MIR222	0	NA	NA	NA	NA	NA	0	0
MIR223	0.498353	0.871875	2.58057	0.337861	0.735468	NA	0.668111	0.328594
MIR224	0	NA	NA	NA	NA	NA	0	0
MIR2276	0	NA	NA	NA	NA	NA	0	0
MIR2277	0	NA	NA	NA	NA	NA	0	0
MIR2278	0.346543	-1.93333	3.29843	-0.586135	0.557785	NA	0	0.693086
MIR22HG	6.79561	-0.103869	0.715261	-0.145218	0.884538	0.920002	6.56835	7.02287
MIR2355	0	NA	NA	NA	NA	NA	0	0
MIR2392	0	NA	NA	NA	NA	NA	0	0
MIR23A	0.168891	0.917386	4.08047	0.224823	0.822117	NA	0.337782	0
MIR23B	0.168581	-1.00617	4.08047	-0.246581	0.805232	NA	0	0.337163
MIR23C	0	NA	NA	NA	NA	NA	0	0
MIR24-1	0.843526	-0.588326	3.94043	-0.149305	0.881313	0.917591	0.675564	1.01149
MIR24-2	0	NA	NA	NA	NA	NA	0	0
MIR2467	0	NA	NA	NA	NA	NA	0	0
MIR25	9.48362	0.734904	0.623301	1.17905	0.238378	0.346615	11.8469	7.12037
MIR2681	0	NA	NA	NA	NA	NA	0	0
MIR2682	0	NA	NA	NA	NA	NA	0	0
MIR26A1	0	NA	NA	NA	NA	NA	0	0
MIR26A2	0.680599	-0.0496892	2.32201	-0.0213992	0.982927	0.989822	0.668111	0.693086
MIR26B	0.164297	-1.00617	4.08047	-0.246581	0.805232	NA	0	0.328594
MIR27A	0	NA	NA	NA	NA	NA	0	0
MIR27B	0	NA	NA	NA	NA	NA	0	0
MIR28	0	NA	NA	NA	NA	NA	0	0
MIR2861	0.165165	0.917386	4.08047	0.224823	0.822117	NA	0.330329	0
MIR2909	0	NA	NA	NA	NA	NA	0	0
MIR296	0	NA	NA	NA	NA	NA	0	0
MIR297	0	NA	NA	NA	NA	NA	0	0
MIR298	0	NA	NA	NA	NA	NA	0	0
MIR299	0	NA	NA	NA	NA	NA	0	0
MIR29A	0	NA	NA	NA	NA	NA	0	0
MIR29B1	0	NA	NA	NA	NA	NA	0	0
MIR29B2	0	NA	NA	NA	NA	NA	0	0
MIR29C	0.32576	1.80835	3.12273	0.579094	0.562526	NA	0.651521	0
MIR300	0	NA	NA	NA	NA	NA	0	0
MIR301A	0	NA	NA	NA	NA	NA	0	0
MIR301B	0	NA	NA	NA	NA	NA	0	0
MIR302A	0.164297	-1.00617	4.08047	-0.246581	0.805232	NA	0	0.328594
MIR302B	0	NA	NA	NA	NA	NA	0	0
MIR302C	0.332878	-1.88719	3.09911	-0.608946	0.54256	NA	0	0.665757
MIR302D	0	NA	NA	NA	NA	NA	0	0
MIR302E	0	NA	NA	NA	NA	NA	0	0
MIR302F	0	NA	NA	NA	NA	NA	0	0
MIR3064	16.3701	0.512483	0.449468	1.1402	0.254204	0.364941	19.2345	13.5056
MIR3065	0	NA	NA	NA	NA	NA	0	0
MIR3074	0.330141	-0.0444005	3.15989	-0.0140513	0.988789	NA	0.313739	0.346543
MIR30A	0	NA	NA	NA	NA	NA	0	0
MIR30B	0	NA	NA	NA	NA	NA	0	0
MIR30C1	0	NA	NA	NA	NA	NA	0	0
MIR30C2	0	NA	NA	NA	NA	NA	0	0
MIR30D	0	NA	NA	NA	NA	NA	0	0
MIR30E	0	NA	NA	NA	NA	NA	0	0
MIR31	0	NA	NA	NA	NA	NA	0	0
MIR3115	0	NA	NA	NA	NA	NA	0	0
MIR3116-1	0	NA	NA	NA	NA	NA	0	0
MIR3116-2	0	NA	NA	NA	NA	NA	0	0
MIR3117	0	NA	NA	NA	NA	NA	0	0
MIR3118-1	0	NA	NA	NA	NA	NA	0	0
MIR3118-2	0	NA	NA	NA	NA	NA	0	0
MIR3118-3	0	NA	NA	NA	NA	NA	0	0
MIR3118-4	0	NA	NA	NA	NA	NA	0	0
MIR3119-1	0	NA	NA	NA	NA	NA	0	0
MIR3119-2	0	NA	NA	NA	NA	NA	0	0
MIR3120	0	NA	NA	NA	NA	NA	0	0
MIR3121	0	NA	NA	NA	NA	NA	0	0
MIR3122	0	NA	NA	NA	NA	NA	0	0
MIR3123	0	NA	NA	NA	NA	NA	0	0
MIR3124	0.494032	-0.939792	2.74421	-0.342463	0.732002	NA	0.313739	0.674325
MIR3125	0	NA	NA	NA	NA	NA	0	0
MIR3126	0	NA	NA	NA	NA	NA	0	0
MIR3127	0	NA	NA	NA	NA	NA	0	0
MIR3128	0	NA	NA	NA	NA	NA	0	0
MIR3129	0	NA	NA	NA	NA	NA	0	0
MIR3130-1	0	NA	NA	NA	NA	NA	0	0
MIR3130-2	0	NA	NA	NA	NA	NA	0	0
MIR3131	0	NA	NA	NA	NA	NA	0	0
MIR3132	0	NA	NA	NA	NA	NA	0	0
MIR3133	0	NA	NA	NA	NA	NA	0	0
MIR3134	0	NA	NA	NA	NA	NA	0	0
MIR3135A	0	NA	NA	NA	NA	NA	0	0
MIR3135B	0	NA	NA	NA	NA	NA	0	0
MIR3136	0	NA	NA	NA	NA	NA	0	0
MIR3137	0	NA	NA	NA	NA	NA	0	0
MIR3138	0.168891	0.917386	4.08047	0.224823	0.822117	NA	0.337782	0
MIR3139	0	NA	NA	NA	NA	NA	0	0
MIR3140	0	NA	NA	NA	NA	NA	0	0
MIR3141	0	NA	NA	NA	NA	NA	0	0
MIR3142	0	NA	NA	NA	NA	NA	0	0
MIR3143	0.313739	1.76428	3.42504	0.515112	0.606475	NA	0.627478	0
MIR3144	0	NA	NA	NA	NA	NA	0	0
MIR3145	0.168891	0.917386	4.08047	0.224823	0.822117	NA	0.337782	0
MIR3146	0	NA	NA	NA	NA	NA	0	0
MIR3147	0	NA	NA	NA	NA	NA	0	0
MIR3148	0	NA	NA	NA	NA	NA	0	0
MIR3149	0.165165	0.917386	4.08047	0.224823	0.822117	NA	0.330329	0
MIR3150A	0	NA	NA	NA	NA	NA	0	0
MIR3150B	0.156869	0.917386	4.08047	0.224823	0.822117	NA	0.313739	0
MIR3151	0	NA	NA	NA	NA	NA	0	0
MIR3152	0	NA	NA	NA	NA	NA	0	0
MIR3153	1.98828	-1.04538	1.31577	-0.794498	0.426906	0.548301	1.29559	2.68098
MIR3154	0	NA	NA	NA	NA	NA	0	0
MIR3155A	0	NA	NA	NA	NA	NA	0	0
MIR3155B	0	NA	NA	NA	NA	NA	0	0
MIR3156-1	0	NA	NA	NA	NA	NA	0	0
MIR3156-2	0	NA	NA	NA	NA	NA	0	0
MIR3156-3	0	NA	NA	NA	NA	NA	0	0
MIR3157	0.164297	-1.00617	4.08047	-0.246581	0.805232	NA	0	0.328594
MIR3158-1	0	NA	NA	NA	NA	NA	0	0
MIR3158-2	0	NA	NA	NA	NA	NA	0	0
MIR3159	0	NA	NA	NA	NA	NA	0	0
MIR3160-1	0	NA	NA	NA	NA	NA	0	0
MIR3160-2	0	NA	NA	NA	NA	NA	0	0
MIR3161	0	NA	NA	NA	NA	NA	0	0
MIR3162	0	NA	NA	NA	NA	NA	0	0
MIR3163	0	NA	NA	NA	NA	NA	0	0
MIR3164	0.494626	0.861594	2.74297	0.31411	0.753438	NA	0.660659	0.328594
MIR3165	0	NA	NA	NA	NA	NA	0	0
MIR3166	0	NA	NA	NA	NA	NA	0	0
MIR3167	0	NA	NA	NA	NA	NA	0	0
MIR3168	0	NA	NA	NA	NA	NA	0	0
MIR3169	0	NA	NA	NA	NA	NA	0	0
MIR3170	0	NA	NA	NA	NA	NA	0	0
MIR3171	0	NA	NA	NA	NA	NA	0	0
MIR3173	0	NA	NA	NA	NA	NA	0	0
MIR3174	0.510744	-0.953046	2.5626	-0.371906	0.709963	NA	0.337782	0.683706
MIR3175	0	NA	NA	NA	NA	NA	0	0
MIR3176	3.31718	0.563363	1.12357	0.501402	0.616088	0.718948	3.96972	2.66465
MIR3177	0.168891	0.917386	4.08047	0.224823	0.822117	NA	0.337782	0
MIR3178	0	NA	NA	NA	NA	NA	0	0
MIR3179-1	0	NA	NA	NA	NA	NA	0	0
MIR3179-2	0	NA	NA	NA	NA	NA	0	0
MIR3179-3	0	NA	NA	NA	NA	NA	0	0
MIR3179-4	0	NA	NA	NA	NA	NA	0	0
MIR3180-1	0	NA	NA	NA	NA	NA	0	0
MIR3180-2	0	NA	NA	NA	NA	NA	0	0
MIR3180-3	0	NA	NA	NA	NA	NA	0	0
MIR3180-4	0	NA	NA	NA	NA	NA	0	0
MIR3180-5	0	NA	NA	NA	NA	NA	0	0
MIR3181	0	NA	NA	NA	NA	NA	0	0
MIR3182	0	NA	NA	NA	NA	NA	0	0
MIR3183	0	NA	NA	NA	NA	NA	0	0
MIR3184	0.164297	-1.00617	4.08047	-0.246581	0.805232	NA	0	0.328594
MIR3185	0	NA	NA	NA	NA	NA	0	0
MIR3186	8.89705	0.943319	0.656835	1.43616	0.150957	0.238539	11.686	6.10807
MIR3187	0	NA	NA	NA	NA	NA	0	0
MIR3188	0.313739	1.76428	3.42504	0.515112	0.606475	NA	0.627478	0
MIR3189	0	NA	NA	NA	NA	NA	0	0
MIR3190	0.98847	-1.07452	1.91469	-0.561199	0.574662	0.682927	0.627478	1.34946
MIR3191	0	NA	NA	NA	NA	NA	0	0
MIR3192	0.644068	2.79539	2.40924	1.16028	0.245937	NA	1.28814	0
MIR3193	0	NA	NA	NA	NA	NA	0	0
MIR3194	0	NA	NA	NA	NA	NA	0	0
MIR3195	3.31307	-0.0542782	0.987392	-0.0549712	0.956161	0.974592	3.2427	3.38344
MIR3196	0	NA	NA	NA	NA	NA	0	0
MIR3197	0	NA	NA	NA	NA	NA	0	0
MIR3198-1	0.168891	0.917386	4.08047	0.224823	0.822117	NA	0.337782	0
MIR3198-2	0	NA	NA	NA	NA	NA	0	0
MIR3199-1	0.164297	-1.00617	4.08047	-0.246581	0.805232	NA	0	0.328594
MIR3199-2	0	NA	NA	NA	NA	NA	0	0
MIR31HG	0	NA	NA	NA	NA	NA	0	0
MIR32	0.173272	-1.00617	4.08047	-0.246581	0.805232	NA	0	0.346543
MIR3200	0	NA	NA	NA	NA	NA	0	0
MIR3201	0	NA	NA	NA	NA	NA	0	0
MIR3202-1	0	NA	NA	NA	NA	NA	0	0
MIR3202-2	0	NA	NA	NA	NA	NA	0	0
MIR320A	0.321167	-0.0444003	3.18975	-0.0139197	0.988894	NA	0.313739	0.328594
MIR320B1	0	NA	NA	NA	NA	NA	0	0
MIR320B2	0.338436	-0.0444006	3.1334	-0.0141701	0.988694	NA	0.330329	0.346543
MIR320C1	0.507327	0.871765	2.56733	0.339561	0.734187	NA	0.668111	0.346543
MIR320C2	0	NA	NA	NA	NA	NA	0	0
MIR320D1	0.165165	0.917386	4.08047	0.224823	0.822117	NA	0.330329	0
MIR320D2	0	NA	NA	NA	NA	NA	0	0
MIR320E	1.51154	-0.359944	1.5091	-0.238516	0.811481	0.870625	1.32708	1.69601
MIR323A	0	NA	NA	NA	NA	NA	0	0
MIR323B	0	NA	NA	NA	NA	NA	0	0
MIR324	10.8945	-0.085089	0.583801	-0.14575	0.884119	0.919755	10.5828	11.2063
MIR325	0	NA	NA	NA	NA	NA	0	0
MIR325HG	0	NA	NA	NA	NA	NA	0	0
MIR326	0	NA	NA	NA	NA	NA	0	0
MIR328	0.329462	-0.0444005	3.1621	-0.0140414	0.988797	NA	0.330329	0.328594
MIR329-1	0	NA	NA	NA	NA	NA	0	0
MIR329-2	0	NA	NA	NA	NA	NA	0	0
MIR330	0.322034	1.79558	3.13558	0.572648	0.566883	NA	0.644068	0
MIR331	0.506673	2.43606	2.85381	0.85362	0.393316	NA	1.01335	0
MIR335	0	NA	NA	NA	NA	NA	0	0
MIR337	0	NA	NA	NA	NA	NA	0	0
MIR338	0	NA	NA	NA	NA	NA	0	0
MIR339	4.35391	0.632448	0.92832	0.681283	0.495693	0.614795	5.28766	3.42015
MIR33A	0	NA	NA	NA	NA	NA	0	0
MIR33B	0.334056	1.83682	3.09493	0.593495	0.55285	NA	0.668111	0
MIR340	0	NA	NA	NA	NA	NA	0	0
MIR342	0.499032	0.847119	2.58036	0.328295	0.742689	NA	0.651521	0.346543
MIR345	0	NA	NA	NA	NA	NA	0	0
MIR346	0	NA	NA	NA	NA	NA	0	0
MIR34A	0.165165	0.917386	4.08047	0.224823	0.822117	NA	0.330329	0
MIR34B	0	NA	NA	NA	NA	NA	0	0
MIR34C	0	NA	NA	NA	NA	NA	0	0
MIR3529	0	NA	NA	NA	NA	NA	0	0
MIR3591	0	NA	NA	NA	NA	NA	0	0
MIR3605	0	NA	NA	NA	NA	NA	0	0
MIR3606	0	NA	NA	NA	NA	NA	0	0
MIR3607	0.173272	-1.00617	4.08047	-0.246581	0.805232	NA	0	0.346543
MIR3609	0.325451	-0.0444004	3.17533	-0.0139829	0.988844	NA	0.313739	0.337163
MIR361	0	NA	NA	NA	NA	NA	0	0
MIR3610	0	NA	NA	NA	NA	NA	0	0
MIR3611	0.168891	0.917386	4.08047	0.224823	0.822117	NA	0.337782	0
MIR3612	0	NA	NA	NA	NA	NA	0	0
MIR3613	0.675599	-1.53407	2.31416	-0.662906	0.507391	0.624963	0.330329	1.02087
MIR3614	0	NA	NA	NA	NA	NA	0	0
MIR3615	0	NA	NA	NA	NA	NA	0	0
MIR3616	0	NA	NA	NA	NA	NA	0	0
MIR3617	0	NA	NA	NA	NA	NA	0	0
MIR3618	0	NA	NA	NA	NA	NA	0	0
MIR3619	0	NA	NA	NA	NA	NA	0	0
MIR362	0	NA	NA	NA	NA	NA	0	0
MIR3620	0	NA	NA	NA	NA	NA	0	0
MIR3621	0	NA	NA	NA	NA	NA	0	0
MIR3622A	0	NA	NA	NA	NA	NA	0	0
MIR3622B	0	NA	NA	NA	NA	NA	0	0
MIR363	0	NA	NA	NA	NA	NA	0	0
MIR3646	0	NA	NA	NA	NA	NA	0	0
MIR3648-1	0	NA	NA	NA	NA	NA	0	0
MIR3648-2	0	NA	NA	NA	NA	NA	0	0
MIR3649	0	NA	NA	NA	NA	NA	0	0
MIR3650	0	NA	NA	NA	NA	NA	0	0
MIR3651	0	NA	NA	NA	NA	NA	0	0
MIR3652	0	NA	NA	NA	NA	NA	0	0
MIR3653	0	NA	NA	NA	NA	NA	0	0
MIR3654	107.056	-1.06637	0.191486	-5.56891	2.5634e-08	1.31471e-07	69.2745	144.837
MIR3655	0	NA	NA	NA	NA	NA	0	0
MIR3656	0	NA	NA	NA	NA	NA	0	0
MIR3657	0.489748	-0.927351	2.59468	-0.357405	0.720788	NA	0.313739	0.665757
MIR3658	0	NA	NA	NA	NA	NA	0	0
MIR3659	0	NA	NA	NA	NA	NA	0	0
MIR365A	0.338436	-0.0444006	3.1334	-0.0141701	0.988694	NA	0.330329	0.346543
MIR365B	0	NA	NA	NA	NA	NA	0	0
MIR3660	0	NA	NA	NA	NA	NA	0	0
MIR3661	492.165	-0.164043	0.0871363	-1.88261	0.0597536	0.10864	464.281	520.048
MIR3662	0.502079	0.88441	2.72952	0.324016	0.745926	NA	0.675564	0.328594
MIR3663	0	NA	NA	NA	NA	NA	0	0
MIR3663HG	0	NA	NA	NA	NA	NA	0	0
MIR3664	0	NA	NA	NA	NA	NA	0	0
MIR3665	128.031	0.156874	0.168108	0.933178	0.350728	0.472704	135.063	120.998
MIR3666	0	NA	NA	NA	NA	NA	0	0
MIR3667	0	NA	NA	NA	NA	NA	0	0
MIR3668	0	NA	NA	NA	NA	NA	0	0
MIR367	0.337472	-0.0444006	3.13642	-0.0141564	0.988705	NA	0.337782	0.337163
MIR3670-1	0	NA	NA	NA	NA	NA	0	0
MIR3670-2	0	NA	NA	NA	NA	NA	0	0
MIR3670-3	0	NA	NA	NA	NA	NA	0	0
MIR3670-4	0	NA	NA	NA	NA	NA	0	0
MIR3671	1.15022	0.35655	1.69458	0.210407	0.83335	0.886135	1.28814	1.0123
MIR3672	0	NA	NA	NA	NA	NA	0	0
MIR3674	0.322034	1.79558	3.13558	0.572648	0.566883	NA	0.644068	0
MIR3675	0	NA	NA	NA	NA	NA	0	0
MIR3677	0.821066	1.84135	2.06709	0.890793	0.37304	0.495082	1.29559	0.346543
MIR3678	0	NA	NA	NA	NA	NA	0	0
MIR3679	0	NA	NA	NA	NA	NA	0	0
MIR3680-1	0	NA	NA	NA	NA	NA	0	0
MIR3680-2	0	NA	NA	NA	NA	NA	0	0
MIR3681	0	NA	NA	NA	NA	NA	0	0
MIR3682	4.20983	0.0854615	0.979291	0.0872687	0.930458	0.95493	4.34476	4.0749
MIR3683	0	NA	NA	NA	NA	NA	0	0
MIR3684	0	NA	NA	NA	NA	NA	0	0
MIR3685	1.82261	1.36781	1.42664	0.958763	0.337678	0.458455	2.62436	1.02087
MIR3686	0	NA	NA	NA	NA	NA	0	0
MIR3687-1	0	NA	NA	NA	NA	NA	0	0
MIR3687-2	0	NA	NA	NA	NA	NA	0	0
MIR3688-1	0	NA	NA	NA	NA	NA	0	0
MIR3688-2	0	NA	NA	NA	NA	NA	0	0
MIR3689A	0	NA	NA	NA	NA	NA	0	0
MIR3689B	0	NA	NA	NA	NA	NA	0	0
MIR3689C	0	NA	NA	NA	NA	NA	0	0
MIR3689D1	0	NA	NA	NA	NA	NA	0	0
MIR3689D2	0	NA	NA	NA	NA	NA	0	0
MIR3689E	0	NA	NA	NA	NA	NA	0	0
MIR3689F	0	NA	NA	NA	NA	NA	0	0
MIR369	0	NA	NA	NA	NA	NA	0	0
MIR3690	0	NA	NA	NA	NA	NA	0	0
MIR3691	0	NA	NA	NA	NA	NA	0	0
MIR3692	0	NA	NA	NA	NA	NA	0	0
MIR370	0	NA	NA	NA	NA	NA	0	0
MIR3713	0	NA	NA	NA	NA	NA	0	0
MIR3714	0	NA	NA	NA	NA	NA	0	0
MIR371A	0	NA	NA	NA	NA	NA	0	0
MIR371B	0	NA	NA	NA	NA	NA	0	0
MIR372	0	NA	NA	NA	NA	NA	0	0
MIR373	0	NA	NA	NA	NA	NA	0	0
MIR374A	0	NA	NA	NA	NA	NA	0	0
MIR374B	0.168581	-1.00617	4.08047	-0.246581	0.805232	NA	0	0.337163
MIR374C	0	NA	NA	NA	NA	NA	0	0
MIR375	0	NA	NA	NA	NA	NA	0	0
MIR376A1	0	NA	NA	NA	NA	NA	0	0
MIR376A2	0	NA	NA	NA	NA	NA	0	0
MIR376B	0	NA	NA	NA	NA	NA	0	0
MIR376C	0	NA	NA	NA	NA	NA	0	0
MIR377	0	NA	NA	NA	NA	NA	0	0
MIR378A	0	NA	NA	NA	NA	NA	0	0
MIR378B	0	NA	NA	NA	NA	NA	0	0
MIR378C	0	NA	NA	NA	NA	NA	0	0
MIR378D1	0	NA	NA	NA	NA	NA	0	0
MIR378D2	0	NA	NA	NA	NA	NA	0	0
MIR378E	0.165165	0.917386	4.08047	0.224823	0.822117	NA	0.330329	0
MIR378F	0	NA	NA	NA	NA	NA	0	0
MIR378G	0	NA	NA	NA	NA	NA	0	0
MIR378H	0	NA	NA	NA	NA	NA	0	0
MIR378I	60.1238	0.469422	0.254918	1.84146	0.0655538	0.117719	69.7919	50.4557
MIR378J	2.10432	2.38702	1.50087	1.59042	0.111739	0.184904	3.52494	0.683706
MIR379	0	NA	NA	NA	NA	NA	0	0
MIR380	0	NA	NA	NA	NA	NA	0	0
MIR381	0	NA	NA	NA	NA	NA	0	0
MIR381HG	0	NA	NA	NA	NA	NA	0	0
MIR382	0	NA	NA	NA	NA	NA	0	0
MIR383	0	NA	NA	NA	NA	NA	0	0
MIR384	0	NA	NA	NA	NA	NA	0	0
MIR3907	0	NA	NA	NA	NA	NA	0	0
MIR3908	0	NA	NA	NA	NA	NA	0	0
MIR3909	0	NA	NA	NA	NA	NA	0	0
MIR3910-1	0	NA	NA	NA	NA	NA	0	0
MIR3910-2	0	NA	NA	NA	NA	NA	0	0
MIR3911	38.7885	-0.291923	0.300742	-0.970675	0.33171	0.451564	34.8737	42.7032
MIR3912	0	NA	NA	NA	NA	NA	0	0
MIR3913-1	0	NA	NA	NA	NA	NA	0	0
MIR3913-2	0	NA	NA	NA	NA	NA	0	0
MIR3914-1	0	NA	NA	NA	NA	NA	0	0
MIR3914-2	0	NA	NA	NA	NA	NA	0	0
MIR3915	0	NA	NA	NA	NA	NA	0	0
MIR3916	41.4069	0.274719	0.307707	0.892796	0.371966	0.494045	45.3733	37.4404
MIR3917	0	NA	NA	NA	NA	NA	0	0
MIR3918	1.98207	0.970092	1.34327	0.722186	0.47018	0.590488	2.63181	1.33233
MIR3919	0	NA	NA	NA	NA	NA	0	0
MIR3920	0	NA	NA	NA	NA	NA	0	0
MIR3921	0	NA	NA	NA	NA	NA	0	0
MIR3922	0	NA	NA	NA	NA	NA	0	0
MIR3923	0	NA	NA	NA	NA	NA	0	0
MIR3924	0	NA	NA	NA	NA	NA	0	0
MIR3925	0	NA	NA	NA	NA	NA	0	0
MIR3926-1	0	NA	NA	NA	NA	NA	0	0
MIR3926-2	0.495494	2.40983	2.87584	0.837958	0.402054	NA	0.990988	0
MIR3927	0	NA	NA	NA	NA	NA	0	0
MIR3928	0.164297	-1.00617	4.08047	-0.246581	0.805232	NA	0	0.328594
MIR3929	0	NA	NA	NA	NA	NA	0	0
MIR3934	5.34224	0.154633	0.814661	0.189813	0.849456	0.897038	5.64949	5.03498
MIR3935	0	NA	NA	NA	NA	NA	0	0
MIR3936	0	NA	NA	NA	NA	NA	0	0
MIR3937	0	NA	NA	NA	NA	NA	0	0
MIR3938	0	NA	NA	NA	NA	NA	0	0
MIR3939	1.32314	1.54434	1.67935	0.919606	0.357779	0.480053	1.97115	0.675137
MIR3940	0	NA	NA	NA	NA	NA	0	0
MIR3941	0	NA	NA	NA	NA	NA	0	0
MIR3942	0	NA	NA	NA	NA	NA	0	0
MIR3943	0	NA	NA	NA	NA	NA	0	0
MIR3944	0.164297	-1.00617	4.08047	-0.246581	0.805232	NA	0	0.328594
MIR3945	0.156869	0.917386	4.08047	0.224823	0.822117	NA	0.313739	0
MIR3960	7.09862	0.864589	0.719487	1.20167	0.22949	0.336545	9.1802	5.01703
MIR3972	0	NA	NA	NA	NA	NA	0	0
MIR3973	0	NA	NA	NA	NA	NA	0	0
MIR3974	0	NA	NA	NA	NA	NA	0	0
MIR3975	0	NA	NA	NA	NA	NA	0	0
MIR3976	0	NA	NA	NA	NA	NA	0	0
MIR3976HG	0	NA	NA	NA	NA	NA	0	0
MIR3977	0	NA	NA	NA	NA	NA	0	0
MIR3978	0	NA	NA	NA	NA	NA	0	0
MIR409	0	NA	NA	NA	NA	NA	0	0
MIR410	0	NA	NA	NA	NA	NA	0	0
MIR411	0	NA	NA	NA	NA	NA	0	0
MIR412	0	NA	NA	NA	NA	NA	0	0
MIR421	0.168581	-1.00617	4.08047	-0.246581	0.805232	NA	0	0.337163
MIR422A	0	NA	NA	NA	NA	NA	0	0
MIR423	0.494626	0.861594	2.74297	0.31411	0.753438	NA	0.660659	0.328594
MIR424	0	NA	NA	NA	NA	NA	0	0
MIR425	0.494342	0.84711	2.58741	0.327396	0.743368	NA	0.651521	0.337163
MIR4251	0	NA	NA	NA	NA	NA	0	0
MIR4252	0	NA	NA	NA	NA	NA	0	0
MIR4253	0	NA	NA	NA	NA	NA	0	0
MIR4254	0	NA	NA	NA	NA	NA	0	0
MIR4255	0	NA	NA	NA	NA	NA	0	0
MIR4256	0	NA	NA	NA	NA	NA	0	0
MIR4257	0	NA	NA	NA	NA	NA	0	0
MIR4258	4.84192	0.675815	0.846364	0.798492	0.424585	0.546245	5.96323	3.72061
MIR4259	0	NA	NA	NA	NA	NA	0	0
MIR4260	0	NA	NA	NA	NA	NA	0	0
MIR4261	0	NA	NA	NA	NA	NA	0	0
MIR4262	0	NA	NA	NA	NA	NA	0	0
MIR4263	3.05828	-0.693979	1.19435	-0.58105	0.561207	0.671096	2.34212	3.77445
MIR4264	0	NA	NA	NA	NA	NA	0	0
MIR4265	0	NA	NA	NA	NA	NA	0	0
MIR4266	0	NA	NA	NA	NA	NA	0	0
MIR4267	0	NA	NA	NA	NA	NA	0	0
MIR4268	0	NA	NA	NA	NA	NA	0	0
MIR4269	0.165165	0.917386	4.08047	0.224823	0.822117	NA	0.330329	0
MIR4270	0	NA	NA	NA	NA	NA	0	0
MIR4271	21.4189	0.0234411	0.393113	0.0596293	0.952451	0.972398	21.599	21.2387
MIR4272	0	NA	NA	NA	NA	NA	0	0
MIR4273	1.16693	0.365724	1.68871	0.21657	0.828544	0.882818	1.31218	1.02168
MIR4274	0	NA	NA	NA	NA	NA	0	0
MIR4275	0	NA	NA	NA	NA	NA	0	0
MIR4276	0	NA	NA	NA	NA	NA	0	0
MIR4277	0	NA	NA	NA	NA	NA	0	0
MIR4278	0	NA	NA	NA	NA	NA	0	0
MIR4279	0	NA	NA	NA	NA	NA	0	0
MIR4280	0	NA	NA	NA	NA	NA	0	0
MIR4281	0	NA	NA	NA	NA	NA	0	0
MIR4282	0	NA	NA	NA	NA	NA	0	0
MIR4283-1	0	NA	NA	NA	NA	NA	0	0
MIR4283-2	0	NA	NA	NA	NA	NA	0	0
MIR4284	0	NA	NA	NA	NA	NA	0	0
MIR4285	0.165165	0.917386	4.08047	0.224823	0.822117	NA	0.330329	0
MIR4286	0	NA	NA	NA	NA	NA	0	0
MIR4287	0	NA	NA	NA	NA	NA	0	0
MIR4288	0	NA	NA	NA	NA	NA	0	0
MIR4289	0	NA	NA	NA	NA	NA	0	0
MIR429	0	NA	NA	NA	NA	NA	0	0
MIR4290	0	NA	NA	NA	NA	NA	0	0
MIR4291	0	NA	NA	NA	NA	NA	0	0
MIR4292	29.4961	0.867974	0.356571	2.43423	0.0149236	0.0321804	38.1616	20.8306
MIR4293	0	NA	NA	NA	NA	NA	0	0
MIR4294	0	NA	NA	NA	NA	NA	0	0
MIR4295	0	NA	NA	NA	NA	NA	0	0
MIR4296	0	NA	NA	NA	NA	NA	0	0
MIR4297	0	NA	NA	NA	NA	NA	0	0
MIR4298	0	NA	NA	NA	NA	NA	0	0
MIR4299	0	NA	NA	NA	NA	NA	0	0
MIR4300	0	NA	NA	NA	NA	NA	0	0
MIR4301	0	NA	NA	NA	NA	NA	0	0
MIR4302	0	NA	NA	NA	NA	NA	0	0
MIR4303	0	NA	NA	NA	NA	NA	0	0
MIR4304	0	NA	NA	NA	NA	NA	0	0
MIR4305	0	NA	NA	NA	NA	NA	0	0
MIR4306	0	NA	NA	NA	NA	NA	0	0
MIR4307	0	NA	NA	NA	NA	NA	0	0
MIR4308	0.168891	0.917386	4.08047	0.224823	0.822117	NA	0.337782	0
MIR4309	0	NA	NA	NA	NA	NA	0	0
MIR431	0	NA	NA	NA	NA	NA	0	0
MIR4310	0	NA	NA	NA	NA	NA	0	0
MIR4311	0	NA	NA	NA	NA	NA	0	0
MIR4312	0.503413	-0.967842	2.7273	-0.354872	0.722685	NA	0.313739	0.693086
MIR4313	0	NA	NA	NA	NA	NA	0	0
MIR4314	0	NA	NA	NA	NA	NA	0	0
MIR4315-1	0	NA	NA	NA	NA	NA	0	0
MIR4315-2	0	NA	NA	NA	NA	NA	0	0
MIR4316	0	NA	NA	NA	NA	NA	0	0
MIR4317	0	NA	NA	NA	NA	NA	0	0
MIR4318	0	NA	NA	NA	NA	NA	0	0
MIR4319	0	NA	NA	NA	NA	NA	0	0
MIR432	0	NA	NA	NA	NA	NA	0	0
MIR4320	0	NA	NA	NA	NA	NA	0	0
MIR4321	0.165165	0.917386	4.08047	0.224823	0.822117	NA	0.330329	0
MIR4322	0.333188	-0.0444005	3.15004	-0.0140952	0.988754	NA	0.337782	0.328594
MIR4323	0	NA	NA	NA	NA	NA	0	0
MIR4324	0.332878	-1.88719	3.09911	-0.608946	0.54256	NA	0	0.665757
MIR4325	0	NA	NA	NA	NA	NA	0	0
MIR4326	1.15851	0.367897	1.70844	0.21534	0.829502	0.883452	1.30473	1.0123
MIR4327	0	NA	NA	NA	NA	NA	0	0
MIR4328	0	NA	NA	NA	NA	NA	0	0
MIR4329	0	NA	NA	NA	NA	NA	0	0
MIR433	0	NA	NA	NA	NA	NA	0	0
MIR4330	0	NA	NA	NA	NA	NA	0	0
MIR4417	0	NA	NA	NA	NA	NA	0	0
MIR4418	0	NA	NA	NA	NA	NA	0	0
MIR4419A	0	NA	NA	NA	NA	NA	0	0
MIR4419B	0	NA	NA	NA	NA	NA	0	0
MIR4420	1.84384	-1.43776	1.42145	-1.01147	0.31179	0.429298	1.00589	2.68179
MIR4421	0	NA	NA	NA	NA	NA	0	0
MIR4422	0	NA	NA	NA	NA	NA	0	0
MIR4423	0	NA	NA	NA	NA	NA	0	0
MIR4424	0	NA	NA	NA	NA	NA	0	0
MIR4425	0	NA	NA	NA	NA	NA	0	0
MIR4426	94.1133	-0.67655	0.204181	-3.31348	0.000921413	0.00258473	72.4304	115.796
MIR4427	0	NA	NA	NA	NA	NA	0	0
MIR4428	0	NA	NA	NA	NA	NA	0	0
MIR4429	0	NA	NA	NA	NA	NA	0	0
MIR4430	0	NA	NA	NA	NA	NA	0	0
MIR4431	0	NA	NA	NA	NA	NA	0	0
MIR4432	0	NA	NA	NA	NA	NA	0	0
MIR4433A	0	NA	NA	NA	NA	NA	0	0
MIR4433B	0	NA	NA	NA	NA	NA	0	0
MIR4434	0	NA	NA	NA	NA	NA	0	0
MIR4435-1	0	NA	NA	NA	NA	NA	0	0
MIR4435-2	0	NA	NA	NA	NA	NA	0	0
MIR4435-2HG	0	NA	NA	NA	NA	NA	0	0
MIR4436A	0.165165	0.917386	4.08047	0.224823	0.822117	NA	0.330329	0
MIR4436B1	0	NA	NA	NA	NA	NA	0	0
MIR4436B2	0	NA	NA	NA	NA	NA	0	0
MIR4437	0	NA	NA	NA	NA	NA	0	0
MIR4438	0	NA	NA	NA	NA	NA	0	0
MIR4439	0	NA	NA	NA	NA	NA	0	0
MIR4440	0	NA	NA	NA	NA	NA	0	0
MIR4441	0	NA	NA	NA	NA	NA	0	0
MIR4442	271.144	-0.412191	0.120896	-3.40946	0.000650914	0.00187871	232.515	309.773
MIR4443	0	NA	NA	NA	NA	NA	0	0
MIR4444-1	0	NA	NA	NA	NA	NA	0	0
MIR4444-2	0	NA	NA	NA	NA	NA	0	0
MIR4445	0	NA	NA	NA	NA	NA	0	0
MIR4446	0.173272	-1.00617	4.08047	-0.246581	0.805232	NA	0	0.346543
MIR4447	0	NA	NA	NA	NA	NA	0	0
MIR4448	0	NA	NA	NA	NA	NA	0	0
MIR4449	0.679731	-1.53473	2.31025	-0.664313	0.50649	0.62431	0.337782	1.02168
MIR4450	0	NA	NA	NA	NA	NA	0	0
MIR4451	0	NA	NA	NA	NA	NA	0	0
MIR4452	0	NA	NA	NA	NA	NA	0	0
MIR4453	0	NA	NA	NA	NA	NA	0	0
MIR4454	0	NA	NA	NA	NA	NA	0	0
MIR4455	0	NA	NA	NA	NA	NA	0	0
MIR4456	0	NA	NA	NA	NA	NA	0	0
MIR4457	0.330329	1.82477	3.35857	0.543318	0.586911	NA	0.660659	0
MIR4458	0	NA	NA	NA	NA	NA	0	0
MIR4458HG	0	NA	NA	NA	NA	NA	0	0
MIR4459	0	NA	NA	NA	NA	NA	0	0
MIR4460	0	NA	NA	NA	NA	NA	0	0
MIR4461	0	NA	NA	NA	NA	NA	0	0
MIR4462	0	NA	NA	NA	NA	NA	0	0
MIR4463	0	NA	NA	NA	NA	NA	0	0
MIR4464	0	NA	NA	NA	NA	NA	0	0
MIR4465	0	NA	NA	NA	NA	NA	0	0
MIR4466	0.168891	0.917386	4.08047	0.224823	0.822117	NA	0.337782	0
MIR4467	0.498043	-0.927415	2.5821	-0.359171	0.719467	NA	0.330329	0.665757
MIR4468	0	NA	NA	NA	NA	NA	0	0
MIR4469	0	NA	NA	NA	NA	NA	0	0
MIR4470	0	NA	NA	NA	NA	NA	0	0
MIR4471	0	NA	NA	NA	NA	NA	0	0
MIR4472-1	0	NA	NA	NA	NA	NA	0	0
MIR4472-2	0	NA	NA	NA	NA	NA	0	0
MIR4473	0	NA	NA	NA	NA	NA	0	0
MIR4474	0	NA	NA	NA	NA	NA	0	0
MIR4475	0	NA	NA	NA	NA	NA	0	0
MIR4476	0	NA	NA	NA	NA	NA	0	0
MIR4477A	0	NA	NA	NA	NA	NA	0	0
MIR4477B	0	NA	NA	NA	NA	NA	0	0
MIR4478	0	NA	NA	NA	NA	NA	0	0
MIR4479	0.977281	3.39324	2.09904	1.61657	0.105972	0.176733	1.95456	0
MIR448	0	NA	NA	NA	NA	NA	0	0
MIR4480	0	NA	NA	NA	NA	NA	0	0
MIR4481	0	NA	NA	NA	NA	NA	0	0
MIR4482	0.334056	1.83682	3.09493	0.593495	0.55285	NA	0.668111	0
MIR4483	0	NA	NA	NA	NA	NA	0	0
MIR4484	0	NA	NA	NA	NA	NA	0	0
MIR4485	0	NA	NA	NA	NA	NA	0	0
MIR4486	0	NA	NA	NA	NA	NA	0	0
MIR4487	0	NA	NA	NA	NA	NA	0	0
MIR4488	0	NA	NA	NA	NA	NA	0	0
MIR4489	0.337472	-0.0444006	3.13642	-0.0141564	0.988705	NA	0.337782	0.337163
MIR4490	0.165165	0.917386	4.08047	0.224823	0.822117	NA	0.330329	0
MIR4491	0	NA	NA	NA	NA	NA	0	0
MIR4492	0.313739	1.76428	3.42504	0.515112	0.606475	NA	0.627478	0
MIR4493	0	NA	NA	NA	NA	NA	0	0
MIR4494	0	NA	NA	NA	NA	NA	0	0
MIR4495	0	NA	NA	NA	NA	NA	0	0
MIR4496	2.34165	0.806839	1.26103	0.639825	0.522286	0.638747	2.97873	1.70457
MIR4497	0	NA	NA	NA	NA	NA	0	0
MIR4498	0	NA	NA	NA	NA	NA	0	0
MIR4499	0	NA	NA	NA	NA	NA	0	0
MIR449A	0	NA	NA	NA	NA	NA	0	0
MIR449B	0	NA	NA	NA	NA	NA	0	0
MIR449C	0	NA	NA	NA	NA	NA	0	0
MIR4500	0	NA	NA	NA	NA	NA	0	0
MIR4500HG	0	NA	NA	NA	NA	NA	0	0
MIR4501	0	NA	NA	NA	NA	NA	0	0
MIR4502	0	NA	NA	NA	NA	NA	0	0
MIR4503	0	NA	NA	NA	NA	NA	0	0
MIR4504	0.156869	0.917386	4.08047	0.224823	0.822117	NA	0.313739	0
MIR4505	0.168581	-1.00617	4.08047	-0.246581	0.805232	NA	0	0.337163
MIR4506	0	NA	NA	NA	NA	NA	0	0
MIR4507	3.46302	-0.174807	0.987624	-0.176998	0.85951	0.902769	3.25929	3.66676
MIR4508	0	NA	NA	NA	NA	NA	0	0
MIR4509-1	0	NA	NA	NA	NA	NA	0	0
MIR4509-2	0	NA	NA	NA	NA	NA	0	0
MIR4509-3	0	NA	NA	NA	NA	NA	0	0
MIR450A1	0	NA	NA	NA	NA	NA	0	0
MIR450A2	0	NA	NA	NA	NA	NA	0	0
MIR450B	0	NA	NA	NA	NA	NA	0	0
MIR4510	0	NA	NA	NA	NA	NA	0	0
MIR4511	0	NA	NA	NA	NA	NA	0	0
MIR4512	0.168581	-1.00617	4.08047	-0.246581	0.805232	NA	0	0.337163
MIR4513	0.674635	-1.52473	2.46098	-0.619562	0.535546	0.649105	0.337782	1.01149
MIR4514	0	NA	NA	NA	NA	NA	0	0
MIR4515	0.847906	-1.94699	2.15625	-0.902952	0.366551	0.488692	0.337782	1.35803
MIR4516	0.168891	0.917386	4.08047	0.224823	0.822117	NA	0.337782	0
MIR4517	6.14418	0.830223	0.766667	1.0829	0.278853	0.39295	7.84735	4.44102
MIR4518	0	NA	NA	NA	NA	NA	0	0
MIR4519	0.643201	1.41149	2.34592	0.601679	0.547388	NA	0.957807	0.328594
MIR451A	0	NA	NA	NA	NA	NA	0	0
MIR451B	0	NA	NA	NA	NA	NA	0	0
MIR452	0	NA	NA	NA	NA	NA	0	0
MIR4520-1	0	NA	NA	NA	NA	NA	0	0
MIR4520-2	0	NA	NA	NA	NA	NA	0	0
MIR4521	0	NA	NA	NA	NA	NA	0	0
MIR4522	0	NA	NA	NA	NA	NA	0	0
MIR4523	17.3516	0.194395	0.452075	0.430005	0.667192	0.76216	18.4868	16.2164
MIR4524A	0	NA	NA	NA	NA	NA	0	0
MIR4524B	0	NA	NA	NA	NA	NA	0	0
MIR4525	0.48701	0.80879	2.75778	0.293275	0.769312	NA	0.627478	0.346543
MIR4526	0	NA	NA	NA	NA	NA	0	0
MIR4527	0	NA	NA	NA	NA	NA	0	0
MIR4528	0	NA	NA	NA	NA	NA	0	0
MIR4529	0	NA	NA	NA	NA	NA	0	0
MIR4530	0	NA	NA	NA	NA	NA	0	0
MIR4531	0	NA	NA	NA	NA	NA	0	0
MIR4532	0	NA	NA	NA	NA	NA	0	0
MIR4533	0	NA	NA	NA	NA	NA	0	0
MIR4534	0	NA	NA	NA	NA	NA	0	0
MIR4535	0	NA	NA	NA	NA	NA	0	0
MIR4536-1	0	NA	NA	NA	NA	NA	0	0
MIR4536-2	0	NA	NA	NA	NA	NA	0	0
MIR4537	58.3117	0.128039	0.241144	0.530967	0.595442	0.701288	60.8947	55.7287
MIR4538	12.6296	0.0297179	0.512408	0.0579965	0.953751	0.973247	12.7549	12.5043
MIR4539	29.5078	-0.0429012	0.337162	-0.127242	0.898749	0.930383	29.0828	29.9327
MIR454	0	NA	NA	NA	NA	NA	0	0
MIR4540	0.168891	0.917386	4.08047	0.224823	0.822117	NA	0.337782	0
MIR455	0	NA	NA	NA	NA	NA	0	0
MIR4632	0	NA	NA	NA	NA	NA	0	0
MIR4633	0	NA	NA	NA	NA	NA	0	0
MIR4634	0	NA	NA	NA	NA	NA	0	0
MIR4635	1.81386	0.757403	1.3745	0.55104	0.581606	0.68919	2.27744	1.35027
MIR4636	0	NA	NA	NA	NA	NA	0	0
MIR4637	0	NA	NA	NA	NA	NA	0	0
MIR4638	0	NA	NA	NA	NA	NA	0	0
MIR4639	0	NA	NA	NA	NA	NA	0	0
MIR4640	0.342162	-0.0444007	3.12183	-0.0142226	0.988652	NA	0.337782	0.346543
MIR4641	0	NA	NA	NA	NA	NA	0	0
MIR4642	0	NA	NA	NA	NA	NA	0	0
MIR4643	0	NA	NA	NA	NA	NA	0	0
MIR4644	0	NA	NA	NA	NA	NA	0	0
MIR4645	1.98548	0.45317	1.28127	0.353687	0.723573	0.809327	2.30148	1.66949
MIR4646	0	NA	NA	NA	NA	NA	0	0
MIR4647	0	NA	NA	NA	NA	NA	0	0
MIR4648	0	NA	NA	NA	NA	NA	0	0
MIR4649	0	NA	NA	NA	NA	NA	0	0
MIR4650-1	0	NA	NA	NA	NA	NA	0	0
MIR4650-2	0	NA	NA	NA	NA	NA	0	0
MIR4651	0.156869	0.917386	4.08047	0.224823	0.822117	NA	0.313739	0
MIR4652	0	NA	NA	NA	NA	NA	0	0
MIR4653	1.00105	-1.06228	1.92514	-0.551795	0.581089	0.688684	0.644068	1.35803
MIR4654	0	NA	NA	NA	NA	NA	0	0
MIR4655	0	NA	NA	NA	NA	NA	0	0
MIR4656	0.825635	1.84842	2.17134	0.851278	0.394615	0.516666	1.30473	0.346543
MIR4657	0	NA	NA	NA	NA	NA	0	0
MIR4658	0	NA	NA	NA	NA	NA	0	0
MIR4659A	0.156869	0.917386	4.08047	0.224823	0.822117	NA	0.313739	0
MIR4659B	0.321167	-0.0444003	3.18975	-0.0139197	0.988894	NA	0.313739	0.328594
MIR466	0	NA	NA	NA	NA	NA	0	0
MIR4660	0	NA	NA	NA	NA	NA	0	0
MIR4661	0	NA	NA	NA	NA	NA	0	0
MIR4662A	0	NA	NA	NA	NA	NA	0	0
MIR4662B	0	NA	NA	NA	NA	NA	0	0
MIR4663	0	NA	NA	NA	NA	NA	0	0
MIR4664	0	NA	NA	NA	NA	NA	0	0
MIR4665	14.3486	-0.386271	0.496487	-0.778008	0.436564	0.558014	12.4263	16.271
MIR4666A	0	NA	NA	NA	NA	NA	0	0
MIR4666B	0	NA	NA	NA	NA	NA	0	0
MIR4667	0	NA	NA	NA	NA	NA	0	0
MIR4668	0	NA	NA	NA	NA	NA	0	0
MIR4669	0	NA	NA	NA	NA	NA	0	0
MIR4670	0.156869	0.917386	4.08047	0.224823	0.822117	NA	0.313739	0
MIR4671	0	NA	NA	NA	NA	NA	0	0
MIR4672	0	NA	NA	NA	NA	NA	0	0
MIR4673	0	NA	NA	NA	NA	NA	0	0
MIR4674	0.32576	1.80835	3.12273	0.579094	0.562526	NA	0.651521	0
MIR4675	0	NA	NA	NA	NA	NA	0	0
MIR4676	0	NA	NA	NA	NA	NA	0	0
MIR4677	0	NA	NA	NA	NA	NA	0	0
MIR4678	0	NA	NA	NA	NA	NA	0	0
MIR4679-1	0	NA	NA	NA	NA	NA	0	0
MIR4679-2	0	NA	NA	NA	NA	NA	0	0
MIR4680	0	NA	NA	NA	NA	NA	0	0
MIR4681	0	NA	NA	NA	NA	NA	0	0
MIR4682	0	NA	NA	NA	NA	NA	0	0
MIR4683	0	NA	NA	NA	NA	NA	0	0
MIR4684	0	NA	NA	NA	NA	NA	0	0
MIR4685	0.156869	0.917386	4.08047	0.224823	0.822117	NA	0.313739	0
MIR4686	0	NA	NA	NA	NA	NA	0	0
MIR4687	0	NA	NA	NA	NA	NA	0	0
MIR4688	0	NA	NA	NA	NA	NA	0	0
MIR4689	0	NA	NA	NA	NA	NA	0	0
MIR4690	0	NA	NA	NA	NA	NA	0	0
MIR4691	1.65679	1.96445	1.60603	1.22317	0.221265	0.326963	2.63926	0.674325
MIR4692	0	NA	NA	NA	NA	NA	0	0
MIR4693	0	NA	NA	NA	NA	NA	0	0
MIR4694	0.156869	0.917386	4.08047	0.224823	0.822117	NA	0.313739	0
MIR4695	0	NA	NA	NA	NA	NA	0	0
MIR4696	0	NA	NA	NA	NA	NA	0	0
MIR4697	0	NA	NA	NA	NA	NA	0	0
MIR4697HG	0.84949	0.542149	2.12075	0.25564	0.798228	0.861928	1.00589	0.693086
MIR4698	0	NA	NA	NA	NA	NA	0	0
MIR4699	0	NA	NA	NA	NA	NA	0	0
MIR4700	0	NA	NA	NA	NA	NA	0	0
MIR4701	0	NA	NA	NA	NA	NA	0	0
MIR4703	0	NA	NA	NA	NA	NA	0	0
MIR4704	0	NA	NA	NA	NA	NA	0	0
MIR4705	0	NA	NA	NA	NA	NA	0	0
MIR4706	0	NA	NA	NA	NA	NA	0	0
MIR4707	0	NA	NA	NA	NA	NA	0	0
MIR4708	0	NA	NA	NA	NA	NA	0	0
MIR4709	0	NA	NA	NA	NA	NA	0	0
MIR4710	0	NA	NA	NA	NA	NA	0	0
MIR4711	0	NA	NA	NA	NA	NA	0	0
MIR4712	4.30114	0.410982	0.900938	0.456171	0.648267	0.746714	4.91839	3.6839
MIR4713	0	NA	NA	NA	NA	NA	0	0
MIR4714	0	NA	NA	NA	NA	NA	0	0
MIR4715	0	NA	NA	NA	NA	NA	0	0
MIR4716	0	NA	NA	NA	NA	NA	0	0
MIR4717	0	NA	NA	NA	NA	NA	0	0
MIR4718	0	NA	NA	NA	NA	NA	0	0
MIR4719	0	NA	NA	NA	NA	NA	0	0
MIR4720	2.98793	0.273132	1.05609	0.258625	0.795925	0.860876	3.26674	2.70912
MIR4721	0	NA	NA	NA	NA	NA	0	0
MIR4722	0	NA	NA	NA	NA	NA	0	0
MIR4723	0	NA	NA	NA	NA	NA	0	0
MIR4724	0	NA	NA	NA	NA	NA	0	0
MIR4725	0	NA	NA	NA	NA	NA	0	0
MIR4726	0	NA	NA	NA	NA	NA	0	0
MIR4727	0	NA	NA	NA	NA	NA	0	0
MIR4728	0	NA	NA	NA	NA	NA	0	0
MIR4729	0	NA	NA	NA	NA	NA	0	0
MIR4730	1.4963	0.963597	1.49432	0.644841	0.51903	0.635842	1.98029	1.0123
MIR4731	0	NA	NA	NA	NA	NA	0	0
MIR4732	0	NA	NA	NA	NA	NA	0	0
MIR4733	0	NA	NA	NA	NA	NA	0	0
MIR4734	0.502079	0.88441	2.72952	0.324016	0.745926	NA	0.675564	0.328594
MIR4735	0	NA	NA	NA	NA	NA	0	0
MIR4736	0	NA	NA	NA	NA	NA	0	0
MIR4737	1.02323	-2.29884	3.95837	-0.580755	0.561405	0.671143	0.313739	1.73272
MIR4738	2.01887	-0.0382916	1.29338	-0.0296058	0.976381	0.986391	1.9952	2.04255
MIR4739	0.156869	0.917386	4.08047	0.224823	0.822117	NA	0.313739	0
MIR4740	24.8818	0.345712	0.370399	0.933349	0.35064	0.472627	27.8685	21.8951
MIR4741	0	NA	NA	NA	NA	NA	0	0
MIR4742	0	NA	NA	NA	NA	NA	0	0
MIR4743	0	NA	NA	NA	NA	NA	0	0
MIR4744	0.843622	-1.9403	2.05387	-0.944701	0.344811	0.46647	0.337782	1.34946
MIR4745	0	NA	NA	NA	NA	NA	0	0
MIR4746	2.34013	0.819373	1.23117	0.665523	0.505716	0.623659	2.99364	1.68662
MIR4747	0	NA	NA	NA	NA	NA	0	0
MIR4748	0.164297	-1.00617	4.08047	-0.246581	0.805232	NA	0	0.328594
MIR4749	0	NA	NA	NA	NA	NA	0	0
MIR4750	0.164297	-1.00617	4.08047	-0.246581	0.805232	NA	0	0.328594
MIR4751	0	NA	NA	NA	NA	NA	0	0
MIR4752	0	NA	NA	NA	NA	NA	0	0
MIR4753	0	NA	NA	NA	NA	NA	0	0
MIR4754	0.503413	-0.967842	2.7273	-0.354872	0.722685	NA	0.313739	0.693086
MIR4755	0	NA	NA	NA	NA	NA	0	0
MIR4756	0	NA	NA	NA	NA	NA	0	0
MIR4757	0	NA	NA	NA	NA	NA	0	0
MIR4758	0	NA	NA	NA	NA	NA	0	0
MIR4759	0	NA	NA	NA	NA	NA	0	0
MIR4760	0	NA	NA	NA	NA	NA	0	0
MIR4761	0	NA	NA	NA	NA	NA	0	0
MIR4762	0	NA	NA	NA	NA	NA	0	0
MIR4763	0	NA	NA	NA	NA	NA	0	0
MIR4764	0	NA	NA	NA	NA	NA	0	0
MIR4765	0	NA	NA	NA	NA	NA	0	0
MIR4766	0.494626	0.861594	2.74297	0.31411	0.753438	NA	0.660659	0.328594
MIR4767	5.28078	0.319057	0.813524	0.392191	0.694917	0.785612	5.86537	4.6962
MIR4768	0	NA	NA	NA	NA	NA	0	0
MIR4769	0	NA	NA	NA	NA	NA	0	0
MIR4770	0	NA	NA	NA	NA	NA	0	0
MIR4771-1	0	NA	NA	NA	NA	NA	0	0
MIR4771-2	0	NA	NA	NA	NA	NA	0	0
MIR4772	0	NA	NA	NA	NA	NA	0	0
MIR4773-1	0	NA	NA	NA	NA	NA	0	0
MIR4773-2	0	NA	NA	NA	NA	NA	0	0
MIR4774	0	NA	NA	NA	NA	NA	0	0
MIR4775	0	NA	NA	NA	NA	NA	0	0
MIR4776-1	0	NA	NA	NA	NA	NA	0	0
MIR4776-2	0	NA	NA	NA	NA	NA	0	0
MIR4777	0	NA	NA	NA	NA	NA	0	0
MIR4778	0	NA	NA	NA	NA	NA	0	0
MIR4779	0	NA	NA	NA	NA	NA	0	0
MIR4780	0	NA	NA	NA	NA	NA	0	0
MIR4781	0	NA	NA	NA	NA	NA	0	0
MIR4782	0.156869	0.917386	4.08047	0.224823	0.822117	NA	0.313739	0
MIR4783	0.322034	1.79558	3.13558	0.572648	0.566883	NA	0.644068	0
MIR4784	3.29449	4.107	1.45904	2.81487	0.00487963	0.0118308	6.26038	0.328594
MIR4785	4.81595	0.0547936	0.835483	0.0655831	0.94771	0.968776	4.90756	4.72434
MIR4786	3.76563	3.35113	1.28773	2.60235	0.00925873	0.0210408	6.8655	0.665757
MIR4787	0	NA	NA	NA	NA	NA	0	0
MIR4788	0	NA	NA	NA	NA	NA	0	0
MIR4789	0	NA	NA	NA	NA	NA	0	0
MIR4790	0	NA	NA	NA	NA	NA	0	0
MIR4791	0	NA	NA	NA	NA	NA	0	0
MIR4792	0	NA	NA	NA	NA	NA	0	0
MIR4793	0	NA	NA	NA	NA	NA	0	0
MIR4794	0	NA	NA	NA	NA	NA	0	0
MIR4795	0	NA	NA	NA	NA	NA	0	0
MIR4796	0	NA	NA	NA	NA	NA	0	0
MIR4797	0	NA	NA	NA	NA	NA	0	0
MIR4798	0	NA	NA	NA	NA	NA	0	0
MIR4799	0	NA	NA	NA	NA	NA	0	0
MIR4800	0	NA	NA	NA	NA	NA	0	0
MIR4801	0	NA	NA	NA	NA	NA	0	0
MIR4802	0	NA	NA	NA	NA	NA	0	0
MIR4803	0	NA	NA	NA	NA	NA	0	0
MIR4804	0	NA	NA	NA	NA	NA	0	0
MIR483	0	NA	NA	NA	NA	NA	0	0
MIR484	0	NA	NA	NA	NA	NA	0	0
MIR485	0	NA	NA	NA	NA	NA	0	0
MIR486-1	0	NA	NA	NA	NA	NA	0	0
MIR486-2	0	NA	NA	NA	NA	NA	0	0
MIR487A	0	NA	NA	NA	NA	NA	0	0
MIR487B	0	NA	NA	NA	NA	NA	0	0
MIR488	0	NA	NA	NA	NA	NA	0	0
MIR489	0	NA	NA	NA	NA	NA	0	0
MIR490	0	NA	NA	NA	NA	NA	0	0
MIR491	0	NA	NA	NA	NA	NA	0	0
MIR492	0	NA	NA	NA	NA	NA	0	0
MIR493	0	NA	NA	NA	NA	NA	0	0
MIR494	0	NA	NA	NA	NA	NA	0	0
MIR495	0	NA	NA	NA	NA	NA	0	0
MIR496	0	NA	NA	NA	NA	NA	0	0
MIR497	0	NA	NA	NA	NA	NA	0	0
MIR497HG	205.001	0.0220454	0.133011	0.165741	0.86836	0.909158	206.534	203.468
MIR498	0	NA	NA	NA	NA	NA	0	0
MIR4999	0.658329	-1.51604	2.33076	-0.65045	0.515402	0.632161	0.313739	1.00292
MIR499A	0.165165	0.917386	4.08047	0.224823	0.822117	NA	0.330329	0
MIR499B	0	NA	NA	NA	NA	NA	0	0
MIR5000	0	NA	NA	NA	NA	NA	0	0
MIR5001	0	NA	NA	NA	NA	NA	0	0
MIR5002	0	NA	NA	NA	NA	NA	0	0
MIR5003	0	NA	NA	NA	NA	NA	0	0
MIR5004	0	NA	NA	NA	NA	NA	0	0
MIR5006	0	NA	NA	NA	NA	NA	0	0
MIR5007	0	NA	NA	NA	NA	NA	0	0
MIR5008	0	NA	NA	NA	NA	NA	0	0
MIR5009	0.168581	-1.00617	4.08047	-0.246581	0.805232	NA	0	0.337163
MIR500A	0	NA	NA	NA	NA	NA	0	0
MIR500B	0	NA	NA	NA	NA	NA	0	0
MIR501	0	NA	NA	NA	NA	NA	0	0
MIR5010	0	NA	NA	NA	NA	NA	0	0
MIR5011	0	NA	NA	NA	NA	NA	0	0
MIR502	0	NA	NA	NA	NA	NA	0	0
MIR503	0	NA	NA	NA	NA	NA	0	0
MIR503HG	0	NA	NA	NA	NA	NA	0	0
MIR504	0	NA	NA	NA	NA	NA	0	0
MIR5047	94.0883	0.557582	0.21288	2.61924	0.00881267	0.0201239	112.061	76.1159
MIR505	0.168581	-1.00617	4.08047	-0.246581	0.805232	NA	0	0.337163
MIR506	0	NA	NA	NA	NA	NA	0	0
MIR507	0	NA	NA	NA	NA	NA	0	0
MIR508	0	NA	NA	NA	NA	NA	0	0
MIR5087	1.17066	0.370669	1.68749	0.219657	0.826138	0.881059	1.31963	1.02168
MIR5088	0	NA	NA	NA	NA	NA	0	0
MIR5089	0	NA	NA	NA	NA	NA	0	0
MIR509-1	0	NA	NA	NA	NA	NA	0	0
MIR509-2	0	NA	NA	NA	NA	NA	0	0
MIR509-3	0	NA	NA	NA	NA	NA	0	0
MIR5090	0	NA	NA	NA	NA	NA	0	0
MIR5091	0	NA	NA	NA	NA	NA	0	0
MIR5092	0	NA	NA	NA	NA	NA	0	0
MIR5093	0	NA	NA	NA	NA	NA	0	0
MIR5094	0.168581	-1.00617	4.08047	-0.246581	0.805232	NA	0	0.337163
MIR5095	0	NA	NA	NA	NA	NA	0	0
MIR5096	0.156869	0.917386	4.08047	0.224823	0.822117	NA	0.313739	0
MIR510	0	NA	NA	NA	NA	NA	0	0
MIR5100	0	NA	NA	NA	NA	NA	0	0
MIR511	0	NA	NA	NA	NA	NA	0	0
MIR512-1	0	NA	NA	NA	NA	NA	0	0
MIR512-2	0	NA	NA	NA	NA	NA	0	0
MIR513A1	0	NA	NA	NA	NA	NA	0	0
MIR513A2	0	NA	NA	NA	NA	NA	0	0
MIR513B	0	NA	NA	NA	NA	NA	0	0
MIR513C	0	NA	NA	NA	NA	NA	0	0
MIR514A1	0	NA	NA	NA	NA	NA	0	0
MIR514A2	0	NA	NA	NA	NA	NA	0	0
MIR514A3	0	NA	NA	NA	NA	NA	0	0
MIR514B	0	NA	NA	NA	NA	NA	0	0
MIR515-1	0	NA	NA	NA	NA	NA	0	0
MIR515-2	0	NA	NA	NA	NA	NA	0	0
MIR516A1	0	NA	NA	NA	NA	NA	0	0
MIR516A2	0	NA	NA	NA	NA	NA	0	0
MIR516B1	0	NA	NA	NA	NA	NA	0	0
MIR516B2	0	NA	NA	NA	NA	NA	0	0
MIR517A	0	NA	NA	NA	NA	NA	0	0
MIR517B	0	NA	NA	NA	NA	NA	0	0
MIR517C	0	NA	NA	NA	NA	NA	0	0
MIR5186	0	NA	NA	NA	NA	NA	0	0
MIR5187	0	NA	NA	NA	NA	NA	0	0
MIR5188	0	NA	NA	NA	NA	NA	0	0
MIR5189	0	NA	NA	NA	NA	NA	0	0
MIR518A1	0	NA	NA	NA	NA	NA	0	0
MIR518A2	0	NA	NA	NA	NA	NA	0	0
MIR518B	0	NA	NA	NA	NA	NA	0	0
MIR518C	0	NA	NA	NA	NA	NA	0	0
MIR518D	0	NA	NA	NA	NA	NA	0	0
MIR518E	0	NA	NA	NA	NA	NA	0	0
MIR518F	0	NA	NA	NA	NA	NA	0	0
MIR5190	0	NA	NA	NA	NA	NA	0	0
MIR5191	0.503601	0.861545	2.72735	0.315891	0.752085	NA	0.660659	0.346543
MIR5192	0	NA	NA	NA	NA	NA	0	0
MIR5193	0.511708	-0.967718	2.71323	-0.356667	0.721341	NA	0.330329	0.693086
MIR5194	0	NA	NA	NA	NA	NA	0	0
MIR5195	456.132	0.476475	0.0962157	4.95215	7.33971e-07	3.22675e-06	530.669	381.595
MIR5196	0	NA	NA	NA	NA	NA	0	0
MIR5197	0	NA	NA	NA	NA	NA	0	0
MIR519A1	0	NA	NA	NA	NA	NA	0	0
MIR519A2	0	NA	NA	NA	NA	NA	0	0
MIR519B	0	NA	NA	NA	NA	NA	0	0
MIR519C	0	NA	NA	NA	NA	NA	0	0
MIR519D	0	NA	NA	NA	NA	NA	0	0
MIR519E	0	NA	NA	NA	NA	NA	0	0
MIR520A	0	NA	NA	NA	NA	NA	0	0
MIR520B	0	NA	NA	NA	NA	NA	0	0
MIR520C	0	NA	NA	NA	NA	NA	0	0
MIR520D	0	NA	NA	NA	NA	NA	0	0
MIR520E	0	NA	NA	NA	NA	NA	0	0
MIR520F	0	NA	NA	NA	NA	NA	0	0
MIR520G	0	NA	NA	NA	NA	NA	0	0
MIR520H	0	NA	NA	NA	NA	NA	0	0
MIR521-1	0	NA	NA	NA	NA	NA	0	0
MIR521-2	0	NA	NA	NA	NA	NA	0	0
MIR522	0	NA	NA	NA	NA	NA	0	0
MIR523	0	NA	NA	NA	NA	NA	0	0
MIR524	0	NA	NA	NA	NA	NA	0	0
MIR525	0	NA	NA	NA	NA	NA	0	0
MIR526A1	0	NA	NA	NA	NA	NA	0	0
MIR526A2	0	NA	NA	NA	NA	NA	0	0
MIR526B	0	NA	NA	NA	NA	NA	0	0
MIR527	0	NA	NA	NA	NA	NA	0	0
MIR532	0	NA	NA	NA	NA	NA	0	0
MIR539	0	NA	NA	NA	NA	NA	0	0
MIR541	0	NA	NA	NA	NA	NA	0	0
MIR542	0	NA	NA	NA	NA	NA	0	0
MIR543	0	NA	NA	NA	NA	NA	0	0
MIR544A	0	NA	NA	NA	NA	NA	0	0
MIR544B	0.498911	0.86157	2.73546	0.314964	0.752789	NA	0.660659	0.337163
MIR545	0	NA	NA	NA	NA	NA	0	0
MIR548A1	0	NA	NA	NA	NA	NA	0	0
MIR548A2	0	NA	NA	NA	NA	NA	0	0
MIR548A3	0	NA	NA	NA	NA	NA	0	0
MIR548AA1	7.24235	1.37889	0.738631	1.86681	0.0619275	0.112069	10.4792	4.00555
MIR548AA2	0	NA	NA	NA	NA	NA	0	0
MIR548AB	0	NA	NA	NA	NA	NA	0	0
MIR548AC	0	NA	NA	NA	NA	NA	0	0
MIR548AD	0	NA	NA	NA	NA	NA	0	0
MIR548AE1	0	NA	NA	NA	NA	NA	0	0
MIR548AE2	0	NA	NA	NA	NA	NA	0	0
MIR548AG1	0	NA	NA	NA	NA	NA	0	0
MIR548AG2	0	NA	NA	NA	NA	NA	0	0
MIR548AH	0	NA	NA	NA	NA	NA	0	0
MIR548AI	0.313739	1.76428	3.42504	0.515112	0.606475	NA	0.627478	0
MIR548AJ1	0	NA	NA	NA	NA	NA	0	0
MIR548AJ2	0	NA	NA	NA	NA	NA	0	0
MIR548AK	0.164297	-1.00617	4.08047	-0.246581	0.805232	NA	0	0.328594
MIR548AL	0	NA	NA	NA	NA	NA	0	0
MIR548AM	0	NA	NA	NA	NA	NA	0	0
MIR548AN	0	NA	NA	NA	NA	NA	0	0
MIR548AO	0	NA	NA	NA	NA	NA	0	0
MIR548AP	0	NA	NA	NA	NA	NA	0	0
MIR548AQ	1.84988	0.224524	1.3963	0.160799	0.872252	0.911657	1.9952	1.70457
MIR548AR	6.91443	1.62747	0.743749	2.1882	0.0286549	0.0571292	10.4368	3.39201
MIR548AS	0	NA	NA	NA	NA	NA	0	0
MIR548AT	0	NA	NA	NA	NA	NA	0	0
MIR548AU	0	NA	NA	NA	NA	NA	0	0
MIR548AV	0	NA	NA	NA	NA	NA	0	0
MIR548AW	0	NA	NA	NA	NA	NA	0	0
MIR548AX	0	NA	NA	NA	NA	NA	0	0
MIR548AY	0	NA	NA	NA	NA	NA	0	0
MIR548AZ	0	NA	NA	NA	NA	NA	0	0
MIR548B	0	NA	NA	NA	NA	NA	0	0
MIR548BA	0	NA	NA	NA	NA	NA	0	0
MIR548BB	0	NA	NA	NA	NA	NA	0	0
MIR548C	0	NA	NA	NA	NA	NA	0	0
MIR548D1	3.647	0.21718	0.937019	0.231778	0.816711	0.87457	3.91995	3.37406
MIR548D2	0	NA	NA	NA	NA	NA	0	0
MIR548E	0	NA	NA	NA	NA	NA	0	0
MIR548F1	0	NA	NA	NA	NA	NA	0	0
MIR548F2	0	NA	NA	NA	NA	NA	0	0
MIR548F3	0	NA	NA	NA	NA	NA	0	0
MIR548F4	0	NA	NA	NA	NA	NA	0	0
MIR548F5	0	NA	NA	NA	NA	NA	0	0
MIR548G	0	NA	NA	NA	NA	NA	0	0
MIR548H1	0	NA	NA	NA	NA	NA	0	0
MIR548H2	0	NA	NA	NA	NA	NA	0	0
MIR548H3	0	NA	NA	NA	NA	NA	0	0
MIR548H4	0	NA	NA	NA	NA	NA	0	0
MIR548H5	0	NA	NA	NA	NA	NA	0	0
MIR548I1	0	NA	NA	NA	NA	NA	0	0
MIR548I2	0	NA	NA	NA	NA	NA	0	0
MIR548I3	0	NA	NA	NA	NA	NA	0	0
MIR548I4	0	NA	NA	NA	NA	NA	0	0
MIR548J	0.165165	0.917386	4.08047	0.224823	0.822117	NA	0.330329	0
MIR548K	0	NA	NA	NA	NA	NA	0	0
MIR548L	0.168581	-1.00617	4.08047	-0.246581	0.805232	NA	0	0.337163
MIR548M	0	NA	NA	NA	NA	NA	0	0
MIR548N	0	NA	NA	NA	NA	NA	0	0
MIR548O	1.02211	0.964876	3.92393	0.245895	0.805763	0.866699	1.35113	0.693086
MIR548O2	0	NA	NA	NA	NA	NA	0	0
MIR548P	0.505744	-2.48645	2.85446	-0.871074	0.383714	NA	0	1.01149
MIR548Q	0	NA	NA	NA	NA	NA	0	0
MIR548S	0	NA	NA	NA	NA	NA	0	0
MIR548T	0	NA	NA	NA	NA	NA	0	0
MIR548U	0	NA	NA	NA	NA	NA	0	0
MIR548V	0	NA	NA	NA	NA	NA	0	0
MIR548W	0	NA	NA	NA	NA	NA	0	0
MIR548X	0	NA	NA	NA	NA	NA	0	0
MIR548X2	0	NA	NA	NA	NA	NA	0	0
MIR548Y	0	NA	NA	NA	NA	NA	0	0
MIR548Z	0.165165	0.917386	4.08047	0.224823	0.822117	NA	0.330329	0
MIR549A	0	NA	NA	NA	NA	NA	0	0
MIR550A1	0	NA	NA	NA	NA	NA	0	0
MIR550A2	0	NA	NA	NA	NA	NA	0	0
MIR550A3	0	NA	NA	NA	NA	NA	0	0
MIR550B1	0	NA	NA	NA	NA	NA	0	0
MIR550B2	0	NA	NA	NA	NA	NA	0	0
MIR551A	0.168891	0.917386	4.08047	0.224823	0.822117	NA	0.337782	0
MIR551B	0	NA	NA	NA	NA	NA	0	0
MIR552	0	NA	NA	NA	NA	NA	0	0
MIR553	0	NA	NA	NA	NA	NA	0	0
MIR554	0	NA	NA	NA	NA	NA	0	0
MIR555	0	NA	NA	NA	NA	NA	0	0
MIR556	0	NA	NA	NA	NA	NA	0	0
MIR557	0	NA	NA	NA	NA	NA	0	0
MIR5571	0	NA	NA	NA	NA	NA	0	0
MIR5572	0	NA	NA	NA	NA	NA	0	0
MIR5579	0	NA	NA	NA	NA	NA	0	0
MIR558	0	NA	NA	NA	NA	NA	0	0
MIR5580	0	NA	NA	NA	NA	NA	0	0
MIR5581	2.81186	0.102776	1.10486	0.093022	0.925886	0.951447	2.89746	2.72625
MIR5582	0	NA	NA	NA	NA	NA	0	0
MIR5583-1	0	NA	NA	NA	NA	NA	0	0
MIR5583-2	0	NA	NA	NA	NA	NA	0	0
MIR5584	0	NA	NA	NA	NA	NA	0	0
MIR5585	0	NA	NA	NA	NA	NA	0	0
MIR5586	0	NA	NA	NA	NA	NA	0	0
MIR5587	2.64688	0.302718	1.12974	0.267955	0.788734	0.856621	2.91405	2.37971
MIR5588	0	NA	NA	NA	NA	NA	0	0
MIR5589	0	NA	NA	NA	NA	NA	0	0
MIR559	0	NA	NA	NA	NA	NA	0	0
MIR5590	0	NA	NA	NA	NA	NA	0	0
MIR5591	0	NA	NA	NA	NA	NA	0	0
MIR561	0	NA	NA	NA	NA	NA	0	0
MIR562	0	NA	NA	NA	NA	NA	0	0
MIR563	0.168891	0.917386	4.08047	0.224823	0.822117	NA	0.337782	0
MIR564	0	NA	NA	NA	NA	NA	0	0
MIR566	0	NA	NA	NA	NA	NA	0	0
MIR567	0.173272	-1.00617	4.08047	-0.246581	0.805232	NA	0	0.346543
MIR568	0	NA	NA	NA	NA	NA	0	0
MIR5680	0	NA	NA	NA	NA	NA	0	0
MIR5681A	0	NA	NA	NA	NA	NA	0	0
MIR5681B	0	NA	NA	NA	NA	NA	0	0
MIR5682	0	NA	NA	NA	NA	NA	0	0
MIR5683	0	NA	NA	NA	NA	NA	0	0
MIR5684	0.156869	0.917386	4.08047	0.224823	0.822117	NA	0.313739	0
MIR5685	1.00101	2.19238	2.05933	1.06461	0.287054	0.401654	1.66487	0.337163
MIR5687	0	NA	NA	NA	NA	NA	0	0
MIR5688	0	NA	NA	NA	NA	NA	0	0
MIR5689	0	NA	NA	NA	NA	NA	0	0
MIR569	0	NA	NA	NA	NA	NA	0	0
MIR5690	0.321167	-0.0444003	3.18975	-0.0139197	0.988894	NA	0.313739	0.328594
MIR5691	0	NA	NA	NA	NA	NA	0	0
MIR5692A1	0	NA	NA	NA	NA	NA	0	0
MIR5692A2	0	NA	NA	NA	NA	NA	0	0
MIR5692B	0	NA	NA	NA	NA	NA	0	0
MIR5692C1	0	NA	NA	NA	NA	NA	0	0
MIR5692C2	0.165165	0.917386	4.08047	0.224823	0.822117	NA	0.330329	0
MIR5693	0	NA	NA	NA	NA	NA	0	0
MIR5694	0	NA	NA	NA	NA	NA	0	0
MIR5695	0.494342	0.84711	2.58741	0.327396	0.743368	NA	0.651521	0.337163
MIR5696	0	NA	NA	NA	NA	NA	0	0
MIR5697	0	NA	NA	NA	NA	NA	0	0
MIR5698	0	NA	NA	NA	NA	NA	0	0
MIR5699	0	NA	NA	NA	NA	NA	0	0
MIR570	14.9219	1.102	0.51381	2.14476	0.0319717	0.0628663	20.3491	9.49476
MIR5700	0	NA	NA	NA	NA	NA	0	0
MIR5701-1	0	NA	NA	NA	NA	NA	0	0
MIR5701-2	0	NA	NA	NA	NA	NA	0	0
MIR5701-3	0	NA	NA	NA	NA	NA	0	0
MIR5702	0	NA	NA	NA	NA	NA	0	0
MIR5703	0	NA	NA	NA	NA	NA	0	0
MIR5704	0	NA	NA	NA	NA	NA	0	0
MIR5705	0	NA	NA	NA	NA	NA	0	0
MIR5706	0	NA	NA	NA	NA	NA	0	0
MIR5707	0	NA	NA	NA	NA	NA	0	0
MIR5708	0	NA	NA	NA	NA	NA	0	0
MIR571	0	NA	NA	NA	NA	NA	0	0
MIR572	0	NA	NA	NA	NA	NA	0	0
MIR573	3.61159	0.750421	1.10647	0.678211	0.497638	0.616603	4.52507	2.69811
MIR5739	0	NA	NA	NA	NA	NA	0	0
MIR574	0	NA	NA	NA	NA	NA	0	0
MIR575	0	NA	NA	NA	NA	NA	0	0
MIR576	0.330329	1.82477	3.35857	0.543318	0.586911	NA	0.660659	0
MIR577	0	NA	NA	NA	NA	NA	0	0
MIR578	0	NA	NA	NA	NA	NA	0	0
MIR5787	0	NA	NA	NA	NA	NA	0	0
MIR579	1.17056	1.28167	1.75693	0.729491	0.465701	0.586288	1.65741	0.683706
MIR580	0	NA	NA	NA	NA	NA	0	0
MIR581	0	NA	NA	NA	NA	NA	0	0
MIR582	0	NA	NA	NA	NA	NA	0	0
MIR583	0	NA	NA	NA	NA	NA	0	0
MIR584	0	NA	NA	NA	NA	NA	0	0
MIR585	0	NA	NA	NA	NA	NA	0	0
MIR586	0	NA	NA	NA	NA	NA	0	0
MIR587	0	NA	NA	NA	NA	NA	0	0
MIR588	0	NA	NA	NA	NA	NA	0	0
MIR589	5.12206	0.624046	0.805608	0.774627	0.43856	0.55992	6.22143	4.02268
MIR590	4.14687	1.04952	0.985035	1.06547	0.286665	0.401442	5.59564	2.69811
MIR591	0	NA	NA	NA	NA	NA	0	0
MIR592	0	NA	NA	NA	NA	NA	0	0
MIR593	0.168581	-1.00617	4.08047	-0.246581	0.805232	NA	0	0.337163
MIR595	0	NA	NA	NA	NA	NA	0	0
MIR596	0	NA	NA	NA	NA	NA	0	0
MIR597	0	NA	NA	NA	NA	NA	0	0
MIR598	0	NA	NA	NA	NA	NA	0	0
MIR599	0	NA	NA	NA	NA	NA	0	0
MIR600	0	NA	NA	NA	NA	NA	0	0
MIR600HG	174.157	0.456389	0.150084	3.04089	0.00235878	0.00611913	201.566	146.749
MIR601	0	NA	NA	NA	NA	NA	0	0
MIR602	0	NA	NA	NA	NA	NA	0	0
MIR603	0	NA	NA	NA	NA	NA	0	0
MIR604	0	NA	NA	NA	NA	NA	0	0
MIR605	0	NA	NA	NA	NA	NA	0	0
MIR606	0	NA	NA	NA	NA	NA	0	0
MIR6068	0	NA	NA	NA	NA	NA	0	0
MIR6069	0	NA	NA	NA	NA	NA	0	0
MIR607	0	NA	NA	NA	NA	NA	0	0
MIR6070	0	NA	NA	NA	NA	NA	0	0
MIR6071	0	NA	NA	NA	NA	NA	0	0
MIR6072	0	NA	NA	NA	NA	NA	0	0
MIR6073	0	NA	NA	NA	NA	NA	0	0
MIR6074	0	NA	NA	NA	NA	NA	0	0
MIR6075	0	NA	NA	NA	NA	NA	0	0
MIR6076	0	NA	NA	NA	NA	NA	0	0
MIR6077	0	NA	NA	NA	NA	NA	0	0
MIR6078	0	NA	NA	NA	NA	NA	0	0
MIR6079	0	NA	NA	NA	NA	NA	0	0
MIR608	0	NA	NA	NA	NA	NA	0	0
MIR6080	8.17217	0.0252938	0.648063	0.0390298	0.968867	0.982068	8.26471	8.07964
MIR6081	0	NA	NA	NA	NA	NA	0	0
MIR6082	0	NA	NA	NA	NA	NA	0	0
MIR6083	0	NA	NA	NA	NA	NA	0	0
MIR6084	0	NA	NA	NA	NA	NA	0	0
MIR6085	0	NA	NA	NA	NA	NA	0	0
MIR6086	0	NA	NA	NA	NA	NA	0	0
MIR6087	0	NA	NA	NA	NA	NA	0	0
MIR6088	0	NA	NA	NA	NA	NA	0	0
MIR6089	0	NA	NA	NA	NA	NA	0	0
MIR609	0	NA	NA	NA	NA	NA	0	0
MIR6090	0.996492	-1.02371	2.00652	-0.510194	0.609916	0.713543	0.660659	1.33233
MIR610	0	NA	NA	NA	NA	NA	0	0
MIR611	1.17963	0.355819	1.76302	0.201824	0.840055	0.890809	1.31963	1.03963
MIR612	0	NA	NA	NA	NA	NA	0	0
MIR6124	0	NA	NA	NA	NA	NA	0	0
MIR6125	0	NA	NA	NA	NA	NA	0	0
MIR6126	35.9773	0.473093	0.319099	1.48259	0.138183	0.221397	41.7707	30.184
MIR6127	0	NA	NA	NA	NA	NA	0	0
MIR6128	0	NA	NA	NA	NA	NA	0	0
MIR6129	0.164297	-1.00617	4.08047	-0.246581	0.805232	NA	0	0.328594
MIR613	0.338436	-0.0444006	3.1334	-0.0141701	0.988694	NA	0.330329	0.346543
MIR6130	0	NA	NA	NA	NA	NA	0	0
MIR6131	0	NA	NA	NA	NA	NA	0	0
MIR6132	0	NA	NA	NA	NA	NA	0	0
MIR6133	0	NA	NA	NA	NA	NA	0	0
MIR6134	0	NA	NA	NA	NA	NA	0	0
MIR614	0	NA	NA	NA	NA	NA	0	0
MIR615	0	NA	NA	NA	NA	NA	0	0
MIR616	1.86704	-1.46166	1.44576	-1.011	0.312017	0.429572	0.99844	2.73563
MIR6165	0	NA	NA	NA	NA	NA	0	0
MIR617	0	NA	NA	NA	NA	NA	0	0
MIR618	0	NA	NA	NA	NA	NA	0	0
MIR619	0	NA	NA	NA	NA	NA	0	0
MIR620	0	NA	NA	NA	NA	NA	0	0
MIR621	0	NA	NA	NA	NA	NA	0	0
MIR622	0	NA	NA	NA	NA	NA	0	0
MIR623	0.156869	0.917386	4.08047	0.224823	0.822117	NA	0.313739	0
MIR624	0	NA	NA	NA	NA	NA	0	0
MIR625	0	NA	NA	NA	NA	NA	0	0
MIR626	0	NA	NA	NA	NA	NA	0	0
MIR627	0	NA	NA	NA	NA	NA	0	0
MIR628	0	NA	NA	NA	NA	NA	0	0
MIR629	0	NA	NA	NA	NA	NA	0	0
MIR630	3.15622	1.07434	1.13392	0.94746	0.343405	0.465189	4.28009	2.03236
MIR631	14.8276	0.0519439	0.475803	0.109171	0.913067	0.940904	15.0913	14.564
MIR632	0	NA	NA	NA	NA	NA	0	0
MIR633	0	NA	NA	NA	NA	NA	0	0
MIR634	0.668577	-0.082622	2.33518	-0.0353814	0.971776	0.983571	0.644068	0.693086
MIR635	3.79809	0.596809	0.972106	0.613934	0.539259	0.651815	4.57723	3.01895
MIR636	6.55648	1.52407	0.815883	1.86801	0.0617613	0.111782	9.71319	3.39977
MIR637	4.99187	-0.835213	0.825165	-1.01218	0.311453	0.428912	3.58217	6.40158
MIR638	0.328594	-1.87145	3.36539	-0.556087	0.578152	NA	0	0.657188
MIR639	0	NA	NA	NA	NA	NA	0	0
MIR640	0	NA	NA	NA	NA	NA	0	0
MIR641	0.832408	1.87345	2.14819	0.872109	0.383149	0.505052	1.33622	0.328594
MIR642A	0	NA	NA	NA	NA	NA	0	0
MIR642B	0	NA	NA	NA	NA	NA	0	0
MIR643	0.168891	0.917386	4.08047	0.224823	0.822117	NA	0.337782	0
MIR644A	0	NA	NA	NA	NA	NA	0	0
MIR645	0	NA	NA	NA	NA	NA	0	0
MIR646	0	NA	NA	NA	NA	NA	0	0
MIR646HG	1.67153	-1.24816	1.48542	-0.840272	0.400756	0.522363	0.99844	2.34463
MIR647	7.04233	-0.190006	0.759706	-0.250105	0.802506	0.864053	6.57003	7.51463
MIR648	0	NA	NA	NA	NA	NA	0	0
MIR649	0	NA	NA	NA	NA	NA	0	0
MIR6499	0	NA	NA	NA	NA	NA	0	0
MIR650	4.12556	1.04497	0.906775	1.1524	0.249155	0.358847	5.56077	2.69036
MIR6500	0	NA	NA	NA	NA	NA	0	0
MIR6501	0	NA	NA	NA	NA	NA	0	0
MIR6502	0	NA	NA	NA	NA	NA	0	0
MIR6503	0	NA	NA	NA	NA	NA	0	0
MIR6504	0	NA	NA	NA	NA	NA	0	0
MIR6505	0	NA	NA	NA	NA	NA	0	0
MIR6506	0	NA	NA	NA	NA	NA	0	0
MIR6507	0	NA	NA	NA	NA	NA	0	0
MIR6508	0	NA	NA	NA	NA	NA	0	0
MIR6509	0	NA	NA	NA	NA	NA	0	0
MIR651	0	NA	NA	NA	NA	NA	0	0
MIR6510	0	NA	NA	NA	NA	NA	0	0
MIR6511A1	0	NA	NA	NA	NA	NA	0	0
MIR6511A2	0	NA	NA	NA	NA	NA	0	0
MIR6511A3	0	NA	NA	NA	NA	NA	0	0
MIR6511A4	0	NA	NA	NA	NA	NA	0	0
MIR6511B1	0	NA	NA	NA	NA	NA	0	0
MIR6511B2	0	NA	NA	NA	NA	NA	0	0
MIR6512	0	NA	NA	NA	NA	NA	0	0
MIR6513	0	NA	NA	NA	NA	NA	0	0
MIR6514	0	NA	NA	NA	NA	NA	0	0
MIR6515	0	NA	NA	NA	NA	NA	0	0
MIR6516	0	NA	NA	NA	NA	NA	0	0
MIR652	0	NA	NA	NA	NA	NA	0	0
MIR653	0	NA	NA	NA	NA	NA	0	0
MIR654	0	NA	NA	NA	NA	NA	0	0
MIR655	0	NA	NA	NA	NA	NA	0	0
MIR656	0	NA	NA	NA	NA	NA	0	0
MIR657	0	NA	NA	NA	NA	NA	0	0
MIR658	0.156869	0.917386	4.08047	0.224823	0.822117	NA	0.313739	0
MIR659	0.820945	1.84841	2.17468	0.849969	0.395342	0.517314	1.30473	0.337163
MIR660	0	NA	NA	NA	NA	NA	0	0
MIR661	0	NA	NA	NA	NA	NA	0	0
MIR662	0	NA	NA	NA	NA	NA	0	0
MIR663A	0.503601	0.861545	2.72735	0.315891	0.752085	NA	0.660659	0.346543
MIR663AHG	0	NA	NA	NA	NA	NA	0	0
MIR663B	0	NA	NA	NA	NA	NA	0	0
MIR664A	0	NA	NA	NA	NA	NA	0	0
MIR664B	0	NA	NA	NA	NA	NA	0	0
MIR665	0	NA	NA	NA	NA	NA	0	0
MIR668	0	NA	NA	NA	NA	NA	0	0
MIR670	0	NA	NA	NA	NA	NA	0	0
MIR670HG	0	NA	NA	NA	NA	NA	0	0
MIR671	0	NA	NA	NA	NA	NA	0	0
MIR6715A	0	NA	NA	NA	NA	NA	0	0
MIR6715B	0	NA	NA	NA	NA	NA	0	0
MIR6716	0	NA	NA	NA	NA	NA	0	0
MIR6717	0	NA	NA	NA	NA	NA	0	0
MIR6718	0	NA	NA	NA	NA	NA	0	0
MIR6719	0.337163	-1.90149	3.33267	-0.570559	0.568299	NA	0	0.674325
MIR6720	0	NA	NA	NA	NA	NA	0	0
MIR6721	0	NA	NA	NA	NA	NA	0	0
MIR6722	20.5379	1.027	0.422343	2.43168	0.0150289	0.0323883	27.5531	13.5228
MIR6723	2.971	-0.382394	1.06726	-0.358295	0.720122	0.806418	2.56713	3.37487
MIR6724-1	0	NA	NA	NA	NA	NA	0	0
MIR6724-2	0	NA	NA	NA	NA	NA	0	0
MIR6724-3	0	NA	NA	NA	NA	NA	0	0
MIR6724-4	0	NA	NA	NA	NA	NA	0	0
MIR6726	0	NA	NA	NA	NA	NA	0	0
MIR6727	0	NA	NA	NA	NA	NA	0	0
MIR6728	0	NA	NA	NA	NA	NA	0	0
MIR6729	0	NA	NA	NA	NA	NA	0	0
MIR6730	0	NA	NA	NA	NA	NA	0	0
MIR6731	0	NA	NA	NA	NA	NA	0	0
MIR6732	0	NA	NA	NA	NA	NA	0	0
MIR6733	0	NA	NA	NA	NA	NA	0	0
MIR6734	0	NA	NA	NA	NA	NA	0	0
MIR6735	0	NA	NA	NA	NA	NA	0	0
MIR6736	0.165165	0.917386	4.08047	0.224823	0.822117	NA	0.330329	0
MIR6737	0	NA	NA	NA	NA	NA	0	0
MIR6738	0.168891	0.917386	4.08047	0.224823	0.822117	NA	0.337782	0
MIR6739	1.82399	-0.855664	1.35925	-0.629512	0.529014	0.644175	1.29559	2.35238
MIR6740	0	NA	NA	NA	NA	NA	0	0
MIR6741	0	NA	NA	NA	NA	NA	0	0
MIR6742	0	NA	NA	NA	NA	NA	0	0
MIR6743	0	NA	NA	NA	NA	NA	0	0
MIR6744	0	NA	NA	NA	NA	NA	0	0
MIR6745	0	NA	NA	NA	NA	NA	0	0
MIR6746	6.51947	0.0332343	0.724483	0.0458732	0.963411	0.979223	6.59984	6.4391
MIR6747	0.346543	-1.93333	3.29843	-0.586135	0.557785	NA	0	0.693086
MIR6748	0.652175	1.41158	2.33677	0.604074	0.545795	NA	0.957807	0.346543
MIR6749	0	NA	NA	NA	NA	NA	0	0
MIR675	0	NA	NA	NA	NA	NA	0	0
MIR6750	0	NA	NA	NA	NA	NA	0	0
MIR6751	0	NA	NA	NA	NA	NA	0	0
MIR6752	0	NA	NA	NA	NA	NA	0	0
MIR6753	0.972068	-0.0748321	1.99144	-0.0375769	0.970025	0.982617	0.941217	1.00292
MIR6754	0	NA	NA	NA	NA	NA	0	0
MIR6755	0.334056	1.83682	3.09493	0.593495	0.55285	NA	0.668111	0
MIR6756	0.168891	0.917386	4.08047	0.224823	0.822117	NA	0.337782	0
MIR6757	0	NA	NA	NA	NA	NA	0	0
MIR6758	1.16174	-1.39945	1.80409	-0.775713	0.437919	0.559415	0.627478	1.69601
MIR6759	1.49894	-1.04065	1.49308	-0.696984	0.485813	0.605759	0.98185	2.01603
MIR676	0	NA	NA	NA	NA	NA	0	0
MIR6760	0	NA	NA	NA	NA	NA	0	0
MIR6761	0	NA	NA	NA	NA	NA	0	0
MIR6762	0	NA	NA	NA	NA	NA	0	0
MIR6763	0.165165	0.917386	4.08047	0.224823	0.822117	NA	0.330329	0
MIR6764	0.322034	1.79558	3.13558	0.572648	0.566883	NA	0.644068	0
MIR6765	0	NA	NA	NA	NA	NA	0	0
MIR6766	0	NA	NA	NA	NA	NA	0	0
MIR6767	0.32576	1.80835	3.12273	0.579094	0.562526	NA	0.651521	0
MIR6768	0.820387	1.85419	2.06792	0.896645	0.369909	0.491656	1.31218	0.328594
MIR6769A	0.321167	-0.0444003	3.18975	-0.0139197	0.988894	NA	0.313739	0.328594
MIR6769B	0	NA	NA	NA	NA	NA	0	0
MIR6770-1	0	NA	NA	NA	NA	NA	0	0
MIR6770-2	0	NA	NA	NA	NA	NA	0	0
MIR6770-3	0	NA	NA	NA	NA	NA	0	0
MIR6771	0	NA	NA	NA	NA	NA	0	0
MIR6772	0	NA	NA	NA	NA	NA	0	0
MIR6773	0	NA	NA	NA	NA	NA	0	0
MIR6774	0	NA	NA	NA	NA	NA	0	0
MIR6775	0	NA	NA	NA	NA	NA	0	0
MIR6776	0	NA	NA	NA	NA	NA	0	0
MIR6777	0	NA	NA	NA	NA	NA	0	0
MIR6778	0.165165	0.917386	4.08047	0.224823	0.822117	NA	0.330329	0
MIR6779	0	NA	NA	NA	NA	NA	0	0
MIR6780A	0	NA	NA	NA	NA	NA	0	0
MIR6780B	0	NA	NA	NA	NA	NA	0	0
MIR6781	0	NA	NA	NA	NA	NA	0	0
MIR6782	0	NA	NA	NA	NA	NA	0	0
MIR6783	0.168581	-1.00617	4.08047	-0.246581	0.805232	NA	0	0.337163
MIR6784	0	NA	NA	NA	NA	NA	0	0
MIR6785	0	NA	NA	NA	NA	NA	0	0
MIR6786	0	NA	NA	NA	NA	NA	0	0
MIR6787	0	NA	NA	NA	NA	NA	0	0
MIR6788	0	NA	NA	NA	NA	NA	0	0
MIR6789	0	NA	NA	NA	NA	NA	0	0
MIR6790	0	NA	NA	NA	NA	NA	0	0
MIR6791	0.654045	-1.50728	2.33494	-0.645534	0.518581	NA	0.313739	0.994351
MIR6792	0	NA	NA	NA	NA	NA	0	0
MIR6793	0.337472	-0.0444006	3.13642	-0.0141564	0.988705	NA	0.337782	0.337163
MIR6794	0	NA	NA	NA	NA	NA	0	0
MIR6795	0	NA	NA	NA	NA	NA	0	0
MIR6796	0	NA	NA	NA	NA	NA	0	0
MIR6797	0.337782	1.85076	3.33032	0.555732	0.578394	NA	0.675564	0
MIR6798	0	NA	NA	NA	NA	NA	0	0
MIR6799	0	NA	NA	NA	NA	NA	0	0
MIR6800	0	NA	NA	NA	NA	NA	0	0
MIR6801	0	NA	NA	NA	NA	NA	0	0
MIR6802	0	NA	NA	NA	NA	NA	0	0
MIR6803	0	NA	NA	NA	NA	NA	0	0
MIR6804	0.495494	2.40983	2.87584	0.837958	0.402054	NA	0.990988	0
MIR6805	0	NA	NA	NA	NA	NA	0	0
MIR6806	0.502946	2.42617	2.65028	0.915439	0.359961	NA	1.00589	0
MIR6807	0	NA	NA	NA	NA	NA	0	0
MIR6808	0	NA	NA	NA	NA	NA	0	0
MIR6809	0	NA	NA	NA	NA	NA	0	0
MIR6810	0	NA	NA	NA	NA	NA	0	0
MIR6811	0	NA	NA	NA	NA	NA	0	0
MIR6812	0.165165	0.917386	4.08047	0.224823	0.822117	NA	0.330329	0
MIR6813	0	NA	NA	NA	NA	NA	0	0
MIR6814	0	NA	NA	NA	NA	NA	0	0
MIR6815	0	NA	NA	NA	NA	NA	0	0
MIR6816	0	NA	NA	NA	NA	NA	0	0
MIR6817	0	NA	NA	NA	NA	NA	0	0
MIR6818	0	NA	NA	NA	NA	NA	0	0
MIR6819	0	NA	NA	NA	NA	NA	0	0
MIR6820	0.993683	2.17654	2.03505	1.06953	0.284833	0.399408	1.64082	0.346543
MIR6821	0	NA	NA	NA	NA	NA	0	0
MIR6822	0.168581	-1.00617	4.08047	-0.246581	0.805232	NA	0	0.337163
MIR6823	0	NA	NA	NA	NA	NA	0	0
MIR6824	0	NA	NA	NA	NA	NA	0	0
MIR6825	0	NA	NA	NA	NA	NA	0	0
MIR6826	0	NA	NA	NA	NA	NA	0	0
MIR6827	0	NA	NA	NA	NA	NA	0	0
MIR6828	0	NA	NA	NA	NA	NA	0	0
MIR6829	0	NA	NA	NA	NA	NA	0	0
MIR6830	0	NA	NA	NA	NA	NA	0	0
MIR6831	0	NA	NA	NA	NA	NA	0	0
MIR6832	0.164297	-1.00617	4.08047	-0.246581	0.805232	NA	0	0.328594
MIR6833	0	NA	NA	NA	NA	NA	0	0
MIR6834	0	NA	NA	NA	NA	NA	0	0
MIR6835	1.49716	1.76453	1.62754	1.08417	0.27829	0.39232	2.31062	0.683706
MIR6836	0.346543	-1.93333	3.29843	-0.586135	0.557785	NA	0	0.693086
MIR6837	0.651521	2.80831	2.40104	1.16962	0.242153	NA	1.30304	0
MIR6838	0	NA	NA	NA	NA	NA	0	0
MIR6839	0	NA	NA	NA	NA	NA	0	0
MIR6840	2.33153	0.378158	1.20597	0.313571	0.753847	0.833361	2.63926	2.02379
MIR6841	0	NA	NA	NA	NA	NA	0	0
MIR6842	0	NA	NA	NA	NA	NA	0	0
MIR6843	0	NA	NA	NA	NA	NA	0	0
MIR6844	0	NA	NA	NA	NA	NA	0	0
MIR6845	0.156869	0.917386	4.08047	0.224823	0.822117	NA	0.313739	0
MIR6846	0	NA	NA	NA	NA	NA	0	0
MIR6847	1.00186	2.19342	2.03178	1.07956	0.280338	0.394548	1.66655	0.337163
MIR6848	0	NA	NA	NA	NA	NA	0	0
MIR6849	0	NA	NA	NA	NA	NA	0	0
MIR6850	0	NA	NA	NA	NA	NA	0	0
MIR6851	0.165165	0.917386	4.08047	0.224823	0.822117	NA	0.330329	0
MIR6852	0	NA	NA	NA	NA	NA	0	0
MIR6853	0	NA	NA	NA	NA	NA	0	0
MIR6854	0	NA	NA	NA	NA	NA	0	0
MIR6855	0.168891	0.917386	4.08047	0.224823	0.822117	NA	0.337782	0
MIR6856	0	NA	NA	NA	NA	NA	0	0
MIR6857	0	NA	NA	NA	NA	NA	0	0
MIR6858	0	NA	NA	NA	NA	NA	0	0
MIR6859-1	0	NA	NA	NA	NA	NA	0	0
MIR6859-2	0	NA	NA	NA	NA	NA	0	0
MIR6859-3	0	NA	NA	NA	NA	NA	0	0
MIR6859-4	0	NA	NA	NA	NA	NA	0	0
MIR6860	0	NA	NA	NA	NA	NA	0	0
MIR6861	0	NA	NA	NA	NA	NA	0	0
MIR6862-1	0	NA	NA	NA	NA	NA	0	0
MIR6862-2	0	NA	NA	NA	NA	NA	0	0
MIR6863	0	NA	NA	NA	NA	NA	0	0
MIR6864	0.32576	1.80835	3.12273	0.579094	0.562526	NA	0.651521	0
MIR6865	0.165165	0.917386	4.08047	0.224823	0.822117	NA	0.330329	0
MIR6866	0	NA	NA	NA	NA	NA	0	0
MIR6867	0	NA	NA	NA	NA	NA	0	0
MIR6868	0	NA	NA	NA	NA	NA	0	0
MIR6869	0	NA	NA	NA	NA	NA	0	0
MIR6870	0	NA	NA	NA	NA	NA	0	0
MIR6871	0	NA	NA	NA	NA	NA	0	0
MIR6872	0	NA	NA	NA	NA	NA	0	0
MIR6873	0	NA	NA	NA	NA	NA	0	0
MIR6874	0	NA	NA	NA	NA	NA	0	0
MIR6875	0	NA	NA	NA	NA	NA	0	0
MIR6876	0	NA	NA	NA	NA	NA	0	0
MIR6877	0	NA	NA	NA	NA	NA	0	0
MIR6878	0.173272	-1.00617	4.08047	-0.246581	0.805232	NA	0	0.346543
MIR6879	0	NA	NA	NA	NA	NA	0	0
MIR6880	0	NA	NA	NA	NA	NA	0	0
MIR6881	0	NA	NA	NA	NA	NA	0	0
MIR6882	0	NA	NA	NA	NA	NA	0	0
MIR6883	0.322034	1.79558	3.13558	0.572648	0.566883	NA	0.644068	0
MIR6884	0.663019	-1.52541	2.2217	-0.686598	0.492336	0.611732	0.313739	1.0123
MIR6885	0	NA	NA	NA	NA	NA	0	0
MIR6886	0	NA	NA	NA	NA	NA	0	0
MIR6887	0	NA	NA	NA	NA	NA	0	0
MIR6888	0	NA	NA	NA	NA	NA	0	0
MIR6889	0	NA	NA	NA	NA	NA	0	0
MIR6890	0	NA	NA	NA	NA	NA	0	0
MIR6891	0	NA	NA	NA	NA	NA	0	0
MIR6892	0	NA	NA	NA	NA	NA	0	0
MIR6893	0	NA	NA	NA	NA	NA	0	0
MIR6894	0	NA	NA	NA	NA	NA	0	0
MIR6895	0.168891	0.917386	4.08047	0.224823	0.822117	NA	0.337782	0
MIR7-1	9.80925	0.403934	0.603005	0.669868	0.502942	0.621248	11.1821	8.43637
MIR7-2	0	NA	NA	NA	NA	NA	0	0
MIR7-3	0	NA	NA	NA	NA	NA	0	0
MIR7-3HG	0.659603	-0.0581135	2.23846	-0.0259614	0.979288	0.988143	0.644068	0.675137
MIR708	0.168581	-1.00617	4.08047	-0.246581	0.805232	NA	0	0.337163
MIR7106	0.490057	0.847101	2.59395	0.326568	0.743995	NA	0.651521	0.328594
MIR7107	0.337163	-1.90149	3.33267	-0.570559	0.568299	NA	0	0.674325
MIR7108	0	NA	NA	NA	NA	NA	0	0
MIR7109	0	NA	NA	NA	NA	NA	0	0
MIR711	0	NA	NA	NA	NA	NA	0	0
MIR7110	0.337569	-1.90268	3.08377	-0.616999	0.537235	NA	0	0.675137
MIR7111	0.165165	0.917386	4.08047	0.224823	0.822117	NA	0.330329	0
MIR7112	0.165165	0.917386	4.08047	0.224823	0.822117	NA	0.330329	0
MIR7113	0.334056	1.83682	3.09493	0.593495	0.55285	NA	0.668111	0
MIR7114	0	NA	NA	NA	NA	NA	0	0
MIR7150	0	NA	NA	NA	NA	NA	0	0
MIR7151	0	NA	NA	NA	NA	NA	0	0
MIR7152	0	NA	NA	NA	NA	NA	0	0
MIR7153	0	NA	NA	NA	NA	NA	0	0
MIR7154	0	NA	NA	NA	NA	NA	0	0
MIR7155	0	NA	NA	NA	NA	NA	0	0
MIR7156	0	NA	NA	NA	NA	NA	0	0
MIR7157	0	NA	NA	NA	NA	NA	0	0
MIR7158	0	NA	NA	NA	NA	NA	0	0
MIR7159	0	NA	NA	NA	NA	NA	0	0
MIR7160	0	NA	NA	NA	NA	NA	0	0
MIR7161	8.55411	0.288788	0.650436	0.443991	0.657049	0.753523	9.40859	7.69963
MIR7162	0	NA	NA	NA	NA	NA	0	0
MIR718	0.173272	-1.00617	4.08047	-0.246581	0.805232	NA	0	0.346543
MIR744	0.164297	-1.00617	4.08047	-0.246581	0.805232	NA	0	0.328594
MIR7515	0	NA	NA	NA	NA	NA	0	0
MIR7515HG	0	NA	NA	NA	NA	NA	0	0
MIR758	0	NA	NA	NA	NA	NA	0	0
MIR759	0	NA	NA	NA	NA	NA	0	0
MIR760	0.32576	1.80835	3.12273	0.579094	0.562526	NA	0.651521	0
MIR761	0	NA	NA	NA	NA	NA	0	0
MIR762	60.7819	0.0866582	0.237142	0.365427	0.714793	0.802344	62.5756	58.9881
MIR762HG	98.1162	0.305655	0.187943	1.62632	0.103882	0.173816	108.511	87.7211
MIR764	0	NA	NA	NA	NA	NA	0	0
MIR7641-1	0	NA	NA	NA	NA	NA	0	0
MIR7641-2	4.16109	1.30953	0.973813	1.34475	0.178707	0.274472	5.91514	2.40704
MIR765	0	NA	NA	NA	NA	NA	0	0
MIR766	0	NA	NA	NA	NA	NA	0	0
MIR767	0	NA	NA	NA	NA	NA	0	0
MIR769	0	NA	NA	NA	NA	NA	0	0
MIR770	0	NA	NA	NA	NA	NA	0	0
MIR7702	0	NA	NA	NA	NA	NA	0	0
MIR7703	0	NA	NA	NA	NA	NA	0	0
MIR7704	0	NA	NA	NA	NA	NA	0	0
MIR7705	0	NA	NA	NA	NA	NA	0	0
MIR7706	0	NA	NA	NA	NA	NA	0	0
MIR7843	0	NA	NA	NA	NA	NA	0	0
MIR7844	0	NA	NA	NA	NA	NA	0	0
MIR7845	0.156869	0.917386	4.08047	0.224823	0.822117	NA	0.313739	0
MIR7846	0	NA	NA	NA	NA	NA	0	0
MIR7847	0	NA	NA	NA	NA	NA	0	0
MIR7848	0	NA	NA	NA	NA	NA	0	0
MIR7849	0	NA	NA	NA	NA	NA	0	0
MIR7850	0.168891	0.917386	4.08047	0.224823	0.822117	NA	0.337782	0
MIR7851	0.652363	2.80997	2.42143	1.16046	0.245862	NA	1.30473	0
MIR7852	0	NA	NA	NA	NA	NA	0	0
MIR7853	0	NA	NA	NA	NA	NA	0	0
MIR7854	0	NA	NA	NA	NA	NA	0	0
MIR7855	0	NA	NA	NA	NA	NA	0	0
MIR7856	0	NA	NA	NA	NA	NA	0	0
MIR7973-1	0	NA	NA	NA	NA	NA	0	0
MIR7973-2	0	NA	NA	NA	NA	NA	0	0
MIR7974	0.322034	1.79558	3.13558	0.572648	0.566883	NA	0.644068	0
MIR7975	0	NA	NA	NA	NA	NA	0	0
MIR7976	0.165165	0.917386	4.08047	0.224823	0.822117	NA	0.330329	0
MIR7977	0	NA	NA	NA	NA	NA	0	0
MIR7978	0	NA	NA	NA	NA	NA	0	0
MIR802	0	NA	NA	NA	NA	NA	0	0
MIR8052	0	NA	NA	NA	NA	NA	0	0
MIR8053	0	NA	NA	NA	NA	NA	0	0
MIR8054	0	NA	NA	NA	NA	NA	0	0
MIR8055	0.333188	-0.0444005	3.15004	-0.0140952	0.988754	NA	0.337782	0.328594
MIR8056	0	NA	NA	NA	NA	NA	0	0
MIR8057	0	NA	NA	NA	NA	NA	0	0
MIR8058	0	NA	NA	NA	NA	NA	0	0
MIR8059	0	NA	NA	NA	NA	NA	0	0
MIR8060	0	NA	NA	NA	NA	NA	0	0
MIR8061	0	NA	NA	NA	NA	NA	0	0
MIR8062	0	NA	NA	NA	NA	NA	0	0
MIR8063	0	NA	NA	NA	NA	NA	0	0
MIR8064	0	NA	NA	NA	NA	NA	0	0
MIR8065	0	NA	NA	NA	NA	NA	0	0
MIR8066	0	NA	NA	NA	NA	NA	0	0
MIR8067	0	NA	NA	NA	NA	NA	0	0
MIR8068	0	NA	NA	NA	NA	NA	0	0
MIR8069-1	0	NA	NA	NA	NA	NA	0	0
MIR8069-2	0	NA	NA	NA	NA	NA	0	0
MIR8070	0	NA	NA	NA	NA	NA	0	0
MIR8071-1	0	NA	NA	NA	NA	NA	0	0
MIR8071-2	0	NA	NA	NA	NA	NA	0	0
MIR8072	8.64853	0.0689434	0.6113	0.112782	0.910204	0.939078	8.86069	8.43637
MIR8073	0	NA	NA	NA	NA	NA	0	0
MIR8074	0	NA	NA	NA	NA	NA	0	0
MIR8075	0.337472	-0.0444006	3.13642	-0.0141564	0.988705	NA	0.337782	0.337163
MIR8076	0	NA	NA	NA	NA	NA	0	0
MIR8077	0	NA	NA	NA	NA	NA	0	0
MIR8078	1.12465	0.345074	1.89127	0.182456	0.855225	0.900561	1.25496	0.994351
MIR8079	0	NA	NA	NA	NA	NA	0	0
MIR8080	0	NA	NA	NA	NA	NA	0	0
MIR8081	0	NA	NA	NA	NA	NA	0	0
MIR8082	0	NA	NA	NA	NA	NA	0	0
MIR8083	0	NA	NA	NA	NA	NA	0	0
MIR8084	0	NA	NA	NA	NA	NA	0	0
MIR8085	0	NA	NA	NA	NA	NA	0	0
MIR8086	0	NA	NA	NA	NA	NA	0	0
MIR8087	0	NA	NA	NA	NA	NA	0	0
MIR8088	0	NA	NA	NA	NA	NA	0	0
MIR8089	0	NA	NA	NA	NA	NA	0	0
MIR8485	0	NA	NA	NA	NA	NA	0	0
MIR873	0	NA	NA	NA	NA	NA	0	0
MIR874	0	NA	NA	NA	NA	NA	0	0
MIR875	0	NA	NA	NA	NA	NA	0	0
MIR876	0	NA	NA	NA	NA	NA	0	0
MIR877	0	NA	NA	NA	NA	NA	0	0
MIR885	0	NA	NA	NA	NA	NA	0	0
MIR887	0	NA	NA	NA	NA	NA	0	0
MIR888	0	NA	NA	NA	NA	NA	0	0
MIR889	0	NA	NA	NA	NA	NA	0	0
MIR890	0	NA	NA	NA	NA	NA	0	0
MIR891A	0	NA	NA	NA	NA	NA	0	0
MIR891B	0	NA	NA	NA	NA	NA	0	0
MIR892A	0	NA	NA	NA	NA	NA	0	0
MIR892B	0	NA	NA	NA	NA	NA	0	0
MIR892C	0	NA	NA	NA	NA	NA	0	0
MIR9-1	0	NA	NA	NA	NA	NA	0	0
MIR9-2	0	NA	NA	NA	NA	NA	0	0
MIR9-3	0	NA	NA	NA	NA	NA	0	0
MIR920	0	NA	NA	NA	NA	NA	0	0
MIR921	0	NA	NA	NA	NA	NA	0	0
MIR922	0	NA	NA	NA	NA	NA	0	0
MIR924	0	NA	NA	NA	NA	NA	0	0
MIR92A1	0	NA	NA	NA	NA	NA	0	0
MIR92A2	0	NA	NA	NA	NA	NA	0	0
MIR92B	0	NA	NA	NA	NA	NA	0	0
MIR93	1.65969	-0.637049	1.4215	-0.448153	0.654042	0.751211	1.29559	2.02379
MIR933	0.665757	-2.88703	2.38396	-1.21102	0.225886	0.332239	0	1.33151
MIR934	0	NA	NA	NA	NA	NA	0	0
MIR935	0	NA	NA	NA	NA	NA	0	0
MIR936	0	NA	NA	NA	NA	NA	0	0
MIR937	0	NA	NA	NA	NA	NA	0	0
MIR938	0	NA	NA	NA	NA	NA	0	0
MIR939	0	NA	NA	NA	NA	NA	0	0
MIR940	0.985267	2.17178	1.94636	1.11582	0.264499	0.376799	1.63337	0.337163
MIR941-1	0.985363	0.945989	1.84701	0.512173	0.60853	0.712196	1.29559	0.675137
MIR941-2	0	NA	NA	NA	NA	NA	0	0
MIR941-3	0	NA	NA	NA	NA	NA	0	0
MIR941-4	0	NA	NA	NA	NA	NA	0	0
MIR941-5	0	NA	NA	NA	NA	NA	0	0
MIR942	0	NA	NA	NA	NA	NA	0	0
MIR943	0.322034	1.79558	3.13558	0.572648	0.566883	NA	0.644068	0
MIR944	0	NA	NA	NA	NA	NA	0	0
MIR95	0	NA	NA	NA	NA	NA	0	0
MIR9500	0	NA	NA	NA	NA	NA	0	0
MIR96	0	NA	NA	NA	NA	NA	0	0
MIR98	0.165165	0.917386	4.08047	0.224823	0.822117	NA	0.330329	0
MIR99A	0	NA	NA	NA	NA	NA	0	0
MIR99AHG	11.9265	0.281857	0.536176	0.52568	0.59911	0.704213	13.1018	10.7512
MIR99B	0	NA	NA	NA	NA	NA	0	0
MIRLET7A1	0	NA	NA	NA	NA	NA	0	0
MIRLET7A2	0	NA	NA	NA	NA	NA	0	0
MIRLET7A3	0	NA	NA	NA	NA	NA	0	0
MIRLET7B	0	NA	NA	NA	NA	NA	0	0
MIRLET7BHG	6.16587	0.674529	0.759236	0.888431	0.374309	0.496181	7.58169	4.75004
MIRLET7C	0.156869	0.917386	4.08047	0.224823	0.822117	NA	0.313739	0
MIRLET7D	2.5131	-1.05091	1.1698	-0.898368	0.368989	0.490951	1.63337	3.39282
MIRLET7DHG	13.1905	0.923599	0.510338	1.80978	0.0703299	0.125009	17.2617	9.11927
MIRLET7E	0	NA	NA	NA	NA	NA	0	0
MIRLET7F1	0.325451	-0.0444004	3.17533	-0.0139829	0.988844	NA	0.313739	0.337163
MIRLET7F2	0	NA	NA	NA	NA	NA	0	0
MIRLET7G	0	NA	NA	NA	NA	NA	0	0
MIRLET7I	0.168891	0.917386	4.08047	0.224823	0.822117	NA	0.337782	0
MIS12	438.683	0.031942	0.0925349	0.345189	0.729952	0.814721	443.474	433.891
MIS18A	669.301	0.161909	0.0757718	2.1368	0.0326144	0.0639314	706.798	631.804
MIS18BP1	1413.96	-0.376535	0.0596862	-6.30858	2.81616e-10	1.77959e-09	1230.66	1597.25
MISP	1.13677	-0.484085	1.87763	-0.257817	0.796548	0.861208	0.941217	1.33233
MITD1	253.82	-0.234536	0.120973	-1.93875	0.0525319	0.097258	233.196	274.444
MITF	0.507327	0.871765	2.56733	0.339561	0.734187	NA	0.668111	0.346543
MIXL1	0	NA	NA	NA	NA	NA	0	0
MKI67	5312.53	0.179353	0.0454205	3.94872	7.8569e-05	0.000261885	5642.59	4982.48
MKKS	324.852	0.157377	0.112267	1.4018	0.160974	0.25159	342.386	307.318
MKL1	556.928	0.158289	0.0808093	1.95879	0.0501373	0.0932227	587.444	526.412
MKL2	432.016	-0.0581214	0.0980196	-0.592957	0.55321	0.663624	423.476	440.555
MKLN1	985.142	-0.385494	0.0636616	-6.05536	1.40107e-09	8.2477e-09	854.29	1115.99
MKLN1-AS	21.4159	-0.615669	0.400438	-1.53749	0.124174	0.202196	16.885	25.9467
MKNK1	322.505	0.0210927	0.108852	0.193775	0.846352	0.894945	324.713	320.298
MKNK1-AS1	68.8397	-0.228443	0.221207	-1.03271	0.301738	0.417961	63.3639	74.3154
MKNK2	2276.58	1.15508	0.0499878	23.1072	3.91727e-118	6.99394e-116	3142.21	1410.95
MKRN1	1477.39	-0.270236	0.0634857	-4.25664	2.07524e-05	7.58157e-05	1339.42	1615.37
MKRN2	814.142	-0.314011	0.0724457	-4.33443	1.46141e-05	5.46131e-05	725.713	902.571
MKRN2OS	2.00036	-0.0630869	1.35385	-0.0465982	0.962833	0.978981	1.94879	2.05193
MKRN3	335.362	0.264702	0.106741	2.47986	0.0131435	0.0288245	365.958	304.765
MKRN7P	0	NA	NA	NA	NA	NA	0	0
MKRN9P	0.330141	-0.0444005	3.15989	-0.0140513	0.988789	NA	0.313739	0.346543
MKS1	251.475	0.254547	0.117991	2.15735	0.0309785	0.0611035	273.675	229.276
MKX	0	NA	NA	NA	NA	NA	0	0
MKX-AS1	0	NA	NA	NA	NA	NA	0	0
MLANA	6.29232	-0.0455525	0.754499	-0.0603744	0.951857	0.971968	6.19162	6.39301
MLC1	0	NA	NA	NA	NA	NA	0	0
MLEC	1930.63	0.578039	0.0499195	11.5794	5.24016e-31	1.20675e-29	2312.45	1548.82
MLF1	0	NA	NA	NA	NA	NA	0	0
MLF2	1431.58	-0.0778137	0.061302	-1.26935	0.204316	0.305888	1392.65	1470.51
MLH1	657.748	0.401185	0.0806007	4.97744	6.4431e-07	2.85491e-06	748.61	566.886
MLH3	138.034	0.582735	0.159329	3.65744	0.000254751	0.000787392	165.528	110.54
MLIP	0	NA	NA	NA	NA	NA	0	0
MLIP-IT1	0	NA	NA	NA	NA	NA	0	0
MLK7-AS1	126.202	0.459532	0.163191	2.8159	0.00486401	0.0117993	146.112	106.291
MLKL	118.199	0.430166	0.174626	2.46335	0.0137644	0.0299997	135.689	100.708
MLLT1	1194.83	0.0624123	0.0600643	1.03909	0.298762	0.414557	1220.77	1168.88
MLLT10	1141.26	-0.409318	0.0698108	-5.86324	4.53913e-09	2.53496e-08	980.861	1301.66
MLLT10P1	0.498911	0.86157	2.73546	0.314964	0.752789	NA	0.660659	0.337163
MLLT11	405.178	0.236291	0.0939427	2.51526	0.0118944	0.0263056	438.214	372.142
MLLT3	0	NA	NA	NA	NA	NA	0	0
MLLT4	716.832	0.791691	0.0792515	9.98961	1.69249e-23	2.68955e-22	908.871	524.794
MLLT4-AS1	0.969519	2.15109	2.04659	1.05106	0.29323	0.408112	1.60188	0.337163
MLLT6	3731.64	0.227276	0.0437883	5.19033	2.09926e-07	9.82371e-07	4025.1	3438.18
MLN	0.839338	-1.93392	2.05619	-0.940533	0.346944	0.468562	0.337782	1.34089
MLNR	0.165165	0.917386	4.08047	0.224823	0.822117	NA	0.330329	0
MLPH	0.328594	-1.87145	3.36539	-0.556087	0.578152	NA	0	0.657188
MLST8	598.588	-0.0753762	0.0785679	-0.959376	0.33737	0.458127	582.932	614.244
MLX	877.08	-0.250183	0.0693166	-3.60928	0.000307047	0.00093588	801.217	952.944
MLXIP	5645.29	-0.309194	0.042375	-7.29663	2.95072e-13	2.38066e-12	5043.14	6247.44
MLXIPL	0	NA	NA	NA	NA	NA	0	0
MLYCD	97.6719	0.911012	0.188422	4.83496	1.3317e-06	5.69773e-06	127.509	67.8343
MMAA	78.2284	-0.0833571	0.210749	-0.395528	0.692453	0.783936	75.934	80.5228
MMAB	429.533	0.63588	0.0934122	6.80725	9.9481e-12	7.13818e-11	522.76	336.306
MMACHC	750.601	0.549238	0.0740182	7.42031	1.16845e-13	9.71641e-13	891.933	609.269
MMADHC	436.756	-0.794179	0.0992289	-8.00351	1.20922e-15	1.17485e-14	319.506	554.006
MMD	256.302	0.338831	0.118294	2.86431	0.00417917	0.0102793	286.293	226.311
MMD2	0	NA	NA	NA	NA	NA	0	0
MME	22630.5	-0.0525373	0.0322691	-1.6281	0.103504	0.173336	22218.7	23042.3
MMEL1	80.2994	1.29387	0.214364	6.03587	1.5811e-09	9.26083e-09	114.081	46.5181
MMGT1	572.097	-0.698045	0.0815902	-8.5555	1.17359e-17	1.33712e-16	436.346	707.848
MMP1	0	NA	NA	NA	NA	NA	0	0
MMP10	0.32576	1.80835	3.12273	0.579094	0.562526	NA	0.651521	0
MMP11	104.019	1.76995	0.202201	8.75345	2.06927e-18	2.48051e-17	160.914	47.1247
MMP12	0	NA	NA	NA	NA	NA	0	0
MMP13	0	NA	NA	NA	NA	NA	0	0
MMP14	132.797	-0.868584	0.164103	-5.29292	1.2038e-07	5.76125e-07	93.9027	171.692
MMP15	0.670447	-2.89515	2.25428	-1.28429	0.19904	0.299488	0	1.34089
MMP16	0	NA	NA	NA	NA	NA	0	0
MMP17	0	NA	NA	NA	NA	NA	0	0
MMP19	26.411	1.35424	0.392653	3.44895	0.000562767	0.00164115	37.9686	14.8535
MMP2	0	NA	NA	NA	NA	NA	0	0
MMP20	0	NA	NA	NA	NA	NA	0	0
MMP21	0.168891	0.917386	4.08047	0.224823	0.822117	NA	0.337782	0
MMP23A	0.676218	1.46159	2.31383	0.631676	0.527599	0.643171	1.00589	0.346543
MMP23B	0	NA	NA	NA	NA	NA	0	0
MMP24	60.5517	0.26323	0.23729	1.10932	0.267294	0.379853	66.0364	55.067
MMP24-AS1	348.003	-0.00940925	0.110425	-0.0852092	0.932095	0.956357	346.685	349.32
MMP25	82.9781	1.87872	0.22564	8.32618	8.34925e-17	8.91057e-16	130.454	35.5023
MMP25-AS1	117.731	1.57702	0.196318	8.03302	9.51039e-16	9.31761e-15	176.345	59.1175
MMP26	0	NA	NA	NA	NA	NA	0	0
MMP27	0	NA	NA	NA	NA	NA	0	0
MMP28	20.2817	1.17508	0.42352	2.77455	0.0055278	0.0132465	28.1325	12.4309
MMP3	0	NA	NA	NA	NA	NA	0	0
MMP7	0	NA	NA	NA	NA	NA	0	0
MMP8	0	NA	NA	NA	NA	NA	0	0
MMP9	23.5598	-0.582006	0.38486	-1.51225	0.130469	0.21075	18.8487	28.271
MMRN1	0	NA	NA	NA	NA	NA	0	0
MMRN2	0.168581	-1.00617	4.08047	-0.246581	0.805232	NA	0	0.337163
MMS19	1425.55	-0.230822	0.0622228	-3.7096	0.000207589	0.000650364	1311.88	1539.22
MMS22L	657.245	0.653532	0.0771588	8.46996	2.45485e-17	2.7233e-16	803.637	510.853
MN1	14.8396	-6.38315	1.24479	-5.1279	2.92985e-07	1.35065e-06	0.330329	29.3489
MNAT1	152.567	-0.488097	0.149813	-3.25803	0.00112188	0.00309332	127.05	178.084
MND1	998.178	-0.126579	0.069262	-1.82754	0.067618	0.120897	954.381	1041.97
MNDA	0	NA	NA	NA	NA	NA	0	0
MNS1	293.16	-0.796901	0.123656	-6.44449	1.15989e-10	7.58725e-10	214.185	372.136
MNT	368.581	0.400553	0.100696	3.97783	6.9548e-05	0.000233646	419.314	317.848
MNX1	0	NA	NA	NA	NA	NA	0	0
MNX1-AS1	0	NA	NA	NA	NA	NA	0	0
MOAP1	353.366	-0.11672	0.101928	-1.14512	0.252161	0.362432	338.973	367.759
MOB1A	1622.34	-0.0446151	0.0584847	-0.762852	0.445552	0.566971	1597.13	1647.56
MOB1B	931.428	-0.629073	0.072346	-8.69533	3.45821e-18	4.08736e-17	731.665	1131.19
MOB2	337.876	-0.284452	0.104068	-2.73333	0.00626972	0.0148092	304.634	371.119
MOB3A	307.788	0.664843	0.107987	6.15672	7.42671e-10	4.51372e-09	377.448	238.128
MOB3B	56.2189	3.18466	0.328372	9.69835	3.06411e-22	4.58358e-21	101.295	11.1431
MOB3C	135.473	0.119371	0.161233	0.740364	0.459079	0.579775	141.111	129.836
MOB4	0.992481	-1.04932	1.84514	-0.568691	0.569566	0.678312	0.644068	1.34089
MOBP	0	NA	NA	NA	NA	NA	0	0
MOCOS	0	NA	NA	NA	NA	NA	0	0
MOCS1	0	NA	NA	NA	NA	NA	0	0
MOCS2	305.966	0.213654	0.108564	1.968	0.0490678	0.0914695	328.471	283.461
MOCS3	183.426	-0.029157	0.140773	-0.207121	0.835915	0.887913	181.571	185.281
MOG	0	NA	NA	NA	NA	NA	0	0
MOGAT1	0	NA	NA	NA	NA	NA	0	0
MOGAT2	0	NA	NA	NA	NA	NA	0	0
MOGAT3	0	NA	NA	NA	NA	NA	0	0
MOGS	719.925	0.416601	0.0763389	5.45725	4.83558e-08	2.41556e-07	823.153	616.698
MOK	33.6603	1.1832	0.323659	3.6557	0.000256483	0.0007921	46.728	20.5925
MON1A	129.271	0.264967	0.169669	1.56167	0.118365	0.194364	141.168	117.373
MON1B	629.423	-0.0146286	0.0798293	-0.183249	0.854603	0.900281	626.107	632.74
MON2	510.415	0.37095	0.0894526	4.14689	3.37021e-05	0.00011925	575.87	444.961
MORC1	0.168891	0.917386	4.08047	0.224823	0.822117	NA	0.337782	0
MORC2	396.735	0.208511	0.0959137	2.17395	0.0297092	0.0589523	425.411	368.058
MORC2-AS1	14.2406	0.50105	0.482511	1.03842	0.299074	0.414952	16.6989	11.7823
MORC3	464.116	-0.861455	0.096978	-8.88299	6.50883e-19	8.0242e-18	329.728	598.504
MORC4	0	NA	NA	NA	NA	NA	0	0
MORF4L1	3457.68	-0.146413	0.0481574	-3.0403	0.00236343	0.00612908	3282.59	3632.78
MORF4L2	1235.44	-0.20091	0.0586971	-3.42282	0.00061975	0.00179457	1149.5	1321.38
MORF4L2-AS1	21.9589	-1.38857	0.415283	-3.34367	0.000826793	0.00234181	12.1548	31.7629
MORN1	13.1437	1.15181	0.580036	1.98576	0.0470596	0.0881699	18.1147	8.17263
MORN2	43.6745	-0.0638278	0.304524	-0.209599	0.833981	0.886495	42.6463	44.7027
MORN3	8.31309	0.416847	0.638709	0.65264	0.513988	0.630887	9.49562	7.13057
MORN4	0.502733	-0.940759	2.57468	-0.365389	0.714821	NA	0.330329	0.675137
MORN5	0.652363	2.80997	2.42143	1.16046	0.245862	NA	1.30473	0
MOS	0	NA	NA	NA	NA	NA	0	0
MOSPD1	208.276	-0.709382	0.132289	-5.36237	8.21374e-08	4.0081e-07	157.968	258.584
MOSPD2	261.964	-0.291778	0.125581	-2.32342	0.0201564	0.0420299	235.631	288.297
MOSPD3	154.158	0.58097	0.149348	3.89003	0.00010023	0.000329668	184.754	123.563
MOV10	876.033	0.40474	0.0695815	5.81678	5.99938e-09	3.30477e-08	997.984	754.081
MOV10L1	0	NA	NA	NA	NA	NA	0	0
MOXD1	12.045	-1.74082	0.575556	-3.02459	0.00248974	0.00641718	5.53841	18.5516
MOXD2P	0	NA	NA	NA	NA	NA	0	0
MPC1	268.213	-0.0284265	0.117027	-0.242905	0.808079	0.86839	265.589	270.837
MPC1L	0.337782	1.85076	3.33032	0.555732	0.578394	NA	0.675564	0
MPC2	507.564	0.339444	0.0901619	3.76482	0.000166666	0.000531928	566.946	448.182
MPDU1	222.73	-0.206628	0.124684	-1.65722	0.0974756	0.164838	206.788	238.673
MPDZ	0	NA	NA	NA	NA	NA	0	0
MPEG1	20.0086	1.62848	0.447177	3.6417	0.000270845	0.000833573	30.2135	9.80378
MPG	735.604	-0.780838	0.0752328	-10.379	3.09111e-25	5.4484e-24	541.296	929.912
MPHOSPH10	636.143	-0.37455	0.095768	-3.91102	9.19081e-05	0.000303877	554.092	718.195
MPHOSPH6	229.329	0.288374	0.123945	2.32662	0.0199855	0.0417078	252.076	206.581
MPHOSPH8	912.789	-0.105629	0.0741581	-1.42437	0.154338	0.242895	879.519	946.059
MPHOSPH9	715.997	0.0722973	0.0764335	0.945885	0.344207	0.465803	734.095	697.9
MPI	741.311	-0.0577729	0.0757581	-0.762597	0.445704	0.567052	726.221	756.401
MPL	0.321167	-0.0444003	3.18975	-0.0139197	0.988894	NA	0.313739	0.328594
MPLKIP	468.445	-0.314104	0.0900289	-3.48892	0.000484969	0.00142994	417.619	519.27
MPND	342.166	0.456436	0.114425	3.98894	6.6369e-05	0.000223776	395.679	288.653
MPO	15.052	0.759025	0.48999	1.54906	0.121367	0.19837	18.8876	11.2165
MPP1	2239.95	-0.202736	0.0505841	-4.00789	6.12634e-05	0.000207855	2082.84	2397.06
MPP2	247.839	0.443407	0.121935	3.63642	0.00027645	0.000849617	285.565	210.113
MPP3	31.8921	0.726301	0.342471	2.12077	0.0339414	0.0662671	39.7536	24.0306
MPP4	0.836504	0.53736	2.03911	0.263527	0.792144	0.858556	0.989302	0.683706
MPP5	433.453	-0.287256	0.093234	-3.08102	0.00206291	0.00539771	390.592	476.315
MPP6	563.634	0.0732674	0.0808724	0.905963	0.364955	0.487164	577.932	549.336
MPP7	845.141	-0.731957	0.0798017	-9.1722	4.63464e-20	6.19694e-19	635.404	1054.88
MPPE1	153.475	-0.0437781	0.164311	-0.266435	0.789905	0.857313	151.09	155.86
MPPED1	0	NA	NA	NA	NA	NA	0	0
MPPED2	1404.08	0.167873	0.0556814	3.01489	0.00257072	0.00660794	1485.68	1322.49
MPRIP	3480.71	-0.0596972	0.0498796	-1.19682	0.231375	0.338769	3409.13	3552.29
MPST	1415.47	-0.76224	0.0580071	-13.1404	1.93089e-39	6.2083e-38	1049.95	1781
MPV17	500.329	0.240947	0.088401	2.72561	0.00641825	0.0151224	542.005	458.652
MPV17L	0	NA	NA	NA	NA	NA	0	0
MPV17L2	99.9181	0.0663454	0.19844	0.334334	0.738128	0.821065	102.139	97.697
MPZ	13.3366	1.37726	0.518733	2.65505	0.00792961	0.0182971	19.2586	7.41469
MPZL1	894.638	0.573763	0.0736214	7.79342	6.5219e-15	5.97322e-14	1070.21	719.07
MPZL2	0	NA	NA	NA	NA	NA	0	0
MPZL3	0	NA	NA	NA	NA	NA	0	0
MR1	505.525	0.323495	0.0869176	3.72186	0.000197757	0.000622518	561.998	449.052
MRAP	45.59	0.371	0.281641	1.31728	0.187745	0.285894	51.457	39.7231
MRAP2	171.051	0.524455	0.152482	3.43945	0.000582903	0.00169596	201.88	140.223
MRAS	0	NA	NA	NA	NA	NA	0	0
MRC1	21.2519	-1.4895	0.42271	-3.52369	0.000425582	0.00126714	11.2028	31.3009
MRC2	212.801	0.579031	0.134768	4.29649	1.73527e-05	6.41521e-05	255.055	170.547
MRE11A	532.483	-0.0116063	0.08592	-0.135083	0.892546	0.92611	530.508	534.458
MREG	127.194	1.04777	0.176222	5.94573	2.75231e-09	1.575e-08	171.439	82.9494
MRFAP1	2102	-0.539626	0.0577329	-9.34694	9.02199e-21	1.25613e-19	1712.97	2491.04
MRFAP1L1	762.903	-0.220842	0.0734463	-3.00684	0.00263976	0.00676225	704.632	821.174
MRGBP	741.878	-0.211697	0.0734032	-2.88403	0.00392624	0.00971541	687.658	796.098
MRGPRD	0	NA	NA	NA	NA	NA	0	0
MRGPRE	0	NA	NA	NA	NA	NA	0	0
MRGPRF	0	NA	NA	NA	NA	NA	0	0
MRGPRF-AS1	0	NA	NA	NA	NA	NA	0	0
MRGPRG	0	NA	NA	NA	NA	NA	0	0
MRGPRG-AS1	0	NA	NA	NA	NA	NA	0	0
MRGPRX1	0	NA	NA	NA	NA	NA	0	0
MRGPRX2	0	NA	NA	NA	NA	NA	0	0
MRGPRX3	0	NA	NA	NA	NA	NA	0	0
MRGPRX4	0	NA	NA	NA	NA	NA	0	0
MRI1	441.377	0.441342	0.103316	4.27177	1.93923e-05	7.12069e-05	508.374	374.381
MRLN	0	NA	NA	NA	NA	NA	0	0
MRM1	105.47	0.773111	0.182522	4.23571	2.27827e-05	8.27551e-05	133.094	77.8455
MRO	0	NA	NA	NA	NA	NA	0	0
MROH1	275.336	0.388649	0.118706	3.27405	0.00106019	0.0029414	312.061	238.611
MROH2A	0.478036	0.808575	2.77423	0.291459	0.7707	NA	0.627478	0.328594
MROH2B	0	NA	NA	NA	NA	NA	0	0
MROH5	0.156869	0.917386	4.08047	0.224823	0.822117	NA	0.313739	0
MROH6	59.564	0.154311	0.237099	0.650829	0.515157	0.632066	62.7148	56.4132
MROH7	0	NA	NA	NA	NA	NA	0	0
MROH7-TTC4	0	NA	NA	NA	NA	NA	0	0
MROH8	332.559	0.131423	0.103537	1.26934	0.204321	0.305888	347.623	317.495
MROH9	0	NA	NA	NA	NA	NA	0	0
MRPL1	156.887	-0.156345	0.152104	-1.02788	0.304007	0.42049	148.454	165.319
MRPL10	532.88	-0.572226	0.0878955	-6.5103	7.50013e-11	4.98345e-10	428.4	637.36
MRPL11	408.841	-0.108314	0.0995326	-1.08822	0.276497	0.390221	393.478	424.203
MRPL12	628.575	0.170351	0.0842979	2.02082	0.0432988	0.0819636	665.585	591.565
MRPL13	274.718	-0.0324443	0.11635	-0.27885	0.78036	0.851812	271.539	277.897
MRPL14	467.274	0.0380108	0.0911122	0.417187	0.676542	0.770117	473.406	461.141
MRPL15	387.367	-0.298621	0.0996593	-2.99642	0.00273174	0.00697576	347.456	427.279
MRPL16	697.247	0.0105734	0.0801152	0.131978	0.895002	0.92758	699.853	694.642
MRPL17	445.835	0.0623694	0.0943289	0.66119	0.50849	0.625983	455.277	436.393
MRPL18	617.687	-0.101532	0.0797876	-1.27253	0.203186	0.304488	595.942	639.432
MRPL19	820.491	-0.138779	0.0729582	-1.90217	0.0571489	0.104468	781.217	859.764
MRPL2	389.397	-0.16623	0.108233	-1.53585	0.124575	0.20274	366.779	412.015
MRPL20	423.402	0.000755026	0.0948882	0.007957	0.993651	0.995948	423.541	423.263
MRPL21	306.789	-0.330246	0.106444	-3.10252	0.0019188	0.00505376	271.849	341.73
MRPL22	427.478	-0.323616	0.0963635	-3.35829	0.00078427	0.00223052	379.641	475.314
MRPL23	124.636	0.218319	0.165097	1.32237	0.186045	0.283789	134.094	115.177
MRPL23-AS1	0.487199	2.39012	2.6776	0.892637	0.372052	NA	0.974397	0
MRPL24	214.247	0.0565589	0.127787	0.442602	0.658054	0.754391	218.479	210.014
MRPL27	218.873	-0.041554	0.131132	-0.316886	0.75133	0.831487	215.669	222.076
MRPL28	808.62	-0.112591	0.0711952	-1.58144	0.113776	0.187784	776.88	840.359
MRPL3	1135.76	-0.179851	0.0648777	-2.77216	0.00556858	0.0133337	1065.12	1206.4
MRPL30	708.428	-0.58625	0.0738374	-7.93974	2.02611e-15	1.93385e-14	566.398	850.458
MRPL32	362.728	0.0382967	0.1047	0.365775	0.714533	0.80229	367.617	357.839
MRPL33	109.383	0.0627192	0.181818	0.344957	0.730127	0.814856	111.714	107.051
MRPL34	610.174	-0.12055	0.0791614	-1.52284	0.1278	0.207188	584.659	635.689
MRPL35	491.218	0.0723277	0.0924962	0.781954	0.434242	0.555654	503.557	478.878
MRPL36	291.687	-0.186591	0.109185	-1.70894	0.0874623	0.150337	272.82	310.553
MRPL37	1111.39	-0.408045	0.0732702	-5.56905	2.56136e-08	1.31411e-07	955.062	1267.72
MRPL38	415.608	-0.134928	0.0995647	-1.35518	0.175362	0.270291	395.998	435.218
MRPL39	304.355	-0.247859	0.108495	-2.28453	0.0223405	0.0459839	278.193	330.518
MRPL4	715.925	0.0253581	0.074854	0.338768	0.734785	0.81838	722.025	709.825
MRPL40	207.318	-0.16369	0.129468	-1.26433	0.206111	0.307893	195.53	219.106
MRPL41	101.715	-0.802335	0.203695	-3.93889	8.18583e-05	0.000272251	74.2725	129.158
MRPL42	953.164	-0.446443	0.0674498	-6.6189	3.61893e-11	2.47168e-10	806.788	1099.54
MRPL42P5	0.995898	-2.25694	1.9413	-1.16259	0.244995	0.353863	0.313739	1.67806
MRPL43	460.349	-0.0876562	0.0963393	-0.90987	0.362891	0.485134	446.198	474.5
MRPL44	581.388	-0.453118	0.0813969	-5.56676	2.59512e-08	1.33008e-07	490.904	671.872
MRPL45	582.958	-0.845648	0.0818809	-10.3278	5.27678e-25	9.16375e-24	416.964	748.952
MRPL45P2	22.6621	-0.113254	0.398486	-0.284212	0.776248	0.849299	21.7461	23.578
MRPL46	200.255	-0.272243	0.131308	-2.07331	0.0381432	0.0734222	181.436	219.074
MRPL47	364.619	-0.397348	0.102811	-3.86483	0.000111167	0.000363827	314.748	414.49
MRPL48	237.203	-0.266435	0.122939	-2.16721	0.030219	0.0598309	215.315	259.091
MRPL49	524.643	-0.0807052	0.0846928	-0.952918	0.340632	0.461927	510.032	539.255
MRPL50	288.124	-0.264248	0.115463	-2.2886	0.0221025	0.045562	261.76	314.489
MRPL51	554.101	0.00579487	0.0852316	0.0679897	0.945794	0.967404	555.09	553.113
MRPL52	368.941	-0.14792	0.101976	-1.45054	0.146909	0.233088	350	387.883
MRPL53	377.802	-0.361289	0.110248	-3.27706	0.00104896	0.00291396	330.635	424.968
MRPL54	211.824	-0.665288	0.137271	-4.84654	1.25633e-06	5.39197e-06	163.753	259.895
MRPL55	225.714	0.0698555	0.122653	0.569537	0.568992	0.677915	231.177	220.251
MRPL57	571.766	-0.115416	0.0824648	-1.39958	0.161641	0.252502	548.795	594.736
MRPL9	720.372	-0.626447	0.0833501	-7.51586	5.65373e-14	4.81758e-13	566.158	874.587
MRPS10	713.903	-0.194972	0.0744388	-2.61923	0.00881284	0.0201239	665.787	762.018
MRPS11	302.36	0.145332	0.108105	1.34436	0.178833	0.274609	317.558	287.161
MRPS12	304.721	0.265632	0.107825	2.46356	0.0137566	0.029987	332.71	276.732
MRPS14	372.635	-0.0929203	0.101538	-0.915125	0.360126	0.482286	360.6	384.669
MRPS15	448.779	-0.406954	0.0934143	-4.35644	1.32192e-05	4.96571e-05	385.7	511.859
MRPS16	1134.39	0.102927	0.063008	1.63355	0.102353	0.171751	1174.69	1094.09
MRPS17	170.343	-0.286734	0.14982	-1.91385	0.0556387	0.102131	153.477	187.208
MRPS18A	138.459	0.0432734	0.162037	0.267059	0.789423	0.857266	140.489	136.429
MRPS18B	595.846	-0.121331	0.081683	-1.48539	0.137439	0.220438	570.796	620.897
MRPS18C	367.418	-0.240654	0.0978341	-2.45982	0.0139007	0.0302577	336.866	397.97
MRPS2	605.341	-0.176039	0.0821622	-2.14258	0.0321467	0.0631531	568.493	642.19
MRPS21	283.516	-0.17238	0.115784	-1.4888	0.136539	0.219295	266.669	300.362
MRPS22	410.287	-0.700032	0.094896	-7.37684	1.62093e-13	1.33402e-12	312.688	507.887
MRPS23	445.392	-0.244099	0.0924027	-2.64169	0.00824941	0.0189715	407.909	482.875
MRPS24	0.822936	-0.61683	2.04873	-0.301079	0.763354	0.839768	0.651521	0.994351
MRPS25	620.815	0.23481	0.0814739	2.88203	0.00395127	0.00976779	671.337	570.293
MRPS26	448.422	0.450469	0.0928019	4.8541	1.20936e-06	5.2007e-06	517.972	378.873
MRPS27	1232.55	-0.0485939	0.059063	-0.822748	0.410651	0.532062	1211.8	1253.29
MRPS28	143.396	0.21329	0.160073	1.33246	0.18271	0.27957	154.081	132.711
MRPS30	468.112	-0.685033	0.0918247	-7.46023	8.63733e-14	7.24199e-13	358.993	577.232
MRPS31	316.312	0.0425704	0.10721	0.397075	0.691313	0.78282	321.044	311.581
MRPS31P5	140.601	0.317504	0.161496	1.96602	0.0492959	0.0918382	156.081	125.122
MRPS33	93.6627	-0.0243133	0.187792	-0.129469	0.896986	0.929192	92.8733	94.4521
MRPS34	803.202	0.275773	0.0721433	3.82258	0.000132063	0.00042797	879.788	726.616
MRPS35	742.961	-0.447099	0.0771244	-5.79712	6.74638e-09	3.68682e-08	628.551	857.372
MRPS36	225.332	-0.595189	0.1304	-4.56432	5.0111e-06	1.99707e-05	179.368	271.297
MRPS5	594.359	-0.261383	0.0830986	-3.14546	0.00165826	0.00442124	540.592	648.127
MRPS6	173.957	0.194211	0.142793	1.36009	0.173802	0.268051	185.616	162.298
MRPS7	583.847	-0.134511	0.0855982	-1.57142	0.116085	0.191053	556.642	611.051
MRPS9	425.099	-0.411528	0.0964486	-4.26681	1.98288e-05	7.26866e-05	364.726	485.473
MRRF	305.7	-0.529233	0.110011	-4.81071	1.50394e-06	6.38964e-06	250.313	361.088
MRS2	328.957	-0.683554	0.104084	-6.56732	5.12293e-11	3.45689e-10	252.453	405.461
MRS2P2	0.671315	-1.52541	2.21475	-0.688751	0.49098	0.610747	0.330329	1.0123
MRTO4	656.73	0.236926	0.0851758	2.78162	0.00540891	0.012978	710.508	602.951
MRVI1	38.406	1.29129	0.31524	4.09622	4.19951e-05	0.000146241	54.5593	22.2526
MRVI1-AS1	2.60299	2.75167	1.39638	1.97057	0.0487734	0.09101	4.53083	0.675137
MS4A1	1.64605	3.02175	1.6761	1.80285	0.0714122	0.12671	2.94555	0.346543
MS4A10	0	NA	NA	NA	NA	NA	0	0
MS4A12	0	NA	NA	NA	NA	NA	0	0
MS4A13	0	NA	NA	NA	NA	NA	0	0
MS4A14	0	NA	NA	NA	NA	NA	0	0
MS4A15	0	NA	NA	NA	NA	NA	0	0
MS4A18	0	NA	NA	NA	NA	NA	0	0
MS4A2	0	NA	NA	NA	NA	NA	0	0
MS4A3	0.156869	0.917386	4.08047	0.224823	0.822117	NA	0.313739	0
MS4A4A	0.658639	-0.0370817	2.23942	-0.0165587	0.986789	0.992018	0.651521	0.665757
MS4A5	0	NA	NA	NA	NA	NA	0	0
MS4A6A	0	NA	NA	NA	NA	NA	0	0
MS4A6E	0	NA	NA	NA	NA	NA	0	0
MS4A7	0	NA	NA	NA	NA	NA	0	0
MS4A8	0	NA	NA	NA	NA	NA	0	0
MSANTD1	0.992385	-0.0367505	1.80753	-0.0203319	0.983779	0.989976	0.98185	1.00292
MSANTD2	64.3525	-0.0309026	0.242293	-0.127543	0.898511	0.9302	63.7445	64.9604
MSANTD3	102.166	0.540105	0.184747	2.92349	0.00346133	0.00864392	121.112	83.2193
MSANTD3-TMEFF1	0	NA	NA	NA	NA	NA	0	0
MSANTD4	298.338	0.0350424	0.109579	0.319793	0.749126	0.830198	301.923	294.753
MSC	0	NA	NA	NA	NA	NA	0	0
MSC-AS1	0	NA	NA	NA	NA	NA	0	0
MSGN1	1.49074	-1.87546	1.75124	-1.07094	0.284198	0.398724	0.627478	2.35401
MSH2	201.768	-0.361559	0.138776	-2.60533	0.0091785	0.0208804	176.682	226.855
MSH3	295.883	-0.631861	0.110483	-5.71909	1.07098e-08	5.7513e-08	232.056	359.709
MSH4	1.51179	-1.05271	1.55518	-0.676905	0.498466	0.617277	0.98185	2.04174
MSH5	1.99859	2.30301	1.52101	1.51414	0.129991	0.210158	3.33142	0.665757
MSH5-SAPCD1	9.46776	0.847575	0.605742	1.39923	0.161743	0.252607	12.1772	6.75832
MSH6	2217.34	-0.0181929	0.0496066	-0.366743	0.713811	0.801716	2203.47	2231.21
MSI1	0.168581	-1.00617	4.08047	-0.246581	0.805232	NA	0	0.337163
MSI2	2031.35	0.0583087	0.0534993	1.0899	0.275759	0.389404	2072.66	1990.03
MSL1	1504.58	-0.0240666	0.0628142	-0.38314	0.701616	0.791947	1492.08	1517.08
MSL2	1620.06	-0.602958	0.0567536	-10.6241	2.30143e-26	4.33148e-25	1286.51	1953.61
MSL3	579.026	0.00964153	0.0832772	0.115776	0.90783	0.937226	580.947	577.105
MSL3P1	0	NA	NA	NA	NA	NA	0	0
MSLN	0.329462	-0.0444005	3.1621	-0.0140414	0.988797	NA	0.330329	0.328594
MSMB	0	NA	NA	NA	NA	NA	0	0
MSMO1	1083.88	0.492192	0.0624779	7.87787	3.33015e-15	3.14685e-14	1267.02	900.741
MSMP	168.054	-0.0981263	0.141954	-0.691253	0.489407	0.609289	162.376	173.732
MSN	5058.89	0.103394	0.0434769	2.37813	0.0174005	0.0368762	5240	4877.78
MSR1	319.665	-0.535061	0.105325	-5.08009	3.77265e-07	1.71213e-06	261.011	378.32
MSRA	154.422	-0.248186	0.153133	-1.62072	0.105077	0.175507	141.132	167.713
MSRB1	164.617	0.252269	0.169339	1.48973	0.136295	0.218926	178.863	150.371
MSRB2	117.808	0.687624	0.173386	3.96585	7.31343e-05	0.000245116	145.4	90.2148
MSRB3	0	NA	NA	NA	NA	NA	0	0
MSS51	26.5759	0.46035	0.383284	1.20107	0.229725	0.336776	30.7494	22.4024
MST1	62.5326	0.66475	0.241334	2.75449	0.00587841	0.0139982	76.6598	48.4054
MST1L	7.14101	1.32431	0.722551	1.83283	0.0668276	0.119695	10.1969	4.0851
MST1P2	17.9481	0.902043	0.480039	1.8791	0.0602303	0.109389	23.3942	12.5019
MST1R	0.165165	0.917386	4.08047	0.224823	0.822117	NA	0.330329	0
MSTN	1.8457	-0.301169	1.33655	-0.225333	0.82172	0.877828	1.65741	2.03398
MSTO1	5.95993	1.14855	0.770716	1.49023	0.136163	0.218771	8.22576	3.69409
MSTO2P	198.056	0.316713	0.140819	2.24908	0.0245074	0.0498828	219.662	176.45
MSX1	122.315	-0.143211	0.167529	-0.854842	0.392639	0.514582	116.232	128.398
MSX2	0	NA	NA	NA	NA	NA	0	0
MSX2P1	0	NA	NA	NA	NA	NA	0	0
MT1A	0	NA	NA	NA	NA	NA	0	0
MT1B	0	NA	NA	NA	NA	NA	0	0
MT1DP	0	NA	NA	NA	NA	NA	0	0
MT1E	0	NA	NA	NA	NA	NA	0	0
MT1F	168.288	-1.33603	0.157977	-8.45715	2.73984e-17	3.0306e-16	95.3644	241.211
MT1G	1943.51	-0.649484	0.0611334	-10.6241	2.30331e-26	4.33148e-25	1512.91	2374.11
MT1H	1024.91	-0.539315	0.0685827	-7.86372	3.72884e-15	3.50179e-14	835.491	1214.33
MT1HL1	0.338436	-0.0444006	3.1334	-0.0141701	0.988694	NA	0.330329	0.346543
MT1IP	2.68059	0.316574	1.20936	0.26177	0.793499	0.859243	2.97128	2.3899
MT1JP	0	NA	NA	NA	NA	NA	0	0
MT1L	0	NA	NA	NA	NA	NA	0	0
MT1M	0	NA	NA	NA	NA	NA	0	0
MT1X	7855.79	-0.758166	0.048741	-15.555	1.47119e-54	7.62008e-53	5837.42	9874.16
MT2A	549.026	0.106915	0.0862427	1.2397	0.215088	0.319078	569.181	528.87
MT3	0	NA	NA	NA	NA	NA	0	0
MT4	0	NA	NA	NA	NA	NA	0	0
MTA1	1613.46	0.166047	0.0559878	2.96577	0.00301921	0.00764297	1706.25	1520.67
MTA2	2836.08	-0.0889588	0.0430784	-2.06504	0.0389187	0.0746731	2748.7	2923.47
MTA3	354.589	-0.648512	0.104236	-6.22158	4.92159e-10	3.03741e-09	276.261	432.917
MTAP	0	NA	NA	NA	NA	NA	0	0
MTBP	228.084	0.402338	0.12752	3.15509	0.00160447	0.00428385	259.704	196.464
MTCH1	1129.15	0.0795534	0.0637034	1.24881	0.211735	0.315059	1160.31	1097.99
MTCH2	797.347	-0.112654	0.0725334	-1.55313	0.120391	0.197073	766.146	828.548
MTCL1	453.845	0.181942	0.0941324	1.93283	0.0532574	0.0983852	482.368	425.322
MTCP1	10.308	2.53352	0.704169	3.59789	0.000320815	0.000975689	17.5714	3.04466
MTDH	3895.33	-0.203354	0.0462249	-4.39924	1.08632e-05	4.12151e-05	3621.6	4169.06
MTERF1	0	NA	NA	NA	NA	NA	0	0
MTERF2	115.841	0.613136	0.19238	3.1871	0.00143705	0.00387296	140.106	91.5759
MTERF3	171.862	0.175592	0.140742	1.24762	0.212172	0.315555	182.317	161.407
MTERF4	389.096	0.0654907	0.0981239	0.667429	0.504498	0.622511	397.97	380.222
MTF1	293.99	-0.126379	0.109894	-1.15001	0.250142	0.360098	281.115	306.866
MTF2	2048.16	-0.0154837	0.0520078	-0.297718	0.765918	0.841563	2037.18	2059.15
MTFMT	213.329	0.670916	0.136597	4.91165	9.03144e-07	3.93967e-06	262.083	164.574
MTFP1	755.519	-0.391395	0.0733874	-5.33327	9.64593e-08	4.67241e-07	653.635	857.403
MTFR1	349.702	-0.166194	0.101059	-1.64452	0.100068	0.168644	329.63	369.773
MTFR1L	339.738	-0.25042	0.108634	-2.30516	0.0211574	0.04387	310.297	369.178
MTFR2	193.719	0.238892	0.132585	1.80181	0.071576	0.126971	209.771	177.667
MTG1	199.267	0.333363	0.137143	2.43078	0.0150664	0.03246	222.203	176.33
MTG2	238.979	0.241878	0.122503	1.97446	0.0483296	0.0903152	258.964	218.994
MTHFD1	1398.57	0.0155108	0.0647769	0.23945	0.810757	0.870343	1406.04	1391.1
MTHFD1L	980.602	-0.643096	0.0669607	-9.60408	7.68378e-22	1.12666e-20	765.592	1195.61
MTHFD2	3519.89	-0.451595	0.043465	-10.3898	2.75791e-25	4.8895e-24	2973.14	4066.65
MTHFD2L	53.8886	-0.47437	0.256263	-1.85111	0.0641542	0.115507	45.1187	62.6586
MTHFD2P1	0	NA	NA	NA	NA	NA	0	0
MTHFR	530.942	0.250808	0.0837824	2.99356	0.00275739	0.00703296	576.945	484.94
MTHFS	7.45968	-0.367697	0.663471	-0.554202	0.579441	0.687154	6.51112	8.40823
MTHFSD	281.455	0.147398	0.113708	1.29628	0.194879	0.294659	295.896	267.014
MTIF2	714.518	-0.62311	0.0798613	-7.8024	6.07384e-15	5.57969e-14	562.576	866.46
MTIF3	437.91	-0.388103	0.0951445	-4.0791	4.52113e-05	0.000156471	379.499	496.322
MTL5	19.0529	2.70993	0.513476	5.27761	1.3088e-07	6.24212e-07	33.0708	5.03498
MTM1	244.829	0.369557	0.121241	3.04813	0.00230272	0.00598186	276.02	213.637
MTMR1	755.837	0.119436	0.0744648	1.60393	0.10873	0.180574	787.279	724.394
MTMR10	1013.24	-0.450663	0.065854	-6.84336	7.73584e-12	5.6011e-11	856.252	1170.22
MTMR11	0.334056	1.83682	3.09493	0.593495	0.55285	NA	0.668111	0
MTMR12	467.907	0.208459	0.0924791	2.25412	0.0241884	0.049359	501.723	434.091
MTMR14	928.133	-0.875369	0.0686192	-12.7569	2.85278e-37	8.35788e-36	654.877	1201.39
MTMR2	303.282	-0.553465	0.10813	-5.11851	3.07955e-07	1.41151e-06	245.811	360.752
MTMR3	1634.18	-0.604192	0.05598	-10.793	3.71443e-27	7.32079e-26	1297.06	1971.3
MTMR4	1497.98	0.247471	0.0604522	4.09368	4.24589e-05	0.000147712	1626.41	1369.55
MTMR6	467.146	-0.329546	0.0966959	-3.40807	0.000654236	0.00188723	414.112	520.181
MTMR7	46.225	0.529856	0.27449	1.93033	0.0535663	0.0988355	54.5977	37.8522
MTMR8	0	NA	NA	NA	NA	NA	0	0
MTMR9	389.367	-0.153745	0.0990963	-1.55147	0.120789	0.197583	368.701	410.034
MTMR9LP	2.49129	0.525406	1.193	0.440407	0.659643	0.75581	2.93064	2.05193
MTNR1A	0	NA	NA	NA	NA	NA	0	0
MTNR1B	0	NA	NA	NA	NA	NA	0	0
MTO1	316.764	-0.14623	0.106003	-1.3795	0.167741	0.260158	300.83	332.697
MTOR	1014.87	-0.061331	0.0651165	-0.941865	0.346262	0.467899	993.445	1036.29
MTOR-AS1	41.0773	-0.154036	0.31981	-0.481647	0.630057	0.730406	38.9345	43.2201
MTPAP	370.216	-0.254785	0.0992444	-2.56724	0.010251	0.0230303	337.528	402.904
MTPN	0	NA	NA	NA	NA	NA	0	0
MTR	1194.63	0.333887	0.0592847	5.63192	1.78211e-08	9.30994e-08	1332.36	1056.9
MTRF1	177.132	-0.155999	0.148046	-1.05372	0.292011	0.406789	167.661	186.602
MTRF1L	214.946	-0.327257	0.128725	-2.5423	0.0110126	0.0245092	190.631	239.26
MTRNR2L1	0	NA	NA	NA	NA	NA	0	0
MTRNR2L10	0	NA	NA	NA	NA	NA	0	0
MTRNR2L2	1.48856	0.946227	1.53653	0.615822	0.538012	0.651175	1.95625	1.02087
MTRNR2L3	0	NA	NA	NA	NA	NA	0	0
MTRNR2L4	0.330141	-0.0444005	3.15989	-0.0140513	0.988789	NA	0.313739	0.346543
MTRNR2L5	0	NA	NA	NA	NA	NA	0	0
MTRNR2L6	0	NA	NA	NA	NA	NA	0	0
MTRNR2L7	0	NA	NA	NA	NA	NA	0	0
MTRNR2L8	0.498353	0.871875	2.58057	0.337861	0.735468	NA	0.668111	0.328594
MTRNR2L9	0	NA	NA	NA	NA	NA	0	0
MTRR	504.35	0.127036	0.0939189	1.35261	0.176179	0.271248	526.531	482.17
MTSS1	57.4967	2.67787	0.295723	9.05532	1.36165e-19	1.76317e-18	99.4085	15.5849
MTSS1L	188.677	-3.21808	0.179217	-17.9564	4.27691e-72	3.26163e-70	36.5975	340.756
MTTP	0.338436	-0.0444006	3.1334	-0.0141701	0.988694	NA	0.330329	0.346543
MTURN	58.1417	1.22917	0.254006	4.83915	1.30396e-06	5.58533e-06	81.5077	34.7757
MTUS1	8.65759	1.5745	0.685816	2.29581	0.021687	0.0448029	12.9725	4.34271
MTUS2	5.84737	4.03295	1.21934	3.30748	0.000941401	0.00263689	11.0196	0.675137
MTUS2-AS1	0.32576	1.80835	3.12273	0.579094	0.562526	NA	0.651521	0
MTVR2	0.338436	-0.0444006	3.1334	-0.0141701	0.988694	NA	0.330329	0.346543
MTX1	219.274	-0.0863266	0.125603	-0.687297	0.491896	0.611588	212.716	225.832
MTX2	402.164	-0.194518	0.0945896	-2.05644	0.0397399	0.0760616	375.035	429.294
MTX3	0	NA	NA	NA	NA	NA	0	0
MUC1	14.7991	1.95199	0.526087	3.71039	0.000206938	0.000648595	23.5072	6.09094
MUC12	0	NA	NA	NA	NA	NA	0	0
MUC13	0	NA	NA	NA	NA	NA	0	0
MUC15	0	NA	NA	NA	NA	NA	0	0
MUC16	2.16866	4.53604	1.64401	2.75912	0.0057957	0.013823	4.33731	0
MUC17	0	NA	NA	NA	NA	NA	0	0
MUC19	9.05751	4.07215	0.980873	4.15156	3.30215e-05	0.000117115	17.0848	1.03025
MUC2	0.156869	0.917386	4.08047	0.224823	0.822117	NA	0.313739	0
MUC20	23.9061	0.48139	0.380599	1.26482	0.205936	0.307697	27.8495	19.9627
MUC21	0	NA	NA	NA	NA	NA	0	0
MUC22	0.330329	1.82477	3.35857	0.543318	0.586911	NA	0.660659	0
MUC3A	0	NA	NA	NA	NA	NA	0	0
MUC4	2.34517	-0.0433283	1.1951	-0.0362548	0.971079	0.983271	2.31062	2.37971
MUC5AC	0	NA	NA	NA	NA	NA	0	0
MUC5B	0.313739	1.76428	3.42504	0.515112	0.606475	NA	0.627478	0
MUC6	15.4409	-0.736206	0.509381	-1.44529	0.148375	0.234973	11.6293	19.2525
MUC7	0	NA	NA	NA	NA	NA	0	0
MUCL1	0	NA	NA	NA	NA	NA	0	0
MUL1	354.206	-0.179407	0.10027	-1.78924	0.0735765	0.129912	332.271	376.142
MUM1	1197.97	0.328625	0.0593677	5.53542	3.10479e-08	1.57797e-07	1333.73	1062.21
MUM1L1	0	NA	NA	NA	NA	NA	0	0
MURC	12.2217	-1.17135	0.542095	-2.16078	0.030712	0.0607039	7.50043	16.9429
MUS81	421.97	0.296084	0.101143	2.92738	0.0034183	0.00854632	465.166	378.774
MUSK	0.173272	-1.00617	4.08047	-0.246581	0.805232	NA	0	0.346543
MUSTN1	5.23065	1.08736	0.843966	1.28839	0.19761	0.297779	7.11456	3.34673
MUT	500.936	-0.250408	0.0855712	-2.92631	0.00343004	0.00857285	457.634	544.238
MUTYH	312.315	-0.0423679	0.10728	-0.394928	0.692896	0.783971	307.786	316.845
MVB12A	265.823	-0.120089	0.12101	-0.992394	0.321006	0.439832	254.783	276.864
MVB12B	45.056	1.15429	0.290528	3.97307	7.09533e-05	0.000238227	62.1664	27.9456
MVD	496.949	0.492361	0.0903446	5.44981	5.04243e-08	2.5131e-07	580.986	412.913
MVK	216.805	0.473014	0.138636	3.41192	0.000645074	0.00186434	251.854	181.756
MVP	62.4531	-0.551984	0.234303	-2.35586	0.01848	0.0389084	50.6206	74.2856
MX1	99.5532	-0.534017	0.193146	-2.76484	0.00569514	0.0136088	81.2911	117.815
MX2	91.6971	0.653133	0.21044	3.10365	0.00191148	0.00503623	112.047	71.3466
MXD1	169.98	-0.804293	0.147037	-5.47	4.50024e-08	2.25696e-07	123.888	216.071
MXD3	2167.92	0.244041	0.0565933	4.31218	1.61653e-05	5.99522e-05	2350.44	1985.41
MXD4	412.109	0.290264	0.0949916	3.05568	0.00224554	0.00584834	453.444	370.775
MXI1	1278.17	-0.93691	0.0594752	-15.753	6.55415e-56	3.56508e-54	877.008	1679.32
MXRA5	0	NA	NA	NA	NA	NA	0	0
MXRA7	32.9918	2.64382	0.385273	6.8622	6.78079e-12	4.93078e-11	56.8901	9.09356
MXRA8	5.80301	1.71894	0.83587	2.05646	0.0397378	0.0760616	8.90709	2.69892
MYADM	1507.26	-0.0224874	0.0583359	-0.385482	0.699881	0.790282	1495.46	1519.06
MYADML	0	NA	NA	NA	NA	NA	0	0
MYADML2	0.507017	-0.953075	2.56799	-0.371136	0.710536	NA	0.330329	0.683706
MYB	8425.1	-0.788499	0.0391923	-20.1187	5.05753e-90	5.33007e-88	6178.87	10671.3
MYBBP1A	1035.45	0.272405	0.0630443	4.32084	1.55433e-05	5.78859e-05	1132.97	937.932
MYBL1	100.252	0.547302	0.200989	2.72305	0.00646819	0.0152306	119.045	81.4591
MYBL2	4075.97	0.300585	0.0431661	6.96346	3.3202e-12	2.48826e-11	4499.02	3652.92
MYBPC1	0	NA	NA	NA	NA	NA	0	0
MYBPC2	1.97433	0.956539	1.29829	0.73677	0.461262	0.581936	2.60777	1.34089
MYBPC3	4.85015	0.262654	0.864582	0.303794	0.761285	0.838165	5.2968	4.4035
MYBPH	193.172	-2.65276	0.162562	-16.3185	7.29324e-60	4.39215e-58	53.0555	333.289
MYBPHL	0	NA	NA	NA	NA	NA	0	0
MYC	7412.23	-0.00207558	0.035402	-0.0586289	0.953248	0.97298	7406.78	7417.68
MYCBP	0.156869	0.917386	4.08047	0.224823	0.822117	NA	0.313739	0
MYCBP2	2561.18	-0.0468823	0.0588782	-0.796258	0.425882	0.547218	2519.9	2602.47
MYCBP2-AS1	207.591	-0.0699975	0.132056	-0.53006	0.596071	0.701727	202.666	212.517
MYCBPAP	0	NA	NA	NA	NA	NA	0	0
MYCL	39.9369	2.47929	0.342969	7.22891	4.86877e-13	3.86446e-12	67.727	12.1468
MYCN	0	NA	NA	NA	NA	NA	0	0
MYCNOS	0	NA	NA	NA	NA	NA	0	0
MYCNUT	0	NA	NA	NA	NA	NA	0	0
MYCT1	0	NA	NA	NA	NA	NA	0	0
MYD88	687.908	0.214493	0.0738619	2.90397	0.00368462	0.00916536	738.92	636.897
MYDGF	493.641	0.109326	0.0917463	1.19161	0.233415	0.341132	512.164	475.118
MYEF2	459.625	0.0102634	0.10496	0.0977833	0.922104	0.948286	461.376	457.873
MYEOV	1.15074	3.62601	1.87792	1.93086	0.0535001	0.0987373	2.30148	0
MYEOV2	258.303	-0.211012	0.118121	-1.78641	0.0740335	0.130595	239.391	277.216
MYF5	0	NA	NA	NA	NA	NA	0	0
MYF6	0	NA	NA	NA	NA	NA	0	0
MYH1	0.156869	0.917386	4.08047	0.224823	0.822117	NA	0.313739	0
MYH10	1633.77	0.364749	0.0598142	6.09803	1.07382e-09	6.40073e-09	1839.09	1428.44
MYH11	83.746	-0.229563	0.207374	-1.107	0.268293	0.380988	77.1865	90.3054
MYH13	0	NA	NA	NA	NA	NA	0	0
MYH14	0	NA	NA	NA	NA	NA	0	0
MYH15	3.30593	0.234442	0.994386	0.235765	0.813615	0.872055	3.56558	3.04628
MYH16	0.164297	-1.00617	4.08047	-0.246581	0.805232	NA	0	0.328594
MYH2	0	NA	NA	NA	NA	NA	0	0
MYH3	34.0141	0.714003	0.343362	2.07944	0.0375765	0.072514	42.2236	25.8046
MYH4	0	NA	NA	NA	NA	NA	0	0
MYH6	0.168891	0.917386	4.08047	0.224823	0.822117	NA	0.337782	0
MYH7	0	NA	NA	NA	NA	NA	0	0
MYH7B	26.3911	0.889008	0.364432	2.43943	0.0147103	0.0317738	34.2869	18.4953
MYH8	0	NA	NA	NA	NA	NA	0	0
MYH9	6381.04	0.232008	0.0470555	4.93051	8.20145e-07	3.58689e-06	6892.9	5869.19
MYHAS	0	NA	NA	NA	NA	NA	0	0
MYL1	0	NA	NA	NA	NA	NA	0	0
MYL10	0	NA	NA	NA	NA	NA	0	0
MYL12A	1742.12	-0.343118	0.0590349	-5.81212	6.16855e-09	3.39058e-08	1535.7	1948.54
MYL12B	1523.88	0.185549	0.0587977	3.15571	0.00160106	0.00427627	1621.69	1426.08
MYL2	0	NA	NA	NA	NA	NA	0	0
MYL3	0	NA	NA	NA	NA	NA	0	0
MYL4	4.32711	-0.27656	0.868445	-0.318454	0.750141	0.830601	3.90336	4.75085
MYL5	5.49623	-1.0363	0.792961	-1.30688	0.191255	0.290074	3.61366	7.3788
MYL6	2012.5	-0.179068	0.0560252	-3.19621	0.00139247	0.0037662	1887.49	2137.51
MYL6B	547.615	-0.371987	0.0820622	-4.53299	5.81543e-06	2.3007e-05	477.429	617.802
MYL7	0	NA	NA	NA	NA	NA	0	0
MYL9	0	NA	NA	NA	NA	NA	0	0
MYLIP	389.136	-0.95095	0.0993522	-9.5715	1.05361e-21	1.53011e-20	265.326	512.946
MYLK	7264.1	0.0989068	0.0425898	2.32231	0.0202163	0.0421348	7513.45	7014.76
MYLK-AS1	465.56	0.1128	0.0895	1.26034	0.207547	0.309709	483.768	447.352
MYLK-AS2	0	NA	NA	NA	NA	NA	0	0
MYLK2	5.65261	-0.719664	0.809497	-0.889026	0.373989	0.49595	4.29091	7.0143
MYLK3	3.45068	0.640366	0.990991	0.646187	0.518158	0.635081	4.19305	2.70831
MYLK4	10.3209	0.071413	1.11368	0.0641232	0.948872	0.969833	10.5862	10.0557
MYLPF	2.14876	-0.717805	1.30397	-0.550476	0.581993	0.689379	1.62592	2.6716
MYNN	405.733	-0.38105	0.0951888	-4.0031	6.25181e-05	0.000211827	352.582	458.883
MYO10	610.716	0.109178	0.0903545	1.20833	0.226922	0.333472	633.982	587.45
MYO15A	0.667613	-0.0594406	2.23042	-0.0266499	0.978739	0.987983	0.651521	0.683706
MYO15B	166.891	0.683313	0.177953	3.83985	0.000123111	0.000400843	205.564	128.217
MYO16	0	NA	NA	NA	NA	NA	0	0
MYO16-AS1	0	NA	NA	NA	NA	NA	0	0
MYO18A	4639.65	0.347127	0.0452693	7.66804	1.74641e-14	1.5463e-13	5195	4084.3
MYO18B	3256.3	1.97825	0.0508235	38.9239	0	0	5194.1	1318.5
MYO19	590.534	0.0177424	0.0864098	0.205328	0.837316	0.888823	594.154	586.914
MYO1A	2.1243	4.51251	1.59622	2.82699	0.00469879	0.0114369	4.24859	0
MYO1B	456.371	-0.590295	0.0919902	-6.41693	1.39046e-10	9.0487e-10	364.166	548.576
MYO1C	18.1863	1.04947	0.466885	2.24782	0.0245874	0.0500185	24.5006	11.872
MYO1D	243.39	0.595031	0.140257	4.24242	2.21118e-05	8.053e-05	292.879	193.9
MYO1E	5.77823	0.710969	0.756378	0.939965	0.347236	0.468913	7.1701	4.38636
MYO1F	5.24236	1.78491	0.88298	2.02146	0.0432326	0.081869	8.12214	2.36257
MYO1G	549.575	1.99499	0.0931884	21.4081	1.12292e-101	1.57791e-99	878.6	220.551
MYO1H	1.66885	-0.0452385	1.46955	-0.0307839	0.975442	0.985704	1.64251	1.69519
MYO3A	1.69693	-1.25158	1.54221	-0.811554	0.417048	0.538831	1.01335	2.38052
MYO3B	0.168891	0.917386	4.08047	0.224823	0.822117	NA	0.337782	0
MYO5A	514.027	0.0779282	0.0885128	0.880417	0.378633	0.50036	527.944	500.109
MYO5B	3.81813	0.58824	0.958405	0.61377	0.539368	0.651815	4.58061	3.05566
MYO5C	964.172	0.316914	0.0671754	4.71771	2.38517e-06	9.89809e-06	1069.79	858.549
MYO6	0	NA	NA	NA	NA	NA	0	0
MYO7A	223.075	-4.1057	0.200587	-20.4685	4.11392e-93	4.76587e-91	24.3854	421.764
MYO7B	34.2878	1.53919	0.341813	4.50302	6.69944e-06	2.62444e-05	51.0081	17.5675
MYO9A	457.653	-0.119037	0.0992798	-1.199	0.230526	0.33769	439.01	476.297
MYO9B	2257.27	0.606894	0.0597961	10.1494	3.33477e-24	5.52495e-23	2725.17	1789.37
MYOC	0.156869	0.917386	4.08047	0.224823	0.822117	NA	0.313739	0
MYOCD	6.18648	-1.09253	0.797602	-1.36976	0.170761	0.263978	3.96635	8.40661
MYOD1	0	NA	NA	NA	NA	NA	0	0
MYOF	5.29675	1.31706	0.86102	1.52965	0.126104	0.204855	7.56679	3.02671
MYOG	0.165165	0.917386	4.08047	0.224823	0.822117	NA	0.330329	0
MYOM1	8.50115	-0.201124	0.6402	-0.314158	0.753401	0.833051	7.93607	9.06623
MYOM2	34.7641	0.438169	0.329794	1.32861	0.183975	0.281112	40.0137	29.5144
MYOM3	0.333188	-0.0444005	3.15004	-0.0140952	0.988754	NA	0.337782	0.328594
MYOT	13.7223	1.17354	0.507633	2.31178	0.0207896	0.0431782	19.0261	8.41842
MYOZ1	0	NA	NA	NA	NA	NA	0	0
MYOZ2	0	NA	NA	NA	NA	NA	0	0
MYOZ3	18.6859	2.18575	0.494606	4.41918	9.90766e-06	3.78261e-05	30.6407	6.73099
MYPN	0	NA	NA	NA	NA	NA	0	0
MYPOP	198.641	-0.288819	0.137324	-2.10319	0.035449	0.0689065	178.837	218.444
MYRF	8.93153	1.76248	0.665546	2.64817	0.00809287	0.0186398	13.7865	4.07653
MYRFL	9.9754	0.148025	0.584658	0.253183	0.800127	0.8629	10.4866	9.46419
MYRIP	0.322034	1.79558	3.13558	0.572648	0.566883	NA	0.644068	0
MYSM1	611.85	-0.115811	0.0786391	-1.47268	0.140836	0.225232	587.236	636.464
MYT1	45.598	3.1113	0.362313	8.58732	8.90191e-18	1.02423e-16	81.7029	9.49314
MYT1L	0	NA	NA	NA	NA	NA	0	0
MYT1L-AS1	0	NA	NA	NA	NA	NA	0	0
MYZAP	0	NA	NA	NA	NA	NA	0	0
MZB1	1858.99	0.545301	0.0590267	9.23821	2.50662e-20	3.40255e-19	2205.89	1512.09
MZF1	188.66	-0.0526637	0.156814	-0.335836	0.736994	0.820228	185.069	192.252
MZF1-AS1	92.0899	0.491617	0.205714	2.38981	0.016857	0.0358445	107.646	76.534
MZT1	958.855	-0.621666	0.0780198	-7.96805	1.61201e-15	1.55425e-14	755.169	1162.54
MZT2A	800.821	0.349716	0.0845061	4.13835	3.49806e-05	0.000123371	897.283	704.358
MZT2B	1350.34	0.12556	0.0732497	1.71414	0.0865029	0.149018	1408.96	1291.73
N4BP1	530.102	-0.181218	0.0847606	-2.138	0.0325166	0.0637642	496.767	563.436
N4BP2	594.198	-0.383108	0.0819479	-4.67502	2.93919e-06	1.20685e-05	515.715	672.68
N4BP2L1	544.125	-0.600553	0.087624	-6.85375	7.19404e-12	5.21628e-11	432.596	655.653
N4BP2L2	752.681	-0.00696843	0.0791219	-0.088072	0.929819	0.954491	750.883	754.479
N4BP2L2-IT2	16.9167	0.0710807	0.440292	0.16144	0.871747	0.91132	17.3447	16.4887
N4BP3	1791.14	0.0581728	0.0517325	1.12449	0.260804	0.372654	1827.17	1755.11
N6AMT1	25.6658	-0.206672	0.387587	-0.533228	0.593875	0.699849	23.8582	27.4734
N6AMT2	79.4475	0.147673	0.22244	0.663879	0.506767	0.624448	83.4111	75.4839
NAA10	382.669	-0.129257	0.105466	-1.22558	0.220358	0.325845	365.59	399.747
NAA11	0	NA	NA	NA	NA	NA	0	0
NAA15	1109.67	-0.241154	0.0620321	-3.88757	0.000101253	0.000332816	1017.26	1202.09
NAA16	349.649	-0.174474	0.103767	-1.68141	0.0926836	0.158219	328.582	370.715
NAA20	493.122	0.0525377	0.0861553	0.609802	0.541993	0.653786	502.11	484.134
NAA25	609.086	0.04986	0.0849742	0.586766	0.557361	0.66775	619.779	598.393
NAA30	420.733	-0.512775	0.0992553	-5.16622	2.38878e-07	1.10999e-06	346.69	494.777
NAA35	425.677	-0.228626	0.0960462	-2.38037	0.0172951	0.0366733	391.902	459.452
NAA38	297.575	0.36765	0.11088	3.31575	0.000913987	0.00256437	335.228	259.922
NAA40	437.43	0.598312	0.0927029	6.45408	1.08878e-10	7.13753e-10	526.833	348.027
NAA50	2224.57	0.117394	0.051682	2.27147	0.0231182	0.047424	2315.02	2134.12
NAA60	417.615	0.211276	0.0950219	2.22345	0.0261856	0.0527536	448.025	387.205
NAAA	282.348	0.333264	0.115184	2.89331	0.00381201	0.00946051	314.817	249.879
NAALAD2	4.66882	1.04052	0.950527	1.09467	0.273659	0.386907	6.28442	3.05322
NAALADL1	7.16487	1.53325	0.757624	2.02376	0.0429946	0.0814427	10.6544	3.67533
NAALADL2	66.4767	1.02262	0.243937	4.19215	2.76323e-05	9.91836e-05	89.0649	43.8885
NAALADL2-AS1	0	NA	NA	NA	NA	NA	0	0
NAALADL2-AS2	0	NA	NA	NA	NA	NA	0	0
NAALADL2-AS3	0	NA	NA	NA	NA	NA	0	0
NAB1	573.009	0.291011	0.0820808	3.54542	0.000391986	0.00117381	630.482	515.535
NAB2	193.708	0.550396	0.135668	4.05692	4.9724e-05	0.000170959	230.289	157.128
NABP1	64.9856	0.213522	0.235199	0.907836	0.363965	0.486109	69.771	60.2003
NABP2	588.707	-0.00316065	0.0830773	-0.0380447	0.969652	0.982536	588.077	589.338
NACA	8196.42	-0.888737	0.0425078	-20.9076	4.56501e-97	5.82172e-95	5748.46	10644.4
NACA2	0.679421	-2.90958	2.24634	-1.29525	0.195234	0.295066	0	1.35884
NACAD	0	NA	NA	NA	NA	NA	0	0
NACAP1	0.50646	-0.940757	2.56922	-0.366165	0.714242	NA	0.337782	0.675137
NACC1	1404.82	0.258435	0.0593764	4.35249	1.34598e-05	5.05357e-05	1530.43	1279.22
NACC2	0.329462	-0.0444005	3.1621	-0.0140414	0.988797	NA	0.330329	0.328594
NADK	1777.11	0.208976	0.0588336	3.55199	0.000382331	0.00114805	1905.68	1648.54
NADK2	950.24	0.864207	0.0685522	12.6065	1.94323e-36	5.60656e-35	1226.85	673.632
NADSYN1	574.08	0.309803	0.0882907	3.50889	0.000449974	0.00133427	635.506	512.654
NAE1	918.771	0.327179	0.0720676	4.53989	5.62831e-06	2.22842e-05	1022.76	814.786
NAF1	287.106	-0.203934	0.117888	-1.7299	0.0836476	0.14483	267.025	307.187
NAGA	249.039	0.295199	0.127062	2.32327	0.0201649	0.0420361	274.366	223.712
NAGK	350.476	0.0498661	0.103241	0.483006	0.629092	0.729844	356.448	344.504
NAGLU	337.071	-0.228891	0.106023	-2.15889	0.0308584	0.0609379	310.266	363.876
NAGPA	142.629	0.188757	0.158001	1.19465	0.232222	0.33965	151.887	133.372
NAGPA-AS1	13.7485	0.271784	0.489951	0.554716	0.579089	0.686905	15.0489	12.4481
NAGS	10.3791	-0.417632	0.5757	-0.725434	0.468186	0.588549	8.89387	11.8643
NAIF1	194.324	-0.122011	0.133172	-0.916189	0.359568	0.481857	186.08	202.568
NAIP	56.7413	0.261848	0.241946	1.08226	0.279138	0.393224	61.8989	51.5836
NALCN	0.173272	-1.00617	4.08047	-0.246581	0.805232	NA	0	0.346543
NALCN-AS1	0	NA	NA	NA	NA	NA	0	0
NAMA	0	NA	NA	NA	NA	NA	0	0
NAMPT	911.378	-0.874354	0.0677067	-12.9139	3.76012e-38	1.1528e-36	643.229	1179.53
NANOG	0	NA	NA	NA	NA	NA	0	0
NANOGNB	0	NA	NA	NA	NA	NA	0	0
NANOS1	48.2429	-0.500257	0.274977	-1.81927	0.0688706	0.122818	40.0234	56.4624
NANOS2	0	NA	NA	NA	NA	NA	0	0
NANOS3	2.98854	2.2894	1.22082	1.87529	0.0607531	0.110246	4.96479	1.0123
NANP	240.295	0.0126936	0.128613	0.0986959	0.92138	0.947862	241.242	239.347
NANS	365.989	-0.298145	0.103575	-2.87854	0.00399521	0.00986517	328.197	403.782
NAP1L1	17456.9	-0.707279	0.035567	-19.8858	5.3981e-88	5.5729e-86	13261.4	21652.4
NAP1L2	0.173272	-1.00617	4.08047	-0.246581	0.805232	NA	0	0.346543
NAP1L3	0	NA	NA	NA	NA	NA	0	0
NAP1L4	1864.02	0.410269	0.0530596	7.73224	1.05672e-14	9.53436e-14	2127.02	1601.02
NAP1L5	57.5481	-9.31724	1.19691	-7.78442	7.00324e-15	6.39093e-14	0	115.096
NAP1L6	0	NA	NA	NA	NA	NA	0	0
NAPA	737.641	-0.105077	0.0774521	-1.35668	0.174884	0.26961	710.716	764.567
NAPA-AS1	156.592	-0.209467	0.151187	-1.38548	0.165905	0.257862	145.274	167.91
NAPB	189.336	-0.101882	0.149969	-0.679352	0.496915	0.616059	182.689	195.982
NAPEPLD	138.783	-0.362242	0.159929	-2.26501	0.023512	0.048147	121.391	156.175
NAPG	369.318	-0.329082	0.102642	-3.20612	0.0013454	0.00364929	327.564	411.072
NAPRT	521.067	0.819661	0.0859988	9.53107	1.55673e-21	2.23721e-20	665.12	377.014
NAPSA	6.12869	0.670237	0.731909	0.915738	0.359804	0.482026	7.52447	4.73291
NAPSB	1.99976	4.41926	1.66743	2.65034	0.00804108	0.0185317	3.99953	0
NARF	1719.56	0.329901	0.058986	5.59287	2.23345e-08	1.15328e-07	1915.23	1523.89
NARFL	1982.4	0.154253	0.0546803	2.82099	0.00478758	0.0116362	2087.95	1876.85
NARR	0	NA	NA	NA	NA	NA	0	0
NARS	2042.5	-0.283772	0.0508378	-5.58191	2.37893e-08	1.22423e-07	1842.49	2242.51
NARS2	416.147	0.00073649	0.0936765	0.00786206	0.993727	0.995958	416.208	416.086
NASP	4070.02	0.165457	0.0519127	3.18722	0.0014365	0.00387217	4303.19	3836.86
NAT1	98.8098	0.343049	0.202614	1.69312	0.0904331	0.15476	110.506	87.1131
NAT10	1660.96	-0.0933139	0.0579512	-1.61022	0.107351	0.178733	1607.08	1714.83
NAT14	207.516	0.290587	0.132989	2.18504	0.0288861	0.0575144	228.352	186.68
NAT16	4.31406	0.177488	0.858459	0.206751	0.836204	0.88805	4.57892	4.0492
NAT2	0	NA	NA	NA	NA	NA	0	0
NAT6	67.1326	0.73608	0.231025	3.18614	0.00144183	0.00388447	83.8797	50.3855
NAT8	0.164297	-1.00617	4.08047	-0.246581	0.805232	NA	0	0.328594
NAT8B	0	NA	NA	NA	NA	NA	0	0
NAT8L	0	NA	NA	NA	NA	NA	0	0
NAT9	331.097	0.00153905	0.107192	0.0143579	0.988544	0.992797	331.174	331.02
NATD1	132.14	0.752949	0.163219	4.61312	3.96661e-06	1.60142e-05	165.839	98.4397
NAV1	4609.62	-1.07042	0.0470214	-22.7646	1.0284e-114	1.67817e-112	2974.31	6244.94
NAV2	22.5396	1.55706	0.415056	3.75145	0.000175815	0.000559246	33.6692	11.41
NAV2-AS2	6.24489	1.06631	0.764685	1.39444	0.163184	0.254468	8.45078	4.03901
NAV2-AS4	0	NA	NA	NA	NA	NA	0	0
NAV2-AS5	0	NA	NA	NA	NA	NA	0	0
NAV3	0	NA	NA	NA	NA	NA	0	0
NBAS	761.857	-0.852394	0.0770334	-11.0653	1.84946e-28	3.82389e-27	543.274	980.441
NBAT1	0.165165	0.917386	4.08047	0.224823	0.822117	NA	0.330329	0
NBEA	0	NA	NA	NA	NA	NA	0	0
NBEAL1	36.7914	0.0589402	0.305587	0.192875	0.847057	0.895343	37.5404	36.0424
NBEAL2	650.619	1.54213	0.0862335	17.8832	1.59302e-71	1.18508e-69	968.54	332.697
NBEAP1	4.34621	-0.725651	0.921035	-0.787865	0.430776	0.552243	3.27419	5.41823
NBL1	0	NA	NA	NA	NA	NA	0	0
NBN	874.513	-0.414598	0.067903	-6.10575	1.02322e-09	6.12317e-09	749.709	999.317
NBPF1	663.794	-0.123783	0.0778424	-1.59017	0.111795	0.184977	635.376	692.212
NBPF10	25.6396	-0.00557244	0.363134	-0.0153454	0.987757	0.992366	25.6002	25.6789
NBPF11	230.139	-0.107946	0.129086	-0.836235	0.403023	0.524731	221.603	238.675
NBPF12	246.839	0.339767	0.118389	2.86992	0.00410578	0.0101119	275.798	217.88
NBPF13P	0.168891	0.917386	4.08047	0.224823	0.822117	NA	0.337782	0
NBPF14	50.172	0.153886	0.25807	0.596296	0.550978	0.661208	52.8276	47.5165
NBPF15	101.026	0.240131	0.188258	1.27554	0.202118	0.303367	109.388	92.6633
NBPF18P	0	NA	NA	NA	NA	NA	0	0
NBPF20	28.3616	0.289426	0.355996	0.813004	0.416216	0.538054	31.1862	25.537
NBPF22P	0	NA	NA	NA	NA	NA	0	0
NBPF25P	54.0154	-0.464384	0.252637	-1.83814	0.0660414	0.118497	45.3993	62.6316
NBPF3	177.883	0.769651	0.155128	4.96139	6.99911e-07	3.08685e-06	224.26	131.506
NBPF4	0.497175	-2.46718	2.65916	-0.927805	0.353509	NA	0	0.994351
NBPF6	0	NA	NA	NA	NA	NA	0	0
NBPF7	0.165165	0.917386	4.08047	0.224823	0.822117	NA	0.330329	0
NBPF8	170.019	0.755597	0.163026	4.63483	3.57225e-06	1.45147e-05	213.526	126.512
NBPF9	202.625	0.362775	0.133391	2.71964	0.00653523	0.0153783	227.901	177.35
NBR1	359.305	-0.347691	0.100878	-3.44666	0.000567554	0.00165289	316.31	402.301
NBR2	109.239	0.591296	0.190763	3.09963	0.00193761	0.00509976	131.37	87.1094
NCALD	0.32576	1.80835	3.12273	0.579094	0.562526	NA	0.651521	0
NCAM1	0.346543	-1.93333	3.29843	-0.586135	0.557785	NA	0	0.693086
NCAM1-AS1	0	NA	NA	NA	NA	NA	0	0
NCAM2	0	NA	NA	NA	NA	NA	0	0
NCAN	0.165165	0.917386	4.08047	0.224823	0.822117	NA	0.330329	0
NCAPD2	5245.39	-0.0111936	0.0433174	-0.258409	0.796091	0.860934	5224.87	5265.91
NCAPD3	1408.63	-0.0363507	0.0581333	-0.625299	0.531775	0.646097	1390.93	1426.33
NCAPG	1650.6	-0.0496529	0.051968	-0.955452	0.339349	0.460394	1622.28	1678.91
NCAPG2	1913.53	0.0865491	0.0517045	1.67392	0.0941468	0.160302	1970.97	1856.1
NCAPH	1200.04	0.0865537	0.0606634	1.42678	0.153642	0.242126	1236	1164.08
NCAPH2	935.085	0.249871	0.0758473	3.2944	0.000986311	0.00275608	1015.79	854.377
NCBP1	901.081	-0.192005	0.0704239	-2.72642	0.00640253	0.0150877	841.344	960.818
NCBP2	1716.66	0.302421	0.0534355	5.65954	1.51775e-08	7.99495e-08	1896.07	1537.25
NCBP2-AS2	315.705	0.280591	0.109154	2.5706	0.0101523	0.0228458	346.243	285.168
NCCRP1	0	NA	NA	NA	NA	NA	0	0
NCDN	202.795	0.352896	0.130268	2.709	0.00674863	0.0158295	227.524	178.066
NCEH1	159.078	-0.188493	0.151457	-1.24453	0.213304	0.316896	148.731	169.425
NCF1	19.5013	-0.11443	0.423697	-0.270075	0.787103	0.855848	18.7472	20.2554
NCF1B	0.165165	0.917386	4.08047	0.224823	0.822117	NA	0.330329	0
NCF1C	2.98846	-1.42973	1.1214	-1.27496	0.202325	0.303554	1.60933	4.3676
NCF2	42.332	-0.43127	0.285442	-1.51089	0.130817	0.2112	36.076	48.588
NCF4	1290.57	0.922372	0.0618577	14.9112	2.78671e-50	1.30126e-48	1689.76	891.37
NCK1	448.953	-0.431933	0.0909455	-4.74936	2.04061e-06	8.55242e-06	382.256	515.65
NCK1-AS1	37.2018	1.38328	0.327888	4.21877	2.45641e-05	8.88219e-05	53.7784	20.6252
NCK2	296.883	-0.477551	0.110373	-4.32672	1.51348e-05	5.64338e-05	248.099	345.667
NCKAP1	0	NA	NA	NA	NA	NA	0	0
NCKAP1L	2542.97	-0.229021	0.0508288	-4.50574	6.61428e-06	2.59778e-05	2341.56	2744.39
NCKAP5	1.17619	-3.70521	1.89333	-1.95698	0.0503496	0.0935486	0	2.35238
NCKAP5L	514.708	-0.887196	0.0889657	-9.97233	2.01448e-23	3.18124e-22	361.428	667.987
NCKIPSD	450.107	0.150675	0.0899227	1.6756	0.0938158	0.159792	473.639	426.576
NCL	12053.5	-0.171553	0.0393534	-4.35931	1.30475e-05	4.90365e-05	11338.1	12769
NCLN	1286.77	0.259715	0.0634716	4.09183	4.2798e-05	0.000148695	1402.11	1171.43
NCMAP	0	NA	NA	NA	NA	NA	0	0
NCOA1	515.253	-0.346748	0.0983984	-3.52392	0.000425207	0.00126677	453.87	576.636
NCOA2	485.749	-0.366127	0.0923875	-3.96295	7.40305e-05	0.000247846	424.622	546.876
NCOA3	1306.94	-0.565268	0.0611223	-9.24815	2.28407e-20	3.11159e-19	1054.42	1559.46
NCOA4	1885.86	-0.512071	0.0569223	-8.99596	2.34185e-19	2.97654e-18	1554.46	2217.27
NCOA5	537.305	0.0348842	0.0862425	0.404489	0.685853	0.778052	543.749	530.86
NCOA6	1126.37	-0.540648	0.0665936	-8.11862	4.71495e-16	4.75127e-15	917.95	1334.8
NCOA7	625.288	0.161304	0.0791032	2.03916	0.0414339	0.078896	660.282	590.294
NCOA7-AS1	0.165165	0.917386	4.08047	0.224823	0.822117	NA	0.330329	0
NCOR1	1793.75	0.312339	0.0517799	6.03206	1.6188e-09	9.47433e-09	1987.32	1600.19
NCOR1P1	0	NA	NA	NA	NA	NA	0	0
NCOR2	2685.59	-0.1831	0.0511151	-3.58211	0.000340833	0.00103202	2515.41	2855.77
NCR1	0	NA	NA	NA	NA	NA	0	0
NCR2	0	NA	NA	NA	NA	NA	0	0
NCR3	0.498911	0.86157	2.73546	0.314964	0.752789	NA	0.660659	0.337163
NCR3LG1	141.012	0.522525	0.162802	3.20958	0.0013293	0.00361013	166.356	115.667
NCRNA00250	0	NA	NA	NA	NA	NA	0	0
NCRUPAR	0.337472	-0.0444006	3.13642	-0.0141564	0.988705	NA	0.337782	0.337163
NCS1	0	NA	NA	NA	NA	NA	0	0
NCSTN	797.513	0.0921572	0.0715839	1.2874	0.197955	0.298172	822.901	772.126
NDC1	1216.51	0.0107494	0.0628295	0.171089	0.864154	0.906254	1221.12	1211.9
NDC80	618.285	-0.367808	0.0793191	-4.63707	3.53391e-06	1.43666e-05	539.87	696.701
NDE1	590.346	-0.180484	0.0831814	-2.16977	0.0300243	0.0594922	553.451	627.242
NDEL1	574.476	-0.108587	0.0803274	-1.3518	0.176438	0.271528	552.819	596.134
NDFIP1	130.511	-0.497563	0.164045	-3.03309	0.00242063	0.0062603	108.223	152.798
NDFIP2	0	NA	NA	NA	NA	NA	0	0
NDFIP2-AS1	0	NA	NA	NA	NA	NA	0	0
NDN	0	NA	NA	NA	NA	NA	0	0
NDNF	0	NA	NA	NA	NA	NA	0	0
NDNL2	362.708	-0.185411	0.0988881	-1.87496	0.0607987	0.110263	339.404	386.011
NDOR1	522.085	0.478983	0.102672	4.6652	3.0832e-06	1.26359e-05	607.764	436.407
NDP	0	NA	NA	NA	NA	NA	0	0
NDRG1	405.851	-0.714074	0.0967026	-7.38423	1.53339e-13	1.26406e-12	307.57	504.131
NDRG2	57.6467	0.0972913	0.242167	0.401753	0.687865	0.779848	59.5957	55.6977
NDRG3	577.59	-0.0896878	0.0823769	-1.08875	0.276265	0.389972	559.626	595.555
NDRG4	188.259	-1.15942	0.140433	-8.25602	1.50615e-16	1.57419e-15	116.45	260.068
NDST1	418.055	0.282261	0.10028	2.81473	0.00488186	0.0118331	459.008	377.101
NDST2	314.79	0.218478	0.108261	2.01807	0.043584	0.0824727	338.531	291.049
NDST3	0	NA	NA	NA	NA	NA	0	0
NDST4	0.165165	0.917386	4.08047	0.224823	0.822117	NA	0.330329	0
NDUFA1	379.471	-0.039785	0.0999777	-0.397938	0.690676	0.782333	374.33	384.612
NDUFA10	1136.07	0.035438	0.0616215	0.575092	0.565229	0.674736	1150.1	1122.04
NDUFA11	931.984	0.0763166	0.0680534	1.12142	0.262108	0.374095	956.534	907.433
NDUFA12	539.284	-0.410468	0.0892845	-4.59731	4.2799e-06	1.7224e-05	462.888	615.679
NDUFA13	805.243	0.130025	0.0784196	1.65807	0.0973036	0.164679	841.26	769.226
NDUFA2	579.313	0.0629051	0.0884577	0.711131	0.477003	0.596981	591.673	566.953
NDUFA3	345.862	-0.112219	0.104765	-1.07115	0.284102	0.398625	332.258	359.467
NDUFA4	681.532	-0.153038	0.080389	-1.90372	0.0569462	0.104173	645.19	717.874
NDUFA4L2	53.3846	-0.611012	0.260227	-2.348	0.0188747	0.0396351	42.251	64.5181
NDUFA5	874.587	-0.139738	0.0801187	-1.74414	0.0811346	0.141075	832.251	916.924
NDUFA6	359.165	0.160906	0.0994091	1.61862	0.105528	0.17611	379.165	339.164
NDUFA6-AS1	10.7779	1.02598	0.572674	1.79155	0.0732044	0.129406	14.4604	7.09548
NDUFA7	321.913	0.137855	0.110539	1.24712	0.212354	0.315763	337.157	306.669
NDUFA8	387.537	0.0205557	0.0991517	0.207315	0.835764	0.887913	390.465	384.608
NDUFA9	731.814	-0.347605	0.0818882	-4.24487	2.18718e-05	7.97133e-05	643.758	819.871
NDUFAB1	473.833	-0.149308	0.088757	-1.68221	0.0925278	0.157971	449.304	498.362
NDUFAF1	157.711	-0.338517	0.153102	-2.21105	0.0270324	0.0542507	139.36	176.061
NDUFAF2	195.404	0.00371651	0.135269	0.027475	0.978081	0.987385	195.737	195.072
NDUFAF3	597.549	0.0449406	0.0819733	0.548235	0.583531	0.690848	606.672	588.426
NDUFAF4	179.837	-0.519121	0.140891	-3.68456	0.000229102	0.000712323	147.83	211.843
NDUFAF4P1	0.490057	0.847101	2.59395	0.326568	0.743995	NA	0.651521	0.328594
NDUFAF5	80.9683	-0.178677	0.205157	-0.870929	0.383793	0.505682	76.009	85.9276
NDUFAF6	88.922	-0.232556	0.196525	-1.18334	0.236674	0.344534	81.7958	96.0482
NDUFAF7	183.106	0.322938	0.141739	2.27841	0.0227024	0.0466528	203.583	162.63
NDUFB1	225.236	0.01329	0.137155	0.0968974	0.922808	0.948945	226.294	224.177
NDUFB10	645.933	-0.0225954	0.0832586	-0.271388	0.786092	0.855104	640.724	651.142
NDUFB11	720.644	-0.340462	0.0737529	-4.61626	3.90723e-06	1.57954e-05	635.939	805.349
NDUFB2	266.809	0.358497	0.13051	2.7469	0.00601621	0.0142817	299.678	233.94
NDUFB2-AS1	215.994	0.136224	0.136551	0.997607	0.31847	0.43691	226.167	205.821
NDUFB3	370.07	-0.104123	0.101087	-1.03004	0.302993	0.419393	356.642	383.499
NDUFB4	822.957	-0.408277	0.0720478	-5.66675	1.45535e-08	7.67957e-08	707.198	938.716
NDUFB5	596.228	-0.370031	0.0876363	-4.22235	2.41766e-05	8.7504e-05	520.022	672.435
NDUFB6	303.185	-0.143068	0.107213	-1.33443	0.182064	0.278753	288.153	318.216
NDUFB7	435.397	0.0296462	0.0923373	0.321064	0.748162	0.829372	439.831	430.963
NDUFB8	564.407	-0.0985971	0.084171	-1.17139	0.241442	0.349897	545.094	583.719
NDUFB9	728.729	-0.30415	0.0769854	-3.95075	7.79073e-05	0.000260079	652.018	805.44
NDUFC1	218.786	-0.117194	0.133486	-0.877951	0.37997	0.501909	209.895	227.677
NDUFC2	58.7552	0.148876	0.243915	0.610361	0.541623	0.653599	61.7536	55.7569
NDUFC2-KCTD14	0	NA	NA	NA	NA	NA	0	0
NDUFS1	987.075	-0.149735	0.0689399	-2.17197	0.0298577	0.0591851	936.104	1038.05
NDUFS2	1042.97	-0.154681	0.0630268	-2.45421	0.0141195	0.0307031	987.114	1098.83
NDUFS3	628.309	-0.196668	0.0790549	-2.48774	0.0128556	0.0282381	585.644	670.974
NDUFS4	460.475	-0.722083	0.0924963	-7.80662	5.87442e-15	5.40304e-14	347.458	573.492
NDUFS5	306.913	-0.266977	0.108805	-2.45373	0.0141385	0.0307356	278.492	335.333
NDUFS6	513.853	-0.0980373	0.0897778	-1.092	0.274833	0.388386	496.218	531.489
NDUFS7	692.603	-0.293321	0.0809164	-3.62499	0.000288973	0.000884699	622.183	763.022
NDUFS8	393.359	-0.485678	0.104458	-4.64952	3.32707e-06	1.35621e-05	327.621	459.098
NDUFV1	1347.72	0.108923	0.0573872	1.89803	0.0576923	0.105347	1398.49	1296.95
NDUFV2	699.822	-0.0209131	0.0763911	-0.273764	0.784266	0.854049	694.825	704.819
NDUFV2-AS1	7.31819	-0.708832	0.675822	-1.04884	0.29425	0.409232	5.56077	9.07561
NDUFV3	208.195	0.194455	0.128742	1.51042	0.130936	0.211338	222.197	194.193
NEAT1	990.996	0.601641	0.0868095	6.93059	4.19085e-12	3.11156e-11	1194.69	787.303
NEB	33.3586	0.994204	0.330535	3.00786	0.00263092	0.00674276	44.3859	22.3314
NEBL	0.168581	-1.00617	4.08047	-0.246581	0.805232	NA	0	0.337163
NEBL-AS1	0	NA	NA	NA	NA	NA	0	0
NECAB1	0.165165	0.917386	4.08047	0.224823	0.822117	NA	0.330329	0
NECAB2	0	NA	NA	NA	NA	NA	0	0
NECAB3	90.0642	-0.357835	0.199774	-1.7912	0.0732617	0.129462	79.0118	101.117
NECAP1	300.104	-0.32167	0.11342	-2.83611	0.00456668	0.0111421	266.76	333.448
NECAP2	691.789	0.00696218	0.0765147	0.0909915	0.927499	0.95257	693.35	690.228
NEDD1	565.687	-0.371128	0.0826124	-4.4924	7.04239e-06	2.74956e-05	493.285	638.09
NEDD4	649.447	-0.255284	0.0849665	-3.00453	0.00265994	0.00680959	592.133	706.76
NEDD4L	1381.64	-0.761008	0.0568161	-13.3942	6.53557e-41	2.22385e-39	1025.46	1737.82
NEDD8	185.944	-0.151028	0.139935	-1.07927	0.280466	0.394603	176.189	195.699
NEDD8-MDP1	0	NA	NA	NA	NA	NA	0	0
NEDD9	300.14	0.386556	0.119705	3.22923	0.00124123	0.00339526	340.226	260.054
NEFH	1.13783	1.2857	1.90111	0.676287	0.498858	0.617661	1.61847	0.657188
NEFL	0	NA	NA	NA	NA	NA	0	0
NEFM	0	NA	NA	NA	NA	NA	0	0
NEGR1	2.33712	1.29321	1.28608	1.00555	0.314633	0.432429	3.32396	1.35027
NEGR1-IT1	0	NA	NA	NA	NA	NA	0	0
NEIL1	183.09	-0.520615	0.141879	-3.66944	0.00024308	0.000753315	150.483	215.697
NEIL2	465.742	-0.241593	0.0884457	-2.73154	0.00630384	0.0148806	426.84	504.643
NEIL3	195.486	0.161944	0.137416	1.17849	0.2386	0.346871	206.467	184.505
NEK1	338.411	-0.225201	0.103953	-2.16638	0.030282	0.0599456	312.157	364.665
NEK10	2.61811	1.5308	1.18733	1.28929	0.197299	0.297428	3.88677	1.34946
NEK11	5.17839	0.613371	0.83981	0.730369	0.465164	0.585886	6.25292	4.10386
NEK2	613.918	-0.231662	0.0823001	-2.81484	0.00488012	0.0118308	564.56	663.276
NEK3	67.1833	-2.14427	0.256041	-8.37474	5.53452e-17	5.95687e-16	24.7174	109.649
NEK4	645.235	0.0210183	0.0770499	0.272788	0.785016	0.85444	649.905	640.566
NEK5	0	NA	NA	NA	NA	NA	0	0
NEK6	561.995	-0.362432	0.0809907	-4.47498	7.64187e-06	2.97138e-05	491.735	632.256
NEK7	1021.62	-0.83288	0.0646347	-12.886	5.40049e-38	1.64244e-36	734.746	1308.5
NEK8	91.3742	0.37864	0.200888	1.88483	0.0594533	0.108133	103.296	79.4528
NEK9	1199.4	0.321358	0.0648262	4.95722	7.15083e-07	3.14736e-06	1332.58	1066.21
NELFA	767.536	-0.509908	0.0726495	-7.01874	2.23876e-12	1.69792e-11	633.452	901.621
NELFB	1612	0.033445	0.0544683	0.614027	0.539198	0.651815	1630.5	1593.5
NELFCD	882.773	-0.0412107	0.0670709	-0.614435	0.538928	0.651747	870.037	895.51
NELFE	752.466	-0.0179791	0.070962	-0.253362	0.799989	0.862867	747.783	757.149
NELL1	1.63794	4.13663	1.69767	2.43665	0.0148241	0.0320016	3.27588	0
NELL2	0	NA	NA	NA	NA	NA	0	0
NEMF	837.664	-0.0983071	0.076359	-1.28743	0.197943	0.298172	809.301	866.026
NEMP1	990.984	0.140046	0.0675959	2.07181	0.0382832	0.0736263	1039.23	942.737
NEMP2	235.74	0.88446	0.131295	6.73645	1.623e-11	1.14348e-10	305.808	165.673
NENF	205.58	0.502405	0.131661	3.8159	0.000135689	0.000439253	241.028	170.132
NEO1	648.743	0.292069	0.0815389	3.58196	0.000341028	0.0010322	714.253	583.234
NES	0.333188	-0.0444005	3.15004	-0.0140952	0.988754	NA	0.337782	0.328594
NET1	980.422	-0.23593	0.0675217	-3.49414	0.000475599	0.00140449	900.586	1060.26
NETO1	0	NA	NA	NA	NA	NA	0	0
NETO2	0.679421	-2.90958	2.24634	-1.29525	0.195234	0.295066	0	1.35884
NEU1	336.488	-0.561137	0.103928	-5.39929	6.69065e-08	3.29026e-07	271.842	401.134
NEU2	0	NA	NA	NA	NA	NA	0	0
NEU3	343.757	0.418027	0.105856	3.94901	7.84767e-05	0.000261785	393.111	294.403
NEU4	0.671528	1.46164	2.31833	0.63047	0.528387	0.643782	1.00589	0.337163
NEURL1	0.328594	-1.87145	3.36539	-0.556087	0.578152	NA	0	0.657188
NEURL1-AS1	0	NA	NA	NA	NA	NA	0	0
NEURL1B	918.129	0.525563	0.0683558	7.68863	1.48718e-14	1.32527e-13	1083.49	752.764
NEURL2	22.7248	0.15009	0.384078	0.39078	0.69596	0.78644	23.9337	21.5159
NEURL3	0	NA	NA	NA	NA	NA	0	0
NEURL4	801.036	0.00615614	0.0739691	0.0832259	0.933672	0.957651	802.522	799.55
NEUROD1	0	NA	NA	NA	NA	NA	0	0
NEUROD2	0.981825	2.17303	2.06832	1.05063	0.293431	0.408279	1.63506	0.328594
NEUROD4	0	NA	NA	NA	NA	NA	0	0
NEUROD6	0	NA	NA	NA	NA	NA	0	0
NEUROG1	0	NA	NA	NA	NA	NA	0	0
NEUROG2	0	NA	NA	NA	NA	NA	0	0
NEUROG3	0	NA	NA	NA	NA	NA	0	0
NEXN	179.545	0.510148	0.1387	3.67806	0.000235015	0.000729811	210.949	148.14
NEXN-AS1	0.83222	0.547364	2.0425	0.267987	0.788709	0.856621	0.989302	0.675137
NF1	1281.7	-0.669619	0.0707678	-9.46219	3.01556e-21	4.27703e-20	989.691	1573.7
NF1P2	0	NA	NA	NA	NA	NA	0	0
NF2	564.455	0.18277	0.0808443	2.26076	0.0237739	0.0486112	600.24	528.669
NFAM1	0	NA	NA	NA	NA	NA	0	0
NFASC	2.49489	0.573919	1.23987	0.462888	0.643445	0.742636	3.00109	1.9887
NFAT5	478.496	-0.22525	0.0966739	-2.33	0.0198063	0.041351	441.464	515.528
NFATC1	342.268	0.64324	0.106201	6.05684	1.38825e-09	8.18177e-09	417.393	267.142
NFATC2	138.506	1.31703	0.169787	7.75694	8.70019e-15	7.88263e-14	197.647	79.3655
NFATC2IP	804.742	0.41124	0.0887859	4.63182	3.62472e-06	1.47043e-05	918.661	690.822
NFATC3	1537.94	-0.444856	0.0556594	-7.99247	1.32265e-15	1.27932e-14	1302.9	1772.98
NFATC4	1763.69	-0.693061	0.0593631	-11.675	1.71165e-31	4.03982e-30	1348	2179.38
NFE2	0.173272	-1.00617	4.08047	-0.246581	0.805232	NA	0	0.346543
NFE2L1	1756.36	-0.043662	0.0516986	-0.84455	0.398362	0.520136	1729.65	1783.07
NFE2L2	406.659	-0.171178	0.0999805	-1.71212	0.0868753	0.149447	382.527	430.792
NFE2L3	6.62172	-0.0582472	0.73278	-0.079488	0.936644	0.960246	6.46881	6.77464
NFE4	0	NA	NA	NA	NA	NA	0	0
NFIA	371.248	-0.159541	0.108182	-1.47475	0.14028	0.224447	350.842	391.653
NFIA-AS1	0.173272	-1.00617	4.08047	-0.246581	0.805232	NA	0	0.346543
NFIA-AS2	3.03462	-3.05555	1.3561	-2.2532	0.0242467	0.0494646	0.644068	5.42518
NFIB	3.01144	0.291741	1.06667	0.273506	0.784464	0.854203	3.32396	2.69892
NFIC	466.293	0.578853	0.0891161	6.49549	8.27618e-11	5.48469e-10	558.584	374.002
NFIL3	490.268	-0.413648	0.0930879	-4.44363	8.84539e-06	3.40618e-05	420.546	559.991
NFIX	532.36	0.275715	0.0936948	2.94269	0.00325371	0.0081698	583.11	481.61
NFKB1	981.306	0.0594016	0.0705948	0.841445	0.400099	0.521837	1001.34	961.269
NFKB2	488.511	0.316937	0.0893747	3.54616	0.000390887	0.00117096	541.998	435.025
NFKBIA	582.008	0.173687	0.0806079	2.15471	0.0311844	0.0614695	616.933	547.083
NFKBIB	316.845	-0.420016	0.111618	-3.76298	0.0001679	0.000535642	270.916	362.774
NFKBID	63.8636	-0.27892	0.243085	-1.14742	0.251209	0.361335	57.7133	70.0139
NFKBIE	153.266	0.0910664	0.148966	0.611322	0.540986	0.653131	158.042	148.49
NFKBIL1	265.218	-0.97831	0.126997	-7.70342	1.32475e-14	1.1882e-13	178.463	351.973
NFKBIZ	32.9095	0.342544	0.330768	1.0356	0.300388	0.416401	36.8379	28.9812
NFRKB	849.11	-0.0752789	0.0710233	-1.05992	0.289182	0.404072	827.041	871.18
NFS1	319.689	0.373279	0.109219	3.4177	0.000631519	0.00182725	360.944	278.435
NFU1	218.093	-0.426778	0.14004	-3.04754	0.00230725	0.00599157	185.903	250.282
NFX1	1369.9	-1.13403	0.060842	-18.6389	1.5536e-77	1.27445e-75	857.878	1881.91
NFXL1	361.793	0.0392779	0.10332	0.380157	0.703829	0.793955	366.768	356.819
NFYA	1678.71	0.21704	0.0537553	4.03755	5.40126e-05	0.000184907	1804.7	1552.73
NFYB	324.897	0.128843	0.111652	1.15397	0.248513	0.358229	339.477	310.317
NFYC	645.992	-0.146389	0.0821883	-1.78114	0.0748902	0.131864	613.255	678.729
NFYC-AS1	95.0688	-0.0151844	0.194096	-0.0782313	0.937644	0.961076	94.5576	95.58
NGB	0.328594	-1.87145	3.36539	-0.556087	0.578152	NA	0	0.657188
NGDN	342.804	-0.368646	0.10732	-3.435	0.00059255	0.00172172	299.331	386.277
NGEF	0	NA	NA	NA	NA	NA	0	0
NGF	0	NA	NA	NA	NA	NA	0	0
NGFR	0.164297	-1.00617	4.08047	-0.246581	0.805232	NA	0	0.328594
NGFRAP1	0	NA	NA	NA	NA	NA	0	0
NGLY1	1297.24	-0.32984	0.0583546	-5.65234	1.58276e-08	8.32006e-08	1149.55	1444.92
NGRN	519.778	-0.393796	0.0856716	-4.59657	4.29497e-06	1.72801e-05	449.348	590.209
NHEG1	0	NA	NA	NA	NA	NA	0	0
NHEJ1	148.255	-0.727717	0.15866	-4.58665	4.50418e-06	1.80453e-05	111.611	184.898
NHLH1	1.33063	-0.79887	1.59833	-0.499814	0.617206	0.719797	0.965259	1.69601
NHLH2	0	NA	NA	NA	NA	NA	0	0
NHLRC1	0	NA	NA	NA	NA	NA	0	0
NHLRC2	303.68	-0.473627	0.107277	-4.41498	1.0102e-05	3.85197e-05	254.24	353.12
NHLRC3	299.48	0.465014	0.109814	4.23456	2.29001e-05	8.31417e-05	347.422	251.538
NHLRC4	59.406	-0.143105	0.248603	-0.575635	0.564862	0.67435	56.4405	62.3716
NHP2	1088.44	0.149788	0.0639967	2.34056	0.0192546	0.040338	1144.68	1032.2
NHS	0.814058	-1.91126	2.31712	-0.824841	0.409462	0.530838	0.313739	1.31438
NHS-AS1	0	NA	NA	NA	NA	NA	0	0
NHSL1	563.337	0.948192	0.0833201	11.3801	5.25308e-30	1.15705e-28	742.163	384.51
NHSL2	0	NA	NA	NA	NA	NA	0	0
NICN1	170.939	1.23984	0.154805	8.00906	1.15591e-15	1.1245e-14	240.1	101.778
NID1	0	NA	NA	NA	NA	NA	0	0
NID2	24.6413	1.02993	0.374002	2.75381	0.00589063	0.0140229	33.0857	16.1968
NIF3L1	276.058	-0.0814757	0.118802	-0.685809	0.492833	0.612199	268.343	283.774
NIFK	564.823	-0.22124	0.0819587	-2.69941	0.00694635	0.0162431	521.643	608.004
NIFK-AS1	378.583	-0.0575689	0.099007	-0.581463	0.560928	0.670815	371.116	386.049
NIM1K	2.1477	0.169582	1.27826	0.132666	0.894457	0.927269	2.26999	2.02541
NIN	3590	0.251312	0.0428825	5.86049	4.61513e-09	2.57497e-08	3902.21	3277.79
NINJ1	254.164	0.413889	0.126525	3.27121	0.00107088	0.00296726	290.22	218.107
NINJ2	21.9797	2.4675	0.463475	5.3239	1.01564e-07	4.9087e-07	37.2456	6.71385
NINL	25.5703	0.218478	0.368846	0.592327	0.553632	0.664078	27.5033	23.6372
NIP7	863.936	-0.22027	0.0690865	-3.18832	0.00143102	0.00385827	798.203	929.668
NIPA1	1026.63	-0.158571	0.0645124	-2.45799	0.0139716	0.0303989	970.379	1082.87
NIPA2	1282.52	0.0310019	0.0587947	0.527291	0.597992	0.703389	1296.44	1268.6
NIPAL1	1.50058	0.957849	1.53432	0.624284	0.532441	0.646581	1.98029	1.02087
NIPAL2	45.183	0.935562	0.279909	3.34238	0.000830636	0.00235182	59.3764	30.9895
NIPAL3	329.552	0.29953	0.103027	2.90729	0.00364574	0.00907608	363.65	295.454
NIPAL4	0	NA	NA	NA	NA	NA	0	0
NIPBL	1795.51	-0.752677	0.0527324	-14.2735	3.20028e-46	1.33427e-44	1337.35	2253.68
NIPBL-AS1	421.146	0.591154	0.0967236	6.11179	9.852e-10	5.90497e-09	506.212	336.081
NIPSNAP1	1330.8	0.576742	0.0598361	9.63871	5.48752e-22	8.11683e-21	1593.08	1068.51
NIPSNAP3A	567.024	-0.0347405	0.091974	-0.377721	0.705638	0.795186	560.327	573.722
NIPSNAP3B	90.9064	0.696474	0.196	3.55344	0.000380229	0.00114197	112.473	69.3398
NISCH	1166.01	0.0994556	0.0663185	1.49967	0.133701	0.215443	1206.08	1125.94
NIT1	455.767	-0.0177257	0.0943947	-0.187783	0.851047	0.897906	452.776	458.757
NIT2	259.707	0.346448	0.122982	2.81707	0.00484643	0.011766	290.756	228.657
NKAIN1	0.156869	0.917386	4.08047	0.224823	0.822117	NA	0.313739	0
NKAIN2	0	NA	NA	NA	NA	NA	0	0
NKAIN3	1.49095	-0.36578	1.56558	-0.233639	0.815265	0.873453	1.30304	1.67887
NKAIN4	628.386	0.915557	0.0811441	11.2831	1.59037e-29	3.43322e-28	821.237	435.535
NKAP	401.167	-0.666607	0.0962355	-6.92683	4.30361e-12	3.19216e-11	310.2	492.134
NKAPL	0.173272	-1.00617	4.08047	-0.246581	0.805232	NA	0	0.346543
NKAPP1	34.147	0.388732	0.327467	1.18709	0.235193	0.342978	38.7148	29.5792
NKD1	1.00292	-3.47673	2.09164	-1.6622	0.0964721	0.163454	0	2.00584
NKD2	561.136	-1.38443	0.0889517	-15.5638	1.28211e-54	6.66346e-53	310.664	811.608
NKG7	71.3582	0.909532	0.21921	4.14913	3.33735e-05	0.000118225	93.1223	49.5941
NKILA	20.5108	0.170481	0.466309	0.365598	0.714665	0.80232	21.7308	19.2908
NKIRAS1	62.3699	-0.51638	0.234414	-2.20286	0.0276048	0.0552461	51.3517	73.3882
NKIRAS2	750.664	-0.228328	0.0726299	-3.14372	0.00166813	0.00444366	691.206	810.122
NKPD1	2.98926	0.946377	1.0977	0.862145	0.388608	0.510431	3.9274	2.05112
NKRF	305.56	-0.193839	0.108247	-1.79071	0.0733406	0.12954	285.071	326.05
NKTR	985.413	0.634435	0.0850261	7.46165	8.54454e-14	7.16815e-13	1198.73	772.093
NKX1-1	0	NA	NA	NA	NA	NA	0	0
NKX1-2	0	NA	NA	NA	NA	NA	0	0
NKX2-1	0	NA	NA	NA	NA	NA	0	0
NKX2-1-AS1	0	NA	NA	NA	NA	NA	0	0
NKX2-2	0	NA	NA	NA	NA	NA	0	0
NKX2-3	0	NA	NA	NA	NA	NA	0	0
NKX2-4	0	NA	NA	NA	NA	NA	0	0
NKX2-5	0	NA	NA	NA	NA	NA	0	0
NKX2-6	0	NA	NA	NA	NA	NA	0	0
NKX2-8	0	NA	NA	NA	NA	NA	0	0
NKX3-1	0	NA	NA	NA	NA	NA	0	0
NKX3-2	0.173272	-1.00617	4.08047	-0.246581	0.805232	NA	0	0.346543
NKX6-1	0	NA	NA	NA	NA	NA	0	0
NKX6-2	0.665757	-2.88703	2.38396	-1.21102	0.225886	0.332239	0	1.33151
NKX6-3	0	NA	NA	NA	NA	NA	0	0
NLE1	232.489	-0.448399	0.12323	-3.63871	0.000274004	0.00084244	196.741	268.238
NLGN1	0	NA	NA	NA	NA	NA	0	0
NLGN1-AS1	0	NA	NA	NA	NA	NA	0	0
NLGN2	472.636	0.456821	0.0931849	4.9023	9.47188e-07	4.11995e-06	546.725	398.547
NLGN3	16.6611	-0.332713	0.45433	-0.732317	0.463975	0.584825	14.7552	18.5671
NLGN4X	0	NA	NA	NA	NA	NA	0	0
NLGN4Y	0	NA	NA	NA	NA	NA	0	0
NLGN4Y-AS1	0	NA	NA	NA	NA	NA	0	0
NLK	655.43	0.416771	0.077127	5.4037	6.52819e-08	3.21453e-07	749.439	561.421
NLN	425.33	0.323169	0.0957864	3.37385	0.000741243	0.00211768	472.9	377.76
NLRC3	104.61	1.81845	0.196876	9.2365	2.54689e-20	3.45412e-19	162.972	46.2482
NLRC4	1.82224	2.14428	1.5485	1.38475	0.166129	0.25808	2.97873	0.665757
NLRC5	516.113	1.25155	0.0958583	13.0563	5.85164e-39	1.85009e-37	726.802	305.424
NLRP1	258.328	0.0173233	0.120875	0.143316	0.886041	0.921123	260.012	256.643
NLRP10	0	NA	NA	NA	NA	NA	0	0
NLRP11	5.70849	-5.98442	1.36066	-4.39818	1.09164e-05	4.13857e-05	0	11.417
NLRP12	0	NA	NA	NA	NA	NA	0	0
NLRP13	0	NA	NA	NA	NA	NA	0	0
NLRP14	0	NA	NA	NA	NA	NA	0	0
NLRP2	0	NA	NA	NA	NA	NA	0	0
NLRP3	10.9638	2.14513	0.644931	3.32614	0.000880571	0.00248116	17.8776	4.05001
NLRP4	0	NA	NA	NA	NA	NA	0	0
NLRP5	0	NA	NA	NA	NA	NA	0	0
NLRP6	156.293	-0.715046	0.148386	-4.81881	1.44415e-06	6.15284e-06	118.326	194.261
NLRP7	0	NA	NA	NA	NA	NA	0	0
NLRP8	0.156869	0.917386	4.08047	0.224823	0.822117	NA	0.313739	0
NLRP9	1.67972	-0.621533	1.55448	-0.399835	0.689278	0.781075	1.32708	2.03236
NLRX1	323.107	0.999283	0.123866	8.06748	7.17627e-16	7.11811e-15	430.616	215.598
NMB	68.4964	1.27218	0.235739	5.39657	6.79271e-08	3.33828e-07	96.8591	40.1336
NMBR	0	NA	NA	NA	NA	NA	0	0
NMD3	1188.78	-0.487082	0.0619366	-7.8642	3.71452e-15	3.49266e-14	989.793	1387.78
NME1	140.354	0.294325	0.154303	1.90745	0.056463	0.103413	154.634	126.075
NME1-NME2	0	NA	NA	NA	NA	NA	0	0
NME2	11.932	-0.458645	0.552379	-0.830308	0.406365	0.527724	10.0212	13.8428
NME3	193.667	0.380595	0.13664	2.78539	0.00534637	0.0128401	218.995	168.339
NME4	1171.26	0.255827	0.0619963	4.12649	3.68336e-05	0.000129425	1274.68	1067.84
NME5	0.173272	-1.00617	4.08047	-0.246581	0.805232	NA	0	0.346543
NME6	298.513	-0.18183	0.108962	-1.66875	0.0951666	0.16173	279.692	317.333
NME7	199.885	-0.438628	0.136893	-3.20416	0.00135459	0.0036729	169.698	230.073
NME8	0	NA	NA	NA	NA	NA	0	0
NME9	9.89926	0.534473	0.582659	0.917299	0.358986	0.481307	11.7009	8.09759
NMI	654.005	-0.534096	0.0798801	-6.68622	2.29006e-11	1.58911e-10	534.392	773.617
NMNAT1	127.962	0.0385297	0.165532	0.232763	0.815946	0.873874	129.591	126.334
NMNAT2	0.156869	0.917386	4.08047	0.224823	0.822117	NA	0.313739	0
NMNAT3	0.338436	-0.0444006	3.1334	-0.0141701	0.988694	NA	0.330329	0.346543
NMRAL1	355.303	0.349114	0.105549	3.30759	0.000941012	0.00263629	397.978	312.628
NMRK1	68.9574	0.751183	0.235225	3.19347	0.00140575	0.00379874	86.4263	51.4884
NMRK2	0	NA	NA	NA	NA	NA	0	0
NMS	0	NA	NA	NA	NA	NA	0	0
NMT1	1746.22	-0.23279	0.053271	-4.36992	1.24291e-05	4.68397e-05	1605.48	1886.95
NMT2	409.683	1.47758	0.108069	13.6725	1.4822e-42	5.39423e-41	602.804	216.563
NMU	0	NA	NA	NA	NA	NA	0	0
NMUR1	0.165165	0.917386	4.08047	0.224823	0.822117	NA	0.330329	0
NMUR2	0	NA	NA	NA	NA	NA	0	0
NNAT	4.49902	-0.364435	0.852624	-0.427428	0.669068	0.763614	3.93654	5.0615
NNMT	0	NA	NA	NA	NA	NA	0	0
NNT	2575.58	-0.111106	0.0487923	-2.27713	0.0227786	0.0468032	2476.77	2674.4
NNT-AS1	453.225	0.23551	0.0918373	2.56442	0.0103347	0.0231908	490.259	416.19
NOA1	874.272	-1.02758	0.0765068	-13.4312	3.96712e-41	1.35597e-39	575.262	1173.28
NOB1	1007.24	-0.988806	0.0685255	-14.4298	3.36218e-47	1.45784e-45	674.688	1339.78
NOBOX	0	NA	NA	NA	NA	NA	0	0
NOC2L	1426.63	-0.0751309	0.0562085	-1.33665	0.181337	0.277865	1389.45	1463.8
NOC3L	435.385	0.064222	0.0925925	0.693597	0.487935	0.60786	445.178	425.592
NOC4L	202.169	-0.487036	0.13027	-3.73866	0.000185005	0.000586024	168.385	235.953
NOCT	91.0493	0.276315	0.195412	1.41401	0.157359	0.246829	99.7215	82.3771
NOD1	256	0.806823	0.119984	6.7244	1.76313e-11	1.23876e-10	325.77	186.23
NOD2	0	NA	NA	NA	NA	NA	0	0
NODAL	1.84203	3.20211	1.74904	1.83078	0.0671331	0.120157	3.35546	0.328594
NOG	14.4408	4.34682	0.839344	5.17883	2.23277e-07	1.04132e-06	27.5134	1.36822
NOL10	410.306	-0.304684	0.101037	-3.01558	0.0025649	0.00659409	367.043	453.569
NOL11	741.083	-0.255131	0.0735198	-3.47023	0.000520016	0.00152351	675.759	806.406
NOL12	177.217	0.0189559	0.142171	0.133332	0.893931	0.92685	178.337	176.097
NOL3	135.462	0.616187	0.167921	3.66951	0.000243015	0.000753266	164.035	106.889
NOL4	8.15348	-0.463087	0.634848	-0.729445	0.465729	0.586288	6.84891	9.45805
NOL4L	159.2	1.71213	0.159356	10.7441	6.31641e-27	1.23847e-25	243.982	74.4192
NOL6	418.461	0.159433	0.09608	1.65938	0.09704	0.16427	441.49	395.433
NOL7	734.565	-0.572513	0.0788969	-7.25648	3.97306e-13	3.1751e-12	590.789	878.34
NOL8	1035.66	-0.153452	0.0633403	-2.42267	0.015407	0.0331326	980.66	1090.66
NOL9	446.092	0.262105	0.0907892	2.88697	0.00388975	0.00963612	486.52	405.665
NOLC1	2911.76	0.149406	0.045399	3.29095	0.0009985	0.0027845	3062.52	2760.99
NOM1	595.213	0.0307516	0.0945487	0.325246	0.744995	0.827312	601.763	588.664
NOMO1	627.952	-0.19784	0.0851528	-2.32335	0.0201601	0.0420319	585.035	670.87
NOMO2	375.785	-0.325027	0.1017	-3.19592	0.00139385	0.00376925	333.55	418.02
NOMO3	0	NA	NA	NA	NA	NA	0	0
NONO	8134.31	-0.464107	0.0370561	-12.5245	5.48661e-36	1.55635e-34	6837.02	9431.6
NOP10	481.984	-0.542486	0.0932868	-5.81525	6.05435e-09	3.33022e-08	392.242	571.726
NOP14	1094.55	-0.361345	0.0705432	-5.12232	3.01796e-07	1.38622e-06	958.144	1230.96
NOP14-AS1	297.214	-0.0743501	0.114779	-0.647768	0.517135	0.634082	289.614	304.813
NOP16	294.185	0.226012	0.112273	2.01305	0.0441093	0.0833316	317.182	271.188
NOP2	718.915	-0.16905	0.0783773	-2.15687	0.0310154	0.0611604	676.605	761.226
NOP56	1904.87	-0.0957858	0.0535721	-1.78798	0.0737795	0.130225	1841.61	1968.13
NOP58	1396.71	-0.0926881	0.0684034	-1.35502	0.17541	0.270312	1352	1441.41
NOP9	996.585	0.131974	0.0702646	1.87824	0.0603486	0.109565	1042.25	950.92
NOS1	0.337569	-1.90268	3.08377	-0.616999	0.537235	NA	0	0.675137
NOS1AP	0	NA	NA	NA	NA	NA	0	0
NOS2	30.0274	-0.458933	0.338741	-1.35482	0.175475	0.270384	25.3346	34.7203
NOS3	23.4928	0.961501	0.427322	2.25006	0.0244451	0.0498025	30.9994	15.9861
NOSIP	1068.25	-0.512608	0.0684904	-7.48438	7.18881e-14	6.08124e-13	880.177	1256.33
NOSTRIN	26.5969	0.260334	0.361721	0.719709	0.471704	0.591961	28.99	24.2038
NOTCH1	214.503	1.57873	0.142572	11.0732	1.69271e-28	3.50937e-27	321.439	107.568
NOTCH2	864.662	-0.235284	0.0706967	-3.32807	0.000874485	0.00246539	794.56	934.763
NOTCH2NL	90.1993	-0.100221	0.213381	-0.469681	0.638583	0.738541	87.1202	93.2784
NOTCH3	0.651307	-0.0821812	2.35464	-0.0349018	0.972158	NA	0.627478	0.675137
NOTCH4	9.2778	0.579363	0.611273	0.947797	0.343233	0.464997	11.1066	7.44897
NOTO	0	NA	NA	NA	NA	NA	0	0
NOTUM	0.322034	1.79558	3.13558	0.572648	0.566883	NA	0.644068	0
NOV	0	NA	NA	NA	NA	NA	0	0
NOVA1	0	NA	NA	NA	NA	NA	0	0
NOVA2	0	NA	NA	NA	NA	NA	0	0
NOX1	7.28884	0.615222	0.681143	0.903221	0.366409	0.488631	8.80515	5.77253
NOX3	0	NA	NA	NA	NA	NA	0	0
NOX4	0	NA	NA	NA	NA	NA	0	0
NOX5	0	NA	NA	NA	NA	NA	0	0
NOXA1	4.34171	-1.50234	0.95568	-1.57202	0.115947	0.190889	2.24594	6.43748
NOXO1	6.44982	-0.258124	0.755959	-0.341452	0.732763	0.816732	5.88533	7.0143
NOXRED1	4.01022	-0.296849	0.932507	-0.318334	0.750232	0.830635	3.58962	4.43083
NPAP1	0	NA	NA	NA	NA	NA	0	0
NPAS1	10.1648	-0.0886432	0.576237	-0.153831	0.877743	0.91513	9.86082	10.4687
NPAS2	0.664075	1.44703	2.47314	0.585098	0.558482	0.668627	0.990988	0.337163
NPAS3	0	NA	NA	NA	NA	NA	0	0
NPAS4	0.165165	0.917386	4.08047	0.224823	0.822117	NA	0.330329	0
NPAT	351.173	0.432052	0.101431	4.25958	2.04815e-05	7.48983e-05	403.358	298.988
NPB	76.1928	0.425514	0.237432	1.79215	0.0731095	0.129268	87.2543	65.1313
NPBWR1	0	NA	NA	NA	NA	NA	0	0
NPBWR2	0	NA	NA	NA	NA	NA	0	0
NPC1	729.168	0.386471	0.0747288	5.17164	2.32043e-07	1.07955e-06	826.2	632.137
NPC1L1	0.173272	-1.00617	4.08047	-0.246581	0.805232	NA	0	0.346543
NPC2	673.938	-0.496464	0.077946	-6.36934	1.89846e-10	1.2208e-09	558.976	788.9
NPDC1	0.507327	0.871765	2.56733	0.339561	0.734187	NA	0.668111	0.346543
NPEPL1	3.30561	-0.0750384	1.10967	-0.0676226	0.946086	0.967507	3.20206	3.40915
NPEPPS	1385.12	0.0373323	0.0560883	0.6656	0.505667	0.623649	1402.98	1367.26
NPFF	8.5406	0.12186	0.673552	0.180922	0.856429	0.901187	8.89387	8.18733
NPFFR1	0	NA	NA	NA	NA	NA	0	0
NPFFR2	0	NA	NA	NA	NA	NA	0	0
NPHP1	18.2584	0.376685	0.42848	0.879118	0.379337	0.501116	20.6205	15.8963
NPHP3	34.3268	0.567795	0.327027	1.73623	0.0825225	0.143176	41.0235	27.6301
NPHP3-ACAD11	7.97746	0.957407	0.671773	1.42519	0.154101	0.242623	10.5289	5.42599
NPHP3-AS1	4.46419	1.20895	0.886508	1.36372	0.172656	0.266635	6.23802	2.69036
NPHP4	293.154	0.696507	0.123661	5.63241	1.7771e-08	9.28696e-08	362.557	223.751
NPHS1	0	NA	NA	NA	NA	NA	0	0
NPHS2	0	NA	NA	NA	NA	NA	0	0
NPIPA1	46.2754	0.780604	0.273038	2.85896	0.00425037	0.0104375	58.497	34.0537
NPIPA2	0	NA	NA	NA	NA	NA	0	0
NPIPA3	0	NA	NA	NA	NA	NA	0	0
NPIPA5	25.0373	0.315958	0.365142	0.865301	0.386874	0.508857	27.7409	22.3338
NPIPA7	0	NA	NA	NA	NA	NA	0	0
NPIPA8	0	NA	NA	NA	NA	NA	0	0
NPIPB11	24.2357	0.322659	0.387296	0.833108	0.404784	0.526212	26.9845	21.487
NPIPB15	27.1665	-0.568815	0.358679	-1.58586	0.112771	0.186367	21.8481	32.485
NPIPB3	556.338	0.581186	0.0934623	6.2184	5.02252e-10	3.09593e-09	667.053	445.623
NPIPB4	146.987	0.729426	0.154605	4.71798	2.38197e-06	9.88753e-06	183.374	110.6
NPIPB5	340.153	0.481074	0.117533	4.09309	4.25664e-05	0.000148027	396.466	283.839
NPIPB6	5.96812	0.776517	0.751885	1.03276	0.301716	0.417961	7.53192	4.40431
NPIPB8	0.831327	-1.92685	2.1669	-0.88922	0.373885	0.495856	0.330329	1.33233
NPIPB9	3.48699	0.36455	0.985465	0.369926	0.711437	0.799773	3.91995	3.05404
NPL	103.307	0.354653	0.184165	1.92573	0.0541376	0.0996957	116.016	90.5989
NPLOC4	1339.51	-0.0813446	0.0562568	-1.44595	0.148191	0.234705	1301.73	1377.28
NPM1	12743.9	-1.05802	0.0407363	-25.9724	1.01652e-148	2.80485e-146	8269.22	17218.5
NPM2	2.8478	0.469874	1.24088	0.378661	0.70494	0.794635	3.30569	2.3899
NPM3	366.986	-0.223894	0.10061	-2.22537	0.0260561	0.0525414	338.459	395.514
NPNT	0	NA	NA	NA	NA	NA	0	0
NPPA	17.2979	-1.06188	0.475077	-2.23518	0.0254055	0.0514414	11.2326	23.3633
NPPA-AS1	10.6756	-0.691077	0.580933	-1.1896	0.234204	0.341791	8.15532	13.1958
NPPB	0	NA	NA	NA	NA	NA	0	0
NPPC	2.85981	-3.93862	1.49259	-2.63878	0.00832039	0.0191232	0.330329	5.38928
NPR1	0.992791	-0.0372504	1.80734	-0.0206106	0.983556	0.989976	0.98185	1.00373
NPR2	12.9939	1.82069	0.553427	3.28985	0.00100242	0.0027949	20.2513	5.73664
NPR3	1.19507	-0.450603	1.85134	-0.243393	0.807701	0.868107	1.01335	1.37679
NPRL2	253.391	0.328951	0.118394	2.77844	0.0054621	0.0130994	282.148	224.634
NPRL3	450.924	-0.187418	0.105396	-1.77823	0.0753666	0.132533	421.454	480.394
NPS	0	NA	NA	NA	NA	NA	0	0
NPSR1	0	NA	NA	NA	NA	NA	0	0
NPSR1-AS1	0	NA	NA	NA	NA	NA	0	0
NPTN	546.123	0.226735	0.0834409	2.71731	0.00658152	0.0154657	588.94	503.305
NPTN-IT1	14.3028	0.567283	0.491531	1.15411	0.248453	0.358177	17.0699	11.5357
NPTX1	0.156869	0.917386	4.08047	0.224823	0.822117	NA	0.313739	0
NPTX2	0	NA	NA	NA	NA	NA	0	0
NPTXR	0	NA	NA	NA	NA	NA	0	0
NPVF	0	NA	NA	NA	NA	NA	0	0
NPW	1.46768	0.936341	1.52065	0.615752	0.538058	0.651175	1.92307	1.0123
NPY	133.502	-2.92532	0.209478	-13.9648	2.556e-44	9.9717e-43	31.0922	235.912
NPY1R	0	NA	NA	NA	NA	NA	0	0
NPY2R	0	NA	NA	NA	NA	NA	0	0
NPY4R	0	NA	NA	NA	NA	NA	0	0
NPY5R	0	NA	NA	NA	NA	NA	0	0
NPY6R	0.337782	1.85076	3.33032	0.555732	0.578394	NA	0.675564	0
NQO1	25.9508	0.652242	0.370315	1.76131	0.0781852	0.136666	31.7454	20.1563
NQO2	65.5839	1.30748	0.234877	5.56663	2.59707e-08	1.33063e-07	93.4286	37.7392
NR0B1	0	NA	NA	NA	NA	NA	0	0
NR0B2	0	NA	NA	NA	NA	NA	0	0
NR1D1	150.523	-0.628191	0.168577	-3.72642	0.000194216	0.000612643	118.169	182.878
NR1D2	430.336	-1.68908	0.104219	-16.207	4.49852e-59	2.67724e-57	203.831	656.84
NR1H2	755.598	-0.192753	0.0707432	-2.72468	0.00643634	0.0151627	705.194	806.002
NR1H3	120.803	-0.21097	0.168808	-1.24976	0.211386	0.314602	112.015	129.591
NR1H4	0	NA	NA	NA	NA	NA	0	0
NR1I2	0	NA	NA	NA	NA	NA	0	0
NR1I3	23.8349	0.596159	0.406845	1.46532	0.142833	0.227979	28.6374	19.0324
NR2C1	427.948	0.207044	0.102247	2.02494	0.0428736	0.0812805	458.598	397.299
NR2C2	1351.42	-0.398443	0.0578984	-6.88176	5.91188e-12	4.32379e-11	1166.15	1536.7
NR2C2AP	307.438	0.238463	0.107988	2.20823	0.0272281	0.0545785	332.724	282.152
NR2E1	0	NA	NA	NA	NA	NA	0	0
NR2E3	0.50615	-2.48725	2.48789	-0.999741	0.317436	NA	0	1.0123
NR2F1	0.156869	0.917386	4.08047	0.224823	0.822117	NA	0.313739	0
NR2F1-AS1	0	NA	NA	NA	NA	NA	0	0
NR2F2	0.519815	-2.51858	2.82769	-0.890685	0.373098	NA	0	1.03963
NR2F2-AS1	0	NA	NA	NA	NA	NA	0	0
NR2F6	165.999	0.356429	0.148004	2.40823	0.0160299	0.0342876	186.45	145.548
NR3C1	2132.11	-0.986562	0.051361	-19.2084	3.14882e-82	2.89615e-80	1430.38	2833.84
NR3C2	93.5011	1.21756	0.202597	6.00978	1.85779e-09	1.07898e-08	130.828	56.1738
NR4A1	272.465	0.627556	0.114353	5.48787	4.06804e-08	2.04697e-07	330.808	214.121
NR4A2	18.0879	-0.126917	0.424853	-0.298732	0.765144	0.841071	17.28	18.8957
NR4A3	13.9316	0.508188	0.491567	1.03381	0.301224	0.417401	16.3462	11.5169
NR5A1	0	NA	NA	NA	NA	NA	0	0
NR5A2	0	NA	NA	NA	NA	NA	0	0
NR6A1	46.8372	-0.00335876	0.268931	-0.0124893	0.990035	0.993768	46.7869	46.8874
NRADDP	3.0179	0.268468	1.09659	0.244822	0.806594	0.867201	3.29078	2.74502
NRAP	0.168581	-1.00617	4.08047	-0.246581	0.805232	NA	0	0.337163
NRARP	41.9987	-0.0981349	0.291287	-0.336901	0.736192	0.819395	40.6052	43.3922
NRAS	2111.98	-0.299707	0.0497499	-6.02428	1.69862e-09	9.92237e-09	1893.59	2330.36
NRAV	38.9739	0.0899074	0.28956	0.310496	0.756184	0.83485	40.1837	37.7641
NRBF2	379.38	-0.282236	0.100762	-2.80101	0.00509431	0.012297	342.233	416.528
NRBP1	672.673	-0.38262	0.0749708	-5.10358	3.33281e-07	1.52162e-06	583.934	761.413
NRBP2	76.9025	0.886437	0.214134	4.13965	3.47843e-05	0.000122747	99.8126	53.9923
NRCAM	70.3745	-3.24762	0.292416	-11.1062	1.17057e-28	2.4402e-27	13.4247	127.324
NRD1	1872.97	-0.445486	0.0524909	-8.48691	2.12206e-17	2.36276e-16	1586.03	2159.91
NRDE2	241.195	-0.356164	0.119277	-2.98602	0.00282634	0.00719552	211.587	270.803
NREP	5772.1	0.448416	0.0379669	11.8107	3.43634e-32	8.35735e-31	6662.1	4882.09
NREP-AS1	0	NA	NA	NA	NA	NA	0	0
NRF1	424.032	-0.307397	0.0933777	-3.29198	0.000994852	0.0027779	379.109	468.954
NRG1	0	NA	NA	NA	NA	NA	0	0
NRG1-IT1	0	NA	NA	NA	NA	NA	0	0
NRG1-IT3	0	NA	NA	NA	NA	NA	0	0
NRG2	4.15901	1.32105	0.965603	1.36811	0.171278	0.264722	5.9375	2.38052
NRG3	344.359	-1.29571	0.109286	-11.8562	1.99852e-32	4.89977e-31	199.47	489.247
NRG3-AS1	3.13015	0.113833	1.0285	0.110679	0.911871	0.940183	3.25929	3.001
NRG4	6.66867	0.871656	0.780521	1.11676	0.264096	0.376402	8.64889	4.68844
NRGN	541.858	1.23861	0.0902678	13.7215	7.54406e-43	2.77212e-41	761.096	322.619
NRIP1	2526.98	-0.111574	0.0485103	-2.30001	0.0214478	0.0443751	2429.49	2624.47
NRIP2	25.9918	0.230044	0.367083	0.626681	0.530868	0.645725	28.0505	23.9331
NRIP3	0	NA	NA	NA	NA	NA	0	0
NRIR	0.173272	-1.00617	4.08047	-0.246581	0.805232	NA	0	0.346543
NRK	0	NA	NA	NA	NA	NA	0	0
NRL	19.8482	0.188263	0.452535	0.416018	0.677397	0.770686	21.1153	18.581
NRM	633.583	-0.00618614	0.078254	-0.079052	0.936991	0.960536	632.141	635.025
NRN1	3810.95	-0.924332	0.0469503	-19.6874	2.76256e-86	2.7582e-84	2630.09	4991.8
NRN1L	7.41268	1.76077	0.729778	2.41275	0.0158327	0.0339086	11.4427	3.38263
NRON	0	NA	NA	NA	NA	NA	0	0
NRP1	0.487199	2.39012	2.6776	0.892637	0.372052	NA	0.974397	0
NRP2	24.7531	1.84953	0.414765	4.45921	8.22634e-06	3.18233e-05	38.7713	10.7349
NRROS	240.48	1.41062	0.12668	11.1353	8.44562e-29	1.76787e-27	349.495	131.464
NRSN1	0	NA	NA	NA	NA	NA	0	0
NRSN2	0.832433	3.15547	2.24493	1.4056	0.159842	0.250079	1.66487	0
NRSN2-AS1	52.8786	-0.415356	0.266043	-1.56124	0.118468	0.19449	45.2557	60.5016
NRTN	2.68567	-4.89673	1.52612	-3.20861	0.00133377	0.00362098	0	5.37133
NRXN1	0.165165	0.917386	4.08047	0.224823	0.822117	NA	0.330329	0
NRXN2	27.8488	-0.0472143	0.351422	-0.134352	0.893124	0.926519	27.3774	28.3203
NRXN3	41.5039	0.898243	0.296232	3.03223	0.00242756	0.00627395	54.0481	28.9596
NSA2	2517.29	-0.6361	0.0533725	-11.9181	9.52329e-33	2.36153e-31	1971.25	3063.33
NSD1	1658.62	-0.231332	0.0594646	-3.89024	0.000100145	0.000329459	1525.98	1791.26
NSDHL	237.825	0.238361	0.120968	1.97044	0.048788	0.0910262	257.454	218.196
NSF	672.801	-0.27025	0.0783554	-3.44902	0.000562621	0.00164104	609.99	735.612
NSFL1C	570.604	-0.115747	0.0833547	-1.3886	0.164953	0.256673	547.858	593.349
NSFP1	0	NA	NA	NA	NA	NA	0	0
NSG1	1318.85	-0.437196	0.0615625	-7.10167	1.23261e-12	9.5488e-12	1120.44	1517.27
NSL1	647.405	0.164955	0.0768302	2.14701	0.0317924	0.06253	684.417	610.393
NSMAF	850.572	-0.072266	0.0783356	-0.922518	0.356258	0.478629	829.348	871.795
NSMCE1	971.238	-0.757823	0.0749727	-10.108	5.09254e-24	8.35507e-23	721.591	1220.89
NSMCE2	312.712	-0.813956	0.114354	-7.11788	1.09598e-12	8.5164e-12	226.978	398.446
NSMCE4A	460.434	0.552701	0.0982728	5.62415	1.86423e-08	9.71551e-08	547.517	373.351
NSMF	398.947	-0.424787	0.100211	-4.23893	2.24591e-05	8.16773e-05	340.487	457.407
NSRP1	518.784	-0.260986	0.0966986	-2.69896	0.00695567	0.0162624	472.046	565.522
NSUN2	1579.03	-0.15265	0.054672	-2.79211	0.00523661	0.0125964	1495.65	1662.41
NSUN3	117.282	-0.0908978	0.172378	-0.527316	0.597974	0.703389	113.666	120.898
NSUN4	527.422	-0.0856661	0.0850032	-1.0078	0.313551	0.431253	511.77	543.075
NSUN5	361.798	0.107859	0.115125	0.93689	0.348815	0.47046	375.065	348.53
NSUN5P1	83.1391	0.674943	0.202294	3.33645	0.000848558	0.00239853	102.238	64.0403
NSUN5P2	89.8161	0.827907	0.224889	3.68141	0.000231952	0.000720889	114.849	64.7833
NSUN6	205.264	0.074643	0.128999	0.578634	0.562836	0.672514	210.592	199.936
NSUN7	0.334056	1.83682	3.09493	0.593495	0.55285	NA	0.668111	0
NT5C	105.859	-0.784846	0.187058	-4.19574	2.71978e-05	9.77859e-05	77.7092	134.01
NT5C1A	0	NA	NA	NA	NA	NA	0	0
NT5C1B	0.168891	0.917386	4.08047	0.224823	0.822117	NA	0.337782	0
NT5C1B-RDH14	0	NA	NA	NA	NA	NA	0	0
NT5C2	2029.25	-0.314843	0.0499052	-6.30883	2.8115e-10	1.77781e-09	1808.54	2249.96
NT5C3A	373.485	-0.264174	0.098733	-2.67564	0.00745874	0.0173185	339.314	407.655
NT5C3B	302.788	-0.274353	0.111586	-2.45866	0.0139458	0.0303472	274.099	331.477
NT5DC1	351.532	-0.339495	0.104942	-3.23509	0.00121604	0.00333236	310.432	392.631
NT5DC2	537.005	0.658417	0.08652	7.61	2.74094e-14	2.38512e-13	657.367	416.644
NT5DC3	69.7819	1.63409	0.242793	6.73039	1.69211e-11	1.19107e-10	105.597	33.9664
NT5E	0.164297	-1.00617	4.08047	-0.246581	0.805232	NA	0	0.328594
NT5M	48.986	1.70772	0.289816	5.89243	3.80548e-09	2.14612e-08	74.9562	23.0159
NTAN1	313.105	-0.212802	0.111508	-1.9084	0.0563398	0.103213	289.909	336.3
NTF3	0	NA	NA	NA	NA	NA	0	0
NTF4	0	NA	NA	NA	NA	NA	0	0
NTHL1	181.575	0.270463	0.148827	1.8173	0.0691707	0.123252	198.518	164.633
NTM	3.72999	-5.36705	1.43515	-3.7397	0.000184237	0.000583834	0	7.45997
NTM-IT	0	NA	NA	NA	NA	NA	0	0
NTMT1	326.345	-0.178514	0.115339	-1.54774	0.121686	0.198725	306.108	346.582
NTN1	69.3522	0.47719	0.219474	2.17425	0.0296865	0.058915	80.7184	57.986
NTN3	1.50869	0.274431	1.49407	0.18368	0.854265	0.90005	1.64996	1.36741
NTN4	0	NA	NA	NA	NA	NA	0	0
NTN5	6.59715	1.75549	0.812726	2.16	0.0307729	0.0608164	10.2027	2.99162
NTNG1	0.48232	0.808678	2.76632	0.29233	0.770034	NA	0.627478	0.337163
NTNG2	71.2908	1.61237	0.239906	6.72085	1.80663e-11	1.26874e-10	107.37	35.2112
NTPCR	304.943	-0.000636676	0.109746	-0.00580136	0.995371	0.997208	304.882	305.004
NTRK1	3.57387	5.26506	1.44812	3.63579	0.000277135	0.000851031	7.14774	0
NTRK2	0.168891	0.917386	4.08047	0.224823	0.822117	NA	0.337782	0
NTRK3	0	NA	NA	NA	NA	NA	0	0
NTRK3-AS1	0	NA	NA	NA	NA	NA	0	0
NTS	0	NA	NA	NA	NA	NA	0	0
NTSR1	0.173272	-1.00617	4.08047	-0.246581	0.805232	NA	0	0.346543
NTSR2	0	NA	NA	NA	NA	NA	0	0
NUAK1	0	NA	NA	NA	NA	NA	0	0
NUAK2	0	NA	NA	NA	NA	NA	0	0
NUB1	1322.19	-0.150067	0.0568324	-2.64052	0.00827795	0.0190343	1253.39	1390.99
NUBP1	231.861	-0.421967	0.125595	-3.35973	0.000780185	0.00222099	198.147	265.576
NUBP2	630.52	0.220736	0.0833511	2.64827	0.00809047	0.0186371	678.507	582.534
NUBPL	137.674	-0.0149763	0.164813	-0.0908682	0.927597	0.952579	137.011	138.337
NUCB1	1430.82	0.0742097	0.0578747	1.28225	0.199755	0.300332	1467.65	1394
NUCB1-AS1	368.028	0.0379671	0.107598	0.352861	0.724193	0.809781	372.754	363.302
NUCB2	1865.18	0.781337	0.0520975	14.9976	7.61564e-51	3.65744e-49	2358.47	1371.89
NUCKS1	8904.29	-0.0639767	0.0390092	-1.64004	0.100996	0.17	8707.09	9101.49
NUDC	1341.23	-0.360814	0.0588556	-6.13049	8.76085e-10	5.29067e-09	1174.2	1508.26
NUDCD1	503.14	-0.212495	0.088285	-2.40692	0.0160878	0.0344065	466.25	540.029
NUDCD2	469.797	-0.0258114	0.094477	-0.273203	0.784697	0.85431	465.403	474.191
NUDCD3	975.003	-0.0286343	0.064267	-0.445553	0.65592	0.752662	965.229	984.777
NUDT1	465.588	0.723876	0.0925912	7.81798	5.36788e-15	4.96423e-14	579.99	351.186
NUDT10	36.6197	-1.17363	0.320424	-3.66274	0.000249529	0.000772198	22.4864	50.7531
NUDT11	1104.61	-1.0451	0.068204	-15.3232	5.35381e-53	2.6815e-51	721.077	1488.15
NUDT12	0	NA	NA	NA	NA	NA	0	0
NUDT13	32.4848	0.744867	0.337848	2.20474	0.0274721	0.0550094	40.7206	24.2491
NUDT14	123.219	0.981763	0.178577	5.49769	3.84793e-08	1.94136e-07	163.575	82.8626
NUDT15	722.582	0.0217325	0.0745286	0.2916	0.770593	0.845043	728.144	717.019
NUDT16	86.8553	-2.27541	0.225645	-10.084	6.4995e-24	1.06175e-22	29.7212	143.989
NUDT16L1	364.331	-0.31275	0.0996817	-3.13748	0.00170405	0.00452979	325.002	403.66
NUDT16P1	0	NA	NA	NA	NA	NA	0	0
NUDT17	41.2753	0.00947599	0.284242	0.0333377	0.973405	0.984664	41.374	41.1765
NUDT18	116.614	1.10134	0.176244	6.24895	4.13222e-10	2.57221e-09	159.089	74.1392
NUDT19	232.048	-0.171486	0.125086	-1.37095	0.170392	0.263488	218.238	245.858
NUDT2	76.0486	-0.105121	0.211102	-0.497965	0.618509	0.720762	73.3267	78.7705
NUDT21	2647.99	-0.0805276	0.0464375	-1.73411	0.0828988	0.143695	2574.23	2721.75
NUDT22	318.921	0.431865	0.107572	4.01467	5.95293e-05	0.000202498	366.312	271.53
NUDT3	169.856	0.309567	0.150679	2.05447	0.0399302	0.0763777	187.96	151.751
NUDT4	1191.83	0.143955	0.0649531	2.21629	0.026672	0.0535853	1251.5	1132.17
NUDT4P1	0	NA	NA	NA	NA	NA	0	0
NUDT4P2	0	NA	NA	NA	NA	NA	0	0
NUDT5	653.527	-0.545652	0.0799029	-6.82894	8.55423e-12	6.16424e-11	531.331	775.723
NUDT6	76.2349	0.190176	0.211759	0.898079	0.369143	0.49108	81.281	71.1888
NUDT7	54.1379	0.239853	0.257061	0.933056	0.350791	0.472747	58.6311	49.6447
NUDT8	30.6862	2.17739	0.380687	5.71963	1.06755e-08	5.73494e-08	50.2729	11.0994
NUDT9	425.496	-0.788393	0.0954375	-8.26083	1.44661e-16	1.51657e-15	312.182	538.811
NUDT9P1	5.78075	1.4882	0.801605	1.85652	0.0633796	0.114309	8.5246	3.0369
NUF2	661.044	0.126462	0.0816323	1.54917	0.12134	0.198348	690.077	632.011
NUFIP1	213.007	-0.195944	0.132396	-1.47998	0.138877	0.222415	198.454	227.56
NUFIP2	1949.66	-0.259233	0.0514254	-5.04095	4.63232e-07	2.08235e-06	1775.29	2124.04
NUGGC	5.79031	1.72199	0.834642	2.06315	0.0390983	0.0749755	8.89964	2.68098
NUMA1	10057.6	-0.0213315	0.0415521	-0.513368	0.607694	0.711498	9983.19	10132
NUMB	1023.46	-0.0728005	0.0638879	-1.1395	0.254493	0.365253	997.82	1049.1
NUMBL	117.066	0.0262868	0.169744	0.154861	0.876931	0.914534	118.172	115.959
NUP107	1131.26	0.220191	0.0684753	3.21563	0.00130158	0.0035431	1217.62	1044.9
NUP133	1043.68	-0.200433	0.0657951	-3.04632	0.0023166	0.0060138	971.327	1116.04
NUP153	1869.77	-0.0515871	0.050405	-1.02345	0.306094	0.422876	1836.3	1903.25
NUP155	789.995	0.0760418	0.078114	0.973472	0.330319	0.449993	810.996	768.994
NUP160	1574.55	-0.213148	0.0545703	-3.90594	9.38615e-05	0.000309863	1458.58	1690.53
NUP188	1955.42	-0.129406	0.0554778	-2.33257	0.0196709	0.0410965	1867.7	2043.13
NUP205	2013.3	0.164249	0.055452	2.962	0.00305647	0.00772569	2127.7	1898.89
NUP210	3659.89	1.14103	0.0479489	23.7968	3.60563e-125	6.83988e-123	5036.38	2283.39
NUP210L	1.30367	1.5243	1.75172	0.870174	0.384206	0.505962	1.9322	0.675137
NUP210P1	0.168891	0.917386	4.08047	0.224823	0.822117	NA	0.337782	0
NUP214	584.505	0.0867482	0.0829917	1.04526	0.295902	0.411114	601.935	567.075
NUP35	140.782	0.352231	0.164498	2.14125	0.0322539	0.0633145	157.833	123.732
NUP37	240.245	-0.0416076	0.124126	-0.335205	0.73747	0.820579	236.741	243.749
NUP43	1039.6	0.185661	0.0629336	2.95011	0.00317664	0.00799609	1106.34	972.868
NUP50	2222.26	-0.0587852	0.0479087	-1.22703	0.219813	0.325135	2176.74	2267.78
NUP50-AS1	17.5345	1.29778	0.463828	2.79797	0.00514247	0.0124003	24.9263	10.1426
NUP54	681.596	-0.258064	0.0776583	-3.32307	0.000890315	0.0025049	620.827	742.365
NUP62	1599.98	0.0830313	0.0545154	1.52308	0.127739	0.207133	1645.94	1554.02
NUP62CL	0	NA	NA	NA	NA	NA	0	0
NUP85	612.985	0.0326248	0.0810554	0.4025	0.687316	0.779284	619.831	606.14
NUP88	955.629	-0.343364	0.0702423	-4.88828	1.01719e-06	4.40928e-06	842.211	1069.05
NUP93	1440.19	-0.124739	0.0556547	-2.24129	0.0250072	0.0507704	1377.79	1502.59
NUP98	1596.93	-0.304142	0.0557042	-5.45994	4.76282e-08	2.38157e-07	1429.17	1764.69
NUPL1	1981.21	-0.0754335	0.051553	-1.46322	0.143406	0.228583	1929.55	2032.86
NUPL2	390.35	0.11511	0.0950682	1.21081	0.225968	0.332322	405.932	374.769
NUPR1	0	NA	NA	NA	NA	NA	0	0
NUPR1L	1.3443	-0.816123	1.69272	-0.482136	0.629709	0.730295	0.965259	1.72333
NUS1	956.471	-0.19525	0.0676574	-2.88587	0.00390339	0.00966567	891.905	1021.04
NUSAP1	2695.76	-0.0608389	0.0488111	-1.24642	0.212612	0.316023	2639.36	2752.17
NUTF2	997.117	-0.0425914	0.0685155	-0.621632	0.534184	0.648127	982.229	1012.01
NUTM1	1.32771	1.54899	1.67839	0.922904	0.356057	0.478442	1.98029	0.675137
NUTM2A	4.46709	-0.356938	0.907907	-0.393144	0.694213	0.785051	3.92571	5.00846
NUTM2A-AS1	129.542	-0.042343	0.163813	-0.258483	0.796034	0.860933	127.713	131.371
NUTM2B	1.15643	0.407866	1.86913	0.218212	0.827264	0.88195	1.32708	0.985782
NUTM2B-AS1	195.187	0.0354743	0.139697	0.253937	0.799545	0.862608	197.475	192.9
NUTM2D	6.46094	0.794189	0.743151	1.06868	0.285215	0.399744	8.19835	4.72352
NUTM2F	0	NA	NA	NA	NA	NA	0	0
NUTM2G	6.63845	0.400296	0.718674	0.556993	0.577532	0.685379	7.56679	5.71012
NVL	364.799	-0.233257	0.103653	-2.25037	0.0244257	0.0497697	335.553	394.045
NWD1	0.337782	1.85076	3.33032	0.555732	0.578394	NA	0.675564	0
NWD2	0	NA	NA	NA	NA	NA	0	0
NXF1	828.077	0.291464	0.0735861	3.96085	7.46825e-05	0.000249974	911.407	744.747
NXF2	0	NA	NA	NA	NA	NA	0	0
NXF2B	0	NA	NA	NA	NA	NA	0	0
NXF3	0.334056	1.83682	3.09493	0.593495	0.55285	NA	0.668111	0
NXF4	0	NA	NA	NA	NA	NA	0	0
NXF5	0	NA	NA	NA	NA	NA	0	0
NXN	1568.3	-0.195601	0.0577768	-3.38546	0.000710589	0.00203508	1461.94	1674.67
NXNL1	0.490925	2.39862	2.51116	0.955184	0.339484	NA	0.98185	0
NXNL2	0.337472	-0.0444006	3.13642	-0.0141564	0.988705	NA	0.337782	0.337163
NXPE1	0.164297	-1.00617	4.08047	-0.246581	0.805232	NA	0	0.328594
NXPE2	0	NA	NA	NA	NA	NA	0	0
NXPE3	529.955	0.125137	0.0891402	1.40383	0.160371	0.250828	553.02	506.89
NXPE4	0.168891	0.917386	4.08047	0.224823	0.822117	NA	0.337782	0
NXPH1	0	NA	NA	NA	NA	NA	0	0
NXPH2	0	NA	NA	NA	NA	NA	0	0
NXPH3	15.6123	-5.54996	1.09593	-5.06414	4.10253e-07	1.85463e-06	0.644068	30.5805
NXPH4	26.9945	0.329966	0.347927	0.948376	0.342938	0.46464	30.0755	23.9136
NXT1	308.809	0.281939	0.107822	2.61486	0.00892633	0.0203616	338.873	278.745
NXT2	227.881	0.0395754	0.128458	0.308079	0.758022	0.836224	231.012	224.749
NYAP1	3.50505	-1.04569	0.998782	-1.04697	0.295114	0.410171	2.28658	4.72352
NYAP2	0	NA	NA	NA	NA	NA	0	0
NYNRIN	751.431	-0.079481	0.0791387	-1.00432	0.315222	0.433159	730.848	772.014
NYX	0	NA	NA	NA	NA	NA	0	0
OACYLP	0	NA	NA	NA	NA	NA	0	0
OAF	132.416	0.731487	0.165252	4.4265	9.57742e-06	3.66667e-05	165.294	99.5377
OARD1	388.077	0.219066	0.102376	2.13982	0.0323693	0.0635001	417.456	358.698
OAS1	68.899	-0.502359	0.230491	-2.17951	0.0292935	0.058234	56.9833	80.8147
OAS2	775.479	0.352401	0.0721245	4.88601	1.02899e-06	4.45408e-06	869.777	681.181
OAS3	203.598	-0.253312	0.151871	-1.66794	0.0953273	0.161959	185.716	221.48
OASL	3.61736	4.24938	1.43409	2.96311	0.00304544	0.00770166	6.90613	0.328594
OAT	701.696	0.484533	0.0794379	6.09952	1.06386e-09	6.34638e-09	818.618	584.774
OAZ1	5088	0.274136	0.0419616	6.53302	6.44548e-11	4.29774e-10	5569.64	4606.36
OAZ2	634.655	0.30653	0.0792901	3.86593	0.000110668	0.000362273	701.726	567.584
OAZ3	254.993	-0.667063	0.121517	-5.48946	4.03168e-08	2.02934e-07	197.047	312.938
OBFC1	299.006	0.457126	0.10834	4.21938	2.44976e-05	8.86024e-05	345.961	252.052
OBP2A	0	NA	NA	NA	NA	NA	0	0
OBP2B	0	NA	NA	NA	NA	NA	0	0
OBSCN	294.91	0.593327	0.119178	4.97849	6.40812e-07	2.84106e-06	354.746	235.074
OBSL1	0.165165	0.917386	4.08047	0.224823	0.822117	NA	0.330329	0
OC90	0.168891	0.917386	4.08047	0.224823	0.822117	NA	0.337782	0
OCA2	34.4527	-5.69425	0.771005	-7.38549	1.51891e-13	1.25413e-12	1.28814	67.6173
OCEL1	149.224	0.733537	0.154618	4.74418	2.09352e-06	8.75964e-06	186.305	112.142
OCIAD1	686.154	-0.204038	0.0750195	-2.7198	0.0065321	0.0153739	637.751	734.557
OCIAD2	0	NA	NA	NA	NA	NA	0	0
OCLM	6.33291	-0.0419105	0.713528	-0.058737	0.953162	0.972972	6.24547	6.42034
OCLN	28.0766	-0.245384	0.36447	-0.673261	0.500781	0.619284	25.7313	30.422
OCM	0.156869	0.917386	4.08047	0.224823	0.822117	NA	0.313739	0
OCM2	0	NA	NA	NA	NA	NA	0	0
OCRL	190.585	-0.541	0.146327	-3.6972	0.000217989	0.00068061	155.258	225.913
OCSTAMP	0	NA	NA	NA	NA	NA	0	0
ODAM	0	NA	NA	NA	NA	NA	0	0
ODC1	3144.4	0.379206	0.0452247	8.38494	5.07521e-17	5.48976e-16	3555.34	2733.47
ODF1	0	NA	NA	NA	NA	NA	0	0
ODF2	1173.17	-0.0413017	0.0599656	-0.688756	0.490977	0.610747	1156.34	1190
ODF2L	91.6998	-0.653497	0.211122	-3.09535	0.00196583	0.00516953	71.3149	112.085
ODF3	0.173272	-1.00617	4.08047	-0.246581	0.805232	NA	0	0.346543
ODF3B	2.80261	1.22865	1.15615	1.06271	0.287913	0.402485	3.93654	1.66868
ODF3L1	0.321167	-0.0444003	3.18975	-0.0139197	0.988894	NA	0.313739	0.328594
ODF3L2	0.325451	-0.0444004	3.17533	-0.0139829	0.988844	NA	0.313739	0.337163
ODF4	0	NA	NA	NA	NA	NA	0	0
OFD1	1016.74	0.193092	0.0717278	2.69202	0.00710217	0.0165565	1084.73	948.74
OGDH	931.58	0.0800048	0.072365	1.10557	0.268911	0.381651	957.201	905.959
OGDHL	0	NA	NA	NA	NA	NA	0	0
OGFOD1	690.534	-0.0253616	0.0756947	-0.335052	0.737586	0.820645	684.549	696.518
OGFOD2	205.711	0.868122	0.136361	6.36635	1.93577e-10	1.24427e-09	265.727	145.695
OGFOD3	313.526	0.497159	0.106217	4.68058	2.86064e-06	1.17746e-05	367.061	259.992
OGFR	638.117	0.46271	0.0798304	5.79616	6.78525e-09	3.70673e-08	739.478	536.756
OGFR-AS1	13.6718	-0.18968	0.500237	-0.37918	0.704554	0.794377	12.7624	14.5812
OGFRL1	489.822	-1.29358	0.0977271	-13.2367	5.38857e-40	1.78163e-38	283.81	695.833
OGFRP1	0.651211	1.41928	2.33783	0.607092	0.54379	NA	0.965259	0.337163
OGG1	107.527	0.124149	0.175471	0.707517	0.479245	0.599096	112.138	102.917
OGN	6.39073	2.14877	0.822784	2.61158	0.00901237	0.0205425	10.4368	2.34463
OGT	2388.91	0.518366	0.0607899	8.52718	1.4996e-17	1.69456e-16	2813.53	1964.29
OIP5	191.16	0.341558	0.141576	2.41254	0.0158416	0.033923	213.645	168.674
OIP5-AS1	2380.21	0.231916	0.0499384	4.64404	3.41657e-06	1.39157e-05	2571.4	2189.02
OIT3	0.334056	1.83682	3.09493	0.593495	0.55285	NA	0.668111	0
OLA1	1165.08	-0.718809	0.059913	-11.9975	3.65972e-33	9.33444e-32	880.658	1449.51
OLAH	1.48763	1.79097	1.67086	1.07189	0.28377	0.39827	2.31807	0.657188
OLFM1	0	NA	NA	NA	NA	NA	0	0
OLFM2	5.55583	-2.22494	0.887589	-2.50673	0.0121855	0.0268947	1.94711	9.16455
OLFM3	0	NA	NA	NA	NA	NA	0	0
OLFM4	0	NA	NA	NA	NA	NA	0	0
OLFML1	0.676218	1.46159	2.31383	0.631676	0.527599	0.643171	1.00589	0.346543
OLFML2A	1.48679	-1.0837	1.72814	-0.627091	0.530599	0.645533	0.941217	2.03236
OLFML2B	0.515124	-2.50707	2.62907	-0.953596	0.340288	NA	0	1.03025
OLFML3	0	NA	NA	NA	NA	NA	0	0
OLIG1	0	NA	NA	NA	NA	NA	0	0
OLIG2	0.165165	0.917386	4.08047	0.224823	0.822117	NA	0.330329	0
OLIG3	0	NA	NA	NA	NA	NA	0	0
OLMALINC	0	NA	NA	NA	NA	NA	0	0
OLR1	0	NA	NA	NA	NA	NA	0	0
OMA1	172.225	0.32181	0.158975	2.02429	0.0429408	0.0813774	191.474	152.976
OMD	0.173272	-1.00617	4.08047	-0.246581	0.805232	NA	0	0.346543
OMG	5.24884	1.78992	0.85759	2.08715	0.0368744	0.071351	8.1445	2.35319
OMP	0	NA	NA	NA	NA	NA	0	0
ONECUT1	38.9721	0.490029	0.297873	1.64509	0.0999509	0.168465	45.5303	32.414
ONECUT2	0	NA	NA	NA	NA	NA	0	0
ONECUT3	0	NA	NA	NA	NA	NA	0	0
OOEP	0	NA	NA	NA	NA	NA	0	0
OOSP1	0	NA	NA	NA	NA	NA	0	0
OOSP2	0	NA	NA	NA	NA	NA	0	0
OPA1	1784.17	-0.457272	0.0546287	-8.37054	5.73538e-17	6.16868e-16	1503.7	2064.63
OPA1-AS1	105.844	-0.340776	0.178496	-1.90915	0.0562421	0.103083	93.3822	118.306
OPA3	451.129	-0.0731332	0.0917052	-0.797481	0.425172	0.546526	439.721	462.536
OPALIN	23.7678	-0.152544	0.382021	-0.399307	0.689667	0.781423	22.4756	25.0601
OPCML	0	NA	NA	NA	NA	NA	0	0
OPHN1	0	NA	NA	NA	NA	NA	0	0
OPLAH	43.2839	-0.134483	0.288963	-0.465398	0.641646	0.74118	41.2593	45.3085
OPN1LW	0	NA	NA	NA	NA	NA	0	0
OPN1MW	0	NA	NA	NA	NA	NA	0	0
OPN1MW2	0	NA	NA	NA	NA	NA	0	0
OPN1SW	11.4279	0.869986	0.553302	1.57235	0.115868	0.190822	14.7924	8.06331
OPN3	429.533	0.766808	0.0998594	7.67888	1.60485e-14	1.42595e-13	541.11	317.956
OPN4	0	NA	NA	NA	NA	NA	0	0
OPN5	0	NA	NA	NA	NA	NA	0	0
OPRD1	0	NA	NA	NA	NA	NA	0	0
OPRK1	0.32576	1.80835	3.12273	0.579094	0.562526	NA	0.651521	0
OPRL1	23.7843	2.15182	0.437454	4.91897	8.70024e-07	3.79847e-06	38.859	8.7095
OPRM1	30.4066	0.256568	0.346323	0.740834	0.458794	0.579642	33.104	27.7092
OPTC	0	NA	NA	NA	NA	NA	0	0
OPTN	1124.99	-0.916943	0.0650647	-14.0928	4.20569e-45	1.69299e-43	778.842	1471.15
OR10A2	0	NA	NA	NA	NA	NA	0	0
OR10A3	0	NA	NA	NA	NA	NA	0	0
OR10A4	0	NA	NA	NA	NA	NA	0	0
OR10A5	0	NA	NA	NA	NA	NA	0	0
OR10A6	0	NA	NA	NA	NA	NA	0	0
OR10A7	0	NA	NA	NA	NA	NA	0	0
OR10AD1	0	NA	NA	NA	NA	NA	0	0
OR10AG1	0	NA	NA	NA	NA	NA	0	0
OR10C1	0	NA	NA	NA	NA	NA	0	0
OR10G2	0	NA	NA	NA	NA	NA	0	0
OR10G3	0	NA	NA	NA	NA	NA	0	0
