## Supplementary material for "Leukemia Risk Factor ARID5B Coordinates HDAC-Mediated Transcriptional Repression": Table S9 (part 2 of 3)

### Sheet: DESeq2 WT_vs_KO (continued)
Table S9. Genes regulated by ARID5B and/or upon Entinostat treatment
OR10G4	0	NA	NA	NA	NA	NA	0	0
OR10G7	0	NA	NA	NA	NA	NA	0	0
OR10G8	0	NA	NA	NA	NA	NA	0	0
OR10G9	0	NA	NA	NA	NA	NA	0	0
OR10H1	0	NA	NA	NA	NA	NA	0	0
OR10H2	0	NA	NA	NA	NA	NA	0	0
OR10H3	0	NA	NA	NA	NA	NA	0	0
OR10H4	0	NA	NA	NA	NA	NA	0	0
OR10H5	0	NA	NA	NA	NA	NA	0	0
OR10J1	0	NA	NA	NA	NA	NA	0	0
OR10J3	0	NA	NA	NA	NA	NA	0	0
OR10J5	0	NA	NA	NA	NA	NA	0	0
OR10K1	0	NA	NA	NA	NA	NA	0	0
OR10K2	0	NA	NA	NA	NA	NA	0	0
OR10P1	0	NA	NA	NA	NA	NA	0	0
OR10Q1	0	NA	NA	NA	NA	NA	0	0
OR10R2	0	NA	NA	NA	NA	NA	0	0
OR10S1	0	NA	NA	NA	NA	NA	0	0
OR10T2	0	NA	NA	NA	NA	NA	0	0
OR10V1	0	NA	NA	NA	NA	NA	0	0
OR10V2P	0.800938	3.11132	2.23833	1.39002	0.164523	0.256162	1.60188	0
OR10W1	0	NA	NA	NA	NA	NA	0	0
OR10X1	0	NA	NA	NA	NA	NA	0	0
OR10Z1	0	NA	NA	NA	NA	NA	0	0
OR11A1	0	NA	NA	NA	NA	NA	0	0
OR11G2	0	NA	NA	NA	NA	NA	0	0
OR11H1	0	NA	NA	NA	NA	NA	0	0
OR11H12	0	NA	NA	NA	NA	NA	0	0
OR11H2	0	NA	NA	NA	NA	NA	0	0
OR11H4	0	NA	NA	NA	NA	NA	0	0
OR11H6	0	NA	NA	NA	NA	NA	0	0
OR11L1	0	NA	NA	NA	NA	NA	0	0
OR12D2	0	NA	NA	NA	NA	NA	0	0
OR12D3	0	NA	NA	NA	NA	NA	0	0
OR13A1	20.9536	1.58086	0.447481	3.5328	0.000411186	0.00122765	31.3769	10.5303
OR13C2	0	NA	NA	NA	NA	NA	0	0
OR13C3	0	NA	NA	NA	NA	NA	0	0
OR13C4	0	NA	NA	NA	NA	NA	0	0
OR13C5	0	NA	NA	NA	NA	NA	0	0
OR13C8	0	NA	NA	NA	NA	NA	0	0
OR13C9	0	NA	NA	NA	NA	NA	0	0
OR13D1	0	NA	NA	NA	NA	NA	0	0
OR13F1	0	NA	NA	NA	NA	NA	0	0
OR13G1	0	NA	NA	NA	NA	NA	0	0
OR13H1	0	NA	NA	NA	NA	NA	0	0
OR13J1	0	NA	NA	NA	NA	NA	0	0
OR14A16	0.164297	-1.00617	4.08047	-0.246581	0.805232	NA	0	0.328594
OR14C36	0	NA	NA	NA	NA	NA	0	0
OR14I1	0	NA	NA	NA	NA	NA	0	0
OR14J1	0	NA	NA	NA	NA	NA	0	0
OR1A1	0.164297	-1.00617	4.08047	-0.246581	0.805232	NA	0	0.328594
OR1A2	0	NA	NA	NA	NA	NA	0	0
OR1B1	0	NA	NA	NA	NA	NA	0	0
OR1C1	0	NA	NA	NA	NA	NA	0	0
OR1D2	0	NA	NA	NA	NA	NA	0	0
OR1D4	0	NA	NA	NA	NA	NA	0	0
OR1D5	0	NA	NA	NA	NA	NA	0	0
OR1E1	0	NA	NA	NA	NA	NA	0	0
OR1E2	0	NA	NA	NA	NA	NA	0	0
OR1F1	0	NA	NA	NA	NA	NA	0	0
OR1F2P	0	NA	NA	NA	NA	NA	0	0
OR1G1	0	NA	NA	NA	NA	NA	0	0
OR1I1	0	NA	NA	NA	NA	NA	0	0
OR1J1	0	NA	NA	NA	NA	NA	0	0
OR1J2	0	NA	NA	NA	NA	NA	0	0
OR1J4	0	NA	NA	NA	NA	NA	0	0
OR1K1	0	NA	NA	NA	NA	NA	0	0
OR1L1	0	NA	NA	NA	NA	NA	0	0
OR1L3	0	NA	NA	NA	NA	NA	0	0
OR1L4	0	NA	NA	NA	NA	NA	0	0
OR1L6	0	NA	NA	NA	NA	NA	0	0
OR1L8	0	NA	NA	NA	NA	NA	0	0
OR1M1	0	NA	NA	NA	NA	NA	0	0
OR1N1	0	NA	NA	NA	NA	NA	0	0
OR1N2	0	NA	NA	NA	NA	NA	0	0
OR1Q1	0	NA	NA	NA	NA	NA	0	0
OR1S1	0	NA	NA	NA	NA	NA	0	0
OR1S2	0	NA	NA	NA	NA	NA	0	0
OR2A1	0	NA	NA	NA	NA	NA	0	0
OR2A1-AS1	0	NA	NA	NA	NA	NA	0	0
OR2A12	0	NA	NA	NA	NA	NA	0	0
OR2A14	0	NA	NA	NA	NA	NA	0	0
OR2A2	0	NA	NA	NA	NA	NA	0	0
OR2A20P	0	NA	NA	NA	NA	NA	0	0
OR2A25	0	NA	NA	NA	NA	NA	0	0
OR2A4	0	NA	NA	NA	NA	NA	0	0
OR2A42	0	NA	NA	NA	NA	NA	0	0
OR2A5	0	NA	NA	NA	NA	NA	0	0
OR2A7	0	NA	NA	NA	NA	NA	0	0
OR2A9P	0	NA	NA	NA	NA	NA	0	0
OR2AE1	0	NA	NA	NA	NA	NA	0	0
OR2AG1	0	NA	NA	NA	NA	NA	0	0
OR2AG2	0	NA	NA	NA	NA	NA	0	0
OR2AK2	0.164297	-1.00617	4.08047	-0.246581	0.805232	NA	0	0.328594
OR2AP1	0	NA	NA	NA	NA	NA	0	0
OR2AT4	0	NA	NA	NA	NA	NA	0	0
OR2B11	0	NA	NA	NA	NA	NA	0	0
OR2B2	0	NA	NA	NA	NA	NA	0	0
OR2B3	0	NA	NA	NA	NA	NA	0	0
OR2B6	0.828372	0.56143	2.15745	0.260229	0.794687	0.859844	0.990988	0.665757
OR2C1	0.168891	0.917386	4.08047	0.224823	0.822117	NA	0.337782	0
OR2C3	0	NA	NA	NA	NA	NA	0	0
OR2D2	0	NA	NA	NA	NA	NA	0	0
OR2D3	0	NA	NA	NA	NA	NA	0	0
OR2F1	0	NA	NA	NA	NA	NA	0	0
OR2F2	0	NA	NA	NA	NA	NA	0	0
OR2G2	0	NA	NA	NA	NA	NA	0	0
OR2G3	0	NA	NA	NA	NA	NA	0	0
OR2G6	0	NA	NA	NA	NA	NA	0	0
OR2H1	0	NA	NA	NA	NA	NA	0	0
OR2H2	2.65829	-0.422881	1.1812	-0.35801	0.720336	0.806538	2.26253	3.05404
OR2J2	0	NA	NA	NA	NA	NA	0	0
OR2J3	0	NA	NA	NA	NA	NA	0	0
OR2K2	0	NA	NA	NA	NA	NA	0	0
OR2L13	1.48825	0.261934	1.58394	0.165369	0.868654	0.909298	1.61847	1.35803
OR2L1P	3.59404	1.05186	1.04095	1.01048	0.312263	0.429833	4.85203	2.33606
OR2L2	0	NA	NA	NA	NA	NA	0	0
OR2L3	0.173272	-1.00617	4.08047	-0.246581	0.805232	NA	0	0.346543
OR2L5	0	NA	NA	NA	NA	NA	0	0
OR2L8	0	NA	NA	NA	NA	NA	0	0
OR2M1P	0	NA	NA	NA	NA	NA	0	0
OR2M2	0	NA	NA	NA	NA	NA	0	0
OR2M3	0	NA	NA	NA	NA	NA	0	0
OR2M4	0	NA	NA	NA	NA	NA	0	0
OR2M5	0	NA	NA	NA	NA	NA	0	0
OR2M7	0	NA	NA	NA	NA	NA	0	0
OR2S2	0	NA	NA	NA	NA	NA	0	0
OR2T1	0	NA	NA	NA	NA	NA	0	0
OR2T10	0	NA	NA	NA	NA	NA	0	0
OR2T11	0	NA	NA	NA	NA	NA	0	0
OR2T12	0	NA	NA	NA	NA	NA	0	0
OR2T2	0	NA	NA	NA	NA	NA	0	0
OR2T27	0	NA	NA	NA	NA	NA	0	0
OR2T29	0	NA	NA	NA	NA	NA	0	0
OR2T3	0	NA	NA	NA	NA	NA	0	0
OR2T33	0	NA	NA	NA	NA	NA	0	0
OR2T34	0	NA	NA	NA	NA	NA	0	0
OR2T35	0	NA	NA	NA	NA	NA	0	0
OR2T4	0	NA	NA	NA	NA	NA	0	0
OR2T5	0	NA	NA	NA	NA	NA	0	0
OR2T6	0	NA	NA	NA	NA	NA	0	0
OR2T8	0	NA	NA	NA	NA	NA	0	0
OR2V1	0	NA	NA	NA	NA	NA	0	0
OR2V2	0	NA	NA	NA	NA	NA	0	0
OR2W1	0	NA	NA	NA	NA	NA	0	0
OR2W3	0	NA	NA	NA	NA	NA	0	0
OR2W5	0	NA	NA	NA	NA	NA	0	0
OR2Y1	0	NA	NA	NA	NA	NA	0	0
OR2Z1	0	NA	NA	NA	NA	NA	0	0
OR3A1	0	NA	NA	NA	NA	NA	0	0
OR3A2	0	NA	NA	NA	NA	NA	0	0
OR3A3	0	NA	NA	NA	NA	NA	0	0
OR3A4P	0	NA	NA	NA	NA	NA	0	0
OR4A15	0	NA	NA	NA	NA	NA	0	0
OR4A16	0	NA	NA	NA	NA	NA	0	0
OR4A47	0	NA	NA	NA	NA	NA	0	0
OR4A5	0	NA	NA	NA	NA	NA	0	0
OR4B1	0	NA	NA	NA	NA	NA	0	0
OR4C11	0	NA	NA	NA	NA	NA	0	0
OR4C12	0	NA	NA	NA	NA	NA	0	0
OR4C13	0	NA	NA	NA	NA	NA	0	0
OR4C15	0	NA	NA	NA	NA	NA	0	0
OR4C16	0	NA	NA	NA	NA	NA	0	0
OR4C3	0	NA	NA	NA	NA	NA	0	0
OR4C45	0	NA	NA	NA	NA	NA	0	0
OR4C46	0	NA	NA	NA	NA	NA	0	0
OR4C6	0	NA	NA	NA	NA	NA	0	0
OR4D1	0	NA	NA	NA	NA	NA	0	0
OR4D10	0	NA	NA	NA	NA	NA	0	0
OR4D11	0	NA	NA	NA	NA	NA	0	0
OR4D2	0	NA	NA	NA	NA	NA	0	0
OR4D5	0	NA	NA	NA	NA	NA	0	0
OR4D6	0	NA	NA	NA	NA	NA	0	0
OR4D9	0	NA	NA	NA	NA	NA	0	0
OR4E2	0	NA	NA	NA	NA	NA	0	0
OR4F13P	0	NA	NA	NA	NA	NA	0	0
OR4F15	0	NA	NA	NA	NA	NA	0	0
OR4F16	0	NA	NA	NA	NA	NA	0	0
OR4F17	0	NA	NA	NA	NA	NA	0	0
OR4F21	0	NA	NA	NA	NA	NA	0	0
OR4F29	0	NA	NA	NA	NA	NA	0	0
OR4F3	0	NA	NA	NA	NA	NA	0	0
OR4F4	0	NA	NA	NA	NA	NA	0	0
OR4F5	0	NA	NA	NA	NA	NA	0	0
OR4F6	0	NA	NA	NA	NA	NA	0	0
OR4K1	0	NA	NA	NA	NA	NA	0	0
OR4K13	0	NA	NA	NA	NA	NA	0	0
OR4K14	0	NA	NA	NA	NA	NA	0	0
OR4K15	0	NA	NA	NA	NA	NA	0	0
OR4K17	0	NA	NA	NA	NA	NA	0	0
OR4K2	0	NA	NA	NA	NA	NA	0	0
OR4K5	0	NA	NA	NA	NA	NA	0	0
OR4L1	0	NA	NA	NA	NA	NA	0	0
OR4M1	0	NA	NA	NA	NA	NA	0	0
OR4M2	0	NA	NA	NA	NA	NA	0	0
OR4N2	0	NA	NA	NA	NA	NA	0	0
OR4N3P	0	NA	NA	NA	NA	NA	0	0
OR4N4	0	NA	NA	NA	NA	NA	0	0
OR4N5	0	NA	NA	NA	NA	NA	0	0
OR4P4	0	NA	NA	NA	NA	NA	0	0
OR4Q3	0	NA	NA	NA	NA	NA	0	0
OR4S1	0	NA	NA	NA	NA	NA	0	0
OR4S2	0	NA	NA	NA	NA	NA	0	0
OR4X1	0	NA	NA	NA	NA	NA	0	0
OR4X2	0	NA	NA	NA	NA	NA	0	0
OR51A2	0	NA	NA	NA	NA	NA	0	0
OR51A4	0.168891	0.917386	4.08047	0.224823	0.822117	NA	0.337782	0
OR51A7	0	NA	NA	NA	NA	NA	0	0
OR51B2	0	NA	NA	NA	NA	NA	0	0
OR51B4	0	NA	NA	NA	NA	NA	0	0
OR51B5	0.490925	2.39862	2.51116	0.955184	0.339484	NA	0.98185	0
OR51B6	0	NA	NA	NA	NA	NA	0	0
OR51D1	0	NA	NA	NA	NA	NA	0	0
OR51E1	0	NA	NA	NA	NA	NA	0	0
OR51E2	0	NA	NA	NA	NA	NA	0	0
OR51F1	0	NA	NA	NA	NA	NA	0	0
OR51F2	0	NA	NA	NA	NA	NA	0	0
OR51G1	0	NA	NA	NA	NA	NA	0	0
OR51G2	0	NA	NA	NA	NA	NA	0	0
OR51I1	0	NA	NA	NA	NA	NA	0	0
OR51I2	0	NA	NA	NA	NA	NA	0	0
OR51L1	0	NA	NA	NA	NA	NA	0	0
OR51M1	0	NA	NA	NA	NA	NA	0	0
OR51Q1	0	NA	NA	NA	NA	NA	0	0
OR51S1	0	NA	NA	NA	NA	NA	0	0
OR51T1	0	NA	NA	NA	NA	NA	0	0
OR51V1	0	NA	NA	NA	NA	NA	0	0
OR52A1	0	NA	NA	NA	NA	NA	0	0
OR52A5	0	NA	NA	NA	NA	NA	0	0
OR52B2	0	NA	NA	NA	NA	NA	0	0
OR52B4	0	NA	NA	NA	NA	NA	0	0
OR52B6	0	NA	NA	NA	NA	NA	0	0
OR52D1	0	NA	NA	NA	NA	NA	0	0
OR52E2	0	NA	NA	NA	NA	NA	0	0
OR52E4	0	NA	NA	NA	NA	NA	0	0
OR52E6	0	NA	NA	NA	NA	NA	0	0
OR52E8	0	NA	NA	NA	NA	NA	0	0
OR52H1	0	NA	NA	NA	NA	NA	0	0
OR52I1	0	NA	NA	NA	NA	NA	0	0
OR52I2	0	NA	NA	NA	NA	NA	0	0
OR52J3	0	NA	NA	NA	NA	NA	0	0
OR52K1	0	NA	NA	NA	NA	NA	0	0
OR52K2	0	NA	NA	NA	NA	NA	0	0
OR52L1	0	NA	NA	NA	NA	NA	0	0
OR52M1	0	NA	NA	NA	NA	NA	0	0
OR52N1	0	NA	NA	NA	NA	NA	0	0
OR52N2	0	NA	NA	NA	NA	NA	0	0
OR52N4	0.164297	-1.00617	4.08047	-0.246581	0.805232	NA	0	0.328594
OR52N5	0	NA	NA	NA	NA	NA	0	0
OR52R1	0	NA	NA	NA	NA	NA	0	0
OR52W1	0	NA	NA	NA	NA	NA	0	0
OR56A1	0	NA	NA	NA	NA	NA	0	0
OR56A3	0	NA	NA	NA	NA	NA	0	0
OR56A4	0	NA	NA	NA	NA	NA	0	0
OR56A5	0	NA	NA	NA	NA	NA	0	0
OR56B1	0.173272	-1.00617	4.08047	-0.246581	0.805232	NA	0	0.346543
OR56B4	0	NA	NA	NA	NA	NA	0	0
OR5A1	0	NA	NA	NA	NA	NA	0	0
OR5A2	0	NA	NA	NA	NA	NA	0	0
OR5AC2	0	NA	NA	NA	NA	NA	0	0
OR5AK2	0	NA	NA	NA	NA	NA	0	0
OR5AK4P	0	NA	NA	NA	NA	NA	0	0
OR5AN1	0	NA	NA	NA	NA	NA	0	0
OR5AP2	0	NA	NA	NA	NA	NA	0	0
OR5AR1	0	NA	NA	NA	NA	NA	0	0
OR5AS1	0	NA	NA	NA	NA	NA	0	0
OR5AU1	0	NA	NA	NA	NA	NA	0	0
OR5B12	0	NA	NA	NA	NA	NA	0	0
OR5B17	0	NA	NA	NA	NA	NA	0	0
OR5B2	0	NA	NA	NA	NA	NA	0	0
OR5B21	0	NA	NA	NA	NA	NA	0	0
OR5B3	0	NA	NA	NA	NA	NA	0	0
OR5C1	0.168891	0.917386	4.08047	0.224823	0.822117	NA	0.337782	0
OR5D13	0	NA	NA	NA	NA	NA	0	0
OR5D14	0	NA	NA	NA	NA	NA	0	0
OR5D16	0	NA	NA	NA	NA	NA	0	0
OR5D18	0	NA	NA	NA	NA	NA	0	0
OR5E1P	0	NA	NA	NA	NA	NA	0	0
OR5F1	0	NA	NA	NA	NA	NA	0	0
OR5H1	0	NA	NA	NA	NA	NA	0	0
OR5H14	0	NA	NA	NA	NA	NA	0	0
OR5H15	0	NA	NA	NA	NA	NA	0	0
OR5H2	0	NA	NA	NA	NA	NA	0	0
OR5H6	0	NA	NA	NA	NA	NA	0	0
OR5I1	0	NA	NA	NA	NA	NA	0	0
OR5J2	0	NA	NA	NA	NA	NA	0	0
OR5K1	0	NA	NA	NA	NA	NA	0	0
OR5K2	0	NA	NA	NA	NA	NA	0	0
OR5K3	0	NA	NA	NA	NA	NA	0	0
OR5K4	0	NA	NA	NA	NA	NA	0	0
OR5L1	0	NA	NA	NA	NA	NA	0	0
OR5L2	0	NA	NA	NA	NA	NA	0	0
OR5M1	0	NA	NA	NA	NA	NA	0	0
OR5M10	0	NA	NA	NA	NA	NA	0	0
OR5M11	0	NA	NA	NA	NA	NA	0	0
OR5M3	0	NA	NA	NA	NA	NA	0	0
OR5M8	0	NA	NA	NA	NA	NA	0	0
OR5M9	0.156869	0.917386	4.08047	0.224823	0.822117	NA	0.313739	0
OR5P2	0	NA	NA	NA	NA	NA	0	0
OR5P3	0	NA	NA	NA	NA	NA	0	0
OR5R1	0	NA	NA	NA	NA	NA	0	0
OR5T1	0	NA	NA	NA	NA	NA	0	0
OR5T2	0	NA	NA	NA	NA	NA	0	0
OR5T3	0	NA	NA	NA	NA	NA	0	0
OR5V1	0	NA	NA	NA	NA	NA	0	0
OR5W2	0	NA	NA	NA	NA	NA	0	0
OR6A2	0	NA	NA	NA	NA	NA	0	0
OR6B1	0	NA	NA	NA	NA	NA	0	0
OR6B2	0	NA	NA	NA	NA	NA	0	0
OR6B3	0	NA	NA	NA	NA	NA	0	0
OR6C1	0	NA	NA	NA	NA	NA	0	0
OR6C2	0	NA	NA	NA	NA	NA	0	0
OR6C3	0	NA	NA	NA	NA	NA	0	0
OR6C4	0	NA	NA	NA	NA	NA	0	0
OR6C6	0	NA	NA	NA	NA	NA	0	0
OR6C65	0	NA	NA	NA	NA	NA	0	0
OR6C68	0	NA	NA	NA	NA	NA	0	0
OR6C70	0	NA	NA	NA	NA	NA	0	0
OR6C74	0	NA	NA	NA	NA	NA	0	0
OR6C75	0	NA	NA	NA	NA	NA	0	0
OR6C76	0	NA	NA	NA	NA	NA	0	0
OR6F1	0	NA	NA	NA	NA	NA	0	0
OR6K2	0	NA	NA	NA	NA	NA	0	0
OR6K3	0	NA	NA	NA	NA	NA	0	0
OR6K6	0	NA	NA	NA	NA	NA	0	0
OR6M1	0	NA	NA	NA	NA	NA	0	0
OR6N1	0	NA	NA	NA	NA	NA	0	0
OR6N2	0	NA	NA	NA	NA	NA	0	0
OR6P1	0	NA	NA	NA	NA	NA	0	0
OR6Q1	0	NA	NA	NA	NA	NA	0	0
OR6S1	0	NA	NA	NA	NA	NA	0	0
OR6T1	0	NA	NA	NA	NA	NA	0	0
OR6V1	0	NA	NA	NA	NA	NA	0	0
OR6W1P	0	NA	NA	NA	NA	NA	0	0
OR6X1	0	NA	NA	NA	NA	NA	0	0
OR6Y1	0	NA	NA	NA	NA	NA	0	0
OR7A10	0	NA	NA	NA	NA	NA	0	0
OR7A17	0	NA	NA	NA	NA	NA	0	0
OR7A5	0	NA	NA	NA	NA	NA	0	0
OR7C1	0	NA	NA	NA	NA	NA	0	0
OR7C2	0	NA	NA	NA	NA	NA	0	0
OR7D2	38.3223	0.162189	0.335142	0.483942	0.628427	0.729352	40.5064	36.1383
OR7D4	0	NA	NA	NA	NA	NA	0	0
OR7E12P	0	NA	NA	NA	NA	NA	0	0
OR7E14P	0	NA	NA	NA	NA	NA	0	0
OR7E156P	0	NA	NA	NA	NA	NA	0	0
OR7E24	0	NA	NA	NA	NA	NA	0	0
OR7E2P	0	NA	NA	NA	NA	NA	0	0
OR7E37P	0	NA	NA	NA	NA	NA	0	0
OR7E47P	6.98295	-2.12614	0.802765	-2.64852	0.00808453	0.0186262	2.60032	11.3656
OR7E5P	0	NA	NA	NA	NA	NA	0	0
OR7E91P	0	NA	NA	NA	NA	NA	0	0
OR7G1	0	NA	NA	NA	NA	NA	0	0
OR7G2	0	NA	NA	NA	NA	NA	0	0
OR7G3	0	NA	NA	NA	NA	NA	0	0
OR8A1	0	NA	NA	NA	NA	NA	0	0
OR8B12	0	NA	NA	NA	NA	NA	0	0
OR8B2	0	NA	NA	NA	NA	NA	0	0
OR8B3	0	NA	NA	NA	NA	NA	0	0
OR8B4	0	NA	NA	NA	NA	NA	0	0
OR8B8	0	NA	NA	NA	NA	NA	0	0
OR8D1	0	NA	NA	NA	NA	NA	0	0
OR8D2	0	NA	NA	NA	NA	NA	0	0
OR8D4	0	NA	NA	NA	NA	NA	0	0
OR8G1	0	NA	NA	NA	NA	NA	0	0
OR8G2	0	NA	NA	NA	NA	NA	0	0
OR8G5	0	NA	NA	NA	NA	NA	0	0
OR8H1	0	NA	NA	NA	NA	NA	0	0
OR8H2	0	NA	NA	NA	NA	NA	0	0
OR8H3	0	NA	NA	NA	NA	NA	0	0
OR8I2	0	NA	NA	NA	NA	NA	0	0
OR8J1	0	NA	NA	NA	NA	NA	0	0
OR8J3	0	NA	NA	NA	NA	NA	0	0
OR8K1	0	NA	NA	NA	NA	NA	0	0
OR8K3	0	NA	NA	NA	NA	NA	0	0
OR8K5	0	NA	NA	NA	NA	NA	0	0
OR8S1	0	NA	NA	NA	NA	NA	0	0
OR8U1	0	NA	NA	NA	NA	NA	0	0
OR8U8	0	NA	NA	NA	NA	NA	0	0
OR8U9	0	NA	NA	NA	NA	NA	0	0
OR9A2	0.173272	-1.00617	4.08047	-0.246581	0.805232	NA	0	0.346543
OR9A4	0	NA	NA	NA	NA	NA	0	0
OR9G1	0	NA	NA	NA	NA	NA	0	0
OR9G4	0	NA	NA	NA	NA	NA	0	0
OR9G9	0	NA	NA	NA	NA	NA	0	0
OR9I1	0	NA	NA	NA	NA	NA	0	0
OR9K2	0	NA	NA	NA	NA	NA	0	0
OR9Q1	0	NA	NA	NA	NA	NA	0	0
OR9Q2	0	NA	NA	NA	NA	NA	0	0
ORAI1	283.223	0.0876114	0.114009	0.768461	0.442213	0.563431	291.764	274.683
ORAI2	2991.43	0.135673	0.0424882	3.19319	0.00140712	0.00380108	3132.04	2850.81
ORAI3	742.474	0.439289	0.0758608	5.79073	7.00799e-09	3.81742e-08	854.488	630.461
ORAOV1	158.527	0.104498	0.15022	0.695632	0.486659	0.606554	164.3	152.754
ORC1	617.885	0.170602	0.0793773	2.14926	0.0316139	0.0622193	654.238	581.532
ORC2	627.737	-0.214987	0.0840848	-2.55678	0.0105645	0.0236486	580.849	674.625
ORC3	407.164	-0.16344	0.101375	-1.61224	0.10691	0.17804	384.316	430.012
ORC4	410.384	-0.421602	0.0940354	-4.48344	7.34485e-06	2.86249e-05	350.821	469.947
ORC5	200.622	-0.272572	0.130259	-2.09254	0.0363901	0.0705398	181.714	219.531
ORC6	477.817	0.852701	0.0907642	9.39468	5.73896e-21	8.04939e-20	615.041	340.593
ORM1	0	NA	NA	NA	NA	NA	0	0
ORM2	0.671837	2.84356	2.40077	1.18444	0.23624	0.343969	1.34367	0
ORMDL1	444.328	-0.0323284	0.0900669	-0.358938	0.719642	0.806206	439.404	449.251
ORMDL2	188.137	-0.0833617	0.133806	-0.623003	0.533283	0.647448	182.685	193.588
ORMDL3	778.356	0.0727015	0.0817824	0.888963	0.374023	0.495952	797.804	758.907
OS9	1690.42	-0.169819	0.0525271	-3.23299	0.00122504	0.0033546	1591.21	1789.64
OSBP	1291.12	-0.21808	0.0597831	-3.64785	0.000264439	0.00081551	1193.59	1388.65
OSBP2	4.53069	-3.68688	1.25278	-2.94295	0.00325104	0.00816581	0.651521	8.40986
OSBPL10	49.2495	-1.49213	0.278536	-5.35703	8.45997e-08	4.12295e-07	25.8087	72.6904
OSBPL10-AS1	0	NA	NA	NA	NA	NA	0	0
OSBPL11	432.627	-0.0393417	0.094874	-0.414673	0.678381	0.771416	426.717	438.536
OSBPL1A	532.128	-0.155499	0.0863053	-1.80174	0.0715871	0.126976	503.3	560.956
OSBPL2	496.28	0.332785	0.0879014	3.78588	0.000153163	0.000492042	553.331	439.228
OSBPL3	222.761	0.34469	0.129018	2.67163	0.00754831	0.017497	249.356	196.167
OSBPL5	0.168581	-1.00617	4.08047	-0.246581	0.805232	NA	0	0.337163
OSBPL6	28.4475	-5.4086	0.785432	-6.88615	5.73238e-12	4.20467e-11	1.31963	55.5753
OSBPL7	152.761	0.963223	0.189037	5.09541	3.47987e-07	1.58542e-06	201.907	103.614
OSBPL8	1963.18	-0.482598	0.0581257	-8.30265	1.01815e-16	1.07901e-15	1638.11	2288.25
OSBPL9	1244.3	0.0337683	0.0604245	0.55885	0.576264	0.684149	1258.99	1229.6
OSCAR	85.5141	2.19006	0.230772	9.49012	2.3077e-21	3.2977e-20	140.225	30.8028
OSCP1	7.40844	0.252607	0.739087	0.341782	0.732515	0.816732	8.02428	6.79259
OSER1	383.24	-0.698043	0.100224	-6.96482	3.28828e-12	2.46556e-11	292.29	474.191
OSER1-AS1	30.3195	-0.378101	0.360647	-1.0484	0.294456	0.409406	26.3599	34.2791
OSGEP	304.472	0.303835	0.12174	2.49578	0.0125681	0.0276465	336.494	272.449
OSGEPL1	101.916	0.0526479	0.183868	0.286336	0.774621	0.847987	103.751	100.08
OSGEPL1-AS1	3.79185	0.324931	0.932633	0.348402	0.727538	0.812667	4.20964	3.37406
OSGIN1	0.334056	1.83682	3.09493	0.593495	0.55285	NA	0.668111	0
OSGIN2	344.94	0.0394726	0.105437	0.374371	0.708129	0.797031	349.628	340.251
OSM	19.4984	-0.101752	0.443614	-0.229371	0.81858	0.875522	18.7806	20.2162
OSMR	0	NA	NA	NA	NA	NA	0	0
OSMR-AS1	0	NA	NA	NA	NA	NA	0	0
OSR1	0	NA	NA	NA	NA	NA	0	0
OSR2	163.708	-0.133164	0.15516	-0.858236	0.390762	0.51255	156.131	171.286
OST4	718.815	-0.346556	0.0775252	-4.47024	7.8132e-06	3.03567e-05	632.806	804.825
OSTC	960.179	-0.185324	0.0683276	-2.71229	0.00668208	0.0156856	898.493	1021.87
OSTCP1	0	NA	NA	NA	NA	NA	0	0
OSTF1	616.581	0.031777	0.0839651	0.378454	0.705093	0.794749	623.427	609.736
OSTM1	463.814	-0.356521	0.0907334	-3.92932	8.51849e-05	0.000282757	406.756	520.871
OSTN	0	NA	NA	NA	NA	NA	0	0
OTC	0	NA	NA	NA	NA	NA	0	0
OTOA	0.165165	0.917386	4.08047	0.224823	0.822117	NA	0.330329	0
OTOF	0.824792	1.84684	2.1524	0.858036	0.390873	0.512651	1.30304	0.346543
OTOG	0.156869	0.917386	4.08047	0.224823	0.822117	NA	0.313739	0
OTOGL	0	NA	NA	NA	NA	NA	0	0
OTOL1	0	NA	NA	NA	NA	NA	0	0
OTOP1	0	NA	NA	NA	NA	NA	0	0
OTOP2	0	NA	NA	NA	NA	NA	0	0
OTOP3	0	NA	NA	NA	NA	NA	0	0
OTOR	0	NA	NA	NA	NA	NA	0	0
OTOS	0	NA	NA	NA	NA	NA	0	0
OTP	0.957807	3.37025	2.11837	1.59096	0.111618	0.184761	1.91561	0
OTUB1	798.889	-0.0662647	0.0720647	-0.919516	0.357826	0.480053	780.392	817.387
OTUB2	6.70126	-2.06483	0.817102	-2.52701	0.0115037	0.0255122	2.55054	10.852
OTUD1	1530.1	-1.57277	0.0639565	-24.5912	1.56793e-133	3.39928e-131	769.766	2290.44
OTUD3	677.833	-0.443479	0.0766149	-5.78841	7.10545e-09	3.86634e-08	574.554	781.112
OTUD4	1203.52	-0.458311	0.0634065	-7.22815	4.89634e-13	3.88228e-12	1014.08	1392.96
OTUD5	872.56	-0.391351	0.0718307	-5.44824	5.08711e-08	2.53371e-07	755.019	990.1
OTUD6A	0	NA	NA	NA	NA	NA	0	0
OTUD6B	266.899	-0.173883	0.119937	-1.44979	0.147117	0.23337	250.763	283.036
OTUD6B-AS1	372.233	0.145567	0.101053	1.44051	0.149725	0.236862	391	353.465
OTUD7A	38.4525	0.187409	0.310306	0.603948	0.545878	0.657308	40.9235	35.9816
OTUD7B	14.1282	0.141749	0.522138	0.271478	0.786024	0.855104	14.8662	13.3902
OTULIN	732.458	-0.261515	0.0757922	-3.45042	0.000559716	0.00163319	666.369	798.547
OTX1	112.587	0.16072	0.175221	0.917246	0.359014	0.481307	118.871	106.303
OTX2	0	NA	NA	NA	NA	NA	0	0
OTX2-AS1	0	NA	NA	NA	NA	NA	0	0
OVAAL	0	NA	NA	NA	NA	NA	0	0
OVCA2	8.86564	-0.057695	0.661241	-0.0872525	0.930471	0.95493	8.66666	9.06461
OVCH1	0	NA	NA	NA	NA	NA	0	0
OVCH1-AS1	0	NA	NA	NA	NA	NA	0	0
OVCH2	0	NA	NA	NA	NA	NA	0	0
OVGP1	16.1659	-0.0757853	0.476926	-0.158904	0.873745	0.912717	15.737	16.5948
OVOL1	0.823494	-0.633448	2.04898	-0.309153	0.757205	0.835552	0.644068	1.00292
OVOL1-AS1	0.156869	0.917386	4.08047	0.224823	0.822117	NA	0.313739	0
OVOL2	0	NA	NA	NA	NA	NA	0	0
OVOL3	5.23119	-0.238039	0.89295	-0.266576	0.789796	0.857313	4.78735	5.67503
OXA1L	1376.75	-0.386476	0.0580733	-6.65496	2.83374e-11	1.95299e-10	1193.38	1560.11
OXCT1	1116.19	0.256008	0.0619135	4.13493	3.5506e-05	0.000124992	1214.96	1017.42
OXCT1-AS1	77.381	0.333111	0.208287	1.59928	0.109758	0.182002	86.2535	68.5086
OXCT2	0	NA	NA	NA	NA	NA	0	0
OXER1	0.346543	-1.93333	3.29843	-0.586135	0.557785	NA	0	0.693086
OXGR1	0	NA	NA	NA	NA	NA	0	0
OXLD1	344.851	0.606375	0.111303	5.44798	5.09451e-08	2.53656e-07	416.257	273.445
OXNAD1	143.526	-0.0742965	0.163425	-0.454621	0.649382	0.747612	139.75	147.302
OXR1	808.919	-0.537968	0.0705139	-7.62925	2.36123e-14	2.06775e-13	659.926	957.913
OXSM	264.668	0.0605444	0.115584	0.523812	0.600409	0.705105	270.234	259.102
OXSR1	1255.23	-0.376915	0.0577939	-6.5217	6.9513e-11	4.62688e-10	1092.18	1418.28
OXT	0.168891	0.917386	4.08047	0.224823	0.822117	NA	0.337782	0
OXTR	26.6589	0.251054	0.367257	0.683593	0.494232	0.613485	29.0038	24.314
P2RX1	308.618	1.72028	0.132305	13.0024	1.18607e-38	3.69605e-37	473.413	143.823
P2RX2	2.17506	0.190954	1.22507	0.155872	0.876134	0.914185	2.32552	2.0246
P2RX3	0	NA	NA	NA	NA	NA	0	0
P2RX4	182.105	0.181663	0.142491	1.27491	0.202342	0.303554	193.528	170.682
P2RX5	4.63835	1.53983	0.899346	1.71216	0.0868669	0.149447	6.89699	2.37971
P2RX5-TAX1BP3	322.918	-0.327967	0.113565	-2.88793	0.0038779	0.00960834	286.177	359.66
P2RX6	0	NA	NA	NA	NA	NA	0	0
P2RX6P	0	NA	NA	NA	NA	NA	0	0
P2RX7	132.897	-0.059806	0.161027	-0.371403	0.710337	0.798761	130.124	135.671
P2RY1	0	NA	NA	NA	NA	NA	0	0
P2RY10	0	NA	NA	NA	NA	NA	0	0
P2RY11	34.1336	0.5591	0.342953	1.63025	0.103048	0.172715	40.647	27.6203
P2RY12	0	NA	NA	NA	NA	NA	0	0
P2RY13	0	NA	NA	NA	NA	NA	0	0
P2RY14	7.79447	0.913992	0.664278	1.37592	0.168847	0.261445	10.1895	5.39947
P2RY2	0	NA	NA	NA	NA	NA	0	0
P2RY4	0.470608	2.34883	2.92793	0.802213	0.42243	NA	0.941217	0
P2RY6	0	NA	NA	NA	NA	NA	0	0
P2RY8	2476.03	1.17094	0.0485661	24.1103	1.9498e-128	3.94535e-126	3429.06	1522.99
P3H1	524.195	0.576765	0.0889667	6.48293	8.99574e-11	5.94079e-10	627.493	420.896
P3H2	0	NA	NA	NA	NA	NA	0	0
P3H2-AS1	0	NA	NA	NA	NA	NA	0	0
P3H3	1.18986	-3.71783	1.88075	-1.97678	0.0480664	0.0898456	0	2.37971
P3H4	62.4915	1.023	0.250346	4.08635	4.38215e-05	0.000151939	83.733	41.2499
P4HA1	2700.58	-0.891241	0.045948	-19.3967	8.22274e-84	7.79927e-82	1891.94	3509.22
P4HA2	600.416	-1.86559	0.0871223	-21.4134	1.0023e-101	1.42158e-99	258.518	942.313
P4HA2-AS1	100.565	-1.67107	0.196752	-8.49327	2.00911e-17	2.24193e-16	48.0758	153.054
P4HA3	0.164297	-1.00617	4.08047	-0.246581	0.805232	NA	0	0.328594
P4HB	3437.01	-0.0165755	0.0445547	-0.372026	0.709873	0.798535	3417.12	3456.91
P4HTM	171.581	-0.0499254	0.14173	-0.352257	0.724646	0.810168	168.629	174.533
PA2G4	3597.31	-0.0645474	0.0494508	-1.30528	0.191796	0.29075	3516.73	3677.88
PA2G4P4	3.31669	-0.0340675	1.03603	-0.0328826	0.973768	0.984828	3.28502	3.34836
PAAF1	253.18	0.0978165	0.124638	0.784802	0.43257	0.553981	261.719	244.641
PABPC1	27467.3	-0.421827	0.0485245	-8.69307	3.52784e-18	4.16318e-17	23480.4	31454.2
PABPC1L	155.973	0.761402	0.170343	4.46981	7.82895e-06	3.04101e-05	196.108	115.837
PABPC1L2A	0	NA	NA	NA	NA	NA	0	0
PABPC1L2B	0	NA	NA	NA	NA	NA	0	0
PABPC1L2B-AS1	0	NA	NA	NA	NA	NA	0	0
PABPC1P2	0	NA	NA	NA	NA	NA	0	0
PABPC3	7.30085	-0.449111	0.673653	-0.66668	0.504977	0.622949	6.15675	8.44494
PABPC4	2971.46	-0.394529	0.0442255	-8.92085	4.62716e-19	5.74647e-18	2567.69	3375.22
PABPC4L	0	NA	NA	NA	NA	NA	0	0
PABPC5	0	NA	NA	NA	NA	NA	0	0
PABPC5-AS1	0	NA	NA	NA	NA	NA	0	0
PABPN1	146.011	0.0285612	0.157462	0.181384	0.856066	0.900988	147.397	144.625
PABPN1L	0	NA	NA	NA	NA	NA	0	0
PACERR	0	NA	NA	NA	NA	NA	0	0
PACRG	0	NA	NA	NA	NA	NA	0	0
PACRG-AS1	0	NA	NA	NA	NA	NA	0	0
PACRGL	129.977	0.150746	0.16082	0.93736	0.348573	0.470259	136.756	123.198
PACS1	1022.98	-0.14834	0.0688041	-2.15598	0.0310856	0.0612908	970.183	1075.78
PACS2	338.024	0.840877	0.112016	7.50675	6.06116e-14	5.15318e-13	433.816	242.231
PACSIN1	0.490057	0.847101	2.59395	0.326568	0.743995	NA	0.651521	0.328594
PACSIN2	1362.61	0.301717	0.0602966	5.00388	5.6187e-07	2.50571e-06	1504.76	1220.46
PACSIN3	460.891	0.107998	0.10009	1.07901	0.280585	0.394712	477.934	443.848
PADI1	0	NA	NA	NA	NA	NA	0	0
PADI2	0.337569	-1.90268	3.08377	-0.616999	0.537235	NA	0	0.675137
PADI3	0.173272	-1.00617	4.08047	-0.246581	0.805232	NA	0	0.346543
PADI4	8.09806	0.256324	0.655164	0.391236	0.695623	0.786234	8.82751	7.3686
PADI6	0	NA	NA	NA	NA	NA	0	0
PAEP	0.168581	-1.00617	4.08047	-0.246581	0.805232	NA	0	0.337163
PAF1	911.137	-0.618187	0.0682724	-9.05471	1.36928e-19	1.77084e-18	718.661	1103.61
PAFAH1B1	2384.99	-0.208735	0.0494556	-4.22066	2.4359e-05	8.81221e-05	2212.83	2557.15
PAFAH1B2	1128.9	-0.535349	0.063167	-8.47514	2.34798e-17	2.61048e-16	921.991	1335.81
PAFAH1B3	381.24	-0.304203	0.103868	-2.92874	0.00340344	0.00851616	340.97	421.51
PAFAH2	125.518	0.0392604	0.162817	0.241131	0.809453	0.869415	127.227	123.81
PAG1	3713.16	0.0835576	0.0492924	1.69514	0.0900486	0.154183	3821.08	3605.24
PAGE1	0	NA	NA	NA	NA	NA	0	0
PAGE2	0	NA	NA	NA	NA	NA	0	0
PAGE2B	0.998252	2.18216	1.94101	1.12424	0.260913	0.372739	1.64996	0.346543
PAGE3	0	NA	NA	NA	NA	NA	0	0
PAGE4	0	NA	NA	NA	NA	NA	0	0
PAGE5	0	NA	NA	NA	NA	NA	0	0
PAGR1	764.783	0.611249	0.072885	8.38649	5.00865e-17	5.42551e-16	924.589	604.978
PAH	0	NA	NA	NA	NA	NA	0	0
PAICS	3654.72	0.314808	0.0456302	6.89911	5.23303e-12	3.85704e-11	4052.03	3257.41
PAIP1	687.418	-0.279719	0.0819604	-3.41285	0.000642874	0.00185834	621.021	753.815
PAIP2	2618.94	-0.462595	0.0475631	-9.72592	2.33772e-22	3.52306e-21	2202.37	3035.51
PAIP2B	235.617	-0.0144726	0.124431	-0.11631	0.907407	0.936981	234.527	236.707
PAK1	421.741	0.119145	0.0966563	1.23266	0.217702	0.322421	439.004	404.478
PAK1IP1	314.55	-0.499331	0.110559	-4.51643	6.28911e-06	2.4797e-05	260.596	368.505
PAK2	3995.7	-0.246832	0.0429017	-5.75343	8.74511e-09	4.72466e-08	3655.05	4336.35
PAK3	0	NA	NA	NA	NA	NA	0	0
PAK4	371.792	-0.168439	0.103529	-1.62698	0.103742	0.173672	350.03	393.554
PAK6	0.812461	0.488531	2.16804	0.225333	0.82172	0.877828	0.941217	0.683706
PAK7	0.334056	1.83682	3.09493	0.593495	0.55285	NA	0.668111	0
PALB2	346.785	0.372704	0.103183	3.61207	0.000303764	0.000926991	391.431	302.139
PALD1	1693.53	0.00225017	0.0521562	0.0431429	0.965588	0.980316	1694.87	1692.2
PALLD	2.48647	2.65958	1.40946	1.88695	0.0591674	0.107716	4.28922	0.683706
PALM	248.566	-0.88111	0.123718	-7.12193	1.06429e-12	8.2787e-12	174.821	322.31
PALM2	10.1574	-1.4195	0.600616	-2.36341	0.0181075	0.0382116	5.51268	14.8021
PALM2-AKAP2	0	NA	NA	NA	NA	NA	0	0
PALM3	0	NA	NA	NA	NA	NA	0	0
PALMD	0	NA	NA	NA	NA	NA	0	0
PAM	1531.69	-0.320278	0.0545825	-5.86778	4.41671e-09	2.47062e-08	1362.54	1700.84
PAM16	1.83151	-2.21646	1.52112	-1.45712	0.145082	0.230696	0.644068	3.01895
PAMR1	0.164297	-1.00617	4.08047	-0.246581	0.805232	NA	0	0.328594
PAN2	659.59	0.416989	0.0940901	4.43181	9.34461e-06	3.58387e-05	754.127	565.054
PAN3	1662.13	-0.24298	0.0575619	-4.2212	2.43005e-05	8.79315e-05	1522.65	1801.61
PAN3-AS1	265.226	0.0608765	0.11512	0.528806	0.59694	0.702424	270.773	259.679
PANDAR	0	NA	NA	NA	NA	NA	0	0
PANK1	270.155	0.0981784	0.115548	0.849679	0.395504	0.517472	279.307	261.002
PANK2	334.543	0.338109	0.105638	3.20063	0.00137128	0.00371351	373.505	295.582
PANK3	783.457	-0.678972	0.0718949	-9.44396	3.58962e-21	5.08173e-20	602.574	964.34
PANK4	578.026	0.0469414	0.0864845	0.542772	0.587287	0.694082	587.238	568.814
PANO1	34.8172	0.492063	0.320283	1.53634	0.124455	0.202588	40.6859	28.9485
PANX1	306.507	0.0669971	0.110352	0.607119	0.543772	0.655411	313.579	299.435
PANX2	0	NA	NA	NA	NA	NA	0	0
PANX3	0	NA	NA	NA	NA	NA	0	0
PAOX	68.9601	0.831704	0.224357	3.70705	0.000209684	0.000656386	88.2886	49.6316
PAPD4	1015.67	-0.0507609	0.0678327	-0.748325	0.454264	0.575452	997.754	1033.58
PAPD5	236.229	-0.581645	0.121594	-4.7835	1.7227e-06	7.2682e-06	189.235	283.222
PAPD7	588.757	-0.0738543	0.080453	-0.917981	0.358629	0.481059	573.81	603.704
PAPL	0.156869	0.917386	4.08047	0.224823	0.822117	NA	0.313739	0
PAPLN	15.8531	0.135014	0.462091	0.29218	0.770149	0.844798	16.5936	15.1127
PAPOLA	3435.76	-0.175963	0.0430288	-4.08943	4.32438e-05	0.000150107	3226.7	3644.83
PAPOLB	0.313739	1.76428	3.42504	0.515112	0.606475	NA	0.627478	0
PAPOLG	428.568	-0.682402	0.0947215	-7.2043	5.83439e-13	4.6092e-12	329.066	528.07
PAPPA	1.15012	1.27183	1.80519	0.704541	0.481096	0.601014	1.62592	0.674325
PAPPA-AS1	0.498722	-0.953139	2.58022	-0.369402	0.711828	NA	0.313739	0.683706
PAPPA2	0	NA	NA	NA	NA	NA	0	0
PAPSS1	645.721	-0.348917	0.0782246	-4.46045	8.17872e-06	3.16714e-05	567.94	723.502
PAPSS2	2.02751	-1.04294	1.35825	-0.767861	0.44257	0.56379	1.32877	2.72625
PAQR3	464.967	-0.166711	0.0900931	-1.85044	0.0642507	0.115625	438.126	491.809
PAQR4	848.358	1.31152	0.0788667	16.6295	4.25822e-62	2.67036e-60	1209.56	487.157
PAQR5	0.164297	-1.00617	4.08047	-0.246581	0.805232	NA	0	0.328594
PAQR6	47.2572	1.1199	0.286668	3.90663	9.35939e-05	0.000309182	64.7213	29.793
PAQR7	88.9099	0.0966601	0.193462	0.499633	0.617334	0.719835	91.9172	85.9027
PAQR8	414.816	0.922917	0.0949954	9.71539	2.59247e-22	3.89923e-21	543.087	286.544
PAQR9	0	NA	NA	NA	NA	NA	0	0
PAQR9-AS1	2.29226	0.342836	1.24098	0.276263	0.782346	0.852943	2.55054	2.03398
PARD3	905.136	-0.513307	0.0695884	-7.37633	1.62709e-13	1.33836e-12	745.992	1064.28
PARD3-AS1	4.32608	0.159368	0.948543	0.168013	0.866573	0.907912	4.54911	4.10305
PARD3B	0	NA	NA	NA	NA	NA	0	0
PARD6A	148.803	0.0271644	0.166277	0.163368	0.870228	0.9103	150.064	147.542
PARD6B	13.1576	1.84263	0.55102	3.34403	0.000825717	0.0023392	20.5708	5.74439
PARD6G	55.5052	0.917037	0.251702	3.64335	0.00026911	0.000828906	72.5814	38.4291
PARD6G-AS1	4.02612	0.701475	0.963448	0.728088	0.46656	0.587058	4.98883	3.06342
PARG	569.034	-0.233957	0.0806297	-2.90163	0.00371232	0.00923123	522.993	615.074
PARGP1	57.3895	0.351377	0.255372	1.37594	0.16884	0.261445	64.3388	50.4402
PARK2	0	NA	NA	NA	NA	NA	0	0
PARK7	1419.9	-0.312399	0.0595011	-5.25031	1.51843e-07	7.19665e-07	1266.52	1573.29
PARL	572.018	-0.083404	0.0856984	-0.973227	0.330441	0.450087	555.395	588.64
PARM1	0	NA	NA	NA	NA	NA	0	0
PARN	537.542	0.0500457	0.0863421	0.579621	0.56217	0.67193	546.984	528.1
PARP1	8948.36	0.293146	0.0355708	8.24119	1.70507e-16	1.77599e-15	9854.35	8042.38
PARP10	584.793	0.546988	0.090704	6.03047	1.63481e-09	9.55697e-09	694.266	475.321
PARP11	345.348	-0.191444	0.100871	-1.89791	0.0577079	0.105361	322.517	368.178
PARP12	361.126	0.495685	0.103186	4.80381	1.55677e-06	6.59749e-06	422.51	299.742
PARP14	920.371	0.239003	0.0736544	3.24492	0.00117482	0.00322698	996.699	844.043
PARP15	653.006	0.704608	0.086237	8.1706	3.06871e-16	3.13607e-15	809.447	496.566
PARP16	316.841	0.635889	0.107426	5.91932	3.2327e-09	1.83674e-08	385.622	248.061
PARP2	794.58	0.173316	0.0731596	2.36901	0.0178359	0.037683	842.268	746.893
PARP3	184.661	-0.0258857	0.137689	-0.188001	0.850876	0.897866	182.926	186.397
PARP4	1382.55	-0.123784	0.0573239	-2.15938	0.0308208	0.0608951	1323.36	1441.73
PARP6	474.714	-0.539293	0.0917861	-5.87554	4.21475e-09	2.36813e-08	387.093	562.335
PARP8	468.432	0.10187	0.090259	1.12864	0.25905	0.370567	485.083	451.782
PARP9	392.498	0.838942	0.0972464	8.62697	6.3e-18	7.32073e-17	503.573	281.423
PARPBP	319.207	0.213692	0.106386	2.00864	0.0445753	0.084149	342.905	295.509
PARS2	96.3932	0.059583	0.199517	0.298636	0.765218	0.841091	98.296	94.4904
PART1	257.912	0.057665	0.117098	0.492451	0.6224	0.724168	263.074	252.749
PARTICL	39.1935	0.529538	0.30359	1.74426	0.0811146	0.141056	46.3376	32.0495
PARVA	0	NA	NA	NA	NA	NA	0	0
PARVB	52.3567	0.0184584	0.256103	0.0720741	0.942543	0.964904	52.6804	52.033
PARVG	586.245	-1.2644	0.089789	-14.0819	4.90652e-45	1.96988e-43	344.359	828.131
PASD1	0	NA	NA	NA	NA	NA	0	0
PASK	471.39	0.545953	0.0938748	5.81575	6.0361e-09	3.32139e-08	559.515	383.265
PATE1	0	NA	NA	NA	NA	NA	0	0
PATE2	0.168581	-1.00617	4.08047	-0.246581	0.805232	NA	0	0.337163
PATE3	0	NA	NA	NA	NA	NA	0	0
PATE4	0	NA	NA	NA	NA	NA	0	0
PATL1	1565.2	-0.616276	0.0543086	-11.3477	7.61711e-30	1.66088e-28	1235.86	1894.53
PATL2	13.8463	1.11122	0.545728	2.03621	0.041729	0.07935	18.9275	8.76497
PATZ1	1120.34	-0.249672	0.0682272	-3.65942	0.000252784	0.000781471	1023.59	1217.09
PAUPAR	0	NA	NA	NA	NA	NA	0	0
PAWR	0	NA	NA	NA	NA	NA	0	0
PAX1	0	NA	NA	NA	NA	NA	0	0
PAX2	0	NA	NA	NA	NA	NA	0	0
PAX3	0	NA	NA	NA	NA	NA	0	0
PAX4	0	NA	NA	NA	NA	NA	0	0
PAX5	6982.91	0.0411216	0.04617	0.890657	0.373113	0.495136	7082.7	6883.11
PAX6	24.2382	0.278728	0.373032	0.747198	0.454944	0.576025	26.6061	21.8702
PAX7	0	NA	NA	NA	NA	NA	0	0
PAX8	38.3136	-0.113732	0.304221	-0.373845	0.708519	0.797361	36.7487	39.8785
PAX8-AS1	135.142	0.357577	0.161734	2.21089	0.0270432	0.0542559	151.791	118.494
PAX9	0	NA	NA	NA	NA	NA	0	0
PAXBP1	696.052	0.240739	0.0983425	2.44796	0.0143667	0.0311692	753.965	638.138
PAXBP1-AS1	71.6507	0.729089	0.226867	3.21373	0.00131022	0.00356471	89.4246	53.8769
PAXIP1	791.264	0.00451464	0.0736584	0.0612916	0.951127	0.971418	792.455	790.073
PAXIP1-AS1	215.74	0.869243	0.139508	6.23079	4.64081e-10	2.87231e-09	278.791	152.689
PAXIP1-AS2	336.225	0.272239	0.107753	2.52651	0.0115201	0.025541	367.998	304.452
PBDC1	0	NA	NA	NA	NA	NA	0	0
PBK	595.337	-0.0162567	0.0812594	-0.20006	0.841434	0.891732	592.113	598.562
PBLD	55.1861	0.656615	0.254274	2.58231	0.00981408	0.0221668	67.569	42.8032
PBOV1	0	NA	NA	NA	NA	NA	0	0
PBRM1	1925.17	-0.185045	0.0577715	-3.20305	0.0013598	0.00368507	1802.18	2048.15
PBX1	1.3232	-0.0769764	1.65867	-0.0464085	0.962985	0.979048	1.279	1.36741
PBX2	1788.63	-0.329905	0.0528323	-6.24438	4.25483e-10	2.6442e-09	1584.88	1992.39
PBX3	1001.25	1.15541	0.0680291	16.9841	1.07698e-64	7.13725e-63	1382.06	620.444
PBX4	26.6914	0.32148	0.376883	0.852996	0.393662	0.515818	29.6644	23.7184
PBXIP1	1970.53	-0.502399	0.0534321	-9.40257	5.32476e-21	7.49616e-20	1630.74	2310.32
PC	323.001	0.673421	0.110039	6.11982	9.36799e-10	5.63044e-09	396.983	249.019
PCA3	0.498722	-0.953139	2.58022	-0.369402	0.711828	NA	0.313739	0.683706
PCAT1	0	NA	NA	NA	NA	NA	0	0
PCAT14	0	NA	NA	NA	NA	NA	0	0
PCAT18	0	NA	NA	NA	NA	NA	0	0
PCAT19	0	NA	NA	NA	NA	NA	0	0
PCAT2	0	NA	NA	NA	NA	NA	0	0
PCAT29	0	NA	NA	NA	NA	NA	0	0
PCAT4	0	NA	NA	NA	NA	NA	0	0
PCAT5	0	NA	NA	NA	NA	NA	0	0
PCAT6	63.4074	-0.65316	0.242068	-2.69825	0.00697054	0.0162896	49.2718	77.543
PCAT7	0	NA	NA	NA	NA	NA	0	0
PCBD1	16.3861	-5.01717	0.917184	-5.47019	4.4955e-08	2.25533e-07	0.98185	31.7903
PCBD2	92.8466	0.192223	0.189856	1.01247	0.311313	0.428836	99.0118	86.6815
PCBP1	5183.98	-0.445902	0.0401625	-11.1024	1.22072e-28	2.54125e-27	4388.82	5979.14
PCBP1-AS1	149.829	0.104659	0.156016	0.670825	0.502332	0.620747	155.232	144.426
PCBP2	7608.4	-0.806804	0.0372844	-21.6392	7.68475e-104	1.13227e-101	5534.33	9682.47
PCBP2-OT1	0.824671	1.85418	2.0653	0.897778	0.369304	0.491217	1.31218	0.337163
PCBP3	11.3592	0.859849	0.548974	1.56628	0.117282	0.192775	14.6465	8.07188
PCBP4	653.249	0.340659	0.0769187	4.42882	9.47488e-06	3.62833e-05	730.115	576.384
PCCA	120.224	-0.268036	0.16954	-1.58096	0.113886	0.187924	109.094	131.355
PCCA-AS1	0.330329	1.82477	3.35857	0.543318	0.586911	NA	0.660659	0
PCCB	897.536	-0.165469	0.0784897	-2.10816	0.0350169	0.0681303	845.943	949.129
PCDH1	0	NA	NA	NA	NA	NA	0	0
PCDH10	19.9096	-7.78499	1.22917	-6.33352	2.39635e-10	1.52546e-09	0	39.8193
PCDH11X	0	NA	NA	NA	NA	NA	0	0
PCDH11Y	0	NA	NA	NA	NA	NA	0	0
PCDH12	29.8973	-2.46791	0.396502	-6.22421	4.84002e-10	2.98829e-09	9.14462	50.6501
PCDH15	0	NA	NA	NA	NA	NA	0	0
PCDH17	0.156869	0.917386	4.08047	0.224823	0.822117	NA	0.313739	0
PCDH18	12.7954	-7.14795	1.25569	-5.69245	1.2523e-08	6.66607e-08	0	25.5908
PCDH19	0.337782	1.85076	3.33032	0.555732	0.578394	NA	0.675564	0
PCDH20	0	NA	NA	NA	NA	NA	0	0
PCDH7	0.168581	-1.00617	4.08047	-0.246581	0.805232	NA	0	0.337163
PCDH8	0	NA	NA	NA	NA	NA	0	0
PCDH9	55.5582	-0.132588	0.244828	-0.541554	0.588126	0.694746	52.9884	58.128
PCDH9-AS2	0	NA	NA	NA	NA	NA	0	0
PCDH9-AS3	0	NA	NA	NA	NA	NA	0	0
PCDH9-AS4	0	NA	NA	NA	NA	NA	0	0
PCDHA1	0	NA	NA	NA	NA	NA	0	0
PCDHA10	0	NA	NA	NA	NA	NA	0	0
PCDHA11	0	NA	NA	NA	NA	NA	0	0
PCDHA12	0	NA	NA	NA	NA	NA	0	0
PCDHA13	0	NA	NA	NA	NA	NA	0	0
PCDHA2	0	NA	NA	NA	NA	NA	0	0
PCDHA3	0	NA	NA	NA	NA	NA	0	0
PCDHA4	0	NA	NA	NA	NA	NA	0	0
PCDHA5	0	NA	NA	NA	NA	NA	0	0
PCDHA6	0	NA	NA	NA	NA	NA	0	0
PCDHA7	0	NA	NA	NA	NA	NA	0	0
PCDHA8	0	NA	NA	NA	NA	NA	0	0
PCDHA9	0	NA	NA	NA	NA	NA	0	0
PCDHAC1	0	NA	NA	NA	NA	NA	0	0
PCDHAC2	0	NA	NA	NA	NA	NA	0	0
PCDHB1	0	NA	NA	NA	NA	NA	0	0
PCDHB10	1.35884	-3.90961	1.79984	-2.1722	0.0298405	0.0591587	0	2.71769
PCDHB11	1.69601	-4.22993	1.6934	-2.49789	0.0124935	0.0275064	0	3.39201
PCDHB12	3.16324	-1.93586	1.1619	-1.66611	0.095691	0.162494	1.31963	5.00684
PCDHB13	27.6481	-0.828831	0.348711	-2.37684	0.0174615	0.0369813	19.9101	35.386
PCDHB14	39.3866	0.136864	0.301707	0.453631	0.650094	0.748262	41.2411	37.5322
PCDHB15	1.33784	-0.761925	1.69286	-0.450081	0.652652	0.750125	0.99844	1.67724
PCDHB16	1.32878	-2.73984	1.79309	-1.52799	0.126514	0.205411	0.313739	2.34381
PCDHB17P	0	NA	NA	NA	NA	NA	0	0
PCDHB18P	1.1673	-0.498685	1.76874	-0.281943	0.777987	0.850544	0.957807	1.37679
PCDHB19P	1.31855	0.697297	1.60134	0.435445	0.66324	0.758967	1.63337	1.00373
PCDHB2	0	NA	NA	NA	NA	NA	0	0
PCDHB3	0.845265	-1.9614	2.15864	-0.908627	0.363547	0.485668	0.313739	1.37679
PCDHB4	0	NA	NA	NA	NA	NA	0	0
PCDHB5	0.173272	-1.00617	4.08047	-0.246581	0.805232	NA	0	0.346543
PCDHB6	0	NA	NA	NA	NA	NA	0	0
PCDHB7	0.515124	-2.50707	2.62907	-0.953596	0.340288	NA	0	1.03025
PCDHB8	0.82577	-3.19987	2.24734	-1.42384	0.154491	0.243061	0	1.65154
PCDHB9	5.1495	-1.10905	0.831635	-1.33358	0.182342	0.279123	3.26674	7.03225
PCDHGA1	1.94619	1.54583	1.54533	1.00033	0.317153	0.435339	2.9066	0.985782
PCDHGA10	14.5703	1.36744	0.520329	2.62803	0.00858799	0.0196667	20.9807	8.16
PCDHGA11	3.31496	1.95906	1.10524	1.77252	0.0763076	0.133909	5.27107	1.35884
PCDHGA12	0.796059	1.80521	2.33182	0.774163	0.438834	0.560019	1.25496	0.337163
PCDHGA2	0.168891	0.917386	4.08047	0.224823	0.822117	NA	0.337782	0
PCDHGA3	0	NA	NA	NA	NA	NA	0	0
PCDHGA4	3.34299	-0.609896	1.02241	-0.596525	0.550824	0.6611	2.66331	4.02268
PCDHGA5	4.13749	1.32619	0.943783	1.40519	0.159965	0.250219	5.9226	2.35238
PCDHGA6	8.94221	3.27402	0.838551	3.90438	9.44672e-05	0.000311727	16.2243	1.66011
PCDHGA7	2.80323	2.19384	1.25049	1.75439	0.0793642	0.13844	4.6121	0.994351
PCDHGA8	1.92679	4.37713	1.6859	2.59632	0.0094228	0.0213848	3.85359	0
PCDHGA9	6.88937	-1.87099	0.780759	-2.39637	0.0165584	0.0352644	2.96959	10.8091
PCDHGB1	2.33565	-4.69711	1.60047	-2.93484	0.0033372	0.00836146	0	4.6713
PCDHGB2	19.6192	2.01917	0.462494	4.36584	1.26634e-05	4.76399e-05	31.4764	7.76205
PCDHGB3	13.3595	2.63805	0.628184	4.1995	2.67511e-05	9.62937e-05	23.0514	3.66757
PCDHGB4	1.31963	3.82243	1.81236	2.10909	0.0349365	0.0680001	2.63926	0
PCDHGB5	0.313739	1.76428	3.42504	0.515112	0.606475	NA	0.627478	0
PCDHGB6	2.98858	0.956834	1.07042	0.893885	0.371383	0.493357	3.94399	2.03317
PCDHGB7	2.1426	0.173892	1.23329	0.140999	0.887871	0.92254	2.26999	2.01522
PCDHGB8P	0.647485	1.41154	2.34153	0.602826	0.546624	NA	0.957807	0.337163
PCDHGC3	215.412	0.243701	0.138524	1.75927	0.0785324	0.137198	233.627	197.197
PCDHGC4	2.35221	1.86687	1.45022	1.2873	0.197989	0.298172	3.70069	1.00373
PCDHGC5	2.31686	0.354759	1.18735	0.298781	0.765107	0.841071	2.59118	2.04255
PCED1A	210.6	-0.643759	0.138056	-4.66305	3.11564e-06	1.27619e-05	164.249	256.951
PCED1B	80.5318	0.309092	0.21278	1.45264	0.146324	0.232379	89.1389	71.9247
PCED1B-AS1	126.817	0.136876	0.169388	0.808063	0.419055	0.540791	132.739	120.896
PCF11	1150.55	-0.202935	0.0610538	-3.32388	0.000887739	0.00249904	1069.66	1231.43
PCGEM1	0	NA	NA	NA	NA	NA	0	0
PCGF1	176.792	-0.717418	0.147731	-4.85623	1.1964e-06	5.14935e-06	133.647	219.937
PCGF2	336.395	-0.761119	0.103461	-7.35662	1.88628e-13	1.54319e-12	249.624	423.167
PCGF3	813.676	0.0470388	0.0746109	0.630455	0.528397	0.643782	826.982	800.371
PCGF5	1180.62	0.0580969	0.0656908	0.884399	0.376481	0.49808	1204.62	1156.62
PCGF6	277.221	-0.00499774	0.114987	-0.0434635	0.965332	0.980216	276.747	277.695
PCID2	539.483	0.331378	0.0827893	4.00267	6.26328e-05	0.000212121	601.139	477.827
PCIF1	1416.17	-0.625136	0.0588226	-10.6275	2.21993e-26	4.18505e-25	1113.96	1718.38
PCK1	0	NA	NA	NA	NA	NA	0	0
PCK2	622.679	-0.218209	0.0787241	-2.77182	0.00557445	0.0133435	575.779	669.579
PCLO	0.165165	0.917386	4.08047	0.224823	0.822117	NA	0.330329	0
PCM1	1772.84	0.305898	0.0551069	5.55099	2.84057e-08	1.45049e-07	1960.37	1585.31
PCMT1	969.596	0.0390961	0.067873	0.576019	0.564603	0.674147	982.803	956.389
PCMTD1	433.743	-0.300499	0.094879	-3.16718	0.00153927	0.00412794	388.894	478.591
PCMTD2	1025.7	-0.299171	0.0688555	-4.34492	1.39327e-05	5.22466e-05	919.876	1131.53
PCNA	3814.45	0.838815	0.0424902	19.7414	9.51421e-87	9.69045e-85	4893.32	2735.59
PCNA-AS1	1783.13	0.846702	0.0527905	16.0389	6.83423e-58	3.8845e-56	2291.63	1274.64
PCNAP1	0	NA	NA	NA	NA	NA	0	0
PCNP	2102.65	-0.223286	0.0540218	-4.13325	3.57667e-05	0.000125822	1940.24	2265.06
PCNT	1084.94	-0.0136707	0.0651116	-0.209958	0.8337	0.886354	1080.03	1089.84
PCNX	824.275	-0.266774	0.0748431	-3.56444	0.000364633	0.00109773	748.431	900.118
PCNXL2	2.13763	2.39762	1.49222	1.60675	0.108109	0.17978	3.58217	0.693086
PCNXL3	744.418	0.205868	0.0763201	2.69743	0.00698775	0.0163248	797.459	691.377
PCNXL4	750.34	-0.0188735	0.0720031	-0.262121	0.793228	0.85917	745.573	755.107
PCOLCE	71.2263	0.23042	0.217998	1.05698	0.290519	0.405358	76.874	65.5786
PCOLCE-AS1	5.33234	0.506196	0.794707	0.636959	0.524152	0.640512	6.26038	4.40431
PCOLCE2	221.536	0.646442	0.125608	5.14651	2.65373e-07	1.22896e-06	270.328	172.745
PCP2	28.677	0.27209	0.337655	0.805821	0.420346	0.541907	31.3637	25.9904
PCP4	0	NA	NA	NA	NA	NA	0	0
PCP4L1	0.832778	0.531083	1.96573	0.27017	0.787029	0.855829	0.98185	0.683706
PCSK1	0	NA	NA	NA	NA	NA	0	0
PCSK1N	0	NA	NA	NA	NA	NA	0	0
PCSK2	0	NA	NA	NA	NA	NA	0	0
PCSK4	38.7069	1.15765	0.306286	3.77963	0.000157065	0.000503616	53.4738	23.9401
PCSK5	0.839028	-3.21836	2.08458	-1.54389	0.122615	0.19998	0	1.67806
PCSK6	131.734	0.735715	0.162955	4.51483	6.33679e-06	2.49655e-05	164.555	98.9119
PCSK7	640.272	0.397704	0.0763053	5.21201	1.86808e-07	8.77981e-07	727.954	552.591
PCSK9	0	NA	NA	NA	NA	NA	0	0
PCTP	227.944	0.22886	0.125133	1.82894	0.0674092	0.120578	246.004	209.884
PCYOX1	593.465	0.425879	0.081448	5.22884	1.70574e-07	8.03925e-07	680.509	506.421
PCYOX1L	96.6938	1.16068	0.198649	5.84284	5.13186e-09	2.84653e-08	133.556	59.8318
PCYT1A	235.61	-0.218285	0.124065	-1.75944	0.0785024	0.137174	217.792	253.429
PCYT1B	0	NA	NA	NA	NA	NA	0	0
PCYT1B-AS1	0	NA	NA	NA	NA	NA	0	0
PCYT2	740.925	0.774637	0.0760113	10.1911	2.1734e-24	3.63655e-23	935.025	546.826
PDAP1	1886.8	-0.0150949	0.0521835	-0.289266	0.772377	0.846435	1876.68	1896.92
PDC	0	NA	NA	NA	NA	NA	0	0
PDCD1	3.78861	2.20987	1.06379	2.07736	0.0377682	0.072839	6.23633	1.34089
PDCD10	437.172	-0.450031	0.0936617	-4.80486	1.54863e-06	6.56481e-06	369.577	504.766
PDCD11	1268.87	0.188471	0.0668947	2.81743	0.00484103	0.0117548	1351.62	1186.12
PDCD1LG2	0.839241	-0.59398	2.12748	-0.279194	0.780096	0.851636	0.675564	1.00292
PDCD2	626.825	0.0443324	0.077786	0.569928	0.568727	0.677738	636.516	617.133
PDCD2L	160.067	0.0860512	0.148162	0.580791	0.561382	0.671143	164.801	155.332
PDCD4	1643.2	-0.796205	0.0553523	-14.3843	6.49203e-47	2.78314e-45	1200.98	2085.41
PDCD4-AS1	79.1934	0.197355	0.204983	0.96279	0.335653	0.456113	84.6069	73.78
PDCD5	455.482	-0.0250424	0.0902827	-0.277378	0.78149	0.852494	451.602	459.361
PDCD6	459.997	0.437368	0.0925397	4.72627	2.28676e-06	9.51313e-06	529.076	390.919
PDCD6IP	1758.36	-0.178112	0.0547971	-3.25039	0.00115246	0.00317189	1650.06	1866.67
PDCD6IPP2	3.1637	-1.16356	1.1016	-1.05624	0.290858	0.405626	1.94879	4.37861
PDCD7	906.386	-0.0730004	0.0692321	-1.05443	0.291686	0.406411	883.506	929.265
PDCL	627.368	-0.0305449	0.0876285	-0.348572	0.727411	0.812601	620.768	633.969
PDCL2	0	NA	NA	NA	NA	NA	0	0
PDCL3	189.286	-0.25373	0.138335	-1.83417	0.0666287	0.119395	172.636	205.935
PDCL3P4	2.50642	-0.207969	1.24942	-0.166453	0.867801	0.908885	2.34043	2.67241
PDDC1	600.008	0.214729	0.0849958	2.52635	0.0115254	0.0255492	644.523	555.492
PDE10A	0.164297	-1.00617	4.08047	-0.246581	0.805232	NA	0	0.328594
PDE11A	0	NA	NA	NA	NA	NA	0	0
PDE12	519.876	-0.0868243	0.0850122	-1.02132	0.307105	0.424156	504.269	535.483
PDE1A	0.337782	1.85076	3.33032	0.555732	0.578394	NA	0.675564	0
PDE1B	160.752	1.21739	0.165358	7.36219	1.80921e-13	1.48174e-12	224.808	96.6961
PDE1C	0	NA	NA	NA	NA	NA	0	0
PDE2A	0.651521	2.80831	2.40104	1.16962	0.242153	NA	1.30304	0
PDE3A	0	NA	NA	NA	NA	NA	0	0
PDE3B	182.651	0.874519	0.139967	6.24805	4.15616e-10	2.58393e-09	236.319	128.983
PDE4A	647.326	0.545774	0.0832719	6.55411	5.59732e-11	3.75862e-10	768.427	526.226
PDE4B	453.893	-0.533549	0.0933728	-5.71418	1.10233e-08	5.91127e-08	370.959	536.826
PDE4C	57.4234	-0.321787	0.240621	-1.33732	0.181119	0.277559	51.0454	63.8014
PDE4D	134.843	-0.367563	0.167598	-2.19312	0.0282988	0.0564785	117.736	151.95
PDE4DIP	629.704	0.316159	0.077808	4.06332	4.83788e-05	0.00016656	698.401	561.007
PDE5A	45.2424	0.916708	0.282049	3.25018	0.00115333	0.00317371	59.1634	31.3213
PDE6A	2.14866	1.69666	1.34141	1.26483	0.205932	0.307697	3.28502	1.0123
PDE6B	41.8123	-0.47547	0.288749	-1.64665	0.0996291	0.168109	34.9648	48.6598
PDE6C	2.36613	1.28935	1.37568	0.937251	0.348629	0.470275	3.35546	1.37679
PDE6D	488.416	0.131258	0.0866066	1.51556	0.12963	0.209707	510.554	466.277
PDE6G	26.9354	-1.17909	0.408669	-2.88519	0.00391182	0.00968289	16.5866	37.2842
PDE6H	0	NA	NA	NA	NA	NA	0	0
PDE7A	987.344	0.820886	0.0661246	12.4142	2.18783e-35	5.99324e-34	1260.92	713.771
PDE7B	0	NA	NA	NA	NA	NA	0	0
PDE8A	356.959	0.538831	0.103461	5.20807	1.9081e-07	8.95959e-07	422.739	291.178
PDE8B	43.4109	0.662135	0.287148	2.3059	0.0211162	0.0438024	53.2317	33.5901
PDE9A	3.95679	1.8882	1.03966	1.81616	0.0693453	0.123534	6.23633	1.67724
PDF	80.2094	0.216189	0.207965	1.03954	0.298552	0.414342	86.2665	74.1523
PDGFA	195.77	-0.00523167	0.1332	-0.0392768	0.96867	0.981999	195.433	196.106
PDGFB	0	NA	NA	NA	NA	NA	0	0
PDGFC	0	NA	NA	NA	NA	NA	0	0
PDGFD	0	NA	NA	NA	NA	NA	0	0
PDGFRA	9329.38	-2.23708	0.0421054	-53.1305	0	0	3265.42	15393.3
PDGFRB	115.143	0.875242	0.181914	4.81129	1.4996e-06	6.37657e-06	149.103	81.1832
PDGFRL	0	NA	NA	NA	NA	NA	0	0
PDHA1	1005.96	-0.206735	0.0633014	-3.26588	0.00109125	0.00301874	933.987	1077.94
PDHA2	0	NA	NA	NA	NA	NA	0	0
PDHB	707.255	-0.616379	0.081236	-7.58751	3.26112e-14	2.81517e-13	558.312	856.199
PDHX	251.079	-0.191867	0.117468	-1.63336	0.102394	0.1718	234.41	267.748
PDIA2	0.325451	-0.0444004	3.17533	-0.0139829	0.988844	NA	0.313739	0.337163
PDIA3	2737.14	0.118533	0.0464172	2.55364	0.0106603	0.0238298	2849.35	2624.93
PDIA3P1	23.928	-0.205744	0.397884	-0.517096	0.605089	0.709483	22.2231	25.6328
PDIA4	1565.93	0.331158	0.0566537	5.8453	5.05668e-09	2.80688e-08	1744.77	1387.09
PDIA5	66.5333	0.461211	0.231937	1.98852	0.0467547	0.0876312	77.0567	56.01
PDIA6	8469.21	-0.454515	0.0366272	-12.4092	2.3292e-35	6.369e-34	7145.87	9792.55
PDIK1L	380.539	-0.0281345	0.0992363	-0.28351	0.776786	0.849683	376.75	384.328
PDILT	0	NA	NA	NA	NA	NA	0	0
PDK1	1623.47	-0.495327	0.0574285	-8.62511	6.40325e-18	7.43502e-17	1347.64	1899.3
PDK2	225.011	-0.0413144	0.132154	-0.312623	0.754567	0.833793	221.755	228.267
PDK3	684.918	0.386457	0.0769225	5.02398	5.06115e-07	2.26773e-06	776.288	593.548
PDK4	0.156869	0.917386	4.08047	0.224823	0.822117	NA	0.313739	0
PDLIM1	18186.4	-0.555204	0.0433777	-12.7993	1.65462e-37	4.943e-36	14729.2	21643.7
PDLIM2	37.8287	0.481153	0.309065	1.5568	0.119517	0.195938	44.1169	31.5406
PDLIM3	0	NA	NA	NA	NA	NA	0	0
PDLIM4	0	NA	NA	NA	NA	NA	0	0
PDLIM5	282.804	-0.311183	0.116391	-2.67359	0.00750433	0.0174137	252.266	313.343
PDLIM7	603.457	-0.213366	0.0810349	-2.63301	0.00846319	0.0194161	558.731	648.182
PDP1	316.812	-0.216355	0.112345	-1.92581	0.0541277	0.0996895	293.267	340.358
PDP2	473.384	0.665984	0.0925435	7.19644	6.18065e-13	4.87007e-12	580.708	366.059
PDPK1	930.584	-0.402412	0.0703647	-5.71895	1.07183e-08	5.75382e-08	801.847	1059.32
PDPN	0.322034	1.79558	3.13558	0.572648	0.566883	NA	0.644068	0
PDPR	1454.79	-0.331734	0.0566424	-5.85665	4.72305e-09	2.62938e-08	1288.38	1621.21
PDRG1	329.852	-0.217298	0.103562	-2.09824	0.0358838	0.0696741	305.006	354.698
PDS5A	4058.21	-0.191563	0.0442134	-4.33269	1.473e-05	5.50192e-05	3789.17	4327.25
PDS5B	1753.67	-1.0905	0.0592475	-18.4059	1.17788e-75	9.45791e-74	1121.09	2386.25
PDSS1	115.83	0.354493	0.174019	2.03709	0.0416413	0.0792411	129.978	101.683
PDSS2	219.557	-0.187728	0.131267	-1.43013	0.15268	0.24096	205.355	233.759
PDX1	0	NA	NA	NA	NA	NA	0	0
PDX1-AS1	0	NA	NA	NA	NA	NA	0	0
PDXDC1	1221.61	-0.377514	0.0604162	-6.24856	4.14262e-10	2.57763e-09	1062.5	1380.72
PDXDC2P	111.422	-0.559081	0.187087	-2.98835	0.00280488	0.0071433	90.1282	132.716
PDXK	414.23	0.868073	0.0965142	8.99425	2.37853e-19	3.0181e-18	535.085	293.374
PDXP	1017.53	0.0622214	0.076714	0.811083	0.417318	0.539063	1039.17	995.896
PDYN	0	NA	NA	NA	NA	NA	0	0
PDZD11	204.919	-0.319543	0.132456	-2.41244	0.0158462	0.033928	182.427	227.411
PDZD2	5.51792	0.404223	0.791146	0.510934	0.609398	0.713157	6.29356	4.74229
PDZD3	0.494626	0.861594	2.74297	0.31411	0.753438	NA	0.660659	0.328594
PDZD4	0.156869	0.917386	4.08047	0.224823	0.822117	NA	0.313739	0
PDZD7	155.975	-0.255434	0.150564	-1.69652	0.0897873	0.153776	142.283	169.666
PDZD8	713.005	-0.291296	0.0823671	-3.53656	0.000405378	0.00121126	641.489	784.521
PDZD9	1.31309	-0.779918	1.7014	-0.458399	0.646666	0.745333	0.965259	1.66092
PDZK1	6.34444	-0.993266	0.768131	-1.29309	0.195978	0.295937	4.23537	8.45351
PDZK1IP1	0	NA	NA	NA	NA	NA	0	0
PDZK1P1	6.59688	0.540617	0.709237	0.762252	0.445909	0.567188	7.82162	5.37214
PDZRN3	0	NA	NA	NA	NA	NA	0	0
PDZRN3-AS1	0	NA	NA	NA	NA	NA	0	0
PDZRN4	6.45612	3.54141	1.05788	3.34766	0.000814979	0.00231137	11.8726	1.03963
PEA15	433.376	-0.105217	0.100997	-1.04178	0.297515	0.413053	417.454	449.298
PEAK1	456.726	0.143236	0.0900562	1.59052	0.111718	0.184889	479.369	434.083
PEAR1	0.334056	1.83682	3.09493	0.593495	0.55285	NA	0.668111	0
PEBP1	2392.03	0.0402281	0.0474337	0.848091	0.396387	0.518149	2425.3	2358.76
PEBP4	0	NA	NA	NA	NA	NA	0	0
PECAM1	0	NA	NA	NA	NA	NA	0	0
PECR	49.0364	0.368657	0.266957	1.38096	0.167291	0.259535	55.2831	42.7897
PEF1	586.619	-0.102709	0.0825319	-1.24447	0.213326	0.316898	565.745	607.492
PEG10	0.330329	1.82477	3.35857	0.543318	0.586911	NA	0.660659	0
PEG3	0	NA	NA	NA	NA	NA	0	0
PEG3-AS1	0	NA	NA	NA	NA	NA	0	0
PELI1	356.774	-0.0671967	0.101359	-0.66296	0.507356	0.624963	348.394	365.155
PELI2	375.328	-0.467596	0.100896	-4.63445	3.57887e-06	1.45377e-05	315.044	435.613
PELI3	186.588	1.03361	0.139976	7.38423	1.53343e-13	1.26406e-12	250.733	122.442
PELO	165.237	-0.393113	0.150231	-2.61672	0.00887795	0.0202635	142.917	187.558
PELP1	1283.23	-0.184986	0.0639317	-2.8935	0.00380977	0.0094565	1201.27	1365.2
PEMT	148.222	-0.27209	0.155292	-1.75212	0.0797533	0.139087	134.389	162.055
PENK	0	NA	NA	NA	NA	NA	0	0
PEPD	517.196	0.042852	0.0839037	0.510728	0.609542	0.71327	524.937	509.455
PER1	606.243	-0.171772	0.0811522	-2.11667	0.0342878	0.0668918	570.057	642.429
PER2	536.267	0.18978	0.0875281	2.16822	0.0301418	0.0596937	571.538	500.996
PER3	147.408	0.163902	0.155393	1.05476	0.291536	0.406239	155.806	139.01
PER4	0	NA	NA	NA	NA	NA	0	0
PERM1	0.667801	1.45408	2.32183	0.626266	0.531141	0.645725	0.99844	0.337163
PERP	0	NA	NA	NA	NA	NA	0	0
PES1	1041.58	-0.26111	0.0646714	-4.03749	5.40254e-05	0.00018491	947.479	1135.68
PET100	270.85	0.0624067	0.115575	0.539968	0.589219	0.695865	276.673	265.026
PET117	12.6673	0.345331	0.556146	0.620936	0.534642	0.648475	14.1924	11.1422
PEX1	641.101	0.944029	0.0938533	10.0586	8.42232e-24	1.36703e-22	843.817	438.386
PEX10	246.444	0.44269	0.123374	3.58818	0.000332992	0.00100989	283.916	208.972
PEX11A	0.313739	1.76428	3.42504	0.515112	0.606475	NA	0.627478	0
PEX11B	354.362	0.155988	0.0992871	1.57108	0.116165	0.191165	373.54	335.184
PEX11G	4.36006	0.184458	0.890816	0.207067	0.835958	0.887913	4.6436	4.07653
PEX12	83.2881	-0.304257	0.20004	-1.52098	0.128265	0.207819	74.5451	92.0312
PEX13	241.671	-0.0814075	0.121216	-0.671592	0.501844	0.620244	234.806	248.535
PEX14	378.719	-0.40371	0.101848	-3.96386	7.37487e-05	0.000247012	325.991	431.448
PEX16	295.016	0.236217	0.108932	2.16848	0.030122	0.0596699	319.079	270.953
PEX19	1069.48	-0.0016461	0.0623739	-0.0263908	0.978946	0.988061	1068.98	1069.99
PEX2	407.483	-0.0727813	0.0960468	-0.757769	0.448589	0.569832	397.221	417.746
PEX26	551.013	0.0135344	0.085784	0.157774	0.874635	0.91327	553.597	548.428
PEX3	233.038	-0.0290572	0.122977	-0.236282	0.813214	0.871748	230.655	235.422
PEX5	793.312	0.000902015	0.0714551	0.0126235	0.989928	0.993726	793.441	793.184
PEX5L	8.00545	0.325347	0.652228	0.498824	0.617903	0.720333	8.91623	7.09467
PEX6	342.938	0.205482	0.107118	1.91828	0.0550759	0.101226	367.271	318.606
PEX7	17.2251	0.29467	0.440541	0.668882	0.503571	0.621771	19.0004	15.4499
PF4	0	NA	NA	NA	NA	NA	0	0
PF4V1	0	NA	NA	NA	NA	NA	0	0
PFAS	1287.61	0.278977	0.060903	4.58068	4.63469e-06	1.85192e-05	1411.69	1163.53
PFDN1	558.718	0.0920829	0.084828	1.08552	0.277689	0.391728	576.417	541.019
PFDN2	626.329	-0.506336	0.0783417	-6.46318	1.02527e-10	6.74158e-10	517.542	735.117
PFDN4	244.501	-0.790179	0.125405	-6.30104	2.95656e-10	1.86487e-09	179.123	309.879
PFDN5	1745.26	-0.42696	0.056324	-7.58042	3.44444e-14	2.96836e-13	1488.74	2001.78
PFDN6	693.892	-0.439361	0.0757265	-5.80194	6.55522e-09	3.58623e-08	588.9	798.885
PFKFB1	2.1685	1.12471	1.29177	0.870672	0.383933	0.505823	2.96959	1.36741
PFKFB2	0	NA	NA	NA	NA	NA	0	0
PFKFB3	1089.17	-0.70142	0.0661785	-10.5989	3.01501e-26	5.63495e-25	829.409	1348.92
PFKFB4	811.762	-0.0763409	0.0745819	-1.02359	0.306031	0.422865	790.549	832.974
PFKL	6641.08	0.225206	0.0428675	5.25354	1.49202e-07	7.07592e-07	7158.11	6124.06
PFKM	1504.04	-0.321756	0.0554409	-5.80358	6.49153e-09	3.55544e-08	1337.13	1670.95
PFKP	2883.29	-0.394317	0.0444268	-8.87564	6.9535e-19	8.55157e-18	2491.56	3275.02
PFN1	6606.21	0.045186	0.0472068	0.957193	0.33847	0.459406	6709.47	6502.95
PFN1P2	4.82307	1.13627	0.93136	1.22001	0.222461	0.328188	6.6537	2.99243
PFN2	0.837468	0.519822	2.03778	0.255092	0.798652	0.861983	0.98185	0.693086
PFN3	0	NA	NA	NA	NA	NA	0	0
PFN4	5.45185	0.963173	0.802959	1.19953	0.230322	0.337424	7.21818	3.68552
PGA3	0	NA	NA	NA	NA	NA	0	0
PGA4	0	NA	NA	NA	NA	NA	0	0
PGA5	0.333188	-0.0444005	3.15004	-0.0140952	0.988754	NA	0.337782	0.328594
PGAM1	3173.93	-0.210716	0.0468685	-4.49591	6.92731e-06	2.70741e-05	2942.47	3405.39
PGAM1P5	0	NA	NA	NA	NA	NA	0	0
PGAM2	53.6006	0.282096	0.27139	1.03945	0.298597	0.414366	58.8451	48.3561
PGAM4	0.988968	0.96712	1.84663	0.523721	0.600473	0.705105	1.31218	0.665757
PGAM5	890.748	-0.0585314	0.0667754	-0.876541	0.380736	0.502833	872.63	908.865
PGAP1	153.218	0.400848	0.155594	2.57624	0.00998818	0.0225097	174.368	132.069
PGAP2	296.666	0.362622	0.109241	3.31947	0.000901895	0.00253372	333.783	259.549
PGAP3	68.4023	0.327771	0.222571	1.47265	0.140844	0.225232	76.1453	60.6593
PGBD1	197.003	-0.551448	0.134375	-4.10379	4.06443e-05	0.000141895	159.878	234.128
PGBD2	33.6434	-0.36212	0.316155	-1.14539	0.252049	0.362327	29.4298	37.8571
PGBD3	0	NA	NA	NA	NA	NA	0	0
PGBD4	47.9284	0.726802	0.27399	2.65266	0.00798602	0.0184132	59.7972	36.0595
PGBD5	1116.13	-0.403373	0.0623225	-6.47235	9.64881e-11	6.361e-10	960.987	1271.27
PGC	0.168581	-1.00617	4.08047	-0.246581	0.805232	NA	0	0.337163
PGCP1	0	NA	NA	NA	NA	NA	0	0
PGD	1683.23	-0.350376	0.0588107	-5.95768	2.55837e-09	1.46901e-08	1479.78	1886.68
PGF	6.66503	0.69776	0.726852	0.959976	0.337067	0.457789	8.24981	5.08026
PGGT1B	316.01	0.0958317	0.113617	0.843462	0.39897	0.520692	326.572	305.448
PGK1	9236.33	-0.0230033	0.0375825	-0.612074	0.540489	0.652802	9162.51	9310.16
PGK2	0	NA	NA	NA	NA	NA	0	0
PGLS	378.882	0.0859868	0.0994266	0.864827	0.387134	0.509111	390.027	367.736
PGLYRP1	2.00716	0.439759	1.29897	0.338545	0.734953	0.818436	2.30893	1.70539
PGLYRP2	0	NA	NA	NA	NA	NA	0	0
PGLYRP3	1.13723	0.351325	1.77963	0.197414	0.843504	0.893239	1.27155	1.00292
PGLYRP4	0	NA	NA	NA	NA	NA	0	0
PGM1	1496.77	-0.795788	0.0567317	-14.0272	1.06231e-44	4.18744e-43	1094.09	1899.44
PGM2	933.368	-0.189392	0.0684088	-2.76854	0.00563085	0.0134658	872.007	994.728
PGM2L1	273.045	-0.897977	0.11565	-7.7646	8.19023e-15	7.44281e-14	190.78	355.31
PGM3	309.175	0.158564	0.111111	1.42708	0.153558	0.242036	326.255	292.095
PGM5	0.325451	-0.0444004	3.17533	-0.0139829	0.988844	NA	0.313739	0.337163
PGM5-AS1	0	NA	NA	NA	NA	NA	0	0
PGM5P2	33.2447	-0.0167081	0.317171	-0.0526784	0.957988	0.975864	33.0451	33.4442
PGM5P3-AS1	0	NA	NA	NA	NA	NA	0	0
PGM5P4-AS1	0	NA	NA	NA	NA	NA	0	0
PGP	366.11	0.373636	0.106175	3.51905	0.000433103	0.00128878	413.082	319.139
PGPEP1	96.7125	0.389882	0.188567	2.0676	0.0386775	0.0742812	109.713	83.7119
PGPEP1L	0	NA	NA	NA	NA	NA	0	0
PGR	0	NA	NA	NA	NA	NA	0	0
PGRMC1	505.395	-0.0520456	0.0887127	-0.586675	0.557422	0.66775	496.22	514.569
PGRMC2	798.136	0.129663	0.0747642	1.7343	0.082865	0.143672	834.21	762.063
PGS1	320.62	-0.0912647	0.116183	-0.785523	0.432147	0.553627	310.322	330.918
PHACTR1	2033.95	0.301481	0.0483589	6.23424	4.53983e-10	2.81095e-09	2245.68	1822.23
PHACTR2	0.173272	-1.00617	4.08047	-0.246581	0.805232	NA	0	0.346543
PHACTR3	1745.72	-0.751954	0.0521029	-14.4321	3.2502e-47	1.41333e-45	1300.66	2190.78
PHACTR4	681.377	-0.282084	0.0762971	-3.69718	0.000218005	0.00068061	615.126	747.629
PHAX	613.323	-0.242767	0.081344	-2.98445	0.00284087	0.00722768	562.037	664.608
PHB	1216.53	-0.25103	0.0590268	-4.25282	2.11092e-05	7.70079e-05	1110.92	1322.15
PHB2	2850.58	-0.359113	0.0516475	-6.95315	3.57212e-12	2.67047e-11	2497.24	3203.92
PHC1	762.8	-0.184997	0.0724372	-2.55389	0.0106528	0.0238165	713.896	811.704
PHC2	999.542	-0.0485185	0.0704187	-0.689	0.490823	0.610747	982.62	1016.46
PHC3	630.574	-0.296535	0.0807886	-3.6705	0.000242072	0.000750497	566.094	695.055
PHEX	1.61197	1.15209	1.60751	0.716695	0.473563	0.593704	2.22021	1.00373
PHEX-AS1	0	NA	NA	NA	NA	NA	0	0
PHF1	344.415	-0.524772	0.106047	-4.94847	7.47999e-07	3.28367e-06	282.498	406.333
PHF10	811.496	0.116486	0.0686749	1.69619	0.0898492	0.153865	844.245	778.748
PHF11	452.105	0.214325	0.0923221	2.32149	0.0202604	0.0422119	485.638	418.573
PHF12	950.101	-0.0971154	0.0664048	-1.46248	0.143611	0.22886	918.318	981.884
PHF13	552.932	0.230697	0.0873998	2.63956	0.00830148	0.0190826	596.985	508.879
PHF14	1153.64	-0.299091	0.0604922	-4.9443	7.64186e-07	3.34891e-06	1034.55	1272.72
PHF19	1146.96	0.565551	0.0618865	9.13852	6.33109e-20	8.36211e-19	1368.81	925.114
PHF2	676.375	-0.0909406	0.0824922	-1.10241	0.270282	0.383023	654.98	697.769
PHF20	724.119	-0.0881562	0.0751256	-1.17345	0.240615	0.349062	702.044	746.195
PHF20L1	460.566	-0.180208	0.0982932	-1.83337	0.0667472	0.119579	432.055	489.078
PHF21A	923.924	-0.596553	0.0683696	-8.72542	2.65201e-18	3.16406e-17	735.602	1112.25
PHF21B	219.372	0.408273	0.125476	3.2538	0.00113872	0.00313691	250.225	188.518
PHF23	534.972	-0.0316665	0.0882602	-0.358785	0.719756	0.806206	528.988	540.956
PHF24	0	NA	NA	NA	NA	NA	0	0
PHF3	1909.79	-1.00284	0.056883	-17.6299	1.45104e-69	1.06381e-67	1271.43	2548.15
PHF5A	484.218	-0.233435	0.0863288	-2.70402	0.00685061	0.0160341	445.097	523.339
PHF6	1289.3	0.262076	0.0588448	4.45368	8.44126e-06	3.26049e-05	1406.18	1172.42
PHF7	128.586	0.913162	0.174703	5.22695	1.72333e-07	8.11711e-07	167.88	89.2925
PHF8	878.783	-0.150105	0.0721437	-2.08064	0.0374665	0.0723307	833.173	924.393
PHGDH	2520.5	-0.295135	0.0486902	-6.0615	1.34861e-09	7.96364e-09	2263.48	2777.52
PHGR1	0.165165	0.917386	4.08047	0.224823	0.822117	NA	0.330329	0
PHIP	1353.87	-0.0308598	0.0605692	-0.509496	0.610405	0.71395	1339.59	1368.15
PHKA1	0.490615	0.836165	2.59346	0.322413	0.74714	NA	0.644068	0.337163
PHKA2	566.697	0.348581	0.0839818	4.15067	3.31501e-05	0.000117516	634.841	498.553
PHKA2-AS1	112.571	0.202189	0.183209	1.1036	0.269768	0.382366	120.347	104.795
PHKB	1373	-0.177482	0.0593327	-2.9913	0.00277796	0.00708068	1288.64	1457.36
PHKG1	285.922	-0.429777	0.11365	-3.78157	0.000155845	0.000499811	243.658	328.187
PHKG2	335.946	0.279069	0.103185	2.70454	0.00683994	0.016014	368.38	303.513
PHLDA1	73.8202	0.139431	0.218995	0.636688	0.524328	0.640589	77.4133	70.2271
PHLDA2	0.164297	-1.00617	4.08047	-0.246581	0.805232	NA	0	0.328594
PHLDA3	13.8488	1.35946	0.511248	2.6591	0.00783492	0.0181061	19.9192	7.77837
PHLDB1	135.917	-1.01911	0.172711	-5.90065	3.62083e-09	2.04502e-08	89.8883	181.947
PHLDB2	349.554	0.824273	0.116184	7.09452	1.29797e-12	1.00295e-11	446.857	252.25
PHLDB3	142.544	0.0655169	0.155227	0.422071	0.672973	0.767173	145.76	139.328
PHLPP1	1033.14	-0.122459	0.0642285	-1.90661	0.0565712	0.103587	989.284	1077
PHLPP2	234.186	-0.332111	0.12448	-2.668	0.00763053	0.0176714	207.255	261.117
PHOSPHO1	6.42485	0.628515	0.721336	0.87132	0.383579	0.505444	7.79758	5.05212
PHOSPHO2	15.716	0.856352	0.485273	1.76468	0.0776174	0.13583	20.2147	11.2173
PHOSPHO2-KLHL23	0	NA	NA	NA	NA	NA	0	0
PHOX2A	13.1792	0.364384	0.581909	0.626188	0.531192	0.645736	14.8398	11.5186
PHOX2B	0.644068	2.79539	2.40924	1.16028	0.245937	NA	1.28814	0
PHPT1	375.718	0.360596	0.0991676	3.63623	0.000276655	0.000849903	422.413	329.023
PHRF1	1435.32	-0.239643	0.0581707	-4.11965	3.79442e-05	0.00013305	1316.4	1554.25
PHTF1	160.943	0.940121	0.148173	6.34473	2.22813e-10	1.42315e-09	211.614	110.271
PHTF2	457.045	0.125813	0.0957642	1.31378	0.18892	0.287414	477.155	436.936
PHYH	2190.87	-1.64601	0.0505879	-32.5376	3.13201e-232	2.2634e-229	1061.11	3320.62
PHYHD1	1105.59	-0.680941	0.0616614	-11.0432	2.36379e-28	4.85424e-27	849.479	1361.69
PHYHIP	1.46532	3.97802	1.7831	2.23096	0.0256838	0.051887	2.93064	0
PHYHIPL	0	NA	NA	NA	NA	NA	0	0
PHYKPL	392.874	0.103372	0.0957004	1.08016	0.28007	0.394281	406.982	378.765
PI15	0.168581	-1.00617	4.08047	-0.246581	0.805232	NA	0	0.337163
PI16	2.157	-1.20158	1.30083	-0.923701	0.355642	0.478096	1.31218	3.00181
PI3	0	NA	NA	NA	NA	NA	0	0
PI4K2A	286.432	-0.0713854	0.114925	-0.621146	0.534503	0.648359	279.358	293.506
PI4K2B	961.182	0.0949164	0.0663718	1.43007	0.152697	0.240961	992.819	929.546
PI4KA	1568.77	0.183697	0.0647812	2.83565	0.00457321	0.0111558	1668.39	1469.16
PI4KAP1	92.321	0.574905	0.221772	2.59232	0.00953315	0.021603	110.426	74.2161
PI4KAP2	208.702	0.634759	0.15506	4.09364	4.24662e-05	0.000147712	253.774	163.629
PI4KB	916.626	-0.168705	0.0671581	-2.51206	0.0120029	0.0265303	863.116	970.137
PIANP	5.3263	-0.788511	0.803067	-0.981874	0.326162	0.445369	3.8959	6.75669
PIAS1	782.934	-0.573176	0.0758978	-7.55194	4.28826e-14	3.67675e-13	629.602	936.266
PIAS2	461.208	0.509818	0.0919483	5.54462	2.94597e-08	1.50279e-07	542.032	380.385
PIAS3	599.286	0.096721	0.0785935	1.23065	0.218454	0.323408	619.359	579.214
PIAS4	646.212	-0.292334	0.0808442	-3.61602	0.000299166	0.000913693	580.848	711.576
PIBF1	253.991	-0.392773	0.118267	-3.32106	0.000896751	0.00252114	219.594	288.388
PICALM	1465.18	-0.336117	0.0559369	-6.00886	1.86827e-09	1.08424e-08	1295.26	1635.11
PICK1	103.712	-1.24626	0.194358	-6.41219	1.43445e-10	9.32297e-10	61.4981	145.925
PID1	0	NA	NA	NA	NA	NA	0	0
PIDD1	543.014	0.102915	0.0960573	1.07139	0.283996	0.398513	562.308	523.72
PIEZO1	1094.67	0.868682	0.0669501	12.9751	1.69448e-38	5.24805e-37	1414.68	774.657
PIEZO2	0	NA	NA	NA	NA	NA	0	0
PIF1	304.97	0.335045	0.118052	2.83811	0.00453812	0.0110796	340.152	269.787
PIFO	1.16535	-1.37644	1.76015	-0.782001	0.434214	0.555654	0.644068	1.68662
PIGA	147.401	-0.115829	0.153346	-0.755344	0.450043	0.571166	141.508	153.294
PIGB	228.063	0.0381904	0.130495	0.292658	0.769783	0.844494	231.037	225.09
PIGBOS1	205.095	-0.190889	0.12909	-1.47873	0.139214	0.222859	191.497	218.693
PIGC	425.452	-0.248372	0.0953924	-2.60369	0.00922274	0.0209716	388.804	462.1
PIGF	227.867	-0.236837	0.123532	-1.91722	0.0552105	0.101413	209.191	246.543
PIGG	357.918	-0.182589	0.103083	-1.77129	0.0765131	0.134192	335.337	380.499
PIGH	74.5402	0.758199	0.221141	3.42858	0.000606747	0.00176095	93.6864	55.394
PIGK	375.828	-0.252124	0.101011	-2.496	0.0125601	0.027633	343.142	408.513
PIGL	81.2841	0.445181	0.209661	2.12333	0.033726	0.065906	93.7636	68.8046
PIGM	268.297	0.588186	0.122639	4.79609	1.6179e-06	6.85078e-06	322.276	214.318
PIGN	557.078	0.445336	0.0895044	4.97558	6.50533e-07	2.87996e-06	642.499	471.657
PIGO	307.783	-0.156891	0.108562	-1.44517	0.148409	0.235001	291.071	324.494
PIGP	120.285	-0.115949	0.165905	-0.698887	0.484623	0.604474	115.471	125.099
PIGQ	217.344	0.499614	0.136703	3.65474	0.000257444	0.000794584	254.721	179.967
PIGR	0	NA	NA	NA	NA	NA	0	0
PIGS	961.151	-0.144564	0.0651025	-2.22056	0.0263811	0.0530745	912.939	1009.36
PIGT	593.33	-0.0154827	0.0816552	-0.189611	0.849614	0.897143	590.085	596.574
PIGU	268.792	-0.120199	0.117542	-1.0226	0.306495	0.42339	257.668	279.916
PIGV	87.4355	0.562814	0.199191	2.8255	0.00472065	0.0114845	104.222	70.6495
PIGW	87.4149	0.749964	0.201601	3.72005	0.000199182	0.000626874	109.609	65.221
PIGX	326.024	1.10052	0.110772	9.93507	2.92985e-23	4.59807e-22	444.7	207.348
PIGY	0	NA	NA	NA	NA	NA	0	0
PIGZ	13.1582	2.06486	0.581946	3.54819	0.00038789	0.0011629	21.2182	5.09821
PIH1D1	911.359	-0.374938	0.0671139	-5.5866	2.31556e-08	1.19405e-07	793.455	1029.26
PIH1D2	30.297	-0.295036	0.332172	-0.888202	0.374432	0.496235	27.2411	33.3529
PIH1D3	0	NA	NA	NA	NA	NA	0	0
PIK3AP1	5395.52	-0.125901	0.0425929	-2.9559	0.00311754	0.00786301	5160.36	5630.68
PIK3C2A	506.236	-0.17053	0.0883491	-1.93018	0.053584	0.0988561	476.468	536.004
PIK3C2B	1273.88	0.669238	0.0625776	10.6945	1.0795e-26	2.08695e-25	1564.09	983.659
PIK3C2G	0	NA	NA	NA	NA	NA	0	0
PIK3C3	446.503	-0.522636	0.0934576	-5.59223	2.24174e-08	1.15716e-07	366.361	526.645
PIK3CA	1261.34	-1.13246	0.0607112	-18.6532	1.18894e-77	9.80621e-76	790.182	1732.49
PIK3CB	368.803	0.158335	0.104796	1.5109	0.130815	0.2112	389.179	348.426
PIK3CD	5294.58	-0.394595	0.0368136	-10.7187	8.31314e-27	1.61951e-25	4575.12	6014.05
PIK3CD-AS1	23.4324	-0.0663472	0.376392	-0.176272	0.860081	0.903013	22.8871	23.9776
PIK3CD-AS2	0.50615	-2.48725	2.48789	-0.999741	0.317436	NA	0	1.0123
PIK3CG	2385.8	-0.633991	0.0541108	-11.7165	1.04876e-31	2.50251e-30	1870.2	2901.4
PIK3IP1	32.5727	-0.873012	0.33984	-2.56889	0.0102025	0.0229408	23.072	42.0734
PIK3IP1-AS1	2.13321	0.585336	1.40356	0.417037	0.676651	0.770184	2.54309	1.72333
PIK3R1	2731.29	-0.516381	0.0513403	-10.058	8.46948e-24	1.37321e-22	2247.76	3214.82
PIK3R2	589.008	0.34165	0.0822556	4.15352	3.27395e-05	0.000116169	658.413	519.604
PIK3R3	397.96	0.260068	0.0946773	2.74688	0.00601645	0.0142817	433.795	362.124
PIK3R4	468.657	-0.129504	0.0905987	-1.42942	0.152882	0.241205	447.74	489.574
PIK3R5	28.4585	-0.395365	0.348603	-1.13414	0.256736	0.367915	24.6201	32.2969
PIK3R6	119.797	1.13686	0.173446	6.55452	5.58217e-11	3.75011e-10	164.665	74.9289
PIKFYVE	2255.2	0.0722438	0.0519984	1.38935	0.164727	0.256399	2312.06	2198.33
PILRA	2.7883	2.84638	1.40823	2.02124	0.0432551	0.0819013	4.88352	0.693086
PILRB	1.49543	0.289724	1.45537	0.199073	0.842206	0.892238	1.64996	1.34089
PIM1	292.706	0.26861	0.110571	2.42929	0.0151284	0.0325796	319.864	265.548
PIM2	266.96	-0.168341	0.114911	-1.46497	0.142929	0.228061	251.423	282.497
PIM3	1200.6	-0.282115	0.0595966	-4.73374	2.20418e-06	9.1847e-06	1083.54	1317.65
PIN1	767.615	-0.00492055	0.0809877	-0.0607567	0.951553	0.971723	766.117	769.114
PIN1P1	0	NA	NA	NA	NA	NA	0	0
PIN4	158.48	0.0189129	0.154091	0.122738	0.902314	0.932928	159.528	157.433
PIN4P1	2.16792	0.644262	1.24554	0.517255	0.604978	0.709407	2.6484	1.68744
PINK1	286.927	0.254526	0.11367	2.23917	0.0251448	0.051002	312.081	261.774
PINK1-AS	225.086	0.285471	0.124752	2.28831	0.0221195	0.0455847	247.276	202.896
PINLYP	0.329462	-0.0444005	3.1621	-0.0140414	0.988797	NA	0.330329	0.328594
PINX1	395.501	-0.167065	0.103059	-1.62105	0.105006	0.175426	372.54	418.463
PIP	0	NA	NA	NA	NA	NA	0	0
PIP4K2A	752.575	0.0825516	0.0717585	1.15041	0.249976	0.359893	774.004	731.145
PIP4K2B	1432.58	0.248834	0.0559296	4.44904	8.6253e-06	3.32819e-05	1555.74	1309.42
PIP4K2C	0.49922	2.4178	2.65662	0.910103	0.362768	NA	0.99844	0
PIP5K1A	1496.89	-0.3136	0.0543713	-5.76775	8.03375e-09	4.3574e-08	1334.9	1658.89
PIP5K1B	0.168581	-1.00617	4.08047	-0.246581	0.805232	NA	0	0.337163
PIP5K1C	414.387	0.263518	0.0938684	2.80732	0.00499562	0.0120799	452.139	376.634
PIP5K1P1	0.332878	-1.88719	3.09911	-0.608946	0.54256	NA	0	0.665757
PIP5KL1	19.3984	0.628438	0.423463	1.48404	0.137797	0.220953	23.5312	15.2657
PIPOX	7.4232	0.670241	0.668545	1.00254	0.316085	0.434109	9.10975	5.73664
PIPSL	5.73218	1.09209	0.847563	1.28851	0.19757	0.297748	7.8233	3.64105
PIR	0	NA	NA	NA	NA	NA	0	0
PIR-FIGF	0	NA	NA	NA	NA	NA	0	0
PIRT	0	NA	NA	NA	NA	NA	0	0
PISD	323.759	0.166204	0.106067	1.56697	0.117121	0.192613	342.322	305.195
PISRT1	0	NA	NA	NA	NA	NA	0	0
PITHD1	696.419	0.292352	0.0762372	3.83477	0.000125681	0.000408774	766.951	625.887
PITPNA	706.629	0.617372	0.0780145	7.91355	2.50143e-15	2.38004e-14	855.478	557.779
PITPNA-AS1	90.0376	-0.00906954	0.198696	-0.0456452	0.963593	0.979339	89.727	90.3482
PITPNB	1314.3	-0.0162982	0.0644979	-0.252693	0.800505	0.863185	1307.05	1321.54
PITPNC1	414.135	0.0710702	0.0968362	0.733921	0.462997	0.583688	424.446	403.823
PITPNM1	572.73	0.17839	0.0838707	2.12696	0.0334235	0.0653906	607.954	537.506
PITPNM2	981.489	0.616242	0.064914	9.49321	2.24034e-21	3.20447e-20	1187.95	775.03
PITPNM3	18.6683	0.749284	0.457365	1.63826	0.101367	0.170491	23.4024	13.9342
PITRM1	638.13	0.130704	0.0798964	1.63592	0.101856	0.171086	667.058	609.202
PITRM1-AS1	216.394	0.171436	0.130802	1.31066	0.189974	0.288535	229.271	203.516
PITX1	0	NA	NA	NA	NA	NA	0	0
PITX2	0	NA	NA	NA	NA	NA	0	0
PITX3	0	NA	NA	NA	NA	NA	0	0
PIWIL1	0	NA	NA	NA	NA	NA	0	0
PIWIL2	0.829052	0.523577	2.04381	0.256177	0.797814	0.861928	0.974397	0.683706
PIWIL3	0.991517	-1.03506	1.91047	-0.541784	0.587968	0.694667	0.651521	1.33151
PIWIL4	0.156869	0.917386	4.08047	0.224823	0.822117	NA	0.313739	0
PJA1	257.038	-0.367714	0.117494	-3.12965	0.00175014	0.00464256	224.454	289.621
PJA2	1803.68	-0.376599	0.0512446	-7.34906	1.99612e-13	1.63042e-12	1569.69	2037.68
PKD1	1329.25	0.499133	0.0713128	6.99921	2.57405e-12	1.94637e-11	1557.06	1101.44
PKD1L1	0.156869	0.917386	4.08047	0.224823	0.822117	NA	0.313739	0
PKD1L2	0	NA	NA	NA	NA	NA	0	0
PKD1L3	6.78455	-0.109172	0.714351	-0.152827	0.878535	0.915733	6.53685	7.03225
PKD1P1	1408.67	0.46334	0.0784137	5.90891	3.44369e-09	1.95005e-08	1633.02	1184.31
PKD1P6	600.509	0.21821	0.0916681	2.38044	0.017292	0.0366733	645.961	555.057
PKD2	630.782	0.990952	0.0797851	12.4203	2.02877e-35	5.57765e-34	839.321	422.243
PKD2L1	0	NA	NA	NA	NA	NA	0	0
PKD2L2	102.506	-0.397955	0.187738	-2.11973	0.0340286	0.0664118	88.4759	116.535
PKDCC	0	NA	NA	NA	NA	NA	0	0
PKDREJ	5.9012	3.41785	1.05183	3.24944	0.00115631	0.00318074	10.7987	1.00373
PKHD1	0.804664	3.11717	2.12777	1.465	0.142922	0.228061	1.60933	0
PKHD1L1	0.168891	0.917386	4.08047	0.224823	0.822117	NA	0.337782	0
PKI55	57.3785	1.06291	0.256241	4.14809	3.35256e-05	0.000118736	77.5416	37.2154
PKIA	0	NA	NA	NA	NA	NA	0	0
PKIA-AS1	0	NA	NA	NA	NA	NA	0	0
PKIB	14.8163	-0.465814	0.475406	-0.979823	0.327174	0.44651	12.4578	17.1748
PKIG	433.223	-0.535596	0.0941308	-5.68991	1.27104e-08	6.76105e-08	353.805	512.641
PKLR	16.561	1.17304	0.480126	2.44318	0.0145585	0.0315132	22.9186	10.2034
PKM	20127.5	-0.0133606	0.0354741	-0.37663	0.706449	0.79563	20033.9	20221
PKMYT1	1214.33	0.641959	0.0643482	9.97632	1.93512e-23	3.05911e-22	1479.82	948.844
PKN1	3497.43	-0.208144	0.0434841	-4.78667	1.69568e-06	7.1562e-06	3245.34	3749.52
PKN2	689.296	-0.392662	0.0747558	-5.2526	1.49967e-07	7.10998e-07	596.091	782.5
PKN2-AS1	0.325451	-0.0444004	3.17533	-0.0139829	0.988844	NA	0.313739	0.337163
PKN3	2691.72	-0.311189	0.051273	-6.06925	1.28512e-09	7.60946e-09	2402.54	2980.91
PKNOX1	253.862	0.0696633	0.12132	0.574209	0.565827	0.675237	259.964	247.76
PKNOX2	0	NA	NA	NA	NA	NA	0	0
PKNOX2-AS1	0	NA	NA	NA	NA	NA	0	0
PKP1	0.168581	-1.00617	4.08047	-0.246581	0.805232	NA	0	0.337163
PKP2	0	NA	NA	NA	NA	NA	0	0
PKP3	0	NA	NA	NA	NA	NA	0	0
PKP4	752.206	-0.197514	0.0726603	-2.71832	0.00656146	0.0154287	700.755	803.657
PLA1A	0	NA	NA	NA	NA	NA	0	0
PLA2G10	1.69321	-1.2579	1.48186	-0.848871	0.395953	0.517748	1.00589	2.38052
PLA2G12A	319.126	0.420385	0.10589	3.97003	7.18621e-05	0.000241119	365.271	272.981
PLA2G12B	0.164297	-1.00617	4.08047	-0.246581	0.805232	NA	0	0.328594
PLA2G15	322.16	-0.74438	0.114751	-6.48689	8.76265e-11	5.79442e-10	240.958	403.361
PLA2G16	0	NA	NA	NA	NA	NA	0	0
PLA2G1B	2.17717	-0.751671	1.29711	-0.579495	0.562256	0.671979	1.60933	2.74502
PLA2G2A	0	NA	NA	NA	NA	NA	0	0
PLA2G2C	0.32576	1.80835	3.12273	0.579094	0.562526	NA	0.651521	0
PLA2G2D	2.32612	0.353747	1.21871	0.290263	0.771615	0.845856	2.60032	2.05193
PLA2G2E	0	NA	NA	NA	NA	NA	0	0
PLA2G2F	0	NA	NA	NA	NA	NA	0	0
PLA2G3	0	NA	NA	NA	NA	NA	0	0
PLA2G4A	0	NA	NA	NA	NA	NA	0	0
PLA2G4B	7.84416	0.790773	0.699564	1.13038	0.258316	0.369757	9.96107	5.72726
PLA2G4C	7.75871	-3.88599	1.00125	-3.88116	0.000103961	0.000341421	0.989302	14.5281
PLA2G4D	0.168581	-1.00617	4.08047	-0.246581	0.805232	NA	0	0.337163
PLA2G4E	0.164297	-1.00617	4.08047	-0.246581	0.805232	NA	0	0.328594
PLA2G4E-AS1	0.156869	0.917386	4.08047	0.224823	0.822117	NA	0.313739	0
PLA2G4F	0	NA	NA	NA	NA	NA	0	0
PLA2G5	0.168891	0.917386	4.08047	0.224823	0.822117	NA	0.337782	0
PLA2G6	252.6	0.395854	0.127141	3.11351	0.00184878	0.00488033	286.87	218.33
PLA2G7	0	NA	NA	NA	NA	NA	0	0
PLA2R1	0.165165	0.917386	4.08047	0.224823	0.822117	NA	0.330329	0
PLAA	465.729	-0.519303	0.0901894	-5.75791	8.51604e-09	4.60419e-08	382.663	548.795
PLAC1	0.490925	2.39862	2.51116	0.955184	0.339484	NA	0.98185	0
PLAC4	1.64427	0.518652	1.53091	0.338786	0.734771	0.81838	1.93052	1.35803
PLAC8	259.158	1.39575	0.122815	11.3646	6.27262e-30	1.37364e-28	375.56	142.756
PLAC8L1	1.00996	0.966306	1.90152	0.508174	0.611331	0.714765	1.33622	0.683706
PLAC9	0.156869	0.917386	4.08047	0.224823	0.822117	NA	0.313739	0
PLAG1	234.872	-0.446195	0.129996	-3.43239	0.000598297	0.00173742	198.876	270.868
PLAGL1	15.4221	-1.55234	0.506347	-3.06576	0.0021712	0.00566542	7.82907	23.0151
PLAGL2	649.149	0.166738	0.0772308	2.15896	0.0308531	0.0609352	686.716	611.583
PLAT	1.4761	0.931729	1.61453	0.577089	0.563879	0.673392	1.93052	1.02168
PLAU	78.2743	-0.0248394	0.208752	-0.11899	0.905283	0.935317	77.6291	78.9194
PLAUR	148.644	1.24229	0.160912	7.72027	1.16079e-14	1.04485e-13	208.935	88.3534
PLB1	0.667923	1.44438	2.32158	0.622156	0.533839	0.647865	0.989302	0.346543
PLBD1	0.499032	0.847119	2.58036	0.328295	0.742689	NA	0.651521	0.346543
PLBD1-AS1	0.50615	-2.48725	2.48789	-0.999741	0.317436	NA	0	1.0123
PLBD2	102.483	1.24854	0.18982	6.57748	4.78482e-11	3.2345e-10	144.261	60.7053
PLCB1	198.772	0.495972	0.135675	3.65558	0.000256601	0.000792306	232.708	164.836
PLCB2	33.9232	-4.46329	0.560488	-7.96323	1.67608e-15	1.61295e-14	2.93064	64.9157
PLCB3	540.83	0.271479	0.0860198	3.15601	0.00159944	0.00427343	591.54	490.12
PLCB4	4.23605	2.88528	1.11532	2.58696	0.00968278	0.0219191	7.45979	1.0123
PLCD1	116.628	-0.809165	0.172486	-4.69118	2.71629e-06	1.12017e-05	84.7661	148.49
PLCD3	27.65	1.98851	0.388176	5.12269	3.012e-07	1.38431e-06	44.1724	11.1275
PLCD4	28.4467	-0.0942654	0.345766	-0.272628	0.785139	0.854448	27.525	29.3685
PLCE1	1.31569	1.53705	1.68095	0.914394	0.36051	0.482716	1.95625	0.675137
PLCE1-AS1	0	NA	NA	NA	NA	NA	0	0
PLCE1-AS2	0	NA	NA	NA	NA	NA	0	0
PLCG1	1455.39	0.231161	0.0577029	4.00605	6.17436e-05	0.000209343	1571.81	1338.97
PLCG1-AS1	769.731	-0.0972422	0.0854663	-1.13778	0.25521	0.366248	743.935	795.527
PLCG2	1373.16	0.260081	0.0606775	4.28629	1.81683e-05	6.69716e-05	1496.52	1249.79
PLCH1	169.055	2.62538	0.175151	14.9892	8.63738e-51	4.13505e-49	291.055	47.0545
PLCH2	31.0666	2.19637	0.371553	5.91131	3.39389e-09	1.92329e-08	51.0064	11.1267
PLCL1	0	NA	NA	NA	NA	NA	0	0
PLCL2	866.046	-0.150403	0.074578	-2.01672	0.0437242	0.0827137	820.741	911.352
PLCXD1	269.788	0.561617	0.121103	4.6375	3.52651e-06	1.43442e-05	321.608	217.967
PLCXD2	9.57543	0.458454	0.591953	0.774478	0.438648	0.55997	11.0884	8.0625
PLCXD2-AS1	0.338436	-0.0444006	3.1334	-0.0141701	0.988694	NA	0.330329	0.346543
PLCXD3	0	NA	NA	NA	NA	NA	0	0
PLCZ1	0	NA	NA	NA	NA	NA	0	0
PLD1	0.168891	0.917386	4.08047	0.224823	0.822117	NA	0.337782	0
PLD2	140.491	-0.039344	0.159832	-0.246159	0.805559	0.866664	138.532	142.451
PLD3	509.802	-0.131398	0.0853661	-1.53923	0.123748	0.20161	486.594	533.009
PLD4	1034.08	1.98419	0.0720689	27.5319	7.29145e-167	2.63465e-164	1650.74	417.417
PLD5	0	NA	NA	NA	NA	NA	0	0
PLD6	172.409	0.45662	0.142835	3.19683	0.00138947	0.00375915	199.396	145.423
PLEC	271.622	-0.0871273	0.124723	-0.698567	0.484823	0.604674	263.337	279.907
PLEK	2.62678	1.07186	1.19049	0.900351	0.367934	0.489846	3.54898	1.70457
PLEK2	0	NA	NA	NA	NA	NA	0	0
PLEKHA1	174.684	-1.66525	0.152931	-10.8888	1.30287e-27	2.61886e-26	83.8066	265.562
PLEKHA2	2141.63	-0.305524	0.0542592	-5.63083	1.79349e-08	9.36615e-08	1916.02	2367.24
PLEKHA3	235.307	-0.639779	0.124512	-5.13829	2.77254e-07	1.28086e-06	183.931	286.683
PLEKHA4	52.7838	-0.957972	0.267584	-3.58007	0.000343496	0.00103905	35.8498	69.7177
PLEKHA5	0	NA	NA	NA	NA	NA	0	0
PLEKHA6	3.13785	-0.194062	1.03447	-0.187595	0.851194	0.898	2.92896	3.34673
PLEKHA7	2.51807	0.161364	1.19681	0.134829	0.892747	0.926255	2.66499	2.37114
PLEKHA8	690.109	-0.0110043	0.0760797	-0.144642	0.884994	0.920224	687.443	692.774
PLEKHA8P1	20.1397	0.368481	0.422581	0.871977	0.383221	0.505104	22.716	17.5634
PLEKHB1	73.5226	0.746879	0.230395	3.24173	0.00118805	0.00326038	92.1602	54.8851
PLEKHB2	1364.69	-0.222572	0.057786	-3.85166	0.000117321	0.000382978	1259.46	1469.93
PLEKHD1	1.96982	-0.0747576	1.36257	-0.0548652	0.956246	0.974613	1.90648	2.03317
PLEKHF1	6.83776	-1.67982	0.748069	-2.24554	0.0247333	0.0502682	3.2427	10.4328
PLEKHF2	532.588	-0.0258969	0.0876859	-0.295337	0.767736	0.842761	527.812	537.364
PLEKHG1	0.48263	2.37927	2.6858	0.885872	0.375687	NA	0.965259	0
PLEKHG2	924.45	0.330848	0.0683269	4.84213	1.28452e-06	5.50673e-06	1030.08	818.819
PLEKHG3	2.02341	-2.40226	1.55353	-1.54633	0.122025	0.199166	0.627478	3.41934
PLEKHG4	0	NA	NA	NA	NA	NA	0	0
PLEKHG4B	804.354	-1.05843	0.0800824	-13.2168	7.02006e-40	2.31099e-38	521.892	1086.82
PLEKHG5	6.16377	-0.439112	0.767066	-0.572457	0.567012	0.676159	5.23044	7.0971
PLEKHG6	0.494342	0.84711	2.58741	0.327396	0.743368	NA	0.651521	0.337163
PLEKHG7	0	NA	NA	NA	NA	NA	0	0
PLEKHH1	6.98784	0.0806726	0.716101	0.112655	0.910304	0.939078	7.16433	6.81135
PLEKHH2	0	NA	NA	NA	NA	NA	0	0
PLEKHH3	70.3274	0.340153	0.222984	1.52546	0.127145	0.206237	78.5143	62.1405
PLEKHJ1	560.131	0.233248	0.0819369	2.84667	0.00441787	0.0108086	605.275	514.988
PLEKHM1	341.048	-0.191025	0.106568	-1.79251	0.0730507	0.12921	318.497	363.6
PLEKHM1P	110.273	0.14548	0.178672	0.814229	0.415514	0.537262	115.794	104.753
PLEKHM2	1116.39	-0.249309	0.0621893	-4.00888	6.1008e-05	0.000207173	1020.15	1212.63
PLEKHM3	336.774	-0.671246	0.108892	-6.16435	7.07725e-10	4.30997e-09	259.972	413.576
PLEKHN1	1.82715	4.28993	1.69282	2.5342	0.0112706	0.0250318	3.65429	0
PLEKHO1	911.131	0.566351	0.0709461	7.98283	1.43019e-15	1.38246e-14	1087.76	734.504
PLEKHO2	77.927	0.441701	0.213863	2.06534	0.0388904	0.0746334	89.7313	66.1228
PLEKHS1	0.334056	1.83682	3.09493	0.593495	0.55285	NA	0.668111	0
PLET1	0.337472	-0.0444006	3.13642	-0.0141564	0.988705	NA	0.337782	0.337163
PLG	0.984709	2.17655	2.03985	1.06701	0.285966	0.400648	1.64082	0.328594
PLGLA	0.168581	-1.00617	4.08047	-0.246581	0.805232	NA	0	0.337163
PLGLB1	0	NA	NA	NA	NA	NA	0	0
PLGLB2	0	NA	NA	NA	NA	NA	0	0
PLGRKT	125.694	0.339356	0.188402	1.80123	0.0716661	0.127101	140.407	110.981
PLIN1	0	NA	NA	NA	NA	NA	0	0
PLIN2	0	NA	NA	NA	NA	NA	0	0
PLIN3	1600.36	-0.273772	0.0588382	-4.65297	3.27188e-06	1.33622e-05	1448.65	1752.07
PLIN4	15.3247	-0.193556	0.532648	-0.363384	0.716318	0.803343	14.3121	16.3373
PLIN5	0	NA	NA	NA	NA	NA	0	0
PLK1	1115.99	-0.625829	0.0611914	-10.2274	1.49472e-24	2.52851e-23	877.602	1354.38
PLK2	0	NA	NA	NA	NA	NA	0	0
PLK3	94.0251	0.0724451	0.192389	0.376555	0.706505	0.79563	96.3884	91.6618
PLK4	847.535	0.542775	0.0697223	7.78482	6.98121e-15	6.37466e-14	1005.15	689.917
PLK5	0	NA	NA	NA	NA	NA	0	0
PLLP	0.478904	2.37061	2.69258	0.880423	0.37863	NA	0.957807	0
PLN	0.173272	-1.00617	4.08047	-0.246581	0.805232	NA	0	0.346543
PLOD1	771.744	-0.479025	0.08014	-5.97735	2.26794e-09	1.30818e-08	644.538	898.95
PLOD2	0.346543	-1.93333	3.29843	-0.586135	0.557785	NA	0	0.693086
PLOD3	330.567	-0.0483873	0.105265	-0.459669	0.645754	0.744565	324.972	336.161
PLP1	0	NA	NA	NA	NA	NA	0	0
PLP2	681.043	-0.212878	0.0805659	-2.64229	0.00823478	0.0189465	630.821	731.265
PLRG1	783.856	-0.360804	0.072181	-4.9986	5.77472e-07	2.57302e-06	686.282	881.429
PLS1	531.515	-0.98161	0.0885198	-11.0892	1.41611e-28	2.93993e-27	357.389	705.641
PLS3	0.173272	-1.00617	4.08047	-0.246581	0.805232	NA	0	0.346543
PLS3-AS1	0	NA	NA	NA	NA	NA	0	0
PLSCR1	660.313	-1.68287	0.0876293	-19.2044	3.40185e-82	3.11003e-80	313.298	1007.33
PLSCR2	0.337472	-0.0444006	3.13642	-0.0141564	0.988705	NA	0.337782	0.337163
PLSCR3	0.663208	-0.0236615	2.34103	-0.0101073	0.991936	0.994689	0.660659	0.665757
PLSCR4	0	NA	NA	NA	NA	NA	0	0
PLSCR5	0	NA	NA	NA	NA	NA	0	0
PLTP	221.463	0.133565	0.139049	0.96056	0.336774	0.457431	231.765	211.161
PLVAP	0.173272	-1.00617	4.08047	-0.246581	0.805232	NA	0	0.346543
PLXDC1	4.66786	1.27305	0.921081	1.38213	0.166933	0.259115	6.59071	2.74502
PLXDC2	0	NA	NA	NA	NA	NA	0	0
PLXNA1	12.6985	0.686844	0.527266	1.30265	0.192694	0.291912	15.6839	9.71323
PLXNA2	0	NA	NA	NA	NA	NA	0	0
PLXNA3	358.279	-0.180527	0.110035	-1.64063	0.100874	0.169822	335.962	380.596
PLXNA4	1.46641	0.257953	1.61617	0.159607	0.87319	0.912263	1.59274	1.34008
PLXNB1	346.132	0.69089	0.110997	6.22442	4.83351e-10	2.98548e-09	427.445	264.818
PLXNB2	108.018	-3.19534	0.238667	-13.3883	7.07786e-41	2.40299e-39	21.2721	194.763
PLXNB3	0.837468	0.519822	2.03778	0.255092	0.798652	0.861983	0.98185	0.693086
PLXNC1	447.799	0.264034	0.0909624	2.90268	0.00369987	0.00920178	488.758	406.84
PLXND1	1846.45	-1.3057	0.0514637	-25.3713	5.23722e-142	1.34712e-139	1063.58	2629.33
PM20D1	2.63689	-0.0479727	1.16778	-0.0410801	0.967232	0.981543	2.59118	2.6826
PM20D2	1185.98	0.486296	0.0662831	7.33666	2.18994e-13	1.78488e-12	1384.21	987.746
PMAIP1	1524.52	-0.389068	0.0609422	-6.3842	1.72292e-10	1.11216e-09	1320.22	1728.82
PMCH	106.807	0.0901535	0.189739	0.475144	0.634685	0.734816	110.24	103.375
PMCHL1	0	NA	NA	NA	NA	NA	0	0
PMCHL2	0.168891	0.917386	4.08047	0.224823	0.822117	NA	0.337782	0
PMEL	85.3029	-3.40319	0.273552	-12.4408	1.56994e-35	4.37967e-34	14.785	155.821
PMEPA1	359.749	-0.936904	0.107533	-8.7127	2.96731e-18	3.52915e-17	246.971	472.526
PMF1	113.2	-0.0964411	0.184564	-0.522534	0.601299	0.705747	109.308	117.093
PMF1-BGLAP	0	NA	NA	NA	NA	NA	0	0
PMFBP1	27.5616	1.06614	0.373021	2.85812	0.00426161	0.0104583	37.3459	17.7774
PML	610.522	0.068296	0.0817281	0.835648	0.403353	0.524891	624.981	596.063
PMM1	202.413	0.0584328	0.129358	0.451715	0.651474	0.749339	206.469	198.357
PMM2	389.635	0.284924	0.105343	2.70472	0.00683612	0.0160075	428.029	351.24
PMP2	0	NA	NA	NA	NA	NA	0	0
PMP22	164.396	1.11014	0.156609	7.08862	1.35459e-12	1.04511e-11	224.593	104.199
PMPCA	752.949	0.193483	0.073377	2.63683	0.00836838	0.019216	803.268	702.63
PMPCB	1188.34	-0.648469	0.0597047	-10.8613	1.76285e-27	3.52478e-26	925.796	1450.89
PMS1	528.31	0.292217	0.0831142	3.51585	0.000438343	0.00130309	581.665	474.954
PMS2	302.429	0.643383	0.11031	5.83251	5.45994e-09	3.01968e-08	368.687	236.172
PMS2CL	145.255	0.0610696	0.183297	0.333173	0.739004	0.821741	148.32	142.189
PMS2P1	306.256	0.800457	0.111209	7.19777	6.12044e-13	4.82764e-12	389.039	223.472
PMS2P2	4.14066	0.297817	0.943602	0.315617	0.752293	0.832182	4.56233	3.71898
PMS2P3	97.7559	-0.0715442	0.201356	-0.355312	0.722356	0.808263	95.2926	100.219
PMS2P4	38.5619	1.03659	0.308916	3.35558	0.000791977	0.00224949	51.8342	25.2895
PMS2P5	47.0509	0.953736	0.284914	3.34745	0.000815597	0.00231269	62.1085	31.9932
PMS2P7	4.40479	1.47142	1.0152	1.44939	0.147229	0.233473	6.48371	2.32586
PMS2P9	7.31345	0.0845809	0.681398	0.124128	0.901214	0.932171	7.52447	7.10242
PMVK	319.108	0.450149	0.109051	4.12787	3.66132e-05	0.00012868	368.456	269.76
PNCK	0.156869	0.917386	4.08047	0.224823	0.822117	NA	0.313739	0
PNISR	1564.71	0.404281	0.0710784	5.68781	1.28678e-08	6.83758e-08	1782.56	1346.85
PNKD	219.304	-0.0021371	0.139628	-0.0153056	0.987788	0.992366	218.948	219.661
PNKP	286.73	0.106847	0.111798	0.955718	0.339215	0.460293	297.418	276.042
PNLDC1	0.994028	-0.0813027	1.87563	-0.0433468	0.965425	0.980216	0.957807	1.03025
PNLIP	0	NA	NA	NA	NA	NA	0	0
PNLIPRP1	0	NA	NA	NA	NA	NA	0	0
PNLIPRP2	0	NA	NA	NA	NA	NA	0	0
PNLIPRP3	0	NA	NA	NA	NA	NA	0	0
PNMA1	568.938	0.366123	0.0811832	4.50984	6.48763e-06	2.55266e-05	640.722	497.153
PNMA2	4.0355	-1.30701	1.00699	-1.29794	0.194307	0.29397	2.34212	5.72888
PNMA3	0	NA	NA	NA	NA	NA	0	0
PNMA5	0.490925	2.39862	2.51116	0.955184	0.339484	NA	0.98185	0
PNMA6A	0	NA	NA	NA	NA	NA	0	0
PNMAL1	0.333188	-0.0444005	3.15004	-0.0140952	0.988754	NA	0.337782	0.328594
PNMAL2	145.044	1.2371	0.168917	7.32369	2.41251e-13	1.95788e-12	203.591	86.4968
PNMT	0.156869	0.917386	4.08047	0.224823	0.822117	NA	0.313739	0
PNN	2461.02	-0.386272	0.0507603	-7.60973	2.74672e-14	2.38878e-13	2133.7	2788.35
PNO1	254.575	-0.149977	0.118359	-1.26714	0.205107	0.306761	241.262	267.888
PNOC	12.5719	2.00142	0.683085	2.92998	0.00338988	0.00848505	20.1532	4.99052
PNP	1074.16	0.313874	0.063152	4.97014	6.69061e-07	2.9568e-06	1190.45	957.873
PNPLA1	0.506053	-0.939796	2.72335	-0.345088	0.730028	NA	0.337782	0.674325
PNPLA2	1764.32	-0.933031	0.0519782	-17.9504	4.76258e-72	3.59587e-70	1212.7	2315.94
PNPLA3	0	NA	NA	NA	NA	NA	0	0
PNPLA4	0	NA	NA	NA	NA	NA	0	0
PNPLA5	0	NA	NA	NA	NA	NA	0	0
PNPLA6	733.449	-0.24656	0.0739833	-3.33264	0.000860251	0.00242751	671.038	795.859
PNPLA7	104.994	-1.76483	0.209876	-8.40892	4.13806e-17	4.51144e-16	47.7082	162.279
PNPLA8	642.362	-0.601451	0.0825867	-7.28266	3.27301e-13	2.63229e-12	510.364	774.36
PNPO	369.662	0.632669	0.0997979	6.33949	2.30521e-10	1.47053e-09	449.418	289.905
PNPT1	722.944	0.131527	0.0835861	1.57355	0.11559	0.190405	755.97	689.918
PNRC1	1668.25	-1.06933	0.0606747	-17.624	1.61228e-69	1.17635e-67	1076.62	2259.88
PNRC2	2348.04	-0.259683	0.0489154	-5.30882	1.10338e-07	5.30742e-07	2137.35	2558.73
POC1A	347.096	0.386572	0.102529	3.77036	0.000163015	0.000520935	393.229	300.963
POC1B	358.185	-0.171205	0.0988072	-1.73272	0.0831451	0.144075	336.91	379.46
POC1B-GALNT4	0	NA	NA	NA	NA	NA	0	0
POC5	224.919	-0.135672	0.125351	-1.08233	0.279106	0.393214	214.283	235.555
PODN	0	NA	NA	NA	NA	NA	0	0
PODNL1	6.11597	1.3775	0.789398	1.74501	0.0809837	0.140877	8.81261	3.41934
PODXL	525.038	0.903425	0.0904518	9.98791	1.72171e-23	2.73312e-22	684.399	365.677
PODXL2	8.09037	0.998586	0.658193	1.51716	0.129225	0.20912	10.7821	5.39866
POF1B	0	NA	NA	NA	NA	NA	0	0
POFUT1	553.507	0.197755	0.0818757	2.41531	0.0157217	0.0337091	591.376	515.639
POFUT2	250.233	0.0476356	0.118676	0.401392	0.688132	0.779975	254.396	246.071
POGK	1081.23	-0.253376	0.0616016	-4.11314	3.9032e-05	0.00013658	986.407	1176.06
POGLUT1	134.21	-0.392388	0.158847	-2.47023	0.0135027	0.0294953	116.097	152.323
POGZ	2027.53	-0.491394	0.0522538	-9.40399	5.25306e-21	7.40209e-20	1685.71	2369.35
POLA1	741.665	0.139471	0.07756	1.79823	0.0721405	0.127838	777.658	705.671
POLA2	773.706	0.94157	0.0737402	12.7687	2.4509e-37	7.23635e-36	1017.46	529.948
POLB	249.712	-0.279914	0.125206	-2.23564	0.0253756	0.0513877	225.655	273.769
POLD1	1901.99	0.496908	0.0548364	9.06164	1.28502e-19	1.66964e-18	2226.11	1577.87
POLD2	1518.79	0.113499	0.056881	1.99538	0.0460017	0.0864441	1578.39	1459.18
POLD3	776.704	0.0488874	0.0721602	0.677483	0.498099	0.617124	789.837	763.571
POLD4	155.914	0.543693	0.148777	3.65443	0.000257754	0.000795381	184.892	126.937
POLDIP2	1305.7	0.0316914	0.0594248	0.533303	0.593824	0.699843	1319.78	1291.62
POLDIP3	1784.16	-0.349365	0.0556047	-6.28301	3.32071e-10	2.08589e-09	1569.09	1999.23
POLE	2578.12	0.70786	0.0554583	12.7638	2.6103e-37	7.67711e-36	3198.08	1958.17
POLE2	193.846	0.843037	0.14421	5.84591	5.0382e-09	2.79867e-08	248.932	138.761
POLE3	1953.01	0.425943	0.0539789	7.89092	2.99966e-15	2.83986e-14	2239.12	1666.9
POLE4	192.273	0.320203	0.143534	2.23086	0.0256905	0.051887	213.485	171.062
POLG	2863.98	0.26305	0.049359	5.32931	9.85863e-08	4.77087e-07	3123.93	2604.04
POLG2	231.458	-0.0287571	0.121505	-0.236673	0.81291	0.871545	229.122	233.794
POLH	980.715	0.806211	0.0693564	11.6242	3.10572e-31	7.24001e-30	1247.94	713.487
POLI	150.829	0.508596	0.152339	3.33857	0.000842103	0.00238206	177.178	124.479
POLK	456.336	-0.200318	0.0908511	-2.2049	0.0274611	0.0550019	424.625	488.047
POLL	6.91312	0.786108	0.74647	1.0531	0.292295	0.407073	8.72965	5.09658
POLM	952.05	0.735461	0.0714834	10.2886	7.93516e-25	1.36226e-23	1189.58	714.525
POLN	13.8431	1.4565	0.528432	2.75627	0.00584651	0.0139293	20.3159	7.37023
POLQ	616.686	0.885248	0.086975	10.1782	2.48128e-24	4.14256e-23	800.251	433.122
POLR1A	837.684	-0.561201	0.0754495	-7.43809	1.02148e-13	8.53166e-13	676.733	998.636
POLR1B	661.191	0.110384	0.0783446	1.40895	0.15885	0.248732	686.486	635.896
POLR1C	264.109	-0.22769	0.118095	-1.92802	0.0538521	0.0992783	243.261	284.957
POLR1D	1440.47	-0.670788	0.0589996	-11.3694	5.94183e-30	1.30308e-28	1111.33	1769.6
POLR1E	406.177	-0.0785803	0.0994004	-0.790543	0.429211	0.550423	394.969	417.385
POLR2A	3516.71	0.069532	0.0476002	1.46075	0.144084	0.229398	3601.27	3432.16
POLR2B	1820.42	-0.0602749	0.0570629	-1.05629	0.290836	0.405626	1782.14	1858.69
POLR2C	756.2	-0.142177	0.0783955	-1.81358	0.0697419	0.124153	719.129	793.271
POLR2D	794.518	0.475656	0.0703209	6.76407	1.34168e-11	9.5369e-11	924.267	664.769
POLR2E	1422.66	-0.0519233	0.0577788	-0.898658	0.368835	0.490831	1396.77	1448.54
POLR2F	512.858	-0.14072	0.0917294	-1.53408	0.125011	0.20334	487.724	537.992
POLR2G	524.383	-0.245407	0.0881819	-2.78296	0.00538652	0.0129263	479.772	568.995
POLR2H	505.79	0.0418264	0.0855121	0.489128	0.624751	0.726029	513.069	498.511
POLR2I	337.853	-0.179081	0.109367	-1.63742	0.101542	0.170692	316.765	358.94
POLR2J	414.48	0.0124207	0.0999097	0.124319	0.901063	0.932142	416.058	412.903
POLR2J2	11.181	0.0740416	0.622379	0.118966	0.905303	0.935317	11.4485	10.9136
POLR2J3	191.229	0.27046	0.133543	2.02527	0.0428401	0.081227	209.151	173.307
POLR2J4	188.85	0.351656	0.1543	2.27904	0.0226648	0.046582	211.632	166.068
POLR2K	350.946	-0.143312	0.10678	-1.34212	0.179557	0.27553	333.606	368.287
POLR2L	358.643	0.0728899	0.101358	0.719135	0.472058	0.592258	367.623	349.662
POLR2M	45.1285	-0.418522	0.272871	-1.53377	0.125085	0.20344	38.6408	51.6163
POLR3A	588.504	-0.240844	0.0955394	-2.52089	0.011706	0.0259229	539.582	637.426
POLR3B	169.144	0.128614	0.148939	0.863532	0.387845	0.509815	176.604	161.683
POLR3C	537.457	-0.590083	0.0853919	-6.91029	4.83659e-12	3.577e-11	429.135	645.778
POLR3D	435.232	-0.618123	0.096284	-6.41979	1.3646e-10	8.88805e-10	343.193	527.27
POLR3E	402.004	0.22217	0.0976014	2.2763	0.0228281	0.0468986	432.777	371.231
POLR3F	210.969	-0.137962	0.127184	-1.08474	0.278035	0.392094	200.893	221.044
POLR3G	189.576	0.184857	0.133652	1.38312	0.166628	0.258749	201.678	177.473
POLR3GL	458.65	0.131666	0.0949824	1.38621	0.165681	0.257595	479.406	437.894
POLR3H	864.601	0.360827	0.0687751	5.24648	1.55032e-07	7.34322e-07	972.197	757.006
POLR3K	362.202	0.0632268	0.10368	0.609828	0.541975	0.653786	370.031	354.373
POLRMT	1347.91	-0.113316	0.0598426	-1.89357	0.0582822	0.106232	1294.76	1401.06
POM121	1632.34	0.0272523	0.0545031	0.500014	0.617065	0.719792	1647.93	1616.76
POM121C	1856.86	-0.185277	0.0605857	-3.0581	0.00222746	0.00580525	1737.69	1976.03
POM121L10P	5.21785	-2.11462	0.914407	-2.31256	0.0207468	0.0431011	1.94711	8.4886
POM121L12	0	NA	NA	NA	NA	NA	0	0
POM121L1P	15.8684	-1.16604	0.482242	-2.41796	0.0156076	0.0335165	9.76128	21.9755
POM121L2	0	NA	NA	NA	NA	NA	0	0
POM121L4P	0	NA	NA	NA	NA	NA	0	0
POM121L8P	0.991207	-2.2508	2.03545	-1.1058	0.268815	0.38155	0.313739	1.66868
POM121L9P	4.47233	0.27188	0.874576	0.31087	0.755899	0.834718	4.88689	4.05777
POMC	0	NA	NA	NA	NA	NA	0	0
POMGNT1	287.685	1.03509	0.115834	8.93599	4.03551e-19	5.03228e-18	386.679	188.691
POMGNT2	123.187	0.13989	0.172072	0.812973	0.416233	0.538054	129.183	117.191
POMK	29.6077	-0.603774	0.337242	-1.79033	0.0734012	0.129618	23.4906	35.7248
POMP	1058.63	-0.163175	0.0643684	-2.53502	0.011244	0.0249801	998.805	1118.45
POMT1	167.204	0.870056	0.164269	5.29653	1.18025e-07	5.65387e-07	216.245	118.163
POMT2	130.46	0.375543	0.172498	2.17709	0.0294741	0.0585623	147.302	113.618
POMZP3	115.578	0.166159	0.177132	0.938055	0.348216	0.469861	122.212	108.945
PON1	0	NA	NA	NA	NA	NA	0	0
PON2	0	NA	NA	NA	NA	NA	0	0
PON3	0	NA	NA	NA	NA	NA	0	0
POP1	94.4884	0.562743	0.19219	2.92806	0.00341088	0.00853075	112.627	76.3502
POP4	301.455	0.159354	0.108932	1.46288	0.1435	0.228707	318.014	284.895
POP5	280.248	0.597531	0.126023	4.74145	2.12192e-06	8.86382e-06	337.395	223.101
POP7	332.97	0.284892	0.110686	2.57386	0.010057	0.0226481	365.664	300.276
POPDC2	1.81833	1.37317	1.39435	0.98481	0.324717	0.443968	2.62436	1.0123
POPDC3	3.81986	1.15212	1.00075	1.15126	0.249627	0.359493	5.26939	2.37033
POR	606.13	-0.400061	0.0831597	-4.81076	1.5036e-06	6.38964e-06	522.378	689.882
PORCN	71.8872	-0.137016	0.237589	-0.576695	0.564146	0.673655	68.4864	75.2879
POSTN	0	NA	NA	NA	NA	NA	0	0
POT1	583.942	-0.211896	0.0808931	-2.61945	0.00880714	0.0201174	541.008	626.876
POT1-AS1	3.00959	-1.41416	1.09369	-1.29302	0.196004	0.295947	1.64996	4.36923
POTEA	0	NA	NA	NA	NA	NA	0	0
POTEB	0	NA	NA	NA	NA	NA	0	0
POTEB2	0	NA	NA	NA	NA	NA	0	0
POTEB3	0	NA	NA	NA	NA	NA	0	0
POTEC	0	NA	NA	NA	NA	NA	0	0
POTED	0	NA	NA	NA	NA	NA	0	0
POTEE	1.32753	0.684232	1.59825	0.428112	0.66857	0.763217	1.63337	1.02168
POTEF	0.828682	1.86776	2.16997	0.86073	0.389387	0.511144	1.32877	0.328594
POTEG	0	NA	NA	NA	NA	NA	0	0
POTEH	0	NA	NA	NA	NA	NA	0	0
POTEH-AS1	0	NA	NA	NA	NA	NA	0	0
POTEI	0	NA	NA	NA	NA	NA	0	0
POTEJ	0	NA	NA	NA	NA	NA	0	0
POTEKP	0	NA	NA	NA	NA	NA	0	0
POTEM	0	NA	NA	NA	NA	NA	0	0
POU1F1	0	NA	NA	NA	NA	NA	0	0
POU2AF1	1861.52	-0.180918	0.0568545	-3.18213	0.00146198	0.00393456	1744.8	1978.24
POU2F1	971.603	0.0229456	0.0665805	0.34463	0.730373	0.815055	979.368	963.838
POU2F2	118.9	1.24166	0.20575	6.03479	1.59165e-09	9.31901e-09	167.078	70.7221
POU2F3	0.835921	-0.605323	2.03909	-0.29686	0.766573	0.842093	0.668111	1.00373
POU3F1	0.173272	-1.00617	4.08047	-0.246581	0.805232	NA	0	0.346543
POU3F2	0	NA	NA	NA	NA	NA	0	0
POU3F3	183.066	0.329914	0.137976	2.3911	0.0167979	0.0357288	203.965	162.167
POU3F4	0	NA	NA	NA	NA	NA	0	0
POU4F1	0.313739	1.76428	3.42504	0.515112	0.606475	NA	0.627478	0
POU4F2	0	NA	NA	NA	NA	NA	0	0
POU4F3	0.341853	-1.91685	3.07004	-0.624374	0.532382	NA	0	0.683706
POU5F1	13.8779	1.73493	0.532948	3.25534	0.00113258	0.00312112	21.3533	6.40239
POU5F1B	0.165165	0.917386	4.08047	0.224823	0.822117	NA	0.330329	0
POU5F1P3	1.66531	1.17962	1.48819	0.792649	0.427982	0.549265	2.30893	1.02168
POU5F1P4	0.66703	-1.51675	2.32221	-0.65315	0.51366	0.630586	0.330329	1.00373
POU5F1P5	0	NA	NA	NA	NA	NA	0	0
POU5F2	0.168891	0.917386	4.08047	0.224823	0.822117	NA	0.337782	0
POU6F1	33.7469	1.08283	0.330556	3.27578	0.00105372	0.00292612	45.8241	21.6697
POU6F2	0	NA	NA	NA	NA	NA	0	0
POU6F2-AS1	0	NA	NA	NA	NA	NA	0	0
PP12613	0	NA	NA	NA	NA	NA	0	0
PP14571	0.168581	-1.00617	4.08047	-0.246581	0.805232	NA	0	0.337163
PP2D1	78.672	-0.943073	0.21381	-4.4108	1.02989e-05	3.91817e-05	53.7803	103.564
PP7080	187.216	1.35763	0.150602	9.01467	1.97468e-19	2.51829e-18	269.234	105.199
PPA1	1163.62	-0.263928	0.0676147	-3.90342	9.48446e-05	0.000312837	1057.27	1269.96
PPA2	373.011	0.165044	0.0998713	1.65256	0.0984197	0.166253	394.436	351.585
PPAN	29.8452	-0.0132412	0.330585	-0.0400539	0.96805	0.981766	29.7046	29.9857
PPAN-P2RY11	0	NA	NA	NA	NA	NA	0	0
PPAP2A	188.318	-0.445552	0.140361	-3.17433	0.00150183	0.00403608	159.566	217.069
PPAP2B	0	NA	NA	NA	NA	NA	0	0
PPAP2C	0	NA	NA	NA	NA	NA	0	0
PPAPDC1A	0	NA	NA	NA	NA	NA	0	0
PPAPDC1B	138.206	0.615877	0.165408	3.72337	0.00019658	0.0006192	167.214	109.198
PPAPDC2	115.959	0.187436	0.180572	1.03802	0.299263	0.415176	123.478	108.44
PPAPDC3	0.168891	0.917386	4.08047	0.224823	0.822117	NA	0.337782	0
PPARA	607.971	0.259329	0.0827723	3.13304	0.00173004	0.00459327	662.428	553.515
PPARD	466.945	-0.183803	0.0912572	-2.01412	0.0439967	0.0831499	437.231	496.659
PPARG	0	NA	NA	NA	NA	NA	0	0
PPARGC1A	0.168581	-1.00617	4.08047	-0.246581	0.805232	NA	0	0.337163
PPARGC1B	81.48	0.803272	0.205272	3.9132	9.10806e-05	0.000301404	103.579	59.3808
PPAT	916.863	0.0140652	0.0661512	0.212622	0.831622	0.884793	921.469	912.257
PPBP	0	NA	NA	NA	NA	NA	0	0
PPBPP2	0	NA	NA	NA	NA	NA	0	0
PPCDC	58.9052	0.529349	0.237521	2.22864	0.0258378	0.0521539	69.5837	48.2267
PPCS	427.317	0.0660819	0.0941134	0.702151	0.482585	0.602576	437.193	417.441
PPDPF	1095.18	0.150736	0.0696218	2.16507	0.0303824	0.0601231	1152.09	1038.28
PPEF1	70.0574	-0.799673	0.225472	-3.54665	0.000390158	0.00116924	51.1947	88.92
PPEF1-AS1	0	NA	NA	NA	NA	NA	0	0
PPEF2	1.33887	0.721701	1.66804	0.432664	0.665259	0.760525	1.674	1.00373
PPFIA1	993.545	-0.663244	0.064646	-10.2596	1.07119e-24	1.82043e-23	768.992	1218.1
PPFIA2	0	NA	NA	NA	NA	NA	0	0
PPFIA3	464.453	-0.206017	0.0895878	-2.29961	0.0214706	0.0444099	431.335	497.571
PPFIA4	938.977	1.15759	0.0803132	14.4134	4.26306e-47	1.83796e-45	1296.65	581.299
PPFIBP1	1005.17	0.129648	0.0657507	1.97182	0.0486305	0.0907881	1050.42	959.925
PPFIBP2	258.073	-0.593157	0.119984	-4.94364	7.66759e-07	3.35922e-06	205.711	310.436
PPHLN1	856.856	-0.0297892	0.0714718	-0.416797	0.676827	0.770326	848.221	865.491
PPIA	11428.5	-0.180344	0.0377995	-4.77108	1.8324e-06	7.70744e-06	10714.9	12142.1
PPIAL4A	0	NA	NA	NA	NA	NA	0	0
PPIAL4C	0.173272	-1.00617	4.08047	-0.246581	0.805232	NA	0	0.346543
PPIAL4D	0	NA	NA	NA	NA	NA	0	0
PPIAL4E	0	NA	NA	NA	NA	NA	0	0
PPIAL4F	0	NA	NA	NA	NA	NA	0	0
PPIAL4G	0	NA	NA	NA	NA	NA	0	0
PPIAP30	0.334056	1.83682	3.09493	0.593495	0.55285	NA	0.668111	0
PPIB	1588.38	0.0114795	0.0651386	0.176232	0.860111	0.903013	1594.36	1582.4
PPIC	0	NA	NA	NA	NA	NA	0	0
PPID	533.068	-0.364086	0.085459	-4.26036	2.04097e-05	7.46534e-05	466.022	600.113
PPIE	305.737	0.0246633	0.107299	0.229855	0.818204	0.875371	308.282	303.192
PPIEL	1.63335	3.01913	1.68552	1.79121	0.073259	0.129462	2.9381	0.328594
PPIF	430.683	0.980671	0.0937694	10.4583	1.3421e-25	2.4161e-24	571.713	289.653
PPIG	1719.48	-0.301025	0.0611139	-4.92564	8.40845e-07	3.67531e-06	1540.8	1898.17
PPIH	482.749	0.0105799	0.0870734	0.121506	0.90329	0.933764	484.497	481
PPIL1	291.473	0.253466	0.10982	2.30801	0.0209985	0.0435882	317.037	265.909
PPIL2	782.292	0.493626	0.0725105	6.80765	9.92035e-12	7.12163e-11	914.9	649.684
PPIL3	415.441	-0.157713	0.0950058	-1.66003	0.0969077	0.164093	392.787	438.095
PPIL4	583.267	-0.72344	0.0817511	-8.84929	8.80753e-19	1.07706e-17	439.9	726.634
PPIL6	55.4239	0.45807	0.255582	1.79226	0.0730907	0.129257	64.1008	46.7469
PPIP5K1	683.064	0.375816	0.0758496	4.95475	7.24223e-07	3.18482e-06	771.556	594.572
PPIP5K2	1572.23	-0.0367559	0.0550888	-0.667211	0.504638	0.622632	1552.36	1592.1
PPL	1.01465	0.956004	1.97721	0.483511	0.628733	0.729596	1.33622	0.693086
PPM1A	1053.77	-0.519777	0.0645883	-8.04754	8.44729e-16	8.31901e-15	866.023	1241.51
PPM1B	968.065	-0.179068	0.0651877	-2.74695	0.00601515	0.0142817	908.06	1028.07
PPM1D	491.377	-0.447598	0.0927074	-4.82807	1.37864e-06	5.89358e-06	415.665	567.09
PPM1E	384.13	-0.774585	0.106199	-7.29371	3.01536e-13	2.43023e-12	283.4	484.86
PPM1F	762.151	0.405705	0.0712446	5.69454	1.23708e-08	6.59198e-08	868.572	655.729
PPM1G	2081.48	-0.10366	0.0508331	-2.03921	0.0414287	0.0788959	2006.56	2156.4
PPM1H	1109.8	-0.0795502	0.0617116	-1.28906	0.197376	0.297515	1079.24	1140.36
PPM1J	4.47664	2.48109	1.09293	2.27012	0.0232003	0.0475729	7.58507	1.36822
PPM1K	1084.14	0.195155	0.0728112	2.68029	0.00735587	0.017098	1157.64	1010.65
PPM1L	93.903	-0.371612	0.204706	-1.81534	0.0694711	0.123729	81.9157	105.89
PPM1M	121.962	1.41497	0.18066	7.83224	4.79257e-15	4.45116e-14	177.313	66.6105
PPM1N	36.4428	0.186109	0.309017	0.60226	0.547001	0.658049	38.7439	34.1418
PPME1	850.634	-0.354554	0.0680803	-5.20788	1.91009e-07	8.96614e-07	746.651	954.617
PPOX	160.734	0.686938	0.149914	4.58221	4.60093e-06	1.83989e-05	198.221	123.246
PPP1CA	1963.41	-0.0354836	0.0574637	-0.617495	0.536908	0.650396	1939.14	1987.68
PPP1CB	3507.6	-0.263628	0.0426328	-6.18369	6.26211e-10	3.83665e-09	3188.2	3826.99
PPP1CC	3475.96	-0.466803	0.0422524	-11.048	2.24231e-28	4.61101e-27	2918.26	4033.66
PPP1R10	1227.39	0.12021	0.0623698	1.92737	0.0539338	0.0993808	1278.76	1176.02
PPP1R11	418.786	-0.456468	0.0985836	-4.63027	3.65193e-06	1.48028e-05	352.884	484.688
PPP1R12A	1645.82	-0.303933	0.0551547	-5.51056	3.57697e-08	1.80766e-07	1473.32	1818.31
PPP1R12B	281.187	-0.336536	0.117277	-2.86959	0.00411003	0.0101207	248.699	313.674
PPP1R12C	936.794	-0.291031	0.0671784	-4.33222	1.47615e-05	5.51233e-05	842.598	1030.99
PPP1R13B	81.5218	0.507467	0.214959	2.36076	0.0182375	0.0384458	95.6809	67.3627
PPP1R13L	148.773	0.487203	0.163724	2.97575	0.0029227	0.0074172	173.558	123.987
PPP1R14A	4.85914	-1.18751	0.862408	-1.37697	0.168523	0.261103	2.97873	6.73956
PPP1R14B	1823.63	-0.0534516	0.0580055	-0.921493	0.356793	0.479134	1789.7	1857.55
PPP1R14C	0	NA	NA	NA	NA	NA	0	0
PPP1R14D	0.156869	0.917386	4.08047	0.224823	0.822117	NA	0.313739	0
PPP1R15A	1093.96	-0.982704	0.0641132	-15.3276	4.99956e-53	2.51236e-51	734.955	1452.97
PPP1R15B	2169.67	-0.576664	0.0542272	-10.6342	2.06564e-26	3.90388e-25	1741.99	2597.36
PPP1R16A	233.349	0.375633	0.121579	3.08963	0.00200406	0.00525915	263.519	203.179
PPP1R16B	1639.68	-0.626252	0.0651993	-9.60519	7.60142e-22	1.11566e-20	1289.16	1990.2
PPP1R17	0	NA	NA	NA	NA	NA	0	0
PPP1R18	3272.01	-0.728783	0.046483	-15.6785	2.12253e-55	1.13822e-53	2462.35	4081.68
PPP1R1A	0.168891	0.917386	4.08047	0.224823	0.822117	NA	0.337782	0
PPP1R1B	15.0103	-3.19379	0.643567	-4.96264	6.95432e-07	3.06888e-06	2.9845	27.0362
PPP1R1C	0	NA	NA	NA	NA	NA	0	0
PPP1R2	686.107	-0.366023	0.0758371	-4.82644	1.38995e-06	5.9386e-06	599.494	772.72
PPP1R21	363.481	0.499524	0.105857	4.71886	2.37172e-06	9.85036e-06	425.987	300.976
PPP1R26	0	NA	NA	NA	NA	NA	0	0
PPP1R26-AS1	0	NA	NA	NA	NA	NA	0	0
PPP1R27	0	NA	NA	NA	NA	NA	0	0
PPP1R2P3	2.9979	0.294739	1.07475	0.274238	0.783901	0.853713	3.31483	2.68098
PPP1R2P9	1.65423	-2.06102	1.62342	-1.26955	0.204245	0.305863	0.627478	2.68098
PPP1R32	15.9483	0.695182	0.476815	1.45797	0.144849	0.230427	19.7216	12.1749
PPP1R35	477.023	0.467229	0.100724	4.63872	3.50581e-06	1.42639e-05	553.542	400.504
PPP1R36	2.64438	-0.0234889	1.2074	-0.019454	0.984479	0.99055	2.6335	2.65527
PPP1R37	515.699	0.330428	0.0895644	3.68928	0.000224887	0.000700655	574.326	457.072
PPP1R3A	0	NA	NA	NA	NA	NA	0	0
PPP1R3B	453.544	-0.63263	0.0938563	-6.74041	1.57936e-11	1.11483e-10	355.703	551.385
PPP1R3C	0	NA	NA	NA	NA	NA	0	0
PPP1R3D	73.4177	0.354972	0.216997	1.63584	0.101873	0.171097	82.4009	64.4345
PPP1R3E	86.0175	1.03489	0.20846	4.96445	6.88953e-07	3.04117e-06	115.588	56.4475
PPP1R3F	27.664	0.130502	0.357117	0.365431	0.714789	0.802344	28.9184	26.4095
PPP1R3G	0.173272	-1.00617	4.08047	-0.246581	0.805232	NA	0	0.346543
PPP1R42	0	NA	NA	NA	NA	NA	0	0
PPP1R7	683.853	-0.0506738	0.0746207	-0.679086	0.497084	0.616067	671.803	695.903
PPP1R8	986.408	-0.332629	0.0656577	-5.0661	4.0605e-07	1.83618e-06	873.013	1099.8
PPP1R9A	0	NA	NA	NA	NA	NA	0	0
PPP1R9B	1507.4	0.000880921	0.0548467	0.0160615	0.987185	0.992154	1507.97	1506.83
PPP2CA	2356.29	-0.300981	0.0524619	-5.73714	9.6289e-09	5.18737e-08	2111.55	2601.04
PPP2CB	522.476	-0.493224	0.0974001	-5.06389	4.10776e-07	1.85644e-06	433.928	611.025
PPP2R1A	2631.63	-0.35176	0.0470917	-7.46968	8.03872e-14	6.77001e-13	2312.21	2951.06
PPP2R1B	861.253	0.418869	0.071477	5.86019	4.62336e-09	2.57862e-08	985.491	737.015
PPP2R2A	952.801	-0.535024	0.0700979	-7.63252	2.30202e-14	2.01822e-13	778.26	1127.34
PPP2R2B	0	NA	NA	NA	NA	NA	0	0
PPP2R2B-IT1	0	NA	NA	NA	NA	NA	0	0
PPP2R2C	4.37268	-2.51237	1.03004	-2.4391	0.0147237	0.0317939	1.29559	7.44978
PPP2R2D	477.019	-0.0377607	0.0876429	-0.430848	0.666579	0.761805	470.775	483.262
PPP2R3A	9.96947	-0.537981	0.596887	-0.901311	0.367423	0.489338	8.113	11.8259
PPP2R3B	1791.55	-0.291586	0.0607974	-4.79602	1.61846e-06	6.85125e-06	1611.05	1972.06
PPP2R3C	553.835	-0.493753	0.0849698	-5.81093	6.21281e-09	3.41244e-08	459.95	647.719
PPP2R4	1062.53	0.148857	0.0666575	2.23316	0.0255385	0.0516556	1117.06	1007.99
PPP2R5A	666.17	-0.0211451	0.075682	-0.279394	0.779943	0.851636	661.276	671.064
PPP2R5B	294.015	-0.566066	0.121566	-4.65644	3.21723e-06	1.31603e-05	236.971	351.06
PPP2R5C	3288.65	-0.492399	0.043908	-11.2143	3.46759e-29	7.37032e-28	2733.07	3844.23
PPP2R5D	1117.57	-0.108547	0.0692968	-1.56641	0.117252	0.192765	1075.33	1159.81
PPP2R5E	1032.98	-0.533282	0.064867	-8.22117	2.01527e-16	2.09048e-15	844.232	1221.74
PPP3CA	1054.21	-0.344191	0.063282	-5.439	5.35809e-08	2.66168e-07	929.006	1179.42
PPP3CB	744.986	-0.319468	0.0762183	-4.19149	2.77126e-05	9.9448e-05	662.713	827.258
PPP3CB-AS1	100.111	-0.145224	0.184926	-0.785308	0.432273	0.553695	95.0762	105.146
PPP3CC	480.922	-0.462776	0.0928945	-4.98174	6.30153e-07	2.79462e-06	404.416	557.427
PPP3R1	1523.22	-0.425201	0.0570128	-7.458	8.78481e-14	7.36158e-13	1300.11	1746.32
PPP3R2	0	NA	NA	NA	NA	NA	0	0
PPP4C	1791.21	-0.197166	0.0610675	-3.22866	0.0012437	0.00339958	1668.82	1913.6
PPP4R1	815.889	0.00674883	0.070277	0.0960319	0.923495	0.94955	817.765	814.013
PPP4R1-AS1	3.32695	0.527982	1.02719	0.514003	0.60725	0.711301	3.91826	2.73563
PPP4R1L	43.6345	-0.734491	0.288384	-2.54692	0.0108679	0.0242226	32.8201	54.4488
PPP4R2	988.721	-0.79949	0.070468	-11.3454	7.81384e-30	1.70133e-28	721.528	1255.91
PPP4R3A	1753.3	-0.53124	0.0601771	-8.82795	1.06613e-18	1.29852e-17	1434.53	2072.07
PPP4R3B	1618.49	-0.244786	0.0567836	-4.31086	1.62622e-05	6.02675e-05	1481.61	1755.36
PPP4R3CP	0	NA	NA	NA	NA	NA	0	0
PPP4R4	8.83394	-1.39236	0.649513	-2.14369	0.0320573	0.0630102	4.85371	12.8142
PPP5C	1450.82	0.0994571	0.0565353	1.7592	0.0785432	0.137198	1501.06	1400.57
PPP5D1	14.5744	0.287676	0.481278	0.597735	0.550017	0.660505	16.0342	13.1146
PPP6C	1235.08	-0.39793	0.0662019	-6.01085	1.84551e-09	1.07226e-08	1066.23	1403.94
PPP6R1	3337.34	0.0845112	0.0460175	1.8365	0.0662835	0.118833	3435.11	3239.57
PPP6R2	946.38	0.653748	0.0716493	9.12429	7.22113e-20	9.48812e-19	1157.24	735.515
PPP6R3	2002.54	-0.184049	0.0523623	-3.51492	0.000439887	0.00130743	1875.06	2130.01
PPRC1	733.657	0.0265501	0.0742193	0.357725	0.720549	0.806658	740.333	726.981
PPT1	1665.34	-0.107688	0.0534037	-2.0165	0.043748	0.0827418	1603.17	1727.52
PPT2	126.538	-0.638441	0.170188	-3.75139	0.000175857	0.000559265	98.9589	154.118
PPT2-EGFL8	2.01011	0.975252	1.35413	0.720206	0.471398	0.591675	2.67076	1.34946
PPTC7	752.042	0.0774437	0.071923	1.07676	0.281589	0.395794	772.109	731.976
PPWD1	434.053	-0.0475394	0.0964084	-0.493104	0.621939	0.723847	427.028	441.078
PPY	0	NA	NA	NA	NA	NA	0	0
PPY2P	0	NA	NA	NA	NA	NA	0	0
PQBP1	546.045	-1.19724	0.0909764	-13.1599	1.49292e-39	4.8515e-38	331.381	760.71
PQLC1	994.098	-0.233305	0.0674527	-3.45879	0.000542612	0.00158634	914.014	1074.18
PQLC2	56.2702	0.446696	0.248665	1.79637	0.0724354	0.128256	64.9264	47.614
PQLC2L	0	NA	NA	NA	NA	NA	0	0
PQLC3	152.896	1.31578	0.161276	8.15857	3.39026e-16	3.44381e-15	218.256	87.5363
PRAC1	0	NA	NA	NA	NA	NA	0	0
PRAC2	0	NA	NA	NA	NA	NA	0	0
PRADC1	197.986	0.420745	0.141617	2.97101	0.00296825	0.00751914	226.528	169.444
PRAF2	216.44	-0.0428927	0.132092	-0.324718	0.745394	0.827634	213.113	219.768
PRAM1	1.15043	2.43677	1.84858	1.31818	0.187442	0.28549	1.9637	0.337163
PRAME	2.10025	4.49995	1.61067	2.79384	0.00520857	0.0125389	4.20051	0
PRAMEF1	0.156869	0.917386	4.08047	0.224823	0.822117	NA	0.313739	0
PRAMEF10	0	NA	NA	NA	NA	NA	0	0
PRAMEF11	0	NA	NA	NA	NA	NA	0	0
PRAMEF12	0	NA	NA	NA	NA	NA	0	0
PRAMEF14	0.495494	2.40983	2.87584	0.837958	0.402054	NA	0.990988	0
PRAMEF15	0	NA	NA	NA	NA	NA	0	0
PRAMEF16	0	NA	NA	NA	NA	NA	0	0
PRAMEF17	0	NA	NA	NA	NA	NA	0	0
PRAMEF19	0	NA	NA	NA	NA	NA	0	0
PRAMEF2	0	NA	NA	NA	NA	NA	0	0
PRAMEF20	0	NA	NA	NA	NA	NA	0	0
PRAMEF22	0	NA	NA	NA	NA	NA	0	0
PRAMEF25	0	NA	NA	NA	NA	NA	0	0
PRAMEF26	0	NA	NA	NA	NA	NA	0	0
PRAMEF4	0.156869	0.917386	4.08047	0.224823	0.822117	NA	0.313739	0
PRAMEF5	0	NA	NA	NA	NA	NA	0	0
PRAMEF6	0	NA	NA	NA	NA	NA	0	0
PRAMEF7	0.337782	1.85076	3.33032	0.555732	0.578394	NA	0.675564	0
PRAMEF8	0	NA	NA	NA	NA	NA	0	0
PRAMEF9	0	NA	NA	NA	NA	NA	0	0
PRAP1	2.81559	1.22888	1.13766	1.08018	0.280062	0.394281	3.95313	1.67806
PRB1	0	NA	NA	NA	NA	NA	0	0
PRB2	0	NA	NA	NA	NA	NA	0	0
PRB3	1.32349	-0.0635661	1.58477	-0.0401106	0.968005	0.981766	1.28814	1.35884
PRB4	0.667923	1.44438	2.32158	0.622156	0.533839	0.647865	0.989302	0.346543
PRC1	1237.31	-0.280286	0.0639652	-4.38186	1.17671e-05	4.44444e-05	1117.5	1357.12
PRC1-AS1	345.582	-0.375092	0.102926	-3.64427	0.000268148	0.000826278	300.816	390.348
PRCAT47	1.97291	0.451526	1.35314	0.333689	0.738614	0.821368	2.28489	1.66092
PRCC	1079.26	-0.145048	0.0630143	-2.30182	0.0213452	0.044205	1025	1133.53
PRCD	0.644068	2.79539	2.40924	1.16028	0.245937	NA	1.28814	0
PRCP	644.962	-0.421744	0.0791711	-5.32699	9.9853e-08	4.83063e-07	551.18	738.744
PRDM1	12.1414	-0.162777	0.519404	-0.313391	0.753983	0.83339	11.4593	12.8235
PRDM10	453.739	0.151818	0.0898532	1.68962	0.0911	0.155796	477.582	429.896
PRDM11	22.1779	0.751164	0.389281	1.92962	0.0536538	0.0989609	27.8296	16.5262
PRDM12	0	NA	NA	NA	NA	NA	0	0
PRDM13	0	NA	NA	NA	NA	NA	0	0
PRDM14	0	NA	NA	NA	NA	NA	0	0
PRDM15	258.492	0.416165	0.116524	3.5715	0.000354938	0.0010711	295.555	221.43
PRDM16	0	NA	NA	NA	NA	NA	0	0
PRDM2	811.574	-0.107235	0.0702805	-1.52581	0.127057	0.206116	781.539	841.609
PRDM4	406.428	-0.0771663	0.0944942	-0.816625	0.414143	0.535946	395.616	417.241
PRDM5	0	NA	NA	NA	NA	NA	0	0
PRDM6	0.173272	-1.00617	4.08047	-0.246581	0.805232	NA	0	0.346543
PRDM7	0.173272	-1.00617	4.08047	-0.246581	0.805232	NA	0	0.346543
PRDM8	0.168891	0.917386	4.08047	0.224823	0.822117	NA	0.337782	0
PRDM9	0	NA	NA	NA	NA	NA	0	0
PRDX1	15948.4	0.724553	0.0315801	22.9434	1.71582e-116	2.99302e-114	19871	12025.7
PRDX2	1.33048	1.56479	1.7017	0.919547	0.35781	0.480053	1.9952	0.665757
PRDX3	1547.64	0.0677417	0.0541672	1.2506	0.211079	0.31428	1584.01	1511.27
PRDX4	354.166	0.0623531	0.101312	0.615454	0.538255	0.651348	361.844	346.487
PRDX5	478.436	0.622802	0.0970557	6.41695	1.39033e-10	9.0487e-10	580.102	376.769
PRDX6	1372.97	-0.244926	0.0605381	-4.04582	5.21409e-05	0.000178782	1256.68	1489.26
PREB	840.265	0.302972	0.0684518	4.42606	9.59713e-06	3.67329e-05	928.184	752.346
PRELID1	955.243	-0.0505585	0.068245	-0.740837	0.458792	0.579642	938.394	972.093
PRELID2	121.209	0.506252	0.166574	3.0392	0.00237205	0.00614828	142.274	100.145
PRELP	0	NA	NA	NA	NA	NA	0	0
PREP	625.487	-0.0837314	0.0783596	-1.06855	0.285271	0.399786	607.261	643.712
PREPL	697.849	0.393937	0.0742765	5.30365	1.13508e-07	5.44769e-07	792.609	603.089
PREX1	2943.37	-0.616362	0.0448797	-13.7337	6.38306e-43	2.3512e-41	2323.98	3562.76
PREX2	0.156869	0.917386	4.08047	0.224823	0.822117	NA	0.313739	0
PRF1	2.84262	0.85197	1.13671	0.749506	0.453552	0.574842	3.6692	2.01603
PRG1	0	NA	NA	NA	NA	NA	0	0
PRG2	14.5151	1.37354	0.519561	2.64366	0.0082014	0.0188783	20.9566	8.07351
PRG3	0	NA	NA	NA	NA	NA	0	0
PRG4	85.3616	0.0112656	0.198762	0.0566787	0.954801	0.973882	85.6917	85.0316
PRH1	0.173272	-1.00617	4.08047	-0.246581	0.805232	NA	0	0.346543
PRH1-PRR4	0.634905	1.39142	2.50655	0.555114	0.578817	NA	0.941217	0.328594
PRH2	0.32576	1.80835	3.12273	0.579094	0.562526	NA	0.651521	0
PRICKLE1	31.6362	3.0682	0.423296	7.24835	4.21874e-13	3.36789e-12	56.5415	6.73099
PRICKLE2	0.156869	0.917386	4.08047	0.224823	0.822117	NA	0.313739	0
PRICKLE2-AS1	0	NA	NA	NA	NA	NA	0	0
PRICKLE2-AS2	0	NA	NA	NA	NA	NA	0	0
PRICKLE2-AS3	0	NA	NA	NA	NA	NA	0	0
PRICKLE3	413.291	-0.0895244	0.0969064	-0.923823	0.355578	0.478092	400.412	426.17
PRICKLE4	66.6289	0.653365	0.25643	2.54793	0.0108364	0.0241711	81.4568	51.8011
PRIM1	642.835	0.218301	0.0791096	2.75948	0.00578934	0.0138121	691.439	594.23
PRIM2	350.184	0.281282	0.102258	2.75071	0.00594659	0.0141406	384.212	316.156
PRIMA1	0	NA	NA	NA	NA	NA	0	0
PRIMPOL	229.139	0.430943	0.125423	3.43591	0.000590565	0.00171628	263.212	195.066
PRKAA1	996.499	-0.13692	0.0660426	-2.0732	0.0381536	0.073433	949.35	1043.65
PRKAA2	0	NA	NA	NA	NA	NA	0	0
PRKAB1	730.089	-0.387232	0.0773227	-5.00801	5.49971e-07	2.45626e-06	632.568	827.61
PRKAB2	308.297	-0.11922	0.116264	-1.02542	0.305165	0.42186	295.502	321.092
PRKACA	803.711	0.229077	0.06997	3.27394	0.0010606	0.00294179	867.274	740.148
PRKACB	190.798	1.69588	0.146032	11.613	3.53843e-31	8.2109e-30	291.672	89.9238
PRKACG	0	NA	NA	NA	NA	NA	0	0
PRKAG1	237.432	-0.0244787	0.121806	-0.200964	0.840727	0.891164	235.425	239.439
PRKAG2	116.234	0.126397	0.179612	0.703722	0.481606	0.601453	121.356	111.113
PRKAG2-AS1	27.3412	0.325584	0.35152	0.926215	0.354334	0.476675	30.4208	24.2617
PRKAG3	0	NA	NA	NA	NA	NA	0	0
PRKAR1A	3959.03	-0.157275	0.0472855	-3.32607	0.00088079	0.00248132	3743.67	4174.39
PRKAR1B	119.679	0.652112	0.173496	3.75866	0.000170827	0.000544523	146.304	93.0545
PRKAR2A	301.738	-0.390767	0.112588	-3.47076	0.000518995	0.0015214	260.957	342.518
PRKAR2A-AS1	18.1098	1.2417	0.450145	2.75845	0.00580764	0.0138471	25.4668	10.7529
PRKAR2B	173.326	0.95368	0.14307	6.66584	2.63157e-11	1.81861e-10	228.634	118.018
PRKCA	432.831	-0.0762217	0.0958302	-0.795383	0.426391	0.547825	421.366	444.295
PRKCA-AS1	0	NA	NA	NA	NA	NA	0	0
PRKCB	32.0669	-4.75221	0.613856	-7.74158	9.81883e-15	8.88024e-14	2.32552	61.8082
PRKCD	420.836	0.386658	0.0928458	4.16452	3.1201e-05	0.000111073	476.867	364.806
PRKCDBP	0.164297	-1.00617	4.08047	-0.246581	0.805232	NA	0	0.328594
PRKCE	549.245	0.377509	0.0901772	4.1863	2.8354e-05	0.000101606	620.691	477.799
PRKCG	8.43507	0.132006	0.640854	0.205985	0.836803	0.888499	8.83496	8.03517
PRKCH	342.721	-1.80729	0.112381	-16.0818	3.42488e-58	1.96136e-56	152.259	533.183
PRKCI	1491.04	-0.433396	0.0568248	-7.62688	2.40499e-14	2.10242e-13	1269.01	1713.08
PRKCQ	65.995	-0.589836	0.226124	-2.60846	0.00909506	0.0207061	52.7004	79.2896
PRKCQ-AS1	91.8262	0.435463	0.197996	2.19935	0.027853	0.0556839	105.506	78.1462
PRKCSH	3708.2	-0.392402	0.0479055	-8.19118	2.5868e-16	2.6597e-15	3206.6	4209.8
PRKCZ	2641.83	-0.646211	0.0494076	-13.0792	4.3311e-39	1.37508e-37	2059.45	3224.21
PRKD1	0	NA	NA	NA	NA	NA	0	0
PRKD2	925.637	-0.6521	0.0693677	-9.40063	5.42398e-21	7.62169e-20	720.164	1131.11
PRKD3	1131.57	-0.448001	0.0626376	-7.15227	8.53548e-13	6.69083e-12	957.127	1306.02
PRKDC	5087.97	0.285419	0.048666	5.86485	4.49543e-09	2.51373e-08	5590.05	4585.89
PRKG1	616.112	-9.29267	0.59332	-15.6622	2.74454e-55	1.46145e-53	1.9322	1230.29
PRKG1-AS1	162.023	-8.36309	0.842162	-9.93049	3.06736e-23	4.80395e-22	1.00589	323.04
PRKG2	4.34211	-3.60792	1.296	-2.78389	0.00537116	0.0128947	0.675564	8.00865
PRKRA	804.461	-0.683679	0.0710154	-9.62719	6.13847e-22	9.06201e-21	617.28	991.641
PRKRIP1	12.285	0.67858	0.529365	1.28188	0.199886	0.300493	15.1393	9.43072
PRKRIR	1450.48	0.153139	0.0559795	2.73562	0.00622623	0.0147203	1527.59	1373.36
PRKX	1147.4	0.433261	0.0598105	7.24389	4.35998e-13	3.47698e-12	1318.42	976.377
PRKX-AS1	0.164297	-1.00617	4.08047	-0.246581	0.805232	NA	0	0.328594
PRKXP1	62.8484	0.247392	0.238377	1.03782	0.299354	0.415227	68.2314	57.4655
PRKY	196.421	1.27504	0.152449	8.3637	6.07825e-17	6.52821e-16	278	114.841
PRL	0.165165	0.917386	4.08047	0.224823	0.822117	NA	0.330329	0
PRLH	1.29792	-0.0766248	1.69365	-0.0452423	0.963914	0.979567	1.25496	1.34089
PRLHR	0	NA	NA	NA	NA	NA	0	0
PRLR	0	NA	NA	NA	NA	NA	0	0
PRM1	0	NA	NA	NA	NA	NA	0	0
PRM2	0	NA	NA	NA	NA	NA	0	0
PRM3	0	NA	NA	NA	NA	NA	0	0
PRMT1	2271.89	-0.294413	0.0499043	-5.89954	3.64507e-09	2.05794e-08	2040.53	2503.26
PRMT2	1024.01	0.147225	0.0631081	2.3329	0.0196536	0.0410718	1076.31	971.707
PRMT3	263.962	0.698631	0.117141	5.964	2.46132e-09	1.41542e-08	326.695	201.229
PRMT5	1336.42	-0.377732	0.0564428	-6.69231	2.19677e-11	1.52787e-10	1162.57	1510.28
PRMT5-AS1	481.445	-0.353378	0.0950233	-3.71885	0.000200131	0.000629163	422.692	540.197
PRMT6	583.376	-0.0616811	0.0808115	-0.763272	0.445301	0.566747	571.038	595.713
PRMT7	289.084	0.283487	0.110925	2.55565	0.010599	0.0237102	317.435	260.732
PRMT8	0	NA	NA	NA	NA	NA	0	0
PRMT9	197.7	0.0217392	0.13148	0.165342	0.868675	0.909298	199.24	196.16
PRNCR1	1.97194	0.460317	1.42199	0.323713	0.746156	0.828237	2.29234	1.65154
PRND	0	NA	NA	NA	NA	NA	0	0
PRNP	794.134	0.118917	0.0741137	1.60453	0.108598	0.180414	826.968	761.3
PRNT	0	NA	NA	NA	NA	NA	0	0
PRO1804	0	NA	NA	NA	NA	NA	0	0
PROB1	310.814	0.910871	0.111239	8.1884	2.64713e-16	2.7199e-15	405.759	215.87
PROC	20.7595	2.36347	0.467944	5.05075	4.40086e-07	1.98065e-06	34.7614	6.7575
PROCA1	63.5229	0.991121	0.238836	4.14979	3.3278e-05	0.000117914	84.541	42.5048
PROCR	0.837468	0.519822	2.03778	0.255092	0.798652	0.861983	0.98185	0.693086
PRODH	0.680289	-1.54333	2.30984	-0.668157	0.504033	0.621988	0.330329	1.03025
PRODH2	0	NA	NA	NA	NA	NA	0	0
PROK1	2.00297	1.55683	1.37578	1.13159	0.257805	0.369169	2.99364	1.0123
PROK2	0	NA	NA	NA	NA	NA	0	0
PROKR1	0	NA	NA	NA	NA	NA	0	0
PROKR2	0	NA	NA	NA	NA	NA	0	0
PROL1	0	NA	NA	NA	NA	NA	0	0
PROM1	3.64037	3.2877	1.31653	2.49724	0.0125164	0.0275528	6.60561	0.675137
PROM2	2.00306	0.969462	1.34833	0.71901	0.472134	0.592305	2.65585	1.35027
PROP1	0.168891	0.917386	4.08047	0.224823	0.822117	NA	0.337782	0
PRORSD1P	20.4732	0.517476	0.407668	1.26935	0.204315	0.305888	24.094	16.8524
PRORY	0	NA	NA	NA	NA	NA	0	0
PROS1	0	NA	NA	NA	NA	NA	0	0
PROSC	664.525	0.144549	0.0759705	1.9027	0.05708	0.10438	697.809	631.241
PROSER1	877.971	0.0346998	0.0683405	0.507749	0.611629	0.714941	888.659	867.284
PROSER2	258.922	0.309252	0.120342	2.56977	0.0101767	0.0228972	286.635	231.21
PROSER2-AS1	28.8006	0.156757	0.35188	0.445485	0.655969	0.752662	30.3801	27.2212
PROSER3	147.87	0.365766	0.156362	2.33923	0.0193233	0.0404539	166.435	129.304
PROX1	0	NA	NA	NA	NA	NA	0	0
PROX1-AS1	0	NA	NA	NA	NA	NA	0	0
PROX2	57.408	-0.338704	0.243929	-1.38853	0.164975	0.25668	50.6977	64.1182
PROZ	2.47749	2.67014	1.41223	1.89072	0.0586616	0.106847	4.28922	0.665757
PRPF18	351.388	-0.741369	0.103145	-7.18762	6.59298e-13	5.1842e-12	263.122	439.654
PRPF19	1914.91	-0.0762357	0.054433	-1.40054	0.161351	0.252102	1864.23	1965.58
PRPF3	532.869	-0.266158	0.0938624	-2.83561	0.00457376	0.0111558	483.859	581.878
PRPF31	1009.44	-0.126692	0.0659853	-1.92001	0.0548566	0.100873	965.03	1053.85
PRPF38A	979.581	-0.151979	0.0648336	-2.34414	0.0190711	0.0399976	927.946	1031.22
PRPF38B	1838.59	-0.576546	0.0620304	-9.29457	1.47805e-20	2.03917e-19	1476.11	2201.06
PRPF39	635.298	0.237834	0.0824139	2.88585	0.00390359	0.00966567	687.505	583.09
PRPF4	1095.56	-0.0920883	0.0675428	-1.36341	0.172754	0.266706	1060.34	1130.78
PRPF40A	2611.32	-0.346409	0.0443468	-7.81136	5.6573e-15	5.21599e-14	2299.3	2923.35
PRPF40B	97.4711	-0.223232	0.188224	-1.18599	0.235625	0.343435	89.9244	105.018
PRPF4B	1813.21	-0.349595	0.0572964	-6.10152	1.05067e-09	6.27259e-09	1594.99	2031.43
PRPF6	1678.2	-0.487058	0.0545336	-8.93134	4.20869e-19	5.23533e-18	1397.88	1958.52
PRPF8	3875.07	0.0637556	0.0522222	1.22085	0.222142	0.327865	3960.76	3789.38
PRPH	1.01745	-2.27337	2.02295	-1.12379	0.261101	0.37295	0.330329	1.70457
PRPH2	1.17814	-2.53453	1.85577	-1.36575	0.172016	0.265756	0.313739	2.04255
PRPS1	1165.94	0.0657473	0.0615397	1.06837	0.285352	0.399862	1192.65	1139.22
PRPS1L1	0	NA	NA	NA	NA	NA	0	0
PRPS2	278.034	-0.384138	0.112787	-3.40586	0.00065955	0.00190147	241.168	314.899
PRPSAP1	656.153	-0.0414557	0.0790815	-0.524215	0.600129	0.705019	646.601	665.704
PRPSAP2	466.426	-0.157014	0.0944472	-1.66246	0.0964211	0.163423	441.038	491.813
PRR11	1998.04	-0.204567	0.0518876	-3.9425	8.06368e-05	0.000268483	1856.59	2139.49
PRR12	804.689	-0.0938386	0.0813438	-1.1536	0.248662	0.358376	778.57	830.809
PRR13	1191.77	-0.259772	0.063439	-4.09484	4.22457e-05	0.00014708	1084.78	1298.77
PRR14	274.655	0.0958982	0.113748	0.843074	0.399187	0.5209	283.739	265.57
PRR14L	700.754	0.0728312	0.074428	0.978546	0.327804	0.447129	718.431	683.076
PRR15	0	NA	NA	NA	NA	NA	0	0
PRR15L	1.33989	-0.796946	1.61166	-0.494487	0.620962	0.723122	0.974397	1.70539
PRR16	0	NA	NA	NA	NA	NA	0	0
PRR18	0	NA	NA	NA	NA	NA	0	0
PRR19	199.285	-0.299115	0.135783	-2.20289	0.0276025	0.0552461	178.655	219.915
PRR20A	0	NA	NA	NA	NA	NA	0	0
PRR20B	0	NA	NA	NA	NA	NA	0	0
PRR20C	0	NA	NA	NA	NA	NA	0	0
PRR20D	0	NA	NA	NA	NA	NA	0	0
PRR20E	0	NA	NA	NA	NA	NA	0	0
PRR21	0	NA	NA	NA	NA	NA	0	0
PRR22	14.6336	0.62081	0.494345	1.25582	0.20918	0.31187	17.7214	11.5459
PRR23A	0	NA	NA	NA	NA	NA	0	0
PRR23B	0	NA	NA	NA	NA	NA	0	0
PRR23C	0	NA	NA	NA	NA	NA	0	0
PRR23D1	0	NA	NA	NA	NA	NA	0	0
PRR23D2	0	NA	NA	NA	NA	NA	0	0
PRR25	0	NA	NA	NA	NA	NA	0	0
PRR26	0	NA	NA	NA	NA	NA	0	0
PRR27	0	NA	NA	NA	NA	NA	0	0
PRR29	332.686	0.926596	0.111509	8.30963	9.59972e-17	1.02021e-15	436.109	229.263
PRR29-AS1	1.48856	0.946227	1.53653	0.615822	0.538012	0.651175	1.95625	1.02087
PRR3	393.284	0.276739	0.101924	2.71516	0.00662447	0.0155551	430.82	355.748
PRR30	0	NA	NA	NA	NA	NA	0	0
PRR32	0	NA	NA	NA	NA	NA	0	0
PRR34	22.0178	0.785111	0.396514	1.98003	0.0476997	0.0892371	27.8926	16.143
PRR34-AS1	25.2439	0.950284	0.375417	2.53127	0.011365	0.0252266	33.2427	17.245
PRR35	0	NA	NA	NA	NA	NA	0	0
PRR36	4.59603	1.03466	0.893829	1.15756	0.247045	0.356356	6.18248	3.00957
PRR4	0	NA	NA	NA	NA	NA	0	0
PRR5	1017.88	-2.19807	0.0722092	-30.4403	1.61006e-203	8.72653e-201	364.022	1671.74
PRR5-ARHGAP8	0	NA	NA	NA	NA	NA	0	0
PRR5L	19.7058	-1.5279	0.441471	-3.46092	0.000538324	0.0015741	10.1712	29.2404
PRR7	312.639	0.367092	0.110428	3.32426	0.000886537	0.00249612	352.182	273.096
PRR7-AS1	5.23022	0.301793	0.889358	0.339339	0.734355	0.81807	5.76343	4.69701
PRR9	0	NA	NA	NA	NA	NA	0	0
PRRC1	947.945	-0.213769	0.0709799	-3.01168	0.00259807	0.00667032	877.978	1017.91
PRRC2A	7129.1	-0.080246	0.0393226	-2.04071	0.04128	0.078672	6930.86	7327.35
PRRC2B	4038.87	0.0338391	0.0527185	0.641883	0.520949	0.637575	4086.38	3991.36
PRRC2C	3607.59	0.143884	0.0445631	3.22877	0.00124324	0.00339892	3787.49	3427.69
PRRG1	0	NA	NA	NA	NA	NA	0	0
PRRG2	1.66059	0.553113	1.40042	0.394963	0.69287	0.783971	1.98029	1.34089
PRRG3	0	NA	NA	NA	NA	NA	0	0
PRRG4	0	NA	NA	NA	NA	NA	0	0
PRRT1	8.21572	0.905443	0.649936	1.39313	0.163581	0.255035	10.7042	5.72726
PRRT2	2.18429	-1.807	1.36745	-1.32144	0.186353	0.284088	0.957807	3.41077
PRRT3	94.1284	1.09623	0.211905	5.1732	2.30122e-07	1.07094e-06	128.25	60.0069
PRRT3-AS1	14.7528	1.15903	0.493864	2.34685	0.0189328	0.0397381	20.3864	9.11927
PRRT4	183.988	0.401618	0.150246	2.67307	0.00751613	0.0174331	209.352	158.625
PRRX1	0	NA	NA	NA	NA	NA	0	0
PRRX2	0	NA	NA	NA	NA	NA	0	0
PRRX2-AS1	0	NA	NA	NA	NA	NA	0	0
PRSS1	0	NA	NA	NA	NA	NA	0	0
PRSS12	0.168581	-1.00617	4.08047	-0.246581	0.805232	NA	0	0.337163
PRSS16	0	NA	NA	NA	NA	NA	0	0
PRSS2	0	NA	NA	NA	NA	NA	0	0
PRSS21	0	NA	NA	NA	NA	NA	0	0
PRSS22	0	NA	NA	NA	NA	NA	0	0
PRSS23	0	NA	NA	NA	NA	NA	0	0
PRSS27	10.3286	0.14498	0.578312	0.250695	0.80205	0.863808	10.8542	9.80297
PRSS3	0.164297	-1.00617	4.08047	-0.246581	0.805232	NA	0	0.328594
PRSS30P	0	NA	NA	NA	NA	NA	0	0
PRSS33	0	NA	NA	NA	NA	NA	0	0
PRSS35	0	NA	NA	NA	NA	NA	0	0
PRSS36	2.79167	1.21116	1.12532	1.07628	0.281801	0.395983	3.8959	1.68744
PRSS37	0.168581	-1.00617	4.08047	-0.246581	0.805232	NA	0	0.337163
PRSS38	0.168891	0.917386	4.08047	0.224823	0.822117	NA	0.337782	0
PRSS3P2	0	NA	NA	NA	NA	NA	0	0
PRSS41	0	NA	NA	NA	NA	NA	0	0
PRSS42	1.96775	1.53315	1.44086	1.06405	0.287306	0.40182	2.92319	1.0123
PRSS45	0	NA	NA	NA	NA	NA	0	0
PRSS46	1.00518	-1.054	1.83931	-0.573042	0.566616	0.675819	0.651521	1.35884
PRSS48	0	NA	NA	NA	NA	NA	0	0
PRSS50	2.8142	-0.211637	1.14621	-0.18464	0.853511	0.899443	2.60945	3.01895
PRSS53	63.07	0.703449	0.239034	2.94288	0.00325173	0.00816619	78.1008	48.0393
PRSS54	1.15012	1.27183	1.80519	0.704541	0.481096	0.601014	1.62592	0.674325
PRSS55	0	NA	NA	NA	NA	NA	0	0
PRSS56	0	NA	NA	NA	NA	NA	0	0
PRSS57	4.94225	1.41649	0.853323	1.65997	0.0969203	0.164093	7.19414	2.69036
PRSS58	0	NA	NA	NA	NA	NA	0	0
PRSS8	0.165165	0.917386	4.08047	0.224823	0.822117	NA	0.330329	0
PRTFDC1	0	NA	NA	NA	NA	NA	0	0
PRTG	0.168581	-1.00617	4.08047	-0.246581	0.805232	NA	0	0.337163
PRTN3	0	NA	NA	NA	NA	NA	0	0
PRUNE	422.829	0.0215756	0.0951366	0.226785	0.820591	0.87693	426.043	419.615
PRUNE2	631.195	0.215065	0.07877	2.73029	0.00632783	0.0149256	678.028	584.362
PRX	80.0253	0.232041	0.211163	1.09887	0.271824	0.384562	86.3633	73.6872
PRY	0	NA	NA	NA	NA	NA	0	0
PRY2	0	NA	NA	NA	NA	NA	0	0
PSAP	3690.04	-1.16735	0.0434885	-26.8426	1.02776e-158	3.18312e-156	2273.38	5106.7
PSAPL1	0	NA	NA	NA	NA	NA	0	0
PSAT1	2249.6	-0.276006	0.0507923	-5.43402	5.50978e-08	2.73435e-07	2034.97	2464.24
PSCA	1.33424	-0.78124	1.56599	-0.498879	0.617865	0.720333	0.98185	1.68662
PSD	22.9062	1.26137	0.398052	3.16886	0.00153036	0.00410911	32.3232	13.4893
PSD2	26.6688	1.19998	0.365956	3.27902	0.00104166	0.00289476	37.1494	16.1882
PSD3	1225.08	-1.8664	0.0705314	-26.4619	2.66136e-154	7.76709e-152	527.754	1922.4
PSD4	740.203	0.444911	0.0741479	6.00031	1.9694e-09	1.14205e-08	853.459	626.948
PSEN1	745.674	-0.465797	0.0776543	-5.99834	1.99345e-09	1.15512e-08	626.232	865.117
PSEN2	11.27	0.835934	0.583464	1.43271	0.151941	0.239893	14.458	8.08207
PSENEN	316.329	-0.202421	0.115514	-1.75235	0.0797131	0.139033	294.002	338.656
PSG1	0	NA	NA	NA	NA	NA	0	0
PSG10P	0	NA	NA	NA	NA	NA	0	0
PSG11	0	NA	NA	NA	NA	NA	0	0
PSG2	0	NA	NA	NA	NA	NA	0	0
PSG3	0	NA	NA	NA	NA	NA	0	0
PSG4	0	NA	NA	NA	NA	NA	0	0
PSG5	0	NA	NA	NA	NA	NA	0	0
PSG6	0	NA	NA	NA	NA	NA	0	0
PSG7	0	NA	NA	NA	NA	NA	0	0
PSG8	0	NA	NA	NA	NA	NA	0	0
PSG9	0	NA	NA	NA	NA	NA	0	0
PSIP1	2689.85	-0.219741	0.0443023	-4.96004	7.04792e-07	3.10657e-06	2485.37	2894.32
PSKH1	367.642	0.763909	0.0993398	7.68986	1.47294e-14	1.31336e-13	462.784	272.5
PSKH2	0	NA	NA	NA	NA	NA	0	0
PSMA1	1413.74	-0.241623	0.0606132	-3.98631	6.71102e-05	0.000226074	1295.55	1531.93
PSMA2	1178.42	-0.42468	0.0646773	-6.56613	5.1639e-11	3.48299e-10	1005.96	1350.89
PSMA3	457.869	0.0807205	0.0987257	0.817623	0.413572	0.535298	470.88	444.858
PSMA3-AS1	455.204	0.0588046	0.091576	0.642141	0.520782	0.637473	464.501	445.907
PSMA4	1468.7	-0.311353	0.0569947	-5.46283	4.68599e-08	2.34547e-07	1310.83	1626.57
PSMA5	664.63	-0.262034	0.0841336	-3.1145	0.00184258	0.00486566	604.293	724.967
PSMA6	2562.23	-0.213222	0.0520359	-4.0976	4.17459e-05	0.000145473	2373.02	2751.44
PSMA7	1331.4	0.12885	0.0653157	1.97273	0.0485269	0.090617	1390.83	1271.97
PSMA8	0	NA	NA	NA	NA	NA	0	0
PSMB1	1247.53	-0.322354	0.0622989	-5.17431	2.28751e-07	1.06521e-06	1108.69	1386.37
PSMB10	592.259	0.212717	0.0818308	2.59947	0.00933667	0.0212052	635.686	548.832
PSMB11	0	NA	NA	NA	NA	NA	0	0
PSMB2	1128.53	0.0639967	0.0621962	1.02895	0.303504	0.41987	1153.44	1103.62
PSMB3	803.532	-0.154144	0.0706863	-2.18067	0.0292078	0.0581092	760.53	846.534
PSMB4	1401.17	-0.312029	0.0603773	-5.16799	2.36627e-07	1.1002e-06	1249.93	1552.4
PSMB5	425.017	-0.544415	0.0956081	-5.69423	1.23928e-08	6.60138e-08	345.618	504.416
PSMB6	708.007	-0.433339	0.0772275	-5.61119	2.00935e-08	1.04324e-07	602.522	813.492
PSMB7	1148.79	-0.384897	0.0662108	-5.8132	6.12886e-09	3.36999e-08	996.474	1301.1
PSMB8	1512.05	0.402351	0.0583649	6.89372	5.43508e-12	3.99432e-11	1721.28	1302.82
PSMB8-AS1	753.879	0.328576	0.0754073	4.35734	1.31652e-05	4.94664e-05	839.517	668.242
PSMB9	953.83	0.378183	0.0815523	4.63731	3.5297e-06	1.43534e-05	1077.92	829.737
PSMC1	866.222	-0.495601	0.0700034	-7.07968	1.4449e-12	1.11309e-11	718.874	1013.57
PSMC2	637.499	-0.242138	0.0781053	-3.10014	0.00193427	0.00509273	584.12	690.877
PSMC3	1156.85	-0.137098	0.0663032	-2.06774	0.0386647	0.074266	1101.56	1212.13
PSMC3IP	365.235	0.186416	0.103269	1.80515	0.0710517	0.126115	388.805	341.664
PSMC4	731.253	-0.470503	0.0724183	-6.49702	8.19278e-11	5.43416e-10	613.012	849.494
PSMC5	1366.43	-0.426806	0.0568852	-7.50294	6.24034e-14	5.29957e-13	1165.59	1567.27
PSMC6	683.866	-0.432931	0.0755418	-5.73102	9.98287e-09	5.37549e-08	582.096	785.635
PSMD1	846.799	0.026406	0.0739089	0.357277	0.720884	0.806974	854.813	838.785
PSMD10	465.509	-0.353385	0.0943958	-3.74365	0.000181368	0.000575703	408.746	522.272
PSMD11	907.039	0.162448	0.067926	2.39154	0.0167777	0.0357007	958.091	855.986
PSMD12	509.596	-0.24382	0.0870659	-2.80041	0.00510378	0.0123147	466.61	552.582
PSMD13	1260.74	-0.364978	0.0627476	-5.81661	6.00521e-09	3.30679e-08	1101.86	1419.61
PSMD14	670.918	-0.311401	0.0812398	-3.8331	0.000126537	0.000411379	598.677	743.16
PSMD2	2165.02	-0.00678603	0.0505959	-0.134122	0.893306	0.926595	2159.64	2170.4
PSMD3	1024.66	0.0523964	0.0656801	0.797752	0.425014	0.546473	1043.19	1006.13
PSMD4	1198.3	-0.505917	0.0662498	-7.6365	2.23207e-14	1.96029e-13	990.206	1406.4
PSMD5	319.059	-0.108101	0.106038	-1.01946	0.307986	0.42518	307.196	330.921
PSMD5-AS1	270.752	0.526219	0.119082	4.41898	9.9166e-06	3.78412e-05	319.556	221.948
PSMD6	800.225	-0.543454	0.0803606	-6.76269	1.35452e-11	9.62348e-11	651.331	949.119
PSMD6-AS2	11.8904	0.864369	0.538119	1.60628	0.108213	0.179912	15.3461	8.43475
PSMD7	1748.64	-0.298582	0.0581389	-5.13567	2.81136e-07	1.298e-06	1568.45	1928.83
PSMD8	1103.08	-0.315192	0.063317	-4.978	6.42434e-07	2.84742e-06	983.01	1223.14
PSMD9	453.901	-0.00478173	0.0900026	-0.0531288	0.957629	0.975564	453.139	454.663
PSME1	1886.96	-0.221998	0.0539294	-4.11647	3.84726e-05	0.000134747	1741.78	2032.15
PSME2	636.842	0.134772	0.0799131	1.68648	0.0917038	0.156617	666.472	607.211
PSME3	1555.02	0.0654356	0.0558264	1.17213	0.241147	0.34957	1590.48	1519.57
PSME4	973.858	-0.199974	0.0716026	-2.79283	0.00522485	0.0125721	906.535	1041.18
PSMF1	1031.6	-0.491185	0.0690172	-7.11685	1.1042e-12	8.57594e-12	857.413	1205.78
PSMG1	455.195	0.301232	0.0916463	3.2869	0.00101298	0.00281969	502.671	407.719
PSMG2	644.367	-0.676495	0.0837482	-8.07773	6.59826e-16	6.57056e-15	495.861	792.872
PSMG3	147.503	0.581937	0.153435	3.79272	0.000149005	0.000479596	176.795	118.21
PSMG3-AS1	21.0691	1.53765	0.441741	3.48089	0.00049976	0.0014687	31.3339	10.8043
PSMG4	185.41	0.657635	0.145674	4.51444	6.34832e-06	2.50044e-05	226.958	143.861
PSORS1C1	0.322034	1.79558	3.13558	0.572648	0.566883	NA	0.644068	0
PSORS1C2	0.840728	3.16702	2.23906	1.41444	0.157232	0.246689	1.68146	0
PSORS1C3	2.99514	0.287406	1.03918	0.27657	0.78211	0.852925	3.29992	2.69036
PSPC1	706.934	-0.0782578	0.0756673	-1.03424	0.301026	0.417165	687.902	725.965
PSPH	333.147	-0.0663267	0.103164	-0.642925	0.520273	0.637027	325.489	340.805
PSPN	4.93821	1.17688	0.839898	1.40122	0.161148	0.251836	6.84891	3.02752
PSRC1	320.978	-0.356579	0.111524	-3.19733	0.00138705	0.00375422	281.383	360.572
PSTK	58.3545	-0.745653	0.251673	-2.96278	0.00304871	0.00770863	43.6726	73.0363
PSTPIP1	1.01425	-2.27986	2.05231	-1.11087	0.266624	0.379114	0.313739	1.71477
PSTPIP2	0.663208	-0.0236615	2.34103	-0.0101073	0.991936	0.994689	0.660659	0.665757
PTAFR	3.60338	1.7137	1.0408	1.64652	0.0996562	0.168117	5.52014	1.68662
PTAR1	1045.95	-0.18174	0.0631953	-2.87585	0.00402946	0.00994165	980.211	1111.69
PTBP1	7264.54	-0.306996	0.04154	-7.39038	1.46415e-13	1.21155e-12	6494.2	8034.88
PTBP2	333.291	-0.385143	0.113746	-3.38601	0.000709173	0.00203218	289.052	377.529
PTBP3	3235.16	-0.216879	0.0480281	-4.51568	6.31138e-06	2.48783e-05	2992.71	3477.61
PTCD1	4.13772	0.0654909	0.890193	0.0735694	0.941353	0.963901	4.22623	4.0492
PTCD2	67.779	0.324726	0.228674	1.42004	0.155597	0.244571	75.3625	60.1954
PTCD3	1315.36	0.238884	0.0660448	3.617	0.000298034	0.000910968	1423.93	1206.79
PTCH1	421.125	0.219174	0.0980176	2.23606	0.0253477	0.051345	452.925	389.326
PTCH2	12.9309	0.247709	0.513493	0.4824	0.629522	0.730181	14.0248	11.837
PTCHD1	0	NA	NA	NA	NA	NA	0	0
PTCHD1-AS	0.494032	-0.939792	2.74421	-0.342463	0.732002	NA	0.313739	0.674325
PTCHD2	119.228	-0.752633	0.179701	-4.18824	2.81121e-05	0.000100786	88.717	149.738
PTCHD3	0	NA	NA	NA	NA	NA	0	0
PTCHD4	0.313739	1.76428	3.42504	0.515112	0.606475	NA	0.627478	0
PTCRA	223.352	2.52528	0.152499	16.5594	1.3701e-61	8.48677e-60	380.643	66.0603
PTCSC3	0	NA	NA	NA	NA	NA	0	0
PTDSS1	1896.15	-0.568656	0.0540748	-10.5161	7.2822e-26	1.33472e-24	1527.29	2265
PTDSS2	235.712	0.0971887	0.135545	0.71702	0.473362	0.59355	243.475	227.948
PTEN	3920.55	-0.642065	0.0449612	-14.2804	2.89786e-46	1.21486e-44	3062.53	4778.57
PTENP1	9.32853	-1.36553	0.628465	-2.1728	0.0297956	0.0591006	5.21385	13.4432
PTENP1-AS	0	NA	NA	NA	NA	NA	0	0
PTER	377.92	0.0397099	0.10447	0.380107	0.703866	0.793955	383.177	372.663
PTF1A	0	NA	NA	NA	NA	NA	0	0
PTGDR	308.447	1.99332	0.119447	16.6879	1.60588e-62	1.02398e-60	492.996	123.899
PTGDR2	37.8864	-0.867799	0.305957	-2.83634	0.00456333	0.0111357	26.8196	48.9533
PTGDS	0	NA	NA	NA	NA	NA	0	0
PTGER1	6.43927	1.30942	0.764248	1.71334	0.0866498	0.14916	9.18525	3.69328
PTGER2	206.544	2.00675	0.145981	13.7466	5.33623e-43	1.97038e-41	330.711	82.3763
PTGER3	0.156869	0.917386	4.08047	0.224823	0.822117	NA	0.313739	0
PTGER4	161.285	1.41464	0.156234	9.05459	1.37082e-19	1.77084e-18	234.578	87.9922
PTGER4P2-CDK2AP2P2	0	NA	NA	NA	NA	NA	0	0
PTGES	0	NA	NA	NA	NA	NA	0	0
PTGES2	443.07	0.0377969	0.0914689	0.413221	0.679445	0.772378	448.807	437.333
PTGES2-AS1	0.173272	-1.00617	4.08047	-0.246581	0.805232	NA	0	0.346543
PTGES3	4797.02	-0.288417	0.0447583	-6.44388	1.16453e-10	7.61438e-10	4319.28	5274.76
PTGES3L	75.1321	-0.166186	0.214702	-0.774033	0.438911	0.56007	70.8014	79.4628
PTGES3L-AARSD1	0.478904	2.37061	2.69258	0.880423	0.37863	NA	0.957807	0
PTGFR	0	NA	NA	NA	NA	NA	0	0
PTGFRN	31.9908	-0.314588	0.347955	-0.904104	0.36594	0.488221	28.5275	35.4541
PTGIR	0.168891	0.917386	4.08047	0.224823	0.822117	NA	0.337782	0
PTGIS	0	NA	NA	NA	NA	NA	0	0
PTGR1	0	NA	NA	NA	NA	NA	0	0
PTGR2	174.145	0.447026	0.142136	3.14505	0.00166057	0.00442585	200.871	147.418
PTGS1	3.40784	4.16412	1.44995	2.87191	0.00408003	0.0100545	6.48708	0.328594
PTGS2	0	NA	NA	NA	NA	NA	0	0
PTH	0	NA	NA	NA	NA	NA	0	0
PTH1R	0.168891	0.917386	4.08047	0.224823	0.822117	NA	0.337782	0
PTH2	0	NA	NA	NA	NA	NA	0	0
PTH2R	0	NA	NA	NA	NA	NA	0	0
PTHLH	0.833742	0.511181	2.13167	0.239803	0.810483	0.870111	0.974397	0.693086
PTK2	724.624	-0.245345	0.0724426	-3.38675	0.000707251	0.00202705	663.115	786.133
PTK2B	1931.99	1.21617	0.0506922	23.9913	3.42379e-127	6.66147e-125	2701.28	1162.69
PTK6	4.14743	1.31763	0.933902	1.41088	0.158279	0.247965	5.91514	2.37971
PTK7	1287.46	0.16899	0.0616264	2.74217	0.00610345	0.014466	1362.67	1212.26
PTMA	38209.5	-0.00663605	0.0424226	-0.156427	0.875696	0.913885	38121.5	38297.5
PTMS	11.1942	-5.06468	1.14345	-4.4293	9.45387e-06	3.6212e-05	0.627478	21.7609
PTN	0	NA	NA	NA	NA	NA	0	0
PTOV1	1169.79	-0.0342524	0.066353	-0.516214	0.605705	0.710095	1155.69	1183.88
PTOV1-AS1	114.263	0.0320829	0.175702	0.182598	0.855113	0.900561	115.568	112.958
PTOV1-AS2	623.004	0.0106489	0.0900813	0.118214	0.905898	0.935722	625.291	620.716
PTP4A1	2279.2	-0.0845037	0.0482793	-1.75031	0.0800647	0.13947	2212.65	2345.76
PTP4A2	3120.95	-0.25026	0.0523907	-4.77679	1.78115e-06	7.50435e-06	2851.33	3390.58
PTP4A3	207.282	0.431378	0.129905	3.32073	0.000897838	0.00252373	237.991	176.573
PTPDC1	213.733	-0.0303599	0.132603	-0.228953	0.818905	0.875746	211.62	215.845
PTPMT1	707.043	0.148934	0.0836247	1.78098	0.0749162	0.131894	743.258	670.827
PTPN1	979.551	0.239016	0.0640781	3.73008	0.000191422	0.000604584	1060.61	898.488
PTPN11	3247.61	0.0266867	0.0501412	0.53223	0.594567	0.7005	3277.55	3217.67
PTPN12	716.317	-0.792613	0.0755682	-10.4887	9.73514e-26	1.76935e-24	524.42	908.214
PTPN13	0	NA	NA	NA	NA	NA	0	0
PTPN14	1.00164	-0.0358194	1.89015	-0.0189506	0.984881	0.990887	0.990988	1.0123
PTPN18	422.377	-0.162303	0.0942697	-1.72169	0.0851261	0.146954	398.587	446.166
PTPN2	406.006	-0.645944	0.0968075	-6.67246	2.51558e-11	1.74004e-10	316.588	495.424
PTPN20	0	NA	NA	NA	NA	NA	0	0
PTPN21	2.97031	0.929475	1.15038	0.80797	0.419108	0.540791	3.87931	2.06131
PTPN22	149.606	2.40451	0.178247	13.4897	1.79709e-41	6.24087e-40	251.734	47.4782
PTPN23	581.362	-0.136189	0.0812093	-1.67702	0.0935391	0.159462	553.956	608.767
PTPN3	1.46532	3.97802	1.7831	2.23096	0.0256838	0.051887	2.93064	0
PTPN4	230.218	0.332887	0.126593	2.62958	0.00854903	0.0195885	256.679	203.757
PTPN5	0	NA	NA	NA	NA	NA	0	0
PTPN6	1835.16	1.40094	0.052984	26.4407	4.66575e-154	1.33599e-151	2662.09	1008.23
PTPN7	620.464	0.185846	0.0800276	2.32228	0.0202178	0.0421348	660.393	580.534
PTPN9	591.925	0.112048	0.0874202	1.28172	0.199942	0.300547	614.935	568.916
PTPRA	1548.4	-0.177106	0.0545138	-3.24883	0.00115883	0.00318651	1453.62	1643.19
PTPRB	0.168891	0.917386	4.08047	0.224823	0.822117	NA	0.337782	0
PTPRC	3.10615	5.0605	1.47393	3.43334	0.000596205	0.00173167	6.21229	0
PTPRCAP	676.053	0.429529	0.0875919	4.90376	9.40215e-07	4.09315e-06	776.007	576.099
PTPRD	0	NA	NA	NA	NA	NA	0	0
PTPRD-AS1	0	NA	NA	NA	NA	NA	0	0
PTPRD-AS2	0	NA	NA	NA	NA	NA	0	0
PTPRE	1097.86	-0.325339	0.0666408	-4.88198	1.05024e-06	4.54216e-06	974.868	1220.86
PTPRF	1793.34	0.415621	0.0595773	6.97617	3.03336e-12	2.28231e-11	2049.96	1536.73
PTPRG	0	NA	NA	NA	NA	NA	0	0
PTPRG-AS1	0	NA	NA	NA	NA	NA	0	0
PTPRH	0	NA	NA	NA	NA	NA	0	0
PTPRJ	468.205	0.197101	0.0899172	2.19203	0.0283773	0.0566054	500.216	436.195
PTPRK	111.536	3.67674	0.26708	13.7664	4.05714e-43	1.51281e-41	206.955	16.1164
PTPRM	338.484	-0.814017	0.10723	-7.59134	3.16621e-14	2.73791e-13	245.519	431.448
PTPRN	1.67233	0.555234	1.41979	0.391069	0.695746	0.786257	1.9952	1.34946
PTPRN2	301.562	-0.22753	0.109479	-2.0783	0.0376815	0.0726902	277.849	325.274
PTPRO	2.14508	2.40222	1.48	1.62312	0.104563	0.174802	3.59707	0.693086
PTPRQ	0	NA	NA	NA	NA	NA	0	0
PTPRR	0.168891	0.917386	4.08047	0.224823	0.822117	NA	0.337782	0
PTPRS	1212.52	0.223833	0.0695461	3.21849	0.0012887	0.00351054	1306.49	1118.55
PTPRT	0	NA	NA	NA	NA	NA	0	0
PTPRU	0.821254	3.13979	2.11727	1.48294	0.13809	0.221275	1.64251	0
PTPRVP	1.14671	2.4329	1.86611	1.30373	0.192325	0.291436	1.95625	0.337163
PTPRZ1	0.337472	-0.0444006	3.13642	-0.0141564	0.988705	NA	0.337782	0.337163
PTRF	0	NA	NA	NA	NA	NA	0	0
PTRH1	60.2179	1.07778	0.251399	4.28714	1.8099e-05	6.67572e-05	81.7585	38.6773
PTRH2	242.3	-0.162914	0.120668	-1.3501	0.176983	0.272128	228.668	255.932
PTRHD1	309.301	-0.611929	0.107663	-5.68376	1.31763e-08	6.98927e-08	244.592	374.01
PTS	146.459	-0.224946	0.158278	-1.42121	0.155256	0.244111	135.072	157.846
PTTG1	885.393	-0.0476776	0.0708071	-0.673345	0.500728	0.619269	870.511	900.274
PTTG1IP	1108.23	-0.375031	0.0640922	-5.85143	4.87359e-09	2.7122e-08	964.992	1251.46
PTTG2	0.168891	0.917386	4.08047	0.224823	0.822117	NA	0.337782	0
PTTG3P	0.156869	0.917386	4.08047	0.224823	0.822117	NA	0.313739	0
PTX3	0.680599	-0.0496892	2.32201	-0.0213992	0.982927	0.989822	0.668111	0.693086
PTX4	0.168891	0.917386	4.08047	0.224823	0.822117	NA	0.337782	0
PUF60	1152.58	-0.193242	0.0625011	-3.09182	0.0019893	0.00522312	1075.78	1229.39
PUM1	1887.23	-0.520754	0.0527455	-9.87297	5.45242e-23	8.46939e-22	1550.28	2224.18
PUM2	3309.34	-0.320093	0.0430848	-7.42936	1.09122e-13	9.08911e-13	2943.98	3674.69
PURA	585.694	-0.224519	0.0880941	-2.54863	0.0108147	0.0241348	540.235	631.152
PURB	1365.98	0.158978	0.0625143	2.54306	0.0109885	0.0244699	1441.49	1290.47
PURG	20.8783	0.560911	0.398053	1.40914	0.158795	0.248671	24.8932	16.8634
PUS1	467.781	0.322731	0.0910275	3.54542	0.000391992	0.00117381	519.872	415.691
PUS10	135.689	0.162987	0.161036	1.01211	0.311484	0.428915	143.337	128.041
PUS3	165.301	-0.476996	0.158652	-3.00655	0.00264234	0.00676682	138.338	192.264
PUS7	515.509	0.127431	0.0925109	1.37747	0.168366	0.260967	538.343	492.675
PUS7L	297.09	-0.16791	0.113108	-1.48451	0.137673	0.22079	279.883	314.296
PUSL1	152.024	0.295013	0.151619	1.94575	0.0516846	0.0958296	167.477	136.571
PVALB	0	NA	NA	NA	NA	NA	0	0
PVR	119.781	0.125664	0.173986	0.722263	0.470133	0.590477	124.962	114.599
PVRIG	19.5509	1.32264	0.448751	2.94738	0.00320484	0.00805776	27.9298	11.172
PVRIG2P	0	NA	NA	NA	NA	NA	0	0
PVRL1	1.49065	-1.05255	1.53673	-0.684927	0.49339	0.61269	0.965259	2.01603
PVRL2	306.929	-0.366185	0.110322	-3.31922	0.00090268	0.00253499	268.181	345.676
PVRL3	0	NA	NA	NA	NA	NA	0	0
PVRL3-AS1	0	NA	NA	NA	NA	NA	0	0
PVRL4	0	NA	NA	NA	NA	NA	0	0
PVT1	163.884	0.0883085	0.143615	0.614897	0.538623	0.651481	168.846	158.923
PWAR1	0.156869	0.917386	4.08047	0.224823	0.822117	NA	0.313739	0
PWAR4	0	NA	NA	NA	NA	NA	0	0
PWAR5	20.8987	0.144939	0.402237	0.360333	0.718598	0.805365	21.9791	19.8183
PWARSN	9.84479	0.11603	0.6033	0.192325	0.847488	0.895708	10.269	9.42053
PWP1	629.951	-0.456769	0.0818043	-5.58368	2.35484e-08	1.2132e-07	531.026	728.877
PWP2	166.763	0.494473	0.144956	3.41118	0.000646812	0.00186865	195.102	138.424
PWRN1	0	NA	NA	NA	NA	NA	0	0
PWRN2	0	NA	NA	NA	NA	NA	0	0
PWRN3	0	NA	NA	NA	NA	NA	0	0
PWRN4	0	NA	NA	NA	NA	NA	0	0
PWWP2A	553.902	-0.300645	0.0850513	-3.53486	0.000407985	0.00121881	496.606	611.199
PWWP2B	191.848	-0.785409	0.134584	-5.83584	5.35216e-09	2.96331e-08	140.86	242.836
PXDC1	0	NA	NA	NA	NA	NA	0	0
PXDN	9768.64	-0.384871	0.0361845	-10.6363	2.01899e-26	3.82047e-25	8473.39	11063.9
PXDNL	0.837656	1.86772	2.1637	0.863206	0.388024	0.509928	1.32877	0.346543
PXK	968.468	0.472113	0.0651437	7.24726	4.25286e-13	3.39335e-12	1125.58	811.357
PXMP2	282.126	0.544239	0.116602	4.66747	3.04925e-06	1.25069e-05	334.689	229.563
PXMP4	176.623	0.396279	0.140506	2.82037	0.00479678	0.0116567	200.693	152.553
PXN	445.21	0.00201463	0.0912788	0.0220712	0.982391	0.989695	445.572	444.848
PXN-AS1	88.1067	0.284229	0.207375	1.37061	0.170498	0.263597	96.8	79.4135
PXT1	1.17737	-1.35303	1.75356	-0.771587	0.440359	0.561635	0.668111	1.68662
PXYLP1	109.898	-0.411214	0.183487	-2.24111	0.0250188	0.0507804	94.2876	125.509
PYCARD	244.819	-0.610978	0.126982	-4.81152	1.49784e-06	6.37086e-06	193.601	296.037
PYCARD-AS1	172.954	-0.673345	0.151967	-4.43087	9.38556e-06	3.59867e-05	133.445	212.463
PYCR1	753.836	0.36905	0.0778431	4.74094	2.12725e-06	8.88121e-06	849.668	658.005
PYCR2	1264.75	0.323295	0.0625601	5.16776	2.36918e-07	1.10122e-06	1405.82	1123.69
PYCRL	82.2764	1.76548	0.225877	7.81612	5.44766e-15	5.03377e-14	127.14	37.4131
PYDC1	0.981662	2.16081	2.04054	1.05894	0.289626	0.404432	1.61678	0.346543
PYDC2	0	NA	NA	NA	NA	NA	0	0
PYGB	605.952	0.35835	0.084167	4.2576	2.06629e-05	7.55251e-05	680.772	531.133
PYGL	28.9828	-8.32721	1.2129	-6.86555	6.6235e-12	4.82333e-11	0	57.9656
PYGM	10.8475	-0.53917	0.602139	-0.895425	0.37056	0.492393	8.84242	12.8525
PYGO1	0	NA	NA	NA	NA	NA	0	0
PYGO2	778.614	0.165076	0.0712249	2.31767	0.0204673	0.0425788	823.001	734.227
PYHIN1	0.674635	-1.52473	2.46098	-0.619562	0.535546	0.649105	0.337782	1.01149
PYROXD1	467.436	0.31089	0.0923393	3.36682	0.000760401	0.0021667	517.698	417.174
PYROXD2	31.988	0.867524	0.364492	2.38009	0.0173084	0.0366913	41.3238	22.6522
PYURF	0	NA	NA	NA	NA	NA	0	0
PYY	0.156869	0.917386	4.08047	0.224823	0.822117	NA	0.313739	0
PYY2	3.64412	-0.578357	1.0022	-0.577086	0.563881	0.673392	2.91982	4.36841
PZP	0.165165	0.917386	4.08047	0.224823	0.822117	NA	0.330329	0
QARS	2914.34	-0.504948	0.0478064	-10.5624	4.45355e-26	8.21228e-25	2409.28	3419.4
QDPR	327.965	0.264028	0.107881	2.44741	0.0143886	0.0312034	357.818	298.111
QKI	938.26	-1.23511	0.0744027	-16.6004	6.92513e-62	4.32493e-60	559.706	1316.81
QPCT	0	NA	NA	NA	NA	NA	0	0
QPCTL	254.36	1.42324	0.125796	11.3139	1.12062e-29	2.4295e-28	370.55	138.169
QPRT	770.671	0.00549696	0.0727458	0.075564	0.939766	0.96273	772.047	769.295
QRFP	0	NA	NA	NA	NA	NA	0	0
QRFPR	0	NA	NA	NA	NA	NA	0	0
QRICH1	1530.16	-0.0306586	0.05578	-0.549635	0.58257	0.690009	1513.7	1546.62
QRICH2	32.5905	0.307591	0.335976	0.915513	0.359922	0.48213	36.0272	29.1537
QRSL1	2325.28	0.403236	0.0481038	8.38262	5.17611e-17	5.58696e-16	2648.13	2002.43
QSER1	667.211	0.0433345	0.0773105	0.560525	0.575122	0.683213	677.301	657.122
QSOX1	366.226	0.638466	0.0999881	6.38542	1.70928e-10	1.10383e-09	445.896	286.555
QSOX2	2359.17	0.661478	0.0494674	13.372	8.81488e-41	2.97939e-39	2890.86	1827.48
QTRT1	196.131	0.599851	0.158485	3.78491	0.000153762	0.000493755	236.141	156.121
QTRTD1	494.25	0.0214894	0.0867042	0.247847	0.804253	0.865504	497.959	490.541
R3HCC1	328.732	-0.117822	0.104898	-1.12321	0.261348	0.373186	315.203	342.261
R3HCC1L	266.235	-0.0243501	0.115998	-0.209918	0.833732	0.886354	264.022	268.447
R3HDM1	1241.58	-0.34411	0.0643581	-5.34681	8.95177e-08	4.35563e-07	1094.29	1388.87
R3HDM2	491.584	0.0826813	0.090287	0.915761	0.359792	0.482026	505.663	477.505
R3HDM4	551.253	0.0221672	0.0874875	0.253376	0.799978	0.862867	555.575	546.931
R3HDML	0.168891	0.917386	4.08047	0.224823	0.822117	NA	0.337782	0
RAB10	2014.56	-0.329238	0.0494437	-6.65884	2.75989e-11	1.90469e-10	1785.75	2243.37
RAB11A	1418.82	-0.227537	0.0591533	-3.84657	0.000119785	0.0003906	1306.94	1530.7
RAB11B	1049.69	-0.0859678	0.0635954	-1.35179	0.176441	0.271528	1018.25	1081.14
RAB11B-AS1	273.935	-0.0170099	0.116624	-0.145852	0.884038	0.919755	272.309	275.561
RAB11FIP1	222.195	0.453175	0.124835	3.6302	0.0002832	0.0008679	256.818	187.571
RAB11FIP2	241.237	-0.295217	0.119906	-2.46207	0.0138138	0.0300902	216.695	265.78
RAB11FIP3	651.956	0.461122	0.0831854	5.5433	2.96827e-08	1.51365e-07	755.456	548.456
RAB11FIP4	1.0123	-3.48725	1.95236	-1.78617	0.0740716	0.130619	0	2.0246
RAB11FIP5	200.806	0.132313	0.146038	0.906022	0.364924	0.487164	209.859	191.753
RAB12	222.548	-0.205497	0.136303	-1.50765	0.131644	0.212399	206.764	238.333
RAB13	691.271	-0.708185	0.0869847	-8.14149	3.90453e-16	3.95298e-15	524.879	857.662
RAB14	1254.37	-0.181379	0.0579037	-3.13242	0.00173372	0.00460142	1175.71	1333.04
RAB15	108.127	-1.49933	0.18882	-7.94055	2.01279e-15	1.92235e-14	56.4761	159.779
RAB17	323.586	-0.164625	0.113965	-1.44453	0.148591	0.23524	305.083	342.089
RAB18	676.14	-0.0570367	0.0788614	-0.723252	0.469525	0.589763	662.913	689.366
RAB19	0	NA	NA	NA	NA	NA	0	0
RAB1A	989.871	0.00457466	0.0661225	0.0691847	0.944843	0.966756	991.507	988.235
RAB1B	1457.8	0.062374	0.0565154	1.10366	0.269739	0.382362	1489.19	1426.42
RAB20	489.807	-0.639908	0.0877956	-7.28862	3.13153e-13	2.52251e-12	383.006	596.609
RAB21	1109.11	-0.417225	0.0617406	-6.75771	1.40188e-11	9.94623e-11	949.921	1268.29
RAB22A	498.019	0.136082	0.0883079	1.54099	0.123318	0.201018	521.665	474.373
RAB23	197.373	-0.0756119	0.131748	-0.573911	0.566028	0.675371	192.234	202.512
RAB24	172.308	-0.289411	0.154344	-1.8751	0.0607783	0.110252	154.944	189.671
RAB25	0.662613	-1.52473	2.47456	-0.616161	0.537788	0.651095	0.313739	1.01149
RAB26	16.0902	1.20331	0.498295	2.41486	0.0157412	0.0337318	22.4407	9.73975
RAB27A	365.746	0.997124	0.102987	9.68208	3.59318e-22	5.34609e-21	487.38	244.111
RAB27B	7.08155	2.58033	0.823624	3.1329	0.00173088	0.0045947	12.1291	2.03398
RAB28	326.457	-0.124492	0.107106	-1.16233	0.245101	0.353983	312.359	340.556
RAB29	250.475	0.0534411	0.124195	0.4303	0.666977	0.762007	255.049	245.902
RAB2A	826.279	-0.224611	0.0743401	-3.0214	0.00251611	0.00647855	762.013	890.546
RAB2B	488.601	-0.388553	0.0886403	-4.38348	1.16799e-05	4.41259e-05	423.38	553.822
RAB30	308.042	-0.660367	0.10818	-6.10431	1.03245e-09	6.17353e-09	238.79	377.295
RAB30-AS1	46.7368	0.259844	0.272308	0.954227	0.339969	0.461193	50.897	42.5766
RAB31	20.0975	0.0767353	0.402738	0.190534	0.84889	0.896754	20.6429	19.5521
RAB32	0	NA	NA	NA	NA	NA	0	0
RAB33A	1.00833	-2.25714	2.02684	-1.11362	0.26544	0.377821	0.337782	1.67887
RAB33B	277.388	-0.273241	0.114051	-2.39577	0.0165853	0.0353162	251.195	303.581
RAB34	86.1063	-0.446551	0.203676	-2.19246	0.0283465	0.0565513	72.9168	99.2958
RAB35	571.033	-0.357604	0.0868115	-4.11932	3.79988e-05	0.00013318	500.449	641.618
RAB36	0.502733	-0.940759	2.57468	-0.365389	0.714821	NA	0.330329	0.675137
RAB37	16.2212	-2.38916	0.536008	-4.45732	8.29912e-06	3.20803e-05	5.16576	27.2766
RAB38	0.670909	-1.52473	2.46515	-0.618514	0.536236	0.649734	0.330329	1.01149
RAB39A	0	NA	NA	NA	NA	NA	0	0
RAB39B	80.769	-3.11883	0.273697	-11.3952	4.41899e-30	9.77589e-29	16.664	144.874
RAB3A	103.726	0.377806	0.184124	2.05191	0.0401783	0.0768135	117.259	90.1924
RAB3B	0.173272	-1.00617	4.08047	-0.246581	0.805232	NA	0	0.346543
RAB3C	0	NA	NA	NA	NA	NA	0	0
RAB3D	117.89	-0.227696	0.168172	-1.35394	0.175754	0.270732	108.62	127.16
RAB3GAP1	1400.47	-0.763158	0.0576445	-13.239	5.22191e-40	1.7303e-38	1038.31	1762.63
RAB3GAP2	683.796	-0.362338	0.085905	-4.21789	2.46596e-05	8.91458e-05	598.698	768.894
RAB3IL1	0.655592	-0.0936164	2.34978	-0.0398404	0.96822	NA	0.627478	0.683706
RAB3IP	481.027	-0.0726573	0.102293	-0.710289	0.477525	0.597487	469.106	492.948
RAB40A	0	NA	NA	NA	NA	NA	0	0
RAB40AL	0	NA	NA	NA	NA	NA	0	0
RAB40B	53.1413	0.268352	0.252435	1.06305	0.287757	0.402341	58.038	48.2447
RAB40C	320.333	0.266937	0.108825	2.4529	0.014171	0.0307974	349.873	290.794
RAB41	4.16349	0.541535	0.907861	0.596496	0.550844	0.6611	4.93498	3.39201
RAB42	0.164297	-1.00617	4.08047	-0.246581	0.805232	NA	0	0.328594
RAB43	43.9512	0.615429	0.287064	2.14387	0.0320429	0.0629983	53.2454	34.657
RAB44	2.96284	0.613929	1.10591	0.555135	0.578803	0.686618	3.58962	2.33606
RAB4A	282.312	-0.857821	0.113042	-7.58849	3.23647e-14	2.79708e-13	200.788	363.837
RAB4B	0	NA	NA	NA	NA	NA	0	0
RAB4B-EGLN2	0	NA	NA	NA	NA	NA	0	0
RAB5A	487.427	-0.86344	0.0915914	-9.42708	4.21659e-21	5.95819e-20	345.974	628.88
RAB5B	1824.77	0.135481	0.0510308	2.65489	0.00793345	0.0183004	1910.58	1738.95
RAB5C	1390.59	-0.261131	0.0634249	-4.11717	3.83551e-05	0.000134367	1264.73	1516.45
RAB6A	2023.85	-0.504368	0.0552437	-9.12987	6.85833e-20	9.03489e-19	1673.52	2374.18
RAB6B	13.0999	0.137751	0.499539	0.275756	0.782736	0.853055	13.7235	12.4762
RAB6C	0.168581	-1.00617	4.08047	-0.246581	0.805232	NA	0	0.337163
RAB6C-AS1	0.173272	-1.00617	4.08047	-0.246581	0.805232	NA	0	0.346543
RAB7A	2597.31	-0.395286	0.0481683	-8.20636	2.28004e-16	2.35067e-15	2243.71	2950.9
RAB7B	0.333188	-0.0444005	3.15004	-0.0140952	0.988754	NA	0.337782	0.328594
RAB8A	1317.5	0.364941	0.0617931	5.90586	3.50805e-09	1.98502e-08	1483.15	1151.85
RAB8B	830.325	0.381576	0.0708211	5.38788	7.1294e-08	3.49695e-07	939.536	721.113
RAB9A	265.512	-0.624105	0.130341	-4.78824	1.68252e-06	7.10262e-06	208.821	322.203
RAB9B	5.28795	1.78652	0.878254	2.03417	0.0419343	0.0796987	8.18681	2.38909
RAB9BP1	0	NA	NA	NA	NA	NA	0	0
RABAC1	493.703	-0.375299	0.0901557	-4.16279	3.14384e-05	0.000111882	429.944	557.462
RABEP1	1617	-0.12927	0.0535464	-2.41417	0.0157713	0.0337914	1544.46	1689.54
RABEP2	361.672	0.0706412	0.100801	0.700798	0.483429	0.603382	370.443	352.901
RABEPK	242.859	0.0283801	0.12705	0.223377	0.823242	0.878926	245.172	240.547
RABGAP1	1142.24	-0.497273	0.0633434	-7.85044	4.14597e-15	3.87433e-14	947.184	1337.3
RABGAP1L	463.139	-0.59043	0.0931259	-6.34012	2.29587e-10	1.46518e-09	369.66	556.617
RABGEF1	568.067	-0.274009	0.0808505	-3.38908	0.000701272	0.00201096	514.314	621.821
RABGGTA	267.922	-0.322541	0.115466	-2.79338	0.00521605	0.0125549	238.046	297.798
RABGGTB	801.816	-0.751565	0.0702835	-10.6933	1.09376e-26	2.11182e-25	597.508	1006.12
RABIF	202.463	0.224464	0.130624	1.7184	0.0857241	0.147835	218.25	186.677
RABL2A	54.98	0.928475	0.259612	3.57639	0.000348368	0.00105273	72.0585	37.9016
RABL2B	163.909	1.22109	0.154317	7.91283	2.51604e-15	2.39245e-14	229.387	98.4303
RABL3	371.079	0.142544	0.0982964	1.45015	0.147018	0.233237	389.398	352.76
RABL6	2064.92	0.399643	0.0488108	8.18758	2.66521e-16	2.73477e-15	2349.2	1780.64
RAC1	1947.04	-0.302121	0.0541085	-5.58361	2.35573e-08	1.2132e-07	1743.88	2150.2
RAC2	1298.07	0.574798	0.0620546	9.26278	1.99174e-20	2.7305e-19	1553.14	1043
RAC3	102.695	1.67882	0.205032	8.1881	2.65391e-16	2.72502e-15	156.471	48.919
RACGAP1	1603.08	-0.11108	0.0533385	-2.08254	0.0372933	0.0720238	1541.42	1664.74
RACGAP1P	0	NA	NA	NA	NA	NA	0	0
RAD1	462.541	0.200474	0.0919943	2.1792	0.0293165	0.058272	494.576	430.506
RAD17	892.815	-0.115304	0.068316	-1.6878	0.0914487	0.156269	857.291	928.339
RAD18	614.063	-0.0674174	0.0849856	-0.793279	0.427615	0.549026	599.561	628.565
RAD21	5450.82	-0.62429	0.0370525	-16.8488	1.07069e-63	7.00382e-62	4289.62	6612.01
RAD21-AS1	264.574	-0.447174	0.114748	-3.897	9.73928e-05	0.000320823	223.858	305.291
RAD21L1	0	NA	NA	NA	NA	NA	0	0
RAD23A	1985.59	-0.385901	0.0506936	-7.61241	2.69034e-14	2.34243e-13	1721.53	2249.65
RAD23B	2933.95	-0.469604	0.0490713	-9.56983	1.0708e-21	1.55358e-20	2460.87	3407.03
RAD50	603.444	-0.0843537	0.0781121	-1.07991	0.280184	0.394368	585.824	621.064
RAD51	563.546	0.810804	0.0873592	9.28127	1.67478e-20	2.3043e-19	717.742	409.35
RAD51-AS1	39.2059	0.225843	0.298816	0.755791	0.449775	0.571004	42.2727	36.1391
RAD51AP1	749.496	0.67409	0.0754711	8.93176	4.19275e-19	5.21978e-18	921.684	577.308
RAD51AP2	0	NA	NA	NA	NA	NA	0	0
RAD51B	135.483	0.283525	0.158914	1.78414	0.0744011	0.131124	148.7	122.267
RAD51C	209.859	0.0822867	0.132791	0.61967	0.535475	0.649105	215.817	203.901
RAD51D	153.903	0.811339	0.15234	5.32585	1.0048e-07	4.85787e-07	195.999	111.808
RAD51L3-RFFL	0	NA	NA	NA	NA	NA	0	0
RAD52	209.269	-0.0946864	0.131869	-0.718033	0.472737	0.592865	202.429	216.11
RAD54B	139.369	0.37832	0.16134	2.34486	0.0190343	0.0399316	157.476	121.262
RAD54L	679.452	0.319986	0.0759355	4.21392	2.50973e-05	9.0685e-05	754.489	604.414
RAD54L2	383.452	-0.166674	0.103314	-1.61328	0.106684	0.1778	361.449	405.456
RAD9A	718.419	0.334496	0.0755092	4.42987	9.42916e-06	3.61356e-05	801.293	635.544
RAD9B	12.4457	0.791258	0.525645	1.50531	0.132245	0.213301	15.7892	9.10213
RADIL	8.14449	-1.21271	0.709271	-1.7098	0.0873035	0.150098	4.92584	11.3631
RAE1	610.725	0.0481892	0.0871206	0.553132	0.580173	0.687814	620.973	600.477
RAET1E	0.156869	0.917386	4.08047	0.224823	0.822117	NA	0.313739	0
RAET1E-AS1	42.5859	1.53219	0.29972	5.11206	3.18663e-07	1.45839e-06	63.3017	21.8702
RAET1G	0	NA	NA	NA	NA	NA	0	0
RAET1K	26.3848	0.77285	0.373144	2.07118	0.0383418	0.0737297	33.3141	19.4554
RAET1L	0	NA	NA	NA	NA	NA	0	0
RAF1	1806.7	-0.0559513	0.0550869	-1.01569	0.309776	0.427068	1771.5	1841.9
RAG1	28067.9	-1.60925	0.0360547	-44.6336	0	0	13858	42277.8
RAG2	1112.75	-0.317525	0.0622394	-5.10168	3.36649e-07	1.53562e-06	990.629	1234.87
RAI1	934.743	-0.120208	0.0726606	-1.65438	0.0980509	0.165667	895.886	973.601
RAI1-AS1	0	NA	NA	NA	NA	NA	0	0
RAI14	229.483	-0.182643	0.124302	-1.46935	0.141737	0.226398	214.974	243.992
RAI2	0	NA	NA	NA	NA	NA	0	0
RALA	648.135	-0.515431	0.078328	-6.58042	4.69127e-11	3.17267e-10	533.72	762.55
RALB	568.009	-0.279015	0.090203	-3.09319	0.00198015	0.0052027	513.225	622.793
RALBP1	4331.61	-0.403391	0.0417484	-9.66242	4.35463e-22	6.4537e-21	3729.98	4933.24
RALGAPA1	228.484	-0.682663	0.126022	-5.41702	6.06022e-08	2.99284e-07	175.5	281.467
RALGAPA1P	6.76524	-0.537654	0.737877	-0.72865	0.466216	0.586771	5.52182	8.00865
RALGAPA2	648.659	-0.0295638	0.0772076	-0.382914	0.701784	0.792028	642.066	655.253
RALGAPB	948.979	0.0893578	0.0661044	1.35177	0.17645	0.271528	978.426	919.532
RALGDS	852.71	0.0405249	0.0703865	0.575748	0.564786	0.674312	864.75	840.669
RALGPS1	96.1021	0.522473	0.190126	2.74803	0.00599538	0.0142433	113.378	78.826
RALGPS2	813.713	-0.492015	0.0738183	-6.66522	2.64266e-11	1.82545e-10	676.453	950.973
RALY	2396.42	-0.108048	0.0475117	-2.27413	0.0229582	0.0471402	2306.69	2486.14
RALY-AS1	4.94682	1.41773	0.851716	1.66456	0.0960003	0.162823	7.20328	2.69036
RALYL	0.168581	-1.00617	4.08047	-0.246581	0.805232	NA	0	0.337163
RAMP1	0.168891	0.917386	4.08047	0.224823	0.822117	NA	0.337782	0
RAMP2	0	NA	NA	NA	NA	NA	0	0
RAMP2-AS1	0	NA	NA	NA	NA	NA	0	0
RAMP3	0	NA	NA	NA	NA	NA	0	0
RAN	4919.31	-0.0625123	0.0433054	-1.44352	0.148873	0.235639	4812.45	5026.17
RANBP1	2047.91	0.251973	0.0535917	4.70171	2.57987e-06	1.06652e-05	2226.02	1869.79
RANBP10	411.553	-0.145495	0.099045	-1.46898	0.141838	0.226534	390.876	432.23
RANBP17	0.168891	0.917386	4.08047	0.224823	0.822117	NA	0.337782	0
RANBP2	1904.32	-0.249139	0.0557692	-4.46733	7.92008e-06	3.07405e-05	1740.58	2068.06
RANBP3	901.065	-0.358167	0.0694411	-5.15785	2.49808e-07	1.159e-06	789.671	1012.46
RANBP3L	3.44805	0.373413	1.0352	0.360715	0.718312	0.805104	3.8959	3.00019
RANBP6	837.177	0.292477	0.081118	3.60558	0.000311456	0.000948557	921.632	752.723
RANBP9	1580.35	-0.449221	0.0543923	-8.2589	1.47018e-16	1.53766e-15	1336.32	1824.38
RANGAP1	1459.35	-0.0166723	0.0571242	-0.29186	0.770394	0.845005	1450.62	1468.07
RANGRF	251.301	-0.195651	0.11947	-1.63765	0.101495	0.170642	234.183	268.419
RAP1A	692.532	-0.0227682	0.0742636	-0.306586	0.759159	0.836856	686.954	698.11
RAP1B	1927.18	-0.14335	0.0540695	-2.65122	0.00802005	0.0184861	1831.64	2022.72
RAP1GAP	3.5202	-1.36564	1.02629	-1.33066	0.183301	0.280308	1.97115	5.06926
RAP1GAP2	739.562	0.233723	0.0770918	3.03175	0.00243141	0.00628285	799.304	679.82
RAP1GDS1	641.472	-0.515619	0.0841752	-6.12554	9.03744e-10	5.44904e-09	528.099	754.844
RAP2A	768.13	-0.100895	0.0722852	-1.39579	0.162778	0.253966	741.371	794.888
RAP2B	717.069	0.101013	0.0765104	1.32025	0.186751	0.284585	742.165	691.973
RAP2C	551.398	0.0703959	0.084294	0.835123	0.403648	0.525096	564.905	537.89
RAP2C-AS1	3.49719	0.111564	0.998386	0.111745	0.911026	0.93946	3.64684	3.34754
RAPGEF1	2159.3	-0.105338	0.0506913	-2.07802	0.0377076	0.0727313	2080.57	2238.03
RAPGEF2	1444.94	-0.921844	0.0583972	-15.7858	3.89854e-56	2.13589e-54	998.661	1891.21
RAPGEF3	51.1953	-1.29214	0.278853	-4.63379	3.5904e-06	1.45728e-05	29.6158	72.7748
RAPGEF4	19.0494	0.489492	0.43049	1.13706	0.255514	0.366441	22.2563	15.8425
RAPGEF4-AS1	0.498043	-0.927415	2.5821	-0.359171	0.719467	NA	0.330329	0.665757
RAPGEF5	233.387	4.10899e-05	0.126458	0.000324928	0.999741	0.999741	233.372	233.403
RAPGEF6	882.302	-0.247715	0.0731681	-3.38556	0.000710328	0.00203472	806.976	957.628
RAPGEFL1	49.0798	0.570076	0.261892	2.17676	0.0294983	0.0585874	58.6619	39.4976
RAPH1	3.97793	-1.04909	0.937218	-1.11936	0.262985	0.375106	2.58373	5.37214
RAPSN	2.48787	0.939661	1.26088	0.74524	0.456127	0.577233	3.26097	1.71477
RARA	1634.57	-2.62418	0.0663822	-39.5314	0	0	455.858	2813.28
RARA-AS1	384.466	-2.27294	0.11334	-20.0542	1.85572e-89	1.92894e-87	131.917	637.016
RARB	9.61792	-0.642001	0.629283	-1.02021	0.307629	0.424762	7.52616	11.7097
RARG	123.284	-0.501458	0.166617	-3.00964	0.00261553	0.00670949	102.059	144.51
RARRES1	0	NA	NA	NA	NA	NA	0	0
RARRES2	0	NA	NA	NA	NA	NA	0	0
RARRES3	66.2655	0.335154	0.241073	1.39026	0.16445	0.256162	73.9633	58.5677
RARS	636.11	-0.145994	0.0768272	-1.90029	0.0573944	0.104866	604.03	668.19
RARS2	255.912	0.0555293	0.124113	0.447408	0.65458	0.751772	260.788	251.035
RASA1	720.684	-0.438439	0.0723686	-6.05842	1.37466e-09	8.10483e-09	611.981	829.387
RASA2	354.971	-0.282288	0.108144	-2.6103	0.00904633	0.0206075	320.415	389.528
RASA3	978.501	-0.130331	0.0640346	-2.03532	0.0418188	0.0794992	934.363	1022.64
RASA4	50.9442	0.923757	0.291845	3.16523	0.0015496	0.00415269	66.729	35.1594
RASA4B	20.2514	0.0471369	0.406196	0.116045	0.907617	0.937134	20.5691	19.9337
RASA4CP	133.846	0.260738	0.162962	1.59999	0.109601	0.181841	145.83	121.862
RASAL1	1162.05	-0.20467	0.0609978	-3.35536	0.000792607	0.00225086	1079.6	1244.5
RASAL2	86.9058	0.737179	0.213243	3.45699	0.000546235	0.0015957	108.558	65.2541
RASAL2-AS1	0	NA	NA	NA	NA	NA	0	0
RASAL3	462.006	0.17265	0.101106	1.70762	0.0877072	0.150691	489.609	434.402
RASD1	2275.14	1.16407	0.0508489	22.8927	5.49888e-116	9.27233e-114	3146.16	1404.12
RASD2	0.168891	0.917386	4.08047	0.224823	0.822117	NA	0.337782	0
RASEF	46.5036	-5.53434	0.632254	-8.75334	2.07124e-18	2.48091e-17	1.99688	91.0103
RASGEF1A	0.334056	1.83682	3.09493	0.593495	0.55285	NA	0.668111	0
RASGEF1B	15.6477	1.28632	0.482539	2.66573	0.00768213	0.0177828	22.1933	9.10213
RASGEF1C	0	NA	NA	NA	NA	NA	0	0
RASGRF1	0	NA	NA	NA	NA	NA	0	0
RASGRF2	14.0555	0.755145	0.492545	1.53315	0.125239	0.203646	17.6493	10.4618
RASGRF2-AS1	0	NA	NA	NA	NA	NA	0	0
RASGRP1	4.54247	-1.56562	0.957796	-1.63461	0.102131	0.171454	2.29234	6.79259
RASGRP2	902.505	-0.142039	0.0744926	-1.90675	0.0565528	0.103565	858.135	946.875
RASGRP3	19.8779	-0.703635	0.42756	-1.6457	0.0998254	0.168311	15.1617	24.594
RASGRP4	8.88116	-0.545755	0.640865	-0.851592	0.394441	0.516563	7.21242	10.5499
RASIP1	40.0557	0.0393174	0.287943	0.136546	0.89139	0.9251	40.6028	39.5086
RASL10A	0.684015	-1.54331	2.30633	-0.669161	0.503393	0.621602	0.337782	1.03025
RASL10B	229.274	0.298576	0.127226	2.34682	0.0189342	0.0397381	252.91	205.638
RASL11A	3.16589	1.07302	1.05367	1.01836	0.308508	0.425629	4.28922	2.04255
RASL11B	9.27065	-0.791378	0.64774	-1.22175	0.221801	0.327437	6.76595	11.7753
RASL12	1.17833	-1.36518	1.79442	-0.760789	0.446783	0.568109	0.660659	1.69601
RASSF1	340.604	-0.225484	0.112962	-1.99611	0.0459224	0.0863271	314.035	367.173
RASSF1-AS1	19.0933	0.122086	0.443263	0.275426	0.782989	0.85327	19.8661	18.3205
RASSF10	33.6401	-0.115164	0.315871	-0.364591	0.715416	0.802688	32.3032	34.9771
RASSF2	412.269	0.560712	0.0983093	5.70355	1.17335e-08	6.27222e-08	491.54	332.998
RASSF3	865.181	0.0565191	0.0682753	0.827812	0.407777	0.529164	882.117	848.246
RASSF4	30.2874	0.613393	0.330182	1.85774	0.0632058	0.114042	36.6347	23.9401
RASSF5	756.387	0.752192	0.0721615	10.4237	1.93207e-25	3.4536e-24	949.179	563.596
RASSF6	0.168581	-1.00617	4.08047	-0.246581	0.805232	NA	0	0.337163
RASSF7	273.584	0.182589	0.114361	1.5966	0.110355	0.182793	290.851	256.318
RASSF8	0	NA	NA	NA	NA	NA	0	0
RASSF8-AS1	0	NA	NA	NA	NA	NA	0	0
RASSF9	0	NA	NA	NA	NA	NA	0	0
RAVER1	1926.8	-0.242631	0.0583255	-4.15994	3.18325e-05	0.000113189	1764.95	2088.64
RAVER2	553.171	0.337257	0.0815146	4.13739	3.51284e-05	0.000123835	617.472	488.871
RAX	0	NA	NA	NA	NA	NA	0	0
RAX2	0	NA	NA	NA	NA	NA	0	0
RB1	4940.83	-0.552402	0.0409935	-13.4754	2.18391e-41	7.54966e-40	4006.67	5874.99
RB1CC1	1192.85	-0.597023	0.0639189	-9.34033	9.60381e-21	1.33468e-19	949.715	1435.99
RBAK	353.018	-0.407706	0.111933	-3.64243	0.000270078	0.00083155	303.532	402.504
RBAK-RBAKDN	0	NA	NA	NA	NA	NA	0	0
RBAKDN	0.825635	1.84842	2.17134	0.851278	0.394615	0.516666	1.30473	0.346543
RBBP4	5170.72	0.168996	0.0375896	4.49583	6.92999e-06	2.70776e-05	5473.37	4868.08
RBBP5	736.894	-0.190051	0.0786123	-2.41757	0.0156244	0.0335383	688.66	785.129
RBBP6	1857.66	0.115687	0.055439	2.08674	0.0369112	0.0713949	1932.38	1782.93
RBBP7	1562.14	0.494002	0.0553828	8.91978	4.67196e-19	5.79262e-18	1826.97	1297.31
RBBP8	1151.87	0.0367788	0.061009	0.602842	0.546614	0.657844	1166.41	1137.33
RBBP8NL	0	NA	NA	NA	NA	NA	0	0
RBBP9	442.651	0.0129975	0.0932571	0.139373	0.889156	0.923395	444.768	440.534
RBCK1	835.46	-0.110949	0.0695271	-1.59577	0.110541	0.18306	803.321	867.599
RBFA	379.324	0.319144	0.101663	3.13922	0.00169396	0.00450534	421.204	337.444
RBFADN	1.82709	0.202768	1.39943	0.144893	0.884795	0.920206	1.94879	1.70539
RBFOX1	0	NA	NA	NA	NA	NA	0	0
RBFOX2	343.659	-0.244049	0.110311	-2.21238	0.0269407	0.0540739	314.811	372.507
RBFOX3	1.1782	2.46766	1.97742	1.24792	0.212061	0.315452	2.01924	0.337163
RBKS	13.213	0.928364	0.512617	1.81103	0.0701363	0.124723	17.3247	9.10132
RBL1	442.132	0.467344	0.0936685	4.98933	6.05881e-07	2.69191e-06	513.235	371.028
RBL2	1822.32	0.241681	0.0507752	4.75983	1.93758e-06	8.13408e-06	1974.76	1669.88
RBM10	1389.21	-0.0716524	0.0616498	-1.16225	0.245135	0.353998	1355.01	1423.4
RBM11	0.168581	-1.00617	4.08047	-0.246581	0.805232	NA	0	0.337163
RBM12	1189.5	0.287334	0.0595109	4.82826	1.37734e-06	5.88969e-06	1307.63	1071.38
RBM12B	1028.45	-0.00695525	0.0650609	-0.106904	0.914865	0.942502	1026.13	1030.77
RBM12B-AS1	51.5596	-0.11446	0.266528	-0.429447	0.667598	0.762544	49.5664	53.5528
RBM14	777.638	0.736415	0.0730507	10.0809	6.71234e-24	1.09182e-22	971.847	583.428
RBM14-RBM4	0	NA	NA	NA	NA	NA	0	0
RBM15	454.922	-0.439107	0.0955359	-4.59625	4.30155e-06	1.7302e-05	386.418	523.426
RBM15B	1945.34	-0.118019	0.0524669	-2.2494	0.0244873	0.0498685	1865.79	2024.88
RBM17	1485.1	-0.0873873	0.0584921	-1.494	0.135175	0.217426	1440.2	1530.01
RBM18	448.522	-0.389993	0.096461	-4.04301	5.27693e-05	0.000180855	388.317	508.727
RBM19	267.653	-0.298662	0.117318	-2.54575	0.0109044	0.0242967	240.113	295.193
RBM20	1.35074	-2.75177	1.77245	-1.55253	0.120536	0.197267	0.330329	2.37114
RBM22	1156.67	-0.625146	0.0677804	-9.22312	2.88585e-20	3.89988e-19	909.69	1403.65
RBM23	935.96	-0.229608	0.0669626	-3.42889	0.000606051	0.00175926	861.684	1010.24
RBM24	0	NA	NA	NA	NA	NA	0	0
RBM25	2023.1	-0.00924083	0.0553723	-0.166886	0.86746	0.908654	2016.61	2029.59
RBM26	1153.89	-0.0446491	0.0657469	-0.679105	0.497071	0.616067	1136.24	1171.54
RBM26-AS1	4.00473	-0.0449387	0.910686	-0.049346	0.960644	0.977651	3.9423	4.06715
RBM27	646.163	-0.468375	0.0804744	-5.82017	5.87866e-09	3.24416e-08	542.119	750.207
RBM28	498.21	-0.0219962	0.0859943	-0.255787	0.798115	0.861928	494.476	501.945
RBM3	3218.31	0.294848	0.0434883	6.77993	1.20232e-11	8.57042e-11	3545.99	2890.62
RBM33	1491.64	-0.589927	0.0571533	-10.3218	5.61426e-25	9.72625e-24	1191.02	1792.26
RBM34	777.82	-0.465456	0.0807717	-5.76262	8.28201e-09	4.48404e-08	653.651	901.989
RBM38	4065.15	-1.1975	0.0439831	-27.2264	3.16095e-163	1.04284e-160	2468.5	5661.79
RBM39	3139.19	-0.328619	0.0509682	-6.44752	1.13692e-10	7.44021e-10	2783.17	3495.22
RBM4	645.584	0.261175	0.0793508	3.2914	0.000996897	0.00278156	703.876	587.292
RBM41	322.219	-0.229038	0.110089	-2.08048	0.0374811	0.0723497	296.832	347.606
RBM42	944.81	-0.52912	0.0696728	-7.59436	3.09327e-14	2.6779e-13	773.383	1116.24
RBM43	63.7177	0.499527	0.244995	2.03893	0.0414575	0.0789211	74.7201	52.7153
RBM44	12.819	-0.226625	0.517065	-0.438292	0.661175	0.757168	11.832	13.8061
RBM45	120.823	0.447514	0.17344	2.58022	0.00987378	0.0222784	139.428	102.217
RBM46	0	NA	NA	NA	NA	NA	0	0
RBM47	0.168581	-1.00617	4.08047	-0.246581	0.805232	NA	0	0.337163
RBM48	332.485	-0.0155467	0.103747	-0.149852	0.880881	0.917365	330.618	334.352
RBM4B	307.647	0.441377	0.109337	4.03686	5.41708e-05	0.000185366	354.438	260.856
RBM5	1634.95	-0.0261108	0.0684354	-0.381539	0.702804	0.793051	1619.98	1649.91
RBM5-AS1	228.565	-0.0852893	0.134984	-0.631847	0.527487	0.643171	221.704	235.425
RBM6	1208.79	-0.0124417	0.0627958	-0.19813	0.842943	0.89277	1203.75	1213.84
RBM7	412.453	-0.499226	0.0986217	-5.06202	4.14829e-07	1.87364e-06	341.716	483.191
RBM8A	1436.06	-0.195875	0.0561449	-3.48874	0.000485305	0.00143065	1338.48	1533.63
RBMS1	170.126	0.126776	0.151563	0.836456	0.402898	0.524615	177.665	162.588
RBMS2	323.99	-0.649365	0.115481	-5.62313	1.87532e-08	9.76992e-08	252.387	395.592
RBMS3	1.65463	-2.06081	1.60798	-1.28162	0.199976	0.30055	0.627478	2.68179
RBMS3-AS1	0	NA	NA	NA	NA	NA	0	0
RBMS3-AS3	0.168581	-1.00617	4.08047	-0.246581	0.805232	NA	0	0.337163
RBMX	3836.6	-0.270793	0.0399793	-6.77332	1.25857e-11	8.95872e-11	3477.67	4195.53
RBMX2	369.055	-0.435891	0.106978	-4.07459	4.60951e-05	0.000159385	313.723	424.386
RBMXL1	333.058	0.0175767	0.103912	0.16915	0.865679	0.907226	335.115	331
RBMXL2	0	NA	NA	NA	NA	NA	0	0
RBMXL3	0	NA	NA	NA	NA	NA	0	0
RBMY1A1	0	NA	NA	NA	NA	NA	0	0
RBMY1A3P	0	NA	NA	NA	NA	NA	0	0
RBMY1B	0	NA	NA	NA	NA	NA	0	0
RBMY1D	0	NA	NA	NA	NA	NA	0	0
RBMY1E	0	NA	NA	NA	NA	NA	0	0
RBMY1F	0	NA	NA	NA	NA	NA	0	0
RBMY1J	0	NA	NA	NA	NA	NA	0	0
RBMY2EP	0	NA	NA	NA	NA	NA	0	0
RBMY2FP	0	NA	NA	NA	NA	NA	0	0
RBMY3AP	0	NA	NA	NA	NA	NA	0	0
RBP1	43.5293	-0.992386	0.292822	-3.38904	0.000701372	0.00201096	29.1468	57.9118
RBP2	0.342162	-0.0444007	3.12183	-0.0142226	0.988652	NA	0.337782	0.346543
RBP3	0.330329	1.82477	3.35857	0.543318	0.586911	NA	0.660659	0
RBP4	0	NA	NA	NA	NA	NA	0	0
RBP5	3.99492	-0.0537416	0.948641	-0.0566512	0.954823	0.973882	3.91249	4.07734
RBP7	0.165165	0.917386	4.08047	0.224823	0.822117	NA	0.330329	0
RBPJ	2205.6	-0.00781887	0.0551577	-0.141755	0.887274	0.922162	2199.97	2211.24
RBPJL	0	NA	NA	NA	NA	NA	0	0
RBPMS	4.45351	0.278178	0.90697	0.306711	0.759063	0.836856	4.88352	4.02349
RBPMS-AS1	0	NA	NA	NA	NA	NA	0	0
RBPMS2	0.156869	0.917386	4.08047	0.224823	0.822117	NA	0.313739	0
RBSN	311.793	-0.186281	0.105377	-1.76776	0.0771011	0.135083	291.699	331.888
RBX1	588.054	-0.245582	0.0855163	-2.87176	0.00408198	0.0100565	537.87	638.237
RC3H1	423.904	-0.0773162	0.104046	-0.743096	0.457424	0.578344	412.633	435.174
RC3H2	417.72	-0.28162	0.0987373	-2.85222	0.00434152	0.0106372	377.276	458.165
RCAN1	1182.75	0.610947	0.0613049	9.96571	2.15319e-23	3.39676e-22	1429.39	936.112
RCAN2	1.63421	4.13417	1.71074	2.4166	0.0156664	0.0336048	3.26843	0
RCAN3	123.123	0.891399	0.170833	5.21797	1.80899e-07	8.50472e-07	160	86.2452
RCAN3AS	5.97072	2.28185	0.891982	2.55818	0.0105222	0.0235698	9.89808	2.04336
RCBTB1	1147.07	0.256705	0.0664857	3.86106	0.000112898	0.000369017	1249.07	1045.07
RCBTB2	328.925	-0.118501	0.110017	-1.07712	0.281429	0.395606	315.553	342.298
RCC1	1328.96	-0.297767	0.0594344	-5.01002	5.44246e-07	2.4314e-06	1192.26	1465.67
RCC2	5470.67	0.214821	0.0413491	5.19529	2.04399e-07	9.57396e-07	5877.42	5063.91
RCCD1	529.27	0.618871	0.093332	6.63085	3.33752e-11	2.29083e-10	641.025	417.515
RCE1	201.865	-0.169987	0.144281	-1.17817	0.23873	0.34697	189.936	213.794
RCHY1	483.713	-0.291493	0.0938766	-3.10507	0.00190235	0.00501477	434.876	532.551
RCL1	232.892	0.0458956	0.126277	0.363452	0.716268	0.803343	236.505	229.279
RCN1	619.999	-0.154413	0.0794929	-1.94247	0.0520799	0.0965272	586.689	653.308
RCN2	912.609	0.426846	0.0701234	6.08707	1.14995e-09	6.84378e-09	1046.64	778.579
RCN3	4.70349	-2.61356	1.02939	-2.53895	0.0111186	0.0247232	1.34367	8.06331
RCOR1	1435.84	-0.131754	0.058416	-2.25544	0.0241058	0.0492293	1370.55	1501.12
RCOR2	121.423	-0.907256	0.17091	-5.3084	1.10594e-07	5.31638e-07	84.4631	158.382
RCOR3	514.625	-0.842812	0.0876272	-9.61816	6.70219e-22	9.85586e-21	368.543	660.707
RCSD1	7744.32	-0.368643	0.0377391	-9.7682	1.54159e-22	2.33485e-21	6760.06	8728.58
RCVRN	1.32964	-1.63453	1.67822	-0.973968	0.330073	0.449799	0.644068	2.01522
RD3	0	NA	NA	NA	NA	NA	0	0
RD3L	0	NA	NA	NA	NA	NA	0	0
RDH10	73.9973	0.299669	0.213576	1.4031	0.160586	0.251113	81.6722	66.3225
RDH10-AS1	0.828682	1.86776	2.16997	0.86073	0.389387	0.511144	1.32877	0.328594
RDH11	904.593	-0.552212	0.0706515	-7.816	5.45303e-15	5.03377e-14	733.75	1075.43
RDH12	0.50615	-2.48725	2.48789	-0.999741	0.317436	NA	0	1.0123
RDH13	67.6582	0.442749	0.229898	1.92585	0.0541233	0.0996895	77.9859	57.3305
RDH14	58.1182	-0.204991	0.259833	-0.788936	0.43015	0.55158	53.9498	62.2867
RDH16	2.15808	0.199372	1.25232	0.159202	0.873509	0.912534	2.31807	1.99808
RDH5	3.80237	3.35192	1.2902	2.59798	0.00937737	0.0212913	6.92104	0.683706
RDH8	0	NA	NA	NA	NA	NA	0	0
RDM1	0.168891	0.917386	4.08047	0.224823	0.822117	NA	0.337782	0
RDX	681.164	-0.241109	0.0748651	-3.22058	0.0012793	0.00348745	624.418	737.91
REC114	1.85328	-0.839573	1.3904	-0.603838	0.545952	0.657308	1.33622	2.37033
REC8	34.0919	0.117007	0.32339	0.361815	0.71749	0.80448	35.5224	32.6614
RECK	235.407	-0.144908	0.128562	-1.12714	0.259683	0.371332	223.491	247.323
RECQL	1119.99	0.262608	0.0648684	4.04831	5.15887e-05	0.000176969	1221.85	1018.13
RECQL4	831.505	0.93228	0.0774566	12.0362	2.29372e-33	5.88993e-32	1090.99	572.022
RECQL5	261.752	0.802503	0.134432	5.96958	2.37863e-09	1.36994e-08	332.564	190.941
REEP1	1.48713	0.28103	1.45694	0.192891	0.847044	0.895343	1.63337	1.34089
REEP2	122.033	-0.389609	0.1737	-2.243	0.0248967	0.0505655	105.6	138.465
REEP3	606.63	-0.0408213	0.0834132	-0.489387	0.624568	0.725872	598.211	615.049
REEP4	585.06	0.48973	0.083393	5.87255	4.2915e-09	2.40857e-08	683.549	486.571
REEP5	714.305	-0.394888	0.0739591	-5.33927	9.33207e-08	4.5305e-07	617.065	811.544
REEP6	28.788	1.61224	0.375282	4.29608	1.73844e-05	6.42535e-05	43.3492	14.2269
REG1A	0.848003	-3.22991	2.0793	-1.55336	0.120336	0.197025	0	1.69601
REG1B	1.16849	-2.51632	1.8579	-1.35439	0.175612	0.270567	0.330329	2.00665
REG1P	0	NA	NA	NA	NA	NA	0	0
REG3A	0	NA	NA	NA	NA	NA	0	0
REG3G	0	NA	NA	NA	NA	NA	0	0
REG4	0	NA	NA	NA	NA	NA	0	0
REL	448.246	0.0869524	0.099243	0.876156	0.380945	0.503021	461.927	434.564
RELA	1329.05	-0.400813	0.0640042	-6.26229	3.79361e-10	2.37018e-09	1145.21	1512.88
RELB	115.444	0.79763	0.1755	4.5449	5.49623e-06	2.17897e-05	146.588	84.301
RELL1	154.597	0.00626088	0.153935	0.0406722	0.967557	0.981672	154.976	154.217
RELL2	40.897	-0.0924151	0.283282	-0.32623	0.74425	0.826652	39.5803	42.2137
RELN	0	NA	NA	NA	NA	NA	0	0
RELT	204.418	0.873135	0.142172	6.14139	8.18028e-10	4.95189e-09	264.434	144.402
REM1	0	NA	NA	NA	NA	NA	0	0
REM2	8.52401	-0.322296	0.642663	-0.501501	0.616019	0.718948	7.58915	9.45887
REN	0	NA	NA	NA	NA	NA	0	0
RENBP	127.708	-0.222324	0.174484	-1.27418	0.2026	0.30379	117.76	137.655
REP15	6.44526	0.477337	0.70887	0.673378	0.500707	0.619269	7.50043	5.39009
REPIN1	4223.26	-0.396056	0.0396148	-9.99766	1.56043e-23	2.48229e-22	3647.21	4799.31
REPS1	683.556	-0.153132	0.0743687	-2.05909	0.0394856	0.0756225	647.37	719.742
REPS2	10.9624	0.138383	0.550591	0.251336	0.801554	0.863764	11.5091	10.4157
RER1	959.712	0.0725906	0.0663094	1.09473	0.273637	0.386907	983.684	935.74
RERE	2320.14	-0.0740342	0.0492586	-1.50297	0.132847	0.214182	2260.41	2379.86
REREP3	1.01292	-1.02023	1.97704	-0.516041	0.605826	0.710117	0.675564	1.35027
RERG	0	NA	NA	NA	NA	NA	0	0
RERG-AS1	0	NA	NA	NA	NA	NA	0	0
RERGL	0	NA	NA	NA	NA	NA	0	0
RESP18	0	NA	NA	NA	NA	NA	0	0
REST	1484.96	-0.142757	0.0602865	-2.36798	0.0178853	0.0377717	1411.86	1558.06
RET	0	NA	NA	NA	NA	NA	0	0
RETN	0	NA	NA	NA	NA	NA	0	0
RETNLB	0	NA	NA	NA	NA	NA	0	0
RETSAT	298.575	0.428316	0.116081	3.68982	0.000224415	0.000699327	342.443	254.708
REV1	639.689	-0.0749909	0.0795949	-0.942156	0.346113	0.467771	622.864	656.513
REV3L	1378.28	-0.0154973	0.0606765	-0.255408	0.798408	0.861983	1371.14	1385.43
REXO1	1296.18	-0.668467	0.0605848	-11.0336	2.63194e-28	5.39033e-27	1001.19	1591.16
REXO1L2P	0	NA	NA	NA	NA	NA	0	0
REXO2	301.408	-0.392777	0.115805	-3.39171	0.000694586	0.00199339	260.463	342.353
REXO4	503.501	-0.33592	0.0888061	-3.78263	0.000155181	0.000497892	444.994	562.009
RFC1	2110.13	-0.180788	0.0506906	-3.5665	0.000361785	0.00108986	1978.23	2242.02
RFC2	691.277	0.229397	0.0754585	3.04004	0.00236543	0.00613323	746.067	636.486
RFC3	889.648	0.464175	0.0703922	6.59413	4.27768e-11	2.90202e-10	1031.7	747.6
RFC4	663.232	0.552186	0.0792326	6.96918	3.18794e-12	2.39506e-11	788.671	537.794
RFC5	1194.76	0.951257	0.0620108	15.3402	4.12045e-53	2.07747e-51	1574.95	814.572
RFESD	27.9399	0.0708099	0.389792	0.181661	0.855849	0.900906	28.6819	27.1979
RFFL	35.6231	0.321225	0.308013	1.04289	0.296997	0.412448	39.5877	31.6585
RFK	1147.84	-0.231026	0.0630298	-3.66535	0.000247003	0.000764692	1056.01	1239.66
RFNG	301.018	0.136027	0.114294	1.19014	0.233989	0.341576	315.134	286.902
RFPL1	0.329462	-0.0444005	3.1621	-0.0140414	0.988797	NA	0.330329	0.328594
RFPL1S	0.334056	1.83682	3.09493	0.593495	0.55285	NA	0.668111	0
RFPL2	0	NA	NA	NA	NA	NA	0	0
RFPL3	2.47575	1.39455	1.27737	1.09174	0.27495	0.388513	3.57471	1.37679
RFPL3S	2.67365	0.28508	1.26682	0.225035	0.821952	0.8779	2.92151	2.4258
RFPL4A	0	NA	NA	NA	NA	NA	0	0
RFPL4AL1	0	NA	NA	NA	NA	NA	0	0
RFPL4B	0	NA	NA	NA	NA	NA	0	0
RFT1	297.961	0.0783475	0.114162	0.686286	0.492533	0.611926	305.924	289.999
RFTN1	715.54	-0.128826	0.0816845	-1.57711	0.11477	0.189156	683.709	747.37
RFTN2	1.47141	0.939303	1.56383	0.600644	0.548077	0.658821	1.93052	1.0123
RFWD2	603.921	-0.0898794	0.0791857	-1.13505	0.256356	0.36751	585.033	622.809
RFWD3	1805.58	0.300146	0.0541508	5.54278	2.97713e-08	1.51716e-07	1992.95	1618.21
RFX1	319.578	-0.0952941	0.120181	-0.792923	0.427823	0.549153	308.978	330.178
RFX2	138.352	0.496936	0.161697	3.07326	0.00211736	0.00553446	162.012	114.692
RFX3	316.815	-1.15066	0.11382	-10.1095	5.01564e-24	8.23781e-23	196.947	436.682
RFX3-AS1	1.47542	0.953763	1.54002	0.61932	0.535706	0.649195	1.94711	1.00373
RFX4	0.156869	0.917386	4.08047	0.224823	0.822117	NA	0.313739	0
RFX5	1881.55	0.05996	0.0578183	1.03704	0.299716	0.415691	1920.31	1842.79
RFX6	0	NA	NA	NA	NA	NA	0	0
RFX7	1431.75	-0.510558	0.0558618	-9.13966	6.26475e-20	8.2817e-19	1180.95	1682.55
RFX8	0	NA	NA	NA	NA	NA	0	0
RFXANK	638.228	-0.100654	0.0795212	-1.26574	0.205604	0.30738	616.027	660.429
RFXAP	299.46	0.877242	0.110121	7.96619	1.63639e-15	1.57676e-14	387.808	211.112
RGAG1	0.48263	2.37927	2.6858	0.885872	0.375687	NA	0.965259	0
RGAG4	0	NA	NA	NA	NA	NA	0	0
RGCC	1.82547	0.767327	1.33907	0.573028	0.566626	0.675819	2.30148	1.34946
RGL1	568.728	-0.0768397	0.0842131	-0.912444	0.361535	0.483581	553.496	583.96
RGL2	342.336	0.10516	0.113501	0.926512	0.35418	0.476553	354.785	329.886
RGL3	0	NA	NA	NA	NA	NA	0	0
RGL4	140.063	0.619924	0.159465	3.88752	0.000101275	0.000332816	169.713	110.413
RGMA	567.209	0.415478	0.0815666	5.09372	3.51098e-07	1.59864e-06	648.28	486.137
RGMB	127.447	-0.575245	0.163185	-3.52511	0.000423312	0.00126162	102.363	152.531
RGMB-AS1	7.21337	-2.16983	0.791825	-2.74028	0.00613859	0.0145344	2.63181	11.7949
RGN	0.654045	-1.50728	2.33494	-0.645534	0.518581	NA	0.313739	0.994351
RGP1	260.992	0.0267685	0.12477	0.214543	0.830124	0.883943	263.25	258.734
RGPD1	9.71054	1.50405	0.619874	2.42638	0.0152502	0.0328139	14.351	5.07007
RGPD2	0	NA	NA	NA	NA	NA	0	0
RGPD3	0.341853	-1.91685	3.07004	-0.624374	0.532382	NA	0	0.683706
RGPD4	0.168891	0.917386	4.08047	0.224823	0.822117	NA	0.337782	0
RGPD4-AS1	0	NA	NA	NA	NA	NA	0	0
RGPD5	0	NA	NA	NA	NA	NA	0	0
RGPD6	0	NA	NA	NA	NA	NA	0	0
RGPD8	0	NA	NA	NA	NA	NA	0	0
RGR	0	NA	NA	NA	NA	NA	0	0
RGS1	4.09077	1.30625	0.953	1.37067	0.170478	0.263594	5.81897	2.36257
RGS10	176.999	-0.621622	0.156231	-3.97888	6.92417e-05	0.000232789	139.44	214.557
RGS11	0.337163	-1.90149	3.33267	-0.570559	0.568299	NA	0	0.674325
RGS12	600.332	0.0103182	0.0805251	0.128136	0.898041	0.929904	602.567	598.098
RGS13	1.12213	3.59721	2.02647	1.77511	0.07588	0.13322	2.24426	0
RGS14	100.003	1.70632	0.213041	8.00934	1.15328e-15	1.12265e-14	153.076	46.9303
RGS16	1679.85	-1.68681	0.0594333	-28.3816	3.41186e-177	1.43829e-174	796.239	2563.46
RGS17	1.17134	0.342407	1.84143	0.185946	0.852487	0.898801	1.30304	1.03963
RGS18	0	NA	NA	NA	NA	NA	0	0
RGS19	727.561	0.216243	0.0758752	2.84999	0.00437207	0.0107051	781.884	673.239
RGS2	41.7836	-0.0930228	0.292114	-0.318447	0.750146	0.830601	40.4138	43.1534
RGS20	1.66184	-2.02397	1.69283	-1.19562	0.231846	0.33923	0.660659	2.66303
RGS21	0	NA	NA	NA	NA	NA	0	0
RGS22	0	NA	NA	NA	NA	NA	0	0
RGS3	132.334	0.129166	0.172707	0.747893	0.454525	0.575629	138.341	126.328
RGS4	0	NA	NA	NA	NA	NA	0	0
RGS5	16.0421	0.709388	0.474786	1.49412	0.135144	0.217399	19.8844	12.1998
RGS6	0.792642	3.09913	2.27461	1.36249	0.173043	0.267016	1.58528	0
RGS7	0	NA	NA	NA	NA	NA	0	0
RGS7BP	0	NA	NA	NA	NA	NA	0	0
RGS8	5.68408	-0.574997	0.793159	-0.724945	0.468486	0.588667	4.54743	6.82073
RGS9	280.559	0.977381	0.116099	8.4185	3.81324e-17	4.1753e-16	372.053	189.064
RGS9BP	10.4068	0.652896	0.599637	1.08882	0.276234	0.389965	12.7176	8.09596
RGSL1	0.164297	-1.00617	4.08047	-0.246581	0.805232	NA	0	0.328594
RHAG	0	NA	NA	NA	NA	NA	0	0
RHBDD1	246.149	-0.138733	0.118088	-1.17482	0.240066	0.348669	234.294	258.005
RHBDD2	268.043	-0.279798	0.115754	-2.41719	0.0156409	0.0335616	242.145	293.942
RHBDD3	99.5927	0.960214	0.195914	4.9012	9.52525e-07	4.14198e-06	131.62	67.5659
RHBDF1	2.01522	-1.04044	1.42513	-0.730065	0.46535	0.586071	1.32132	2.70912
RHBDF2	239.781	0.035157	0.119455	0.294312	0.76852	0.843558	242.7	236.863
RHBDL1	24.9115	0.264521	0.375598	0.704267	0.481267	0.601177	27.1896	22.6335
RHBDL2	1.80681	-1.47831	1.50193	-0.984274	0.324981	0.444236	0.941217	2.67241
RHBDL3	0.168581	-1.00617	4.08047	-0.246581	0.805232	NA	0	0.337163
RHBG	1.62856	1.16799	1.49477	0.781387	0.434575	0.555939	2.2534	1.00373
RHCE	29.9882	-0.361036	0.340884	-1.05912	0.289546	0.404412	26.2958	33.6806
RHCG	0.173272	-1.00617	4.08047	-0.246581	0.805232	NA	0	0.346543
RHD	3.66446	0.490356	0.977999	0.501387	0.616099	0.718948	4.28346	3.04547
RHEB	727.936	0.337887	0.0780971	4.3265	1.51497e-05	5.64754e-05	812.658	643.215
RHEBL1	180.551	0.181092	0.140081	1.29277	0.196091	0.296048	191.97	169.131
RHNO1	427.319	0.29798	0.0970595	3.07008	0.00214003	0.00558889	471.151	383.487
RHO	0.330329	1.82477	3.35857	0.543318	0.586911	NA	0.660659	0
RHOA	7596.08	-0.383506	0.0409304	-9.36971	7.27289e-21	1.01633e-19	6591.96	8600.2
RHOB	265.306	-0.8176	0.118947	-6.87363	6.25892e-12	4.5754e-11	192.01	338.602
RHOBTB1	841.722	0.478817	0.071295	6.716	1.86779e-11	1.30866e-10	980.311	703.133
RHOBTB2	239.662	-0.0316902	0.126307	-0.250898	0.801893	0.863808	236.984	242.34
RHOBTB3	575.445	0.483431	0.0869135	5.5622	2.66389e-08	1.36348e-07	671.093	479.796
RHOC	359.187	0.363945	0.104375	3.48691	0.000488628	0.00143849	404.097	314.278
RHOD	0	NA	NA	NA	NA	NA	0	0
RHOF	174.009	0.768513	0.149921	5.12611	2.95788e-07	1.36233e-06	219.288	128.73
RHOG	350.981	-0.266447	0.103629	-2.57117	0.0101355	0.0228146	318.579	383.383
RHOH	616.131	0.405864	0.0783526	5.17996	2.21933e-07	1.03601e-06	702.268	529.993
RHOJ	0	NA	NA	NA	NA	NA	0	0
RHOQ	341.53	-0.467186	0.108462	-4.30738	1.65197e-05	6.1177e-05	286.684	396.376
RHOT1	638.533	-0.362064	0.0835962	-4.3311	1.48363e-05	5.5389e-05	559.007	718.059
RHOT2	1099.71	0.265953	0.072971	3.64464	0.000267771	0.000825282	1200.82	998.606
RHOU	45.2528	0.987611	0.276003	3.57827	0.000345878	0.00104563	60.1734	30.3323
RHOV	36.2687	0.64641	0.314619	2.05458	0.0399194	0.0763667	44.24	28.2975
RHOXF1	4.33572	-0.953724	0.886633	-1.07567	0.282075	0.396306	2.96214	5.70931
RHOXF1-AS1	1.49952	-0.374843	1.49609	-0.250548	0.802163	0.863868	1.30304	1.69601
RHOXF1P1	0	NA	NA	NA	NA	NA	0	0
RHOXF2	0	NA	NA	NA	NA	NA	0	0
RHOXF2B	0	NA	NA	NA	NA	NA	0	0
RHPN1	572.278	0.186152	0.105169	1.77003	0.0767225	0.13445	609.068	535.488
RHPN1-AS1	30.8715	1.26141	0.347227	3.63281	0.000280351	0.000859689	43.6113	18.1317
RHPN2	3.49016	0.370177	0.965735	0.383312	0.701489	0.791921	3.93485	3.04547
RIBC1	10.1335	0.49371	0.596588	0.827557	0.407921	0.529203	11.8767	8.39028
RIBC2	15.2599	-7.40332	1.2512	-5.91697	3.27925e-09	1.8618e-08	0	30.5197
RIC1	2432.21	-0.219136	0.0474843	-4.6149	3.93276e-06	1.58817e-05	2248.1	2616.33
RIC3	0	NA	NA	NA	NA	NA	0	0
RIC8A	1174.73	-0.122913	0.0597802	-2.05609	0.0397743	0.0761178	1124.76	1224.7
RIC8B	195.827	-0.158589	0.132917	-1.19314	0.232813	0.340382	185.13	206.525
RICTOR	670.848	-0.454611	0.0781136	-5.81987	5.88941e-09	3.24892e-08	566.255	775.441
RIF1	1375.08	-0.134444	0.0560019	-2.4007	0.0163637	0.0349178	1311.12	1439.05
RIIAD1	0	NA	NA	NA	NA	NA	0	0
RILP	76.9798	1.47592	0.237908	6.20374	5.51363e-10	3.38902e-09	113.286	40.6737
RILPL1	23.0913	-0.111222	0.381358	-0.291648	0.770556	0.845043	22.1784	24.0041
RILPL2	239.797	0.137981	0.125763	1.09715	0.272576	0.385553	251.121	228.473
RIMBP2	5.93673	-5.03386	1.34475	-3.74336	0.000181578	0.000576009	0.337782	11.5357
RIMBP3	38.1481	1.70822	0.349457	4.88822	1.01751e-06	4.40942e-06	58.44	17.8561
RIMBP3B	0	NA	NA	NA	NA	NA	0	0
RIMBP3C	0	NA	NA	NA	NA	NA	0	0
RIMKLA	188.568	1.10007	0.143034	7.69099	1.45998e-14	1.30333e-13	257.259	119.877
RIMKLB	788.921	0.00773943	0.0753552	0.102706	0.918196	0.9451	791.209	786.634
RIMS1	0.173272	-1.00617	4.08047	-0.246581	0.805232	NA	0	0.346543
RIMS2	0	NA	NA	NA	NA	NA	0	0
RIMS3	9476.22	-0.144564	0.038002	-3.80413	0.000142303	0.00045939	9001.89	9950.55
RIMS4	0	NA	NA	NA	NA	NA	0	0
RIN1	13.0093	-1.04397	0.511594	-2.04062	0.0412885	0.0786784	8.49887	17.5197
RIN2	77.2378	-2.99059	0.274194	-10.9069	1.06889e-27	2.15425e-26	17.1432	137.332
RIN3	1.66019	0.554163	1.45466	0.380958	0.703235	0.79342	1.98029	1.34008
RING1	803.264	0.164864	0.071081	2.31938	0.0203744	0.0424144	848.962	757.566
RINL	34.2978	-0.581587	0.312701	-1.85988	0.0629023	0.113549	27.4901	41.1055
RINT1	253.408	-0.256807	0.116322	-2.20772	0.0272637	0.0546355	230.937	275.88
RIOK1	509.334	-0.245756	0.0923176	-2.66208	0.00776604	0.0179524	466.024	552.644
RIOK2	427.07	-0.434335	0.0933957	-4.65049	3.31153e-06	1.35096e-05	363.356	490.783
RIOK3	1025.65	-0.518091	0.0633586	-8.17712	2.90707e-16	2.9749e-15	843.553	1207.74
RIPK1	293.403	0.0241637	0.113842	0.212256	0.831907	0.884911	295.974	290.832
RIPK2	260.564	-0.649072	0.127308	-5.09845	3.42455e-07	1.56116e-06	202.846	318.282
RIPK3	0	NA	NA	NA	NA	NA	0	0
RIPK4	0	NA	NA	NA	NA	NA	0	0
RIPPLY1	0	NA	NA	NA	NA	NA	0	0
RIPPLY2	0.165165	0.917386	4.08047	0.224823	0.822117	NA	0.330329	0
RIPPLY3	0	NA	NA	NA	NA	NA	0	0
RIT1	511.032	-0.733635	0.0851986	-8.61088	7.24995e-18	8.39247e-17	383.786	638.279
RIT2	0	NA	NA	NA	NA	NA	0	0
RITA1	252.833	-0.0619159	0.126057	-0.491172	0.623305	0.724758	247.492	258.175
RLBP1	0.322034	1.79558	3.13558	0.572648	0.566883	NA	0.644068	0
RLF	1237.19	-0.777917	0.0621218	-12.5224	5.62739e-36	1.59331e-34	911.674	1562.7
RLIM	894.094	-0.517594	0.0719403	-7.19477	6.2566e-13	4.92736e-12	735.636	1052.55
RLN1	0.328594	-1.87145	3.36539	-0.556087	0.578152	NA	0	0.657188
RLN2	0.156869	0.917386	4.08047	0.224823	0.822117	NA	0.313739	0
RLN3	0.164297	-1.00617	4.08047	-0.246581	0.805232	NA	0	0.328594
RLTPR	428.694	1.68316	0.100994	16.666	2.31688e-62	1.47117e-60	653.685	203.704
RMDN1	356.63	0.33719	0.101806	3.31208	0.000926062	0.00259633	398.241	315.018
RMDN2	5.48838	-2.91405	1.02649	-2.83885	0.00452771	0.0110595	1.25496	9.7218
RMDN2-AS1	0	NA	NA	NA	NA	NA	0	0
RMDN3	357.268	-0.246483	0.100926	-2.44222	0.0145973	0.0315791	326.721	387.816
RMI1	588.734	0.755348	0.0819045	9.2223	2.9079e-20	3.92618e-19	739.373	438.095
RMI2	998.87	0.825432	0.0689033	11.9796	4.54615e-33	1.15565e-31	1276.84	720.898
RMND1	221.016	-0.651494	0.125529	-5.18998	2.1032e-07	9.83916e-07	171.939	270.093
RMND5A	2204.71	-0.176296	0.0496492	-3.55083	0.000384018	0.00115267	2070.49	2338.94
RMND5B	367.906	0.0704773	0.110531	0.637626	0.523717	0.640085	376.73	359.082
RMRP	11.4137	0.861265	0.624144	1.37991	0.167613	0.259986	14.7196	8.10778
RMST	0	NA	NA	NA	NA	NA	0	0
RN7SK	42.979	1.5504	0.811127	1.91142	0.055951	0.102605	64.0862	21.8718
RN7SL1	317.63	0.00846254	0.224041	0.0377723	0.969869	0.982559	318.523	316.737
RN7SL2	310.27	0.0419206	0.254856	0.164487	0.869348	0.909689	314.759	305.78
RNA18S5	8.66942	-0.727077	0.664512	-1.09415	0.273889	0.387195	6.52195	10.8169
RNA28S5	358.451	0.227876	0.360187	0.63266	0.526956	0.643007	386.712	330.191
RNA45S5	54.6565	-0.373296	0.305004	-1.2239	0.220988	0.32665	47.6015	61.7115
RNA5-8S5	0	NA	NA	NA	NA	NA	0	0
RNA5S1	0	NA	NA	NA	NA	NA	0	0
RNA5S10	0	NA	NA	NA	NA	NA	0	0
RNA5S11	0	NA	NA	NA	NA	NA	0	0
RNA5S12	0	NA	NA	NA	NA	NA	0	0
RNA5S13	0	NA	NA	NA	NA	NA	0	0
RNA5S14	0	NA	NA	NA	NA	NA	0	0
RNA5S15	0	NA	NA	NA	NA	NA	0	0
RNA5S16	0	NA	NA	NA	NA	NA	0	0
RNA5S17	0	NA	NA	NA	NA	NA	0	0
RNA5S2	0	NA	NA	NA	NA	NA	0	0
RNA5S3	0	NA	NA	NA	NA	NA	0	0
RNA5S4	0	NA	NA	NA	NA	NA	0	0
RNA5S5	0	NA	NA	NA	NA	NA	0	0
RNA5S6	0	NA	NA	NA	NA	NA	0	0
RNA5S7	0	NA	NA	NA	NA	NA	0	0
RNA5S8	0	NA	NA	NA	NA	NA	0	0
RNA5S9	0	NA	NA	NA	NA	NA	0	0
RNASE1	0	NA	NA	NA	NA	NA	0	0
RNASE10	0	NA	NA	NA	NA	NA	0	0
RNASE11	0	NA	NA	NA	NA	NA	0	0
RNASE12	0	NA	NA	NA	NA	NA	0	0
RNASE13	0	NA	NA	NA	NA	NA	0	0
RNASE2	0	NA	NA	NA	NA	NA	0	0
RNASE3	0	NA	NA	NA	NA	NA	0	0
RNASE4	32.7116	-0.239137	0.332307	-0.719628	0.471754	0.591975	29.9794	35.4439
RNASE6	31.0179	0.279257	0.332336	0.840286	0.400748	0.522363	33.9996	28.0362
RNASE7	0	NA	NA	NA	NA	NA	0	0
RNASE8	0	NA	NA	NA	NA	NA	0	0
RNASE9	0	NA	NA	NA	NA	NA	0	0
RNASEH1	281.064	0.362976	0.114845	3.16057	0.00157458	0.00421444	316.29	245.838
RNASEH1-AS1	66.4726	0.747257	0.235982	3.16659	0.00154236	0.0041355	83.2747	49.6704
RNASEH2A	681.325	0.394811	0.0778912	5.06875	4.00432e-07	1.81293e-06	774.048	588.601
RNASEH2B	1379.98	0.109248	0.0579093	1.88655	0.0592215	0.107802	1432.38	1327.57
RNASEH2B-AS1	7.63635	1.31048	0.722279	1.81436	0.0696221	0.123954	10.8965	4.37617
RNASEH2C	685.243	-0.00366243	0.0762636	-0.0480233	0.961698	0.978327	684.271	686.216
RNASEK	7.99424	-0.169377	0.639073	-0.265035	0.790983	0.857872	7.51702	8.47146
RNASEK-C17orf49	0	NA	NA	NA	NA	NA	0	0
RNASEL	644.304	-0.149128	0.0796036	-1.87338	0.0610156	0.110617	611.117	677.491
RNASET2	829.325	-0.442584	0.0699605	-6.3262	2.51278e-10	1.59489e-09	703.204	955.446
RND1	47.4838	0.659917	0.278394	2.37044	0.017767	0.0375481	58.1277	36.8399
RND2	10.6323	-0.897132	0.613847	-1.46149	0.143881	0.22917	7.38598	13.8787
RND3	0	NA	NA	NA	NA	NA	0	0
RNF10	1617.23	-0.187748	0.0576314	-3.25773	0.00112308	0.00309607	1512.43	1722.03
RNF103	266.447	-0.473005	0.123372	-3.83398	0.000126088	0.00041001	223.253	309.641
RNF103-CHMP3	10.1188	0.0911264	0.584024	0.156032	0.876008	0.914137	10.4236	9.81398
RNF11	554.586	-0.200473	0.081703	-2.45367	0.0141405	0.0307356	516.133	593.038
RNF111	573.179	-0.594212	0.0855206	-6.94817	3.70048e-12	2.76371e-11	456.691	689.667
RNF112	1.51525	-1.02762	1.51445	-0.678542	0.497428	0.616393	1.00589	2.0246
RNF113A	587.538	-0.281008	0.0855289	-3.28554	0.00101789	0.00283284	530.42	644.655
RNF113B	0	NA	NA	NA	NA	NA	0	0
RNF114	1122.26	0.0502108	0.0631935	0.794557	0.426871	0.548301	1141.7	1102.83
RNF115	314.826	-0.581754	0.105719	-5.50282	3.73757e-08	1.88757e-07	252.232	377.419
RNF121	168.737	0.115667	0.143165	0.807925	0.419134	0.540791	175.44	162.034
RNF122	394.645	-0.372244	0.0993687	-3.74609	0.000179615	0.000570617	344.088	445.203
RNF123	664.583	0.227098	0.0807188	2.81344	0.00490145	0.0118749	716.837	612.329
RNF125	70.7296	0.493387	0.22051	2.23748	0.0252551	0.0511916	82.6723	58.7868
RNF126	795.818	-0.1106	0.0775322	-1.4265	0.153723	0.242204	765.159	826.477
RNF126P1	0	NA	NA	NA	NA	NA	0	0
RNF128	0	NA	NA	NA	NA	NA	0	0
RNF13	337.127	-0.998962	0.116005	-8.61134	7.22123e-18	8.3656e-17	224.848	449.406
RNF130	1172.35	0.0207041	0.0648229	0.319395	0.749427	0.830471	1180.53	1164.17
RNF133	0	NA	NA	NA	NA	NA	0	0
RNF135	323.428	0.139533	0.108467	1.28641	0.198301	0.298583	338.924	307.931
RNF138	990.87	-0.0858114	0.0682858	-1.25665	0.20888	0.311544	961.486	1020.25
RNF138P1	1.00558	2.19816	2.02994	1.08287	0.278866	0.39295	1.674	0.337163
RNF139	609.247	-0.445109	0.0810331	-5.49292	3.95342e-08	1.99194e-07	515.875	702.619
RNF139-AS1	12.1443	0.564145	0.544156	1.03673	0.29986	0.415814	14.5044	9.78421
RNF14	173.182	0.0836178	0.146781	0.569678	0.568896	0.677887	178.153	168.211
RNF141	359.212	0.411697	0.0993521	4.14382	3.41568e-05	0.000120746	410.131	308.293
RNF144A	1.51876	-2.94056	1.7167	-1.71292	0.0867271	0.149276	0.337782	2.69974
RNF144A-AS1	0	NA	NA	NA	NA	NA	0	0
RNF144B	106.885	-0.705477	0.186071	-3.79143	0.00014978	0.000481886	81.1983	132.572
RNF145	925.447	0.0727227	0.0669337	1.08649	0.277263	0.391163	948.678	902.217
RNF146	230.949	-0.404866	0.126464	-3.20144	0.00136744	0.00370445	198.803	263.095
RNF148	0	NA	NA	NA	NA	NA	0	0
RNF149	272.021	0.131767	0.114846	1.14734	0.251239	0.361335	284.552	259.49
RNF150	0	NA	NA	NA	NA	NA	0	0
RNF151	1.18578	-1.35043	1.79027	-0.754314	0.450661	0.571794	0.675564	1.69601
RNF152	1.0123	-3.48725	1.95236	-1.78617	0.0740716	0.130619	0	2.0246
RNF157	0.828707	3.14966	2.11267	1.49084	0.136002	0.218548	1.65741	0
RNF157-AS1	0.168581	-1.00617	4.08047	-0.246581	0.805232	NA	0	0.337163
RNF165	28.7678	1.57062	0.371179	4.23143	2.32213e-05	8.42272e-05	43.0365	14.4992
RNF166	231.075	0.350639	0.128235	2.73434	0.00625061	0.014771	258.922	203.229
RNF167	1056.97	-0.246647	0.0621433	-3.969	7.21746e-05	0.00024206	966.813	1147.14
RNF168	728.165	0.301357	0.0770517	3.91111	9.1873e-05	0.000303828	804.151	652.179
RNF169	756.511	-0.443305	0.0753233	-5.88536	3.97198e-09	2.23586e-08	641.329	871.693
RNF17	0.168581	-1.00617	4.08047	-0.246581	0.805232	NA	0	0.337163
RNF170	148.191	0.279997	0.168421	1.66249	0.0964155	0.163423	162.641	133.74
RNF175	0	NA	NA	NA	NA	NA	0	0
RNF180	0	NA	NA	NA	NA	NA	0	0
RNF181	436.019	-0.502593	0.0920937	-5.45741	4.8312e-08	2.41417e-07	360.796	511.242
RNF182	17.4686	-0.289171	0.438198	-0.659908	0.509313	0.626465	15.7394	19.1978
RNF183	0	NA	NA	NA	NA	NA	0	0
RNF185	575.967	-0.239052	0.0850353	-2.81121	0.00493555	0.0119537	528.253	623.682
RNF186	17.4354	-2.72993	0.532695	-5.12476	2.97915e-07	1.37005e-06	4.55488	30.316
RNF187	1280.69	-0.121473	0.0593603	-2.04637	0.0407197	0.0777116	1226.59	1334.8
RNF19A	401.66	-0.369752	0.103293	-3.57966	0.00034404	0.00104048	350.608	452.712
RNF19B	140.758	0.314547	0.15457	2.03498	0.0418527	0.0795537	156.06	125.455
RNF2	323.589	-1.21554	0.116795	-10.4074	2.29308e-25	4.08929e-24	194.582	452.597
RNF20	760.918	-0.479294	0.0764834	-6.26664	3.68931e-10	2.30692e-09	635.498	886.339
RNF207	11.4199	0.685093	0.542305	1.2633	0.206482	0.308373	14.0928	8.74702
RNF208	27.7135	-2.6107	0.43969	-5.93759	2.89248e-09	1.65023e-08	7.75118	47.6758
RNF212	1.48545	2.85431	1.73198	1.648	0.0993525	0.167717	2.62436	0.346543
RNF212B	17.3119	0.12145	0.441969	0.274793	0.783476	0.853617	18.0368	16.587
RNF213	3891.43	-0.0882404	0.0517927	-1.70372	0.0884326	0.151745	3772.89	4009.97
RNF214	320.224	-0.554613	0.107836	-5.14313	2.70203e-07	1.24942e-06	259.492	380.957
RNF215	78.5289	1.29057	0.216784	5.95325	2.62876e-09	1.50715e-08	111.451	45.6065
RNF216	801.279	0.19755	0.0713702	2.76797	0.0056407	0.0134851	856.175	746.384
RNF216-IT1	0.165165	0.917386	4.08047	0.224823	0.822117	NA	0.330329	0
RNF216P1	205.258	0.0784149	0.133666	0.586646	0.557441	0.66775	210.81	199.705
RNF217	0	NA	NA	NA	NA	NA	0	0
RNF217-AS1	0	NA	NA	NA	NA	NA	0	0
RNF219	462.117	-0.111064	0.0887625	-1.25125	0.210844	0.31399	444.345	479.889
RNF219-AS1	227.152	0.0644508	0.124345	0.518321	0.604234	0.708645	232.211	222.093
RNF220	1078.19	-0.06942	0.0648562	-1.07037	0.284454	0.399009	1052.15	1104.23
RNF222	0	NA	NA	NA	NA	NA	0	0
RNF223	0	NA	NA	NA	NA	NA	0	0
RNF224	0.507327	0.871765	2.56733	0.339561	0.734187	NA	0.668111	0.346543
RNF225	0	NA	NA	NA	NA	NA	0	0
RNF24	271.08	0.608114	0.114423	5.3146	1.06895e-07	5.14668e-07	327.429	214.73
RNF25	211.553	-0.414166	0.135884	-3.04795	0.00230411	0.00598446	181.466	241.639
RNF26	890.817	0.114604	0.0685669	1.67142	0.0946397	0.161018	926.226	855.408
RNF31	569.296	-0.0954068	0.082921	-1.15057	0.249907	0.359829	550.55	588.043
RNF32	27.2659	0.416642	0.360727	1.15501	0.248087	0.357717	31.1701	23.3616
RNF34	557.168	-0.0372952	0.082805	-0.450398	0.652424	0.750054	550.124	564.213
RNF38	644.817	-0.635033	0.0809751	-7.84233	4.42251e-15	4.12008e-14	505.145	784.489
RNF39	47.8956	-0.197009	0.273001	-0.721643	0.470514	0.59081	44.6035	51.1878
RNF4	1136.48	0.0196856	0.0661949	0.297388	0.76617	0.841772	1144.12	1128.85
RNF40	1993.84	-0.391601	0.0525829	-7.44731	9.52654e-14	7.96994e-13	1724.57	2263.12
RNF41	977.522	-0.593118	0.0640915	-9.25424	2.1575e-20	2.9471e-19	779.328	1175.71
RNF43	262.512	-0.0150856	0.116303	-0.12971	0.896796	0.929162	261.17	263.854
RNF44	2577.95	-0.512669	0.0478864	-10.7059	9.54605e-27	1.85494e-25	2124.43	3031.47
RNF5	770.298	-0.284903	0.0800223	-3.56029	0.000370441	0.00111389	694.745	845.851
RNF5P1	60.9365	-0.0736345	0.241906	-0.304393	0.760829	0.837905	59.4171	62.456
RNF6	639.71	-0.666087	0.0791658	-8.41383	3.96845e-17	4.33587e-16	494.503	784.917
RNF7	530.716	-0.15522	0.0844978	-1.83697	0.0662147	0.118737	502.184	559.248
RNF8	158.472	0.303422	0.154131	1.96859	0.0489996	0.0913648	174.997	141.947
RNFT1	306.219	0.00682304	0.107783	0.0633036	0.949525	0.970435	306.935	305.504
RNFT2	100.573	-0.0960464	0.18345	-0.523557	0.600586	0.705184	97.2546	103.891
RNGTT	639.12	-0.233491	0.0775743	-3.0099	0.00261331	0.00670492	587.482	690.758
RNH1	738.236	-0.33133	0.0737961	-4.48981	7.12859e-06	2.78178e-05	653.691	822.781
RNLS	0	NA	NA	NA	NA	NA	0	0
RNMT	1457.13	-0.517404	0.0589537	-8.77644	1.68732e-18	2.0339e-17	1198.94	1715.32
RNMTL1	273.585	-0.309493	0.119188	-2.59667	0.00941328	0.0213696	244.186	302.985
RNPC3	118.071	0.365039	0.171958	2.12284	0.0337674	0.0659783	132.886	103.256
RNPEP	763.46	0.600764	0.0726489	8.26942	1.34615e-16	1.41673e-15	920.17	606.75
RNPEPL1	725.897	0.550021	0.0761891	7.21916	5.23103e-13	4.14333e-12	862.527	589.268
RNPS1	2704.81	-0.0649429	0.0461525	-1.40714	0.159386	0.24952	2643.79	2765.84
RNU1-1	0	NA	NA	NA	NA	NA	0	0
RNU1-13P	0.156869	0.917386	4.08047	0.224823	0.822117	NA	0.313739	0
RNU1-2	0	NA	NA	NA	NA	NA	0	0
RNU1-27P	0	NA	NA	NA	NA	NA	0	0
RNU1-28P	0	NA	NA	NA	NA	NA	0	0
RNU1-3	0	NA	NA	NA	NA	NA	0	0
RNU1-4	0	NA	NA	NA	NA	NA	0	0
RNU105B	0	NA	NA	NA	NA	NA	0	0
RNU105C	0	NA	NA	NA	NA	NA	0	0
RNU11	0	NA	NA	NA	NA	NA	0	0
RNU12	0.646927	1.41925	2.34219	0.605951	0.544547	NA	0.965259	0.328594
RNU2-1	0.173272	-1.00617	4.08047	-0.246581	0.805232	NA	0	0.346543
RNU2-2P	4.09233	2.83115	1.14612	2.4702	0.0135038	0.0294953	7.18092	1.00373
RNU4-1	2.77462	4.89766	3.72442	1.31501	0.188505	0.286936	5.54924	0
RNU4-2	5.4494	4.86251	1.99724	2.43462	0.0149076	0.0321635	10.5523	0.346543
RNU4ATAC	0.337782	1.85076	3.33032	0.555732	0.578394	NA	0.675564	0
RNU5A-1	0.495494	2.40983	2.87584	0.837958	0.402054	NA	0.990988	0
RNU5B-1	0	NA	NA	NA	NA	NA	0	0
RNU5D-1	0.168891	0.917386	4.08047	0.224823	0.822117	NA	0.337782	0
RNU5E-1	0.330329	1.82477	3.35857	0.543318	0.586911	NA	0.660659	0
RNU5F-1	0	NA	NA	NA	NA	NA	0	0
RNU6-1	0	NA	NA	NA	NA	NA	0	0
RNU6-10P	0.156869	0.917386	4.08047	0.224823	0.822117	NA	0.313739	0
RNU6-14P	0	NA	NA	NA	NA	NA	0	0
RNU6-15P	0	NA	NA	NA	NA	NA	0	0
RNU6-16P	0	NA	NA	NA	NA	NA	0	0
RNU6-19P	0.328594	-1.87145	3.36539	-0.556087	0.578152	NA	0	0.657188
RNU6-2	0	NA	NA	NA	NA	NA	0	0
RNU6-21P	0	NA	NA	NA	NA	NA	0	0
RNU6-23P	0	NA	NA	NA	NA	NA	0	0
RNU6-26P	0	NA	NA	NA	NA	NA	0	0
RNU6-28P	0.168581	-1.00617	4.08047	-0.246581	0.805232	NA	0	0.337163
RNU6-30P	1.16195	0.359259	1.7515	0.205115	0.837482	0.888909	1.30304	1.02087
RNU6-31P	0	NA	NA	NA	NA	NA	0	0
RNU6-33P	1.79342	0.749263	1.41517	0.52945	0.596493	0.702061	2.24594	1.34089
RNU6-34P	0	NA	NA	NA	NA	NA	0	0
RNU6-35P	0	NA	NA	NA	NA	NA	0	0
RNU6-36P	0.510434	-2.49681	2.63676	-0.946924	0.343678	NA	0	1.02087
RNU6-39P	0	NA	NA	NA	NA	NA	0	0
RNU6-42P	0	NA	NA	NA	NA	NA	0	0
RNU6-45P	0.322034	1.79558	3.13558	0.572648	0.566883	NA	0.644068	0
RNU6-46P	0	NA	NA	NA	NA	NA	0	0
RNU6-48P	0	NA	NA	NA	NA	NA	0	0
RNU6-52P	0	NA	NA	NA	NA	NA	0	0
RNU6-53P	0	NA	NA	NA	NA	NA	0	0
RNU6-55P	0	NA	NA	NA	NA	NA	0	0
RNU6-56P	0	NA	NA	NA	NA	NA	0	0
RNU6-57P	0	NA	NA	NA	NA	NA	0	0
RNU6-58P	0	NA	NA	NA	NA	NA	0	0
RNU6-59P	0	NA	NA	NA	NA	NA	0	0
RNU6-63P	0.804354	1.82121	2.18568	0.833246	0.404706	0.526156	1.27155	0.337163
RNU6-64P	0	NA	NA	NA	NA	NA	0	0
RNU6-66P	0	NA	NA	NA	NA	NA	0	0
RNU6-67P	0	NA	NA	NA	NA	NA	0	0
RNU6-68P	0	NA	NA	NA	NA	NA	0	0
RNU6-69P	0	NA	NA	NA	NA	NA	0	0
RNU6-7	0	NA	NA	NA	NA	NA	0	0
RNU6-71P	0	NA	NA	NA	NA	NA	0	0
RNU6-72P	0	NA	NA	NA	NA	NA	0	0
RNU6-75P	0	NA	NA	NA	NA	NA	0	0
RNU6-76P	0	NA	NA	NA	NA	NA	0	0
RNU6-78P	0	NA	NA	NA	NA	NA	0	0
RNU6-79P	0.168581	-1.00617	4.08047	-0.246581	0.805232	NA	0	0.337163
RNU6-8	0	NA	NA	NA	NA	NA	0	0
RNU6-81P	0	NA	NA	NA	NA	NA	0	0
RNU6-82P	0	NA	NA	NA	NA	NA	0	0
RNU6-83P	0	NA	NA	NA	NA	NA	0	0
RNU6-9	0	NA	NA	NA	NA	NA	0	0
RNU6ATAC	0	NA	NA	NA	NA	NA	0	0
RNU7-1	0	NA	NA	NA	NA	NA	0	0
RNU86	3.47762	-0.474368	0.984871	-0.481655	0.630051	0.730406	2.89746	4.05777
RNVU1-1	0.857383	-3.24279	2.2251	-1.45737	0.145014	0.230613	0	1.71477
RNVU1-14	0.847906	-1.94699	2.15625	-0.902952	0.366551	0.488692	0.337782	1.35803
RNVU1-15	0	NA	NA	NA	NA	NA	0	0
RNVU1-17	0	NA	NA	NA	NA	NA	0	0
RNVU1-18	0	NA	NA	NA	NA	NA	0	0
RNVU1-19	0	NA	NA	NA	NA	NA	0	0
RNVU1-20	0	NA	NA	NA	NA	NA	0	0
RNVU1-3	0.65578	1.4291	2.33335	0.612467	0.540229	NA	0.974397	0.337163
RNVU1-4	0	NA	NA	NA	NA	NA	0	0
RNVU1-6	0.173272	-1.00617	4.08047	-0.246581	0.805232	NA	0	0.346543
RNVU1-7	0	NA	NA	NA	NA	NA	0	0
RNVU1-8	0	NA	NA	NA	NA	NA	0	0
RNY1	0.330141	-0.0444005	3.15989	-0.0140513	0.988789	NA	0.313739	0.346543
RNY3	0.330329	1.82477	3.35857	0.543318	0.586911	NA	0.660659	0
RNY4	0	NA	NA	NA	NA	NA	0	0
RNY5	0.165165	0.917386	4.08047	0.224823	0.822117	NA	0.330329	0
ROBO1	0.156869	0.917386	4.08047	0.224823	0.822117	NA	0.313739	0
ROBO2	0	NA	NA	NA	NA	NA	0	0
ROBO3	0	NA	NA	NA	NA	NA	0	0
ROBO4	0	NA	NA	NA	NA	NA	0	0
ROCK1	3790.86	-0.362359	0.0408245	-8.87601	6.93018e-19	8.52979e-18	3317.19	4264.52
ROCK1P1	20.5592	0.770604	0.412415	1.86852	0.0616901	0.111679	25.9339	15.1845
ROCK2	607.66	0.457131	0.0808816	5.65185	1.58729e-08	8.33808e-08	703.158	512.162
ROGDI	194.437	0.281285	0.138607	2.02937	0.042421	0.0805028	213.23	175.643
ROM1	11.5682	0.0903711	0.605279	0.149305	0.881313	0.917591	11.9464	11.19
ROMO1	353.083	0.0937648	0.103069	0.909724	0.362968	0.485194	364.577	341.589
ROPN1	0	NA	NA	NA	NA	NA	0	0
ROPN1B	0	NA	NA	NA	NA	NA	0	0
ROPN1L	1.33181	0.677923	1.5968	0.424552	0.671163	0.765545	1.63337	1.03025
ROPN1L-AS1	0	NA	NA	NA	NA	NA	0	0
ROR1	48.3191	-2.40405	0.307486	-7.81841	5.34929e-15	4.95005e-14	15.3403	81.2979
ROR1-AS1	0	NA	NA	NA	NA	NA	0	0
ROR2	20.4893	-2.2241	0.46607	-4.77203	1.82375e-06	7.67322e-06	7.2605	33.7182
RORA	5.47894	0.768843	0.861798	0.892139	0.372318	0.494426	6.9095	4.04839
RORA-AS1	17.1159	1.47245	0.475932	3.09382	0.001976	0.00519268	25.192	9.03971
RORA-AS2	0	NA	NA	NA	NA	NA	0	0
RORB	0.173272	-1.00617	4.08047	-0.246581	0.805232	NA	0	0.346543
RORB-AS1	0	NA	NA	NA	NA	NA	0	0
RORC	0.51084	-2.49759	2.63609	-0.947461	0.343404	NA	0	1.02168
ROS1	0	NA	NA	NA	NA	NA	0	0
RP1	0	NA	NA	NA	NA	NA	0	0
RP11-87M18.2	0	NA	NA	NA	NA	NA	0	0
RP1L1	136.691	-1.26245	0.164583	-7.67057	1.71238e-14	1.51705e-13	80.4189	192.962
RP2	566.361	-0.237703	0.0862241	-2.7568	0.00583694	0.0139104	519.664	613.057
RP9	133.149	-0.404056	0.161518	-2.50162	0.0123627	0.027246	114.594	151.705
RP9P	0	NA	NA	NA	NA	NA	0	0
RPA1	2603.81	0.209563	0.0454728	4.60853	4.05524e-06	1.63546e-05	2792.49	2415.13
RPA2	945.571	0.0678356	0.0712545	0.952018	0.341088	0.46238	967.568	923.574
RPA3	361.922	0.344997	0.103804	3.32353	0.000888861	0.00250173	404.888	318.955
RPA4	0.322034	1.79558	3.13558	0.572648	0.566883	NA	0.644068	0
RPAIN	991.272	-0.294712	0.0781567	-3.77078	0.000162735	0.000520259	890.26	1092.28
RPAP1	475.327	-0.288169	0.0895617	-3.21755	0.00129292	0.00352142	427.963	522.692
RPAP2	213.36	-0.149606	0.127571	-1.17272	0.240907	0.349323	202.342	224.379
RPAP3	573.708	-0.530763	0.0858417	-6.18304	6.28805e-10	3.85099e-09	469.544	677.873
RPARP-AS1	160.184	0.894297	0.154222	5.79878	6.68002e-09	3.65187e-08	208.256	112.111
RPE	675.034	-0.363746	0.0836736	-4.34721	1.37883e-05	5.1731e-05	590.473	759.594
RPE65	0	NA	NA	NA	NA	NA	0	0
RPEL1	0.337163	-1.90149	3.33267	-0.570559	0.568299	NA	0	0.674325
RPF1	555.819	-0.316106	0.0836905	-3.77709	0.000158672	0.000508232	495.126	616.512
RPF2	391.188	-0.744759	0.0976238	-7.62886	2.36832e-14	2.07156e-13	292.307	490.07
RPGR	102.95	-0.10447	0.191335	-0.546005	0.585063	0.692135	99.2447	106.656
RPGRIP1	7.27767	0.625439	0.671496	0.931411	0.351641	0.473556	8.83665	5.71869
RPGRIP1L	142.832	0.285745	0.155568	1.83679	0.0662409	0.11877	156.969	128.695
RPH3A	0.498722	-0.953139	2.58022	-0.369402	0.711828	NA	0.313739	0.683706
RPH3AL	0	NA	NA	NA	NA	NA	0	0
RPIA	437.65	-0.0124282	0.0927287	-0.134028	0.893381	0.926595	435.726	439.574
RPL10	25294.6	-0.584317	0.0424569	-13.7626	4.27859e-43	1.59147e-41	20240.5	30348.6
RPL10A	11720.4	-0.370704	0.0387854	-9.55782	1.20258e-21	1.73647e-20	10222.5	13218.4
RPL10L	0	NA	NA	NA	NA	NA	0	0
RPL11	14907.7	-0.456656	0.036703	-12.4419	1.54721e-35	4.32421e-34	12567.4	17248
RPL12	14639.9	-0.706192	0.0377144	-18.7247	3.11417e-78	2.62559e-76	11126.2	18153.7
RPL13	23118.8	-0.526211	0.0437929	-12.0159	2.93185e-33	7.50316e-32	18948.3	27289.3
RPL13A	55108.2	-0.757034	0.0457739	-16.5386	1.93564e-61	1.19412e-59	40972	69244.5
RPL13AP17	0	NA	NA	NA	NA	NA	0	0
RPL13AP20	5.29734	0.884371	0.803949	1.10003	0.271317	0.384132	6.8655	3.72917
RPL13AP3	0	NA	NA	NA	NA	NA	0	0
RPL13AP5	556.633	-1.01862	0.0989855	-10.2906	7.77123e-25	1.33563e-23	367.68	745.586
RPL13AP6	1.4912	-1.06148	1.5217	-0.697561	0.485452	0.605358	0.957807	2.0246
RPL13P5	25.9602	0.307992	0.376378	0.818307	0.413182	0.534976	28.7342	23.1862
RPL14	15343.8	-0.729263	0.0394944	-18.465	3.95061e-76	3.18907e-74	11545.8	19141.9
RPL15	18873.1	-0.579105	0.0392821	-14.7422	3.4527e-49	1.57826e-47	15134.9	22611.4
RPL17	41.487	0.281508	0.291819	0.964666	0.334712	0.454957	45.5368	37.4371
RPL17-C18orf32	0	NA	NA	NA	NA	NA	0	0
RPL18	15703.6	-0.609652	0.0498307	-12.2345	2.03437e-34	5.34144e-33	12433.4	18973.7
RPL18A	21413.7	-0.560375	0.0415213	-13.4961	1.64905e-41	5.73991e-40	17305.8	25521.6
RPL19	18974.1	-0.625126	0.0401514	-15.5692	1.17869e-54	6.14703e-53	14926	23022.3
RPL19P12	1.16597	0.377508	1.63817	0.230446	0.817745	0.87506	1.31963	1.0123
RPL21	10489.3	-0.560109	0.0453164	-12.36	4.30348e-35	1.17252e-33	8478.01	12500.5
RPL21P28	11.0792	-0.434913	0.572283	-0.759962	0.447277	0.568642	9.41773	12.7407
RPL21P44	1.00975	-1.04397	1.90139	-0.549056	0.582967	0.690371	0.660659	1.35884
RPL22	9609.34	-0.729448	0.0415265	-17.5658	4.50053e-69	3.23697e-67	7230.06	11988.6
RPL22L1	1075.6	2.15344	0.0706482	30.4811	4.63487e-204	2.60514e-201	1756.43	394.768
RPL23	13254.7	-0.376936	0.0385783	-9.77068	1.50446e-22	2.28316e-21	11532.6	14976.7
RPL23A	13801.4	-0.536002	0.0467189	-11.4729	1.80461e-30	4.06331e-29	11266.1	16336.7
RPL23AP32	0	NA	NA	NA	NA	NA	0	0
RPL23AP53	0.168891	0.917386	4.08047	0.224823	0.822117	NA	0.337782	0
RPL23AP64	11.8968	0.686039	0.532658	1.28796	0.197762	0.297978	14.6556	9.13803
RPL23AP7	100.902	0.0217205	0.221369	0.0981191	0.921838	0.948099	101.602	100.202
RPL23AP82	77.1008	-0.0943449	0.207565	-0.454533	0.649445	0.747628	74.5833	79.6182
RPL23AP87	9.82457	1.17432	0.65378	1.7962	0.0724631	0.128275	13.6206	6.02852
RPL23P8	1.66497	-0.0412732	1.39125	-0.0296663	0.976333	0.986391	1.64251	1.68744
RPL24	8972.53	-0.582242	0.0439176	-13.2576	4.07742e-40	1.357e-38	7185.69	10759.4
RPL26	14031.2	-0.570362	0.0358198	-15.9231	4.38152e-57	2.45365e-55	11292.7	16769.7
RPL26L1	165.002	-0.230132	0.147619	-1.55896	0.119006	0.195183	151.91	178.093
RPL27	10875	-0.280329	0.049155	-5.70297	1.17741e-08	6.28874e-08	9821.19	11928.8
RPL27A	14082.6	-0.473292	0.0397847	-11.8963	1.23656e-32	3.05138e-31	11792.6	16372.5
RPL28	17744	-0.747448	0.103801	-7.20078	5.98682e-13	4.7247e-12	13247.4	22240.5
RPL29	18191.7	-0.511885	0.0399173	-12.8237	1.20862e-37	3.63209e-36	14997.2	21386.1
RPL29P2	0	NA	NA	NA	NA	NA	0	0
RPL3	37347.6	-0.537864	0.0403272	-13.3375	1.40063e-40	4.70263e-39	30464.6	44230.6
RPL30	10152.9	-0.589228	0.0419121	-14.0587	6.81606e-45	2.72212e-43	8107.3	12198.5
RPL31	10892	-0.585913	0.0450782	-12.9977	1.26104e-38	3.92164e-37	8709.63	13074.4
RPL31P11	0	NA	NA	NA	NA	NA	0	0
RPL32	12635.3	-0.501293	0.0415956	-12.0516	1.90221e-33	4.90117e-32	10461.3	14809.3
RPL32P3	63.6411	0.42659	0.229021	1.86267	0.0625087	0.112973	73.0021	54.2801
RPL34	6654.5	-0.591658	0.0492373	-12.0165	2.91137e-33	7.46334e-32	5308.59	8000.41
RPL34-AS1	11.5744	0.886899	0.566617	1.56525	0.117523	0.193086	15.0042	8.14449
RPL35	11338	-0.353261	0.0437172	-8.08061	6.44452e-16	6.42512e-15	9956.14	12719.9
RPL35A	8421.07	-0.584851	0.0490016	-11.9353	7.74401e-33	1.93613e-31	6736.62	10105.5
RPL36	4663.89	-0.569029	0.0462192	-12.3115	7.8511e-35	2.10509e-33	3755.29	5572.48
RPL36A	60.3848	0.73807	0.24987	2.95381	0.00313876	0.00791129	75.5284	45.2412
RPL36A-HNRNPH2	0	NA	NA	NA	NA	NA	0	0
RPL36AL	1340.63	-0.313816	0.0619965	-5.06183	4.15257e-07	1.87502e-06	1195.17	1486.1
RPL37	10056.7	-0.560929	0.04749	-11.8115	3.40324e-32	8.29013e-31	8125.38	11988
RPL37A	13503.8	-0.447937	0.0357626	-12.5253	5.42922e-36	1.54585e-34	11423.5	15584.1
RPL38	5468.67	-0.598513	0.0466017	-12.8431	9.39858e-38	2.83002e-36	4349.69	6587.64
RPL39	6645.94	-0.490542	0.0478244	-10.2571	1.09912e-24	1.8658e-23	5526.37	7765.51
RPL39L	118.849	0.732777	0.18367	3.98963	6.61756e-05	0.000223174	148.367	89.3311
RPL3L	0.341853	-1.91685	3.07004	-0.624374	0.532382	NA	0	0.683706
RPL4	34965.4	-0.740921	0.0388627	-19.0651	4.92337e-81	4.36942e-79	26178.5	43752.3
RPL41	6353.06	-0.275469	0.0453314	-6.07679	1.22612e-09	7.26861e-09	5748.09	6958.03
RPL5	19535.4	-0.628084	0.0412466	-15.2275	2.32215e-52	1.1368e-50	15348.4	23722.4
RPL6	14532	-0.335343	0.0378224	-8.86625	7.56525e-19	9.28885e-18	12850.3	16213.6
RPL7	19051.6	-0.592332	0.0398846	-14.8512	6.83837e-50	3.18341e-48	15194.3	22908.9
RPL7A	23726.2	-0.510706	0.0398621	-12.8118	1.40797e-37	4.21446e-36	19569.6	27882.9
RPL7L1	1091.97	-0.0981215	0.0677825	-1.44759	0.147731	0.234099	1054.81	1129.13
RPL8	22831.8	-0.320454	0.0846377	-3.78618	0.000152981	0.00049156	20306.3	25357.3
RPL9	13771.8	-0.460152	0.0391435	-11.7555	6.61641e-32	1.59382e-30	11593.4	15950.2
RPLP0	45374	-0.644995	0.0377398	-17.0906	1.74433e-65	1.18179e-63	35396.4	55351.6
RPLP0P2	0	NA	NA	NA	NA	NA	0	0
RPLP1	31330.3	-0.4395	0.0841021	-5.22579	1.73414e-07	8.16545e-07	26594.5	36066.1
RPLP2	16159.8	-0.840375	0.114746	-7.32378	2.41076e-13	1.9575e-12	11581.8	20737.8
RPN1	2048.25	-0.282971	0.0498089	-5.68114	1.33799e-08	7.08986e-08	1848.02	2248.48
RPN2	2049.23	0.035372	0.0484032	0.730777	0.464915	0.58562	2074.47	2023.98
RPP14	275.958	-0.0232963	0.114687	-0.203129	0.839034	0.890121	273.765	278.151
RPP21	0.663542	2.82922	2.40939	1.17425	0.240296	0.348769	1.32708	0
RPP25	0	NA	NA	NA	NA	NA	0	0
RPP25L	212.438	-0.166948	0.137256	-1.21633	0.223859	0.329834	200.143	224.732
RPP30	408.805	-0.160942	0.09427	-1.70725	0.0877757	0.150774	385.926	431.685
RPP38	205.561	-0.291124	0.13187	-2.20766	0.0272681	0.054637	184.877	226.245
RPP40	149.136	-0.637676	0.15354	-4.15315	3.27924e-05	0.00011633	116.744	181.528
RPPH1	5.80181	1.71904	0.858921	2.00139	0.0453502	0.0853571	8.9047	2.69892
RPRD1A	1215.97	-0.388854	0.0591669	-6.57216	4.95899e-11	3.34925e-10	1053.18	1378.77
RPRD1B	684.623	-0.0606586	0.0834157	-0.727185	0.467113	0.587608	670.523	698.723
RPRD2	1057.51	-0.0107185	0.0666878	-0.160726	0.872309	0.911657	1053.66	1061.37
RPRM	0	NA	NA	NA	NA	NA	0	0
RPRML	174.389	-1.33191	0.15178	-8.77527	1.70496e-18	2.05353e-17	99.2606	249.518
RPS10	24.0199	0.0876807	0.379622	0.230968	0.817339	0.874838	24.7124	23.3274
RPS10-NUDT3	0	NA	NA	NA	NA	NA	0	0
RPS10P7	23.9263	1.05869	0.410127	2.58136	0.00984107	0.0222211	32.3208	15.5319
RPS11	30219.6	-0.594575	0.041977	-14.1643	1.52348e-45	6.19849e-44	24078.6	36360.6
RPS12	17958.9	-0.434064	0.0436175	-9.95161	2.48128e-23	3.89813e-22	15277.1	20640.8
RPS13	8062.34	-0.64374	0.0420811	-15.2976	7.93071e-53	3.93322e-51	6292.41	9832.27
RPS14	13163	-0.45045	0.0353637	-12.7376	3.65254e-37	1.06803e-35	11124	15202
RPS14P3	4.44701	0.262003	0.882863	0.296765	0.766646	0.842112	4.83544	4.05858
RPS15	10168.1	-0.39225	0.0862365	-4.54854	5.40195e-06	2.14271e-05	8794.03	11542.1
RPS15A	11908.6	-0.416774	0.0343257	-12.1418	6.34523e-34	1.64607e-32	10200	13617.3
RPS15AP10	3.50838	1.63109	1.12787	1.44616	0.148132	0.234653	5.29343	1.72333
RPS16	16234.9	-0.606062	0.0450014	-13.4676	2.42578e-41	8.36674e-40	12873.5	19596.2
RPS16P5	1.15491	0.348347	1.75406	0.198595	0.84258	0.892448	1.28814	1.02168
RPS17	13827	-0.382343	0.0414225	-9.23032	2.69814e-20	3.65272e-19	12005.1	15649
RPS18	30217.4	-0.477513	0.0376381	-12.687	6.98425e-37	2.03441e-35	25261.3	35173.5
RPS18P9	25.8915	0.291677	0.364896	0.799343	0.424091	0.545809	28.5102	23.2727
RPS19	15067.3	-0.56778	0.0958433	-5.92405	3.14109e-09	1.78804e-08	12139.9	17994.7
RPS19BP1	390.848	-0.21029	0.101721	-2.06733	0.0387035	0.0742961	362.347	419.349
RPS2	38501.8	-0.576384	0.0894918	-6.44063	1.18979e-10	7.77614e-10	30911.3	46092.4
RPS20	13884.6	-0.523612	0.0374092	-13.9969	1.62882e-44	6.40387e-43	11391.8	16377.3
RPS21	6756.69	-0.384833	0.0476592	-8.07468	6.76559e-16	6.72835e-15	5860.47	7652.92
RPS23	19158.1	-0.642034	0.0788415	-8.14335	3.84473e-16	3.90024e-15	14964	23352.2
RPS24	17016	-0.321964	0.037866	-8.50273	1.85181e-17	2.07403e-16	15124.6	18907.3
RPS25	14741.5	-0.494187	0.0412332	-11.9852	4.2499e-33	1.08216e-31	12240.6	17242.4
RPS26	4001.28	-0.507116	0.0513439	-9.87685	5.24556e-23	8.15641e-22	3304.73	4697.83
RPS26P11	0.822936	-0.61683	2.04873	-0.301079	0.763354	0.839768	0.651521	0.994351
RPS27	14633.6	-0.474711	0.0371647	-12.7731	2.316e-37	6.85138e-36	12247	17020.2
RPS27A	4800.71	-0.519647	0.0382451	-13.5873	4.76331e-42	1.68897e-40	3945.19	5656.23
RPS27L	236.122	0.0300668	0.138991	0.216322	0.828737	0.8829	238.577	233.668
RPS28	11451.2	-0.549185	0.0475067	-11.5602	6.5586e-31	1.50126e-29	9296.91	13605.4
RPS29	6234.33	-0.450057	0.041612	-10.8156	2.90529e-27	5.74846e-26	5269.47	7199.18
RPS2P32	0.333746	-0.0444005	3.14825	-0.0141033	0.988748	NA	0.330329	0.337163
RPS3	32658.2	-0.470766	0.0754225	-6.24172	4.32792e-10	2.68632e-09	27376.4	37939.9
RPS3A	29823.3	-0.482841	0.0371309	-13.0037	1.165e-38	3.63787e-37	24878.4	34768.2
RPS4X	20284.3	-0.458717	0.0445484	-10.297	7.26591e-25	1.25162e-23	17086	23482.6
RPS4Y1	2117.83	0.537859	0.0620981	8.66144	4.65837e-18	5.43811e-17	2507.91	1727.75
RPS4Y2	29.1652	-1.64127	0.403407	-4.06853	4.73103e-05	0.000163242	14.2255	44.1049
RPS5	13176.5	-0.669596	0.038168	-17.5434	6.68079e-69	4.78243e-67	10172.2	16180.9
RPS6	35096.2	-0.560897	0.0370089	-15.1557	6.94336e-52	3.37732e-50	28358.1	41834.2
RPS6KA1	1422.62	-0.541581	0.0566136	-9.56626	1.1084e-21	1.60507e-20	1158.53	1686.7
RPS6KA2	76.1786	1.70422	0.232349	7.33475	2.22136e-13	1.80855e-12	116.583	35.7746
RPS6KA2-AS1	0.337569	-1.90268	3.08377	-0.616999	0.537235	NA	0	0.675137
RPS6KA2-IT1	0.168581	-1.00617	4.08047	-0.246581	0.805232	NA	0	0.337163
RPS6KA3	872.515	0.0575996	0.0739422	0.778981	0.435991	0.557529	890.169	854.861
RPS6KA4	445.162	1.05709	0.0954905	11.0701	1.7511e-28	3.62547e-27	601.304	289.019
RPS6KA5	200.104	-0.000769218	0.140479	-0.00547566	0.995631	0.997208	200.001	200.208
RPS6KA6	0	NA	NA	NA	NA	NA	0	0
RPS6KB1	717.119	0.0282835	0.074548	0.379399	0.704391	0.794311	724.268	709.97
RPS6KB2	534.222	0.226151	0.0881917	2.56431	0.0103381	0.0231951	576.023	492.42
RPS6KC1	192.917	0.0311424	0.137053	0.227229	0.820245	0.876746	195.055	190.78
RPS6KL1	58.0192	0.529284	0.246511	2.1471	0.0317853	0.06253	68.5422	47.4961
RPS7	10692.8	-0.437621	0.0378103	-11.5741	5.57428e-31	1.27981e-29	9083.28	12302.3
RPS7P5	0	NA	NA	NA	NA	NA	0	0
RPS8	33414	-0.445767	0.0429119	-10.388	2.81326e-25	4.98179e-24	28292.3	38535.6
RPS9	16856.4	-0.523192	0.0916941	-5.70584	1.15769e-08	6.19502e-08	13832.8	19880
RPSA	21333.1	-0.549919	0.0388063	-14.1708	1.3883e-45	5.67894e-44	17315.2	25350.9
RPSAP52	0	NA	NA	NA	NA	NA	0	0
RPSAP58	175.703	-0.900512	0.146221	-6.15858	7.33997e-10	4.46459e-09	122.601	228.805
RPSAP9	12.0761	0.892046	0.559096	1.59551	0.110598	0.183135	15.6815	8.47065
RPTN	0	NA	NA	NA	NA	NA	0	0
RPTOR	1227.44	0.568721	0.0669407	8.49589	1.96426e-17	2.19511e-16	1466.4	988.474
RPUSD1	633.304	0.00538719	0.0779844	0.0690804	0.944926	0.966776	634.427	632.181
RPUSD2	249.124	-0.13629	0.127033	-1.07287	0.28333	0.397836	237.231	261.017
RPUSD3	405.031	0.0803175	0.0955602	0.840491	0.400633	0.522292	416.361	393.701
RPUSD4	452.977	-0.496687	0.0918274	-5.40892	6.34068e-08	3.12626e-07	375.667	530.286
RQCD1	1515.12	0.262899	0.0554159	4.74411	2.09428e-06	8.76042e-06	1653	1377.24
RRAD	74.3945	1.12146	0.218357	5.13592	2.80769e-07	1.2967e-06	101.941	46.8483
RRAGA	330.34	-0.0159144	0.106057	-0.150055	0.880721	0.917297	328.509	332.17
RRAGB	112.803	0.359021	0.178222	2.01446	0.0439611	0.0830929	126.736	98.8703
RRAGC	464.734	-0.458246	0.0882866	-5.19044	2.09797e-07	9.82073e-07	391.61	537.858
RRAGD	1413.4	-0.524697	0.0578452	-9.07071	1.18245e-19	1.54299e-18	1159.27	1667.52
RRAS	135.262	0.0298959	0.163794	0.182522	0.855173	0.900561	136.576	133.948
RRAS2	413.303	-0.175736	0.104088	-1.68834	0.0913457	0.156146	388.076	438.53
RRBP1	993.868	0.626639	0.0646077	9.69914	3.04043e-22	4.55494e-21	1206.33	781.406
RREB1	932.673	-0.134739	0.0763175	-1.7655	0.0774797	0.135636	889.207	976.139
RRH	0.50615	-2.48725	2.48789	-0.999741	0.317436	NA	0	1.0123
RRM1	2060.86	0.161467	0.0497649	3.24459	0.0011762	0.00323018	2176.01	1945.72
RRM2	2321.52	0.243587	0.0477092	5.10566	3.2964e-07	1.50636e-06	2516.97	2126.07
RRM2B	499.114	-0.290353	0.0885604	-3.27859	0.00104327	0.0028987	449.104	549.125
RRN3	959.444	-0.579813	0.0655993	-8.83871	9.6834e-19	1.18131e-17	769.042	1149.85
RRN3P1	46.0189	0.256713	0.273714	0.937885	0.348304	0.469937	50.0801	41.9577
RRN3P2	1.14966	0.368243	1.69505	0.217246	0.828016	0.882583	1.29559	1.00373
RRN3P3	173.17	0.476322	0.145026	3.2844	0.00102201	0.00284274	201.536	144.805
RRNAD1	216.748	0.540604	0.128836	4.19607	2.7159e-05	9.76694e-05	256.846	176.65
RRP1	564.954	0.0425072	0.0852907	0.49838	0.618216	0.720572	573.11	556.798
RRP12	385.661	-0.196866	0.101159	-1.94611	0.0516412	0.0957608	359.385	411.936
RRP15	248.902	-0.225291	0.127885	-1.76167	0.0781256	0.136578	229.635	268.17
RRP1B	1053.71	0.677719	0.0654212	10.3593	3.79601e-25	6.67535e-24	1296.8	810.628
RRP36	293.196	-0.143366	0.118621	-1.2086	0.226816	0.333365	278.532	307.86
RRP7A	663.294	0.159725	0.0749381	2.13143	0.033054	0.0647345	699.97	626.617
RRP7BP	139.269	0.935669	0.164937	5.6729	1.40402e-08	7.42677e-08	182.842	95.6969
RRP8	192.203	0.101471	0.133857	0.758056	0.448418	0.56971	198.927	185.48
RRP9	400.051	-0.492577	0.10005	-4.9233	8.50948e-07	3.71732e-06	332.328	467.775
RRS1	327.823	-0.0482138	0.108014	-0.446368	0.655331	0.75235	322.218	333.428
RRS1-AS1	0.341853	-1.91685	3.07004	-0.624374	0.532382	NA	0	0.683706
RS1	0.333746	-0.0444005	3.14825	-0.0141033	0.988748	NA	0.330329	0.337163
RSAD1	298.566	0.755585	0.111428	6.78092	1.19416e-11	8.51625e-11	374.977	222.155
RSAD2	1.6571	3.033	1.69367	1.79078	0.0733282	0.129534	2.97705	0.337163
RSBN1	1008.26	-0.336742	0.0721183	-4.6693	3.02223e-06	1.23994e-05	891.297	1125.22
RSBN1L	719.369	-0.264797	0.075961	-3.48595	0.000490386	0.00144283	653.433	785.305
RSC1A1	52.9381	0.0939114	0.260344	0.36072	0.718309	0.805104	54.6946	51.1816
RSF1	1118.57	-0.834213	0.0681117	-12.2477	1.72762e-34	4.54392e-33	804.275	1432.87
RSG1	42.4999	1.67813	0.30965	5.41945	5.97835e-08	2.95529e-07	64.7655	20.2342
RSL1D1	3669.47	-0.688736	0.041909	-16.4341	1.09114e-60	6.70409e-59	2809.81	4529.12
RSL24D1	2138.34	-0.562954	0.0527198	-10.6782	1.2871e-26	2.47881e-25	1726.58	2550.11
RSPH1	0.643201	1.41149	2.34592	0.601679	0.547388	NA	0.957807	0.328594
RSPH10B	0	NA	NA	NA	NA	NA	0	0
RSPH10B2	0	NA	NA	NA	NA	NA	0	0
RSPH14	0.338436	-0.0444006	3.1334	-0.0141701	0.988694	NA	0.330329	0.346543
RSPH3	22.7753	0.774518	0.400347	1.93462	0.0530374	0.0980265	28.7708	16.7798
RSPH4A	2.97066	1.34567	1.12948	1.19141	0.233492	0.341204	4.27263	1.66868
RSPH6A	0.313739	1.76428	3.42504	0.515112	0.606475	NA	0.627478	0
RSPH9	0.502946	2.42617	2.65028	0.915439	0.359961	NA	1.00589	0
RSPO1	0	NA	NA	NA	NA	NA	0	0
RSPO2	0	NA	NA	NA	NA	NA	0	0
RSPO3	0	NA	NA	NA	NA	NA	0	0
RSPO4	0.48263	2.37927	2.6858	0.885872	0.375687	NA	0.965259	0
RSPRY1	762.098	-0.401733	0.0735386	-5.46289	4.68457e-08	2.34547e-07	656.59	867.606
RSRC1	545.821	0.05125	0.085512	0.599331	0.548952	0.659688	555.468	536.173
RSRC2	1626.45	-0.801428	0.0608637	-13.1676	1.34866e-39	4.40156e-38	1186.36	2066.54
RSRP1	330.307	0.236337	0.127686	1.85092	0.0641812	0.115541	357.325	303.289
RSU1	700.933	-0.421738	0.0749846	-5.62432	1.86238e-08	9.7104e-08	599.212	802.653
RSU1P2	0	NA	NA	NA	NA	NA	0	0
RTBDN	8.87122	-1.51324	0.652862	-2.31785	0.0204574	0.0425639	4.62701	13.1154
RTCA	531.101	-0.655767	0.0853044	-7.68738	1.50176e-14	1.3367e-13	412.45	649.752
RTCA-AS1	7.77227	0.920777	0.69329	1.32813	0.184136	0.28133	10.1911	5.35338
RTCB	965.981	-0.497352	0.0690502	-7.20276	5.90066e-13	4.65913e-12	801.074	1130.89
RTEL1	11.5873	0.99314	0.588673	1.68708	0.0915876	0.156454	15.4382	7.73634
RTEL1-TNFRSF6B	0	NA	NA	NA	NA	NA	0	0
RTF1	1981.15	0.072132	0.0548278	1.31561	0.188305	0.286689	2030.82	1931.49
RTFDC1	1154.97	-0.34219	0.0594794	-5.75309	8.76272e-09	4.73249e-08	1018.6	1291.34
RTKN	120.292	0.90859	0.17435	5.21131	1.87515e-07	8.81031e-07	156.922	83.6625
RTKN2	133.282	-0.524201	0.164535	-3.18596	0.00144274	0.00388554	109.23	157.335
RTL1	0	NA	NA	NA	NA	NA	0	0
RTN1	0.173272	-1.00617	4.08047	-0.246581	0.805232	NA	0	0.346543
RTN2	167.038	0.351777	0.146526	2.40079	0.0163598	0.0349145	187.349	146.727
RTN3	2809.83	-0.336264	0.0446007	-7.53942	4.72052e-14	4.04053e-13	2483.86	3135.8
RTN4	2702.08	0.0298861	0.048727	0.613338	0.539653	0.652	2730.05	2674.11
RTN4IP1	113.422	0.34249	0.181396	1.88808	0.0590154	0.107453	126.867	99.977
RTN4R	199.458	2.23936	0.154922	14.4547	2.34e-47	1.02339e-45	329.31	69.6068
RTN4RL1	116.474	2.62994	0.214134	12.2818	1.13502e-34	3.00613e-33	200.53	32.4185
RTN4RL2	49.2895	0.402656	0.265817	1.51479	0.129826	0.209959	56.1109	42.4681
RTP1	0	NA	NA	NA	NA	NA	0	0
RTP2	0.165165	0.917386	4.08047	0.224823	0.822117	NA	0.330329	0
RTP3	0.498353	0.871875	2.58057	0.337861	0.735468	NA	0.668111	0.328594
RTP4	83.4922	0.419108	0.201307	2.08194	0.0373482	0.0721206	95.5755	71.4089
RTP5	1.65689	1.18245	1.43135	0.82611	0.408742	0.529995	2.30148	1.0123
RTTN	474.262	0.0176669	0.0939816	0.187983	0.85089	0.897866	476.989	471.536
RUFY1	747.92	-0.51074	0.0743089	-6.87319	6.27806e-12	4.58719e-11	616.751	879.09
RUFY2	708.533	0.163614	0.0784321	2.08606	0.0369733	0.0714876	748.683	668.382
RUFY3	285.138	0.227866	0.112497	2.02554	0.0428123	0.0811846	307.582	262.694
RUFY4	0	NA	NA	NA	NA	NA	0	0
RUNDC1	1158.73	-0.724144	0.0604999	-11.9693	5.14321e-33	1.29657e-31	873.761	1443.69
RUNDC3A	0.837158	-0.658108	2.04033	-0.322549	0.747036	0.828703	0.644068	1.03025
RUNDC3A-AS1	0.165165	0.917386	4.08047	0.224823	0.822117	NA	0.330329	0
RUNDC3B	0.164297	-1.00617	4.08047	-0.246581	0.805232	NA	0	0.328594
RUNX1	1831.99	1.50323	0.0587692	25.5786	2.6422e-144	6.91345e-142	2708.73	955.257
RUNX1-IT1	2.30065	1.27178	1.23599	1.02895	0.303502	0.41987	3.25184	1.34946
RUNX1T1	0	NA	NA	NA	NA	NA	0	0
RUNX2	13.8174	5.31884	1.10613	4.8085	1.52065e-06	6.45339e-06	26.9605	0.674325
RUNX3	0	NA	NA	NA	NA	NA	0	0
RUSC1	284.627	0.0939537	0.119805	0.784223	0.432909	0.554323	293.837	275.416
RUSC1-AS1	376.332	0.650253	0.101989	6.3757	1.82125e-10	1.17365e-09	459.679	292.985
RUSC2	247.594	-0.0618239	0.117277	-0.527161	0.598082	0.70344	242.31	252.878
RUVBL1	741.595	-0.00881752	0.0751922	-0.117266	0.906649	0.936353	739.142	744.048
RUVBL1-AS1	0.791775	1.80516	2.33557	0.772898	0.439583	0.560833	1.25496	0.328594
RUVBL2	1438.17	-0.168497	0.0604128	-2.78909	0.00528571	0.0127045	1353.91	1522.43
RWDD1	446.398	-0.380743	0.0981724	-3.87831	0.000105185	0.000345367	387.899	504.896
RWDD2A	90.6379	0.607805	0.197508	3.07738	0.00208831	0.00546229	109.519	71.757
RWDD2B	123.832	0.317774	0.164865	1.92748	0.0539194	0.0993661	137.457	110.206
RWDD3	53.9453	0.131415	0.25348	0.518442	0.60415	0.7086	56.3914	51.4992
RWDD4	255.494	-0.00218147	0.122521	-0.0178049	0.985794	0.991478	255.279	255.709
RXFP1	0	NA	NA	NA	NA	NA	0	0
RXFP2	0.156869	0.917386	4.08047	0.224823	0.822117	NA	0.313739	0
RXFP3	0	NA	NA	NA	NA	NA	0	0
RXFP4	1.00263	0.938754	1.90365	0.493135	0.621917	0.723847	1.31218	0.693086
RXRA	25.8636	1.26456	0.377743	3.34766	0.000814969	0.00231137	36.4888	15.2383
RXRB	967.857	-0.01767	0.0735027	-0.240399	0.810021	0.869738	961.904	973.811
RXRG	0	NA	NA	NA	NA	NA	0	0
RYBP	979.552	-1.11238	0.0691136	-16.0949	2.76847e-58	1.5975e-56	619.699	1339.4
RYK	144.412	-2.50737	0.184017	-13.6258	2.81319e-42	1.01168e-40	43.2827	245.541
RYR1	1.16553	-0.443814	1.86393	-0.238107	0.811798	0.870845	0.990988	1.34008
RYR2	0.173272	-1.00617	4.08047	-0.246581	0.805232	NA	0	0.346543
RYR3	7.30285	0.765467	0.681158	1.12377	0.26111	0.37295	9.19847	5.40723
S100A1	195.467	1.3956	0.143616	9.71761	2.53675e-22	3.81922e-21	283.181	107.754
S100A10	320.054	0.093452	0.106626	0.876449	0.380786	0.502855	330.458	309.65
S100A11	0.334056	1.83682	3.09493	0.593495	0.55285	NA	0.668111	0
S100A12	0	NA	NA	NA	NA	NA	0	0
S100A13	209.373	-0.115658	0.133857	-0.864046	0.387563	0.509543	200.895	217.852
S100A14	0.329462	-0.0444005	3.1621	-0.0140414	0.988797	NA	0.330329	0.328594
S100A16	466.859	-0.652955	0.0905576	-7.21038	5.57969e-13	4.41258e-12	362.841	570.877
S100A2	1.61743	3.00066	1.72731	1.73719	0.0823538	0.142916	2.88833	0.346543
S100A3	0.49922	2.4178	2.65662	0.910103	0.362768	NA	0.99844	0
S100A4	178.507	1.74623	0.151399	11.534	8.89344e-31	2.01744e-29	274.971	82.0432
S100A5	0.503413	-0.967842	2.7273	-0.354872	0.722685	NA	0.313739	0.693086
S100A6	72.9066	-0.0365067	0.212795	-0.171558	0.863785	0.906055	72.0145	73.7988
S100A7	0.498722	-0.953139	2.58022	-0.369402	0.711828	NA	0.313739	0.683706
S100A7A	0	NA	NA	NA	NA	NA	0	0
S100A7L2	0	NA	NA	NA	NA	NA	0	0
S100A8	0	NA	NA	NA	NA	NA	0	0
S100A9	0	NA	NA	NA	NA	NA	0	0
S100B	0	NA	NA	NA	NA	NA	0	0
S100G	0	NA	NA	NA	NA	NA	0	0
S100P	0.490925	2.39862	2.51116	0.955184	0.339484	NA	0.98185	0
S100PBP	700.796	0.0650282	0.073908	0.879853	0.378939	0.500634	716.465	685.127
S100Z	0	NA	NA	NA	NA	NA	0	0
S1PR1	41.7064	1.14527	0.301796	3.79483	0.000147743	0.000475735	57.4247	25.988
S1PR2	287.762	-0.682382	0.111664	-6.11104	9.89859e-10	5.93055e-09	220.886	354.637
S1PR3	116.654	1.29742	0.182926	7.09261	1.31601e-12	1.01586e-11	165.834	67.4739
S1PR4	1361.02	0.253216	0.0633224	3.99884	6.3653e-05	0.000215384	1480.09	1241.95
S1PR5	0	NA	NA	NA	NA	NA	0	0
SAA1	0.164297	-1.00617	4.08047	-0.246581	0.805232	NA	0	0.328594
SAA2	0.168581	-1.00617	4.08047	-0.246581	0.805232	NA	0	0.337163
SAA2-SAA4	0	NA	NA	NA	NA	NA	0	0
SAA3P	0	NA	NA	NA	NA	NA	0	0
SAA4	0	NA	NA	NA	NA	NA	0	0
SAAL1	298.574	-0.204095	0.112165	-1.81959	0.0688215	0.122759	277.458	319.689
SAC3D1	215.828	0.401046	0.132103	3.03586	0.00239847	0.00620829	245.559	186.097
SACM1L	959.055	0.0545553	0.0683433	0.798254	0.424723	0.546376	977.258	940.852
SACS	763.647	-0.0278137	0.0762591	-0.364726	0.715316	0.802686	756.51	770.784
SACS-AS1	0.328594	-1.87145	3.36539	-0.556087	0.578152	NA	0	0.657188
SAE1	2093.41	-0.0628456	0.0534166	-1.17652	0.239388	0.347818	2047.73	2139.1
SAFB	2309.46	-0.363343	0.0513596	-7.0745	1.49988e-12	1.1531e-11	2020.15	2598.76
SAFB2	1064.55	-0.127488	0.0672932	-1.89452	0.0581563	0.106041	1017.3	1111.8
SAG	16.4908	-2.51974	0.539903	-4.66703	3.05591e-06	1.25274e-05	4.87607	28.1055
SAGE1	0	NA	NA	NA	NA	NA	0	0
SALL1	0.173272	-1.00617	4.08047	-0.246581	0.805232	NA	0	0.346543
SALL2	251.803	-1.04815	0.140104	-7.48128	7.36048e-14	6.21952e-13	163.97	339.635
SALL3	0	NA	NA	NA	NA	NA	0	0
SALL4	0.830054	-3.20595	2.21444	-1.44775	0.147686	0.234053	0	1.66011
SALRNA1	0	NA	NA	NA	NA	NA	0	0
SALRNA2	0	NA	NA	NA	NA	NA	0	0
SALRNA3	0	NA	NA	NA	NA	NA	0	0
SAMD1	612.235	0.259126	0.0856966	3.02376	0.00249652	0.00643354	667.103	557.367
SAMD10	35.3205	1.4224	0.334412	4.25343	2.10523e-05	7.68192e-05	51.4861	19.155
SAMD11	197.558	-0.042516	0.134923	-0.315113	0.752676	0.832491	194.742	200.373
SAMD12	0	NA	NA	NA	NA	NA	0	0
SAMD12-AS1	0	NA	NA	NA	NA	NA	0	0
SAMD13	21.4887	0.182111	0.407929	0.446429	0.655288	0.75235	22.8665	20.111
SAMD14	0.67066	-0.00377546	2.33284	-0.0016184	0.998709	0.999104	0.675564	0.665757
SAMD15	7.03027	1.67015	0.742907	2.24812	0.0245683	0.0499999	10.695	3.36549
SAMD3	0.337782	1.85076	3.33032	0.555732	0.578394	NA	0.675564	0
SAMD4A	94.2457	1.60962	0.208475	7.72095	1.15461e-14	1.03991e-13	141.951	46.5401
SAMD4B	711.763	-0.289621	0.077353	-3.74415	0.000181005	0.000574671	640.462	783.064
SAMD5	0	NA	NA	NA	NA	NA	0	0
SAMD7	0.49922	2.4178	2.65662	0.910103	0.362768	NA	0.99844	0
SAMD8	349.072	-0.54008	0.101538	-5.31901	1.04334e-07	5.03459e-07	284.457	413.687
SAMD9	530.28	-0.179811	0.0945801	-1.90115	0.0572823	0.104699	497.541	563.02
SAMD9L	296.223	0.0251069	0.115535	0.217311	0.827966	0.882583	298.734	293.713
SAMHD1	58.5889	-0.450002	0.254218	-1.77014	0.0767033	0.134439	49.6135	67.5642
SAMM50	489.605	-0.299488	0.0858604	-3.48809	0.000486491	0.00143387	438.932	540.278
SAMSN1	1.96827	4.40124	1.63209	2.69669	0.00700326	0.016356	3.93654	0
SAMSN1-AS1	0	NA	NA	NA	NA	NA	0	0
SAP130	596.178	-0.00765907	0.0809209	-0.0946488	0.924594	0.950524	594.524	597.833
SAP18	1341.63	-0.447872	0.0586784	-7.63266	2.29955e-14	2.01722e-13	1135.02	1548.24
SAP25	71.9113	0.282735	0.223291	1.26622	0.205435	0.307196	78.9223	64.9002
SAP30	592.957	-0.693953	0.0941164	-7.37334	1.66403e-13	1.36727e-12	453.166	732.749
SAP30BP	608.756	-0.0430425	0.0817969	-0.526211	0.598741	0.703963	599.608	617.905
SAP30L	417.15	0.0564274	0.102478	0.550631	0.581887	0.689345	425.243	409.057
SAP30L-AS1	5.08396	1.73377	0.878545	1.97346	0.0484434	0.0904833	7.8233	2.34463
SAPCD1	0	NA	NA	NA	NA	NA	0	0
SAPCD1-AS1	65.3338	1.46209	0.247219	5.91413	3.33625e-09	1.89204e-08	95.884	34.7835
SAPCD2	479.264	1.17574	0.090563	12.9825	1.53737e-38	4.77121e-37	664.362	294.166
SAR1A	936.177	0.104009	0.065032	1.59935	0.109743	0.181998	969.869	902.484
SAR1B	337.644	-0.282793	0.107509	-2.6304	0.00852839	0.0195509	304.617	370.672
SARAF	3296.4	-0.163565	0.0446923	-3.6598	0.00025241	0.000780477	3109.49	3483.31
SARDH	282.939	0.127963	0.114996	1.11276	0.26581	0.378276	295.482	270.396
SARM1	72.5298	1.09766	0.224501	4.88934	1.01173e-06	4.38687e-06	98.831	46.2286
SARNP	752.397	-0.423588	0.0720171	-5.88177	4.05891e-09	2.28225e-08	642.658	862.137
SARS	2219.43	-0.744023	0.0487832	-15.2516	1.60561e-52	7.9113e-51	1659.42	2779.43
SARS2	288.255	-0.157096	0.116245	-1.35142	0.17656	0.27167	272.539	303.971
SART1	1378.12	-0.530637	0.0587436	-9.03309	1.66887e-19	2.13909e-18	1127.43	1628.8
SART3	1451.55	-0.205587	0.0563093	-3.65102	0.0002612	0.000805685	1348.19	1554.92
SASH1	0	NA	NA	NA	NA	NA	0	0
SASH3	2586.07	0.328742	0.0457239	7.18971	6.49271e-13	5.108e-12	2879.32	2292.82
SASS6	413.994	0.479878	0.0951382	5.04401	4.55868e-07	2.04985e-06	482.254	345.734
SAT1	436.442	-0.620857	0.0937789	-6.62043	3.58145e-11	2.44829e-10	343.859	529.026
SAT2	305.806	-0.401279	0.11826	-3.39318	0.000690859	0.00198307	263.392	348.22
SATB1	658.717	0.0314192	0.0765714	0.410325	0.681567	0.774343	665.861	651.573
SATB1-AS1	0.337782	1.85076	3.33032	0.555732	0.578394	NA	0.675564	0
SATB2	721.979	-0.102296	0.073199	-1.3975	0.162263	0.253265	696.422	747.536
SATB2-AS1	0.337782	1.85076	3.33032	0.555732	0.578394	NA	0.675564	0
SATL1	56.3126	-0.682024	0.271807	-2.50922	0.0120998	0.0267245	43.2935	69.3317
SAV1	874.822	-0.377042	0.0693862	-5.43396	5.51164e-08	2.73438e-07	761.221	988.422
SAXO1	0.173272	-1.00617	4.08047	-0.246581	0.805232	NA	0	0.346543
SAXO2	3.16427	1.45465	1.1231	1.29522	0.195246	0.295066	4.64191	1.68662
SAYSD1	99.8067	-0.574082	0.184659	-3.10887	0.00187806	0.00495333	80.2518	119.362
SBDS	394.23	-0.618605	0.102743	-6.02091	1.73442e-09	1.0112e-08	311.192	477.269
SBDSP1	242.485	-0.405794	0.129683	-3.12912	0.00175329	0.00464849	208.649	276.321
SBF1	2676.57	0.499146	0.0491554	10.1545	3.16529e-24	5.25564e-23	3135	2218.15
SBF1P1	0	NA	NA	NA	NA	NA	0	0
SBF2	431.729	0.197948	0.0956844	2.06876	0.0385685	0.0741187	461.429	402.03
SBF2-AS1	73.4039	0.654552	0.220976	2.9621	0.00305553	0.00772459	89.803	57.0048
SBK1	197.667	0.534966	0.13512	3.95919	7.5203e-05	0.00025155	233.906	161.429
SBK2	0.485464	-0.913354	2.76016	-0.330906	0.740716	NA	0.313739	0.657188
SBK3	2.3168	1.28071	1.25468	1.02075	0.307372	0.424486	3.28333	1.35027
SBNO1	1481.15	-0.200632	0.0649707	-3.08804	0.00201483	0.00528557	1378.58	1583.72
SBNO2	1238.59	0.071197	0.0596676	1.19323	0.232781	0.340368	1269.28	1207.91
SBSN	0	NA	NA	NA	NA	NA	0	0
SBSPON	9.74293	0.402666	0.596043	0.675566	0.499316	0.618042	11.105	8.3809
SC5D	534.131	-0.0813984	0.0846218	-0.961909	0.336095	0.456632	518.986	549.276
SCAF1	1490.41	-0.378283	0.0710867	-5.32144	1.02952e-07	4.96946e-07	1296.15	1684.67
SCAF11	2754.64	-0.231265	0.0485752	-4.76097	1.92665e-06	8.09266e-06	2534.5	2974.79
SCAF4	747.282	-0.0890033	0.0761891	-1.16819	0.24273	0.351395	724.469	770.094
SCAF8	1087.74	-0.552836	0.0665428	-8.30798	9.73457e-17	1.03381e-15	882.099	1293.39
SCAI	563.392	0.0427976	0.0937509	0.456503	0.648028	0.746563	571.873	554.91
SCAMP1	922.1	-0.162287	0.0722095	-2.24745	0.0246112	0.0500602	870.343	973.858
SCAMP1-AS1	61.7525	0.568361	0.253116	2.24546	0.0247388	0.0502726	73.8025	49.7025
SCAMP2	611.043	-0.6245	0.0833883	-7.48906	6.93672e-14	5.8811e-13	480.897	741.19
SCAMP3	553.076	-0.335644	0.0833478	-4.02702	5.64878e-05	0.000192772	488.9	617.252
SCAMP4	452.165	-0.0880376	0.0894706	-0.983983	0.325124	0.444391	438.389	465.94
SCAMP5	54.6324	1.68263	0.268383	6.26952	3.62171e-10	2.26746e-09	83.318	25.9467
SCAND1	623.752	-0.415367	0.0866948	-4.79114	1.65833e-06	7.00832e-06	534.585	712.919
SCAND2P	186.342	0.210863	0.152433	1.38332	0.166568	0.258682	200.084	172.6
SCAP	1155.35	-0.278494	0.0698812	-3.98525	6.7408e-05	0.000227027	1044.15	1266.54
SCAPER	350.231	-0.14286	0.106028	-1.34738	0.177857	0.273305	333.032	367.429
SCARA3	0	NA	NA	NA	NA	NA	0	0
SCARA5	0	NA	NA	NA	NA	NA	0	0
SCARB1	908.909	-0.0651283	0.0669685	-0.972521	0.330791	0.45048	888.34	929.477
SCARB2	1567.71	-1.31173	0.0619516	-21.1735	1.67535e-99	2.25001e-97	900.218	2235.21
SCARF1	259.503	0.891045	0.123215	7.23162	4.77266e-13	3.79413e-12	337.244	181.761
SCARF2	16.0831	2.66708	0.556848	4.78961	1.6711e-06	7.05833e-06	27.8072	4.35903
SCARNA1	0.322034	1.79558	3.13558	0.572648	0.566883	NA	0.644068	0
SCARNA10	2.48067	0.550345	1.16279	0.473297	0.636001	0.73606	2.95469	2.00665
SCARNA11	0	NA	NA	NA	NA	NA	0	0
SCARNA12	14.0175	1.22192	0.518753	2.3555	0.0184978	0.0389405	19.637	8.39804
SCARNA13	0	NA	NA	NA	NA	NA	0	0
SCARNA14	0	NA	NA	NA	NA	NA	0	0
SCARNA15	1.02118	-2.27336	2.02105	-1.12484	0.260656	0.372513	0.337782	1.70457
SCARNA16	0	NA	NA	NA	NA	NA	0	0
SCARNA17	2.4807	-0.248939	1.21551	-0.204802	0.837726	0.888982	2.26085	2.70055
SCARNA18	0.165165	0.917386	4.08047	0.224823	0.822117	NA	0.330329	0
SCARNA2	4.3254	0.188685	0.869074	0.21711	0.828123	0.882617	4.61955	4.03125
SCARNA20	0.165165	0.917386	4.08047	0.224823	0.822117	NA	0.330329	0
SCARNA21	0.498722	-0.953139	2.58022	-0.369402	0.711828	NA	0.313739	0.683706
SCARNA22	1.61589	1.95346	1.6426	1.18925	0.234343	0.341894	2.57459	0.657188
SCARNA23	0	NA	NA	NA	NA	NA	0	0
SCARNA27	1.65701	1.17207	1.55174	0.755327	0.450053	0.571166	2.29234	1.02168
SCARNA3	0.168581	-1.00617	4.08047	-0.246581	0.805232	NA	0	0.337163
SCARNA4	1.10638	3.57366	3.63477	0.98319	0.325514	0.444685	2.21276	0
SCARNA5	0	NA	NA	NA	NA	NA	0	0
SCARNA6	0.165165	0.917386	4.08047	0.224823	0.822117	NA	0.330329	0
SCARNA7	0.338436	-0.0444006	3.1334	-0.0141701	0.988694	NA	0.330329	0.346543
SCARNA8	0.98185	3.39862	1.96792	1.72702	0.0841646	0.145592	1.9637	0
SCARNA9	5.91032	1.1423	0.776627	1.47085	0.141332	0.225822	8.1445	3.67614
SCARNA9L	0.510434	-2.49681	2.63676	-0.946924	0.343678	NA	0	1.02087
SCART1	36.4233	1.1473	0.32207	3.56227	0.000367665	0.00110664	50.178	22.6685
SCCPDH	962.275	-0.182026	0.065391	-2.78365	0.00537512	0.012901	901.806	1022.74
SCD	6054.27	-0.0870012	0.0408034	-2.1322	0.0329903	0.0646264	5871.96	6236.57
SCD5	280.466	0.571432	0.114567	4.98776	6.10846e-07	2.71217e-06	335.254	225.678
SCEL	0	NA	NA	NA	NA	NA	0	0
SCEL-AS1	0	NA	NA	NA	NA	NA	0	0
SCFD1	382.078	-0.436051	0.104876	-4.15778	3.21361e-05	0.000114203	324.846	439.31
SCFD2	220.421	-0.313186	0.12669	-2.47207	0.0134331	0.0293664	196.57	244.271
SCG2	0.969519	2.15109	2.04659	1.05106	0.29323	0.408112	1.60188	0.337163
SCG3	0	NA	NA	NA	NA	NA	0	0
SCG5	11.2143	0.449043	0.600135	0.748237	0.454317	0.575471	12.9713	9.45724
SCGB1A1	0	NA	NA	NA	NA	NA	0	0
SCGB1B2P	8.8353	0.338618	0.627487	0.539641	0.589444	0.696032	9.8649	7.8057
SCGB1C1	0	NA	NA	NA	NA	NA	0	0
SCGB1C2	0	NA	NA	NA	NA	NA	0	0
SCGB1D1	0	NA	NA	NA	NA	NA	0	0
SCGB1D2	0	NA	NA	NA	NA	NA	0	0
SCGB1D4	0.156869	0.917386	4.08047	0.224823	0.822117	NA	0.313739	0
SCGB2A1	0	NA	NA	NA	NA	NA	0	0
SCGB2A2	0	NA	NA	NA	NA	NA	0	0
SCGB2B2	0.156869	0.917386	4.08047	0.224823	0.822117	NA	0.313739	0
SCGB2B3P	0	NA	NA	NA	NA	NA	0	0
SCGB3A1	0.337782	1.85076	3.33032	0.555732	0.578394	NA	0.675564	0
SCGB3A2	0	NA	NA	NA	NA	NA	0	0
SCGN	0	NA	NA	NA	NA	NA	0	0
SCHIP1	0	NA	NA	NA	NA	NA	0	0
SCHLAP1	0	NA	NA	NA	NA	NA	0	0
SCIMP	9.50495	1.60526	0.652267	2.46104	0.0138534	0.0301721	14.3121	4.69782
SCIN	0.168891	0.917386	4.08047	0.224823	0.822117	NA	0.337782	0
SCLT1	233.653	-0.271712	0.123891	-2.19315	0.0282966	0.0564785	211.675	255.631
SCLY	2.79584	0.137098	1.13974	0.120289	0.904254	0.934442	2.93641	2.65527
SCMH1	1152.98	-0.455872	0.0601677	-7.57669	3.54469e-14	3.05302e-13	972.319	1333.65
SCML1	164.148	0.37539	0.150375	2.49636	0.0125473	0.0276089	185.369	142.927
SCML2	1068.42	-0.341348	0.063854	-5.34575	9.00411e-08	4.37548e-07	942.76	1194.07
SCML4	303.463	2.714	0.13206	20.5512	7.50324e-94	8.75917e-92	526.657	80.2676
SCN10A	0.168891	0.917386	4.08047	0.224823	0.822117	NA	0.337782	0
SCN11A	2.31632	-1.35655	1.29347	-1.04877	0.294284	0.409242	1.30304	3.3296
SCN1A	0	NA	NA	NA	NA	NA	0	0
SCN1B	1.1709	-0.47769	1.74858	-0.273187	0.78471	0.85431	0.974397	1.36741
SCN2A	0	NA	NA	NA	NA	NA	0	0
SCN2B	0	NA	NA	NA	NA	NA	0	0
SCN3A	2.11684	4.50871	1.59676	2.82365	0.00474796	0.0115454	4.23369	0
SCN3B	0.662923	-0.0480761	2.34138	-0.0205333	0.983618	0.989976	0.651521	0.674325
SCN4A	49.1136	1.65971	0.280618	5.91449	3.32909e-09	1.88868e-08	74.6165	23.6107
SCN4B	0	NA	NA	NA	NA	NA	0	0
SCN5A	42.5215	-0.821756	0.288557	-2.84781	0.00440206	0.0107734	30.7213	54.3217
SCN7A	0	NA	NA	NA	NA	NA	0	0
SCN8A	0	NA	NA	NA	NA	NA	0	0
SCN9A	0	NA	NA	NA	NA	NA	0	0
SCNM1	1.82125	-0.324452	1.34013	-0.242106	0.808698	0.868871	1.60933	2.03317
SCNN1A	0.852287	-3.23594	2.19892	-1.4716	0.141128	0.225567	0	1.70457
SCNN1B	0	NA	NA	NA	NA	NA	0	0
SCNN1D	26.2618	1.29653	0.379547	3.41599	0.000635516	0.00183812	37.3228	15.2008
SCNN1G	0	NA	NA	NA	NA	NA	0	0
SCO1	335.964	-0.0902566	0.101854	-0.886136	0.375544	0.497222	325.472	346.456
SCO2	158.236	0.207834	0.150469	1.38124	0.167206	0.259433	169.541	146.932
SCOC	453.122	0.235846	0.0898692	2.62432	0.00868216	0.0198494	489.987	416.257
SCOC-AS1	12.3057	0.187236	0.518919	0.36082	0.718234	0.805104	13.0944	11.5169
SCP2	783.905	0.144149	0.0734353	1.96294	0.0496526	0.0924461	822.955	744.855
SCP2D1	0	NA	NA	NA	NA	NA	0	0
SCPEP1	469.025	0.458752	0.0899575	5.09966	3.40272e-07	1.55167e-06	542.825	395.226
SCRG1	0.490057	0.847101	2.59395	0.326568	0.743995	NA	0.651521	0.328594
SCRIB	1295.1	0.155108	0.0590006	2.62892	0.00856559	0.0196184	1364.55	1225.65
SCRN1	1.984	-1.04239	1.31616	-0.791993	0.428365	0.549616	1.29559	2.67241
SCRN2	326.278	0.828286	0.113025	7.32834	2.33022e-13	1.89413e-12	417.333	235.224
SCRN3	185.333	-0.00661138	0.138348	-0.0477881	0.961885	0.978389	184.989	185.678
SCRT1	0.663542	2.82922	2.40939	1.17425	0.240296	0.348769	1.32708	0
SCRT2	0	NA	NA	NA	NA	NA	0	0
SCT	5.65659	1.24239	0.84817	1.46478	0.14298	0.228094	7.97501	3.33816
SCTR	0	NA	NA	NA	NA	NA	0	0
SCUBE1	58.798	3.75526	0.359075	10.4581	1.34456e-25	2.41766e-24	109.462	8.1343
SCUBE2	1.17416	1.30198	1.88562	0.690477	0.489894	0.609846	1.674	0.674325
SCUBE3	4.3118	-0.96901	0.893061	-1.08504	0.277902	0.391955	2.90492	5.71869
SCX	15.0079	1.35442	0.492546	2.74983	0.00596259	0.0141764	21.5709	8.44494
SCYL1	720.271	-0.0679306	0.072059	-0.942708	0.34583	0.467473	703.334	737.209
SCYL2	712.809	-0.775759	0.0769292	-10.0841	6.49853e-24	1.06175e-22	525.843	899.775
SCYL3	96.9177	0.422248	0.189014	2.23395	0.025486	0.0515633	111.013	82.8222
SDAD1	780.553	-0.235279	0.075034	-3.13562	0.00171489	0.00455701	717.176	843.931
SDC1	309.247	0.0627015	0.11153	0.562196	0.573982	0.682399	316.083	302.411
SDC2	0	NA	NA	NA	NA	NA	0	0
SDC3	0.50146	-2.47687	2.65182	-0.934026	0.350291	NA	0	1.00292
SDC4	0.156869	0.917386	4.08047	0.224823	0.822117	NA	0.313739	0
SDC4P	0	NA	NA	NA	NA	NA	0	0
SDCBP	1886.45	-0.419374	0.0534181	-7.85079	4.13411e-15	3.86563e-14	1614.33	2158.57
SDCBP2	0.490925	2.39862	2.51116	0.955184	0.339484	NA	0.98185	0
SDCBP2-AS1	24.4781	0.7104	0.383115	1.85427	0.0637003	0.114771	30.3703	18.5859
SDCCAG3	549.148	0.830219	0.0877003	9.46654	2.89271e-21	4.10662e-20	702.751	395.546
SDCCAG8	184.738	0.163845	0.138731	1.18103	0.237592	0.345638	195.235	174.24
SDE2	1616.7	-1.62271	0.0609029	-26.6442	2.0866e-156	6.20907e-154	792.217	2441.18
SDF2	275.321	-0.282527	0.116875	-2.41734	0.0156345	0.0335552	248.325	302.318
SDF2L1	173.408	1.33699	0.156853	8.52384	1.54351e-17	1.74158e-16	248.452	98.3642
SDF4	948.032	0.0149024	0.069871	0.213284	0.831106	0.884368	952.74	943.323
SDHA	2804.59	-0.0499864	0.0451955	-1.106	0.268725	0.381499	2755.72	2853.46
SDHAF1	149.832	-0.728077	0.162336	-4.48499	7.2917e-06	2.84324e-05	112.671	186.994
SDHAF2	402.998	0.016895	0.100245	0.168536	0.866161	0.907544	405.272	400.724
SDHAF3	236.99	0.396347	0.125363	3.16159	0.00156909	0.00420123	269.275	204.704
SDHAF4	66.9296	0.097546	0.232095	0.420284	0.674278	0.768174	69.1853	64.6738
SDHAP1	344.519	0.407609	0.111038	3.67088	0.000241718	0.000749706	392.842	296.195
SDHAP2	256.404	0.369655	0.122259	3.02354	0.00249835	0.00643608	289.039	223.769
SDHAP3	13.5017	0.0701603	0.509635	0.137668	0.890503	0.924432	13.8529	13.1505
SDHB	646.872	-0.357376	0.0816801	-4.37531	1.21261e-05	4.57435e-05	567.235	726.51
SDHC	796.673	-0.239332	0.0706903	-3.38563	0.000710145	0.00203458	730.846	862.499
SDHD	863.246	-0.189016	0.0708208	-2.66893	0.00760935	0.0176305	806.714	919.778
SDK1	1.66567	-3.09786	1.70362	-1.8184	0.0690037	0.122997	0.330329	3.001
SDK2	2.42229	4.70591	1.56157	3.01358	0.00258183	0.00663424	4.84457	0
SDPR	0	NA	NA	NA	NA	NA	0	0
SDR16C5	0	NA	NA	NA	NA	NA	0	0
SDR16C6P	0	NA	NA	NA	NA	NA	0	0
SDR39U1	1172.01	-0.538423	0.0673002	-8.00032	1.24096e-15	1.2026e-14	955.897	1388.12
SDR42E1	0	NA	NA	NA	NA	NA	0	0
SDR9C7	0	NA	NA	NA	NA	NA	0	0
SDS	0.48701	0.80879	2.75778	0.293275	0.769312	NA	0.627478	0.346543
SDSL	2.6592	-0.764205	1.26865	-0.602378	0.546922	0.658006	1.9786	3.33979
SEBOX	0.333188	-0.0444005	3.15004	-0.0140952	0.988754	NA	0.337782	0.328594
SEC11A	659.09	-0.340553	0.0854172	-3.98693	6.69326e-05	0.000225526	581.729	736.45
SEC11C	181.746	-0.592297	0.142119	-4.1676	3.07826e-05	0.000109713	144.938	218.554
SEC13	722.872	-0.263525	0.0749389	-3.51653	0.000437223	0.00130002	657.001	788.743
SEC14L1	740.633	-0.367647	0.0770209	-4.77333	1.81201e-06	7.63008e-06	646.98	834.286
SEC14L1P1	13.5901	0.523129	0.497819	1.05084	0.293331	0.408215	16.0176	11.1626
SEC14L2	134.945	0.231612	0.157319	1.47224	0.140955	0.225385	145.723	124.167
SEC14L3	0.333746	-0.0444005	3.14825	-0.0141033	0.988748	NA	0.330329	0.337163
SEC14L4	0	NA	NA	NA	NA	NA	0	0
SEC14L5	0	NA	NA	NA	NA	NA	0	0
SEC14L6	0	NA	NA	NA	NA	NA	0	0
SEC16A	1523.39	0.358405	0.0593545	6.03837	1.55676e-09	9.12532e-09	1711.55	1335.23
SEC16B	0	NA	NA	NA	NA	NA	0	0
SEC1P	34.1363	-0.165321	0.329639	-0.501519	0.616006	0.718948	32.1217	36.1509
SEC22A	181.138	-0.115612	0.144965	-0.797516	0.425152	0.546526	173.814	188.462
SEC22B	848.93	0.204213	0.07067	2.88967	0.00385652	0.00956317	908.998	788.862
SEC22C	648.126	0.2178	0.0757855	2.8739	0.00405434	0.00999816	697.017	599.236
SEC23A	852.44	-0.25115	0.0681365	-3.68598	0.000227828	0.000708653	778.391	926.49
SEC23B	857.844	-0.190364	0.0762057	-2.49803	0.0124885	0.0274994	801.095	914.593
SEC23IP	737.391	-0.152124	0.0715735	-2.12542	0.0335519	0.0656249	698.539	776.243
SEC24A	455.339	-0.571526	0.0942953	-6.06102	1.35257e-09	7.98263e-09	366.238	544.441
SEC24B	477.579	-0.748704	0.0955086	-7.83913	4.53677e-15	4.22134e-14	356.561	598.598
SEC24B-AS1	6.71688	-0.634105	0.751168	-0.844158	0.398581	0.520332	5.26194	8.17182
SEC24C	1577.75	-0.00912007	0.0562769	-0.162057	0.871261	0.911063	1572.59	1582.91
SEC24D	617.366	-0.158439	0.0810743	-1.95424	0.0506727	0.0941145	583.549	651.183
SEC31A	1309.69	-0.434877	0.0632779	-6.87249	6.3089e-12	4.6075e-11	1113.69	1505.68
SEC31B	68.2097	1.00668	0.239673	4.20024	2.6663e-05	9.59995e-05	91.044	45.3754
SEC61A1	1984.81	0.0684866	0.0528068	1.29693	0.194656	0.29438	2031.73	1937.88
SEC61A2	290.135	-0.163995	0.116924	-1.40258	0.160743	0.251333	273.556	306.713
SEC61B	477.044	0.019953	0.100088	0.199356	0.841984	0.892128	480.249	473.839
SEC61G	423.963	-0.325024	0.105448	-3.08233	0.00205388	0.00537779	376.263	471.664
SEC62	2063.51	-0.555126	0.0576828	-9.62377	6.34589e-22	9.35002e-21	1671.6	2455.42
SEC63	2760.27	-0.535844	0.0493293	-10.8626	1.73751e-27	3.47868e-26	2253.76	3266.77
SECISBP2	493.272	0.0747891	0.0864476	0.865137	0.386963	0.508931	506.161	480.383
SECISBP2L	1069.15	-0.499407	0.0628266	-7.94897	1.88068e-15	1.79994e-14	885.882	1252.43
SECTM1	0	NA	NA	NA	NA	NA	0	0
SEH1L	1095.51	-0.138906	0.0634262	-2.19005	0.0285208	0.0568767	1042.8	1148.22
SEL1L	1334.83	-0.200175	0.0579068	-3.45684	0.000546542	0.00159617	1242.51	1427.16
SEL1L2	0	NA	NA	NA	NA	NA	0	0
SEL1L3	0	NA	NA	NA	NA	NA	0	0
SELE	0	NA	NA	NA	NA	NA	0	0
SELENBP1	0.173272	-1.00617	4.08047	-0.246581	0.805232	NA	0	0.346543
SELK	434.126	-0.356423	0.0964126	-3.69685	0.000218291	0.000681364	380.742	487.509
SELL	2.28139	2.53055	1.49725	1.69013	0.0910023	0.155664	3.88845	0.674325
SELM	0.173272	-1.00617	4.08047	-0.246581	0.805232	NA	0	0.346543
SELO	371.765	0.311341	0.0979459	3.1787	0.00147937	0.00397854	411.769	331.761
SELP	0	NA	NA	NA	NA	NA	0	0
SELPLG	9.85753	-1.23183	0.605705	-2.03371	0.0419811	0.0797672	5.88941	13.8257
SELT	1284.32	-0.319959	0.0591288	-5.41122	6.2598e-08	3.0896e-07	1142.36	1426.28
SELV	2.51537	-0.604329	1.19404	-0.506123	0.61277	0.716055	2.01179	3.01895
SEMA3A	0	NA	NA	NA	NA	NA	0	0
SEMA3B	2.34075	1.84985	1.33211	1.38866	0.164937	0.256673	3.6692	1.0123
SEMA3B-AS1	0.498353	0.871875	2.58057	0.337861	0.735468	NA	0.668111	0.328594
SEMA3C	0	NA	NA	NA	NA	NA	0	0
SEMA3D	0	NA	NA	NA	NA	NA	0	0
SEMA3E	0	NA	NA	NA	NA	NA	0	0
SEMA3F	89.3967	1.69591	0.216309	7.84023	4.49739e-15	4.18726e-14	136.65	42.1435
SEMA3G	0.313739	1.76428	3.42504	0.515112	0.606475	NA	0.627478	0
SEMA4A	148.603	0.0900296	0.150553	0.597991	0.549846	0.660372	153.22	143.985
SEMA4B	543.337	0.247185	0.0833788	2.9646	0.00303075	0.00766833	589.75	496.924
SEMA4C	41.1592	0.261704	0.296714	0.882007	0.377773	0.499441	44.9045	37.4139
SEMA4D	1608.81	0.728881	0.0569576	12.7969	1.70575e-37	5.07623e-36	2007.09	1210.53
SEMA4F	308.061	0.787349	0.111145	7.08399	1.40065e-12	1.08009e-11	390.014	226.109
SEMA4G	102.895	0.607288	0.186041	3.26427	0.00109745	0.00303478	124.267	81.5233
SEMA5A	22.0951	4.38109	0.673767	6.50238	7.90576e-11	5.24837e-10	42.1657	2.0246
SEMA5B	0.164297	-1.00617	4.08047	-0.246581	0.805232	NA	0	0.328594
SEMA6A	18.7304	0.993022	0.441524	2.24908	0.0245075	0.0498828	24.9213	12.5394
SEMA6A-AS1	7.68633	0.32307	0.715806	0.451337	0.651747	0.749595	8.5246	6.84806
SEMA6B	1.01689	-2.26769	1.93255	-1.17342	0.240629	0.349062	0.337782	1.69601
SEMA6C	640.622	0.951037	0.0863882	11.0089	3.46313e-28	7.07355e-27	844.239	437.006
SEMA6D	0	NA	NA	NA	NA	NA	0	0
SEMA7A	6.64552	0.0961565	0.735895	0.130666	0.896039	0.928528	6.86213	6.42891
SEMG1	0	NA	NA	NA	NA	NA	0	0
SEMG2	0	NA	NA	NA	NA	NA	0	0
SENCR	29.68	-0.562589	0.350003	-1.60738	0.10797	0.179607	24.0116	35.3485
SENP1	636.575	-0.0610241	0.0784305	-0.778066	0.43653	0.558014	623.149	650
SENP2	552.575	0.19838	0.083585	2.3734	0.0176253	0.0372692	590.519	514.63
SENP3	73.6795	0.0673428	0.219054	0.307426	0.758519	0.836394	75.4181	71.941
SENP3-EIF4A1	0.515124	-2.50707	2.62907	-0.953596	0.340288	NA	0	1.03025
SENP5	738.959	0.1061	0.074834	1.4178	0.156248	0.245417	766.33	711.589
SENP6	1148.18	-0.0331068	0.0627319	-0.52775	0.597673	0.703122	1135.15	1161.21
SENP7	513.341	-0.662135	0.0949047	-6.97683	3.01904e-12	2.27267e-11	397.642	629.04
SENP8	9.68855	1.01894	0.612143	1.66455	0.0960031	0.162823	12.9576	6.41953
2025-09-15	2455.13	-0.401765	0.0505011	-7.95557	1.78307e-15	1.71157e-14	2115.47	2794.8
SEPHS1	1487.97	-0.323316	0.0555181	-5.82361	5.75907e-09	3.18164e-08	1322.07	1653.87
SEPHS2	1300.74	0.192424	0.0597497	3.2205	0.00127967	0.00348783	1387.18	1214.31
SEPN1	550.947	0.819123	0.0871229	9.40193	5.35721e-21	7.53485e-20	703.1	398.795
SEPP1	0.507017	-0.953075	2.56799	-0.371136	0.710536	NA	0.330329	0.683706
SEPSECS	254.997	-0.204344	0.11856	-1.72355	0.0847884	0.146488	236.889	273.105
SEPSECS-AS1	21.1933	0.696631	0.40017	1.74084	0.081712	0.141981	26.2352	16.1515
2025-09-01	377.861	1.33775	0.103464	12.9296	3.06554e-38	9.41753e-37	541.451	214.271
2025-09-10	0	NA	NA	NA	NA	NA	0	0
2025-09-11	1093.04	-2.84042	0.0761697	-37.2906	2.32681e-304	2.20698e-301	267.927	1918.14
2025-09-12	0.168581	-1.00617	4.08047	-0.246581	0.805232	NA	0	0.337163
2025-09-14	0	NA	NA	NA	NA	NA	0	0
2025-09-02	3110.58	0.0253007	0.0434036	0.582917	0.559949	0.669856	3137.66	3083.51
2025-09-03	35.9685	1.70546	0.339353	5.02564	5.01763e-07	2.24889e-06	55.0129	16.9242
2025-09-04	24.186	0.515129	0.371513	1.38657	0.165573	0.257452	28.4554	19.9166
SEPT4-AS1	8.28985	0.190717	0.627102	0.304125	0.761033	0.83807	8.84579	7.73391
2025-09-05	0	NA	NA	NA	NA	NA	0	0
SEPT5-GP1BB	4.58191	2.1507	0.960233	2.23977	0.025106	0.0509302	7.47638	1.68744
2025-09-06	3181.1	0.600887	0.0421941	14.241	5.09756e-46	2.11368e-44	3834.29	2527.91
2025-09-07	3122.5	-0.297788	0.04865	-6.12102	9.29776e-10	5.59488e-09	2801.54	3443.47
SEPT7-AS1	6.11894	0.348417	0.729291	0.477747	0.63283	0.733061	6.85636	5.38152
SEPT7P2	135.219	0.243003	0.162068	1.49939	0.133772	0.215524	146.577	123.86
SEPT7P9	1.17025	0.371128	1.68764	0.219909	0.825942	0.880974	1.31963	1.02087
2025-09-08	1121.63	0.0959041	0.0630181	1.52185	0.128046	0.207522	1158.84	1084.42
2025-09-09	8946.17	-0.408271	0.0400635	-10.1906	2.18386e-24	3.65003e-23	7688.28	10204.1
SEPW1	118.442	0.940137	0.184042	5.10828	3.25107e-07	1.48654e-06	155.746	81.1384
SERAC1	130.068	0.104811	0.174738	0.599816	0.548629	0.659432	134.926	125.21
SERBP1	8476.64	-0.288683	0.0422376	-6.83473	8.21618e-12	5.93191e-11	7631.22	9322.07
SERF1A	0	NA	NA	NA	NA	NA	0	0
SERF1B	0	NA	NA	NA	NA	NA	0	0
SERF2	946.659	-0.0118914	0.0694252	-0.171284	0.864001	0.906184	942.468	950.85
SERF2-C15ORF63	0	NA	NA	NA	NA	NA	0	0
SERGEF	174.232	-0.0409067	0.141766	-0.288551	0.772925	0.846742	171.698	176.766
SERHL	173.67	0.342408	0.151202	2.26457	0.0235391	0.0481895	194.164	153.175
SERHL2	64.2092	0.899136	0.238341	3.77247	0.000161638	0.000517187	83.657	44.7613
SERINC1	1447.4	-0.96297	0.0598088	-16.1008	2.51758e-58	1.46386e-56	981.731	1913.07
SERINC2	273.194	-0.880187	0.116087	-7.58213	3.39928e-14	2.93277e-13	192.244	354.144
SERINC3	1414.05	-0.538835	0.0581658	-9.26377	1.97333e-20	2.70771e-19	1152.93	1675.17
SERINC4	163.783	0.153982	0.159372	0.966176	0.333956	0.45401	172.515	155.051
SERINC5	1715.93	-0.416822	0.0535269	-7.78715	6.85373e-15	6.2658e-14	1469.87	1961.99
SERP1	3059.42	-0.385146	0.0466659	-8.25325	1.54148e-16	1.6089e-15	2653.23	3465.62
SERP2	0	NA	NA	NA	NA	NA	0	0
SERPINA1	0	NA	NA	NA	NA	NA	0	0
SERPINA10	0.173272	-1.00617	4.08047	-0.246581	0.805232	NA	0	0.346543
SERPINA11	0	NA	NA	NA	NA	NA	0	0
SERPINA12	0	NA	NA	NA	NA	NA	0	0
SERPINA13P	0	NA	NA	NA	NA	NA	0	0
SERPINA2	0	NA	NA	NA	NA	NA	0	0
SERPINA3	0	NA	NA	NA	NA	NA	0	0
SERPINA4	0	NA	NA	NA	NA	NA	0	0
SERPINA5	0	NA	NA	NA	NA	NA	0	0
SERPINA6	0	NA	NA	NA	NA	NA	0	0
SERPINA7	0	NA	NA	NA	NA	NA	0	0
SERPINA9	0	NA	NA	NA	NA	NA	0	0
SERPINB1	1.68429	-3.11655	1.67639	-1.85909	0.0630148	0.113711	0.313739	3.05485
SERPINB10	0.165165	0.917386	4.08047	0.224823	0.822117	NA	0.330329	0
SERPINB11	0	NA	NA	NA	NA	NA	0	0
SERPINB12	0.173272	-1.00617	4.08047	-0.246581	0.805232	NA	0	0.346543
SERPINB13	0	NA	NA	NA	NA	NA	0	0
SERPINB2	0.173272	-1.00617	4.08047	-0.246581	0.805232	NA	0	0.346543
SERPINB3	0	NA	NA	NA	NA	NA	0	0
SERPINB4	0	NA	NA	NA	NA	NA	0	0
SERPINB5	0	NA	NA	NA	NA	NA	0	0
SERPINB6	181.386	-0.631818	0.140501	-4.49691	6.89495e-06	2.69546e-05	142.19	220.582
SERPINB7	0	NA	NA	NA	NA	NA	0	0
SERPINB8	0	NA	NA	NA	NA	NA	0	0
SERPINB9	329.521	0.117402	0.125105	0.938429	0.348024	0.469685	343.013	316.029
SERPINB9P1	24.7785	-0.90215	0.376167	-2.39827	0.0164727	0.0351257	17.2634	32.2937
SERPINC1	0.498722	-0.953139	2.58022	-0.369402	0.711828	NA	0.313739	0.683706
SERPIND1	3.61992	1.05856	1.04362	1.01432	0.310431	0.427815	4.89603	2.34381
SERPINE1	12.7704	-0.235955	0.521076	-0.452822	0.650677	0.748818	11.7175	13.8232
SERPINE2	962.826	0.113371	0.066595	1.7024	0.0886805	0.15207	1000.39	925.261
SERPINE3	3.85612	-0.425741	0.966913	-0.440309	0.659713	0.75581	3.29078	4.42145
SERPINF1	51.2759	-0.820164	0.263792	-3.10913	0.00187641	0.00494983	37.1425	65.4093
SERPINF2	6.88748	-0.993206	0.72289	-1.37394	0.169461	0.262262	4.61042	9.16455
SERPING1	0	NA	NA	NA	NA	NA	0	0
SERPINH1	1128.2	-0.337712	0.0628544	-5.37293	7.74666e-08	3.79236e-07	996.777	1259.61
SERPINI1	30.4654	0.692038	0.344891	2.00654	0.0447983	0.0845175	37.6308	23.3
SERPINI2	0	NA	NA	NA	NA	NA	0	0
SERTAD1	52.7646	-0.324204	0.273112	-1.18707	0.235198	0.342978	46.7922	58.737
SERTAD2	997.503	-0.225806	0.0650747	-3.46995	0.000520555	0.00152479	919.658	1075.35
SERTAD3	137.556	-0.206514	0.160048	-1.29033	0.196937	0.297149	127.804	147.307
SERTAD4	0	NA	NA	NA	NA	NA	0	0
SERTAD4-AS1	0	NA	NA	NA	NA	NA	0	0
SERTM1	0	NA	NA	NA	NA	NA	0	0
SESN1	187.069	0.665107	0.136757	4.86341	1.1538e-06	4.97163e-06	229.495	144.643
SESN2	410.609	-0.0156631	0.096935	-0.161583	0.871634	0.911265	408.374	412.844
SESN3	433.436	-0.331344	0.0931197	-3.55826	0.000373325	0.0011219	383.995	482.878
SESTD1	896.755	0.793032	0.0695208	11.4071	3.85262e-30	8.56037e-29	1137.36	656.152
SET	9001.98	-1.22151	0.0389299	-31.3772	4.13579e-216	2.51059e-213	5403.38	12600.6
SETBP1	0.165165	0.917386	4.08047	0.224823	0.822117	NA	0.330329	0
SETD1A	1279.32	-0.448403	0.064567	-6.94476	3.79099e-12	2.82574e-11	1082.05	1476.59
SETD1B	654.346	-0.448237	0.0783529	-5.72074	1.06058e-08	5.70153e-08	553.7	754.992
SETD2	2292.09	-0.276148	0.0527249	-5.23751	1.62755e-07	7.69221e-07	2073.68	2510.49
SETD3	948.637	0.0133289	0.0661105	0.201615	0.840218	0.890879	952.863	944.411
SETD4	163.621	0.352684	0.146032	2.41512	0.01573	0.0337173	183.441	143.8
SETD5	2526.53	-0.138545	0.0458525	-3.02154	0.00251488	0.00647648	2405.36	2647.7
SETD6	258.496	0.0464896	0.116486	0.399099	0.68982	0.78148	262.581	254.411
SETD7	1592.95	-0.0213387	0.0543281	-0.392774	0.694487	0.785301	1581.02	1604.88
SETD8	982.691	0.130671	0.0651262	2.00644	0.0448098	0.0845288	1027.22	938.16
SETD9	28.3744	-0.470022	0.35549	-1.32218	0.186108	0.283856	23.786	32.9627
SETDB1	906.392	-0.293078	0.0701158	-4.17991	2.91623e-05	0.000104281	814.506	998.277
SETDB2	584.731	-0.0970574	0.0829099	-1.17064	0.241745	0.350235	565.085	604.377
SETMAR	114.54	0.392192	0.17239	2.27502	0.0229046	0.0470366	130.021	99.0594
SETSIP	2.85045	-0.915169	1.08822	-0.840979	0.40036	0.522115	1.98029	3.72061
SETX	1904.51	-0.0655321	0.0568556	-1.15261	0.249072	0.358762	1861.47	1947.54
SEZ6	1.15873	2.44556	1.86265	1.31294	0.189202	0.287708	1.98029	0.337163
SEZ6L	0.507017	-0.953075	2.56799	-0.371136	0.710536	NA	0.330329	0.683706
SEZ6L2	0	NA	NA	NA	NA	NA	0	0
SF1	4136.06	-0.271988	0.0411864	-6.60383	4.00672e-11	2.72428e-10	3747.3	4524.82
SF3A1	2217.37	-0.493151	0.0552256	-8.92975	4.26972e-19	5.3069e-18	1842.03	2592.71
SF3A2	1394.96	-0.281925	0.0617806	-4.56334	5.0347e-06	2.00517e-05	1258.81	1531.12
SF3A3	1660.22	-0.147691	0.0574805	-2.56941	0.0101872	0.0229175	1575.22	1745.23
SF3B1	5748.99	-0.296181	0.0403882	-7.33336	2.24447e-13	1.82541e-12	5161.29	6336.69
SF3B2	3926.35	-0.049	0.0418461	-1.17096	0.241615	0.350115	3859.57	3993.14
SF3B3	2041.1	0.0357461	0.0513901	0.695583	0.48669	0.606554	2066.39	2015.81
SF3B4	974.034	-0.348708	0.0766033	-4.55213	5.31055e-06	2.10811e-05	856.65	1091.42
SF3B5	664.826	-0.189298	0.0842557	-2.24671	0.0246585	0.0501363	620.962	708.691
SF3B6	694.529	-0.342458	0.0858145	-3.99067	6.58858e-05	0.000222443	612.36	776.698
SFI1	437.447	0.597325	0.10096	5.91647	3.28934e-09	1.86683e-08	526.799	348.096
SFMBT1	348.264	0.169769	0.101054	1.67999	0.0929588	0.158582	368.81	327.718
SFMBT2	781.521	0.658869	0.075623	8.71255	2.97119e-18	3.53099e-17	957.149	605.892
SFN	0.647794	2.80226	2.27664	1.23088	0.218369	NA	1.29559	0
SFPQ	3752.62	0.147132	0.0469308	3.13509	0.00171804	0.0045646	3944.12	3561.13
SFR1	765.564	0.400208	0.0797508	5.01823	5.21488e-07	2.33317e-06	871.191	659.938
SFRP1	0.156869	0.917386	4.08047	0.224823	0.822117	NA	0.313739	0
SFRP2	0	NA	NA	NA	NA	NA	0	0
SFRP4	0	NA	NA	NA	NA	NA	0	0
SFRP5	1.48931	-0.333911	1.60952	-0.20746	0.835651	0.887913	1.32708	1.65154
SFSWAP	835.535	-0.0698149	0.0752944	-0.927226	0.353809	0.476223	815.551	855.52
SFT2D1	364.978	0.168476	0.10385	1.6223	0.104738	0.175065	386.314	343.641
SFT2D2	84.0385	0.0455773	0.210229	0.216799	0.828365	0.88269	85.4414	82.6355
SFT2D3	263.278	0.660903	0.116036	5.69568	1.22879e-08	6.55009e-08	322.532	204.024
SFTA1P	0	NA	NA	NA	NA	NA	0	0
SFTA2	0.168891	0.917386	4.08047	0.224823	0.822117	NA	0.337782	0
SFTA3	0	NA	NA	NA	NA	NA	0	0
SFTPA1	0	NA	NA	NA	NA	NA	0	0
SFTPA2	0	NA	NA	NA	NA	NA	0	0
SFTPB	0.168891	0.917386	4.08047	0.224823	0.822117	NA	0.337782	0
SFTPC	0	NA	NA	NA	NA	NA	0	0
SFTPD	0	NA	NA	NA	NA	NA	0	0
SFXN1	1965.59	-0.124974	0.0514603	-2.42855	0.0151595	0.0326373	1880.57	2050.62
SFXN2	140.035	1.20739	0.161287	7.486	7.10025e-14	6.00967e-13	195.434	84.6352
SFXN3	293.659	0.871989	0.115822	7.52869	5.12538e-14	4.37719e-13	379.842	207.477
SFXN4	224.899	-0.0837311	0.123664	-0.677084	0.498353	0.617227	218.344	231.455
SFXN5	90.6629	-0.0524128	0.199556	-0.262647	0.792823	0.858868	88.9699	92.3559
SGCA	0.168581	-1.00617	4.08047	-0.246581	0.805232	NA	0	0.337163
SGCB	146.87	-0.609826	0.154517	-3.94666	7.92496e-05	0.000264038	116.216	177.523
SGCD	0.156869	0.917386	4.08047	0.224823	0.822117	NA	0.313739	0
SGCE	0.164297	-1.00617	4.08047	-0.246581	0.805232	NA	0	0.328594
SGCG	0	NA	NA	NA	NA	NA	0	0
SGCZ	0	NA	NA	NA	NA	NA	0	0
SGIP1	1.9469	2.26064	1.51133	1.4958	0.134707	0.21688	3.21866	0.675137
SGK1	71.2256	-2.40603	0.254079	-9.46961	2.80903e-21	3.99156e-20	22.6713	119.78
SGK2	3.82636	1.14583	0.968204	1.18346	0.236627	0.344499	5.26362	2.38909
SGK223	625.435	-0.447577	0.0854619	-5.23716	1.63067e-07	7.70458e-07	529.064	721.807
SGK3	0.981662	2.16081	2.04054	1.05894	0.289626	0.404432	1.61678	0.346543
SGK494	91.4716	0.930995	0.213156	4.36768	1.25573e-05	4.72644e-05	119.957	62.9865
SGMS1	107.561	0.125475	0.189909	0.660713	0.508796	0.626044	112.271	102.851
SGMS1-AS1	7.78067	1.50093	0.69562	2.15769	0.0309523	0.0610676	11.4942	4.06715
SGMS2	2.60426	1.08434	1.22351	0.886253	0.375481	0.497191	3.53985	1.66868
SGOL1	388.363	-0.297924	0.10623	-2.80453	0.00503907	0.0121772	348.412	428.315
SGOL1-AS1	177.508	-0.24923	0.142282	-1.75166	0.0798323	0.139177	162.165	192.85
SGOL2	557.33	-0.436351	0.0897608	-4.86126	1.16642e-06	5.02315e-06	473.72	640.941
SGPL1	762.67	-0.300781	0.0741479	-4.0565	4.98143e-05	0.000171219	683.655	841.685
SGPP1	180.536	0.266218	0.138785	1.91821	0.0550843	0.101226	197.135	163.936
SGPP2	2.15416	-0.260457	1.22651	-0.212357	0.831829	0.88489	1.9637	2.34463
SGSH	0.165165	0.917386	4.08047	0.224823	0.822117	NA	0.330329	0
SGSM1	28.9692	-0.89861	0.3443	-2.60996	0.00905533	0.0206218	20.2164	37.7221
SGSM2	858.821	0.528952	0.0862977	6.12938	8.82205e-10	5.32339e-09	1014.53	703.117
SGSM3	1022.2	0.914665	0.0677326	13.5041	1.47984e-41	5.16276e-40	1335.61	708.798
SGTA	1607.11	-0.470063	0.0579729	-8.10832	5.13225e-16	5.15808e-15	1347.6	1866.62
SGTB	243.575	-0.249693	0.125883	-1.98353	0.0473078	0.0885694	222.552	264.599
SH2B1	496.488	0.470211	0.0946542	4.96767	6.77619e-07	2.99288e-06	576.711	416.265
SH2B2	243.753	-0.0579504	0.122271	-0.473949	0.635536	0.735578	238.785	248.72
SH2B3	337.544	0.265881	0.103015	2.58099	0.00985166	0.0222351	368.51	306.578
SH2D1A	0.337472	-0.0444006	3.13642	-0.0141564	0.988705	NA	0.337782	0.337163
SH2D1B	0	NA	NA	NA	NA	NA	0	0
SH2D2A	56.2368	2.3112	0.288384	8.01433	1.10743e-15	1.0801e-14	93.6566	18.817
SH2D3A	127.78	1.0911	0.175818	6.20583	5.44074e-10	3.34829e-09	173.852	81.7085
SH2D3C	1085.07	0.294269	0.0632215	4.65456	3.24668e-06	1.32736e-05	1195.29	974.846
SH2D4A	0	NA	NA	NA	NA	NA	0	0
SH2D4B	674.151	-1.11296	0.0800433	-13.9045	5.94549e-44	2.2785e-42	426.196	922.106
SH2D5	0.492891	-2.45615	2.88	-0.852828	0.393755	NA	0	0.985782
SH2D6	0.173272	-1.00617	4.08047	-0.246581	0.805232	NA	0	0.346543
SH2D7	0	NA	NA	NA	NA	NA	0	0
SH3BGR	14.5374	0.478221	0.488121	0.979717	0.327226	0.446536	16.9016	12.1733
SH3BGRL	1301.95	-0.0633264	0.0573431	-1.10434	0.269445	0.382123	1273.34	1330.55
SH3BGRL2	11.5242	-1.776	0.581514	-3.0541	0.0022574	0.0058742	5.19149	17.8569
SH3BGRL3	799.422	-0.173878	0.0738626	-2.35407	0.0185691	0.0390691	751.19	847.654
SH3BP1	212.653	-0.128241	0.127195	-1.00822	0.313348	0.43113	203.21	222.096
SH3BP2	197.779	0.558038	0.132684	4.20577	2.60197e-05	9.38836e-05	235.533	160.025
SH3BP4	0.173272	-1.00617	4.08047	-0.246581	0.805232	NA	0	0.346543
SH3BP5	7.96324	0.567939	0.660784	0.859494	0.390068	0.511817	9.5139	6.41259
SH3BP5-AS1	16.9819	0.975945	0.456682	2.13703	0.0325953	0.0639021	22.5196	11.4443
SH3BP5L	600.785	-0.195693	0.0845675	-2.31404	0.0206653	0.0429553	560.007	641.564
SH3D19	6.22915	-0.92912	0.76792	-1.20992	0.226311	0.332726	4.29668	8.16163
SH3D21	107.447	0.447929	0.190577	2.35038	0.0187543	0.0394259	123.946	90.9481
SH3GL1	366.447	0.173499	0.100452	1.72718	0.0841362	0.145592	388.429	344.465
SH3GL1P1	5.77354	0.712472	0.76213	0.934843	0.349869	0.471798	7.1701	4.37698
SH3GL1P2	1.00636	0.944161	1.90204	0.496395	0.619616	0.72172	1.31963	0.693086
SH3GL2	0	NA	NA	NA	NA	NA	0	0
SH3GL3	0	NA	NA	NA	NA	NA	0	0
SH3GLB1	765.332	-0.233767	0.0723691	-3.2302	0.00123704	0.00338442	703.614	827.049
SH3GLB2	435.651	0.479028	0.0945046	5.06883	4.00267e-07	1.81273e-06	507.279	364.023
SH3KBP1	1959.86	0.212024	0.0518684	4.08773	4.35619e-05	0.000151142	2103.71	1816.01
SH3PXD2A	307.342	-0.503299	0.109317	-4.60401	4.14427e-06	1.66915e-05	254.307	360.376
SH3PXD2A-AS1	0.168581	-1.00617	4.08047	-0.246581	0.805232	NA	0	0.337163
SH3PXD2B	77.7788	0.969429	0.21987	4.40909	1.03804e-05	3.94821e-05	102.92	52.638
SH3RF1	113.549	-0.216628	0.17174	-1.26137	0.207176	0.309215	105.084	122.015
SH3RF2	0	NA	NA	NA	NA	NA	0	0
SH3RF3	5.48481	-0.666322	0.80636	-0.826334	0.408615	0.529921	4.23945	6.73018
SH3RF3-AS1	1.29451	0.668681	1.70695	0.39174	0.69525	0.785872	1.58528	1.00373
SH3TC1	22.068	0.240039	0.38723	0.619887	0.535332	0.649105	23.9096	20.2264
SH3TC2	0	NA	NA	NA	NA	NA	0	0
SH3YL1	163.176	0.092829	0.148746	0.624075	0.532578	0.646696	168.5	157.852
SHANK1	931.737	0.9324	0.0692452	13.4652	2.50673e-41	8.62634e-40	1222.84	640.633
SHANK2	0.506053	-0.939796	2.72335	-0.345088	0.730028	NA	0.337782	0.674325
SHANK2-AS1	0	NA	NA	NA	NA	NA	0	0
SHANK2-AS3	0	NA	NA	NA	NA	NA	0	0
SHANK3	561.007	-5.62737	0.190939	-29.4722	6.54892e-191	3.31288e-188	22.3318	1099.68
SHARPIN	404.169	-0.00722459	0.0938357	-0.0769919	0.93863	0.961826	403.121	405.218
SHB	48.1924	-0.74824	0.263908	-2.83523	0.00457929	0.0111675	35.9575	60.4273
SHBG	0.515434	-0.967662	2.70702	-0.357464	0.720745	NA	0.337782	0.693086
SHC1	609.375	0.0874183	0.0795909	1.09835	0.272054	0.384851	627.925	590.825
SHC2	0.676872	-0.0606063	2.45309	-0.0247061	0.980289	0.988293	0.660659	0.693086
SHC3	0.840205	-0.61421	1.96123	-0.313176	0.754147	0.833422	0.668111	1.0123
SHC4	1.15277	-1.38905	1.80695	-0.768727	0.442056	0.563278	0.627478	1.67806
SHCBP1	910.813	-0.148688	0.0668708	-2.22351	0.0261814	0.0527521	863.894	957.732
SHCBP1L	0	NA	NA	NA	NA	NA	0	0
SHD	0.490615	0.836165	2.59346	0.322413	0.74714	NA	0.644068	0.337163
SHE	0	NA	NA	NA	NA	NA	0	0
SHF	132.527	0.137304	0.161657	0.849353	0.395685	0.517569	138.757	126.297
SHFM1	560.245	-0.217522	0.0838845	-2.59312	0.00951109	0.0215652	518.017	602.473
SHH	0	NA	NA	NA	NA	NA	0	0
SHISA2	0	NA	NA	NA	NA	NA	0	0
SHISA3	0	NA	NA	NA	NA	NA	0	0
SHISA4	2.51076	0.53784	1.16804	0.460462	0.645184	0.744191	2.96959	2.05193
SHISA5	1346.71	-0.219956	0.0569378	-3.8631	0.000111959	0.000366263	1244.15	1449.28
SHISA6	0	NA	NA	NA	NA	NA	0	0
SHISA7	1.86362	-0.854803	1.43224	-0.596827	0.550623	0.661096	1.32877	2.39847
SHISA8	0.486331	0.836127	2.60007	0.321579	0.747772	NA	0.644068	0.328594
SHISA9	0	NA	NA	NA	NA	NA	0	0
SHKBP1	2546.42	-0.293443	0.0489272	-5.99753	2.00341e-09	1.16001e-08	2288.26	2804.58
SHMT1	528.982	0.681883	0.0844314	8.07617	6.68312e-16	6.65069e-15	651.719	406.245
SHMT2	2851.05	-1.09102	0.0476569	-22.8932	5.42436e-116	9.24945e-114	1821.45	3880.66
SHOC2	1754.87	-0.774729	0.0543604	-14.2517	4.37414e-46	1.81868e-44	1295	2214.73
SHOX	0	NA	NA	NA	NA	NA	0	0
SHOX2	0	NA	NA	NA	NA	NA	0	0
SHPK	258.023	0.617984	0.117409	5.26352	1.41324e-07	6.71069e-07	312.484	203.562
SHPRH	554.369	-0.0297062	0.0869581	-0.341615	0.73264	0.816732	548.613	560.126
SHQ1	321.559	0.0029867	0.106113	0.0281464	0.977545	0.98715	321.795	321.324
SHROOM1	0	NA	NA	NA	NA	NA	0	0
SHROOM2	0	NA	NA	NA	NA	NA	0	0
SHROOM3	0.173272	-1.00617	4.08047	-0.246581	0.805232	NA	0	0.346543
SHROOM4	0	NA	NA	NA	NA	NA	0	0
SHTN1	0	NA	NA	NA	NA	NA	0	0
SI	0	NA	NA	NA	NA	NA	0	0
SIAE	107.194	0.621078	0.18456	3.36518	0.000764947	0.00217884	129.955	84.4337
SIAH1	489.871	-0.589689	0.0864611	-6.82029	9.08593e-12	6.54118e-11	391.139	588.602
SIAH2	1708.11	-1.14471	0.0553504	-20.6811	5.12461e-95	6.1723e-93	1063.72	2352.5
SIAH3	0	NA	NA	NA	NA	NA	0	0
SIDT1	172.136	1.08654	0.150161	7.23583	4.62707e-13	3.68418e-12	234.037	110.236
SIDT2	357.204	-0.184295	0.100864	-1.82717	0.0676741	0.120954	334.334	380.073
SIGIRR	210.617	0.509819	0.129629	3.93292	8.39208e-05	0.000278866	247.393	173.842
SIGLEC1	0.832433	3.15547	2.24493	1.4056	0.159842	0.250079	1.66487	0
SIGLEC10	46.688	2.69969	0.337149	8.00739	1.1717e-15	1.13912e-14	80.9427	12.4334
SIGLEC11	0.32576	1.80835	3.12273	0.579094	0.562526	NA	0.651521	0
SIGLEC12	0	NA	NA	NA	NA	NA	0	0
SIGLEC14	0	NA	NA	NA	NA	NA	0	0
SIGLEC15	0	NA	NA	NA	NA	NA	0	0
SIGLEC16	5.08355	1.00848	0.847421	1.19005	0.234025	0.341595	6.77509	3.39201
SIGLEC17P	0.841073	0.546179	2.03625	0.268227	0.788524	0.856621	0.99844	0.683706
SIGLEC5	0	NA	NA	NA	NA	NA	0	0
SIGLEC6	0	NA	NA	NA	NA	NA	0	0
SIGLEC7	7.38853	-2.70711	0.81027	-3.341	0.000834772	0.00236308	1.9637	12.8134
SIGLEC8	0.168891	0.917386	4.08047	0.224823	0.822117	NA	0.337782	0
SIGLEC9	14.4964	-3.13788	0.637022	-4.92586	8.39897e-07	3.67222e-06	2.98618	26.0067
SIGLECL1	0.168891	0.917386	4.08047	0.224823	0.822117	NA	0.337782	0
SIGMAR1	145.022	-0.0643499	0.153078	-0.420374	0.674212	0.768156	141.796	148.249
SIK1	13.9661	1.84736	0.59649	3.09706	0.00195453	0.00514161	21.8507	6.08156
SIK2	424.252	0.705565	0.0975755	7.23096	4.79578e-13	3.81051e-12	526.051	322.453
SIK3	382.184	-0.0806609	0.0988898	-0.815664	0.414692	0.53651	371.639	392.729
SIKE1	1162.77	-0.00600353	0.0625784	-0.0959362	0.923571	0.94955	1160.43	1165.12
SIL1	114.158	-0.354192	0.192154	-1.84327	0.065289	0.117299	100.179	128.137
SIM1	0	NA	NA	NA	NA	NA	0	0
SIM2	1.95	0.930624	1.35984	0.684363	0.493746	0.612982	2.55054	1.34946
SIMC1	399.568	0.590669	0.0971046	6.08281	1.18093e-09	7.01988e-09	480.149	318.988
SIN3A	1715.17	0.00493962	0.054306	0.0909589	0.927525	0.95257	1718.35	1711.99
SIN3B	1000.1	-0.248425	0.0714763	-3.47563	0.000509649	0.00149573	914.125	1086.07
SIPA1	850.033	-0.126943	0.0689094	-1.84217	0.0654506	0.117575	812.59	887.476
SIPA1L1	305.092	0.0361378	0.110411	0.327301	0.74344	0.825887	308.957	301.228
SIPA1L2	67.114	0.364247	0.224853	1.61994	0.105245	0.17571	75.5452	58.6828
SIPA1L3	441.618	0.0781217	0.102956	0.758784	0.447982	0.569347	453.706	429.529
SIRPA	0	NA	NA	NA	NA	NA	0	0
SIRPB1	0	NA	NA	NA	NA	NA	0	0
SIRPB2	0.997288	2.18685	1.95888	1.11637	0.264262	0.376602	1.65741	0.337163
SIRPD	0	NA	NA	NA	NA	NA	0	0
SIRPG	0	NA	NA	NA	NA	NA	0	0
SIRPG-AS1	0	NA	NA	NA	NA	NA	0	0
SIRT1	818.441	-0.87949	0.0741373	-11.863	1.84274e-32	4.52515e-31	576.625	1060.26
SIRT2	710.098	-0.299556	0.0739045	-4.05329	5.05029e-05	0.00017344	636.742	783.455
SIRT3	255.267	0.224627	0.118661	1.89301	0.0583572	0.106343	275.036	235.497
SIRT4	37.896	0.0433837	0.31482	0.137805	0.890395	0.924404	38.4674	37.3246
SIRT5	195.371	0.574072	0.139527	4.11442	3.8815e-05	0.000135852	233.794	156.949
SIRT6	258.092	0.0456066	0.115786	0.393886	0.693665	0.784671	262.137	254.046
SIRT7	450.389	0.228653	0.0913314	2.50355	0.0122954	0.0271095	485.866	414.912
SIT1	395.712	-0.206473	0.0996069	-2.07288	0.0381836	0.0734804	367.303	424.122
SIVA1	556.91	0.717838	0.0876846	8.18659	2.68728e-16	2.75555e-15	692.706	421.114
SIX1	0.168581	-1.00617	4.08047	-0.246581	0.805232	NA	0	0.337163
SIX2	0	NA	NA	NA	NA	NA	0	0
SIX3	0	NA	NA	NA	NA	NA	0	0
SIX3-AS1	0	NA	NA	NA	NA	NA	0	0
SIX4	0	NA	NA	NA	NA	NA	0	0
SIX5	82.8605	0.510591	0.204238	2.49998	0.0124199	0.0273683	97.4099	68.3112
SIX6	0	NA	NA	NA	NA	NA	0	0
SKA1	405.607	0.183965	0.104394	1.76222	0.0780327	0.136447	431.57	379.645
SKA2	867.584	0.425963	0.0708432	6.01276	1.82389e-09	1.0601e-08	994.832	740.337
SKA3	433.139	0.653156	0.102676	6.36135	1.99982e-10	1.28327e-09	529.756	336.523
SKAP1	0.478904	2.37061	2.69258	0.880423	0.37863	NA	0.957807	0
SKAP2	0	NA	NA	NA	NA	NA	0	0
SKI	79.5299	-0.53139	0.205285	-2.58855	0.0096382	0.0218247	65.0603	93.9995
SKIDA1	21.6077	1.03861	0.399369	2.60063	0.00930532	0.0211404	29.0696	14.1457
SKIL	739.573	-0.64204	0.0816863	-7.85982	3.84681e-15	3.60588e-14	577.84	901.307
SKINTL	0	NA	NA	NA	NA	NA	0	0
SKIV2L	932.103	0.166586	0.0681544	2.44425	0.0145155	0.0314247	985.803	878.402
SKIV2L2	1194.8	-0.458561	0.0619729	-7.39938	1.36823e-13	1.13404e-12	1006.26	1383.35
SKOR1	13.7684	-0.219958	0.485901	-0.45268	0.650779	0.748823	12.716	14.8208
SKOR2	0	NA	NA	NA	NA	NA	0	0
SKP1	1193.1	0.110496	0.0598484	1.84626	0.0648541	0.116614	1238.68	1147.52
SKP1P2	0	NA	NA	NA	NA	NA	0	0
SKP2	985.227	0.429649	0.0646217	6.64868	2.95728e-11	2.03352e-10	1130.79	839.662
SLA	1.28729	3.7949	1.85071	2.05051	0.0403147	0.0770548	2.57459	0
SLA2	18.8599	-0.119775	0.42715	-0.280404	0.779167	0.851429	18.0849	19.6349
SLAIN1	1139.43	0.0860785	0.0608178	1.41535	0.156966	0.246391	1173.35	1105.5
SLAIN2	772.266	-0.452926	0.0753703	-6.00934	1.86278e-09	1.08147e-08	652.113	892.42
SLAMF1	2.1453	1.10792	1.38936	0.797432	0.4252	0.546526	2.92319	1.36741
SLAMF6	4.2308	2.89282	1.13034	2.55924	0.0104902	0.0235084	7.46725	0.994351
SLAMF7	0	NA	NA	NA	NA	NA	0	0
SLAMF8	0	NA	NA	NA	NA	NA	0	0
SLAMF9	0	NA	NA	NA	NA	NA	0	0
SLBP	1802.03	0.151723	0.0541011	2.80443	0.00504052	0.0121788	1896.94	1707.12
SLC10A1	0.48263	2.37927	2.6858	0.885872	0.375687	NA	0.965259	0
SLC10A2	0.156869	0.917386	4.08047	0.224823	0.822117	NA	0.313739	0
SLC10A3	217.58	0.185979	0.128458	1.44778	0.147678	0.234053	231.569	203.591
SLC10A4	0.956939	2.1396	2.08009	1.02861	0.303665	0.420054	1.58528	0.328594
SLC10A5	0.840885	-0.649409	2.03738	-0.318746	0.749919	0.830601	0.651521	1.03025
SLC10A6	0.337163	-1.90149	3.33267	-0.570559	0.568299	NA	0	0.674325
SLC10A7	178.303	-0.567075	0.14101	-4.02153	5.78218e-05	0.00019697	143.695	212.911
SLC11A1	2.62107	0.682444	1.15525	0.590731	0.554701	0.665202	3.22611	2.01603
SLC11A2	451.217	0.81754	0.0957989	8.53392	1.41475e-17	1.6011e-16	575.602	326.832
SLC12A1	0	NA	NA	NA	NA	NA	0	0
SLC12A2	400.749	-0.332613	0.0970749	-3.42635	0.000611743	0.00177409	354.759	446.739
SLC12A3	7.62959	-0.0418869	0.651727	-0.0642706	0.948755	0.969779	7.52447	7.73472
SLC12A4	238.682	0.661475	0.137149	4.82304	1.41389e-06	6.0341e-06	292.39	184.973
SLC12A5	59.6007	-0.0472789	0.24703	-0.19139	0.84822	0.896233	58.6934	60.5079
SLC12A6	1273.61	-0.609425	0.0618944	-9.8462	7.11849e-23	1.09675e-21	1008.58	1538.64
SLC12A7	147.143	0.688591	0.165589	4.15844	3.2043e-05	0.000113911	181.618	112.669
SLC12A8	1.6554	-0.633096	1.4008	-0.451954	0.651302	0.749197	1.29559	2.01522
SLC12A9	383.835	0.0920431	0.103679	0.887771	0.374664	0.496499	396.03	371.641
SLC13A1	0	NA	NA	NA	NA	NA	0	0
SLC13A2	0	NA	NA	NA	NA	NA	0	0
SLC13A3	0	NA	NA	NA	NA	NA	0	0
SLC13A4	4.43988	1.46265	0.92603	1.57949	0.114224	0.188414	6.50944	2.37033
SLC13A5	0.328594	-1.87145	3.36539	-0.556087	0.578152	NA	0	0.657188
SLC14A1	0.168891	0.917386	4.08047	0.224823	0.822117	NA	0.337782	0
SLC14A2	0.493759	-0.913478	2.7453	-0.332743	0.739328	NA	0.330329	0.657188
SLC14A2-AS1	0	NA	NA	NA	NA	NA	0	0
SLC15A1	0	NA	NA	NA	NA	NA	0	0
SLC15A2	66.1514	1.33819	0.241042	5.5517	2.829e-08	1.44506e-07	94.8134	37.4894
SLC15A3	12.4041	-2.56458	0.63063	-4.0667	4.7683e-05	0.000164378	3.57471	21.2334
SLC15A4	392.491	0.975847	0.0999698	9.76142	1.64826e-22	2.49392e-21	520.391	264.591
SLC15A5	0	NA	NA	NA	NA	NA	0	0
SLC16A1	1060.96	0.046464	0.0704274	0.659743	0.509419	0.626525	1078.07	1043.85
SLC16A1-AS1	71.1232	0.368611	0.23248	1.58556	0.11284	0.186441	80.1638	62.0826
SLC16A10	116.503	0.309757	0.1744	1.77613	0.0757113	0.133016	128.978	104.028
SLC16A11	21.7853	-0.201007	0.396443	-0.507026	0.612136	0.715479	20.2611	23.3094
SLC16A12	0	NA	NA	NA	NA	NA	0	0
SLC16A12-AS1	0	NA	NA	NA	NA	NA	0	0
SLC16A13	75.0226	0.899041	0.222866	4.034	5.48361e-05	0.000187389	97.6	52.4452
SLC16A14	295.563	1.10414	0.116459	9.48097	2.5192e-21	3.58644e-20	403.55	187.577
SLC16A2	54.2801	-0.750124	0.251884	-2.97805	0.00290086	0.0073667	40.4551	68.105
SLC16A3	0.815793	0.555432	2.14761	0.258628	0.795922	0.860876	0.974397	0.657188
SLC16A4	13.1198	1.07534	0.53573	2.00724	0.044724	0.0843983	17.8118	8.4278
SLC16A5	0	NA	NA	NA	NA	NA	0	0
SLC16A6	35.5541	0.308494	0.314649	0.980441	0.326868	0.446133	39.3437	31.7645
SLC16A7	121.167	0.637543	0.17271	3.6914	0.000223024	0.000695277	147.428	94.9063
SLC16A8	2.48418	-0.232842	1.15329	-0.201895	0.839999	0.890809	2.28658	2.68179
SLC16A9	0.156869	0.917386	4.08047	0.224823	0.822117	NA	0.313739	0
SLC17A1	0	NA	NA	NA	NA	NA	0	0
SLC17A2	0	NA	NA	NA	NA	NA	0	0
SLC17A3	0	NA	NA	NA	NA	NA	0	0
SLC17A4	0	NA	NA	NA	NA	NA	0	0
SLC17A5	194.586	-0.517906	0.133552	-3.87795	0.00010534	0.000345801	160.058	229.114
SLC17A6	0	NA	NA	NA	NA	NA	0	0
SLC17A7	2.51238	-1.5149	1.20879	-1.25324	0.210117	0.313112	1.29559	3.72917
SLC17A8	0	NA	NA	NA	NA	NA	0	0
SLC17A9	318.575	1.07779	0.119963	8.98429	2.60407e-19	3.29328e-18	432.27	204.881
SLC18A1	0	NA	NA	NA	NA	NA	0	0
SLC18A2	122.855	-0.146	0.179198	-0.81474	0.415221	0.537066	116.649	129.061
SLC18A3	0	NA	NA	NA	NA	NA	0	0
SLC18B1	197.972	-0.0113311	0.134016	-0.0845504	0.932619	0.9567	197.276	198.668
SLC19A1	464.727	0.528335	0.0896459	5.89358	3.77922e-09	2.1321e-08	548.808	380.646
SLC19A2	2.19308	-3.52527	1.58017	-2.23095	0.0256846	0.051887	0.337782	4.04839
SLC19A3	1.33192	-3.88763	1.83611	-2.11732	0.0342327	0.0667929	0	2.66384
SLC1A1	0	NA	NA	NA	NA	NA	0	0
SLC1A2	25.1781	0.187353	0.367632	0.509622	0.610317	0.713902	26.8345	23.5217
SLC1A3	17.3195	0.24795	0.463598	0.534838	0.592762	0.698917	18.7691	15.8698
SLC1A4	410.603	0.765208	0.101254	7.55732	4.11464e-14	3.52989e-13	516.979	304.228
SLC1A5	3312.83	0.130306	0.0470126	2.77172	0.00557602	0.0133452	3462.09	3163.58
SLC1A6	0	NA	NA	NA	NA	NA	0	0
SLC1A7	0	NA	NA	NA	NA	NA	0	0
SLC20A1	1069.55	0.225828	0.0620953	3.6368	0.000276042	0.000848535	1153.04	986.065
SLC20A2	324.36	-0.0961313	0.105763	-0.908932	0.363386	0.485624	313.685	335.035
SLC22A1	1.82566	-0.313023	1.3762	-0.227454	0.820071	0.876621	1.62592	2.02541
SLC22A10	0	NA	NA	NA	NA	NA	0	0
SLC22A11	0.674635	-1.52473	2.46098	-0.619562	0.535546	0.649105	0.337782	1.01149
SLC22A12	0	NA	NA	NA	NA	NA	0	0
SLC22A13	1.01211	-1.00331	3.92533	-0.2556	0.79826	0.861928	0.675564	1.34865
SLC22A14	1.17231	-3.70151	1.89454	-1.95378	0.0507271	0.094204	0	2.34463
SLC22A15	0.679944	1.47089	2.45588	0.598926	0.549222	0.659884	1.01335	0.346543
SLC22A16	96.6761	-0.485762	0.199028	-2.44068	0.0146597	0.0316702	80.6377	112.714
SLC22A17	0	NA	NA	NA	NA	NA	0	0
SLC22A18	55.9802	0.398983	0.251878	1.58403	0.113186	0.186911	63.7097	48.2508
SLC22A18AS	9.64735	0.765494	0.620809	1.23306	0.217554	0.322232	12.1274	7.16728
SLC22A2	0.173272	-1.00617	4.08047	-0.246581	0.805232	NA	0	0.346543
SLC22A20	6.30997	-0.181517	0.760172	-0.238784	0.811273	0.870528	5.93342	6.68652
SLC22A23	23.308	0.773057	0.379231	2.03849	0.0415013	0.0789847	29.3983	17.2177
SLC22A24	0	NA	NA	NA	NA	NA	0	0
SLC22A25	0	NA	NA	NA	NA	NA	0	0
SLC22A3	0	NA	NA	NA	NA	NA	0	0
SLC22A31	0	NA	NA	NA	NA	NA	0	0
SLC22A4	0.668766	1.44702	2.46782	0.586354	0.557637	0.667827	0.990988	0.346543
SLC22A5	1.97181	3.31035	1.60644	2.06067	0.0393341	0.0753704	3.59707	0.346543
SLC22A6	0	NA	NA	NA	NA	NA	0	0
SLC22A7	0	NA	NA	NA	NA	NA	0	0
SLC22A8	0	NA	NA	NA	NA	NA	0	0
SLC22A9	0	NA	NA	NA	NA	NA	0	0
SLC23A1	79.4802	0.384683	0.221084	1.73999	0.0818616	0.142192	90.0576	68.9029
SLC23A2	509.121	0.674725	0.0864294	7.80666	5.87254e-15	5.40304e-14	626.123	392.119
SLC23A3	4.96133	1.41178	0.871197	1.62051	0.105123	0.175544	7.20496	2.71769
SLC24A1	207.267	0.429094	0.12987	3.30402	0.000953081	0.00266666	237.932	176.602
SLC24A2	0	NA	NA	NA	NA	NA	0	0
SLC24A3	0.164297	-1.00617	4.08047	-0.246581	0.805232	NA	0	0.328594
SLC24A4	0	NA	NA	NA	NA	NA	0	0
SLC24A5	77.8969	-0.10388	0.211332	-0.491549	0.623038	0.724646	75.1392	80.6546
SLC25A1	1245.12	0.804241	0.0651565	12.3432	5.29867e-35	1.43338e-33	1583.31	906.928
SLC25A10	215.344	1.55874	0.139778	11.1515	7.03757e-29	1.47925e-27	321.659	109.029
SLC25A11	659.196	0.143716	0.0769258	1.86824	0.0617286	0.111736	691.951	626.44
SLC25A12	394.489	0.00319762	0.0960376	0.0332955	0.973439	0.984664	394.974	394.005
SLC25A13	304.338	-0.00728394	0.107679	-0.0676453	0.946068	0.967507	303.656	305.021
SLC25A14	115.826	0.72267	0.175396	4.12022	3.78519e-05	0.000132757	144.226	87.4255
SLC25A15	429.862	0.594788	0.0922408	6.44821	1.13179e-10	7.40988e-10	517.238	342.486
SLC25A16	169.255	-0.0257249	0.144127	-0.178488	0.85834	0.902304	167.718	170.793
SLC25A17	259.876	0.738724	0.119503	6.18166	6.34291e-10	3.87989e-09	325.014	194.739
SLC25A18	3.45969	-0.189787	0.998386	-0.190094	0.849236	0.896928	3.22611	3.69328
SLC25A19	214.553	0.751247	0.129765	5.78929	7.06861e-09	3.84767e-08	269.108	159.997
SLC25A2	0.32576	1.80835	3.12273	0.579094	0.562526	NA	0.651521	0
SLC25A20	164.765	0.115319	0.145406	0.79308	0.427731	0.549124	171.352	158.178
SLC25A21	0	NA	NA	NA	NA	NA	0	0
SLC25A21-AS1	0	NA	NA	NA	NA	NA	0	0
SLC25A22	350.386	0.0224897	0.101522	0.221526	0.824683	0.880064	353.038	347.734
SLC25A23	703.912	0.300063	0.0766277	3.91585	9.00856e-05	0.000298177	776.801	631.022
SLC25A24	575.563	-0.518395	0.0857803	-6.04328	1.5101e-09	8.86207e-09	473.151	677.975
SLC25A25	227.773	0.0872299	0.124953	0.698101	0.485114	0.604987	234.634	220.912
SLC25A25-AS1	59.2156	0.417653	0.252217	1.65593	0.0977366	0.165246	67.6955	50.7358
SLC25A26	338.886	-0.759292	0.10874	-6.98267	2.89619e-12	2.18249e-11	251.675	426.098
SLC25A27	0	NA	NA	NA	NA	NA	0	0
SLC25A28	267.322	0.336671	0.116336	2.89396	0.00380414	0.00944407	298.35	236.294
SLC25A29	742.983	0.679734	0.0796453	8.53451	1.40745e-17	1.59518e-16	914.726	571.24
SLC25A3	4155.4	-0.357733	0.0429806	-8.32313	8.56702e-17	9.13013e-16	3642.57	4668.23
SLC25A30	402.011	-0.109862	0.0967814	-1.13516	0.256308	0.367476	386.853	417.169
SLC25A30-AS1	20.6153	0.0951102	0.397979	0.238983	0.811119	0.870424	21.2944	19.9362
SLC25A31	0	NA	NA	NA	NA	NA	0	0
SLC25A32	601.035	-0.0620487	0.0809935	-0.766095	0.44362	0.564986	588.229	613.841
SLC25A33	304.037	-0.156238	0.108837	-1.43553	0.151136	0.238772	287.619	320.455
SLC25A34	7.2795	1.2145	0.703705	1.72586	0.0843727	0.145869	10.182	4.37698
SLC25A35	285.085	-0.1488	0.114451	-1.30012	0.193561	0.292898	270.307	299.863
SLC25A36	1609.24	-0.0867319	0.0630192	-1.37628	0.168736	0.261353	1561.16	1657.31
SLC25A37	429.582	0.0796617	0.0917619	0.868135	0.385321	0.507342	441.388	417.775
SLC25A38	435.93	-0.275511	0.0919388	-2.99667	0.00272943	0.00697102	394.509	477.352
SLC25A39	924.987	0.587088	0.0686275	8.55471	1.18167e-17	1.34532e-16	1110.39	739.584
SLC25A3P1	0	NA	NA	NA	NA	NA	0	0
SLC25A4	212.699	0.796679	0.128992	6.1762	6.56612e-10	4.00996e-09	269.992	155.407
SLC25A40	843.172	0.116471	0.069767	1.66942	0.0950338	0.161577	877.143	809.201
SLC25A41	7.82385	0.656893	0.694371	0.946026	0.344135	0.465803	9.59348	6.05423
SLC25A42	478.622	0.485239	0.0895376	5.41939	5.98037e-08	2.95533e-07	558.393	398.851
SLC25A43	191.95	0.17187	0.137684	1.24829	0.211925	0.315281	203.453	180.447
SLC25A44	338.771	0.000852279	0.102983	0.00827588	0.993397	0.995759	338.894	338.648
SLC25A45	72.7613	1.61371	0.235251	6.85952	6.90925e-12	5.01698e-11	109.628	35.8949
SLC25A46	826.336	-0.142525	0.0697665	-2.04288	0.0410642	0.0783197	785.685	866.987
SLC25A47	0	NA	NA	NA	NA	NA	0	0
SLC25A48	0	NA	NA	NA	NA	NA	0	0
SLC25A5	4612.83	-0.692839	0.0529752	-13.0785	4.36717e-39	1.38364e-37	3525.69	5699.96
SLC25A5-AS1	1280.63	-0.628782	0.0715177	-8.79197	1.46955e-18	1.77846e-17	1005.61	1555.65
SLC25A51	168.039	0.322998	0.152852	2.11315	0.0345881	0.0673998	186.783	149.296
SLC25A51P1	0	NA	NA	NA	NA	NA	0	0
SLC25A52	0	NA	NA	NA	NA	NA	0	0
SLC25A53	65.3628	1.52367	0.251701	6.05349	1.41737e-09	8.34047e-09	97.0161	33.7096
SLC25A6	9252.57	-0.57911	0.0466236	-12.421	2.01102e-35	5.53889e-34	7419.57	11085.6
SLC26A1	28.9264	1.05057	0.362761	2.89603	0.00377919	0.00938675	39.0656	18.7872
SLC26A10	81.1725	-1.80839	0.237772	-7.60555	2.83705e-14	2.46452e-13	36.076	126.269
SLC26A11	0.48701	0.80879	2.75778	0.293275	0.769312	NA	0.627478	0.346543
SLC26A2	150.264	0.488868	0.155138	3.15119	0.00162609	0.00433853	175.57	124.958
SLC26A3	0	NA	NA	NA	NA	NA	0	0
SLC26A4	1.97334	0.452488	1.3381	0.338158	0.735244	0.81864	2.28658	1.66011
SLC26A4-AS1	0.341853	-1.91685	3.07004	-0.624374	0.532382	NA	0	0.683706
SLC26A5	0.659603	-0.0581135	2.23846	-0.0259614	0.979288	0.988143	0.644068	0.675137
SLC26A6	271.079	0.644953	0.124607	5.17589	2.26823e-07	1.05753e-06	330.686	211.473
SLC26A7	0	NA	NA	NA	NA	NA	0	0
SLC26A8	0.494438	-0.940764	2.58707	-0.36364	0.716127	NA	0.313739	0.675137
SLC26A9	25.9905	1.46371	0.382207	3.82963	0.000128338	0.00041679	38.1296	13.8514
SLC27A1	276.08	0.370583	0.120246	3.08188	0.00205694	0.00538396	311.386	240.774
SLC27A2	0.969828	3.38509	1.99234	1.69906	0.0893086	0.153043	1.93966	0
SLC27A3	115.278	-0.65863	0.176442	-3.73285	0.000189326	0.000598836	89.4421	141.113
SLC27A4	107.097	0.211776	0.182929	1.15769	0.24699	0.356338	114.869	99.3241
SLC27A5	76.4145	0.148375	0.219134	0.677096	0.498345	0.617227	80.3241	72.5048
SLC27A6	0	NA	NA	NA	NA	NA	0	0
SLC28A1	0	NA	NA	NA	NA	NA	0	0
SLC28A2	0.50646	-0.940757	2.56922	-0.366165	0.714242	NA	0.337782	0.675137
SLC28A3	0	NA	NA	NA	NA	NA	0	0
SLC29A1	683.93	0.621744	0.0790693	7.86328	3.74206e-15	3.51203e-14	828.991	538.869
SLC29A2	226.605	0.172091	0.130756	1.31613	0.18813	0.286451	239.961	213.249
SLC29A3	44.8868	0.423826	0.28488	1.48773	0.136821	0.219562	51.4216	38.3519
SLC29A4	23.2269	1.23514	0.412353	2.99535	0.0027413	0.00699899	32.6266	13.8273
SLC2A1	1770.72	-0.860152	0.0581621	-14.7889	1.72845e-49	7.97295e-48	1257.81	2283.62
SLC2A1-AS1	2.83982	0.47198	1.08392	0.435436	0.663246	0.758967	3.29992	2.37971
SLC2A10	0	NA	NA	NA	NA	NA	0	0
SLC2A11	144.686	0.599864	0.163103	3.67782	0.000235232	0.000730335	174.343	115.029
SLC2A12	21.6925	-0.174639	0.414	-0.421833	0.673147	0.767173	20.3972	22.9878
SLC2A13	46.0375	-1.12445	0.308659	-3.64303	0.000269445	0.000829769	29.0312	63.0438
SLC2A14	0.165165	0.917386	4.08047	0.224823	0.822117	NA	0.330329	0
SLC2A2	0	NA	NA	NA	NA	NA	0	0
SLC2A3	911.828	-0.945844	0.0673841	-14.0366	9.30623e-45	3.6875e-43	623.171	1200.48
SLC2A4	64.1874	0.899417	0.234017	3.84338	0.000121354	0.000395461	83.5753	44.7996
SLC2A4RG	532.435	0.881562	0.0857066	10.2858	8.16467e-25	1.40008e-23	690.321	374.55
SLC2A5	442.404	0.0895467	0.0970679	0.922516	0.35626	0.478629	456.027	428.78
SLC2A6	14.4701	0.590304	0.509035	1.15965	0.24619	0.355353	17.367	11.5732
SLC2A7	0.32576	1.80835	3.12273	0.579094	0.562526	NA	0.651521	0
SLC2A8	41.0177	0.482408	0.301628	1.59935	0.109743	0.181998	47.7654	34.2699
SLC2A9	2.48063	1.9376	1.38905	1.39491	0.163044	0.254276	3.92163	1.03963
SLC30A1	61.8582	-0.95455	0.240334	-3.97176	7.13444e-05	0.000239434	42.0719	81.6444
SLC30A10	0	NA	NA	NA	NA	NA	0	0
SLC30A2	0.173272	-1.00617	4.08047	-0.246581	0.805232	NA	0	0.346543
SLC30A3	0	NA	NA	NA	NA	NA	0	0
SLC30A4	63.1034	-0.97531	0.254459	-3.83287	0.000126656	0.000411593	42.5674	83.6393
SLC30A5	593.416	0.19637	0.0839207	2.33994	0.0192866	0.0403883	633.627	553.205
SLC30A6	376.689	-0.00739995	0.103999	-0.071154	0.943275	0.965543	375.675	377.703
SLC30A7	333.611	-0.336083	0.113672	-2.9566	0.00311054	0.00784798	294.936	372.286
SLC30A8	0.684112	-2.91771	2.38629	-1.2227	0.221444	0.327094	0	1.36822
SLC30A9	426.095	0.884765	0.0961049	9.20624	3.37734e-20	4.54384e-19	552.733	299.457
SLC31A1	551.551	-0.177862	0.0897962	-1.98073	0.0476211	0.089101	517.598	585.505
SLC31A2	52.1001	-0.476685	0.260259	-1.83158	0.0670141	0.119972	43.6262	60.574
SLC32A1	0	NA	NA	NA	NA	NA	0	0
SLC33A1	343.492	-0.149009	0.101809	-1.46361	0.143302	0.22844	325.697	361.287
SLC34A1	0	NA	NA	NA	NA	NA	0	0
SLC34A2	0.337782	1.85076	3.33032	0.555732	0.578394	NA	0.675564	0
SLC34A3	0.66047	1.42912	2.32869	0.6137	0.539414	0.651815	0.974397	0.346543
SLC35A1	473.434	-0.243698	0.0927533	-2.62738	0.00860458	0.0196926	433.48	513.388
SLC35A2	235.873	-0.492652	0.122766	-4.01295	5.99657e-05	0.000203816	195.937	275.808
SLC35A3	454.138	-0.296531	0.0897556	-3.30376	0.000953986	0.0026687	407.676	500.6
SLC35A4	0	NA	NA	NA	NA	NA	0	0
SLC35A5	415.519	-0.403943	0.0984199	-4.10428	4.05576e-05	0.000141625	357.849	473.189
SLC35B1	344.173	-0.219557	0.106374	-2.06402	0.039016	0.074827	318.09	370.256
SLC35B2	442.329	0.229706	0.0897699	2.55883	0.0105026	0.0235327	477.457	407.2
SLC35B3	138.614	0.123753	0.160469	0.771196	0.440591	0.561822	144.619	132.61
SLC35B4	444.055	0.410679	0.100297	4.09463	4.22851e-05	0.000147183	506.721	381.39
SLC35C1	253.552	-0.203	0.118322	-1.71566	0.0862238	0.148612	235.687	271.417
SLC35C2	376.379	0.140488	0.0976789	1.43827	0.150358	0.237716	394.626	358.132
SLC35D1	1219.04	-0.295969	0.0625522	-4.73155	2.22811e-06	9.27675e-06	1094.61	1343.47
SLC35D2	5.3383	1.31498	0.85295	1.54169	0.12315	0.200765	7.61319	3.06342
SLC35D3	0	NA	NA	NA	NA	NA	0	0
SLC35E1	668.734	-0.339294	0.0768057	-4.41756	9.98226e-06	3.80821e-05	590.454	747.014
SLC35E2	284.706	0.493767	0.119516	4.13139	3.60582e-05	0.000126788	332.849	236.562
SLC35E2B	1396.68	0.231093	0.0568006	4.06849	4.73183e-05	0.000163242	1508.18	1285.18
SLC35E3	334.815	-0.102093	0.103376	-0.987585	0.323356	0.442653	323.075	346.555
SLC35E4	15.9198	0.254634	0.45181	0.563588	0.573035	0.681427	17.3115	14.5281
SLC35F1	0.168891	0.917386	4.08047	0.224823	0.822117	NA	0.337782	0
SLC35F2	411.456	0.373145	0.0937667	3.97951	6.90582e-05	0.000232276	464.302	358.609
SLC35F3	0	NA	NA	NA	NA	NA	0	0
SLC35F4	0.165165	0.917386	4.08047	0.224823	0.822117	NA	0.330329	0
SLC35F5	455.561	-0.0490475	0.0922082	-0.531922	0.59478	0.700643	447.905	463.217
SLC35F6	200.132	0.00612873	0.138745	0.0441727	0.964767	0.980023	200.583	199.68
SLC35G1	0	NA	NA	NA	NA	NA	0	0
SLC35G2	0	NA	NA	NA	NA	NA	0	0
SLC35G3	0	NA	NA	NA	NA	NA	0	0
SLC35G4	0	NA	NA	NA	NA	NA	0	0
SLC35G5	1.81073	-0.845157	1.41206	-0.598527	0.549488	0.659995	1.29559	2.32586
SLC35G6	0.634905	1.39142	2.50655	0.555114	0.578817	NA	0.941217	0.328594
SLC36A1	138.928	0.548173	0.165457	3.31309	0.000922704	0.00258787	164.972	112.885
SLC36A2	0.168891	0.917386	4.08047	0.224823	0.822117	NA	0.337782	0
SLC36A3	0.32576	1.80835	3.12273	0.579094	0.562526	NA	0.651521	0
SLC36A4	0.168581	-1.00617	4.08047	-0.246581	0.805232	NA	0	0.337163
SLC37A1	159.621	1.75961	0.160535	10.9609	5.8923e-28	1.19548e-26	246.462	72.7787
SLC37A2	13.205	0.606097	0.522767	1.1594	0.246292	0.355466	15.9123	10.4977
SLC37A3	58.9822	0.517321	0.245046	2.11112	0.0347618	0.0676861	69.4971	48.4672
SLC37A4	499.479	0.529235	0.0893662	5.92209	3.17874e-09	1.80676e-08	589.961	408.998
SLC38A1	7170.61	-0.633844	0.041188	-15.389	1.9386e-53	9.90581e-52	5620.52	8720.69
SLC38A10	656.473	0.874369	0.0838488	10.4279	1.84883e-25	3.30871e-24	849.367	463.578
SLC38A11	0	NA	NA	NA	NA	NA	0	0
SLC38A2	6375.94	-0.512442	0.0405503	-12.6372	1.31673e-36	3.82077e-35	5255.85	7496.03
SLC38A3	0.165165	0.917386	4.08047	0.224823	0.822117	NA	0.330329	0
SLC38A4	0.168891	0.917386	4.08047	0.224823	0.822117	NA	0.337782	0
SLC38A5	520.01	-0.581031	0.0906527	-6.40943	1.46069e-10	9.47734e-10	416.718	623.301
SLC38A6	15.8691	0.0121737	0.466329	0.0261054	0.979173	0.988143	15.9255	15.8127
SLC38A7	234.308	-0.285273	0.1269	-2.24801	0.0245758	0.0500083	211.09	257.526
SLC38A8	0	NA	NA	NA	NA	NA	0	0
SLC38A9	323.023	-0.144564	0.108498	-1.33242	0.182723	0.27957	306.916	339.129
SLC39A1	735.358	-0.301473	0.0784505	-3.84285	0.000121615	0.000396143	658.759	811.957
SLC39A10	304.056	-0.13725	0.110249	-1.24491	0.213164	0.31672	289.643	318.47
SLC39A11	203.167	-0.194606	0.130094	-1.49589	0.134683	0.216865	189.432	216.902
SLC39A12	0	NA	NA	NA	NA	NA	0	0
SLC39A12-AS1	0	NA	NA	NA	NA	NA	0	0
SLC39A13	165.536	0.313144	0.151139	2.0719	0.038275	0.0736199	183.341	147.73
SLC39A14	742.35	0.276579	0.0771872	3.58323	0.000339375	0.00102801	813.34	671.359
SLC39A2	0.845109	1.87942	2.15906	0.870479	0.384039	0.505874	1.34367	0.346543
SLC39A3	268.321	0.341509	0.12137	2.81379	0.00489619	0.0118641	299.861	236.781
SLC39A4	0	NA	NA	NA	NA	NA	0	0
SLC39A5	8.85032	-0.317812	0.625876	-0.507787	0.611603	0.714941	7.88053	9.82011
SLC39A6	1316.85	0.00520843	0.0578408	0.0900476	0.928249	0.953184	1319.41	1314.29
SLC39A7	835.689	0.000178834	0.0688244	0.00259841	0.997927	0.998651	835.778	835.6
SLC39A8	1553.15	0.108259	0.0595378	1.81833	0.0690132	0.123	1611.31	1494.99
SLC39A9	1556.64	-0.353103	0.0548752	-6.43466	1.23747e-10	8.08082e-10	1367.18	1746.1
SLC3A1	122.303	0.351027	0.167938	2.09021	0.0365988	0.0708899	137.088	107.519
SLC3A2	1746.6	0.173095	0.0531748	3.25521	0.00113309	0.00312196	1851.06	1642.15
SLC40A1	0.173272	-1.00617	4.08047	-0.246581	0.805232	NA	0	0.346543
SLC41A1	1485.31	-0.344802	0.0544671	-6.33047	2.44422e-10	1.55463e-09	1308.56	1662.06
SLC41A2	17.6115	0.118779	0.442098	0.268672	0.788182	0.856621	18.3356	16.8874
SLC41A3	292.442	-0.629987	0.116691	-5.39877	6.70996e-08	3.29868e-07	229.647	355.237
SLC43A1	450.686	0.126666	0.0897648	1.41109	0.158219	0.247922	470.371	431.001
SLC43A2	191.266	-2.01865	0.152979	-13.1956	9.29704e-40	3.05394e-38	75.6277	306.904
SLC43A3	1721.71	0.256971	0.0533078	4.82051	1.43194e-06	6.10426e-06	1874.63	1568.8
SLC44A1	1470.76	-0.347359	0.0575061	-6.04039	1.53742e-09	9.01539e-09	1294.65	1646.88
SLC44A2	4357.21	-0.143995	0.0425656	-3.3829	0.00071725	0.00205261	4140.01	4574.4
SLC44A3	0	NA	NA	NA	NA	NA	0	0
SLC44A4	0.831541	0.586303	2.13609	0.274474	0.78372	0.853638	1.00589	0.657188
SLC44A5	42.6491	0.224343	0.307556	0.729439	0.465733	0.586288	46.0364	39.2619
SLC45A1	0	NA	NA	NA	NA	NA	0	0
SLC45A2	0	NA	NA	NA	NA	NA	0	0
SLC45A3	14.7526	0.189088	0.478668	0.395031	0.69282	0.783971	15.7411	13.7641
SLC45A4	169.664	0.81591	0.152868	5.33734	9.43192e-08	4.57605e-07	216.435	122.893
SLC46A1	61.8939	0.847463	0.253728	3.34005	0.000837638	0.00237076	79.5688	44.2191
SLC46A2	0.668111	2.8371	2.38336	1.19038	0.233898	0.341508	1.33622	0
SLC46A3	89.2029	0.475655	0.201642	2.35891	0.0183287	0.038622	103.769	74.6371
SLC47A1	0.967784	-0.0668401	1.99402	-0.0335202	0.97326	0.984614	0.941217	0.994351
SLC47A2	0.322034	1.79558	3.13558	0.572648	0.566883	NA	0.644068	0
SLC48A1	502.119	-1.30546	0.0919104	-14.2036	8.70309e-46	3.57935e-44	289.03	715.207
SLC4A1	0.168581	-1.00617	4.08047	-0.246581	0.805232	NA	0	0.337163
SLC4A10	0	NA	NA	NA	NA	NA	0	0
SLC4A11	35.5989	0.917156	0.311962	2.93996	0.00328258	0.00823685	46.5569	24.6409
SLC4A1AP	637.864	-0.467914	0.079729	-5.86881	4.38944e-09	2.4579e-08	535.214	740.514
SLC4A2	1945.64	-0.473382	0.0518791	-9.12471	7.19288e-20	9.4592e-19	1629.18	2262.1
SLC4A3	0.337782	1.85076	3.33032	0.555732	0.578394	NA	0.675564	0
SLC4A4	0.164297	-1.00617	4.08047	-0.246581	0.805232	NA	0	0.328594
SLC4A5	236.506	0.138875	0.122934	1.12968	0.258613	0.370081	247.927	225.085
SLC4A7	825.912	0.458258	0.0725013	6.32068	2.60417e-10	1.65014e-09	956.146	695.678
SLC4A8	1.62135	4.12539	1.71262	2.40881	0.0160046	0.0342381	3.2427	0
SLC4A9	5.45197	1.59337	0.839034	1.89906	0.0575572	0.105125	8.17768	2.72625
SLC50A1	501.052	0.0594353	0.089469	0.664312	0.506491	0.62431	511.279	490.825
SLC51A	2.69059	-0.400176	1.13868	-0.351439	0.725259	0.810735	2.32552	3.05566
SLC51B	0	NA	NA	NA	NA	NA	0	0
SLC52A1	0	NA	NA	NA	NA	NA	0	0
SLC52A2	453.076	0.127708	0.0958517	1.33235	0.182745	0.27957	472.881	433.271
SLC52A3	0	NA	NA	NA	NA	NA	0	0
SLC5A1	0	NA	NA	NA	NA	NA	0	0
SLC5A10	26.8639	-1.15171	0.373444	-3.08403	0.00204217	0.00534897	16.6857	37.0421
SLC5A11	0.986231	2.16721	1.94567	1.11386	0.265339	0.377747	1.62592	0.346543
SLC5A12	0.168891	0.917386	4.08047	0.224823	0.822117	NA	0.337782	0
SLC5A2	220.875	0.100921	0.125768	0.802436	0.422301	0.544136	228.612	213.139
SLC5A3	833.472	0.415018	0.0710789	5.83883	5.25683e-09	2.91266e-08	952.716	714.228
SLC5A4	0	NA	NA	NA	NA	NA	0	0
SLC5A5	0	NA	NA	NA	NA	NA	0	0
SLC5A6	486.311	-0.125015	0.0925161	-1.35127	0.176608	0.271687	465.316	507.306
SLC5A7	0	NA	NA	NA	NA	NA	0	0
SLC5A8	0	NA	NA	NA	NA	NA	0	0
SLC5A9	1.65279	1.98276	1.6245	1.22053	0.222263	0.32797	2.6484	0.657188
SLC6A1	0.168891	0.917386	4.08047	0.224823	0.822117	NA	0.337782	0
SLC6A1-AS1	0	NA	NA	NA	NA	NA	0	0
SLC6A10P	0	NA	NA	NA	NA	NA	0	0
SLC6A11	0.164297	-1.00617	4.08047	-0.246581	0.805232	NA	0	0.328594
SLC6A12	0.168891	0.917386	4.08047	0.224823	0.822117	NA	0.337782	0
SLC6A13	0.501866	-2.47766	2.65113	-0.934568	0.350011	NA	0	1.00373
SLC6A14	0	NA	NA	NA	NA	NA	0	0
SLC6A15	0	NA	NA	NA	NA	NA	0	0
SLC6A16	19.321	-3.78627	0.620814	-6.09889	1.0681e-09	6.36917e-09	2.60032	36.0416
SLC6A17	0	NA	NA	NA	NA	NA	0	0
SLC6A18	0	NA	NA	NA	NA	NA	0	0
SLC6A19	0	NA	NA	NA	NA	NA	0	0
SLC6A2	0	NA	NA	NA	NA	NA	0	0
SLC6A20	0.168891	0.917386	4.08047	0.224823	0.822117	NA	0.337782	0
SLC6A3	2.98875	-0.046177	1.14954	-0.0401699	0.967958	0.981766	2.93978	3.03771
SLC6A4	1.83691	0.246479	1.39041	0.17727	0.859296	0.902719	2.00433	1.66949
SLC6A5	0.165165	0.917386	4.08047	0.224823	0.822117	NA	0.330329	0
SLC6A6	732.127	0.988308	0.0787609	12.5482	4.06614e-36	1.15992e-34	973.722	490.531
SLC6A7	0	NA	NA	NA	NA	NA	0	0
SLC6A8	9.80452	0.00664245	0.579008	0.0114721	0.990847	0.993991	9.8334	9.77564
SLC6A9	151.722	0.216705	0.155311	1.3953	0.162924	0.254115	163.153	140.292
SLC7A1	2966.38	-0.181064	0.0498081	-3.63524	0.000277723	0.00085232	2780.59	3152.17
SLC7A10	0	NA	NA	NA	NA	NA	0	0
SLC7A11	145.108	-1.39471	0.164458	-8.48064	2.23962e-17	2.49182e-16	79.8929	210.323
SLC7A11-AS1	11.5102	-1.54531	0.568712	-2.71722	0.0065833	0.0154657	5.87451	17.1459
SLC7A13	0	NA	NA	NA	NA	NA	0	0
SLC7A14	0	NA	NA	NA	NA	NA	0	0
SLC7A2	0	NA	NA	NA	NA	NA	0	0
SLC7A3	0.168581	-1.00617	4.08047	-0.246581	0.805232	NA	0	0.337163
SLC7A4	0	NA	NA	NA	NA	NA	0	0
SLC7A5	4654.94	0.39523	0.048107	8.21565	2.11016e-16	2.18294e-15	5288.22	4021.66
SLC7A5P1	21.0653	1.60481	0.436858	3.67352	0.000239233	0.00074215	31.7313	10.3994
SLC7A5P2	56.0986	0.570861	0.246606	2.31487	0.0206201	0.0428789	67.087	45.1103
SLC7A6	1092.55	0.127664	0.0661559	1.92975	0.0536384	0.0989444	1140.79	1044.31
SLC7A6OS	420.92	0.228506	0.0923181	2.47521	0.0133159	0.0291437	454.146	387.695
SLC7A7	55.5976	-0.248355	0.251537	-0.98735	0.323471	0.442731	50.7569	60.4383
SLC7A8	0	NA	NA	NA	NA	NA	0	0
SLC7A9	0.165165	0.917386	4.08047	0.224823	0.822117	NA	0.330329	0
SLC8A1	172.41	0.590102	0.149347	3.9512	7.77591e-05	0.000259642	207.288	137.533
SLC8A1-AS1	12.3521	-0.749866	0.54547	-1.37472	0.16922	0.261942	9.24487	15.4592
SLC8A2	1.0172	-1.02798	1.89657	-0.542022	0.587803	0.694527	0.675564	1.35884
SLC8A3	0	NA	NA	NA	NA	NA	0	0
SLC8B1	127.019	-0.137938	0.172568	-0.799323	0.424103	0.545809	120.981	133.057
SLC9A1	307.067	-0.524067	0.109907	-4.76828	1.85807e-06	7.81328e-06	251.952	362.181
SLC9A2	0.156869	0.917386	4.08047	0.224823	0.822117	NA	0.313739	0
SLC9A3	150.795	1.39502	0.162018	8.61028	7.28809e-18	8.43018e-17	218.486	83.1045
SLC9A3R1	152.055	0.0805006	0.149563	0.538238	0.590413	0.696951	156.265	147.844
SLC9A3R2	51.7937	0.62042	0.253626	2.4462	0.014437	0.031295	62.7497	40.8377
SLC9A4	0	NA	NA	NA	NA	NA	0	0
SLC9A5	7.58645	1.99549	0.734589	2.71647	0.00659815	0.0154982	12.1274	3.04547
SLC9A6	406.526	-0.0604226	0.0954182	-0.63324	0.526577	0.6427	397.887	415.165
SLC9A7	544.962	0.357828	0.0892333	4.01002	6.07129e-05	0.000206217	612.337	477.587
SLC9A7P1	0.494342	0.84711	2.58741	0.327396	0.743368	NA	0.651521	0.337163
SLC9A8	143.772	0.345981	0.165575	2.08957	0.0366562	0.0709922	160.894	126.65
SLC9A9	221.493	-1.36523	0.131299	-10.3978	2.53616e-25	4.50161e-24	123.883	319.103
SLC9A9-AS1	0.168581	-1.00617	4.08047	-0.246581	0.805232	NA	0	0.337163
SLC9B1	184.807	-0.648718	0.150375	-4.31401	1.60318e-05	5.95406e-05	144.027	225.586
SLC9B2	299.283	0.161297	0.113382	1.42259	0.154855	0.243557	315.948	282.618
SLC9C1	2.52178	-4.80535	1.53637	-3.12773	0.00176162	0.00466732	0	5.04355
SLC9C2	21.5622	0.973536	0.405882	2.39857	0.0164592	0.0351018	28.5698	14.5546
SLCO1A2	0	NA	NA	NA	NA	NA	0	0
SLCO1B1	0	NA	NA	NA	NA	NA	0	0
SLCO1B3	0	NA	NA	NA	NA	NA	0	0
SLCO1B7	0	NA	NA	NA	NA	NA	0	0
SLCO1C1	0	NA	NA	NA	NA	NA	0	0
SLCO2A1	0	NA	NA	NA	NA	NA	0	0
SLCO2B1	1.19914	-2.54445	1.93723	-1.31345	0.189033	0.287509	0.337782	2.0605
SLCO3A1	0.168891	0.917386	4.08047	0.224823	0.822117	NA	0.337782	0
SLCO4A1	156.005	2.14942	0.177127	12.1349	6.89596e-34	1.78589e-32	254.646	57.3639
SLCO4A1-AS1	38.4543	2.1044	0.331257	6.35277	2.11474e-10	1.353e-09	62.3804	14.5281
SLCO4C1	0.32576	1.80835	3.12273	0.579094	0.562526	NA	0.651521	0
SLCO5A1	38.4085	0.778504	0.305428	2.5489	0.0108064	0.0241245	48.5068	28.3101
SLCO6A1	0	NA	NA	NA	NA	NA	0	0
SLED1	0.165165	0.917386	4.08047	0.224823	0.822117	NA	0.330329	0
SLF1	445.811	0.298022	0.0943553	3.15851	0.0015858	0.00424146	491.813	399.809
SLF2	817.179	0.0768734	0.0748758	1.02668	0.304572	0.421194	839.202	795.155
SLFN11	2306.38	0.281991	0.0496412	5.68059	1.34228e-08	7.11012e-08	2531.37	2081.4
SLFN12	0.165165	0.917386	4.08047	0.224823	0.822117	NA	0.330329	0
SLFN12L	0	NA	NA	NA	NA	NA	0	0
SLFN13	93.5049	1.00751	0.197004	5.11415	3.15153e-07	1.4432e-06	124.913	62.0968
SLFN14	0.667304	-1.5341	2.32216	-0.660635	0.508846	0.626044	0.313739	1.02087
SLFN5	44.7558	1.01372	0.281542	3.6006	0.000317484	0.000965752	59.8888	29.6229
SLFNL1	58.1576	0.327353	0.240064	1.36361	0.172692	0.266664	64.73	51.5853
SLFNL1-AS1	219.034	-0.145644	0.13122	-1.10992	0.267035	0.379592	207.992	230.075
SLIRP	175.822	-0.143274	0.151384	-0.946431	0.343929	0.465732	167.083	184.562
SLIT1	2.81135	-0.905141	1.14277	-0.79206	0.428326	0.549613	1.9637	3.659
SLIT1-AS1	0	NA	NA	NA	NA	NA	0	0
SLIT2	0	NA	NA	NA	NA	NA	0	0
SLIT2-IT1	0	NA	NA	NA	NA	NA	0	0
SLIT3	0	NA	NA	NA	NA	NA	0	0
SLITRK1	0	NA	NA	NA	NA	NA	0	0
SLITRK2	0	NA	NA	NA	NA	NA	0	0
SLITRK3	0	NA	NA	NA	NA	NA	0	0
SLITRK4	0	NA	NA	NA	NA	NA	0	0
SLITRK5	0	NA	NA	NA	NA	NA	0	0
SLITRK6	0	NA	NA	NA	NA	NA	0	0
SLK	2917.85	0.194666	0.0484251	4.01994	5.82133e-05	0.00019826	3114.49	2721.21
SLMAP	841.88	-0.125187	0.0724382	-1.7282	0.0839531	0.145326	805.52	878.24
SLMO1	86.1259	1.00096	0.205811	4.86348	1.15339e-06	4.97128e-06	114.844	57.4076
SLMO2	753.318	-0.541844	0.0738382	-7.33826	2.16382e-13	1.76454e-12	613.535	893.1
SLMO2-ATP5E	0	NA	NA	NA	NA	NA	0	0
SLN	0	NA	NA	NA	NA	NA	0	0
SLPI	0	NA	NA	NA	NA	NA	0	0
SLTM	1953.41	-0.296743	0.0543119	-5.46369	4.66349e-08	2.33574e-07	1753.33	2153.49
SLU7	930.357	-0.681714	0.0678745	-10.0437	9.78937e-24	1.57878e-22	714.397	1146.32
SLURP1	0	NA	NA	NA	NA	NA	0	0
SLX1A	0	NA	NA	NA	NA	NA	0	0
SLX1A-SULT1A3	0	NA	NA	NA	NA	NA	0	0
SLX1B	0	NA	NA	NA	NA	NA	0	0
SLX1B-SULT1A4	0	NA	NA	NA	NA	NA	0	0
SLX4	310.621	0.521598	0.1079	4.83406	1.33774e-06	5.72196e-06	366.118	255.124
SLX4IP	66.6587	-0.0105131	0.242403	-0.0433702	0.965406	0.980216	66.4824	66.8351
SMA4	32.151	0.494347	0.332135	1.48839	0.136647	0.219419	37.5851	26.7169
SMA5	0.168891	0.917386	4.08047	0.224823	0.822117	NA	0.337782	0
SMAD1	5038.46	-1.67721	0.0416881	-40.2323	0	0	2400.3	7676.62
SMAD1-AS1	1383.12	-1.63082	0.060578	-26.921	1.248e-159	3.94575e-157	675.412	2090.83
SMAD1-AS2	1.48997	-1.03232	1.51595	-0.680972	0.495889	0.614888	0.98185	1.99808
SMAD2	1586.56	-0.310386	0.0537455	-5.7751	7.69065e-09	4.17579e-08	1416.71	1756.4
SMAD3	42.2316	0.307018	0.312619	0.982081	0.32606	0.44531	46.7725	37.6907
SMAD4	1190.23	-0.631238	0.0651799	-9.68456	3.50719e-22	5.22327e-21	934.217	1446.25
SMAD5	786.496	0.0501749	0.0715204	0.701546	0.482962	0.602948	800.082	772.91
SMAD5-AS1	2.01428	-0.523525	1.2773	-0.409868	0.681902	0.77465	1.65741	2.37114
SMAD6	42.7481	0.855027	0.28872	2.96145	0.00306198	0.00773576	55.0374	30.4587
SMAD7	105.383	-2.1008	0.2005	-10.4778	1.09234e-25	1.9782e-24	39.8036	170.963
SMAD9	148.835	1.45629	0.165872	8.77961	1.64046e-18	1.98055e-17	218.241	79.4301
SMAGP	24.1974	0.393339	0.368948	1.06611	0.286373	0.401107	27.4752	20.9195
SMAP1	831.231	0.282569	0.0688777	4.10248	4.08748e-05	0.000142667	912.481	749.982
SMAP2	1749.22	-0.0444529	0.0537095	-0.827655	0.407866	0.529198	1722.28	1776.17
SMARCA1	0	NA	NA	NA	NA	NA	0	0
SMARCA2	1928.81	-0.389916	0.0509843	-7.64777	2.04493e-14	1.80116e-13	1669.84	2187.78
SMARCA4	5179.64	-0.0133976	0.0444568	-0.301363	0.763138	0.839768	5155.49	5203.8
SMARCA5	3821.4	-0.559747	0.0437937	-12.7815	2.08145e-37	6.16955e-36	3089.34	4553.45
SMARCA5-AS1	479.221	-0.629931	0.0920752	-6.84148	7.83777e-12	5.6722e-11	376.115	582.328
SMARCAD1	841.714	0.0245784	0.0764159	0.321639	0.747726	0.829131	848.991	834.437
SMARCAL1	393.071	-0.324302	0.0969374	-3.34548	0.000821394	0.00232825	348.956	437.185
SMARCB1	2818.28	-0.405651	0.0439525	-9.22931	2.72377e-20	3.68413e-19	2424.61	3211.95
SMARCC1	3816.8	-0.322853	0.0504726	-6.39659	1.58883e-10	1.0278e-09	3391.39	4242.22
SMARCC2	2409.33	0.118078	0.0483764	2.44083	0.0146537	0.0316697	2507.99	2310.67
SMARCD1	1571.61	-0.138322	0.0538449	-2.56889	0.0102024	0.0229408	1496.5	1646.71
SMARCD2	3315.42	-0.255283	0.0430489	-5.93008	3.02788e-09	1.72554e-08	3022.58	3608.26
SMARCD3	8.77301	1.29321	0.647992	1.99571	0.0459652	0.0863969	12.4486	5.0974
SMARCE1	2219.89	0.0864168	0.0491458	1.75838	0.0786834	0.137395	2286.42	2153.36
SMC1A	3542.22	0.203162	0.0440065	4.61663	3.90023e-06	1.57714e-05	3791.17	3293.28
SMC1B	5.72469	-2.27374	0.87649	-2.59415	0.00948261	0.0215045	1.95625	9.49314
SMC2	2118.04	-0.0116863	0.0564153	-0.207147	0.835895	0.887913	2109.73	2126.35
SMC2-AS1	0	NA	NA	NA	NA	NA	0	0
SMC3	1300.17	-0.445719	0.0767173	-5.80989	6.25136e-09	3.43113e-08	1101.14	1499.2
SMC4	4015.61	0.0666984	0.0427135	1.56153	0.118398	0.194397	4108.51	3922.71
SMC5	1372.06	0.14562	0.0607518	2.39697	0.0165312	0.0352282	1441.6	1302.51
SMC5-AS1	1.32526	-0.771339	1.61488	-0.477644	0.632903	0.73309	0.98185	1.66868
SMC6	1082.05	-0.723171	0.0647385	-11.1706	5.67663e-29	1.19984e-27	816.609	1347.5
SMCHD1	1867.87	-0.0176513	0.0560635	-0.314845	0.752879	0.832655	1856.72	1879.02
SMCO1	0.156869	0.917386	4.08047	0.224823	0.822117	NA	0.313739	0
SMCO2	0	NA	NA	NA	NA	NA	0	0
SMCO3	0.997754	-0.0747411	1.87369	-0.0398897	0.968181	0.981766	0.965259	1.03025
SMCO4	10.7977	-6.90228	1.26888	-5.43965	5.33854e-08	2.65284e-07	0	21.5955
SMCP	0	NA	NA	NA	NA	NA	0	0
SMCR2	1.46886	2.84095	1.73472	1.6377	0.101484	0.170642	2.59118	0.346543
SMCR5	0.330141	-0.0444005	3.15989	-0.0140513	0.988789	NA	0.313739	0.346543
SMCR8	747.579	-0.346221	0.0767175	-4.51293	6.39376e-06	2.51703e-05	658.384	836.774
SMDT1	426.376	-0.690502	0.101536	-6.80058	1.04202e-11	7.46986e-11	326.096	526.656
SMG1	1853.05	0.0839673	0.0591885	1.41864	0.156004	0.245084	1907.43	1798.66
SMG1P1	136.25	0.303339	0.170814	1.77584	0.0757592	0.133085	150.546	121.954
SMG1P2	69.7307	0.647939	0.222046	2.91804	0.00352245	0.00878787	85.1462	54.3152
SMG1P3	205.704	0.328688	0.128959	2.54878	0.0108102	0.0241293	229.027	182.382
SMG1P5	5.95983	0.121551	0.751806	0.161678	0.871559	0.911265	6.21974	5.69993
SMG1P7	69.8066	0.456479	0.233018	1.95899	0.0501145	0.0931918	80.7663	58.8468
SMG5	972.012	0.102123	0.0659772	1.54785	0.121659	0.198718	1006.37	937.656
SMG6	641.23	0.0291928	0.0775245	0.376562	0.706499	0.79563	647.723	634.736
SMG7	1584.37	-0.498947	0.054418	-9.16878	4.78421e-20	6.3913e-19	1313.04	1855.7
SMG7-AS1	4.14105	0.0778995	0.917873	0.0848696	0.932365	0.956569	4.25941	4.02268
SMG8	457.693	-0.315056	0.0958189	-3.28804	0.00100887	0.00281032	408.016	507.37
SMG9	409.313	-0.225522	0.100258	-2.24942	0.024486	0.0498685	377.556	441.071
SMIM1	0	NA	NA	NA	NA	NA	0	0
SMIM10	0	NA	NA	NA	NA	NA	0	0
SMIM10L1	430.879	0.0685799	0.097776	0.701398	0.483055	0.603014	440.967	420.792
SMIM10L2A	0	NA	NA	NA	NA	NA	0	0
SMIM10L2B	0	NA	NA	NA	NA	NA	0	0
SMIM11	0	NA	NA	NA	NA	NA	0	0
SMIM12	366.545	0.170363	0.101596	1.67686	0.0935689	0.159479	388.013	345.076
SMIM13	304.574	0.00220104	0.107818	0.0204144	0.983713	0.989976	304.79	304.358
SMIM14	161.734	-0.158314	0.150666	-1.05076	0.293367	0.408228	152.835	170.633
SMIM15	667.03	-0.126727	0.0758809	-1.67008	0.0949035	0.161373	637.649	696.41
SMIM17	3.64502	-0.037319	0.959459	-0.0388958	0.968973	0.982092	3.60452	3.68552
SMIM18	0	NA	NA	NA	NA	NA	0	0
SMIM19	179.481	0.345535	0.142484	2.42509	0.0153046	0.0329217	200.935	158.027
SMIM2	0.165165	0.917386	4.08047	0.224823	0.822117	NA	0.330329	0
SMIM2-AS1	0.333188	-0.0444005	3.15004	-0.0140952	0.988754	NA	0.337782	0.328594
SMIM2-IT1	0	NA	NA	NA	NA	NA	0	0
SMIM20	175.202	-0.172202	0.140729	-1.22365	0.221086	0.326731	164.805	185.6
SMIM21	0.164297	-1.00617	4.08047	-0.246581	0.805232	NA	0	0.328594
SMIM22	0	NA	NA	NA	NA	NA	0	0
SMIM23	0	NA	NA	NA	NA	NA	0	0
SMIM24	121.406	-2.58842	0.204323	-12.6682	8.86909e-37	2.57849e-35	34.5773	208.234
SMIM3	1545.36	-2.12596	0.0630299	-33.7295	2.13869e-249	1.62284e-246	576.269	2514.45
SMIM4	35.6622	0.402018	0.311125	1.29214	0.196308	0.296316	40.5987	30.7257
SMIM5	1.48918	2.8572	1.72401	1.6573	0.0974587	0.164838	2.63181	0.346543
SMIM6	0.98154	2.1672	1.94783	1.11262	0.26587	0.378326	1.62592	0.337163
SMIM7	488.919	0.0258285	0.0907475	0.284619	0.775936	0.84912	493.476	484.362
SMIM8	132.666	0.0492654	0.160688	0.306591	0.759154	0.836856	134.939	130.393
SMIM9	0	NA	NA	NA	NA	NA	0	0
SMKR1	3.61227	2.1278	1.07412	1.98097	0.0475949	0.0890629	5.88365	1.34089
SMLR1	0	NA	NA	NA	NA	NA	0	0
SMN1	0	NA	NA	NA	NA	NA	0	0
SMN2	0	NA	NA	NA	NA	NA	0	0
SMNDC1	683.655	-0.528999	0.075673	-6.99059	2.73738e-12	2.06576e-11	559.779	807.53
SMO	2.49417	0.527147	1.18822	0.443644	0.6573	0.753668	2.93641	2.05193
SMOC1	0.639499	2.78704	2.4357	1.14424	0.252522	NA	1.279	0
SMOC2	595.096	-0.912699	0.0883236	-10.3336	4.96751e-25	8.66516e-24	412.913	777.28
SMOX	49.8792	-0.335357	0.260228	-1.2887	0.197502	0.297675	44.0945	55.6639
SMPD1	46.4148	-0.0186474	0.280408	-0.0665009	0.946979	0.968224	46.1693	46.6602
SMPD2	176.229	0.239981	0.14499	1.65515	0.0978941	0.165476	190.81	161.648
SMPD3	5.97046	0.60201	0.787452	0.764505	0.444567	0.565954	7.19006	4.75085
SMPD4	2183.99	0.159316	0.0602686	2.64343	0.00820716	0.0188887	2304.14	2063.84
SMPDL3A	0	NA	NA	NA	NA	NA	0	0
SMPDL3B	1.84024	-1.4518	1.43719	-1.01017	0.312413	0.429961	0.989302	2.69117
SMPX	0	NA	NA	NA	NA	NA	0	0
SMR3A	0	NA	NA	NA	NA	NA	0	0
SMR3B	0	NA	NA	NA	NA	NA	0	0
SMS	1500.49	-0.177189	0.0550221	-3.22032	0.0012805	0.00348946	1408.51	1592.48
SMTN	371.324	0.059187	0.10322	0.573406	0.56637	0.675726	378.91	363.738
SMTNL1	6.46428	0.794764	0.752309	1.05643	0.29077	0.405626	8.2034	4.72515
SMTNL2	0	NA	NA	NA	NA	NA	0	0
SMU1	1431.04	-0.215048	0.0555124	-3.87387	0.00010712	0.000351418	1324.68	1537.39
SMUG1	133.952	0.411529	0.165331	2.48913	0.0128056	0.0281405	152.841	115.063
SMURF1	757.432	-0.570025	0.0850314	-6.7037	2.03201e-11	1.41914e-10	609.816	905.048
SMURF2	206.736	-0.311171	0.135522	-2.29609	0.0216708	0.0447817	184.555	228.918
SMYD1	0	NA	NA	NA	NA	NA	0	0
SMYD2	303.057	-0.0679521	0.109381	-0.621239	0.534442	0.648337	295.854	310.26
SMYD3	409.01	-0.643432	0.0943589	-6.81898	9.16872e-12	6.59765e-11	319.232	498.788
SMYD4	318.317	0.0425691	0.117761	0.361488	0.717734	0.804694	323.083	313.55
SMYD5	219.404	-0.165094	0.127406	-1.29581	0.195041	0.294873	206.869	231.938
SNAI1	6.75887	1.7868	0.766011	2.3326	0.0196691	0.0410965	10.4808	3.0369
SNAI2	0	NA	NA	NA	NA	NA	0	0
SNAI3	15.4382	1.8385	0.509244	3.61026	0.000305891	0.000932731	24.1181	6.75832
SNAI3-AS1	42.8856	1.0472	0.286029	3.66116	0.000251077	0.000776756	57.8015	27.9697
SNAP23	1190.48	0.289317	0.0634007	4.5633	5.03551e-06	2.00517e-05	1309.69	1071.27
SNAP25	0	NA	NA	NA	NA	NA	0	0
SNAP25-AS1	0	NA	NA	NA	NA	NA	0	0
SNAP29	642.786	0.231779	0.0821206	2.82242	0.0047663	0.0115863	694.226	591.347
SNAP47	393.353	-0.126705	0.0965199	-1.31273	0.189274	0.28776	376.062	410.644
SNAP91	0	NA	NA	NA	NA	NA	0	0
SNAPC1	256.373	-0.521553	0.127813	-4.08061	4.49181e-05	0.000155562	210.452	302.293
SNAPC2	173.715	-0.438692	0.162878	-2.69338	0.00707318	0.0164939	147.44	199.991
SNAPC3	891.57	-0.882244	0.0719739	-12.2578	1.5255e-34	4.01928e-33	627.153	1155.99
SNAPC4	336.999	0.787076	0.105385	7.46857	8.10737e-14	6.82025e-13	426.68	247.317
SNAPC5	274.645	-0.319703	0.116469	-2.74497	0.0060517	0.0143523	244.272	305.018
SNAPIN	424.384	0.124198	0.0959514	1.29439	0.195532	0.29544	442.504	406.265
SNAR-A1	0	NA	NA	NA	NA	NA	0	0
SNAR-A10	0	NA	NA	NA	NA	NA	0	0
SNAR-A11	0	NA	NA	NA	NA	NA	0	0
SNAR-A12	0	NA	NA	NA	NA	NA	0	0
SNAR-A13	0	NA	NA	NA	NA	NA	0	0
SNAR-A14	0	NA	NA	NA	NA	NA	0	0
SNAR-A2	0	NA	NA	NA	NA	NA	0	0
SNAR-A3	0	NA	NA	NA	NA	NA	0	0
SNAR-A4	0	NA	NA	NA	NA	NA	0	0
SNAR-A5	0	NA	NA	NA	NA	NA	0	0
SNAR-A6	0	NA	NA	NA	NA	NA	0	0
SNAR-A7	0	NA	NA	NA	NA	NA	0	0
SNAR-A8	0	NA	NA	NA	NA	NA	0	0
SNAR-A9	0	NA	NA	NA	NA	NA	0	0
SNAR-B1	0	NA	NA	NA	NA	NA	0	0
SNAR-B2	0	NA	NA	NA	NA	NA	0	0
SNAR-C1	0	NA	NA	NA	NA	NA	0	0
SNAR-C2	0	NA	NA	NA	NA	NA	0	0
SNAR-C3	0	NA	NA	NA	NA	NA	0	0
SNAR-C4	0	NA	NA	NA	NA	NA	0	0
SNAR-C5	0	NA	NA	NA	NA	NA	0	0
SNAR-D	0	NA	NA	NA	NA	NA	0	0
SNAR-E	0	NA	NA	NA	NA	NA	0	0
SNAR-F	0	NA	NA	NA	NA	NA	0	0
SNAR-G1	0	NA	NA	NA	NA	NA	0	0
SNAR-G2	0	NA	NA	NA	NA	NA	0	0
SNAR-H	0	NA	NA	NA	NA	NA	0	0
SNAR-I	0	NA	NA	NA	NA	NA	0	0
SNCA	0.168891	0.917386	4.08047	0.224823	0.822117	NA	0.337782	0
SNCA-AS1	0	NA	NA	NA	NA	NA	0	0
SNCAIP	0	NA	NA	NA	NA	NA	0	0
SNCB	8.04236	3.8934	0.997582	3.90284	9.50716e-05	0.000313517	15.0638	1.02087
SNCG	0	NA	NA	NA	NA	NA	0	0
SND1	2976.06	-0.567749	0.0495951	-11.4477	2.41548e-30	5.42268e-29	2397.68	3554.44
SND1-IT1	0.50146	-2.47687	2.65182	-0.934026	0.350291	NA	0	1.00292
SNED1	26.7657	0.716232	0.36216	1.97767	0.0479662	0.0896693	33.2495	20.2819
SNF8	375.897	-0.226946	0.0985367	-2.30316	0.02127	0.0440734	346.346	405.448
SNHG1	778.835	-0.0782222	0.0748652	-1.04484	0.296097	0.411348	757.778	799.892
SNHG10	69.9868	0.610097	0.226353	2.69533	0.00703193	0.0164104	84.5735	55.4001
SNHG11	13.2785	0.0311266	0.500017	0.0622511	0.950363	0.970899	13.4338	13.1232
SNHG12	67.5911	0.0369432	0.231343	0.159691	0.873125	0.912258	68.5102	66.6719
SNHG15	301.477	0.369363	0.109732	3.36605	0.000762532	0.00217236	339.807	263.147
SNHG16	495.521	0.0207498	0.091177	0.227577	0.819975	0.876581	499.146	491.897
SNHG17	384.505	0.0742009	0.102322	0.725172	0.468347	0.588623	394.342	374.669
SNHG18	0	NA	NA	NA	NA	NA	0	0
SNHG19	217.115	-0.609417	0.136208	-4.47417	7.6709e-06	2.98191e-05	171.986	262.244
SNHG20	70.5694	-0.0177067	0.240987	-0.0734759	0.941427	0.963912	70.1338	71.005
SNHG21	32.7793	0.610484	0.322297	1.89417	0.0582027	0.106113	39.6375	25.921
SNHG22	0.337472	-0.0444006	3.13642	-0.0141564	0.988705	NA	0.337782	0.337163
SNHG24	0	NA	NA	NA	NA	NA	0	0
SNHG25	14.3303	-0.513028	0.513889	-0.998326	0.318121	0.436471	11.8269	16.8336
SNHG3	272.766	0.0915906	0.120565	0.759676	0.447448	0.568812	281.458	264.074
SNHG4	67.9379	0.365453	0.222946	1.6392	0.101172	0.170202	76.4848	59.391
SNHG5	2732.76	-0.31684	0.0522752	-6.06099	1.35288e-09	7.98263e-09	2433.54	3031.99
SNHG6	1585.76	-0.355937	0.0630199	-5.648	1.62323e-08	8.50919e-08	1390.88	1780.64
SNHG7	1651.16	-1.34037	0.0581024	-23.0691	9.46055e-118	1.66946e-115	935.021	2367.29
SNHG8	477.248	-0.450989	0.088712	-5.08374	3.70077e-07	1.68153e-06	403.264	551.232
SNHG9	13.8663	-0.357224	0.500274	-0.714056	0.475192	0.595059	12.1664	15.5661
SNIP1	390.467	-0.341344	0.0961308	-3.55083	0.00038402	0.00115267	344.432	436.501
SNN	739.456	-0.436384	0.0734841	-5.93848	2.87678e-09	1.64251e-08	628.44	850.472
SNORA1	1.46759	1.74993	1.68015	1.04154	0.297627	0.413172	2.26085	0.674325
SNORA10	1.97337	0.964102	1.32997	0.724907	0.468509	0.588667	2.61522	1.33151
SNORA11	0.494438	-0.940764	2.58707	-0.36364	0.716127	NA	0.313739	0.675137
SNORA11B	0.156869	0.917386	4.08047	0.224823	0.822117	NA	0.313739	0
SNORA11C	0	NA	NA	NA	NA	NA	0	0
SNORA11D	0	NA	NA	NA	NA	NA	0	0
SNORA11E	0	NA	NA	NA	NA	NA	0	0
SNORA12	1.98965	0.458069	1.33621	0.342812	0.73174	0.816236	2.31062	1.66868
SNORA13	0.670041	-2.89425	2.40076	-1.20555	0.22799	0.334782	0	1.34008
SNORA14A	0.168581	-1.00617	4.08047	-0.246581	0.805232	NA	0	0.337163
SNORA14B	0.831504	-0.632801	2.15466	-0.29369	0.768995	0.843959	0.651521	1.01149
SNORA15	0.165165	0.917386	4.08047	0.224823	0.822117	NA	0.330329	0
SNORA16A	2.627	2.07483	1.27156	1.63172	0.102738	0.172263	4.25028	1.00373
SNORA16B	0.32576	1.80835	3.12273	0.579094	0.562526	NA	0.651521	0
SNORA17	0	NA	NA	NA	NA	NA	0	0
SNORA18	14.9931	0.1541	0.47678	0.323209	0.746537	0.828539	15.8132	14.173
SNORA19	0.32576	1.80835	3.12273	0.579094	0.562526	NA	0.651521	0
SNORA20	0.803796	1.8272	2.18632	0.835744	0.403299	0.524866	1.279	0.328594
SNORA21	0.647485	1.41154	2.34153	0.602826	0.546624	NA	0.957807	0.337163
SNORA22	1.80479	1.38085	1.42295	0.970409	0.331842	0.451703	2.61522	0.994351
SNORA23	0.498043	-0.927415	2.5821	-0.359171	0.719467	NA	0.330329	0.665757
SNORA24	1.17895	0.382413	1.7454	0.219098	0.826574	0.881338	1.33622	1.02168
SNORA25	3.67307	-1.14148	0.966018	-1.18164	0.23735	0.345415	2.29403	5.05212
SNORA26	2.34389	-0.45536	1.20895	-0.376658	0.706428	0.79563	1.98029	2.70749
SNORA27	3.83288	0.330169	0.940306	0.351129	0.725492	0.810935	4.26518	3.40058
SNORA28	0.165165	0.917386	4.08047	0.224823	0.822117	NA	0.330329	0
SNORA29	1.64789	0.561315	1.48088	0.37904	0.704658	0.794435	1.97284	1.32295
SNORA2A	1.82177	1.36695	1.44099	0.948618	0.342815	0.464538	2.62267	1.02087
SNORA2B	0.661473	-2.8796	2.40982	-1.19494	0.232109	0.339517	0	1.32295
SNORA30	0	NA	NA	NA	NA	NA	0	0
SNORA31	0.164297	-1.00617	4.08047	-0.246581	0.805232	NA	0	0.328594
SNORA32	13.7703	-0.3648	0.505308	-0.721936	0.470334	0.590632	12.018	15.5225
SNORA33	7.49482	0.401028	0.682262	0.587792	0.556672	0.667144	8.51546	6.47419
SNORA34	0.510744	-0.953046	2.5626	-0.371906	0.709963	NA	0.337782	0.683706
SNORA35	0	NA	NA	NA	NA	NA	0	0
SNORA36A	0	NA	NA	NA	NA	NA	0	0
SNORA36B	0	NA	NA	NA	NA	NA	0	0
SNORA36C	0	NA	NA	NA	NA	NA	0	0
SNORA37	0.333188	-0.0444005	3.15004	-0.0140952	0.988754	NA	0.337782	0.328594
SNORA38	0.688706	-1.55401	2.44617	-0.635283	0.525244	0.641383	0.337782	1.03963
SNORA38B	0.32576	1.80835	3.12273	0.579094	0.562526	NA	0.651521	0
SNORA4	1.64574	1.94526	1.55956	1.24732	0.21228	0.315685	2.60777	0.683706
SNORA40	38.6303	0.0396297	0.292499	0.135487	0.892227	0.925842	39.1389	38.1217
SNORA41	0.80663	-0.639886	2.29013	-0.27941	0.77993	0.851636	0.627478	0.985782
SNORA43	0	NA	NA	NA	NA	NA	0	0
SNORA44	5.14399	1.03868	0.855291	1.21441	0.22459	0.330718	6.93186	3.35611
SNORA45A	3.41622	1.59814	1.14488	1.3959	0.162743	0.253937	5.11768	1.71477
SNORA45B	1.00605	-0.0590065	1.80113	-0.0327609	0.973865	0.984832	0.98185	1.03025
SNORA46	0.658948	1.44442	2.3304	0.619815	0.53538	0.649105	0.989302	0.328594
SNORA47	1.47872	0.282792	1.50084	0.188422	0.850546	0.89769	1.62592	1.33151
SNORA48	2.67152	0.699783	1.15299	0.606927	0.543899	0.655512	3.30906	2.03398
SNORA49	0.165165	0.917386	4.08047	0.224823	0.822117	NA	0.330329	0
SNORA51	2.49617	0.944582	1.27858	0.738776	0.460043	0.580688	3.27756	1.71477
SNORA52	3.33472	-0.348992	1.00087	-0.34869	0.727322	0.812601	2.92151	3.74793
SNORA53	0.330329	1.82477	3.35857	0.543318	0.586911	NA	0.660659	0
SNORA54	0	NA	NA	NA	NA	NA	0	0
SNORA55	3.16226	0.731643	1.03934	0.703947	0.481466	0.601376	3.94399	2.38052
SNORA56	0	NA	NA	NA	NA	NA	0	0
SNORA57	5.92187	0.953752	0.774314	1.23174	0.218047	0.3229	7.81248	4.03125
SNORA58	0	NA	NA	NA	NA	NA	0	0
SNORA59A	0	NA	NA	NA	NA	NA	0	0
SNORA59B	0	NA	NA	NA	NA	NA	0	0
SNORA5A	2.18373	-0.263349	1.22938	-0.214212	0.830381	0.884031	1.98774	2.37971
SNORA5B	2.00856	0.433123	1.36133	0.318162	0.750362	0.830719	2.30317	1.71395
SNORA5C	4.81352	0.453638	0.863692	0.525231	0.599422	0.704415	5.55908	4.06796
SNORA6	4.48254	0.279044	0.856208	0.325907	0.744495	0.826817	4.9167	4.04839
SNORA60	0	NA	NA	NA	NA	NA	0	0
SNORA61	6.22042	1.64879	0.814724	2.02374	0.0429968	0.0814427	9.44922	2.99162
SNORA62	6.99159	0.218582	0.715155	0.305643	0.759877	0.837235	7.50043	6.48276
SNORA63	2.9546	-0.060984	1.07481	-0.0567393	0.954753	0.973882	2.88087	3.02833
SNORA64	4.96953	0.144992	0.805813	0.179933	0.857206	0.901611	5.21554	4.72352
SNORA65	4.83763	-0.147195	0.84254	-0.174704	0.861312	0.904023	4.58806	5.0872
SNORA66	3.52164	-0.738631	1.00981	-0.731457	0.4645	0.585291	2.64672	4.39655
SNORA67	4.13513	0.522369	0.934235	0.55914	0.576066	0.684067	4.85948	3.41077
SNORA68	4.86623	0.67793	0.903864	0.750036	0.453233	0.574625	5.99472	3.73774
SNORA69	0.655901	1.41931	2.33312	0.608333	0.542967	NA	0.965259	0.346543
SNORA70	12.8239	0.152564	0.52138	0.292615	0.769816	0.844494	13.5283	12.1195
SNORA70B	0	NA	NA	NA	NA	NA	0	0
SNORA70C	0	NA	NA	NA	NA	NA	0	0
SNORA70D	0	NA	NA	NA	NA	NA	0	0
SNORA70E	0	NA	NA	NA	NA	NA	0	0
SNORA70F	0	NA	NA	NA	NA	NA	0	0
SNORA70G	0.486331	0.836127	2.60007	0.321579	0.747772	NA	0.644068	0.328594
SNORA71A	1.30566	-0.0536905	1.68255	-0.0319103	0.974544	0.985321	1.279	1.33233
SNORA71B	1.53233	-1.84474	1.66326	-1.10911	0.267383	0.379908	0.675564	2.38909
SNORA71C	1.81749	1.37244	1.40722	0.975284	0.329419	0.449049	2.62267	1.0123
SNORA71D	0	NA	NA	NA	NA	NA	0	0
SNORA71E	0.168891	0.917386	4.08047	0.224823	0.822117	NA	0.337782	0
SNORA72	2.27206	1.80121	1.434	1.25607	0.20909	0.311766	3.52326	1.02087
SNORA73A	6.80808	1.2294	0.748414	1.64268	0.100449	0.169192	9.53963	4.07653
SNORA73B	9.95477	1.54408	0.6566	2.35163	0.0186913	0.0392989	14.8215	5.08802
SNORA74A	0	NA	NA	NA	NA	NA	0	0
SNORA74B	0.164297	-1.00617	4.08047	-0.246581	0.805232	NA	0	0.328594
SNORA75	2.32118	0.799673	1.2289	0.650722	0.515226	0.6321	2.94555	1.69682
SNORA76A	0.519815	-2.51858	2.82769	-0.890685	0.373098	NA	0	1.03963
SNORA76C	1.83482	2.14495	1.66247	1.29022	0.196974	0.297175	2.99532	0.674325
SNORA77	0.156869	0.917386	4.08047	0.224823	0.822117	NA	0.313739	0
SNORA78	0.977256	2.1672	1.94982	1.11149	0.266359	0.378879	1.62592	0.328594
SNORA79	0	NA	NA	NA	NA	NA	0	0
SNORA7A	0	NA	NA	NA	NA	NA	0	0
SNORA7B	1.83292	0.77389	1.42257	0.544008	0.586436	0.693346	2.31639	1.34946
SNORA8	14.1812	0.124056	0.497613	0.249302	0.803127	0.864599	14.785	13.5774
SNORA80A	0	NA	NA	NA	NA	NA	0	0
SNORA80B	0.313739	1.76428	3.42504	0.515112	0.606475	NA	0.627478	0
SNORA80E	0.337782	1.85076	3.33032	0.555732	0.578394	NA	0.675564	0
SNORA81	2.35262	-0.0379407	1.19457	-0.0317608	0.974663	0.985376	2.32552	2.37971
SNORA84	0	NA	NA	NA	NA	NA	0	0
SNORA9	6.34151	0.113575	0.723784	0.156919	0.875309	0.913598	6.59984	6.08318
SNORD10	10.6067	0.132113	0.558095	0.236721	0.812873	0.871545	11.0826	10.1308
SNORD100	3.37215	0.549937	1.10354	0.498338	0.618246	0.720572	4.00867	2.73563
SNORD101	1.80818	0.228728	1.3791	0.165853	0.868272	0.909128	1.95625	1.66011
SNORD102	3.67711	-0.844433	0.954574	-0.884618	0.376363	0.497967	2.63926	4.71496
SNORD103A	0	NA	NA	NA	NA	NA	0	0
SNORD103B	0	NA	NA	NA	NA	NA	0	0
SNORD104	33.4195	0.61824	0.337831	1.83003	0.0672456	0.120302	40.5004	26.3386
SNORD105	0	NA	NA	NA	NA	NA	0	0
SNORD105B	0	NA	NA	NA	NA	NA	0	0
SNORD107	0	NA	NA	NA	NA	NA	0	0
SNORD108	0	NA	NA	NA	NA	NA	0	0
SNORD109A	0	NA	NA	NA	NA	NA	0	0
SNORD109B	0	NA	NA	NA	NA	NA	0	0
SNORD11	0.809233	3.12311	2.2321	1.39918	0.161758	0.252607	1.61847	0
SNORD110	29.3903	0.854338	0.344864	2.47732	0.0132373	0.0289966	37.8159	20.9648
SNORD111	0	NA	NA	NA	NA	NA	0	0
SNORD111B	0	NA	NA	NA	NA	NA	0	0
SNORD112	0	NA	NA	NA	NA	NA	0	0
SNORD113-1	0	NA	NA	NA	NA	NA	0	0
SNORD113-2	0	NA	NA	NA	NA	NA	0	0
SNORD113-3	0	NA	NA	NA	NA	NA	0	0
SNORD113-4	0	NA	NA	NA	NA	NA	0	0
SNORD113-5	0	NA	NA	NA	NA	NA	0	0
SNORD113-6	0	NA	NA	NA	NA	NA	0	0
SNORD113-7	0	NA	NA	NA	NA	NA	0	0
SNORD113-8	0	NA	NA	NA	NA	NA	0	0
SNORD113-9	0	NA	NA	NA	NA	NA	0	0
SNORD114-1	0	NA	NA	NA	NA	NA	0	0
SNORD114-10	0	NA	NA	NA	NA	NA	0	0
SNORD114-11	0	NA	NA	NA	NA	NA	0	0
SNORD114-12	0	NA	NA	NA	NA	NA	0	0
SNORD114-13	0	NA	NA	NA	NA	NA	0	0
SNORD114-14	0	NA	NA	NA	NA	NA	0	0
SNORD114-15	0	NA	NA	NA	NA	NA	0	0
SNORD114-16	0	NA	NA	NA	NA	NA	0	0
SNORD114-17	0	NA	NA	NA	NA	NA	0	0
SNORD114-18	0	NA	NA	NA	NA	NA	0	0
SNORD114-19	0	NA	NA	NA	NA	NA	0	0
SNORD114-2	0	NA	NA	NA	NA	NA	0	0
SNORD114-20	0	NA	NA	NA	NA	NA	0	0
SNORD114-21	0	NA	NA	NA	NA	NA	0	0
SNORD114-22	0	NA	NA	NA	NA	NA	0	0
SNORD114-23	0	NA	NA	NA	NA	NA	0	0
SNORD114-24	0	NA	NA	NA	NA	NA	0	0
SNORD114-25	0	NA	NA	NA	NA	NA	0	0
SNORD114-26	0	NA	NA	NA	NA	NA	0	0
SNORD114-27	0	NA	NA	NA	NA	NA	0	0
SNORD114-28	0	NA	NA	NA	NA	NA	0	0
SNORD114-29	0	NA	NA	NA	NA	NA	0	0
SNORD114-3	0	NA	NA	NA	NA	NA	0	0
SNORD114-30	0	NA	NA	NA	NA	NA	0	0
SNORD114-31	0	NA	NA	NA	NA	NA	0	0
SNORD114-4	0	NA	NA	NA	NA	NA	0	0
SNORD114-5	0	NA	NA	NA	NA	NA	0	0
SNORD114-6	0	NA	NA	NA	NA	NA	0	0
SNORD114-7	0	NA	NA	NA	NA	NA	0	0
SNORD114-8	0	NA	NA	NA	NA	NA	0	0
SNORD114-9	0	NA	NA	NA	NA	NA	0	0
SNORD115-1	0	NA	NA	NA	NA	NA	0	0
SNORD115-10	0	NA	NA	NA	NA	NA	0	0
SNORD115-11	0	NA	NA	NA	NA	NA	0	0
SNORD115-12	0	NA	NA	NA	NA	NA	0	0
SNORD115-13	0	NA	NA	NA	NA	NA	0	0
SNORD115-14	0	NA	NA	NA	NA	NA	0	0
SNORD115-15	0.168891	0.917386	4.08047	0.224823	0.822117	NA	0.337782	0
SNORD115-16	0	NA	NA	NA	NA	NA	0	0
SNORD115-17	0	NA	NA	NA	NA	NA	0	0
SNORD115-18	0	NA	NA	NA	NA	NA	0	0
SNORD115-19	0	NA	NA	NA	NA	NA	0	0
SNORD115-2	0	NA	NA	NA	NA	NA	0	0
SNORD115-20	0	NA	NA	NA	NA	NA	0	0
SNORD115-21	0	NA	NA	NA	NA	NA	0	0
SNORD115-22	0	NA	NA	NA	NA	NA	0	0
SNORD115-23	0	NA	NA	NA	NA	NA	0	0
SNORD115-24	0	NA	NA	NA	NA	NA	0	0
SNORD115-25	0	NA	NA	NA	NA	NA	0	0
SNORD115-26	0	NA	NA	NA	NA	NA	0	0
SNORD115-27	0	NA	NA	NA	NA	NA	0	0
SNORD115-28	0	NA	NA	NA	NA	NA	0	0
SNORD115-29	0	NA	NA	NA	NA	NA	0	0
SNORD115-3	0	NA	NA	NA	NA	NA	0	0
SNORD115-30	0	NA	NA	NA	NA	NA	0	0
SNORD115-31	0	NA	NA	NA	NA	NA	0	0
SNORD115-32	0	NA	NA	NA	NA	NA	0	0
SNORD115-33	0	NA	NA	NA	NA	NA	0	0
SNORD115-34	0	NA	NA	NA	NA	NA	0	0
SNORD115-35	0	NA	NA	NA	NA	NA	0	0
SNORD115-36	0	NA	NA	NA	NA	NA	0	0
SNORD115-37	0	NA	NA	NA	NA	NA	0	0
SNORD115-38	0	NA	NA	NA	NA	NA	0	0
SNORD115-39	0	NA	NA	NA	NA	NA	0	0
SNORD115-4	0	NA	NA	NA	NA	NA	0	0
SNORD115-40	0	NA	NA	NA	NA	NA	0	0
SNORD115-41	0.168581	-1.00617	4.08047	-0.246581	0.805232	NA	0	0.337163
SNORD115-42	0	NA	NA	NA	NA	NA	0	0
SNORD115-43	0	NA	NA	NA	NA	NA	0	0
SNORD115-44	0	NA	NA	NA	NA	NA	0	0
SNORD115-45	0	NA	NA	NA	NA	NA	0	0
SNORD115-46	0	NA	NA	NA	NA	NA	0	0
SNORD115-47	0	NA	NA	NA	NA	NA	0	0
SNORD115-48	0	NA	NA	NA	NA	NA	0	0
SNORD115-5	0	NA	NA	NA	NA	NA	0	0
SNORD115-6	0	NA	NA	NA	NA	NA	0	0
SNORD115-7	0	NA	NA	NA	NA	NA	0	0
SNORD115-8	0	NA	NA	NA	NA	NA	0	0
SNORD115-9	0	NA	NA	NA	NA	NA	0	0
SNORD116-1	0.168581	-1.00617	4.08047	-0.246581	0.805232	NA	0	0.337163
SNORD116-10	0	NA	NA	NA	NA	NA	0	0
SNORD116-11	0	NA	NA	NA	NA	NA	0	0
SNORD116-12	0.675908	-0.0378986	2.22219	-0.0170546	0.986393	0.991817	0.668111	0.683706
SNORD116-13	0	NA	NA	NA	NA	NA	0	0
SNORD116-14	0.972687	2.16079	2.04543	1.0564	0.290787	0.405626	1.61678	0.328594
SNORD116-15	0	NA	NA	NA	NA	NA	0	0
SNORD116-16	0.165165	0.917386	4.08047	0.224823	0.822117	NA	0.330329	0
SNORD116-17	0	NA	NA	NA	NA	NA	0	0
SNORD116-18	0	NA	NA	NA	NA	NA	0	0
SNORD116-19	0	NA	NA	NA	NA	NA	0	0
SNORD116-2	0.980769	-0.0584005	1.88253	-0.0310224	0.975252	0.985578	0.957807	1.00373
SNORD116-20	1.97921	1.5493	1.39716	1.1089	0.267475	0.379932	2.95469	1.00373
SNORD116-21	4.32331	0.881543	0.90921	0.96957	0.332261	0.452232	5.61054	3.03609
SNORD116-22	2.63762	0.303009	1.12991	0.26817	0.788568	0.856621	2.90492	2.37033
SNORD116-23	0.519815	-2.51858	2.82769	-0.890685	0.373098	NA	0	1.03963
SNORD116-24	1.66423	-0.63368	1.50086	-0.422213	0.67287	0.767173	1.30304	2.02541
SNORD116-25	0.156869	0.917386	4.08047	0.224823	0.822117	NA	0.313739	0
SNORD116-26	0.168581	-1.00617	4.08047	-0.246581	0.805232	NA	0	0.337163
SNORD116-27	0.502637	0.871822	2.5742	0.338677	0.734853	NA	0.668111	0.337163
SNORD116-28	0.647794	2.80226	2.27664	1.23088	0.218369	NA	1.29559	0
SNORD116-29	0.165165	0.917386	4.08047	0.224823	0.822117	NA	0.330329	0
SNORD116-3	0	NA	NA	NA	NA	NA	0	0
SNORD116-30	0	NA	NA	NA	NA	NA	0	0
SNORD116-4	8.29369	0.189527	0.623597	0.303926	0.761185	0.838132	8.8441	7.74329
SNORD116-5	0	NA	NA	NA	NA	NA	0	0
SNORD116-6	0	NA	NA	NA	NA	NA	0	0
SNORD116-7	0	NA	NA	NA	NA	NA	0	0
SNORD116-8	0	NA	NA	NA	NA	NA	0	0
SNORD116-9	0	NA	NA	NA	NA	NA	0	0
SNORD117	1.85019	0.770638	1.41983	0.542768	0.58729	0.694082	2.33298	1.36741
SNORD118	0	NA	NA	NA	NA	NA	0	0
SNORD119	0.165165	0.917386	4.08047	0.224823	0.822117	NA	0.330329	0
SNORD11B	0.173272	-1.00617	4.08047	-0.246581	0.805232	NA	0	0.346543
SNORD12	1.47293	0.917622	1.61475	0.568275	0.569848	0.678542	1.91561	1.03025
SNORD121A	0.487199	2.39012	2.6776	0.892637	0.372052	NA	0.974397	0
SNORD121B	0	NA	NA	NA	NA	NA	0	0
SNORD123	0	NA	NA	NA	NA	NA	0	0
SNORD124	2.01185	0.435039	1.35603	0.320818	0.748349	0.829458	2.30893	1.71477
SNORD125	0	NA	NA	NA	NA	NA	0	0
SNORD126	0	NA	NA	NA	NA	NA	0	0
SNORD127	0.502637	0.871822	2.5742	0.338677	0.734853	NA	0.668111	0.337163
SNORD12B	2.66568	0.325378	1.09969	0.295881	0.767321	0.8425	2.96959	2.36176
SNORD12C	1.81203	0.223263	1.39382	0.160181	0.872739	0.912043	1.95456	1.66949
SNORD13	0.330329	1.82477	3.35857	0.543318	0.586911	NA	0.660659	0
SNORD14A	5.16058	-0.126462	0.819265	-0.15436	0.877326	0.914883	4.9482	5.37296
SNORD14B	6.64459	-0.358002	0.775529	-0.461623	0.644352	0.743456	5.79493	7.49425
SNORD14C	1.1464	1.26688	1.89565	0.668312	0.503935	0.621988	1.61847	0.674325
SNORD14D	0.667244	1.46168	2.32248	0.629361	0.529113	0.644175	1.00589	0.328594
SNORD14E	0.507327	0.871765	2.56733	0.339561	0.734187	NA	0.668111	0.346543
SNORD15A	0.664197	1.43672	2.22073	0.646959	0.517659	0.63452	0.98185	0.346543
SNORD15B	2.32226	2.53562	1.45342	1.74459	0.0810568	0.140972	3.95144	0.693086
SNORD16	1.66195	0.517038	1.45339	0.355745	0.722031	0.808019	1.94711	1.37679
SNORD17	11.3727	0.678921	0.560125	1.21209	0.225479	0.331898	13.9983	8.74702
SNORD18A	0.337569	-1.90268	3.08377	-0.616999	0.537235	NA	0	0.675137
SNORD18B	1.50276	0.310569	1.56345	0.198643	0.842542	0.892448	1.674	1.33151
SNORD18C	2.63371	-0.0733766	1.1679	-0.0628275	0.949904	0.970626	2.55054	2.71687
SNORD19	2.33333	0.372793	1.23814	0.30109	0.763345	0.839768	2.6335	2.03317
SNORD19B	0.985576	3.40276	1.98535	1.71393	0.086541	0.149018	1.97115	0
SNORD1A	2.13913	1.71572	1.40651	1.21984	0.222524	0.328217	3.29247	0.985782
SNORD1B	0	NA	NA	NA	NA	NA	0	0
SNORD1C	0.65609	2.81626	2.26888	1.24126	0.214511	NA	1.31218	0
SNORD2	1.50674	-2.94057	1.71943	-1.7102	0.0872289	0.149987	0.313739	2.69974
SNORD20	1.50288	0.298868	1.5357	0.194614	0.845695	0.894509	1.66487	1.34089
SNORD21	1.47912	0.282525	1.51671	0.186275	0.852229	0.898654	1.62592	1.33233
SNORD22	8.6248	1.68857	0.719448	2.34704	0.0189233	0.0397261	13.1465	4.10305
SNORD23	8.40641	0.819161	0.662669	1.23615	0.216401	0.320808	10.7133	6.0995
SNORD24	1.66947	1.18396	1.47993	0.800011	0.423705	0.545436	2.31807	1.02087
SNORD25	11.3995	1.14876	0.57581	1.99504	0.0460387	0.0864956	15.7137	7.08529
SNORD26	2.1566	1.10835	1.32759	0.834856	0.403799	0.525201	2.93641	1.37679
SNORD27	1.17355	-0.44341	1.86923	-0.237215	0.81249	0.871341	0.99844	1.34865
SNORD28	2.17404	1.12008	1.34683	0.831644	0.40561	0.52697	2.97128	1.37679
SNORD29	2.82901	0.140545	1.09293	0.128594	0.897679	0.929697	2.97705	2.68098
SNORD30	2.30928	2.53745	1.42907	1.77559	0.0758002	0.133126	3.93485	0.683706
SNORD31	23.6512	0.843307	0.399677	2.10997	0.0348609	0.0678617	30.3337	16.9686
SNORD32A	6.16808	0.0376845	0.745769	0.050531	0.959699	0.977083	6.25461	6.08156
SNORD32B	0	NA	NA	NA	NA	NA	0	0
SNORD33	0.821066	1.84135	2.06709	0.890793	0.37304	0.495082	1.29559	0.346543
SNORD34	1.16205	-0.478815	1.69109	-0.28314	0.777069	0.849932	0.965259	1.35884
SNORD35A	6.5853	0.538161	0.719619	0.747841	0.454556	0.575629	7.79926	5.37133
SNORD35B	11.0196	-0.760301	0.551724	-1.37804	0.16819	0.260773	8.17768	13.8616
SNORD36A	25.2286	0.615621	0.368369	1.67121	0.0946807	0.161044	30.5484	19.9088
SNORD36B	0.502733	-0.940759	2.57468	-0.365389	0.714821	NA	0.330329	0.675137
SNORD36C	4.15725	-0.401523	0.888413	-0.451956	0.651301	0.749197	3.57303	4.74147
SNORD37	0.313739	1.76428	3.42504	0.515112	0.606475	NA	0.627478	0
SNORD38A	3.0245	-1.4351	1.10355	-1.30044	0.193449	0.292788	1.62592	4.42307
SNORD38B	1.82252	0.199526	1.33974	0.148929	0.88161	0.917774	1.93966	1.70539
SNORD3A	2.96426	0.955289	1.08501	0.880442	0.37862	0.50036	3.91249	2.01603
SNORD3B-1	0	NA	NA	NA	NA	NA	0	0
SNORD3B-2	0	NA	NA	NA	NA	NA	0	0
SNORD3C	0	NA	NA	NA	NA	NA	0	0
SNORD3D	0	NA	NA	NA	NA	NA	0	0
SNORD41	0.495494	2.40983	2.87584	0.837958	0.402054	NA	0.990988	0
SNORD42A	1.81783	0.204122	1.32688	0.153836	0.877739	0.91513	1.93966	1.69601
SNORD42B	2.01781	0.458658	1.46345	0.313409	0.75397	0.83339	2.34043	1.69519
SNORD43	0.325451	-0.0444004	3.17533	-0.0139829	0.988844	NA	0.313739	0.337163
SNORD44	6.95769	-0.0454393	0.689065	-0.0659433	0.947423	0.968548	6.84722	7.06815
SNORD45A	8.33789	0.547255	0.653172	0.837842	0.40212	0.523915	9.9089	6.76689
SNORD45B	7.44503	1.10267	0.693759	1.58941	0.111968	0.185222	10.158	4.73209
SNORD45C	3.11865	1.08252	1.09014	0.993009	0.320705	0.4395	4.24859	1.9887
SNORD46	5.13873	0.425237	0.791321	0.537376	0.591008	0.697301	5.8911	4.38636
SNORD47	5.65832	0.468323	0.793653	0.590085	0.555134	0.665617	6.56498	4.75167
SNORD48	5.82781	-0.11823	0.771512	-0.153245	0.878205	0.915486	5.6014	6.05423
SNORD49A	0.511053	0.884249	2.71425	0.32578	0.74459	NA	0.675564	0.346543
SNORD49B	0	NA	NA	NA	NA	NA	0	0
SNORD4A	7.81952	0.639082	0.677671	0.943057	0.345652	0.467315	9.51221	6.12683
SNORD4B	0.168581	-1.00617	4.08047	-0.246581	0.805232	NA	0	0.337163
SNORD5	6.5751	1.35148	0.737815	1.83173	0.0669918	0.119947	9.44754	3.70266
SNORD50A	0	NA	NA	NA	NA	NA	0	0
SNORD50B	1.00844	0.999318	2.03073	0.492098	0.62265	0.724309	1.35113	0.665757
SNORD51	2.1723	0.181902	1.23787	0.146947	0.883174	0.91915	2.31062	2.03398
SNORD52	4.31943	0.16886	0.875644	0.192841	0.847083	0.895343	4.56233	4.07653
SNORD53	0.683706	-2.91704	2.36548	-1.23317	0.217513	0.322204	0	1.36741
SNORD54	4.34084	0.883741	0.966967	0.913931	0.360753	0.482956	5.63458	3.04709
SNORD55	8.11143	0.357906	0.670572	0.533733	0.593527	0.699655	9.09148	7.13138
SNORD56	1.33588	-0.816096	1.66894	-0.488992	0.624848	0.726086	0.957807	1.71395
SNORD56B	0	NA	NA	NA	NA	NA	0	0
SNORD57	1.84129	-0.288151	1.37374	-0.209757	0.833857	0.886426	1.66655	2.01603
SNORD58A	2.15179	-0.290982	1.25994	-0.230949	0.817355	0.874838	1.92307	2.38052
SNORD58B	0	NA	NA	NA	NA	NA	0	0
SNORD58C	5.68957	0.640183	0.859322	0.744986	0.45628	0.577275	6.91935	4.45978
SNORD59A	2.17404	1.12008	1.34683	0.831644	0.40561	0.52697	2.97128	1.37679
SNORD59B	1.16498	-0.43288	1.74996	-0.247366	0.804625	0.865782	0.99844	1.33151
SNORD6	2.17603	0.184615	1.23039	0.150046	0.880729	0.917297	2.31807	2.03398
SNORD60	0.829052	0.523577	2.04381	0.256177	0.797814	0.861928	0.974397	0.683706
SNORD61	0.168581	-1.00617	4.08047	-0.246581	0.805232	NA	0	0.337163
SNORD62A	0	NA	NA	NA	NA	NA	0	0
SNORD62B	0	NA	NA	NA	NA	NA	0	0
SNORD63	1.49813	-1.03968	1.586	-0.655533	0.512125	0.629312	0.98185	2.01441
SNORD64	0	NA	NA	NA	NA	NA	0	0
SNORD65	0.330141	-0.0444005	3.15989	-0.0140513	0.988789	NA	0.313739	0.346543
SNORD66	0	NA	NA	NA	NA	NA	0	0
SNORD67	1.30184	0.690544	1.62216	0.425693	0.670331	0.764768	1.60933	0.994351
SNORD68	3.94838	0.181056	0.957455	0.189101	0.850014	0.897341	4.18391	3.71285
SNORD69	0.495306	0.836207	2.58633	0.323319	0.746454	NA	0.644068	0.346543
SNORD7	0.321167	-0.0444003	3.18975	-0.0139197	0.988894	NA	0.313739	0.328594
SNORD70	0.173272	-1.00617	4.08047	-0.246581	0.805232	NA	0	0.346543
SNORD71	0.165165	0.917386	4.08047	0.224823	0.822117	NA	0.330329	0
SNORD72	0.333188	-0.0444005	3.15004	-0.0140952	0.988754	NA	0.337782	0.328594
SNORD73A	0	NA	NA	NA	NA	NA	0	0
SNORD74	1.83923	0.205138	1.3823	0.148404	0.882024	0.918142	1.9637	1.71477
SNORD75	0.168891	0.917386	4.08047	0.224823	0.822117	NA	0.337782	0
SNORD76	4.61662	0.361765	0.855777	0.422733	0.67249	0.766828	5.18404	4.0492
SNORD77	1.15336	-0.453523	1.77329	-0.255752	0.798143	0.861928	0.974397	1.33233
SNORD78	3.3258	-0.057187	1.0685	-0.0535207	0.957317	0.975377	3.25184	3.39977
SNORD79	1.62505	3.01317	1.6866	1.78653	0.0740128	0.130576	2.92151	0.328594
SNORD8	0.156869	0.917386	4.08047	0.224823	0.822117	NA	0.313739	0
SNORD80	17.8528	0.382542	0.436893	0.875596	0.38125	0.503336	20.194	15.5115
SNORD81	3.17331	0.741851	1.0366	0.715655	0.474204	0.594263	3.97549	2.37114
SNORD82	0	NA	NA	NA	NA	NA	0	0
SNORD83A	2.86892	0.126103	1.15428	0.109249	0.913005	0.940904	2.99364	2.7442
SNORD83B	2.63791	0.308946	1.11863	0.276183	0.782408	0.852943	2.91405	2.36176
SNORD84	7.64673	0.459272	0.663668	0.69202	0.488925	0.608868	8.84579	6.44767
SNORD85	0	NA	NA	NA	NA	NA	0	0
SNORD86	0	NA	NA	NA	NA	NA	0	0
SNORD87	3.1557	0.103736	1.04857	0.0989307	0.921193	0.94778	3.26674	3.04466
SNORD88A	0.664197	1.43672	2.22073	0.646959	0.517659	0.63452	0.98185	0.346543
SNORD88B	6.94093	0.95035	0.727642	1.30607	0.19153	0.290462	9.13956	4.74229
SNORD88C	0.820198	0.524685	2.05019	0.25592	0.798013	0.861928	0.965259	0.675137
SNORD89	5.60911	1.66083	0.853381	1.94618	0.0516331	0.0957608	8.52868	2.68954
SNORD9	1.14584	1.28011	1.75052	0.731272	0.464613	0.585337	1.62592	0.665757
SNORD90	0	NA	NA	NA	NA	NA	0	0
SNORD91A	0.658639	-0.0370817	2.23942	-0.0165587	0.986789	0.992018	0.651521	0.665757
SNORD91B	0.812091	1.84132	2.07263	0.888399	0.374326	0.496181	1.29559	0.328594
SNORD92	0	NA	NA	NA	NA	NA	0	0
SNORD93	1.01357	-2.2684	2.02481	-1.1203	0.262585	0.374635	0.330329	1.69682
SNORD94	6.00211	-0.379649	0.781784	-0.485619	0.627237	0.728305	5.20063	6.8036
SNORD95	2.67585	-1.62072	1.18871	-1.36342	0.172749	0.266706	1.31963	4.03206
SNORD96A	26.7869	0.834089	0.362717	2.29956	0.0214734	0.0444099	34.3042	19.2696
SNORD96B	0.168891	0.917386	4.08047	0.224823	0.822117	NA	0.337782	0
SNORD97	1.66928	0.533966	1.43701	0.371582	0.710204	0.798761	1.97115	1.36741
SNORD98	1.47384	-0.376247	1.58766	-0.236982	0.812671	0.871412	1.279	1.66868
SNORD99	1.34008	-0.0416749	1.68057	-0.024798	0.980216	0.988293	1.32132	1.35884
SNPH	0	NA	NA	NA	NA	NA	0	0
SNRK	769.647	-0.625184	0.0765766	-8.16416	3.23686e-16	3.30347e-15	605.585	933.71
SNRK-AS1	433.95	-0.656995	0.0930636	-7.05963	1.66941e-12	1.27761e-11	336.854	531.047
SNRNP200	5665.78	-0.115473	0.0460308	-2.50859	0.0121213	0.0267645	5439.28	5892.27
SNRNP25	425.953	0.693192	0.0980167	7.07218	1.52514e-12	1.17074e-11	526.4	325.507
SNRNP27	576.961	-0.355893	0.0814691	-4.36844	1.25135e-05	4.71109e-05	506.192	647.73
SNRNP35	191.567	-0.0874528	0.143212	-0.610653	0.541429	0.65347	185.763	197.372
SNRNP40	720.967	0.0162341	0.0755941	0.214754	0.829959	0.88383	724.919	717.015
SNRNP48	1000.35	-0.605845	0.0671292	-9.02507	1.79585e-19	2.29602e-18	793.338	1207.36
SNRNP70	2696.21	-0.1582	0.0492789	-3.21031	0.00132592	0.00360161	2548.33	2844.09
SNRPA	1317.44	-0.0563253	0.0577981	-0.974518	0.329799	0.449487	1291.67	1343.22
SNRPA1	783.745	0.361807	0.0820036	4.41209	1.02376e-05	3.90073e-05	881.447	686.044
SNRPB	2762.43	-0.148803	0.0489791	-3.03808	0.0023809	0.00616806	2619.8	2905.06
SNRPB2	860.946	-0.440606	0.0712683	-6.18236	6.3152e-10	3.86605e-09	730.405	991.486
SNRPC	880.958	-0.120915	0.0716857	-1.68673	0.0916552	0.156551	843.995	917.92
SNRPD1	881.908	-0.0135133	0.0708053	-0.190852	0.848642	0.896553	877.748	886.067
SNRPD2	2255.33	-0.127674	0.0527469	-2.42049	0.0154994	0.0333101	2155.27	2355.4
SNRPD2P2	0	NA	NA	NA	NA	NA	0	0
SNRPD3	1670.67	-0.0438884	0.0523547	-0.838289	0.401869	0.523633	1645.13	1696.22
SNRPE	738.938	0.0206435	0.0854025	0.24172	0.808997	0.869069	744.157	733.719
SNRPF	680.216	-0.238706	0.0840803	-2.83902	0.00452524	0.0110552	624.002	736.43
SNRPG	543.794	-0.0628762	0.0889634	-0.706764	0.479713	0.599483	531.824	555.764
SNRPN	0	NA	NA	NA	NA	NA	0	0
SNTA1	107.882	0.288376	0.194975	1.47904	0.139129	0.222747	118.686	97.0788
SNTB1	2501.54	-0.473954	0.0504504	-9.39446	5.7511e-21	8.05897e-20	2094.16	2908.92
SNTB2	357.161	0.117782	0.101908	1.15576	0.247778	0.35734	371.748	342.574
SNTG1	0	NA	NA	NA	NA	NA	0	0
SNTG2	18.7145	0.187108	0.426022	0.439198	0.660518	0.756644	19.9341	17.4948
SNTN	0	NA	NA	NA	NA	NA	0	0
SNU13	1116.36	0.107072	0.0627223	1.70709	0.087806	0.150809	1157.81	1074.9
SNUPN	357.548	-0.085942	0.108269	-0.793784	0.427321	0.548788	346.924	368.173
SNURF	1.00101	2.19238	2.05933	1.06461	0.287054	0.401654	1.66487	0.337163
SNW1	1355.31	-0.500894	0.0578608	-8.65688	4.84853e-18	5.65141e-17	1122.33	1588.3
SNX1	1511.59	-0.143674	0.0564227	-2.54639	0.0108844	0.0242557	1436.68	1586.5
SNX10	0	NA	NA	NA	NA	NA	0	0
SNX11	264.585	-0.36811	0.117244	-3.13968	0.00169132	0.00449913	230.988	298.181
SNX12	574.532	-0.291408	0.0806372	-3.61381	0.000301727	0.000921329	516.658	632.407
SNX13	533.627	-0.328315	0.083934	-3.91159	9.16905e-05	0.00030329	473.035	594.218
SNX14	726.679	0.120619	0.0754898	1.59782	0.110084	0.182404	757.255	696.102
SNX15	0	NA	NA	NA	NA	NA	0	0
SNX16	209.321	-0.51093	0.131951	-3.87212	0.000107894	0.000353726	172.605	246.037
SNX17	866.786	-0.0722675	0.0689174	-1.04861	0.294358	0.409307	845.188	888.384
SNX18	187.189	-0.315758	0.149268	-2.11537	0.0343983	0.0670729	166.804	207.575
SNX19	775.906	-0.352199	0.0711911	-4.94724	7.52735e-07	3.30064e-06	681.644	870.169
SNX2	2141.8	-0.971392	0.05411	-17.9522	4.61432e-72	3.50135e-70	1446.85	2836.75
SNX20	164.387	-0.227028	0.145791	-1.55722	0.119419	0.195797	151.425	177.349
SNX21	102.061	0.332608	0.180266	1.84509	0.0650238	0.116892	113.789	90.3335
SNX22	1243.14	0.147113	0.0616564	2.38601	0.0170321	0.0361864	1306.34	1179.94
SNX24	31.7703	-0.468417	0.340234	-1.37675	0.16859	0.26118	26.6965	36.844
SNX25	351.789	0.219049	0.105484	2.07661	0.0378373	0.0729536	378.581	324.996
SNX27	421.289	-0.0279128	0.100195	-0.278583	0.780565	0.851913	417.196	425.383
SNX29	479.731	-0.590546	0.0959102	-6.15728	7.40056e-10	4.49964e-09	382.819	576.643
SNX29P1	1.50822	1.78757	1.74585	1.02389	0.305886	0.422703	2.34212	0.674325
SNX29P2	0.322034	1.79558	3.13558	0.572648	0.566883	NA	0.644068	0
SNX3	1274.54	-0.738832	0.0701255	-10.5359	5.90456e-26	1.08484e-24	954.664	1594.42
SNX30	656.92	-0.228832	0.077414	-2.95594	0.00311713	0.00786301	604.869	708.97
SNX31	0	NA	NA	NA	NA	NA	0	0
SNX32	43.7947	0.80558	0.307571	2.61917	0.00881441	0.0201245	55.6608	31.9285
SNX33	91.5823	-0.453752	0.204408	-2.21983	0.0264304	0.053155	77.3543	105.81
SNX4	736.444	-0.199683	0.0734641	-2.7181	0.00656573	0.0154363	685.583	787.304
SNX5	1217.17	-0.171207	0.0587794	-2.9127	0.00358313	0.00893193	1145.04	1289.31
SNX6	752.274	-0.469954	0.0737115	-6.37558	1.82267e-10	1.17406e-09	630.88	873.667
SNX7	0	NA	NA	NA	NA	NA	0	0
SNX8	491.899	0.148741	0.0872668	1.70444	0.0882989	0.151569	517.211	466.586
SNX9	0	NA	NA	NA	NA	NA	0	0
SOAT1	446.256	0.209789	0.0937103	2.2387	0.0251757	0.0510442	478.783	413.73
SOAT2	1.28357	3.79172	1.85168	2.04772	0.0405877	0.0775084	2.56713	0
SOBP	213.744	0.194428	0.126439	1.53772	0.124118	0.202147	228.082	199.406
SOCS1	41.2698	-0.407036	0.294687	-1.38125	0.167203	0.259433	35.468	47.0716
SOCS2	2437	-2.06496	0.0540885	-38.1773	0	0	939.789	3934.22
SOCS2-AS1	104.326	-0.981313	0.186396	-5.26466	1.40447e-07	6.67322e-07	70.0933	138.559
SOCS3	0	NA	NA	NA	NA	NA	0	0
SOCS4	655.91	0.256596	0.0802636	3.19691	0.00138907	0.00375901	714.19	597.63
SOCS5	425.035	-0.314578	0.0926598	-3.39498	0.000686341	0.00197122	378.932	471.139
SOCS6	27.7817	-8.26639	1.21625	-6.79665	1.07081e-11	7.66542e-11	0	55.5635
SOCS7	601.62	0.281254	0.0790052	3.55994	0.000370935	0.00111516	660.123	543.117
SOD1	917.908	0.0985335	0.0704434	1.39876	0.161885	0.25278	949.307	886.509
SOD2	700.949	0.0557822	0.0805508	0.69251	0.488617	0.608556	714.388	687.509
SOD3	0	NA	NA	NA	NA	NA	0	0
SOGA1	275.001	0.39426	0.117433	3.35732	0.000787012	0.00223749	312.359	237.643
SOGA3	0	NA	NA	NA	NA	NA	0	0
SOHLH1	0.847906	-1.94699	2.15625	-0.902952	0.366551	0.488692	0.337782	1.35803
SOHLH2	0.168891	0.917386	4.08047	0.224823	0.822117	NA	0.337782	0
SON	4709.86	-0.147786	0.043116	-3.42764	0.000608857	0.0017664	4469.08	4950.64
SORBS1	722.492	-0.254318	0.0808353	-3.14612	0.00165451	0.00441239	659.192	785.793
SORBS2	0.168891	0.917386	4.08047	0.224823	0.822117	NA	0.337782	0
SORBS3	335.003	-0.327323	0.112081	-2.92041	0.0034957	0.00872258	297.061	372.946
SORCS1	0.173272	-1.00617	4.08047	-0.246581	0.805232	NA	0	0.346543
SORCS2	0.503413	-0.967842	2.7273	-0.354872	0.722685	NA	0.313739	0.693086
SORCS3	0	NA	NA	NA	NA	NA	0	0
SORCS3-AS1	0	NA	NA	NA	NA	NA	0	0
SORD	708.916	-0.204116	0.074743	-2.73091	0.00631605	0.0149024	658.922	758.909
SORL1	3465.23	0.445269	0.0481083	9.25554	2.13143e-20	2.9141e-19	3995.89	2934.56
SORT1	590.973	0.522688	0.0851078	6.14148	8.17539e-10	4.95091e-09	696.748	485.198
SOS1	781.61	0.0573508	0.0732167	0.783301	0.43345	0.554875	797.171	766.048
SOS2	765.371	0.2966	0.0738764	4.01482	5.94923e-05	0.000202461	843.691	687.051
SOST	0	NA	NA	NA	NA	NA	0	0
SOSTDC1	0	NA	NA	NA	NA	NA	0	0
SOWAHA	0	NA	NA	NA	NA	NA	0	0
SOWAHB	0.168581	-1.00617	4.08047	-0.246581	0.805232	NA	0	0.337163
SOWAHC	0	NA	NA	NA	NA	NA	0	0
SOWAHD	28.537	1.46169	0.363195	4.02453	5.70892e-05	0.000194737	41.8544	15.2196
SOX1	0	NA	NA	NA	NA	NA	0	0
SOX10	5.20199	-1.82905	0.87306	-2.09499	0.0361718	0.0701705	2.27744	8.12654
SOX11	0	NA	NA	NA	NA	NA	0	0
SOX12	1077.3	0.393488	0.063983	6.14988	7.75405e-10	4.6995e-09	1223.23	931.37
SOX13	166.982	1.2549	0.162976	7.69995	1.36121e-14	1.21803e-13	235.224	98.7395
SOX14	0	NA	NA	NA	NA	NA	0	0
SOX15	9.83644	-0.691196	0.579962	-1.1918	0.233341	0.341089	7.52447	12.1484
SOX17	0	NA	NA	NA	NA	NA	0	0
SOX18	3.63808	1.71653	1.08048	1.58868	0.112134	0.185455	5.57159	1.70457
SOX2	0	NA	NA	NA	NA	NA	0	0
SOX2-OT	1.00813	-0.00608665	1.97088	-0.0030883	0.997536	0.998341	1.01335	1.00292
SOX21	0	NA	NA	NA	NA	NA	0	0
SOX21-AS1	0.173272	-1.00617	4.08047	-0.246581	0.805232	NA	0	0.346543
SOX3	0	NA	NA	NA	NA	NA	0	0
SOX30	0.670351	-1.51609	2.31898	-0.653774	0.513257	0.630245	0.337782	1.00292
SOX4	7552.63	-0.303551	0.039248	-7.73418	1.04073e-14	9.39563e-14	6761.15	8344.11
SOX5	0	NA	NA	NA	NA	NA	0	0
SOX6	0	NA	NA	NA	NA	NA	0	0
SOX7	779.177	-0.701029	0.0736163	-9.52274	1.68664e-21	2.42161e-20	593.541	964.814
SOX8	0	NA	NA	NA	NA	NA	0	0
SOX9	0	NA	NA	NA	NA	NA	0	0
SOX9-AS1	0	NA	NA	NA	NA	NA	0	0
SP1	1982.32	-0.18383	0.0520815	-3.52965	0.000416113	0.00124163	1856.31	2108.32
SP100	567.529	-0.123579	0.0809047	-1.52747	0.126644	0.205579	543.204	591.854
SP110	350.721	-0.343718	0.101073	-3.4007	0.000672138	0.00193512	309.147	392.295
SP140	2.16018	0.63215	1.23351	0.512481	0.608314	0.712054	2.62436	1.69601
SP140L	313.416	0.118501	0.112197	1.05619	0.290882	0.405626	326.263	300.569
SP2	463.832	-0.708282	0.090357	-7.83871	4.55193e-15	4.23285e-14	352.222	575.442
SP2-AS1	22.5768	0.995001	0.426435	2.3333	0.0196324	0.041033	30.1111	15.0425
SP3	2270.94	-0.588985	0.0500115	-11.777	5.12907e-32	1.23947e-30	1814.06	2727.82
SP4	599.278	0.192337	0.0834561	2.30465	0.0211861	0.0439175	639.312	559.243
SP5	0	NA	NA	NA	NA	NA	0	0
SP6	1.6436	0.538305	1.45732	0.36938	0.711845	0.800047	1.94711	1.34008
SP7	0	NA	NA	NA	NA	NA	0	0
SP8	0	NA	NA	NA	NA	NA	0	0
SP9	0.510434	-2.49681	2.63676	-0.946924	0.343678	NA	0	1.02087
SPA17	43.1305	0.135232	0.276205	0.489608	0.624411	0.725746	45.1742	41.0868
SPACA1	0	NA	NA	NA	NA	NA	0	0
SPACA3	0.173272	-1.00617	4.08047	-0.246581	0.805232	NA	0	0.346543
SPACA4	1.00155	0.971672	2.00505	0.484612	0.627952	0.728861	1.32877	0.674325
SPACA5	0.168581	-1.00617	4.08047	-0.246581	0.805232	NA	0	0.337163
SPACA5B	0	NA	NA	NA	NA	NA	0	0
SPACA6P	0.828494	0.540487	1.96888	0.274515	0.783689	0.853638	0.98185	0.675137
SPACA6P-AS	0	NA	NA	NA	NA	NA	0	0
SPACA7	0	NA	NA	NA	NA	NA	0	0
SPAG1	2.84733	-0.223607	1.14977	-0.19448	0.8458	0.894547	2.62267	3.07199
SPAG11A	0	NA	NA	NA	NA	NA	0	0
SPAG11B	0	NA	NA	NA	NA	NA	0	0
SPAG16	68.3426	-0.910124	0.232021	-3.92259	8.76016e-05	0.000290208	47.4723	89.2129
SPAG17	71.6158	0.0112375	0.221127	0.0508195	0.959469	0.976914	71.9373	71.2942
SPAG4	55.5541	0.704989	0.250875	2.81012	0.00495224	0.0119884	68.8663	42.2418
SPAG5	1483.28	-0.0190308	0.0570256	-0.333725	0.738587	0.821368	1473.59	1492.96
SPAG5-AS1	301.116	0.0437913	0.114367	0.382903	0.701792	0.792028	305.736	296.496
SPAG6	5.41819	3.91217	1.23345	3.17173	0.00151535	0.00407098	10.162	0.674325
SPAG7	400.771	-0.281852	0.0984456	-2.86302	0.00419618	0.0103144	361.659	439.883
SPAG8	13.0226	1.71328	0.548916	3.12121	0.00180108	0.00476519	19.945	6.10032
SPAG9	1199.28	-0.148788	0.0592292	-2.51207	0.0120024	0.0265303	1137.64	1260.91
SPAM1	0	NA	NA	NA	NA	NA	0	0
SPANXA1	0	NA	NA	NA	NA	NA	0	0
SPANXA2	0	NA	NA	NA	NA	NA	0	0
SPANXA2-OT1	0	NA	NA	NA	NA	NA	0	0
SPANXB1	0.820077	0.544323	2.05101	0.265393	0.790707	0.857792	0.974397	0.665757
SPANXC	0	NA	NA	NA	NA	NA	0	0
SPANXD	0	NA	NA	NA	NA	NA	0	0
SPANXN1	0	NA	NA	NA	NA	NA	0	0
SPANXN2	0	NA	NA	NA	NA	NA	0	0
SPANXN3	0	NA	NA	NA	NA	NA	0	0
SPANXN4	0	NA	NA	NA	NA	NA	0	0
SPANXN5	0	NA	NA	NA	NA	NA	0	0
SPARC	72.6472	-2.30232	0.251404	-9.15784	5.29476e-20	7.04854e-19	24.4426	120.852
SPARCL1	1.34678	1.57154	1.84463	0.851955	0.394239	0.516352	2.01924	0.674325
SPAST	577.043	-0.491766	0.0823927	-5.96856	2.39355e-09	1.37802e-08	479.649	674.436
SPATA1	11.0632	0.0791208	0.56124	0.140975	0.88789	0.92254	11.354	10.7724
SPATA12	0	NA	NA	NA	NA	NA	0	0
SPATA13	424.596	0.759432	0.0938338	8.09337	5.8037e-16	5.80982e-15	533.881	315.312
SPATA13-AS1	0	NA	NA	NA	NA	NA	0	0
SPATA16	0	NA	NA	NA	NA	NA	0	0
SPATA17	2.65543	-0.0280491	1.16688	-0.0240376	0.980823	0.98864	2.63926	2.6716
SPATA17-AS1	0.313739	1.76428	3.42504	0.515112	0.606475	NA	0.627478	0
SPATA18	0	NA	NA	NA	NA	NA	0	0
SPATA19	0	NA	NA	NA	NA	NA	0	0
SPATA2	234.895	0.166953	0.123298	1.35405	0.175719	0.270705	248.44	221.35
SPATA20	19.2022	0.460156	0.424748	1.08336	0.278648	0.392752	22.2505	16.154
SPATA21	0.506673	2.43606	2.85381	0.85362	0.393316	NA	1.01335	0
SPATA22	0	NA	NA	NA	NA	NA	0	0
SPATA24	70.6216	0.448357	0.217948	2.05717	0.0396695	0.075946	81.5159	59.7273
SPATA25	4.64514	-0.0308776	0.861454	-0.0358436	0.971407	0.983526	4.61042	4.67987
SPATA2L	80.5785	-0.0926603	0.210281	-0.44065	0.659467	0.755725	77.9886	83.1685
SPATA3	0	NA	NA	NA	NA	NA	0	0
SPATA3-AS1	0	NA	NA	NA	NA	NA	0	0
SPATA31A1	0	NA	NA	NA	NA	NA	0	0
SPATA31A3	0	NA	NA	NA	NA	NA	0	0
SPATA31A5	0	NA	NA	NA	NA	NA	0	0
SPATA31A6	0	NA	NA	NA	NA	NA	0	0
SPATA31A7	0	NA	NA	NA	NA	NA	0	0
SPATA31C1	0	NA	NA	NA	NA	NA	0	0
SPATA31C2	0	NA	NA	NA	NA	NA	0	0
SPATA31D1	0	NA	NA	NA	NA	NA	0	0
SPATA31D3	0	NA	NA	NA	NA	NA	0	0
SPATA31D4	0	NA	NA	NA	NA	NA	0	0
SPATA31D5P	0	NA	NA	NA	NA	NA	0	0
SPATA31E1	0	NA	NA	NA	NA	NA	0	0
SPATA32	7.07608	2.08021	0.773503	2.68934	0.00715943	0.0166771	11.4353	2.71687
SPATA33	76.4378	0.983136	0.217519	4.51977	6.19068e-06	2.44279e-05	101.496	51.3791
SPATA4	0	NA	NA	NA	NA	NA	0	0
SPATA41	3.13871	3.05139	1.37167	2.22457	0.0261099	0.0526221	5.60309	0.674325
SPATA42	0	NA	NA	NA	NA	NA	0	0
SPATA45	0	NA	NA	NA	NA	NA	0	0
SPATA5	148.535	-0.246875	0.151607	-1.62839	0.103443	0.173254	135.922	161.148
SPATA5L1	201.748	-0.302053	0.145526	-2.0756	0.0379313	0.0730978	180.681	222.814
SPATA6	36.8262	0.137401	0.301245	0.456109	0.648311	0.746714	38.5778	35.0746
SPATA6L	1.64915	1.16689	1.46798	0.794892	0.426677	0.548146	2.27744	1.02087
SPATA7	99.9855	-0.0320287	0.184606	-0.173497	0.862261	0.904707	98.8377	101.133
SPATA8	0	NA	NA	NA	NA	NA	0	0
SPATA8-AS1	0	NA	NA	NA	NA	NA	0	0
SPATA9	24.4236	-0.0611867	0.374646	-0.163319	0.870268	0.9103	23.9245	24.9226
SPATC1	2.11644	1.66791	1.38574	1.20363	0.228734	0.335615	3.2112	1.02168
SPATC1L	254.512	-0.523781	0.122137	-4.28846	1.79919e-05	6.64021e-05	208.702	300.321
SPATS1	0	NA	NA	NA	NA	NA	0	0
SPATS2	758.957	-0.571401	0.076701	-7.44972	9.35399e-14	7.8299e-13	610.696	907.217
SPATS2L	775.32	0.137798	0.0738858	1.86501	0.0621802	0.112446	812.195	738.444
SPC24	235.676	0.779035	0.128784	6.04916	1.456e-09	8.55778e-09	297.827	173.524
SPC25	323.001	-0.352447	0.109482	-3.21921	0.00128543	0.00350228	283.683	362.32
SPCS1	764.658	-0.132941	0.0727788	-1.82665	0.067753	0.121038	729.305	800.011
SPCS2	1196.74	-0.148407	0.0619152	-2.39695	0.0165324	0.0352282	1135.19	1258.3
SPCS3	1615.69	0.539509	0.0556556	9.6937	3.20685e-22	4.78536e-21	1914.53	1316.86
SPDEF	0.156869	0.917386	4.08047	0.224823	0.822117	NA	0.313739	0
SPDL1	468.036	0.145851	0.0880116	1.65718	0.097484	0.164838	491.67	444.402
SPDYA	67.2523	-0.136057	0.225671	-0.602902	0.546574	0.657844	64.1049	70.3998
SPDYC	0	NA	NA	NA	NA	NA	0	0
SPDYE1	14.5828	1.1374	0.502991	2.26128	0.023742	0.048559	20.0652	9.10051
SPDYE2	0	NA	NA	NA	NA	NA	0	0
SPDYE2B	0	NA	NA	NA	NA	NA	0	0
SPDYE3	74.2419	0.934155	0.234137	3.98978	6.61335e-05	0.000223081	97.49	50.9937
SPDYE4	0	NA	NA	NA	NA	NA	0	0
SPDYE5	9.9409	0.96726	0.615489	1.57153	0.116059	0.191053	13.1773	6.70447
SPDYE6	24.2312	0.697279	0.382918	1.82096	0.0686127	0.122415	29.9834	18.479
SPDYE7P	0.642333	-0.0591318	2.49651	-0.0236858	0.981103	NA	0.627478	0.657188
SPDYE8P	7.4028	0.674653	0.722352	0.933967	0.350321	0.47224	9.10567	5.69993
SPECC1	105.36	0.184158	0.181916	1.01232	0.311383	0.428894	112.09	98.6302
SPECC1L	327.49	0.0015448	0.107515	0.0143682	0.988536	0.992797	327.722	327.259
SPECC1L-ADORA2A	0.156869	0.917386	4.08047	0.224823	0.822117	NA	0.313739	0
SPEF1	0.652363	2.80997	2.42143	1.16046	0.245862	NA	1.30473	0
SPEF2	0.164297	-1.00617	4.08047	-0.246581	0.805232	NA	0	0.328594
SPEG	10.7139	0.533788	0.58996	0.904787	0.365578	0.487859	12.6621	8.76578
SPEM1	0	NA	NA	NA	NA	NA	0	0
SPEN	1693.65	-0.312628	0.0657463	-4.75507	1.9838e-06	8.32121e-06	1511.13	1876.16
SPERT	0	NA	NA	NA	NA	NA	0	0
SPESP1	0	NA	NA	NA	NA	NA	0	0
SPG11	1134.47	0.255393	0.0755699	3.37956	0.000726029	0.00207617	1234.8	1034.15
SPG20	0.494651	2.40715	2.66449	0.90342	0.366303	NA	0.989302	0
SPG20-AS1	0.173272	-1.00617	4.08047	-0.246581	0.805232	NA	0	0.346543
SPG21	849.456	-0.237749	0.0687422	-3.45855	0.000543085	0.00158741	779.491	919.421
SPG7	562.578	0.407277	0.0963178	4.22848	2.3528e-05	8.52379e-05	641.598	483.559
SPHAR	0	NA	NA	NA	NA	NA	0	0
SPHK1	49.5865	0.451854	0.261705	1.72658	0.0842429	0.145695	57.2793	41.8937
SPHK2	250.387	-0.0652316	0.122372	-0.533062	0.593991	0.699931	244.756	256.019
SPHKAP	0	NA	NA	NA	NA	NA	0	0
SPI1	691.171	-0.304003	0.0794253	-3.82753	0.000129434	0.000420168	618.543	763.799
SPIB	25.847	3.00305	0.46921	6.40023	1.55147e-10	1.00534e-09	45.9495	5.74439
SPIC	0	NA	NA	NA	NA	NA	0	0
SPICE1	445.316	-0.308326	0.0924368	-3.33554	0.000851348	0.00240552	397.915	492.716
SPIDR	573.805	0.399372	0.0925146	4.31685	1.58269e-05	5.88553e-05	652.628	494.982
SPIN1	2120.43	-0.0382259	0.0492884	-0.775556	0.438011	0.559486	2092.58	2148.29
SPIN2A	0.164297	-1.00617	4.08047	-0.246581	0.805232	NA	0	0.328594
SPIN2B	41.8212	-0.152995	0.319276	-0.479193	0.631801	0.732036	39.5752	44.0672
SPIN3	0	NA	NA	NA	NA	NA	0	0
SPIN4	452.181	0.426585	0.0906121	4.70782	2.50384e-06	1.03622e-05	518.48	385.882
SPINK1	0	NA	NA	NA	NA	NA	0	0
SPINK13	0	NA	NA	NA	NA	NA	0	0
SPINK14	0	NA	NA	NA	NA	NA	0	0
SPINK2	1.8539	0.236418	1.38055	0.171249	0.864028	0.906184	2.01179	1.69601
SPINK4	90.0639	0.0550429	0.219168	0.251145	0.801702	0.863808	91.6935	88.4342
SPINK5	0	NA	NA	NA	NA	NA	0	0
SPINK6	0	NA	NA	NA	NA	NA	0	0
SPINK7	0	NA	NA	NA	NA	NA	0	0
SPINK8	0	NA	NA	NA	NA	NA	0	0
SPINK9	0	NA	NA	NA	NA	NA	0	0
SPINT1	21.4476	-1.87923	0.435562	-4.3145	1.59965e-05	5.94406e-05	9.18188	33.7133
SPINT2	443.103	-2.26147	0.102718	-22.0162	2.01438e-107	3.08791e-105	152.854	733.352
SPINT3	0	NA	NA	NA	NA	NA	0	0
SPINT4	0	NA	NA	NA	NA	NA	0	0
SPIRE1	67.7377	-0.635027	0.250284	-2.53723	0.0111734	0.0248305	53.1377	82.3377
SPIRE2	28.2935	1.49132	0.380443	3.91994	8.85698e-05	0.000293223	41.7654	14.8216
SPN	3929.33	0.991657	0.0454535	21.8169	1.60232e-105	2.40761e-103	5229.02	2629.64
SPNS1	301.017	-0.55757	0.112593	-4.95207	7.34291e-07	3.22722e-06	243.633	358.401
SPNS2	280.688	0.295362	0.114344	2.58311	0.00979154	0.0221257	309.281	252.096
SPNS3	13.3942	3.89526	0.769916	5.05933	4.20723e-07	1.89914e-06	25.0925	1.69601
SPO11	0	NA	NA	NA	NA	NA	0	0
SPOCD1	0.165165	0.917386	4.08047	0.224823	0.822117	NA	0.330329	0
SPOCK1	0.657188	-2.87095	2.60117	-1.10371	0.269717	0.382362	0	1.31438
SPOCK2	2.18947	0.63842	1.35589	0.47085	0.637748	0.737856	2.66499	1.71395
SPOCK3	0	NA	NA	NA	NA	NA	0	0
SPON1	1.1595	1.25352	1.79986	0.696452	0.486145	0.606074	1.62592	0.693086
SPON2	22.924	1.8141	0.433106	4.1886	2.80687e-05	0.000100655	35.6728	10.1752
SPOP	1208.29	-0.458715	0.0654876	-7.00461	2.4767e-12	1.87464e-11	1018.01	1398.57
SPOPL	387.702	-0.161502	0.0998211	-1.61791	0.105682	0.176341	366.096	409.308
SPP1	168.951	0.732613	0.146778	4.99129	5.99758e-07	2.66762e-06	210.964	126.939
SPP2	0	NA	NA	NA	NA	NA	0	0
SPPL2A	179.412	-0.199991	0.137961	-1.44963	0.147162	0.233393	166.989	191.834
SPPL2B	543.78	0.968273	0.0985781	9.82239	9.01758e-23	1.37954e-21	719.724	367.836
SPPL2C	0	NA	NA	NA	NA	NA	0	0
SPPL3	670.95	-0.240835	0.0762867	-3.15697	0.00159419	0.0042609	614.992	726.907
SPR	203.141	0.461924	0.135751	3.40274	0.000667134	0.00192187	235.347	170.934
SPRED1	542.407	-0.229356	0.0833728	-2.75097	0.00594197	0.0141318	499.415	585.4
SPRED2	493.075	0.188912	0.092464	2.04309	0.041044	0.0782911	525.199	460.95
SPRED3	29.2888	0.247452	0.362684	0.68228	0.495062	0.614164	31.7685	26.8091
SPRN	51.1883	0.110053	0.262125	0.419852	0.674594	0.768361	53.0956	49.281
SPRNP1	0.501769	-0.927444	2.57656	-0.359955	0.718881	NA	0.337782	0.665757
SPRR1A	0	NA	NA	NA	NA	NA	0	0
SPRR1B	0	NA	NA	NA	NA	NA	0	0
SPRR2A	0	NA	NA	NA	NA	NA	0	0
SPRR2B	0	NA	NA	NA	NA	NA	0	0
SPRR2C	0	NA	NA	NA	NA	NA	0	0
SPRR2D	0	NA	NA	NA	NA	NA	0	0
SPRR2E	0	NA	NA	NA	NA	NA	0	0
SPRR2F	0	NA	NA	NA	NA	NA	0	0
SPRR2G	0	NA	NA	NA	NA	NA	0	0
SPRR3	0	NA	NA	NA	NA	NA	0	0
SPRR4	0	NA	NA	NA	NA	NA	0	0
SPRTN	220.476	0.00147441	0.129557	0.0113804	0.99092	0.993998	220.715	220.237
SPRY1	311.303	-0.481015	0.113264	-4.24686	2.16787e-05	7.90475e-05	259.967	362.639
SPRY2	423.831	-0.0551455	0.096595	-0.570894	0.568071	0.67717	415.807	431.856
SPRY3	15.8069	-0.442955	0.502002	-0.882377	0.377573	0.49922	13.3973	18.2165
SPRY4	6.81375	1.80936	0.826215	2.18994	0.0285284	0.0568845	10.5914	3.03609
SPRY4-IT1	0	NA	NA	NA	NA	NA	0	0
SPRYD3	184.547	0.443636	0.136847	3.24185	0.00118757	0.00325964	212.702	156.391
SPRYD4	75.6838	0.100929	0.21439	0.470775	0.637801	0.737862	78.3391	73.0286
SPRYD7	244.488	-0.331656	0.118308	-2.80332	0.00505798	0.0122132	216.546	272.431
SPSB1	248.479	0.813774	0.120543	6.75092	1.46915e-11	1.0404e-10	316.69	180.268
SPSB2	29.1048	0.657151	0.341576	1.92388	0.0543697	0.100075	35.6214	22.5882
SPSB3	585.55	-0.201188	0.0790668	-2.54453	0.0109425	0.024378	544.808	626.292
SPSB4	0	NA	NA	NA	NA	NA	0	0
SPTA1	100.713	-1.02146	0.187478	-5.44842	5.0818e-08	2.53189e-07	66.5333	134.892
SPTAN1	5281.55	0.389177	0.0458517	8.48772	2.10734e-17	2.3481e-16	5989.53	4573.56
SPTB	44.0099	0.647848	0.295137	2.19508	0.0281581	0.0562273	53.7974	34.2224
SPTBN1	23310.6	-0.924924	0.0337645	-27.3934	3.28921e-165	1.13448e-162	16084.6	30536.6
SPTBN2	520.919	0.798613	0.0944265	8.45751	2.7315e-17	3.02358e-16	661.414	380.424
SPTBN4	47.2916	0.0145661	0.290603	0.0501239	0.960024	0.977151	47.5154	47.0677
SPTBN5	3.66719	0.218477	1.03701	0.210681	0.833136	0.88597	3.94399	3.39039
SPTLC1	859.276	-0.538915	0.0685475	-7.86191	3.78311e-15	3.54836e-14	700.779	1017.77
SPTLC2	1123.05	0.694409	0.0644406	10.7759	4.47177e-27	8.79062e-26	1388.21	857.881
SPTLC3	14.9247	4.83202	0.923026	5.23498	1.65002e-07	7.79114e-07	28.8372	1.0123
SPTSSA	666.315	0.410515	0.0809074	5.07388	3.89777e-07	1.76786e-06	760.314	572.317
SPTSSB	0	NA	NA	NA	NA	NA	0	0
SPTY2D1	1212.01	-0.118635	0.0687688	-1.72512	0.0845055	0.146082	1162.09	1261.93
SPTY2D1-AS1	227.835	-0.126206	0.125941	-1.0021	0.316294	0.434318	217.911	237.76
SPX	0	NA	NA	NA	NA	NA	0	0
SPZ1	0	NA	NA	NA	NA	NA	0	0
SQLE	1092.69	0.349379	0.0613675	5.69323	1.2466e-08	6.63804e-08	1224.33	961.059
SQRDL	2.15052	-0.746763	1.2917	-0.578124	0.56318	0.672753	1.59274	2.70831
SQSTM1	650.378	-0.0919903	0.0816435	-1.12673	0.259856	0.37151	629.714	671.041
SRA1	106.419	-0.134693	0.179253	-0.751414	0.452404	0.573766	101.463	111.375
SRBD1	625.871	-0.072271	0.0798146	-0.905486	0.365208	0.487458	610.296	641.445
SRC	151.022	0.407724	0.152245	2.67807	0.00740472	0.0171984	172.21	129.834
SRCAP	1844.91	-0.106099	0.0563101	-1.88419	0.0595398	0.108277	1777.3	1912.52
SRCIN1	2.50813	0.174051	1.20641	0.144271	0.885286	0.920465	2.67244	2.34381
SRD5A1	201.962	0.306856	0.133139	2.30477	0.0211792	0.0439093	223.324	180.6
SRD5A1P1	0	NA	NA	NA	NA	NA	0	0
SRD5A2	0.156869	0.917386	4.08047	0.224823	0.822117	NA	0.313739	0
SRD5A3	46.9715	0.0700455	0.273162	0.256425	0.797623	0.861928	48.1381	45.805
SRD5A3-AS1	1.02158	-2.27334	1.94787	-1.16709	0.243172	0.351867	0.337782	1.70539
SREBF1	1817.13	-0.0912835	0.0509596	-1.79129	0.0732465	0.129462	1759.5	1874.76
SREBF2	8166.15	-0.213573	0.0383068	-5.57532	2.4707e-08	1.27017e-07	7562.6	8769.71
SREK1	1615.94	-0.18652	0.0533585	-3.4956	0.000472996	0.00139735	1511.69	1720.19
SREK1IP1	703.346	0.432706	0.076426	5.66177	1.49821e-08	7.90023e-08	808.238	598.454
SRF	1173.67	0.192207	0.0611722	3.14206	0.00167761	0.00446508	1251.53	1095.82
SRFBP1	140.073	-0.525485	0.169336	-3.10321	0.00191437	0.00504296	114.926	165.22
SRGAP1	0	NA	NA	NA	NA	NA	0	0
SRGAP2	619.942	-0.581004	0.0812473	-7.15105	8.61142e-13	6.74688e-12	496.785	743.098
SRGAP2-AS1	0	NA	NA	NA	NA	NA	0	0
SRGAP2B	79.8207	-0.55539	0.207902	-2.67141	0.00755344	0.0175063	64.6287	95.0126
SRGAP2C	75.2924	-0.641154	0.214381	-2.99072	0.00278322	0.0070905	58.8165	91.7682
SRGAP2D	55.2235	-0.161588	0.250738	-0.64445	0.519283	0.636049	52.1972	58.2498
SRGAP3	120.869	0.339061	0.172769	1.96251	0.0497031	0.0925241	134.942	106.796
SRGAP3-AS3	0.173272	-1.00617	4.08047	-0.246581	0.805232	NA	0	0.346543
SRGN	149.665	0.57454	0.153412	3.74509	0.00018033	0.000572769	179.126	120.203
SRI	587.566	0.505016	0.0843649	5.98609	2.1494e-09	1.24122e-08	689.527	485.604
SRL	0	NA	NA	NA	NA	NA	0	0
SRM	668.101	0.0635136	0.0813707	0.780546	0.43507	0.556478	682.814	653.387
SRMS	0	NA	NA	NA	NA	NA	0	0
SRP14	2254.28	-0.0119317	0.0551768	-0.216246	0.828796	0.882901	2244.95	2263.61
SRP14-AS1	18.6008	0.378586	0.436334	0.867652	0.385585	0.507602	21.0603	16.1413
SRP19	344.059	-0.160395	0.10453	-1.53444	0.124922	0.20323	324.958	363.159
SRP54	835.759	0.0563348	0.0725293	0.776718	0.437325	0.558798	851.96	819.559
SRP68	1367.77	-0.327845	0.0583139	-5.62207	1.88679e-08	9.8263e-08	1213.07	1522.47
SRP72	2582.66	-0.474481	0.0452391	-10.4883	9.77675e-26	1.77478e-24	2161.7	3003.62
SRP9	2266.54	0.273704	0.0510318	5.3634	8.16721e-08	3.98667e-07	2480.78	2052.3
SRPK1	1580.28	0.286574	0.0535339	5.35314	8.64419e-08	4.20867e-07	1736.82	1423.75
SRPK2	975.465	-0.455155	0.068665	-6.62862	3.38833e-11	2.32255e-10	822.889	1128.04
SRPK3	5.76251	0.885289	0.775081	1.14219	0.253375	0.363924	7.46725	4.05777
SRPR	1470.45	-0.0934378	0.0576088	-1.62194	0.104817	0.175168	1422.82	1518.08
SRPRB	593.251	-0.25847	0.0816497	-3.16559	0.00154768	0.00414828	540.353	646.149
SRPX	0	NA	NA	NA	NA	NA	0	0
SRPX2	0	NA	NA	NA	NA	NA	0	0
SRR	569.539	0.0382088	0.0812002	0.470551	0.637961	0.737991	577.043	562.035
SRRD	675.012	0.14444	0.0753006	1.91817	0.0550889	0.101226	708.743	641.281
SRRM1	2632.24	-0.357773	0.0556692	-6.42676	1.30351e-10	8.50473e-10	2307.62	2956.86
SRRM2	7493.11	0.0455502	0.0420815	1.08243	0.279063	0.39319	7611.72	7374.49
SRRM2-AS1	11.7661	-0.425859	0.56833	-0.749315	0.453667	0.574936	10.0087	13.5236
SRRM3	1.64508	3.02437	1.68371	1.79626	0.0724538	0.128273	2.953	0.337163
SRRM4	0	NA	NA	NA	NA	NA	0	0
SRRM5	406.269	-0.208228	0.0992818	-2.09734	0.0359636	0.0698111	376.972	435.566
SRRT	2070.36	0.0253153	0.0573481	0.441432	0.6589	0.75519	2088.29	2052.44
SRSF1	3831.05	0.544863	0.0398639	13.6681	1.57525e-42	5.70548e-41	4545.98	3116.11
SRSF10	2127.5	0.297838	0.0501385	5.94032	2.84469e-09	1.62603e-08	2346.53	1908.46
SRSF11	2314.44	0.0873277	0.0550235	1.5871	0.11249	0.185985	2384.66	2244.21
SRSF12	1.01348	-1.03665	1.83417	-0.565186	0.571947	0.680187	0.668111	1.35884
SRSF2	3614.74	0.756907	0.0543532	13.9257	4.4218e-44	1.70751e-42	4541.71	2687.77
SRSF3	5444.52	0.102862	0.0391066	2.6303	0.00853103	0.019551	5638.67	5250.37
SRSF4	2096.69	-0.653027	0.0482532	-13.5333	9.94028e-42	3.48392e-40	1630.1	2563.28
SRSF5	4180.98	0.205141	0.0538426	3.81001	0.000138961	0.00044908	4477.86	3884.09
SRSF6	3143.01	-0.0873009	0.0474163	-1.84116	0.0655981	0.117785	3047.99	3238.02
SRSF7	2315.9	0.124721	0.0477796	2.61034	0.00904516	0.0206075	2415.87	2215.93
SRSF8	1036.13	-0.00898944	0.0661756	-0.135842	0.891946	0.925614	1033.06	1039.19
SRSF9	2475.11	-0.205069	0.047602	-4.308	1.64737e-05	6.10214e-05	2299.33	2650.89
SRXN1	0	NA	NA	NA	NA	NA	0	0
SRY	0	NA	NA	NA	NA	NA	0	0
SS18	597.984	-0.4598	0.0819697	-5.6094	2.03033e-08	1.05377e-07	503.508	692.459
SS18L1	402.193	0.43343	0.102332	4.23552	2.28025e-05	8.2807e-05	462.127	342.259
SS18L2	283.567	0.339847	0.11722	2.89923	0.00374078	0.00929742	316.861	250.272
SSB	2076.31	-0.332738	0.0597019	-5.57332	2.49925e-08	1.28354e-07	1838.05	2314.56
SSBP1	722.848	-0.335608	0.0831086	-4.03819	5.38653e-05	0.000184486	639.05	806.647
SSBP2	2293.9	0.403813	0.0504611	8.00246	1.21956e-15	1.18413e-14	2612.74	1975.06
SSBP3	545.027	0.0386497	0.0829015	0.466212	0.641064	0.740563	552.326	537.728
SSBP3-AS1	2.79049	0.460778	1.09678	0.42012	0.674398	0.768252	3.22779	2.35319
SSBP4	161.009	-0.690255	0.150331	-4.59158	4.39897e-06	1.76704e-05	123.15	198.868
SSC4D	7.38189	-1.14628	0.69055	-1.65995	0.0969246	0.164093	4.59551	10.1683
SSC5D	16.9804	1.52664	0.473577	3.22363	0.00126576	0.00345488	25.2326	8.72826
SSFA2	1164.27	-0.693293	0.0631982	-10.9701	5.31872e-28	1.08345e-26	889.972	1438.56
SSH1	416.066	0.505779	0.0969063	5.21926	1.79639e-07	8.4507e-07	488.401	343.73
SSH2	1822.87	-0.574402	0.0558831	-10.2786	8.79647e-25	1.50333e-23	1464.84	2180.89
SSH3	16.5234	-0.424958	0.458558	-0.926727	0.354068	0.476486	14.1135	18.9332
SSMEM1	0.164297	-1.00617	4.08047	-0.246581	0.805232	NA	0	0.328594
SSNA1	509.457	0.24734	0.0937949	2.63703	0.00836351	0.0192077	552.828	466.086
SSPN	0.173272	-1.00617	4.08047	-0.246581	0.805232	NA	0	0.346543
SSPO	21.8629	0.310308	0.391596	0.79242	0.428116	0.54939	24.2251	19.5007
SSR1	2353.46	-0.272922	0.0473234	-5.76716	8.06182e-09	4.37107e-08	2131.5	2575.43
SSR2	1255.55	-0.664249	0.0622451	-10.6715	1.38346e-26	2.65203e-25	971.346	1539.75
SSR3	1151.08	-0.334804	0.0607676	-5.50957	3.5971e-08	1.81723e-07	1018.18	1283.99
SSR4	963.742	-0.33636	0.077979	-4.31347	1.60709e-05	5.9646e-05	851.705	1075.78
SSR4P1	58.0004	2.10178	0.270276	7.77642	7.4608e-15	6.79215e-14	94.0768	21.9241
SSRP1	3755.18	-0.480505	0.0428131	-11.2233	3.13286e-29	6.67756e-28	3135.45	4374.91
SSSCA1	183.539	0.0514471	0.14343	0.358691	0.719826	0.806206	186.715	180.363
SSSCA1-AS1	10.4157	0.0944511	0.568107	0.166256	0.867956	0.908922	10.7614	10.07
SST	0	NA	NA	NA	NA	NA	0	0
SSTR1	0	NA	NA	NA	NA	NA	0	0
SSTR2	1.64847	1.18556	1.46927	0.806902	0.419723	0.541332	2.29403	1.00292
SSTR3	0.840885	-0.649409	2.03738	-0.318746	0.749919	0.830601	0.651521	1.03025
SSTR4	0	NA	NA	NA	NA	NA	0	0
SSTR5	0	NA	NA	NA	NA	NA	0	0
SSTR5-AS1	0	NA	NA	NA	NA	NA	0	0
SSU72	814.353	0.243826	0.0733451	3.32436	0.000886214	0.00249567	882.881	745.825
SSUH2	0.322034	1.79558	3.13558	0.572648	0.566883	NA	0.644068	0
SSX1	0.156869	0.917386	4.08047	0.224823	0.822117	NA	0.313739	0
SSX2	0	NA	NA	NA	NA	NA	0	0
SSX2B	0	NA	NA	NA	NA	NA	0	0
SSX2IP	425.499	-0.503562	0.0931367	-5.4067	6.4198e-08	3.16321e-07	351.954	499.044
SSX3	0	NA	NA	NA	NA	NA	0	0
SSX4	0	NA	NA	NA	NA	NA	0	0
SSX4B	0	NA	NA	NA	NA	NA	0	0
SSX5	4.35228	-2.12073	0.990927	-2.14015	0.0323427	0.0634644	1.61847	7.0861
SSX6	0	NA	NA	NA	NA	NA	0	0
SSX7	0	NA	NA	NA	NA	NA	0	0
SSX8	0	NA	NA	NA	NA	NA	0	0
SSX9	0	NA	NA	NA	NA	NA	0	0
ST13	3984.75	-0.903781	0.0436626	-20.6992	3.5221e-95	4.27612e-93	2775.76	5193.73
ST13P4	3.35268	-1.63671	1.05242	-1.55519	0.119902	0.196441	1.62592	5.07945
ST14	0	NA	NA	NA	NA	NA	0	0
ST18	0	NA	NA	NA	NA	NA	0	0
ST20	39.4678	0.1974	0.286954	0.687915	0.491506	0.611302	42.1549	36.7808
ST20-AS1	65.2519	0.081803	0.224966	0.363624	0.716139	0.803261	67.1276	63.3761
ST20-MTHFS	3.31467	-0.622429	1.01219	-0.614934	0.538598	0.651481	2.61522	4.01411
ST3GAL1	1098.5	-0.0844357	0.0649405	-1.3002	0.193532	0.292884	1066.36	1130.64
ST3GAL2	490.933	0.235856	0.0922221	2.55748	0.0105434	0.0236104	530.743	451.123
ST3GAL3	145.662	0.313026	0.153713	2.03643	0.0417069	0.0793362	161.341	129.984
ST3GAL4	63.7597	0.73343	0.23837	3.07685	0.002092	0.005471	79.6633	47.8561
ST3GAL4-AS1	33.4978	1.4148	0.339695	4.16492	3.11465e-05	0.000110905	48.6751	18.3205
ST3GAL5	460.468	-1.92556	0.0976605	-19.7169	1.54405e-86	1.55182e-84	191.865	729.071
ST3GAL5-AS1	8.70347	-1.48104	0.648113	-2.28516	0.0223037	0.0459207	4.60296	12.804
ST3GAL6	47.449	-5.83521	0.684403	-8.52598	1.5152e-17	1.71091e-16	1.62592	93.2721
ST3GAL6-AS1	5.7503	-5.99238	1.3484	-4.44406	8.82775e-06	3.40025e-05	0	11.5006
ST5	23.5468	0.698531	0.395904	1.7644	0.077665	0.135882	29.1086	17.985
ST6GAL1	2068.27	-0.299422	0.0566457	-5.28587	1.25107e-07	5.97805e-07	1854.45	2282.09
ST6GAL2	0.346543	-1.93333	3.29843	-0.586135	0.557785	NA	0	0.693086
ST6GALNAC1	0	NA	NA	NA	NA	NA	0	0
ST6GALNAC2	0.832195	-0.613084	2.13356	-0.287353	0.773842	0.847318	0.660659	1.00373
ST6GALNAC3	0.988968	0.96712	1.84663	0.523721	0.600473	0.705105	1.31218	0.665757
ST6GALNAC4	510.743	0.277937	0.085891	3.23593	0.00121248	0.00332322	559.807	461.68
ST6GALNAC5	0	NA	NA	NA	NA	NA	0	0
ST6GALNAC6	627.732	-0.508681	0.0785938	-6.47228	9.65377e-11	6.36151e-10	518.135	737.33
ST7	0.173272	-1.00617	4.08047	-0.246581	0.805232	NA	0	0.346543
ST7-AS1	0	NA	NA	NA	NA	NA	0	0
ST7-AS2	0	NA	NA	NA	NA	NA	0	0
ST7-OT3	0	NA	NA	NA	NA	NA	0	0
ST7-OT4	0	NA	NA	NA	NA	NA	0	0
ST7L	64.1482	-0.473777	0.22912	-2.06781	0.0386575	0.0742616	53.7344	74.562
ST8SIA1	0	NA	NA	NA	NA	NA	0	0
ST8SIA2	0	NA	NA	NA	NA	NA	0	0
ST8SIA3	0	NA	NA	NA	NA	NA	0	0
ST8SIA4	712.894	-0.0180991	0.0768512	-0.235508	0.813815	0.872207	708.318	717.47
ST8SIA5	0.168891	0.917386	4.08047	0.224823	0.822117	NA	0.337782	0
ST8SIA6	0.497175	-2.46718	2.65916	-0.927805	0.353509	NA	0	0.994351
ST8SIA6-AS1	0	NA	NA	NA	NA	NA	0	0
STAB1	38.6928	0.893832	0.324029	2.75849	0.00580686	0.0138471	50.258	27.1275
STAB2	0.821254	3.13979	2.11727	1.48294	0.13809	0.221275	1.64251	0
STAC	0	NA	NA	NA	NA	NA	0	0
STAC2	0	NA	NA	NA	NA	NA	0	0
STAC3	317.613	0.739295	0.107708	6.86388	6.70152e-12	4.87547e-11	397.324	237.901
STAG1	1196.02	-0.582768	0.0601539	-9.68794	3.39295e-22	5.0581e-21	957.693	1434.34
STAG2	4523.97	-0.661764	0.0418898	-15.7978	3.22416e-56	1.77282e-54	3504.21	5543.73
STAG3	265.82	-0.0165558	0.118768	-0.139397	0.889136	0.923395	264.353	267.288
STAG3L1	27.6649	0.864819	0.358531	2.41212	0.0158601	0.0339482	35.7051	19.6247
STAG3L2	117.676	1.00061	0.180788	5.53471	3.11746e-08	1.58388e-07	156.877	78.4756
STAG3L3	68.8888	0.571919	0.228057	2.50779	0.0121491	0.0268219	82.3929	55.3846
STAG3L4	133.24	-0.176181	0.159769	-1.10272	0.270149	0.38287	125.056	141.423
STAG3L5P	3.31444	0.846895	1.00083	0.846195	0.397444	0.519295	4.25773	2.37114
STAG3L5P-PVRIG2P-PILRB	90.7746	0.448691	0.200411	2.23886	0.0251652	0.0510366	104.728	76.8216
STAM	335.422	-0.346105	0.110463	-3.13323	0.00172895	0.00459117	295.5	375.344
STAM-AS1	6.09764	0.188377	0.736009	0.255944	0.797994	0.861928	6.49453	5.70074
STAM2	275.182	-0.040533	0.122372	-0.331229	0.740472	0.8229	271.185	279.18
STAMBP	698.106	0.0995969	0.0741399	1.34336	0.179154	0.27502	722.143	674.069
STAMBPL1	138.396	0.596878	0.173641	3.43743	0.000587263	0.00170766	166.701	110.091
STAP1	1585.12	-0.189521	0.0645967	-2.93392	0.00334711	0.00838396	1481.14	1689.1
STAP2	19.2515	-0.418193	0.434341	-0.962821	0.335638	0.456113	16.5071	21.9958
STAR	0.993252	0.958537	1.90983	0.501896	0.615741	0.718806	1.31218	0.674325
STARD10	173.782	-0.347496	0.148859	-2.3344	0.0195747	0.0409237	152.961	194.602
STARD13	337.705	-2.50121	0.121406	-20.602	2.63469e-94	3.12375e-92	101.427	573.983
STARD13-AS	0.490615	0.836165	2.59346	0.322413	0.74714	NA	0.644068	0.337163
STARD3	524.006	0.104556	0.0906442	1.15347	0.248716	0.358402	542.9	505.113
STARD3NL	565.996	-0.551103	0.088583	-6.22132	4.92996e-10	3.04134e-09	459.045	672.947
STARD4	1225.81	0.203744	0.0610847	3.33544	0.000851649	0.00240592	1312.39	1139.24
STARD4-AS1	1583.79	0.501417	0.0547198	9.16337	5.03009e-20	6.70207e-19	1856.5	1311.08
STARD5	61.0181	0.0613092	0.23814	0.25745	0.796831	0.861304	62.366	59.6702
STARD6	0.824767	0.53359	2.04724	0.260639	0.794371	0.859625	0.974397	0.675137
STARD7	3773.93	0.40621	0.0416336	9.75679	1.72536e-22	2.60797e-21	4301.91	3245.96
STARD7-AS1	623.797	0.447941	0.0821295	5.45408	4.92263e-08	2.45662e-07	719.929	527.665
STARD8	0	NA	NA	NA	NA	NA	0	0
STARD9	727.493	0.251337	0.0863576	2.91042	0.00360941	0.00899154	790.66	664.326
STAT1	724.818	0.126718	0.0765905	1.65448	0.0980294	0.165649	756.583	693.053
STAT2	1007.95	0.2805	0.0740764	3.78664	0.0001527	0.000490763	1105.67	910.223
STAT3	1492.85	0.0402406	0.0565705	0.711335	0.476877	0.596873	1513.87	1471.83
STAT4	6.44111	1.11269	0.760163	1.46376	0.143261	0.228398	8.78856	4.09367
STAT5A	207.361	0.696866	0.130348	5.3462	8.98184e-08	4.36606e-07	256.497	158.224
STAT5B	1519.93	0.330638	0.0545664	6.05936	1.36663e-09	8.06061e-09	1693.36	1346.5
STAT6	1891.94	0.242422	0.0583528	4.15441	3.26126e-05	0.000115773	2050.47	1733.42
STATH	0	NA	NA	NA	NA	NA	0	0
STAU1	1083.58	-0.359755	0.0647413	-5.55681	2.74747e-08	1.40436e-07	949.146	1218.01
STAU2	844.408	-0.0831144	0.0736234	-1.12891	0.258935	0.370439	820.193	868.624
STAU2-AS1	0.168581	-1.00617	4.08047	-0.246581	0.805232	NA	0	0.337163
STBD1	0	NA	NA	NA	NA	NA	0	0
STC1	0	NA	NA	NA	NA	NA	0	0
STC2	2243.39	-0.430809	0.0512079	-8.41293	3.99878e-17	4.36586e-16	1910.78	2576
STEAP1	0.164297	-1.00617	4.08047	-0.246581	0.805232	NA	0	0.328594
STEAP1B	0	NA	NA	NA	NA	NA	0	0
STEAP2	0	NA	NA	NA	NA	NA	0	0
STEAP2-AS1	0	NA	NA	NA	NA	NA	0	0
STEAP3	0.173272	-1.00617	4.08047	-0.246581	0.805232	NA	0	0.346543
STEAP3-AS1	0	NA	NA	NA	NA	NA	0	0
STEAP4	0.168581	-1.00617	4.08047	-0.246581	0.805232	NA	0	0.337163
STH	0	NA	NA	NA	NA	NA	0	0
STIL	759.854	-0.109747	0.0762664	-1.439	0.150152	0.237415	731.121	788.586
STIM1	382.383	0.452892	0.104968	4.31456	1.59919e-05	5.94399e-05	441.917	322.849
STIM2	1258.34	0.146838	0.060633	2.42175	0.0154459	0.0332068	1322.37	1194.32
STIP1	2150.11	-0.439199	0.0522596	-8.40418	4.30877e-17	4.68409e-16	1824.96	2475.26
STK10	1547.06	0.254396	0.0558757	4.5529	5.29123e-06	2.10113e-05	1683.14	1410.98
STK11	1187.69	-0.210955	0.059572	-3.54117	0.000398355	0.00119145	1100.99	1274.39
STK11IP	432.156	0.114189	0.0979035	1.16635	0.243474	0.352096	449.249	415.063
STK16	286.235	0.22496	0.113672	1.97904	0.0478119	0.0894249	308.507	263.963
STK17A	188.159	0.397776	0.139214	2.85729	0.00427274	0.0104839	214.03	162.288
STK17B	1325.94	0.232819	0.0624407	3.72865	0.00019251	0.000607639	1432.54	1219.33
STK19	159.339	-0.068966	0.148373	-0.464815	0.642064	0.741549	155.527	163.15
STK24	6069.06	-1.49014	0.0419635	-35.5105	3.38264e-276	2.70184e-273	3185.99	8952.13
STK25	1339.85	-0.131191	0.0590128	-2.2231	0.0262093	0.0527943	1279.09	1400.6
STK26	1683.96	-0.10592	0.0554506	-1.91017	0.0561107	0.10288	1622.42	1745.5
STK3	297.411	-0.382577	0.112418	-3.40317	0.000666099	0.00191926	258.248	336.575
STK31	2.98057	-0.359477	1.12155	-0.320519	0.748575	0.829648	2.61522	3.34592
STK32A	0	NA	NA	NA	NA	NA	0	0
STK32B	419.774	-1.71046	0.105083	-16.2772	1.43265e-59	8.59362e-58	196.332	643.216
STK32C	0.674731	-2.9021	2.25047	-1.28955	0.197205	0.297316	0	1.34946
STK33	0.511053	0.884249	2.71425	0.32578	0.74459	NA	0.675564	0.346543
STK35	642.83	-0.074439	0.0786515	-0.946441	0.343924	0.465732	626.354	659.306
STK36	125.166	0.262306	0.167248	1.56837	0.116796	0.192119	136.499	113.833
STK38	3244.35	-0.0592277	0.041526	-1.42628	0.153787	0.242279	3177.77	3310.94
STK38L	490.909	0.0692234	0.090038	0.768824	0.441998	0.563278	502.648	479.169
STK39	866.727	-0.136481	0.0704139	-1.93826	0.0525911	0.0973319	825.607	907.847
STK4	1421.04	0.00987717	0.0550477	0.179429	0.857601	0.901871	1425.91	1416.17
STK4-AS1	1.14593	0.362992	1.75795	0.206486	0.836411	0.888145	1.28814	1.00373
STK40	637.961	0.348767	0.0779327	4.47523	7.63273e-06	2.96859e-05	714.613	561.31
STKLD1	10.2596	0.234443	0.565706	0.414425	0.678563	0.771492	11.09	9.4291
STMN1	7447.02	0.27957	0.0380472	7.34797	2.01238e-13	1.64281e-12	8166.34	6727.7
STMN2	0	NA	NA	NA	NA	NA	0	0
STMN3	161.009	0.34752	0.155063	2.24115	0.0250163	0.0507804	180.322	141.696
STMN4	0	NA	NA	NA	NA	NA	0	0
STMND1	0	NA	NA	NA	NA	NA	0	0
STOM	54.2949	-8.26629	1.19673	-6.90741	4.93598e-12	3.64873e-11	0.337782	108.252
STOML1	43.5546	0.262448	0.28607	0.917424	0.35892	0.481307	47.4774	39.6319
STOML2	1044.36	-0.2601	0.0661095	-3.93438	8.34115e-05	0.000277235	950.507	1138.22
STOML3	0	NA	NA	NA	NA	NA	0	0
STON1	71.9494	-1.04975	0.235026	-4.46651	7.9505e-06	3.08427e-05	46.9485	96.9503
STON1-GTF2A1L	0.337782	1.85076	3.33032	0.555732	0.578394	NA	0.675564	0
STON2	0	NA	NA	NA	NA	NA	0	0
STOX1	179.807	-0.449971	0.140879	-3.19403	0.00140302	0.00379269	152.008	207.607
STOX2	0	NA	NA	NA	NA	NA	0	0
STPG1	0.164297	-1.00617	4.08047	-0.246581	0.805232	NA	0	0.328594
STPG2	0	NA	NA	NA	NA	NA	0	0
STPG2-AS1	0	NA	NA	NA	NA	NA	0	0
STRA13	201.285	1.40515	0.137548	10.2157	1.68571e-24	2.84564e-23	292.231	110.339
STRA6	0	NA	NA	NA	NA	NA	0	0
STRA8	0	NA	NA	NA	NA	NA	0	0
STRADA	552.547	0.102442	0.080975	1.2651	0.205835	0.307637	572.129	532.965
STRADB	114.42	0.255685	0.179969	1.42072	0.155399	0.244286	124.492	104.349
STRAP	1228.14	-0.536641	0.0585346	-9.16793	4.82192e-20	6.43602e-19	1002.38	1453.9
STRBP	2450.97	-0.163516	0.0467301	-3.49916	0.000466722	0.00138016	2312.34	2589.61
STRC	3.01222	-0.0424734	1.03734	-0.0409444	0.96734	0.98157	2.96959	3.05485
STRIP1	889.829	-0.298872	0.0682167	-4.38122	1.18015e-05	4.4552e-05	797.899	981.759
STRIP2	96.5915	0.947811	0.213699	4.43527	9.19579e-06	3.53215e-05	127.242	65.9406
STRN	842.07	-0.617021	0.0715902	-8.61879	6.76673e-18	7.84506e-17	664.93	1019.21
STRN3	486.093	-0.417585	0.0893898	-4.6715	2.99002e-06	1.22706e-05	416.239	555.947
STRN4	1443.28	-0.203368	0.0556101	-3.65704	0.00025514	0.000788436	1341.67	1544.89
STS	253.155	0.376862	0.117328	3.21203	0.00131798	0.00358133	286.001	220.31
STT3A	2696.03	0.202683	0.0484822	4.18057	2.9078e-05	0.000104004	2884.77	2507.29
STT3B	3930.47	0.0873089	0.0442377	1.97363	0.048424	0.0904693	4049.49	3811.44
STUB1	1057.09	0.133963	0.0641863	2.08709	0.03688	0.0713528	1106.05	1008.13
STX10	410.149	0.195703	0.0989046	1.97871	0.047849	0.0894832	438.005	382.293
STX11	2.47881	-1.53016	1.28983	-1.18633	0.235491	0.343273	1.25496	3.70266
STX12	326.152	-0.0135493	0.108318	-0.125088	0.900454	0.931766	324.551	327.752
STX16	757.469	0.529476	0.0867453	6.1038	1.03578e-09	6.19103e-09	894.865	620.073
STX16-NPEPL1	0.663517	1.45411	2.32602	0.625151	0.531872	0.646097	0.99844	0.328594
STX17	595.945	0.429912	0.0808845	5.31513	1.06578e-07	5.1331e-07	684.218	507.672
STX17-AS1	7.62758	0.724888	0.695172	1.04275	0.297066	0.412505	9.50139	5.75377
STX18	364.585	0.0238153	0.104453	0.228001	0.819645	0.87629	367.444	361.727
STX18-AS1	34.2809	0.482717	0.337103	1.43196	0.152156	0.240208	39.9365	28.6253
STX18-IT1	0	NA	NA	NA	NA	NA	0	0
STX19	0.165165	0.917386	4.08047	0.224823	0.822117	NA	0.330329	0
STX1A	1.18557	-3.71381	1.86411	-1.99227	0.0463411	0.086974	0	2.37114
STX1B	0.827839	1.86617	2.17051	0.859785	0.389908	0.51165	1.32708	0.328594
STX2	244.545	0.505929	0.120348	4.20388	2.62379e-05	9.45813e-05	286.936	202.154
STX3	226.288	0.766457	0.132255	5.7953	6.81994e-09	3.72434e-08	284.979	167.596
STX4	412.056	-0.165636	0.0949902	-1.74372	0.0812077	0.141169	388.441	435.671
STX5	490.148	-0.592148	0.0887936	-6.66881	2.57877e-11	1.78294e-10	391.017	589.279
STX6	838.633	-0.32091	0.07101	-4.51921	6.20698e-06	2.44795e-05	745.823	931.442
STX7	1096.79	-0.622301	0.0622263	-10.0006	1.51445e-23	2.4193e-22	863.75	1329.84
STX8	442.339	-0.261159	0.0906103	-2.88222	0.00394885	0.00976339	402.505	482.173
STXBP1	553.149	-0.132538	0.0860921	-1.53949	0.123684	0.201572	527.723	578.574
STXBP2	858.027	-0.00381974	0.0703542	-0.054293	0.956702	0.974816	856.912	859.142
STXBP3	615.772	-0.402367	0.0829742	-4.8493	1.23895e-06	5.32192e-06	530.408	701.135
STXBP4	50.1905	-0.217915	0.260896	-0.835258	0.403572	0.525051	46.396	53.985
STXBP5	33.5278	-8.53738	1.21032	-7.05383	1.7406e-12	1.33008e-11	0	67.0555
STXBP5-AS1	3.33938	-5.2124	1.506	-3.46108	0.000538017	0.00157381	0	6.67876
STXBP5L	0.816376	1.84133	2.06997	0.889546	0.37371	0.49571	1.29559	0.337163
STXBP6	0.337782	1.85076	3.33032	0.555732	0.578394	NA	0.675564	0
STYK1	0.332878	-1.88719	3.09911	-0.608946	0.54256	NA	0	0.665757
STYX	691.779	-0.0178169	0.077521	-0.229833	0.818222	0.875371	687.337	696.222
STYXL1	180.457	-0.637742	0.139801	-4.5618	5.07173e-06	2.01752e-05	141.235	219.679
SUB1	1250.56	-0.20295	0.0636035	-3.19087	0.00141844	0.00382962	1162.73	1338.39
SUCLA2	585.89	-0.577359	0.0843949	-6.84116	7.85521e-12	5.68211e-11	470.087	701.693
SUCLG1	753.195	-0.413988	0.0737671	-5.6121	1.99886e-08	1.03851e-07	645.834	860.556
SUCLG2	0	NA	NA	NA	NA	NA	0	0
SUCLG2-AS1	0.333188	-0.0444005	3.15004	-0.0140952	0.988754	NA	0.337782	0.328594
SUCNR1	0	NA	NA	NA	NA	NA	0	0
SUCO	715.824	-0.183584	0.0731195	-2.51074	0.0120477	0.0266136	670.235	761.413
SUDS3	1588.21	-0.240211	0.0572065	-4.19902	2.68078e-05	9.64751e-05	1456.51	1719.91
SUFU	357.961	-0.00094538	0.10177	-0.00928941	0.992588	0.99508	357.914	358.009
SUGCT	9.93049	-4.27064	0.967124	-4.41581	1.0063e-05	3.83807e-05	0.965259	18.8957
SUGP1	404.329	-0.238729	0.0987924	-2.41647	0.0156719	0.0336118	370.961	437.698
SUGP2	1660.88	0.558762	0.116033	4.81552	1.46815e-06	6.24981e-06	1978.55	1343.21
SUGT1	560.892	-1.14366	0.0888522	-12.8715	6.51407e-38	1.97715e-36	349.634	772.15
SUGT1P1	0	NA	NA	NA	NA	NA	0	0
SUGT1P3	1.32753	0.684232	1.59825	0.428112	0.66857	0.763217	1.63337	1.02168
SULF1	0	NA	NA	NA	NA	NA	0	0
SULF2	2.64526	0.691172	1.14191	0.605277	0.544995	0.656573	3.26674	2.02379
SULT1A1	225.568	1.31569	0.130836	10.056	8.64135e-24	1.39959e-22	321.774	129.361
SULT1A2	2.49154	0.16138	1.14634	0.140778	0.888045	0.92257	2.63926	2.34381
SULT1A3	0	NA	NA	NA	NA	NA	0	0
SULT1A4	0	NA	NA	NA	NA	NA	0	0
SULT1B1	0	NA	NA	NA	NA	NA	0	0
SULT1C2	0	NA	NA	NA	NA	NA	0	0
SULT1C2P1	0	NA	NA	NA	NA	NA	0	0
SULT1C3	0	NA	NA	NA	NA	NA	0	0
SULT1C4	0	NA	NA	NA	NA	NA	0	0
SULT1E1	0	NA	NA	NA	NA	NA	0	0
SULT2A1	0	NA	NA	NA	NA	NA	0	0
SULT2B1	6.49811	-2.5026	0.867985	-2.88323	0.00393616	0.00973519	1.93966	11.0566
SULT4A1	0.330329	1.82477	3.35857	0.543318	0.586911	NA	0.660659	0
SULT6B1	0	NA	NA	NA	NA	NA	0	0
SUMF1	58.5254	0.28833	0.243149	1.18581	0.235696	0.343505	64.3052	52.7457
SUMF2	1464.24	-0.314049	0.0576513	-5.44739	5.11139e-08	2.54413e-07	1305.18	1623.3
SUMO1	1394.22	-0.16457	0.0573628	-2.86893	0.00411857	0.0101401	1314.7	1473.75
SUMO1P1	0.156869	0.917386	4.08047	0.224823	0.822117	NA	0.313739	0
SUMO1P3	4.1268	1.03419	0.922091	1.12157	0.262043	0.374038	5.53673	2.71687
SUMO2	3690.89	-0.410536	0.0457241	-8.97855	2.74365e-19	3.45827e-18	3169	4212.77
SUMO3	2238.69	0.464303	0.0537624	8.6362	5.81153e-18	6.76348e-17	2595.74	1881.65
SUMO4	0.819889	-0.662044	2.05279	-0.32251	0.747066	0.828703	0.627478	1.0123
SUN1	1097.27	0.408607	0.0630154	6.48425	8.91766e-11	5.89436e-10	1251.45	943.083
SUN2	3674.73	-0.239929	0.0458393	-5.23412	1.6577e-07	7.82498e-07	3369.56	3979.9
SUN3	1.32594	-0.79405	1.61557	-0.491498	0.623074	0.724646	0.965259	1.68662
SUN5	0	NA	NA	NA	NA	NA	0	0
SUOX	9.17376	-0.194502	0.621142	-0.313137	0.754177	0.833422	8.57268	9.77483
SUPT16H	4383.18	0.0886959	0.042523	2.08583	0.0369936	0.0714996	4517.91	4248.46
SUPT20H	859.395	0.0864471	0.0677427	1.27611	0.201917	0.303095	885.169	833.622
SUPT20HL1	0	NA	NA	NA	NA	NA	0	0
SUPT20HL2	0	NA	NA	NA	NA	NA	0	0
SUPT3H	159.213	-0.571555	0.157188	-3.63613	0.000276759	0.000850051	128.076	190.349
SUPT4H1	773.749	-0.19027	0.07182	-2.64927	0.00806664	0.0185878	722.749	824.749
SUPT5H	2108.8	-0.339909	0.0548956	-6.19191	5.94381e-10	3.64605e-09	1861.37	2356.23
SUPT6H	1745.47	-0.401097	0.0588904	-6.8109	9.69884e-12	6.96921e-11	1504.2	1986.75
SUPT7L	670.108	-0.211488	0.0849834	-2.48858	0.0128254	0.0281758	621.142	719.074
SUPV3L1	477.295	-0.0177819	0.0877792	-0.202576	0.839467	0.890442	474.34	480.25
SURF1	234.559	-0.000189144	0.124564	-0.00151845	0.998788	0.999118	234.531	234.587
SURF2	163.104	-0.594466	0.159682	-3.7228	0.000197022	0.000620462	129.865	196.343
SURF4	1332.33	-0.142232	0.0562953	-2.52654	0.0115192	0.025541	1266.64	1398.02
SURF6	481.828	0.247098	0.0876647	2.81867	0.00482226	0.0117111	523.001	440.654
SUSD1	104.344	0.445397	0.181792	2.45003	0.0142844	0.0310084	120.325	88.362
SUSD2	2.13433	0.620449	1.32055	0.46984	0.63847	0.738466	2.58204	1.68662
SUSD3	297.252	1.0063	0.111419	9.03166	1.69091e-19	2.16551e-18	396.875	197.629
SUSD4	0	NA	NA	NA	NA	NA	0	0
SUSD5	0.164297	-1.00617	4.08047	-0.246581	0.805232	NA	0	0.328594
SUSD6	707.601	-0.427139	0.0749324	-5.70033	1.19579e-08	6.38092e-08	603.702	811.5
SUV39H1	394.75	0.314918	0.0997094	3.15836	0.00158658	0.00424281	437.498	352.003
SUV39H2	390.028	0.700497	0.104149	6.72591	1.74502e-11	1.22774e-10	482.906	297.149
SUV420H1	775.226	-0.39006	0.0719961	-5.41779	6.03408e-08	2.9809e-07	670.861	879.591
SUV420H2	442.937	0.595617	0.0957606	6.21985	4.97621e-10	3.06863e-09	533.127	352.748
SUZ12	2422.19	-0.0755423	0.0469496	-1.60901	0.107615	0.179114	2358.69	2485.68
SUZ12P1	157.594	0.476566	0.156962	3.03618	0.00239595	0.00620282	183.352	131.835
SV2A	334.709	0.0245411	0.106431	0.230582	0.81764	0.87506	337.504	331.914
SV2B	1.63931	0.543294	1.44271	0.376578	0.706487	0.79563	1.94711	1.33151
SV2C	0	NA	NA	NA	NA	NA	0	0
SVBP	167.401	-0.375056	0.15427	-2.43117	0.0150502	0.0324296	145.886	188.916
SVEP1	0.330141	-0.0444005	3.15989	-0.0140513	0.988789	NA	0.313739	0.346543
SVIL	240.916	1.06126	0.123897	8.56564	1.07476e-17	1.22913e-16	325.785	156.047
SVIL-AS1	58.0463	0.815803	0.253207	3.22188	0.00127353	0.00347464	74.0474	42.0452
SVILP1	2.97225	0.608588	1.08839	0.559164	0.57605	0.684067	3.5913	2.35319
SVIP	497.805	0.642889	0.0875459	7.34345	2.08164e-13	1.69844e-12	606.871	388.74
SVOP	0	NA	NA	NA	NA	NA	0	0
SVOPL	0	NA	NA	NA	NA	NA	0	0
SWAP70	914.893	0.0558153	0.0680302	0.820449	0.41196	0.53355	932.614	897.171
SWI5	117.289	0.0928422	0.184202	0.504023	0.614245	0.717392	120.962	113.616
SWSAP1	47.6683	0.778936	0.269004	2.89563	0.00378402	0.0093972	60.2347	35.1019
SWT1	84.6823	-1.13361	0.205092	-5.52732	3.25169e-08	1.64987e-07	53.0663	116.298
SYAP1	493.534	-0.41148	0.0883903	-4.65526	3.23565e-06	1.32321e-05	423.575	563.493
SYBU	0	NA	NA	NA	NA	NA	0	0
SYCE1	0	NA	NA	NA	NA	NA	0	0
SYCE1L	1.18206	-1.3585	1.73658	-0.782283	0.434048	0.5555	0.668111	1.69601
SYCE2	162.612	1.94233	0.166159	11.6896	1.44017e-31	3.41893e-30	258.052	67.1726
SYCE3	0.165165	0.917386	4.08047	0.224823	0.822117	NA	0.330329	0
SYCN	0	NA	NA	NA	NA	NA	0	0
SYCP1	0	NA	NA	NA	NA	NA	0	0
SYCP2	37.4834	-0.236357	0.299659	-0.788752	0.430257	0.551671	34.4311	40.5356
SYCP2L	5.50478	-0.31119	0.769385	-0.404465	0.685871	0.778052	4.90925	6.10032
SYCP3	29.2894	-0.175318	0.334711	-0.523788	0.600426	0.705105	27.5175	31.0613
SYDE1	2.8287	1.22349	1.16154	1.05333	0.292189	0.406999	3.96058	1.69682
SYDE2	0.346543	-1.93333	3.29843	-0.586135	0.557785	NA	0	0.693086
SYF2	837.772	-0.964614	0.0791967	-12.18	3.97403e-34	1.03447e-32	567.719	1107.83
SYK	6932.69	-0.200788	0.0360086	-5.57611	2.45953e-08	1.26486e-07	6451.09	7414.29
SYMPK	1685.47	-0.250338	0.0574179	-4.35993	1.30104e-05	4.89092e-05	1539.57	1831.38
SYN1	5.46865	0.762152	0.805787	0.945848	0.344226	0.465803	6.87872	4.05858
SYN2	0	NA	NA	NA	NA	NA	0	0
SYN3	0.164297	-1.00617	4.08047	-0.246581	0.805232	NA	0	0.328594
SYNC	1785.28	0.23258	0.0549666	4.23129	2.3235e-05	8.42568e-05	1928.78	1641.77
SYNCRIP	4573.09	-0.0394218	0.0414897	-0.950159	0.342031	0.463535	4510.65	4635.53
SYNDIG1	0	NA	NA	NA	NA	NA	0	0
SYNDIG1L	1.66283	-1.2598	1.44267	-0.873244	0.38253	0.504352	0.98185	2.34381
SYNE1	549.614	0.720243	0.0867728	8.30032	1.03828e-16	1.09958e-15	683.939	415.288
SYNE1-AS1	0	NA	NA	NA	NA	NA	0	0
SYNE2	1078.18	0.340545	0.0703154	4.84311	1.2782e-06	5.48122e-06	1205.2	951.157
SYNE3	1763.51	-1.35983	0.0545227	-24.9407	2.69485e-137	6.39017e-135	989.07	2537.95
SYNE4	4.7965	0.24679	0.842242	0.293015	0.769511	0.844403	5.19726	4.39574
SYNGAP1	555.819	0.0980395	0.0829876	1.18138	0.237453	0.345503	574.648	536.989
SYNGR1	20.4116	-1.92889	0.470563	-4.0991	4.14753e-05	0.000144623	8.48804	32.3352
SYNGR2	216.316	0.910168	0.133859	6.79943	1.05032e-11	7.52579e-11	282.264	150.368
SYNGR3	0.655592	-0.0936164	2.34978	-0.0398404	0.96822	NA	0.627478	0.683706
SYNGR4	2.36445	-0.451947	1.27376	-0.354814	0.722729	0.808561	2.00265	2.72625
SYNJ1	383.344	-0.43576	0.101042	-4.31265	1.61306e-05	5.98381e-05	326.082	440.607
SYNJ2	22.6314	2.60203	0.461515	5.63802	1.7202e-08	8.9958e-08	38.8699	6.39301
SYNJ2-IT1	0	NA	NA	NA	NA	NA	0	0
SYNJ2BP	226.608	0.118541	0.127167	0.932167	0.35125	0.473156	236.037	217.179
SYNJ2BP-COX16	0	NA	NA	NA	NA	NA	0	0
SYNM	0.337472	-0.0444006	3.13642	-0.0141564	0.988705	NA	0.337782	0.337163
SYNPO	25.2895	2.19015	0.41358	5.29558	1.18641e-07	5.68159e-07	41.5034	9.07561
SYNPO2	5.47775	0.572241	0.785845	0.728186	0.4665	0.587032	6.54262	4.41288
SYNPO2L	1.82991	-0.886437	1.47146	-0.60242	0.546894	0.658006	1.27155	2.38828
SYNPR	0	NA	NA	NA	NA	NA	0	0
SYNPR-AS1	0	NA	NA	NA	NA	NA	0	0
SYNRG	1643.36	-0.270291	0.0554482	-4.87467	1.08993e-06	4.70577e-06	1490.16	1796.57
SYP	14.4133	-1.0945	0.523545	-2.09055	0.0365685	0.0708495	9.20424	19.6223
SYP-AS1	1.33955	0.697761	1.61144	0.433006	0.665011	0.76047	1.65741	1.02168
SYPL1	264.756	-0.245109	0.119239	-2.05561	0.0398203	0.0761866	242.178	287.333
SYPL2	0	NA	NA	NA	NA	NA	0	0
SYS1	136.237	-1.35178	0.174607	-7.74186	9.79757e-15	8.86631e-14	76.6468	195.828
SYS1-DBNDD2	0	NA	NA	NA	NA	NA	0	0
SYT1	0	NA	NA	NA	NA	NA	0	0
SYT10	0	NA	NA	NA	NA	NA	0	0
SYT11	72.0978	-1.59245	0.230429	-6.91082	4.81848e-12	3.56535e-11	35.8539	108.342
SYT12	56.2901	2.92012	0.311722	9.3677	7.41284e-21	1.03398e-19	99.4469	13.1334
SYT13	0	NA	NA	NA	NA	NA	0	0
SYT14	0	NA	NA	NA	NA	NA	0	0
SYT14P1	0	NA	NA	NA	NA	NA	0	0
SYT15	11.5843	0.896643	0.553567	1.61976	0.105285	0.175756	15.0788	8.08983
SYT16	0	NA	NA	NA	NA	NA	0	0
SYT17	0	NA	NA	NA	NA	NA	0	0
SYT2	2.50725	1.41278	1.24707	1.13288	0.257267	0.368502	3.6377	1.37679
SYT3	59.4797	0.404263	0.243383	1.66101	0.0967111	0.163804	67.7214	51.2379
SYT4	0.168891	0.917386	4.08047	0.224823	0.822117	NA	0.337782	0
SYT5	1.6609	1.19548	1.4823	0.806508	0.41995	0.541567	2.31807	1.00373
SYT6	0	NA	NA	NA	NA	NA	0	0
SYT7	0.156869	0.917386	4.08047	0.224823	0.822117	NA	0.313739	0
SYT8	0	NA	NA	NA	NA	NA	0	0
SYT9	0.492891	-2.45615	2.88	-0.852828	0.393755	NA	0	0.985782
SYTL1	334.958	1.32548	0.114038	11.6231	3.14551e-31	7.32151e-30	478.892	191.023
SYTL2	0.995528	-1.00985	1.92482	-0.524646	0.599829	0.704731	0.668111	1.32295
SYTL3	9.97787	0.638473	0.616529	1.03559	0.300392	0.416401	12.1407	7.81508
SYTL4	0	NA	NA	NA	NA	NA	0	0
SYTL5	0	NA	NA	NA	NA	NA	0	0
SYVN1	2542.43	0.278014	0.0449736	6.18171	6.34094e-10	3.87989e-09	2786.72	2298.14
SZRD1	2277.33	0.217635	0.0461828	4.71247	2.44735e-06	1.01451e-05	2448.8	2105.85
SZT2	775.225	0.322022	0.0816706	3.94293	8.04924e-05	0.000268119	861.368	689.081
T	0	NA	NA	NA	NA	NA	0	0
TAAR1	0	NA	NA	NA	NA	NA	0	0
TAAR2	0	NA	NA	NA	NA	NA	0	0
TAAR3	0	NA	NA	NA	NA	NA	0	0
TAAR5	0	NA	NA	NA	NA	NA	0	0
TAAR6	0	NA	NA	NA	NA	NA	0	0
TAAR8	0.156869	0.917386	4.08047	0.224823	0.822117	NA	0.313739	0
TAAR9	0	NA	NA	NA	NA	NA	0	0
TAB1	491.232	-0.157757	0.0885996	-1.78056	0.0749838	0.131983	464.245	518.219
TAB2	1531.67	-0.327401	0.0590783	-5.54181	2.99368e-08	1.52508e-07	1358.86	1704.47
TAB3	483.416	-0.162754	0.0898333	-1.81174	0.0700267	0.124558	456.272	510.56
TAC1	0	NA	NA	NA	NA	NA	0	0
TAC3	0.338436	-0.0444006	3.1334	-0.0141701	0.988694	NA	0.330329	0.346543
TAC4	1.30995	-0.0586957	1.60508	-0.0365686	0.970829	0.983138	1.279	1.34089
TACC1	563.01	-0.142204	0.0852837	-1.66743	0.0954299	0.162068	535.503	590.518
TACC2	6.55683	-2.49809	0.838954	-2.97763	0.00290487	0.00737565	1.98774	11.1259
TACC3	2107.48	0.096059	0.0501715	1.91461	0.0555419	0.101985	2177.6	2037.36
TACO1	298.101	-0.0867636	0.115701	-0.749898	0.453316	0.574683	289.218	306.983
TACR1	0.803796	1.8272	2.18632	0.835744	0.403299	0.524866	1.279	0.328594
TACR2	0.332878	-1.88719	3.09911	-0.608946	0.54256	NA	0	0.665757
TACR3	0	NA	NA	NA	NA	NA	0	0
TACSTD2	0	NA	NA	NA	NA	NA	0	0
TADA1	310.967	-0.0351516	0.109404	-0.321299	0.747984	0.829295	307.199	314.735
TADA2A	324.698	-0.0481431	0.10431	-0.46154	0.644411	0.743469	319.25	330.147
TADA2B	652.991	0.173605	0.0810066	2.14309	0.0321058	0.063081	692.213	613.769
TADA3	576.759	0.043665	0.0800366	0.545563	0.585367	0.692294	585.527	567.991
TAF1	961.812	-0.3066	0.0657992	-4.65963	3.16776e-06	1.29684e-05	859.992	1063.63
TAF10	592.116	-0.0509585	0.0901494	-0.565268	0.571892	0.680187	581.551	602.681
TAF11	569.367	0.0567217	0.0892414	0.635598	0.525038	0.641286	580.595	558.139
TAF12	400.825	-0.236452	0.0958254	-2.46753	0.0136049	0.0296869	367.937	433.713
TAF13	131.769	-0.275415	0.165456	-1.66458	0.0959959	0.162823	119.317	144.221
TAF15	4069.44	0.363197	0.0389586	9.32263	1.13493e-20	1.5715e-19	4578.93	3559.95
TAF1A	161.56	-0.149807	0.146114	-1.02528	0.305232	0.421915	153.133	169.988
TAF1A-AS1	8.47794	0.240639	0.63532	0.378769	0.70486	0.794603	9.18525	7.77062
TAF1B	147.231	-0.253773	0.160881	-1.5774	0.114705	0.189089	134.414	160.048
TAF1C	590.445	0.602702	0.0910148	6.62202	3.5432e-11	2.42433e-10	712.008	468.883
TAF1D	793.738	-0.822647	0.0760356	-10.8192	2.79097e-27	5.52946e-26	573.578	1013.9
TAF1L	1.30711	1.51479	1.75776	0.861771	0.388814	0.510651	1.93052	0.683706
TAF2	609.652	-0.941365	0.086784	-10.8472	2.05582e-27	4.09975e-26	417.594	801.71
TAF3	573.476	-0.739912	0.0863557	-8.56819	1.05123e-17	1.20404e-16	429.704	717.248
TAF4	558.847	0.545067	0.0820948	6.63948	3.14797e-11	2.1617e-10	663.249	454.445
TAF4B	408.575	-0.182391	0.0939681	-1.94099	0.0522599	0.0967899	382.871	434.28
TAF5	450.224	-0.22644	0.0903767	-2.50552	0.0122272	0.0269828	415.047	485.402
TAF5L	523.026	0.121847	0.0849264	1.43474	0.151363	0.239105	545.1	500.952
TAF6	882.673	-0.0428614	0.06891	-0.62199	0.533948	0.647945	869.358	895.987
TAF6L	262.588	0.0198446	0.115278	0.172147	0.863322	0.905695	264.435	260.741
TAF7	2234.09	0.164879	0.0487517	3.38201	0.00071958	0.0020585	2361.57	2106.62
TAF7L	0.674944	-0.0134465	2.45543	-0.00547624	0.995631	0.997208	0.675564	0.674325
TAF8	688.46	-0.206225	0.0752997	-2.73872	0.00616782	0.0145958	639.295	737.625
TAF9	556.063	-0.510997	0.0847307	-6.03084	1.63111e-09	9.53902e-09	458.672	653.454
TAF9B	291.027	-0.18525	0.109109	-1.69783	0.0895392	0.153421	272.349	309.706
TAGAP	35.2005	0.720132	0.324307	2.22052	0.0263834	0.0530745	43.8313	26.5697
TAGLN	27.3024	0.215064	0.352061	0.610872	0.541284	0.653347	29.3153	25.2895
TAGLN2	2247.74	0.463555	0.050579	9.16498	4.9558e-20	6.6089e-19	2605.79	1889.68
TAGLN3	0	NA	NA	NA	NA	NA	0	0
TAL1	0.168891	0.917386	4.08047	0.224823	0.822117	NA	0.337782	0
TAL2	1.17109	0.372614	1.87077	0.199177	0.842124	0.892214	1.32132	1.02087
TALDO1	1344.86	-0.281835	0.0600873	-4.69043	2.72635e-06	1.12402e-05	1213.85	1475.87
TAMM41	89.1609	-0.0214737	0.201947	-0.106334	0.915318	0.942904	88.5283	89.7934
TANC1	114.607	1.65053	0.187923	8.78305	1.59101e-18	1.92239e-17	173.82	55.3948
TANC2	505.906	-1.17128	0.0922411	-12.698	6.06834e-37	1.77102e-35	311.074	700.737
TANGO2	286.831	0.645887	0.115629	5.58584	2.32574e-08	1.19889e-07	350.051	223.611
TANGO6	126.098	0.75361	0.173533	4.34274	1.40715e-05	5.27281e-05	158.317	93.8793
TANK	234.398	-0.242595	0.123543	-1.96366	0.0495699	0.0923034	214.775	254.022
TAOK1	1220.97	-0.419908	0.0672021	-6.24844	4.1458e-10	2.57855e-09	1044.87	1397.07
TAOK2	960.151	0.367921	0.0694875	5.29479	1.19154e-07	5.70434e-07	1081.83	838.468
TAOK3	1853.34	-0.281856	0.0527164	-5.34665	8.95962e-08	4.35805e-07	1673	2033.67
TAP1	1995.7	0.243534	0.0527696	4.61505	3.93002e-06	1.58749e-05	2163.39	1828.01
TAP2	1232.36	0.242543	0.0592655	4.09249	4.26767e-05	0.000148376	1335.77	1128.95
TAPBP	1921.74	0.602678	0.0530621	11.358	6.77066e-30	1.48057e-28	2317.17	1526.31
TAPBPL	216.22	0.106096	0.127422	0.832629	0.405054	0.526518	224.183	208.256
TAPT1	2063.28	-0.86737	0.0523343	-16.5736	1.08065e-61	6.72128e-60	1460.8	2665.76
TAPT1-AS1	45.2467	-0.097811	0.286471	-0.341434	0.732777	0.816732	43.7103	46.783
TARBP1	377.81	0.925199	0.107611	8.59766	8.13593e-18	9.36804e-17	495.027	260.593
TARBP2	220.451	-0.142106	0.131053	-1.08434	0.278212	0.392283	209.535	231.367
TARDBP	2513.49	0.132955	0.052102	2.55182	0.0107161	0.0239404	2629.59	2397.39
TARID	2.29149	0.79482	1.20973	0.657024	0.511165	0.628286	2.90492	1.67806
TARM1	0	NA	NA	NA	NA	NA	0	0
TARP	0	NA	NA	NA	NA	NA	0	0
TARS	2342.6	-0.628879	0.0486075	-12.9379	2.75008e-38	8.50003e-37	1839.86	2845.34
TARS2	620.618	0.0743253	0.0806934	0.921083	0.357007	0.479296	636.636	604.601
TARSL2	72.2728	-0.124137	0.219361	-0.565901	0.571461	0.679875	69.1646	75.3809
TAS1R1	5.7931	1.95955	0.83831	2.3375	0.0194132	0.0406296	9.21506	2.37114
TAS1R2	0.165165	0.917386	4.08047	0.224823	0.822117	NA	0.330329	0
TAS1R3	5.30245	0.141465	0.783811	0.180483	0.856773	0.901379	5.56991	5.03498
TAS2R1	0	NA	NA	NA	NA	NA	0	0
TAS2R10	1.48196	-1.0326	1.64359	-0.628259	0.529834	0.644964	0.974397	1.98951
TAS2R13	0.168891	0.917386	4.08047	0.224823	0.822117	NA	0.337782	0
TAS2R14	3.15335	0.111704	1.12755	0.0990681	0.921084	0.947751	3.27756	3.02914
TAS2R16	0	NA	NA	NA	NA	NA	0	0
TAS2R19	3.16487	0.42804	1.05349	0.406306	0.684518	0.776923	3.63939	2.69036
TAS2R20	16.9732	0.240861	0.460255	0.523321	0.600751	0.705268	18.3912	15.5551
TAS2R3	0.486331	0.836127	2.60007	0.321579	0.747772	NA	0.644068	0.328594
TAS2R30	0.342162	-0.0444007	3.12183	-0.0142226	0.988652	NA	0.337782	0.346543
TAS2R31	3.30907	0.858688	1.01796	0.84354	0.398926	0.520692	4.27432	2.34381
TAS2R38	0	NA	NA	NA	NA	NA	0	0
TAS2R39	0	NA	NA	NA	NA	NA	0	0
TAS2R4	2.82665	0.133063	1.08177	0.123005	0.902103	0.932837	2.96214	2.69117
TAS2R40	0	NA	NA	NA	NA	NA	0	0
TAS2R41	0	NA	NA	NA	NA	NA	0	0
TAS2R42	0	NA	NA	NA	NA	NA	0	0
TAS2R43	0.502327	-0.939795	2.72973	-0.344281	0.730635	NA	0.330329	0.674325
TAS2R45	0	NA	NA	NA	NA	NA	0	0
TAS2R46	0.156869	0.917386	4.08047	0.224823	0.822117	NA	0.313739	0
TAS2R5	4.21328	0.0704807	1.00192	0.070346	0.943918	0.965942	4.31495	4.11161
TAS2R50	0.667801	1.45408	2.32183	0.626266	0.531141	0.645725	0.99844	0.337163
TAS2R60	0	NA	NA	NA	NA	NA	0	0
TAS2R7	0	NA	NA	NA	NA	NA	0	0
TAS2R8	0	NA	NA	NA	NA	NA	0	0
TAS2R9	0.165165	0.917386	4.08047	0.224823	0.822117	NA	0.330329	0
TASP1	136.402	-0.195274	0.161143	-1.21181	0.225587	0.332024	127.207	145.597
TAT	0.156869	0.917386	4.08047	0.224823	0.822117	NA	0.313739	0
TAT-AS1	0.495306	0.836207	2.58633	0.323319	0.746454	NA	0.644068	0.346543
TATDN1	168.532	-0.685459	0.149317	-4.59063	4.41912e-06	1.77466e-05	129.249	207.815
TATDN2	798.786	0.00727343	0.0719904	0.101033	0.919524	0.946291	800.95	796.621
TATDN3	239.346	0.246488	0.122502	2.01212	0.0442077	0.0834759	259.666	219.025
TAX1BP1	1503.85	-0.730016	0.056444	-12.9335	2.9144e-38	8.97137e-37	1131.45	1876.25
TAX1BP3	0.824113	1.85981	2.06583	0.900273	0.367975	0.489859	1.31963	0.328594
TAZ	388.12	0.274166	0.104086	2.63405	0.00843741	0.0193628	424.815	351.424
TBATA	0	NA	NA	NA	NA	NA	0	0
TBC1D1	1746.8	-0.348288	0.0514662	-6.76732	1.31193e-11	9.33421e-11	1536.91	1956.68
TBC1D10A	187.515	-0.0565223	0.139204	-0.406041	0.684713	0.777086	183.78	191.25
TBC1D10B	1050.35	-0.0433035	0.0695735	-0.622414	0.53367	0.647814	1034.48	1066.22
TBC1D10C	229.747	0.5256	0.12537	4.1924	2.76024e-05	9.90995e-05	271.17	188.324
TBC1D12	0	NA	NA	NA	NA	NA	0	0
TBC1D13	717.886	-0.228502	0.0731672	-3.12302	0.00179008	0.00473941	661.204	774.569
TBC1D14	1905.75	1.00055	0.0545943	18.327	5.04027e-75	4.02585e-73	2541.16	1270.34
TBC1D15	675.774	-0.750289	0.0808488	-9.28014	1.69252e-20	2.3266e-19	503.985	847.564
TBC1D16	666.218	0.975502	0.079563	12.2608	1.4712e-34	3.88294e-33	883.082	449.354
TBC1D17	664.316	-0.901328	0.0790038	-11.4087	3.78468e-30	8.42175e-29	463.195	865.436
TBC1D19	42.6525	-0.31044	0.294143	-1.0554	0.29124	0.405976	38.1342	47.1708
TBC1D2	60.7377	-0.0456634	0.233427	-0.195622	0.844906	0.893914	59.7635	61.712
TBC1D20	913.327	-0.124221	0.0706225	-1.75895	0.0785858	0.137256	874.081	952.573
TBC1D21	0	NA	NA	NA	NA	NA	0	0
TBC1D22A	381.999	-0.0303936	0.102873	-0.295449	0.767651	0.84274	377.845	386.152
TBC1D22A-AS1	0.321167	-0.0444003	3.18975	-0.0139197	0.988894	NA	0.313739	0.328594
TBC1D22B	387.494	0.0442029	0.0974952	0.453385	0.650271	0.748409	393.529	381.459
TBC1D23	629.244	-0.384229	0.0837055	-4.59025	4.42722e-06	1.77698e-05	546.15	712.339
TBC1D24	409.643	0.654498	0.107734	6.07513	1.23888e-09	7.33852e-09	501.152	318.134
TBC1D25	350.306	-0.367792	0.105893	-3.47325	0.000514191	0.00150819	306.004	394.607
TBC1D26	1.82877	0.231438	1.39948	0.165375	0.868649	0.909298	1.98029	1.67724
TBC1D28	0	NA	NA	NA	NA	NA	0	0
TBC1D29	0.337782	1.85076	3.33032	0.555732	0.578394	NA	0.675564	0
TBC1D2B	384.241	0.713758	0.0980379	7.28043	3.32762e-13	2.67479e-12	477.393	291.088
TBC1D3	0	NA	NA	NA	NA	NA	0	0
TBC1D30	8.41372	2.8558	0.821622	3.47581	0.000509316	0.00149533	14.7576	2.06988
TBC1D31	205.952	-0.0850011	0.132082	-0.643548	0.519868	0.636663	199.959	211.944
TBC1D32	153.047	0.0908553	0.151002	0.601684	0.547385	0.658406	157.888	148.207
TBC1D3B	0	NA	NA	NA	NA	NA	0	0
TBC1D3C	0	NA	NA	NA	NA	NA	0	0
TBC1D3E	0	NA	NA	NA	NA	NA	0	0
TBC1D3F	2.49623	0.158054	1.13449	0.139317	0.889199	0.923395	2.63926	2.35319
TBC1D3H	0	NA	NA	NA	NA	NA	0	0
TBC1D3I	0	NA	NA	NA	NA	NA	0	0
TBC1D3K	0	NA	NA	NA	NA	NA	0	0
TBC1D3L	0	NA	NA	NA	NA	NA	0	0
TBC1D3P1-DHX40P1	2.99548	-0.366577	1.05978	-0.3459	0.729418	0.814304	2.61691	3.37406
TBC1D3P2	0.168891	0.917386	4.08047	0.224823	0.822117	NA	0.337782	0
TBC1D3P5	0	NA	NA	NA	NA	NA	0	0
TBC1D4	2196.14	-0.741449	0.052201	-14.2037	8.68486e-46	3.57935e-44	1644.27	2748
TBC1D5	1793.43	-0.192132	0.0546899	-3.51312	0.000442883	0.00131459	1674.29	1912.57
TBC1D7	572.07	0.0208975	0.0804996	0.259598	0.795174	0.86031	576.159	567.982
TBC1D8	418.305	-0.286618	0.10135	-2.828	0.00468404	0.0114064	376.9	459.709
TBC1D8B	0	NA	NA	NA	NA	NA	0	0
TBC1D9	0	NA	NA	NA	NA	NA	0	0
TBC1D9B	1979.8	0.419658	0.0514198	8.1614	3.31156e-16	3.3729e-15	2265.53	1694.07
TBCA	1483.36	-0.369354	0.063314	-5.83369	5.4216e-09	3.00066e-08	1294.35	1672.37
TBCB	675.742	-0.177428	0.0772404	-2.29709	0.0216134	0.0446752	634.081	717.403
TBCC	420.312	-0.291167	0.0940852	-3.09471	0.00197004	0.00517881	377.992	462.632
TBCCD1	306.036	0.0483284	0.114817	0.420916	0.673816	0.767794	311.209	300.863
TBCD	999.97	0.809559	0.0696897	11.6166	3.39307e-31	7.88564e-30	1273.41	726.533
TBCE	515.913	-0.21408	0.088477	-2.41961	0.0155373	0.033375	477.883	553.943
TBCEL	100.53	0.279044	0.199937	1.39566	0.162817	0.254	110.226	90.8332
TBCK	322.734	-0.325093	0.106165	-3.06216	0.00219745	0.00573097	286.507	358.961
TBK1	397.959	0.0872082	0.100201	0.870333	0.384118	0.505935	409.932	385.987
TBKBP1	206.329	-0.300754	0.131697	-2.28368	0.0223902	0.0460551	184.812	227.846
TBL1X	2630.41	-0.637978	0.055062	-11.5865	4.82276e-31	1.11401e-29	2058.38	3202.44
TBL1XR1	3259.95	-0.750619	0.0510674	-14.6986	6.58159e-49	2.99947e-47	2430.96	4088.95
TBL1Y	260.445	1.45775	0.125191	11.6442	2.45645e-31	5.76183e-30	381.812	139.078
TBL2	322.865	-0.0506256	0.106215	-0.476632	0.633624	0.733746	317.207	328.523
TBL3	707.435	0.0110484	0.0731342	0.151071	0.87992	0.916833	710.094	704.776
TBP	414.478	0.0353773	0.102671	0.344567	0.73042	0.815055	419.576	409.379
TBPL1	248.632	-0.275318	0.125954	-2.18586	0.0288257	0.0574093	224.839	272.426
TBPL2	0	NA	NA	NA	NA	NA	0	0
TBR1	0.156869	0.917386	4.08047	0.224823	0.822117	NA	0.313739	0
TBRG1	433.49	0.246287	0.10139	2.42911	0.0151359	0.032591	470.429	396.552
TBRG4	930.553	-0.128363	0.0672817	-1.90784	0.0564115	0.103331	889.073	972.033
TBX1	0.168581	-1.00617	4.08047	-0.246581	0.805232	NA	0	0.337163
TBX10	0.168891	0.917386	4.08047	0.224823	0.822117	NA	0.337782	0
TBX15	0.84949	0.542149	2.12075	0.25564	0.798228	0.861928	1.00589	0.693086
TBX18	0	NA	NA	NA	NA	NA	0	0
TBX19	69.2835	-0.450922	0.220062	-2.04906	0.0404559	0.0772956	58.5251	80.0419
TBX2	53.8323	0.319469	0.249139	1.28229	0.19974	0.300332	59.7469	47.9177
TBX2-AS1	17.1436	0.451754	0.478798	0.943518	0.345416	0.467079	19.7848	14.5024
TBX20	0	NA	NA	NA	NA	NA	0	0
TBX21	0.812091	1.84132	2.07263	0.888399	0.374326	0.496181	1.29559	0.328594
TBX22	0	NA	NA	NA	NA	NA	0	0
TBX3	0.164297	-1.00617	4.08047	-0.246581	0.805232	NA	0	0.328594
TBX4	0.165165	0.917386	4.08047	0.224823	0.822117	NA	0.330329	0
TBX5	0	NA	NA	NA	NA	NA	0	0
TBX5-AS1	0	NA	NA	NA	NA	NA	0	0
TBX6	35.5068	0.62671	0.318366	1.96852	0.0490082	0.0913697	43.1242	27.8893
TBXA2R	357.089	-1.15267	0.104237	-11.0582	2.00004e-28	4.12961e-27	221.529	492.649
TBXAS1	15.1634	2.31739	0.544563	4.2555	2.08585e-05	7.61666e-05	25.2567	5.07007
TC2N	0	NA	NA	NA	NA	NA	0	0
TCAF1	599.348	0.455276	0.0806837	5.64273	1.67376e-08	8.765e-08	693.209	505.487
TCAF2	52.3648	0.825463	0.271828	3.03671	0.00239176	0.00619409	66.9329	37.7968
TCAF2P1	10.3253	0.521796	0.578392	0.90215	0.366977	0.48896	12.1698	8.48084
TCAIM	284.654	-0.449085	0.112614	-3.98781	6.66858e-05	0.000224744	240.701	328.606
TCAM1P	0.165165	0.917386	4.08047	0.224823	0.822117	NA	0.330329	0
TCAP	4.3719	-0.724572	0.96462	-0.751147	0.452564	0.573873	3.29824	5.44556
TCEA1	2476.88	-0.358043	0.0508149	-7.04603	1.84092e-12	1.40461e-11	2171.33	2782.43
TCEA2	101.794	0.252448	0.195175	1.29345	0.195856	0.29584	110.666	92.9229
TCEA3	14.1601	-2.63374	0.610055	-4.31722	1.58008e-05	5.87727e-05	3.92909	24.3911
TCEAL1	134.173	-0.476847	0.170643	-2.7944	0.00519954	0.0125191	112.099	156.246
TCEAL2	0	NA	NA	NA	NA	NA	0	0
TCEAL3	0	NA	NA	NA	NA	NA	0	0
TCEAL4	21.1135	-5.98775	1.0744	-5.57313	2.50202e-08	1.28453e-07	0.668111	41.559
TCEAL5	0	NA	NA	NA	NA	NA	0	0
TCEAL6	0	NA	NA	NA	NA	NA	0	0
TCEAL7	0	NA	NA	NA	NA	NA	0	0
TCEAL8	147.84	-1.20442	0.167918	-7.17269	7.35378e-13	5.77047e-12	89.4972	206.182
TCEANC	57.7424	-0.828292	0.275656	-3.00481	0.00265748	0.00680443	41.6354	73.8494
TCEANC2	295.414	0.451796	0.113445	3.98252	6.8187e-05	0.000229498	341.173	249.655
TCEB1	563.114	-0.219685	0.0852627	-2.57656	0.0099788	0.0224953	520.303	605.924
TCEB2	881.849	-0.241702	0.0763027	-3.16768	0.00153661	0.00412226	808.08	955.618
TCEB3	742.623	-0.323066	0.0728944	-4.43198	9.33731e-06	3.58198e-05	659.766	825.48
TCEB3-AS1	121.196	0.0827611	0.184316	0.449018	0.653418	0.750778	124.688	117.704
TCEB3B	0.156869	0.917386	4.08047	0.224823	0.822117	NA	0.313739	0
TCEB3C	0	NA	NA	NA	NA	NA	0	0
TCEB3CL	0	NA	NA	NA	NA	NA	0	0
TCEB3CL2	0	NA	NA	NA	NA	NA	0	0
TCERG1	1048.07	-0.0984416	0.0631021	-1.56004	0.118752	0.194857	1012.21	1083.93
TCERG1L	1764.93	0.542657	0.0513139	10.5752	3.88222e-26	7.21133e-25	2092.94	1436.91
TCERG1L-AS1	3.1156	1.07051	1.05509	1.01461	0.31029	0.427698	4.22455	2.00665
TCF12	3046.91	-0.85285	0.0488512	-17.4581	2.9865e-68	2.1179e-66	2171.9	3921.92
TCF15	0	NA	NA	NA	NA	NA	0	0
TCF19	792.482	0.842877	0.0710498	11.8632	1.83837e-32	4.52174e-31	1017.54	567.42
TCF20	939.196	-0.0930478	0.0706199	-1.31759	0.187642	0.285766	908.73	969.662
TCF21	0	NA	NA	NA	NA	NA	0	0
TCF23	0	NA	NA	NA	NA	NA	0	0
TCF24	0	NA	NA	NA	NA	NA	0	0
TCF25	1317.24	-0.265498	0.062859	-4.2237	2.40321e-05	8.70018e-05	1196.2	1438.28
TCF3	10887.7	-0.828333	0.0329517	-25.1378	1.92006e-139	4.69982e-137	7844.86	13930.5
TCF4	9522.16	-1.19096	0.0509332	-23.3827	6.41185e-121	1.17236e-118	5801.29	13243
TCF7	3.70775	-5.36053	1.43494	-3.73571	0.000187186	0.00059256	0	7.41551
TCF7L1	2.35679	-1.37259	1.23525	-1.11118	0.266491	0.378996	1.31218	3.40139
TCF7L2	265.963	-0.636103	0.115752	-5.49538	3.8987e-08	1.96502e-07	208.201	323.725
TCFL5	2073.19	-0.692215	0.0495377	-13.9735	2.26279e-44	8.85054e-43	1585.12	2561.26
TCHH	0	NA	NA	NA	NA	NA	0	0
TCHHL1	0	NA	NA	NA	NA	NA	0	0
TCHP	539.111	0.227469	0.0836408	2.7196	0.00653611	0.0153783	581.407	496.815
TCIRG1	1022.46	1.3751	0.17334	7.93295	2.13993e-15	2.04121e-14	1475.84	569.082
TCL1A	11090.5	0.71806	0.0380934	18.85	2.9385e-79	2.49133e-77	13794.7	8386.35
TCL1B	17.0897	-0.12762	0.441274	-0.289208	0.772422	0.846435	16.3388	17.8406
TCL6	115.72	0.0923261	0.169129	0.545891	0.585141	0.692135	119.431	112.009
TCN1	0	NA	NA	NA	NA	NA	0	0
TCN2	19.058	-1.46175	0.441861	-3.30818	0.000939059	0.00263131	10.1712	27.9448
TCOF1	1779.08	-0.0514935	0.0544335	-0.94599	0.344154	0.465803	1747.39	1810.77
TCONS_00029157	27.5984	2.21584	0.427575	5.18234	2.19119e-07	1.02318e-06	45.3913	9.80541
TCP1	2673.68	-0.209681	0.0489321	-4.28514	1.8262e-05	6.72681e-05	2479.56	2867.79
TCP10	0	NA	NA	NA	NA	NA	0	0
TCP10L	1.84004	-0.288535	1.39725	-0.206502	0.836398	0.888145	1.66487	2.01522
TCP10L2	0	NA	NA	NA	NA	NA	0	0
TCP11	2.66935	-1.65172	1.21171	-1.36313	0.17284	0.266757	1.27155	4.06715
TCP11L1	113.224	0.291717	0.175099	1.66601	0.095711	0.1625	124.663	101.784
TCP11L2	89.456	-1.27714	0.204191	-6.25462	3.98473e-10	2.48652e-09	52.2482	126.664
TCP11X2	0	NA	NA	NA	NA	NA	0	0
TCTA	175.674	0.422242	0.143867	2.93494	0.00333615	0.0083613	201.204	150.143
TCTE1	4.49202	0.0585984	0.849321	0.0689945	0.944994	0.966781	4.57892	4.40512
TCTE3	2.49691	0.146582	1.1459	0.127919	0.898213	0.929955	2.62267	2.37114
TCTEX1D1	0	NA	NA	NA	NA	NA	0	0
TCTEX1D2	17.3315	-0.148776	0.44891	-0.331417	0.74033	0.822871	16.4664	18.1965
TCTEX1D4	5.27705	0.483085	0.828529	0.583064	0.55985	0.66979	6.13102	4.42307
TCTN1	76.4448	0.750037	0.215911	3.47382	0.000513097	0.00150556	95.8934	56.9962
TCTN2	45.6817	0.137939	0.279209	0.494036	0.621281	0.723356	47.8096	43.5538
TCTN3	341.63	0.279799	0.101241	2.76369	0.00571514	0.0136501	374.64	308.62
TDG	737.778	-0.172222	0.0757861	-2.27248	0.0230575	0.0473121	693.72	781.836
TDGF1	0.494626	0.861594	2.74297	0.31411	0.753438	NA	0.660659	0.328594
TDGF1P3	0	NA	NA	NA	NA	NA	0	0
TDH	0.502327	-0.939795	2.72973	-0.344281	0.730635	NA	0.330329	0.674325
TDO2	0	NA	NA	NA	NA	NA	0	0
TDP1	622.257	0.112211	0.0791553	1.41761	0.156306	0.245483	646.509	598.004
TDP2	678.882	-0.487822	0.0820083	-5.94845	2.70699e-09	1.55024e-08	565.13	792.635
TDRD1	0	NA	NA	NA	NA	NA	0	0
TDRD10	0	NA	NA	NA	NA	NA	0	0
TDRD12	0.519815	-2.51858	2.82769	-0.890685	0.373098	NA	0	1.03963
TDRD15	0	NA	NA	NA	NA	NA	0	0
TDRD3	206.952	-0.385494	0.128598	-2.99767	0.00272052	0.00694943	179.441	234.463
TDRD5	0	NA	NA	NA	NA	NA	0	0
TDRD6	0.168581	-1.00617	4.08047	-0.246581	0.805232	NA	0	0.337163
TDRD7	260.703	-0.16573	0.119513	-1.38671	0.165531	0.257413	245.661	275.745
TDRD9	0	NA	NA	NA	NA	NA	0	0
TDRG1	0	NA	NA	NA	NA	NA	0	0
TDRKH	144.229	0.369676	0.164309	2.24989	0.024456	0.049818	162.612	125.846
TDRP	0	NA	NA	NA	NA	NA	0	0
TEAD1	0.156869	0.917386	4.08047	0.224823	0.822117	NA	0.313739	0
TEAD2	1.83219	-2.23575	1.55074	-1.44174	0.149377	0.236361	0.627478	3.0369
TEAD3	24.4309	1.15647	0.394481	2.93162	0.00337203	0.00844314	33.7688	15.0931
TEAD4	239.354	-0.178657	0.124393	-1.43623	0.150936	0.238539	224.476	254.231
TEC	150.042	0.41487	0.155241	2.67242	0.00753061	0.0174587	171.457	128.627
TECPR1	430.698	0.116825	0.0938833	1.24437	0.213365	0.316925	448.051	413.345
TECPR2	158.69	-0.215381	0.14824	-1.45292	0.146245	0.232302	146.812	170.569
TECR	1133.64	-0.141757	0.0616101	-2.30087	0.021399	0.0443045	1077.8	1189.47
TECRL	0	NA	NA	NA	NA	NA	0	0
TECTA	1.63587	0.55021	1.53313	0.358879	0.719686	0.806206	1.94879	1.32295
TECTB	0	NA	NA	NA	NA	NA	0	0
TEDDM1	0.164297	-1.00617	4.08047	-0.246581	0.805232	NA	0	0.328594
TEF	186.612	-0.459438	0.142281	-3.22908	0.00124187	0.0033964	157.126	216.097
TEFM	115.244	-0.0700613	0.177403	-0.394927	0.692897	0.783971	112.54	117.948
TEK	0	NA	NA	NA	NA	NA	0	0
TEKT1	0	NA	NA	NA	NA	NA	0	0
TEKT2	0.639499	2.78704	2.4357	1.14424	0.252522	NA	1.279	0
TEKT3	0.330141	-0.0444005	3.15989	-0.0140513	0.988789	NA	0.313739	0.346543
TEKT4	0	NA	NA	NA	NA	NA	0	0
TEKT4P2	0	NA	NA	NA	NA	NA	0	0
TEKT5	1.93391	2.26173	1.54265	1.46613	0.142613	0.227677	3.20206	0.665757
TELO2	714.951	0.588357	0.0805886	7.30075	2.86159e-13	2.31243e-12	858.61	571.291
TEN1	0	NA	NA	NA	NA	NA	0	0
TEN1-CDK3	5.15143	0.423211	0.797111	0.530931	0.595466	0.701288	5.89855	4.40431
TENM1	0.502946	2.42617	2.65028	0.915439	0.359961	NA	1.00589	0
TENM2	157.43	-2.67735	0.193282	-13.852	1.23687e-43	4.65776e-42	42.6617	272.197
TENM3	0	NA	NA	NA	NA	NA	0	0
TENM4	763.473	-0.489223	0.0840946	-5.81754	5.97211e-09	3.29214e-08	635.634	891.311
TEP1	476.975	0.606223	0.0904228	6.70432	2.02348e-11	1.41383e-10	575.805	378.145
TEPP	0	NA	NA	NA	NA	NA	0	0
TERC	1.00624	0.960938	1.92111	0.500198	0.616936	0.719758	1.32877	0.683706
TERF1	572.723	-0.293226	0.0845493	-3.46811	0.000524137	0.00153499	514.928	630.518
TERF2	1127	-0.39566	0.0625387	-6.32664	2.5055e-10	1.59161e-09	973.498	1280.5
TERF2IP	1544.2	-0.552309	0.0583034	-9.47301	2.71893e-21	3.86715e-20	1252.11	1836.29
TERT	231.013	2.10183	0.147727	14.2278	6.15617e-46	2.54567e-44	374.843	87.1824
TES	0	NA	NA	NA	NA	NA	0	0
TESC	0.338436	-0.0444006	3.1334	-0.0141701	0.988694	NA	0.330329	0.346543
TESC-AS1	0	NA	NA	NA	NA	NA	0	0
TESK1	478.559	-0.39328	0.0884487	-4.44642	8.73127e-06	3.3648e-05	413.683	543.435
TESK2	249.595	-0.271086	0.122154	-2.21921	0.0264727	0.0532259	226.279	272.911
TESPA1	152.98	1.22856	0.15743	7.80383	6.0054e-15	5.52016e-14	214.362	91.5979
TET1	48.0645	-1.49008	0.284428	-5.23887	1.61565e-07	7.64073e-07	25.2733	70.8557
TET2	593.282	-0.425159	0.0828552	-5.13134	2.8768e-07	1.3266e-06	506.641	679.923
TET2-AS1	0.478904	2.37061	2.69258	0.880423	0.37863	NA	0.957807	0
TET3	1285.26	-0.567072	0.0652998	-8.68413	3.81643e-18	4.48977e-17	1036.27	1534.26
TEX10	452.465	-0.415939	0.0924058	-4.50122	6.75651e-06	2.64406e-05	387.612	517.319
TEX101	0.173272	-1.00617	4.08047	-0.246581	0.805232	NA	0	0.346543
TEX11	0	NA	NA	NA	NA	NA	0	0
TEX12	0.820077	0.544323	2.05101	0.265393	0.790707	0.857792	0.974397	0.665757
TEX13A	0	NA	NA	NA	NA	NA	0	0
TEX13B	0	NA	NA	NA	NA	NA	0	0
TEX14	16.3375	0.957849	0.458886	2.08734	0.0368577	0.0713277	21.5841	11.0908
TEX15	0	NA	NA	NA	NA	NA	0	0
TEX19	0.800938	3.11132	2.23833	1.39002	0.164523	0.256162	1.60188	0
TEX2	353.185	0.265386	0.106844	2.48386	0.0129966	0.0285229	385.508	320.861
TEX21P	4.08214	0.768547	0.999161	0.769192	0.441779	0.563153	5.13595	3.02833
TEX22	6.93111	1.44641	0.725402	1.99395	0.0461578	0.0866836	10.1322	3.72999
TEX26	0	NA	NA	NA	NA	NA	0	0
TEX26-AS1	0	NA	NA	NA	NA	NA	0	0
TEX261	619.376	0.191241	0.0787135	2.42958	0.0151161	0.0325578	660.328	578.424
TEX264	359.648	-0.630616	0.100151	-6.29667	3.04117e-10	1.91585e-09	282.337	436.958
TEX28	0	NA	NA	NA	NA	NA	0	0
TEX29	6.74204	0.746559	0.713504	1.04633	0.29541	0.410543	8.4491	5.03498
TEX30	140.191	-0.753685	0.157224	-4.7937	1.63731e-06	6.92526e-06	104.438	175.944
TEX33	0	NA	NA	NA	NA	NA	0	0
TEX35	0	NA	NA	NA	NA	NA	0	0
TEX36	0	NA	NA	NA	NA	NA	0	0
TEX36-AS1	0	NA	NA	NA	NA	NA	0	0
TEX37	0.168891	0.917386	4.08047	0.224823	0.822117	NA	0.337782	0
TEX38	0.337472	-0.0444006	3.13642	-0.0141564	0.988705	NA	0.337782	0.337163
TEX40	5.15638	-0.510659	0.798932	-0.639177	0.522708	0.639109	4.25773	6.05504
TEX41	1.82759	-0.842246	1.42211	-0.59225	0.553683	0.664087	1.31218	2.343
TEX43	0.164297	-1.00617	4.08047	-0.246581	0.805232	NA	0	0.328594
TEX9	27.4305	-0.347247	0.376631	-0.921981	0.356539	0.478834	24.1238	30.7372
TF	0.515434	-0.967662	2.70702	-0.357464	0.720745	NA	0.337782	0.693086
TFAM	678.415	-0.0626882	0.0753051	-0.832456	0.405152	0.5266	663.641	693.189
TFAMP1	1.1783	1.3053	1.83913	0.709737	0.477867	0.597853	1.68146	0.675137
TFAP2A	0	NA	NA	NA	NA	NA	0	0
TFAP2A-AS1	0	NA	NA	NA	NA	NA	0	0
TFAP2B	0	NA	NA	NA	NA	NA	0	0
TFAP2C	16.6321	2.15553	0.518741	4.15531	3.24845e-05	0.000115345	27.1374	6.12683
TFAP2D	0	NA	NA	NA	NA	NA	0	0
TFAP2E	8.34266	-0.507149	0.639513	-0.793024	0.427764	0.549124	6.89868	9.78665
TFAP4	492.867	0.0316913	0.089074	0.355787	0.722	0.808019	498.26	487.475
TFB1M	103.321	0.25854	0.186869	1.38353	0.166502	0.258606	112.578	94.0651
TFB2M	210.366	-0.322595	0.132511	-2.43448	0.0149134	0.0321713	186.87	233.861
TFCP2	808.75	-0.0498402	0.0701167	-0.710817	0.477197	0.597126	794.818	822.682
TFCP2L1	0	NA	NA	NA	NA	NA	0	0
TFDP1	522.053	-10.6401	1.02327	-10.3982	2.52793e-25	4.49225e-24	0.651521	1043.45
TFDP2	1822.09	0.478865	0.0544734	8.7908	1.48494e-18	1.79565e-17	2121.88	1522.31
TFDP3	0	NA	NA	NA	NA	NA	0	0
TFE3	236.311	-0.23417	0.122151	-1.91705	0.055231	0.101438	217.16	255.462
TFEB	306.968	-0.832224	0.110658	-7.52068	5.44906e-14	4.64839e-13	220.722	393.215
TFEC	0	NA	NA	NA	NA	NA	0	0
TFF1	0	NA	NA	NA	NA	NA	0	0
TFF2	0	NA	NA	NA	NA	NA	0	0
TFF3	1.15578	1.24688	1.89006	0.659704	0.509444	0.626525	1.61847	0.693086
TFG	620.133	-0.553669	0.0827962	-6.68713	2.27585e-11	1.57998e-10	502.791	737.475
TFIP11	1531.26	-0.344886	0.0560682	-6.15118	7.69076e-10	4.66487e-09	1348.91	1713.61
TFPI	0.173272	-1.00617	4.08047	-0.246581	0.805232	NA	0	0.346543
TFPI2	0	NA	NA	NA	NA	NA	0	0
TFPT	208.148	-0.453255	0.130492	-3.47343	0.00051386	0.00150751	175.697	240.599
TFR2	0.985551	2.17766	1.9638	1.1089	0.267472	0.379932	1.64251	0.328594
TFRC	5006.25	0.781534	0.0411164	19.0079	1.46817e-80	1.28051e-78	6330.22	3682.29
TG	0.32576	1.80835	3.12273	0.579094	0.562526	NA	0.651521	0
TGDS	270.895	-4.81854e-05	0.119782	-0.000402276	0.999679	0.999741	271.01	270.78
TGFA	63.6823	-0.413485	0.233293	-1.77239	0.0763304	0.133933	54.6533	72.7114
TGFA-IT1	0	NA	NA	NA	NA	NA	0	0
TGFB1	736.466	-0.17523	0.0878148	-1.99544	0.0459946	0.0864414	691.725	781.207
TGFB1I1	21.8615	1.43283	0.429148	3.33878	0.000841481	0.00238075	31.875	11.848
TGFB2	1.18069	-1.32522	3.91205	-0.338754	0.734795	0.81838	0.675564	1.68581
TGFB2-AS1	0	NA	NA	NA	NA	NA	0	0
TGFB2-OT1	0	NA	NA	NA	NA	NA	0	0
TGFB3	18.5293	1.09596	0.437547	2.50479	0.0122523	0.0270303	25.2567	11.8019
TGFBI	0.164297	-1.00617	4.08047	-0.246581	0.805232	NA	0	0.328594
TGFBR1	343.061	-0.4744	0.101385	-4.67918	2.88022e-06	1.18512e-05	287.202	398.921
TGFBR2	4270.72	0.573376	0.042955	13.3483	1.21194e-40	4.07813e-39	5108.66	3432.79
TGFBR3	127.165	-0.000500249	0.163045	-0.00306816	0.997552	0.998341	127.114	127.216
TGFBR3L	10.3511	2.03757	0.638252	3.19243	0.00141082	0.00381039	16.6342	4.06796
TGFBRAP1	733.98	-0.0146998	0.0724562	-0.202878	0.83923	0.890267	730.152	737.807
TGIF1	797.809	-0.70247	0.0740564	-9.48561	2.40976e-21	3.44031e-20	607.594	988.023
TGIF2	719.169	-0.287506	0.0767427	-3.74637	0.000179415	0.000570101	647.839	790.499
TGIF2-C20orf24	0	NA	NA	NA	NA	NA	0	0
TGIF2LX	0	NA	NA	NA	NA	NA	0	0
TGIF2LY	0	NA	NA	NA	NA	NA	0	0
TGM1	14.9254	0.341727	0.467281	0.731308	0.464591	0.585337	16.6823	13.1685
TGM2	0	NA	NA	NA	NA	NA	0	0
TGM3	0	NA	NA	NA	NA	NA	0	0
TGM4	0	NA	NA	NA	NA	NA	0	0
TGM5	0.156869	0.917386	4.08047	0.224823	0.822117	NA	0.313739	0
TGM6	0	NA	NA	NA	NA	NA	0	0
TGM7	0	NA	NA	NA	NA	NA	0	0
TGOLN2	2855.92	-0.301632	0.0505488	-5.96713	2.41458e-09	1.3896e-08	2558.69	3153.15
TGS1	814.453	-0.0771827	0.0735782	-1.04899	0.294183	0.409176	792.663	836.242
TH	0	NA	NA	NA	NA	NA	0	0
TH2LCRR	78.9559	-0.243776	0.208647	-1.16837	0.24266	0.351326	72.334	85.5778
THADA	553.452	-0.495495	0.0826994	-5.99152	2.07888e-09	1.20141e-08	459.31	647.594
THAP1	158.041	-0.700903	0.148888	-4.70757	2.50684e-06	1.03718e-05	120.402	195.68
THAP10	0.173272	-1.00617	4.08047	-0.246581	0.805232	NA	0	0.346543
THAP11	890.203	-0.0412146	0.0671214	-0.614031	0.539195	0.651815	877.365	903.04
THAP2	61.9847	0.225054	0.253702	0.88708	0.375036	0.496818	66.8877	57.0816
THAP3	410.365	0.0873079	0.0951114	0.917955	0.358643	0.481059	422.701	398.029
THAP4	799.985	-0.623711	0.0770165	-8.09841	5.56821e-16	5.58145e-15	629.658	970.312
THAP5	445.656	-0.158464	0.0929244	-1.70529	0.0881396	0.15133	421.142	470.169
THAP6	130.392	-0.175061	0.16177	-1.08216	0.27918	0.393246	122.441	138.343
THAP7	317.137	0.352938	0.116993	3.01674	0.00255509	0.00657332	355.624	278.65
THAP7-AS1	49.8809	0.469618	0.257302	1.82516	0.0679769	0.121352	57.9383	41.8235
THAP8	83.6951	-0.408856	0.199579	-2.04859	0.0405024	0.0773649	71.8984	95.4917
THAP9	102.245	-0.286009	0.180472	-1.58479	0.113015	0.186669	92.1073	112.383
THAP9-AS1	826.792	0.259718	0.0759206	3.42091	0.000624115	0.00180686	901.162	752.422
THBD	0	NA	NA	NA	NA	NA	0	0
THBS1	0.485464	-0.913354	2.76016	-0.330906	0.740716	NA	0.313739	0.657188
THBS2	21.9691	0.685698	0.396179	1.73078	0.083491	0.144608	27.0927	16.8454
THBS3	75.8712	-0.0300407	0.218576	-0.137438	0.890685	0.924557	75.1142	76.6282
THBS4	11.7289	-0.00692149	0.535901	-0.0129156	0.989695	0.993624	11.6935	11.7643
THCAT155	0	NA	NA	NA	NA	NA	0	0
THCAT158	1.1426	0.313105	1.88245	0.166328	0.867899	0.908922	1.25496	1.03025
THEG	0	NA	NA	NA	NA	NA	0	0
THEG5	0	NA	NA	NA	NA	NA	0	0
THEGL	0	NA	NA	NA	NA	NA	0	0
THEM4	0	NA	NA	NA	NA	NA	0	0
THEM5	0	NA	NA	NA	NA	NA	0	0
THEM6	307.678	0.633268	0.114722	5.52001	3.38985e-08	1.7171e-07	374.013	241.344
THEMIS	0	NA	NA	NA	NA	NA	0	0
THEMIS2	21.4394	-2.01382	0.441313	-4.56325	5.03672e-06	2.00517e-05	8.5246	34.3542
THG1L	162.737	-0.806288	0.147571	-5.46374	4.66195e-08	2.33574e-07	118.44	207.034
THNSL1	132.508	0.0406896	0.165525	0.245821	0.805821	0.8667	134.445	130.57
THNSL2	0.836814	1.86613	2.16422	0.862263	0.388543	0.510405	1.32708	0.346543
THOC1	373.427	-0.0604533	0.103554	-0.583784	0.559366	0.669421	365.498	381.355
THOC2	2131.46	-0.0434487	0.055308	-0.785576	0.432116	0.553627	2099.54	2163.38
THOC3	884.352	0.23846	0.0697769	3.41746	0.000632074	0.00182851	957.295	811.408
THOC5	509.281	-0.88335	0.0898103	-9.83573	7.89903e-23	1.21209e-21	357.97	660.592
THOC6	602.316	0.142823	0.0867281	1.64679	0.0996013	0.168081	631.819	572.813
THOC7	520.522	-0.233066	0.0881181	-2.64493	0.00817069	0.0188104	478.366	562.677
THOC7-AS1	0.663019	-1.52541	2.2217	-0.686598	0.492336	0.611732	0.313739	1.0123
THOP1	1988.79	-0.164783	0.0501223	-3.28762	0.00101038	0.002814	1875.26	2102.33
THPO	0.173272	-1.00617	4.08047	-0.246581	0.805232	NA	0	0.346543
THRA	474.124	-0.232928	0.0893073	-2.60816	0.00910302	0.0207199	436.066	512.183
THRA1/BTR	0	NA	NA	NA	NA	NA	0	0
THRAP3	3720.24	-0.254883	0.0475384	-5.36163	8.24756e-08	4.02201e-07	3392.6	4047.87
THRB	0	NA	NA	NA	NA	NA	0	0
THRB-AS1	0	NA	NA	NA	NA	NA	0	0
THRIL	304.43	1.35005	0.118305	11.4116	3.65896e-30	8.15395e-29	437.366	171.494
THRSP	1.00049	-1.04769	1.84114	-0.569045	0.569326	0.678133	0.651521	1.34946
THSD1	17.4452	0.842201	0.471661	1.78561	0.0741628	0.13075	22.3611	12.5292
THSD4	0.501769	-0.927444	2.57656	-0.359955	0.718881	NA	0.337782	0.665757
THSD4-AS1	0	NA	NA	NA	NA	NA	0	0
THSD4-AS2	0	NA	NA	NA	NA	NA	0	0
THSD7A	15.8702	-3.12576	0.616429	-5.07075	3.96245e-07	1.79505e-06	3.23525	28.5051
THSD7B	50.4548	-2.62514	0.311315	-8.43241	3.38628e-17	3.72662e-16	14.0837	86.8259
THTPA	109.561	0.452044	0.186616	2.42233	0.0154215	0.0331591	126.549	92.5723
THUMPD1	1070.4	-0.0500423	0.0650013	-0.769866	0.44138	0.5627	1051.92	1088.87
THUMPD2	138.533	-0.31532	0.163151	-1.93269	0.053275	0.0984057	123.568	153.499
THUMPD3	821.511	-0.0808049	0.0731065	-1.1053	0.269028	0.381781	798.608	844.414
THUMPD3-AS1	67.8408	0.751286	0.232419	3.23246	0.00122729	0.00336017	85.1519	50.5298
THY1	0	NA	NA	NA	NA	NA	0	0
THYN1	369.495	-0.125264	0.0976621	-1.28263	0.199622	0.300244	353.46	385.529
TIA1	1625.73	0.338659	0.0628884	5.38508	7.2411e-08	3.54945e-07	1815.66	1435.79
TIAF1	3.02044	0.612859	1.13066	0.542038	0.587792	0.694527	3.65261	2.38828
TIAL1	1581.47	-0.192927	0.0543353	-3.55068	0.00038424	0.0011531	1475.97	1686.97
TIAM1	490.225	-0.18983	0.0892576	-2.12677	0.0334393	0.0654132	458.183	522.267
TIAM2	25.8403	0.141903	0.357624	0.396794	0.69152	0.782996	27.1208	24.5598
TICAM1	200.668	0.206786	0.132584	1.55965	0.118842	0.194978	215.064	186.273
TICAM2	9.0293	0.873986	0.63436	1.37774	0.168282	0.26089	11.6843	6.37425
TICRR	990.618	0.558131	0.0679181	8.2177	2.07447e-16	2.14895e-15	1180.12	801.114
TIE1	15.8868	2.6488	0.564916	4.68884	2.74764e-06	1.13249e-05	27.423	4.35046
TIFA	3026.2	-0.304089	0.0435492	-6.98266	2.89637e-12	2.18249e-11	2708.27	3344.12
TIFAB	1.14683	2.42796	1.8657	1.30137	0.193132	0.292366	1.94711	0.346543
TIGAR	246.641	0.00863692	0.119927	0.0720183	0.942587	0.964904	247.328	245.954
TIGD1	69.1772	0.367112	0.226618	1.61996	0.105241	0.17571	77.9405	60.4139
TIGD2	0	NA	NA	NA	NA	NA	0	0
TIGD3	26.0606	1.33205	0.375206	3.55018	0.000384972	0.00115507	37.3269	14.7943
TIGD4	6.41465	2.1396	0.828126	2.58366	0.00977577	0.0220934	10.4402	2.38909
TIGD5	114.51	0.429623	0.179648	2.39147	0.0167811	0.0357031	131.388	97.6321
TIGD6	76.3411	-0.0368333	0.216709	-0.169966	0.865037	0.906804	75.2899	77.3923
TIGD7	60.9159	-1.54525	0.256307	-6.02891	1.65068e-09	9.64604e-09	31.1105	90.7213
TIGIT	0	NA	NA	NA	NA	NA	0	0
TIMD4	0	NA	NA	NA	NA	NA	0	0
TIMELESS	2699.37	0.524049	0.04944	10.5997	2.98909e-26	5.59339e-25	3184.04	2214.69
TIMM10	169.634	-0.0217493	0.14838	-0.146578	0.883465	0.919264	168.275	170.994
TIMM10B	404.594	0.245568	0.0992921	2.47319	0.0133914	0.029284	438.887	370.301
TIMM13	628.858	-0.234625	0.0801303	-2.92805	0.00341095	0.00853075	577.701	680.014
TIMM17A	606.084	-0.140584	0.0787343	-1.78555	0.0741715	0.13075	576.562	635.606
TIMM17B	579.503	-0.4284	0.0878779	-4.87495	1.08838e-06	4.70043e-06	494.012	664.995
TIMM21	291.603	0.0992192	0.120547	0.823072	0.410467	0.531869	301.453	281.752
TIMM22	239.991	0.345307	0.12231	2.82322	0.00475444	0.0115593	268.549	211.434
TIMM23	476.797	-0.0705299	0.0932313	-0.756504	0.449347	0.570556	465.01	488.584
TIMM23B	164.537	-0.19831	0.167834	-1.18158	0.23737	0.345415	153.292	175.782
TIMM44	562.067	-0.12195	0.0905764	-1.34637	0.178182	0.273749	538.359	585.774
TIMM50	632.768	-0.258215	0.0768299	-3.36087	0.000776981	0.00221228	576.299	689.236
TIMM8A	146.504	0.0235299	0.154929	0.151876	0.879285	0.91636	147.791	145.216
TIMM8B	316.35	0.18817	0.105084	1.79066	0.0733486	0.12954	336.921	295.78
TIMM9	345.351	-0.995734	0.10714	-9.2938	1.4887e-20	2.05199e-19	230.674	460.028
TIMMDC1	427.234	0.183207	0.0956821	1.91475	0.0555247	0.101965	454.164	400.304
TIMP1	11.7149	-2.16329	0.623786	-3.468	0.000524355	0.00153533	4.31327	19.1166
TIMP2	1604.04	1.14818	0.0551224	20.8297	2.32889e-96	2.87343e-94	2210.64	997.442
TIMP3	0	NA	NA	NA	NA	NA	0	0
TIMP4	0	NA	NA	NA	NA	NA	0	0
TINAG	0	NA	NA	NA	NA	NA	0	0
TINAGL1	21.195	-1.26871	0.415253	-3.05526	0.00224864	0.00585342	12.4503	29.9397
TINCR	16.896	-0.621169	0.471223	-1.3182	0.187435	0.28549	13.2954	20.4967
TINF2	783.547	0.0678254	0.0764324	0.88739	0.374869	0.49664	801.762	765.332
TIPARP	269.309	-0.343797	0.116609	-2.94828	0.00319546	0.00803818	237.438	301.179
TIPARP-AS1	30.1496	-0.61411	0.345951	-1.77514	0.075875	0.13322	23.7986	36.5007
TIPIN	160.195	0.314545	0.146192	2.15159	0.03143	0.0618733	177.547	142.843
TIPRL	1091.61	-0.230261	0.06232	-3.69481	0.00022005	0.000686569	1004.89	1178.34
TIRAP	5.66628	-0.0325575	0.817925	-0.039805	0.968249	0.981769	5.61631	5.71625
TISP43	0	NA	NA	NA	NA	NA	0	0
TJAP1	493.15	-0.256	0.0872261	-2.9349	0.00333659	0.0083613	449.44	536.86
TJP1	29.8905	-2.86471	0.423321	-6.76724	1.31259e-11	9.33452e-11	7.26627	52.5148
TJP2	40.3078	0.618021	0.300172	2.05889	0.0395051	0.0756504	48.7862	31.8294
TJP3	1.17559	-0.484315	1.76515	-0.274376	0.783796	0.853659	0.974397	1.37679
TK1	1464.74	0.895137	0.0599968	14.9197	2.45212e-50	1.15212e-48	1905	1024.48
TK2	69.1961	-0.0287046	0.22078	-0.130014	0.896555	0.928999	68.5434	69.8487
TKFC	421.85	0.561557	0.0947649	5.92579	3.10792e-09	1.77049e-08	503.03	340.671
TKT	12333	-1.27807	0.0479093	-26.6768	8.75231e-157	2.6565e-154	7201.02	17465.1
TKTL1	0	NA	NA	NA	NA	NA	0	0
TKTL2	0	NA	NA	NA	NA	NA	0	0
TLCD1	18.2404	0.486354	0.423895	1.14735	0.251239	0.361335	21.287	15.1939
TLCD2	0.989253	1.00162	3.9314	0.254774	0.798898	0.862187	1.32132	0.657188
TLDC1	149.892	0.740751	0.167373	4.42575	9.61056e-06	3.67751e-05	187.423	112.362
TLDC2	11.2553	-0.337011	0.592873	-0.568437	0.569738	0.678464	9.97189	12.5386
TLE1	1151.09	-0.409094	0.0608888	-6.7187	1.83352e-11	1.28702e-10	988.803	1313.38
TLE2	325.255	0.927524	0.107085	8.66155	4.65407e-18	5.43727e-17	426.356	224.155
TLE3	0.165165	0.917386	4.08047	0.224823	0.822117	NA	0.330329	0
TLE4	4644.85	-0.537678	0.0401935	-13.3772	8.21585e-41	2.78312e-39	3789.37	5500.34
TLE6	109.399	1.02534	0.181762	5.64112	1.68944e-08	8.84102e-08	146.758	72.0403
TLK1	1483.39	-0.252729	0.0595788	-4.24192	2.21618e-05	8.06733e-05	1353.87	1612.91
TLK2	1017.95	-0.724611	0.0722438	-10.0301	1.12419e-23	1.80727e-22	767.512	1268.4
TLL1	0	NA	NA	NA	NA	NA	0	0
TLL2	6.19588	-0.274586	0.742301	-0.369912	0.711448	0.799773	5.61631	6.77545
TLN1	3990.3	-0.222471	0.0503301	-4.42023	9.85979e-06	3.76528e-05	3683.23	4297.36
TLN2	255.547	0.63905	0.122713	5.2077	1.91197e-07	8.9722e-07	311.291	199.803
TLR1	133.805	0.507122	0.162012	3.13016	0.00174711	0.00463616	157.081	110.53
TLR10	76.8382	4.23463	0.353562	11.977	4.68728e-33	1.18557e-31	145.959	7.71758
TLR2	0.168891	0.917386	4.08047	0.224823	0.822117	NA	0.337782	0
TLR3	31.7223	-1.52987	0.345158	-4.43237	9.32035e-06	3.57638e-05	16.3113	47.1332
TLR4	241.815	0.173914	0.119261	1.45827	0.144766	0.230339	256.404	227.225
TLR5	2.1571	2.40909	1.48369	1.62372	0.104436	0.174628	3.62111	0.693086
TLR6	22.7236	3.35458	0.536274	6.25534	3.96653e-10	2.47619e-09	41.4168	4.03044
TLR7	42.0227	-4.78726	0.539597	-8.87192	7.18982e-19	8.83503e-18	2.91237	81.1331
TLR8	0	NA	NA	NA	NA	NA	0	0
TLR8-AS1	0.337163	-1.90149	3.33267	-0.570559	0.568299	NA	0	0.674325
TLR9	54.0433	1.42275	0.265356	5.36165	8.2464e-08	4.02201e-07	78.7478	29.3387
TLX1	0	NA	NA	NA	NA	NA	0	0
TLX1NB	0	NA	NA	NA	NA	NA	0	0
TLX2	0	NA	NA	NA	NA	NA	0	0
TLX3	0	NA	NA	NA	NA	NA	0	0
TM2D1	397.349	-0.240344	0.0970867	-2.47556	0.0133029	0.0291236	364.331	430.367
TM2D2	191.545	-0.00160783	0.137627	-0.0116825	0.990679	0.993991	191.464	191.627
TM2D3	347.898	-0.158364	0.104892	-1.50978	0.131101	0.211568	328.685	367.111
TM4SF1	0	NA	NA	NA	NA	NA	0	0
TM4SF1-AS1	0	NA	NA	NA	NA	NA	0	0
TM4SF18	0	NA	NA	NA	NA	NA	0	0
TM4SF19	0.498722	-0.953139	2.58022	-0.369402	0.711828	NA	0.313739	0.683706
TM4SF19-AS1	5.5692	2.8564	0.97058	2.94298	0.0032507	0.00816581	9.77955	1.35884
TM4SF19-TCTEX1D2	0	NA	NA	NA	NA	NA	0	0
TM4SF20	0	NA	NA	NA	NA	NA	0	0
TM4SF4	0	NA	NA	NA	NA	NA	0	0
TM4SF5	0	NA	NA	NA	NA	NA	0	0
TM6SF1	48.5981	0.344865	0.264152	1.30555	0.191705	0.29067	54.415	42.7811
TM6SF2	0	NA	NA	NA	NA	NA	0	0
TM7SF2	224.314	0.844647	0.131736	6.41168	1.43927e-10	9.35029e-10	288.104	160.524
TM7SF3	1143.03	1.13769	0.0647625	17.5671	4.39893e-69	3.17896e-67	1571.73	714.319
TM9SF1	515.222	0.0367039	0.0884446	0.414993	0.678147	0.77125	521.744	508.701
TM9SF2	1060.36	-0.0805185	0.0627426	-1.28331	0.199382	0.299913	1030.85	1089.87
TM9SF3	2807.76	-0.318194	0.0474889	-6.70038	2.07883e-11	1.44917e-10	2499.64	3115.87
TM9SF4	1122.97	-0.0299644	0.0616359	-0.486153	0.626859	0.728012	1111.45	1134.5
TMA16	518.845	0.250728	0.0877032	2.85882	0.00425216	0.0104386	564.023	473.667
TMA7	1334.76	-0.136937	0.0672298	-2.03685	0.0416653	0.0792769	1271.27	1398.26
TMBIM1	43.8956	0.180934	0.286067	0.632488	0.527068	0.643092	46.7045	41.0868
TMBIM4	418.251	-0.360653	0.0922327	-3.91025	9.22003e-05	0.000304777	366.231	470.271
TMBIM6	4892.67	-0.078835	0.0401722	-1.96243	0.0497128	0.0925241	4759.06	5026.29
TMC1	0	NA	NA	NA	NA	NA	0	0
TMC2	0.173272	-1.00617	4.08047	-0.246581	0.805232	NA	0	0.346543
TMC3	14.3884	0.884144	0.497447	1.77736	0.0755083	0.132732	18.6734	10.1034
TMC3-AS1	14.3674	1.26626	0.550975	2.29823	0.021549	0.0445541	20.296	8.43881
TMC4	15.7189	1.44632	0.488869	2.95849	0.00309146	0.00780502	23.0107	8.42699
TMC5	0.510434	-2.49681	2.63676	-0.946924	0.343678	NA	0	1.02087
TMC6	473.036	1.1607	0.0993995	11.6772	1.66779e-31	3.94242e-30	653.471	292.602
TMC7	0.156869	0.917386	4.08047	0.224823	0.822117	NA	0.313739	0
TMC8	107.051	1.94108	0.21071	9.21212	3.19754e-20	4.30575e-19	169.867	44.2354
TMCC1	251.496	0.0121486	0.12027	0.101012	0.919541	0.946291	252.546	250.447
TMCC1-AS1	89.5246	0.542795	0.198788	2.73052	0.00632339	0.0149174	106.133	72.9162
TMCC2	194.067	-1.4648	0.153547	-9.53976	1.43167e-21	2.05944e-20	103.206	284.928
TMCC3	596.109	-0.396513	0.0857258	-4.62537	3.73934e-06	1.51409e-05	514.509	677.709
TMCO1	821.883	-1.16031	0.0754674	-15.375	2.40794e-53	1.22627e-51	507.932	1135.84
TMCO2	0.322034	1.79558	3.13558	0.572648	0.566883	NA	0.644068	0
TMCO3	329.8	0.254079	0.106608	2.3833	0.0171582	0.0364241	358.712	300.888
TMCO4	324.836	-0.344927	0.103934	-3.31872	0.000904322	0.00253866	286.25	363.423
TMCO5A	0	NA	NA	NA	NA	NA	0	0
TMCO5B	0	NA	NA	NA	NA	NA	0	0
TMCO6	180.466	0.43306	0.138359	3.12999	0.00174814	0.00463809	207.31	153.623
TMED1	362.268	-0.481076	0.0998965	-4.81574	1.46652e-06	6.24466e-06	302.365	422.171
TMED10	2216.31	0.103663	0.0488345	2.12275	0.0337749	0.0659846	2295.78	2136.83
TMED10P1	33.1767	0.30939	0.329276	0.939608	0.347419	0.469036	36.7641	29.5894
TMED11P	0.322034	1.79558	3.13558	0.572648	0.566883	NA	0.644068	0
TMED2	2486.65	-0.108434	0.0495613	-2.18788	0.0286786	0.0571644	2393.13	2580.18
TMED3	355.191	-0.316334	0.102271	-3.0931	0.00198079	0.00520349	316.33	394.052
TMED4	949.002	-0.16956	0.0680836	-2.49047	0.0127576	0.0280471	893.217	1004.79
TMED5	667.359	0.153783	0.0845589	1.81865	0.0689644	0.122956	703.024	631.695
TMED6	17.9115	0.277114	0.431128	0.642766	0.520376	0.637027	19.6262	16.1968
TMED7	623.661	-0.49588	0.0817843	-6.06326	1.33389e-09	7.87975e-09	517.642	729.681
TMED7-TICAM2	0	NA	NA	NA	NA	NA	0	0
TMED8	72.6728	0.354043	0.221764	1.59648	0.110381	0.182817	81.4724	63.8732
TMED9	1275.95	-0.0648737	0.0591726	-1.09635	0.272927	0.385979	1247.07	1304.82
TMEFF1	18.5479	-1.2751	0.467586	-2.72699	0.00639157	0.0150665	10.8891	26.2068
TMEFF2	0	NA	NA	NA	NA	NA	0	0
TMEM100	11.9598	0.871525	0.542246	1.60725	0.108	0.179636	15.4754	8.44413
TMEM101	382.943	-0.214964	0.0987505	-2.17684	0.0294924	0.0585833	354.578	411.307
TMEM102	241.539	0.086664	0.120938	0.716599	0.473622	0.593729	248.725	234.354
TMEM104	281.277	-0.156808	0.116248	-1.34892	0.177364	0.272629	265.948	296.606
TMEM105	0.164297	-1.00617	4.08047	-0.246581	0.805232	NA	0	0.328594
TMEM106A	108.888	0.286747	0.184461	1.55452	0.120061	0.19666	119.607	98.169
TMEM106B	874.63	-0.166012	0.067125	-2.47318	0.0133916	0.029284	824.456	924.805
TMEM106C	882.618	0.45971	0.0667784	6.88412	5.81478e-12	4.25688e-11	1021.99	743.241
TMEM107	130.53	0.971435	0.180883	5.3705	7.8517e-08	3.83513e-07	172.762	88.2985
TMEM108	0	NA	NA	NA	NA	NA	0	0
TMEM108-AS1	0	NA	NA	NA	NA	NA	0	0
TMEM109	512.796	0.503953	0.0888628	5.67114	1.4185e-08	7.50073e-08	601.419	424.174
TMEM11	302.132	-0.0766265	0.117218	-0.653708	0.5133	0.630246	294.016	310.249
TMEM110	265.448	-0.096217	0.120169	-0.800679	0.423317	0.545168	256.642	274.253
TMEM110-MUSTN1	0	NA	NA	NA	NA	NA	0	0
TMEM114	1.70498	-4.23589	1.71968	-2.46319	0.0137707	0.0300093	0	3.40996
TMEM115	251.753	-0.159525	0.120713	-1.32152	0.186328	0.284078	237.725	265.78
TMEM116	42.1324	0.105332	0.300057	0.351041	0.725557	0.810948	43.5942	40.6707
TMEM117	96.0272	0.247199	0.196336	1.25906	0.208008	0.310335	104.172	87.8818
TMEM119	30.2487	-1.05647	0.343134	-3.0789	0.00207769	0.00543544	19.6502	40.8471
TMEM120A	171.773	-0.0887571	0.145389	-0.61048	0.541544	0.653556	166.413	177.134
TMEM120B	406.627	0.628013	0.0960122	6.54098	6.11183e-11	4.08784e-10	493.656	319.598
TMEM121	175.655	1.41474	0.164393	8.60585	7.57558e-18	8.75605e-17	255.594	95.7165
TMEM123	6265.16	0.206712	0.0407981	5.0667	4.04765e-07	1.83146e-06	6713.44	5816.89
TMEM125	0	NA	NA	NA	NA	NA	0	0
TMEM126A	212.436	-0.825212	0.128991	-6.39744	1.58001e-10	1.02296e-09	153.231	271.64
TMEM126B	316.43	-0.224744	0.120204	-1.86969	0.0615272	0.111438	291.708	341.151
TMEM127	482.075	0.0812125	0.0884924	0.917735	0.358758	0.481134	495.526	468.623
TMEM128	205.764	0.204636	0.130162	1.57216	0.115914	0.190854	220.335	191.193
TMEM129	340.572	0.140314	0.104807	1.33878	0.180642	0.276968	356.976	324.168
TMEM130	0	NA	NA	NA	NA	NA	0	0
TMEM131	785.189	-0.202033	0.0841797	-2.40002	0.0163944	0.0349734	730.498	839.881
TMEM132A	311.201	-1.02303	0.112926	-9.0593	1.31295e-19	1.70302e-18	205.295	417.107
TMEM132B	0	NA	NA	NA	NA	NA	0	0
TMEM132C	0	NA	NA	NA	NA	NA	0	0
TMEM132D	0	NA	NA	NA	NA	NA	0	0
TMEM132E	0	NA	NA	NA	NA	NA	0	0
TMEM133	9.47687	0.111248	0.608738	0.182752	0.854992	0.900561	9.84999	9.10375
TMEM134	177.036	0.745456	0.152287	4.89507	9.82694e-07	4.2634e-06	221.797	132.276
TMEM135	739.487	-0.617295	0.0809964	-7.62127	2.51201e-14	2.19346e-13	583.818	895.155
TMEM136	0	NA	NA	NA	NA	NA	0	0
TMEM138	177.168	0.184767	0.142282	1.29859	0.194084	0.293661	188.46	165.876
TMEM139	9.78621	0.107024	0.596958	0.179282	0.857716	0.901871	10.1597	9.41278
TMEM140	264.528	0.103748	0.122054	0.850014	0.395318	0.517314	274.03	255.025
TMEM141	188.529	0.856444	0.13913	6.15571	7.47437e-10	4.53905e-09	242.868	134.189
TMEM143	125.028	1.30795	0.173571	7.53552	4.86397e-14	4.15863e-13	178.084	71.9724
TMEM144	0	NA	NA	NA	NA	NA	0	0
TMEM145	4.62282	1.26705	0.894128	1.41708	0.15646	0.245674	6.51858	2.72707
TMEM147	364.856	-0.127145	0.100024	-1.27115	0.203675	0.305131	348.713	380.999
TMEM147-AS1	163.565	0.474729	0.15906	2.98458	0.00283967	0.00722584	190.113	137.016
TMEM14A	217.565	0.629408	0.129633	4.85533	1.20189e-06	5.1715e-06	264.375	170.756
TMEM14B	741.087	0.165828	0.0723059	2.29342	0.0218236	0.0450435	783.672	698.503
TMEM14C	580.372	-0.127051	0.0835981	-1.51978	0.128567	0.208232	554.785	605.959
TMEM14E	0.156869	0.917386	4.08047	0.224823	0.822117	NA	0.313739	0
TMEM150A	27.3636	-0.275312	0.349101	-0.788631	0.430328	0.551715	24.7398	29.9874
TMEM150B	0.493759	-0.913478	2.7453	-0.332743	0.739328	NA	0.330329	0.657188
TMEM150C	0.497485	-0.913533	2.73874	-0.333559	0.738712	NA	0.337782	0.657188
TMEM151A	0	NA	NA	NA	NA	NA	0	0
TMEM151B	0.679015	-2.90934	2.39155	-1.21651	0.223791	0.329765	0	1.35803
TMEM154	0	NA	NA	NA	NA	NA	0	0
TMEM155	0	NA	NA	NA	NA	NA	0	0
TMEM156	90.7798	1.19256	0.205487	5.80357	6.49191e-09	3.55544e-08	126.35	55.2096
TMEM158	0	NA	NA	NA	NA	NA	0	0
TMEM159	266.751	0.275025	0.114725	2.39724	0.016519	0.0352096	292.076	241.427
TMEM160	264.09	0.231202	0.121133	1.90866	0.0563062	0.103176	285.213	242.966
TMEM161A	383.957	-0.0292609	0.0975097	-0.300081	0.764115	0.840183	380.003	387.912
TMEM161B	228.929	-0.25436	0.133866	-1.90011	0.0574192	0.104899	208.784	249.074
TMEM161B-AS1	37.7584	0.543401	0.319579	1.70037	0.0890622	0.152655	44.7694	30.7474
TMEM163	0.51084	-2.49759	2.63609	-0.947461	0.343404	NA	0	1.02168
TMEM164	350.837	0.14365	0.103343	1.39003	0.16452	0.256162	368.182	333.492
TMEM165	628.783	0.0296865	0.0804006	0.369232	0.711955	0.800047	635.066	622.5
TMEM167A	692.186	0.188456	0.0781446	2.41163	0.0158812	0.0339886	737.343	647.029
TMEM167B	588.827	-0.222664	0.0787899	-2.82605	0.00471262	0.0114668	543.468	634.186
TMEM168	158.704	-0.0468592	0.154493	-0.303309	0.761654	0.83845	156.251	161.158
TMEM169	5.1085	1.47472	0.85673	1.72134	0.0851894	0.14703	7.50788	2.70912
TMEM17	30.3956	0.163402	0.329091	0.496525	0.619524	0.721669	32.1354	28.6559
TMEM170A	691.953	-0.335398	0.0798017	-4.2029	2.63522e-05	9.49481e-05	611.884	772.022
TMEM170B	266.104	0.389754	0.118374	3.29256	0.000992787	0.00277264	301.883	230.324
TMEM171	0	NA	NA	NA	NA	NA	0	0
TMEM173	152.674	-0.514949	0.151094	-3.40814	0.000654075	0.00188712	125.671	179.678
TMEM174	0	NA	NA	NA	NA	NA	0	0
TMEM175	169.316	0.599427	0.152583	3.92854	8.54623e-05	0.000283616	204.025	134.607
TMEM176A	0	NA	NA	NA	NA	NA	0	0
TMEM176B	0	NA	NA	NA	NA	NA	0	0
TMEM177	169.747	0.518547	0.160169	3.2375	0.00120583	0.00330713	199.865	139.63
TMEM178A	3.50421	0.0878112	0.991799	0.0885373	0.92945	0.954288	3.60621	3.4022
TMEM178B	0.663329	-0.0486695	2.2347	-0.021779	0.982624	0.989707	0.651521	0.675137
TMEM179	0	NA	NA	NA	NA	NA	0	0
TMEM179B	273.967	-0.0877368	0.121842	-0.720088	0.471471	0.591717	265.586	282.349
TMEM18	846.425	-0.311642	0.0678935	-4.59016	4.42911e-06	1.77726e-05	755.303	937.546
TMEM180	116.257	0.645072	0.175583	3.67388	0.000238895	0.000741252	141.897	90.6169
TMEM181	3298.69	-1.00322	0.0490541	-20.4513	5.85256e-93	6.72867e-91	2196.22	4401.16
TMEM182	105.757	-0.0307343	0.187876	-0.163588	0.870055	0.9103	104.638	106.876
TMEM183A	1251.87	-0.420387	0.0622228	-6.75615	1.41709e-11	1.00494e-10	1070.53	1433.21
TMEM183B	16.9772	-0.270605	0.442229	-0.611912	0.540596	0.652828	15.3942	18.5602
TMEM184A	213.663	0.129684	0.135682	0.955791	0.339178	0.460284	223.237	204.089
TMEM184B	519.296	0.269577	0.0842408	3.20007	0.00137393	0.00372002	567.738	470.853
TMEM184C	555.468	-0.37572	0.0866719	-4.33497	1.45779e-05	5.44912e-05	483.617	627.319
TMEM185A	0	NA	NA	NA	NA	NA	0	0
TMEM185B	282.556	0.352658	0.11354	3.10602	0.00189622	0.00499949	316.874	248.239
TMEM186	146.508	0.398943	0.155592	2.56403	0.0103463	0.0232066	166.73	126.285
TMEM187	91.0707	0.256551	0.190439	1.34715	0.177931	0.27339	99.1594	82.9821
TMEM189	137.503	0.398489	0.160901	2.47661	0.0132636	0.029046	156.43	118.575
TMEM189-UBE2V1	0	NA	NA	NA	NA	NA	0	0
TMEM19	208.552	0.467672	0.130331	3.58835	0.000332783	0.00100946	242.089	175.015
TMEM190	1.69302	-0.028516	1.51557	-0.0188153	0.984988	0.99093	1.68146	1.70457
TMEM191A	9.74233	0.482913	0.650386	0.742503	0.457783	0.578701	11.33	8.15468
TMEM191B	1.33092	-0.787031	1.59777	-0.492581	0.622309	0.724134	0.974397	1.68744
TMEM191C	2.66633	-0.0450704	1.09771	-0.0410586	0.967249	0.981543	2.62436	2.70831
TMEM192	408.373	-0.422254	0.0961893	-4.38982	1.13445e-05	4.29231e-05	349.11	467.637
TMEM196	0	NA	NA	NA	NA	NA	0	0
TMEM198	0.501866	-2.47766	2.65113	-0.934568	0.350011	NA	0	1.00373
TMEM198B	83.5706	1.2304	0.217089	5.66772	1.44714e-08	7.64152e-08	117.143	49.9986
TMEM199	355.586	-0.348041	0.105181	-3.30898	0.000936363	0.00262472	312.882	398.291
TMEM2	320.033	0.666566	0.109185	6.10495	1.02835e-09	6.15146e-09	392.815	247.25
TMEM200A	0	NA	NA	NA	NA	NA	0	0
TMEM200B	376.34	-0.427494	0.0999148	-4.27858	1.88089e-05	6.92322e-05	320.876	431.804
TMEM200C	0	NA	NA	NA	NA	NA	0	0
TMEM201	505.644	-0.0727055	0.08979	-0.809728	0.418096	0.539911	492.777	518.51
TMEM202	0	NA	NA	NA	NA	NA	0	0
TMEM203	504.518	0.634563	0.0893993	7.09808	1.26504e-12	9.78504e-12	613.837	395.199
TMEM204	4.82851	-0.141522	0.812378	-0.174207	0.861702	0.90437	4.59551	5.0615
TMEM205	235.155	-0.335868	0.121265	-2.7697	0.00561077	0.013422	207.884	262.427
TMEM206	414.306	-0.249977	0.0935349	-2.67255	0.00752761	0.0174544	378.496	450.116
TMEM207	0	NA	NA	NA	NA	NA	0	0
TMEM208	147.342	-0.27129	0.170853	-1.58786	0.112319	0.185721	133.489	161.195
TMEM209	690.836	-0.0845799	0.0774878	-1.09153	0.275042	0.388571	670.558	711.113
TMEM210	1.12583	2.41486	1.89702	1.27298	0.203027	0.304331	1.92307	0.328594
TMEM211	0	NA	NA	NA	NA	NA	0	0
TMEM212	0	NA	NA	NA	NA	NA	0	0
TMEM212-AS1	0	NA	NA	NA	NA	NA	0	0
TMEM213	0.168581	-1.00617	4.08047	-0.246581	0.805232	NA	0	0.337163
TMEM214	615.249	-0.0852008	0.0806918	-1.05588	0.291023	0.405748	597.181	633.318
TMEM215	0	NA	NA	NA	NA	NA	0	0
TMEM216	2.70385	-0.408043	1.15289	-0.35393	0.723392	0.809183	2.32552	3.08218
TMEM217	61.4204	0.288436	0.235293	1.22586	0.220252	0.325721	67.5038	55.3369
TMEM218	166.467	0.382768	0.160288	2.388	0.0169404	0.0359965	188.495	144.439
TMEM219	538.243	0.0434407	0.0939362	0.46245	0.643759	0.742843	546.236	530.251
TMEM220	69.7509	0.815903	0.227306	3.58945	0.000331379	0.0010056	88.9997	50.502
TMEM220-AS1	20.179	1.27222	0.43044	2.95562	0.00312044	0.00786902	28.5491	11.8088
TMEM221	38.6404	1.24787	0.317375	3.93186	8.42915e-05	0.000279976	54.4232	22.8576
TMEM222	295.262	-0.0267524	0.109654	-0.243971	0.807253	0.867781	292.535	297.989
TMEM223	152.005	-0.11585	0.160567	-0.721506	0.470598	0.590866	145.853	158.156
TMEM225	0	NA	NA	NA	NA	NA	0	0
TMEM229A	0	NA	NA	NA	NA	NA	0	0
TMEM229B	2.34349	-1.93748	1.32259	-1.46491	0.142946	0.228064	0.957807	3.72917
TMEM230	1064.35	0.5356	0.0646549	8.28398	1.19121e-16	1.25628e-15	1259.43	869.268
TMEM231	72.4483	0.447233	0.218273	2.04896	0.0404658	0.0773047	83.5911	61.3054
TMEM232	0.828494	0.540487	1.96888	0.274515	0.783689	0.853638	0.98185	0.675137
TMEM233	0	NA	NA	NA	NA	NA	0	0
TMEM234	26.1649	-0.15127	0.364259	-0.415282	0.677935	0.771125	24.8119	27.5179
TMEM235	0	NA	NA	NA	NA	NA	0	0
TMEM236	3.8437	-1.24647	0.962736	-1.29471	0.195419	0.295298	2.26999	5.41742
TMEM237	406.995	0.201921	0.0963253	2.09624	0.0360607	0.0699727	435.442	378.548
TMEM238	82.0684	0.0719432	0.202105	0.355969	0.721864	0.807951	84.1088	80.028
TMEM239	0	NA	NA	NA	NA	NA	0	0
TMEM240	3.87321	-0.678223	0.952566	-0.711996	0.476467	0.596508	2.98618	4.76023
TMEM241	205.324	0.347831	0.136507	2.54808	0.0108317	0.0241666	230.01	180.639
TMEM242	153.741	-0.219597	0.154951	-1.4172	0.156424	0.245643	142.164	165.317
TMEM243	693.978	-0.370495	0.0758172	-4.88669	1.02545e-06	4.43999e-06	605.267	782.69
TMEM244	0	NA	NA	NA	NA	NA	0	0
TMEM245	2050.31	0.180224	0.0485498	3.71214	0.000205515	0.000644924	2178.32	1922.3
TMEM246	0	NA	NA	NA	NA	NA	0	0
TMEM246-AS1	0	NA	NA	NA	NA	NA	0	0
TMEM247	0	NA	NA	NA	NA	NA	0	0
TMEM248	1439.29	-0.0273318	0.0626415	-0.436322	0.662603	0.758695	1425.89	1452.69
TMEM249	12.3519	1.95057	0.587006	3.32291	0.000890831	0.00250589	19.6072	5.09658
TMEM25	126.749	0.380123	0.167721	2.2664	0.0234271	0.0479797	143.36	110.138
TMEM251	110.595	-0.0178564	0.190637	-0.093667	0.925374	0.951004	109.845	111.344
TMEM252	0	NA	NA	NA	NA	NA	0	0
TMEM253	3.65592	0.76913	0.957976	0.80287	0.42205	0.543952	4.6121	2.69974
TMEM254	208.968	0.742472	0.133279	5.57083	2.53527e-08	1.30116e-07	261.586	156.35
TMEM254-AS1	41.7994	0.440414	0.283802	1.55184	0.120701	0.197516	48.1239	35.475
TMEM255A	3.67415	-0.300611	0.949132	-0.316722	0.751455	0.831504	3.29992	4.04839
TMEM255B	3.00018	-1.85394	1.161	-1.59685	0.110299	0.18272	1.29559	4.70476
TMEM256	161.061	-0.030646	0.156488	-0.195836	0.844738	0.893822	159.242	162.88
TMEM256-PLSCR3	0.334056	1.83682	3.09493	0.593495	0.55285	NA	0.668111	0
TMEM257	0	NA	NA	NA	NA	NA	0	0
TMEM258	304.803	-0.14147	0.110536	-1.27986	0.200594	0.301378	289.72	319.886
TMEM259	2005.97	0.33402	0.109055	3.06285	0.00219241	0.00571881	2237.15	1774.79
TMEM26	0	NA	NA	NA	NA	NA	0	0
TMEM26-AS1	0	NA	NA	NA	NA	NA	0	0
TMEM260	196.178	0.205375	0.132992	1.54427	0.122522	0.199892	210.137	182.219
TMEM261	418.68	0.027102	0.0982136	0.275949	0.782587	0.852955	422.428	414.931
TMEM262	2.64094	0.304214	1.22563	0.248211	0.803971	0.865386	2.91237	2.36952
TMEM263	2315.35	-0.207294	0.0477718	-4.33926	1.42965e-05	5.3492e-05	2149.36	2481.33
TMEM265	68.4514	0.0336004	0.231118	0.145382	0.884409	0.919963	69.2613	67.6415
TMEM27	1.51075	-2.93722	1.74021	-1.68785	0.0914399	0.156269	0.330329	2.69117
TMEM30A	1363.05	-0.100228	0.0576544	-1.73844	0.0821339	0.142632	1315.73	1410.37
TMEM30B	0	NA	NA	NA	NA	NA	0	0
TMEM30C	0	NA	NA	NA	NA	NA	0	0
TMEM31	0	NA	NA	NA	NA	NA	0	0
TMEM33	835.068	-0.613306	0.0744676	-8.23588	1.78241e-16	1.854e-15	660.293	1009.84
TMEM35	0	NA	NA	NA	NA	NA	0	0
TMEM37	0	NA	NA	NA	NA	NA	0	0
TMEM38A	60.0885	-0.0335056	0.243183	-0.13778	0.890415	0.924404	59.4337	60.7433
TMEM38B	395.536	-0.447497	0.0956365	-4.67914	2.88079e-06	1.18512e-05	334.609	456.464
TMEM39A	297.149	-0.411621	0.108389	-3.79761	0.000146095	0.00047073	255.06	339.239
TMEM39B	443.92	-0.602154	0.0910644	-6.6124	3.78147e-11	2.57806e-10	352.516	535.324
TMEM40	0	NA	NA	NA	NA	NA	0	0
TMEM41A	310.766	-0.335759	0.110576	-3.03645	0.0023938	0.00619832	274.68	346.851
TMEM41B	637.743	0.0325793	0.086741	0.375593	0.70722	0.796258	645.065	630.421
TMEM42	77.2683	-0.0765996	0.207453	-0.369238	0.711951	0.800047	75.2017	79.3349
TMEM43	809.191	0.0017014	0.0753542	0.0225787	0.981986	0.989427	809.576	808.806
TMEM44	116.304	0.444237	0.17515	2.53632	0.0112023	0.0248911	134.049	98.5584
TMEM44-AS1	15.2458	0.998224	0.488997	2.04137	0.0412139	0.0785658	20.296	10.1956
TMEM45A	0	NA	NA	NA	NA	NA	0	0
TMEM45B	2.9869	0.938099	1.14988	0.815825	0.4146	0.536489	3.91249	2.06131
TMEM47	0.164297	-1.00617	4.08047	-0.246581	0.805232	NA	0	0.328594
TMEM5	99.2274	-0.34257	0.189108	-1.81151	0.0700626	0.124607	87.457	110.998
TMEM5-AS1	14.4727	0.128042	0.479857	0.266833	0.789597	0.857302	15.1377	13.8077
TMEM50A	1178.62	-0.31828	0.0616597	-5.16189	2.44474e-07	1.13529e-06	1049.25	1307.99
TMEM50B	280.626	0.625118	0.115192	5.42675	5.73893e-08	2.84064e-07	340.502	220.751
TMEM51	0	NA	NA	NA	NA	NA	0	0
TMEM51-AS1	29.5062	-3.08314	0.444798	-6.93156	4.16215e-12	3.09328e-11	6.24716	52.7652
TMEM52	21.0938	1.09446	0.425009	2.57515	0.0100196	0.0225706	28.7468	13.4408
TMEM52B	0	NA	NA	NA	NA	NA	0	0
TMEM53	41.3165	0.0177624	0.294618	0.0602898	0.951925	0.971971	41.6127	41.0203
TMEM54	108.568	1.15957	0.190768	6.07845	1.21349e-09	7.20496e-09	150.018	67.1192
TMEM55A	55.7647	-0.846371	0.2544	-3.32693	0.000878077	0.00247506	39.8808	71.6485
TMEM55B	541.808	0.1057	0.0864748	1.22232	0.221586	0.327215	561.554	522.062
TMEM56	0	NA	NA	NA	NA	NA	0	0
TMEM56-RWDD3	5.89015	1.13511	0.80127	1.41664	0.156588	0.245849	8.09641	3.6839
TMEM57	840.397	-0.137907	0.071769	-1.92154	0.0546638	0.100567	800.406	880.388
TMEM59	1095.57	-0.435276	0.0688013	-6.32657	2.50673e-10	1.59172e-09	931.531	1259.6
TMEM59L	0	NA	NA	NA	NA	NA	0	0
TMEM60	177.273	0.00404306	0.142985	0.0282761	0.977442	0.987134	177.521	177.025
TMEM61	0	NA	NA	NA	NA	NA	0	0
TMEM62	125.161	0.986562	0.17335	5.69115	1.26188e-08	6.7147e-08	166.303	84.0193
TMEM63A	438.508	0.258381	0.0999443	2.58525	0.00973087	0.0220181	477.603	399.412
TMEM63B	276.578	-0.324615	0.114708	-2.82992	0.00465592	0.0113416	245.612	307.543
TMEM63C	114.03	-0.535958	0.176944	-3.02898	0.00245383	0.00633321	93.1726	134.887
TMEM64	377.558	0.217371	0.098107	2.21565	0.0267156	0.0536646	405.993	349.122
TMEM65	681.597	0.498423	0.0767221	6.49647	8.22251e-11	5.4515e-10	798.344	564.849
TMEM67	174.164	0.403669	0.152475	2.64745	0.00811023	0.0186769	198.53	149.799
TMEM68	305.073	-0.196554	0.10748	-1.82876	0.067436	0.1206	284.268	325.879
TMEM69	338.977	-0.313907	0.109463	-2.86769	0.00413477	0.010175	302.361	375.593
TMEM70	286.574	-0.0291711	0.124168	-0.234933	0.814261	0.872623	283.706	289.442
TMEM71	24.404	-1.58936	0.426669	-3.72505	0.00019528	0.000615359	12.2419	36.5662
TMEM72	0	NA	NA	NA	NA	NA	0	0
TMEM72-AS1	0.330141	-0.0444005	3.15989	-0.0140513	0.988789	NA	0.313739	0.346543
TMEM74	19.7803	0.125888	0.435961	0.28876	0.772765	0.846651	20.6453	18.9153
TMEM74B	0.321167	-0.0444003	3.18975	-0.0139197	0.988894	NA	0.313739	0.328594
TMEM75	0.651211	1.41928	2.33783	0.607092	0.54379	NA	0.965259	0.337163
TMEM79	96.2353	-0.0429877	0.201323	-0.213526	0.830917	0.884291	94.8334	97.6371
TMEM80	112.387	0.324156	0.175089	1.85138	0.0641155	0.115451	124.985	99.7892
TMEM81	41.5147	0.665459	0.294469	2.25986	0.0238298	0.0487189	50.9456	32.0838
TMEM82	0	NA	NA	NA	NA	NA	0	0
TMEM86A	69.0312	-0.691848	0.239227	-2.89201	0.00382785	0.00949828	52.8588	85.2035
TMEM86B	88.6734	0.090039	0.202134	0.445442	0.656001	0.752662	91.4231	85.9237
TMEM87A	705.73	-0.748015	0.0748118	-9.99863	1.54518e-23	2.46062e-22	526.629	884.831
TMEM87B	400.809	0.289409	0.0972307	2.97652	0.00291538	0.00739987	441.033	360.585
TMEM88	8.19147	-0.572244	0.646442	-0.88522	0.376038	0.497624	6.6073	9.77564
TMEM88B	0	NA	NA	NA	NA	NA	0	0
TMEM89	0.168891	0.917386	4.08047	0.224823	0.822117	NA	0.337782	0
TMEM8A	769.094	-0.525099	0.0766792	-6.84799	7.48923e-12	5.42513e-11	630.83	907.358
TMEM8B	206.966	0.335166	0.131169	2.55523	0.0106119	0.0237321	230.873	183.06
TMEM8C	0.156869	0.917386	4.08047	0.224823	0.822117	NA	0.313739	0
TMEM9	466.129	0.192069	0.0928746	2.06805	0.0386355	0.0742357	496.993	435.266
TMEM91	68.6624	0.0394327	0.246333	0.160079	0.872819	0.912064	69.5984	67.7264
TMEM92	0	NA	NA	NA	NA	NA	0	0
TMEM92-AS1	0	NA	NA	NA	NA	NA	0	0
TMEM95	0	NA	NA	NA	NA	NA	0	0
TMEM97	994.77	-0.0290313	0.0644788	-0.450246	0.652533	0.750102	984.897	1004.64
TMEM98	0	NA	NA	NA	NA	NA	0	0
TMEM99	56.639	-0.183238	0.258792	-0.708052	0.478913	0.59873	53.0069	60.2711
TMEM9B	386.685	-0.126468	0.0977819	-1.29337	0.195884	0.295854	369.655	403.716
TMEM9B-AS1	14.1563	0.544413	0.504426	1.07927	0.280467	0.394603	16.8025	11.51
TMF1	860.329	-0.628962	0.0722465	-8.70578	3.15385e-18	3.74221e-17	676.023	1044.63
TMIE	183.231	1.18234	0.149801	7.89278	2.95534e-15	2.79964e-14	254.454	112.007
TMIGD1	0.173272	-1.00617	4.08047	-0.246581	0.805232	NA	0	0.346543
TMIGD2	109.119	-0.0369689	0.176042	-0.21	0.833668	0.886354	107.697	110.542
TMIGD3	0.498043	-0.927415	2.5821	-0.359171	0.719467	NA	0.330329	0.665757
TMLHE	266.963	-0.814576	0.118087	-6.89811	5.26991e-12	3.87857e-11	193.576	340.35
TMLHE-AS1	0	NA	NA	NA	NA	NA	0	0
TMOD1	122.512	-0.322874	0.169725	-1.90234	0.0571268	0.10444	108.878	136.147
TMOD2	186.676	0.440142	0.138414	3.1799	0.00147327	0.00396354	215.002	158.35
TMOD3	1648.72	-0.670214	0.0595893	-11.2472	2.39029e-29	5.13811e-28	1272.82	2024.62
TMOD4	11.6522	1.85029	0.588481	3.14418	0.00166551	0.00443825	18.2344	5.07007
TMPO	6346.48	-0.0318102	0.0370945	-0.857543	0.391145	0.512919	6276.78	6416.18
TMPO-AS1	1593.05	0.35424	0.061452	5.76451	8.18976e-09	4.43568e-08	1787.72	1398.38
TMPPE	24.7261	-0.0973362	0.383474	-0.253827	0.799629	0.862608	23.9205	25.5316
TMPRSS11A	0	NA	NA	NA	NA	NA	0	0
TMPRSS11B	0	NA	NA	NA	NA	NA	0	0
TMPRSS11BNL	0	NA	NA	NA	NA	NA	0	0
TMPRSS11D	0	NA	NA	NA	NA	NA	0	0
TMPRSS11E	0	NA	NA	NA	NA	NA	0	0
TMPRSS11F	0	NA	NA	NA	NA	NA	0	0
TMPRSS11GP	0	NA	NA	NA	NA	NA	0	0
TMPRSS12	0.173272	-1.00617	4.08047	-0.246581	0.805232	NA	0	0.346543
TMPRSS13	0	NA	NA	NA	NA	NA	0	0
TMPRSS15	0	NA	NA	NA	NA	NA	0	0
TMPRSS2	0	NA	NA	NA	NA	NA	0	0
TMPRSS3	41.6134	-1.45728	0.297988	-4.89039	1.00637e-06	4.36489e-06	22.2116	61.0152
TMPRSS4	0	NA	NA	NA	NA	NA	0	0
TMPRSS4-AS1	0	NA	NA	NA	NA	NA	0	0
TMPRSS5	4.8161	0.0520909	0.833191	0.0625197	0.950149	0.970746	4.90011	4.73209
TMPRSS6	263.213	-0.662826	0.122869	-5.39457	6.86861e-08	3.37449e-07	203.851	322.575
TMPRSS7	0	NA	NA	NA	NA	NA	0	0
TMPRSS9	46.3564	0.92013	0.276759	3.32466	0.000885277	0.0024935	60.6845	32.0283
TMSB10	9378.82	0.0604846	0.0401124	1.50788	0.131587	0.212329	9575.01	9182.62
TMSB15A	0	NA	NA	NA	NA	NA	0	0
TMSB15B	0.337163	-1.90149	3.33267	-0.570559	0.568299	NA	0	0.674325
TMSB4X	22178.2	0.206845	0.0409326	5.05329	4.34253e-07	1.95555e-06	23765.2	20591.2
TMSB4Y	86.1228	1.56478	0.212173	7.375	1.64339e-13	1.35104e-12	128.711	43.535
TMTC1	0	NA	NA	NA	NA	NA	0	0
TMTC2	58.0214	0.0453095	0.24059	0.188326	0.850621	0.897707	58.9184	57.1243
TMTC3	112.333	-0.304497	0.174095	-1.74902	0.0802867	0.139809	100.572	124.094
TMTC4	284.512	0.843486	0.117525	7.17709	7.12097e-13	5.59647e-12	365.519	203.505
TMUB1	610.391	-0.377438	0.0832012	-4.53645	5.72093e-06	2.26391e-05	530.925	689.858
TMUB2	307.185	0.251077	0.112587	2.23008	0.0257423	0.0519778	333.85	280.521
TMX1	1639.49	-0.165542	0.052319	-3.16409	0.00155568	0.00416753	1545.63	1733.35
TMX2	467.311	-0.0266788	0.0894483	-0.298259	0.765505	0.841307	462.859	471.764
TMX2-CTNND1	0	NA	NA	NA	NA	NA	0	0
TMX3	827.706	-0.246767	0.0721516	-3.42011	0.000625955	0.0018115	757.345	898.067
TMX4	1017.3	0.395317	0.0645852	6.12086	9.30724e-10	5.59614e-09	1155.83	878.77
TNC	0	NA	NA	NA	NA	NA	0	0
TNF	5.68851	1.4402	0.857242	1.68004	0.0929488	0.158582	8.3128	3.06423
TNFAIP1	428.674	-0.20138	0.0942271	-2.13718	0.0325836	0.0638874	398.81	458.537
TNFAIP2	0	NA	NA	NA	NA	NA	0	0
TNFAIP3	3156.13	-0.381703	0.0436271	-8.74921	2.14843e-18	2.57134e-17	2741.36	3570.9
TNFAIP6	0	NA	NA	NA	NA	NA	0	0
TNFAIP8	205.939	0.210382	0.130059	1.61759	0.105752	0.176439	220.974	190.905
TNFAIP8L1	496.308	-0.120161	0.0900533	-1.33433	0.182096	0.278774	475.64	516.977
TNFAIP8L2	53.3074	0.555201	0.249936	2.22137	0.0263258	0.0530007	63.4401	43.1746
TNFAIP8L2-SCNM1	0	NA	NA	NA	NA	NA	0	0
TNFAIP8L3	0	NA	NA	NA	NA	NA	0	0
TNFRSF10A	6.22362	-6.10846	1.34167	-4.55288	5.29159e-06	2.10113e-05	0	12.4472
TNFRSF10B	533.347	-0.893947	0.0881264	-10.1439	3.52645e-24	5.82979e-23	373.277	693.417
TNFRSF10C	0.164297	-1.00617	4.08047	-0.246581	0.805232	NA	0	0.328594
TNFRSF10D	141.439	-1.18654	0.164626	-7.2075	5.69882e-13	4.50444e-12	86.3239	196.554
TNFRSF11A	0	NA	NA	NA	NA	NA	0	0
TNFRSF11B	0	NA	NA	NA	NA	NA	0	0
TNFRSF12A	17.818	1.20422	0.451653	2.66625	0.00767023	0.017758	24.8566	10.7794
TNFRSF13B	9.16668	2.54008	0.72216	3.51734	0.0004359	0.00129634	15.6524	2.68098
TNFRSF13C	214.927	0.445448	0.129177	3.44834	0.000564036	0.00164417	247.898	181.957
TNFRSF14	192.102	-0.327863	0.140043	-2.34116	0.0192241	0.0402851	170.288	213.915
TNFRSF17	13.746	-1.97774	0.549031	-3.60223	0.000315496	0.000960281	5.57568	21.9163
TNFRSF18	0	NA	NA	NA	NA	NA	0	0
TNFRSF19	1.50479	-4.0623	1.76714	-2.29881	0.021516	0.0444919	0	3.00957
TNFRSF1A	508.002	-0.722119	0.0863143	-8.36616	5.95253e-17	6.39771e-16	383.454	632.55
TNFRSF1B	580.119	-0.461063	0.0850293	-5.4224	5.8803e-08	2.90777e-07	488.075	672.164
TNFRSF21	526.538	0.114674	0.0872185	1.31479	0.188582	0.287024	547.383	505.694
TNFRSF25	0	NA	NA	NA	NA	NA	0	0
TNFRSF4	0.165165	0.917386	4.08047	0.224823	0.822117	NA	0.330329	0
TNFRSF6B	0.836383	0.557712	2.13125	0.261683	0.793566	0.859243	0.99844	0.674325
TNFRSF8	48.9399	3.60933	0.378311	9.54064	1.41948e-21	2.04384e-20	90.4831	7.39674
TNFRSF9	0.8366	-0.641599	2.04005	-0.314502	0.75314	0.832843	0.651521	1.02168
TNFSF10	0.337782	1.85076	3.33032	0.555732	0.578394	NA	0.675564	0
TNFSF11	0	NA	NA	NA	NA	NA	0	0
TNFSF12	0.165165	0.917386	4.08047	0.224823	0.822117	NA	0.330329	0
TNFSF12-TNFSF13	0	NA	NA	NA	NA	NA	0	0
TNFSF13	9.26852	1.4202	0.663293	2.14114	0.0322628	0.0633239	13.5192	5.01785
TNFSF13B	7.86163	0.823751	0.69386	1.1872	0.235149	0.342971	10.0584	5.66484
TNFSF14	0	NA	NA	NA	NA	NA	0	0
TNFSF15	0	NA	NA	NA	NA	NA	0	0
TNFSF18	0.332878	-1.88719	3.09911	-0.608946	0.54256	NA	0	0.665757
TNFSF4	214.663	1.05784	0.139793	7.56717	3.81455e-14	3.278e-13	289.961	139.365
TNFSF8	0	NA	NA	NA	NA	NA	0	0
TNFSF9	78.2708	0.288711	0.215348	1.34067	0.180027	0.276164	86.0222	70.5193
TNIK	0.168891	0.917386	4.08047	0.224823	0.822117	NA	0.337782	0
TNIP1	970.354	-0.545824	0.0671053	-8.13384	4.15918e-16	4.20238e-15	788.739	1151.97
TNIP2	334.972	0.335291	0.110226	3.04186	0.00235121	0.00610054	373.72	296.224
TNIP3	0	NA	NA	NA	NA	NA	0	0
TNK1	7.30446	0.627384	0.717519	0.874379	0.381912	0.503819	8.87391	5.73501
TNK2	1118.07	-0.129109	0.0647833	-1.99294	0.0462679	0.0868583	1068.11	1168.03
TNKS	963.768	-0.531535	0.0681834	-7.79566	6.40734e-15	5.87894e-14	788.167	1139.37
TNKS1BP1	469.49	0.114168	0.096134	1.18759	0.234995	0.34278	487.979	451.001
TNKS2	1896.88	-0.332	0.0533203	-6.22652	4.76902e-10	2.94805e-09	1679.98	2113.78
TNKS2-AS1	0.674635	-1.52473	2.46098	-0.619562	0.535546	0.649105	0.337782	1.01149
TNMD	0	NA	NA	NA	NA	NA	0	0
TNN	0	NA	NA	NA	NA	NA	0	0
TNNC1	3.62458	2.13738	1.1118	1.92246	0.0545484	0.100367	5.91683	1.33233
TNNC2	0.507017	-0.953075	2.56799	-0.371136	0.710536	NA	0.330329	0.683706
TNNI1	0	NA	NA	NA	NA	NA	0	0
TNNI2	0	NA	NA	NA	NA	NA	0	0
TNNI3	0.832433	3.15547	2.24493	1.4056	0.159842	0.250079	1.66487	0
TNNI3K	0.489748	-0.927351	2.59468	-0.357405	0.720788	NA	0.313739	0.665757
TNNT1	2.18293	-1.77569	1.39254	-1.27515	0.202257	0.30353	0.990988	3.37487
TNNT2	0	NA	NA	NA	NA	NA	0	0
TNNT3	0.168891	0.917386	4.08047	0.224823	0.822117	NA	0.337782	0
TNP1	0	NA	NA	NA	NA	NA	0	0
TNP2	0	NA	NA	NA	NA	NA	0	0
TNPO1	1734.13	-0.536893	0.0586859	-9.14859	5.76806e-20	7.65845e-19	1415.33	2052.93
TNPO2	1252.67	0.133094	0.0621377	2.14192	0.0321999	0.0632332	1310.45	1194.89
TNPO3	724.984	-0.0484861	0.0829746	-0.584349	0.558986	0.669125	712.574	737.394
TNR	0	NA	NA	NA	NA	NA	0	0
TNRC18	804.287	0.508928	0.0801413	6.35038	2.14784e-10	1.37303e-09	944.844	663.729
TNRC18P1	0	NA	NA	NA	NA	NA	0	0
TNRC6A	1008.4	-0.0932363	0.069762	-1.33649	0.181389	0.277916	975.757	1041.04
TNRC6B	848.839	-0.419355	0.0801602	-5.23146	1.68178e-07	7.93367e-07	726.615	971.063
TNRC6C	432.881	-0.0681048	0.0936896	-0.72692	0.467275	0.587677	422.75	443.012
TNRC6C-AS1	72.0736	1.27124	0.227254	5.59391	2.22016e-08	1.14759e-07	101.913	42.2341
TNS1	730.173	-2.12774	0.087895	-24.2077	1.8451e-129	3.78395e-127	272.108	1188.24
TNS2	9.31805	0.279326	0.612495	0.456047	0.648356	0.746714	10.245	8.39109
TNS3	117.54	-2.43796	0.200344	-12.1688	4.55524e-34	1.18374e-32	36.6513	198.429
TNS4	0.313739	1.76428	3.42504	0.515112	0.606475	NA	0.627478	0
TNXA	0	NA	NA	NA	NA	NA	0	0
TNXB	43.1426	0.757872	0.283518	2.6731	0.00751538	0.0174331	54.1953	32.0899
TOB1	423.268	-0.0291641	0.0939656	-0.310369	0.75628	0.834895	419.064	427.473
TOB1-AS1	56.1454	0.29039	0.260783	1.11353	0.26548	0.377842	61.7993	50.4914
TOB2	878.174	-0.0972519	0.0667042	-1.45796	0.144852	0.230427	848.573	907.775
TOB2P1	0.173272	-1.00617	4.08047	-0.246581	0.805232	NA	0	0.346543
TOE1	182.91	0.167241	0.143027	1.1693	0.242283	0.350881	193.489	172.331
TOLLIP	549.725	-0.0976876	0.0847196	-1.15307	0.248882	0.358556	531.057	568.393
TOLLIP-AS1	7.60414	0.327147	0.656486	0.498331	0.61825	0.720572	8.45078	6.7575
TOM1	340.484	-0.47989	0.106012	-4.52676	5.98936e-06	2.36643e-05	284.274	396.695
TOM1L1	53.4992	-0.0607045	0.250117	-0.242705	0.808234	0.868434	52.3999	54.5985
TOM1L2	401.025	-0.346226	0.0985063	-3.51476	0.000440148	0.00130795	353.026	449.024
TOMM20	3585.26	-0.474215	0.0464631	-10.2063	1.85896e-24	3.13114e-23	3001.73	4168.79
TOMM20L	18.4211	-0.562406	0.462624	-1.21569	0.224104	0.330098	14.9275	21.9147
TOMM22	945.166	-0.641017	0.0708692	-9.04508	1.49561e-19	1.92678e-18	738.32	1152.01
TOMM34	381.649	0.2435	0.0969748	2.51096	0.0120403	0.0266051	413.786	349.512
TOMM40	1014.01	-0.133469	0.0628072	-2.12506	0.0335815	0.0656658	967.085	1060.94
TOMM40L	93.1502	0.0749561	0.195585	0.383241	0.701541	0.791921	95.4988	90.8017
TOMM5	542.981	0.269323	0.0844178	3.19036	0.00142098	0.00383441	593.369	492.593
TOMM6	779.991	0.0890933	0.0756954	1.177	0.239197	0.347573	803.785	756.196
TOMM7	934.508	-0.474049	0.0674673	-7.02634	2.12015e-12	1.61199e-11	782.173	1086.84
TOMM70A	1321.32	-0.244395	0.0648924	-3.76616	0.000165779	0.000529321	1209.61	1433.03
TONSL	996.026	0.789261	0.0735698	10.7281	7.51533e-27	1.46597e-25	1261.88	730.177
TONSL-AS1	211.362	0.997805	0.135438	7.36726	1.74176e-13	1.42881e-12	281.719	141.006
TOP1	3555.02	-0.194455	0.0437924	-4.44039	8.97961e-06	3.45261e-05	3316.2	3793.84
TOP1MT	829.788	-0.248898	0.0712796	-3.49186	0.000479668	0.00141486	758.5	901.076
TOP1P1	4.84951	-0.759857	0.844373	-0.899907	0.36817	0.490075	3.59707	6.10194
TOP1P2	0	NA	NA	NA	NA	NA	0	0
TOP2A	8371.5	0.0855907	0.0396713	2.1575	0.0309668	0.0610882	8620.15	8122.85
TOP2B	27038.5	-0.802987	0.0358322	-22.4097	3.16875e-111	5.00926e-109	19702.7	34374.3
TOP3A	780.004	0.336846	0.0795614	4.23378	2.29795e-05	8.341e-05	870.564	689.445
TOP3B	619.69	0.140795	0.0845113	1.66599	0.0957162	0.1625	649.952	589.428
TOPAZ1	0	NA	NA	NA	NA	NA	0	0
TOPBP1	2201.91	0.256357	0.0533249	4.80746	1.52859e-06	6.48529e-06	2397.23	2006.6
TOPORS	722.924	0.0146494	0.0763223	0.191942	0.847788	0.895903	726.574	719.274
TOPORS-AS1	91.8074	0.204776	0.189988	1.07784	0.281106	0.395231	98.2898	85.3251
TOR1A	642.559	-0.287861	0.0852469	-3.37679	0.00073337	0.00209637	578.695	706.423
TOR1AIP1	630.027	-0.41572	0.0769018	-5.40585	6.45019e-08	3.17715e-07	539.873	720.181
TOR1AIP2	785.268	-0.206733	0.0729728	-2.83301	0.00461113	0.0112397	729.284	841.252
TOR1B	760.645	0.165117	0.0731015	2.25874	0.0238998	0.0488423	804.213	717.076
TOR2A	169.993	0.993237	0.144257	6.88519	5.77103e-12	4.22893e-11	226.298	113.689
TOR3A	416.261	1.02509	0.0964391	10.6294	2.17429e-26	4.10411e-25	558.13	274.393
TOR4A	94.7001	0.47415	0.19999	2.37087	0.0177463	0.0375094	110.1	79.2998
TOX	26.5554	1.86203	0.414408	4.49323	7.01501e-06	2.73957e-05	41.6743	11.4366
TOX2	7.47988	-0.624788	0.721522	-0.86593	0.386528	0.508491	5.8911	9.06867
TOX3	0	NA	NA	NA	NA	NA	0	0
TOX4	1128.32	-0.0447284	0.0604381	-0.74007	0.459257	0.579895	1110.92	1145.72
TP53	2038.35	0.136119	0.0533462	2.55161	0.0107226	0.0239515	2134.4	1942.29
TP53AIP1	0.330329	1.82477	3.35857	0.543318	0.586911	NA	0.660659	0
TP53BP1	758.205	-0.132331	0.0774376	-1.70887	0.0874741	0.150341	723.5	792.91
TP53BP2	1011.5	-0.403213	0.065754	-6.13215	8.66975e-10	5.23983e-09	871.042	1151.96
TP53I11	1276.83	0.545513	0.0612557	8.9055	5.31462e-19	6.57333e-18	1515.43	1038.22
TP53I13	589.186	0.0987553	0.0878974	1.12353	0.261212	0.373062	609.215	569.157
TP53I3	65.8314	0.0167996	0.22834	0.0735731	0.94135	0.963901	66.1561	65.5068
TP53INP1	327.949	-0.208997	0.109206	-1.91378	0.0556483	0.102131	304.312	351.586
TP53INP2	269.959	0.210976	0.113954	1.85142	0.0641097	0.115451	289.655	250.264
TP53RK	510.701	-0.233069	0.086843	-2.6838	0.00727913	0.0169326	469.602	551.799
TP53TG1	49.6867	0.916218	0.265789	3.44716	0.000566514	0.00165018	64.9201	34.4533
TP53TG3	0	NA	NA	NA	NA	NA	0	0
TP53TG3B	0	NA	NA	NA	NA	NA	0	0
TP53TG3C	0	NA	NA	NA	NA	NA	0	0
TP53TG3D	0.156869	0.917386	4.08047	0.224823	0.822117	NA	0.313739	0
TP53TG5	2.186	-1.1935	1.30155	-0.916982	0.359152	0.481407	1.34367	3.02833
TP63	0	NA	NA	NA	NA	NA	0	0
TP73	3.66658	-0.0396239	0.936285	-0.0423204	0.966243	0.980784	3.62111	3.71204
TP73-AS1	288.025	0.734162	0.116899	6.28033	3.37856e-10	2.12047e-09	359.811	216.239
TPBG	0	NA	NA	NA	NA	NA	0	0
TPBGL	0	NA	NA	NA	NA	NA	0	0
TPCN1	107.684	-1.62633	0.193509	-8.40441	4.30016e-17	4.67808e-16	52.717	162.65
TPCN2	152.465	0.899057	0.160199	5.61211	1.99871e-08	1.03851e-07	198.454	106.477
TPD52	1761.3	0.163003	0.0587751	2.77333	0.00554853	0.0132919	1860.53	1662.06
TPD52L1	0.321167	-0.0444003	3.18975	-0.0139197	0.988894	NA	0.313739	0.328594
TPD52L2	1700.58	-0.181682	0.0538537	-3.37362	0.000741865	0.00211906	1593.36	1807.8
TPD52L3	0	NA	NA	NA	NA	NA	0	0
TPGS1	118.249	-0.334162	0.178288	-1.87428	0.0608912	0.110404	104.69	131.808
TPGS2	1127.3	0.544816	0.0643769	8.46292	2.60765e-17	2.88859e-16	1337.45	917.15
TPH1	0.490925	2.39862	2.51116	0.955184	0.339484	NA	0.98185	0
TPH2	0	NA	NA	NA	NA	NA	0	0
TPI1	8853.25	-0.601693	0.0428113	-14.0545	7.22607e-45	2.87829e-43	7033.04	10673.4
TPI1P2	11.2994	0.650441	0.557502	1.16671	0.24333	0.352025	13.8089	8.78986
TPI1P3	0.165165	0.917386	4.08047	0.224823	0.822117	NA	0.330329	0
TPK1	21.5413	0.313791	0.392944	0.798563	0.424544	0.546238	23.8839	19.1986
TPM1	135.984	0.5512	0.161446	3.41414	0.000639837	0.00184991	161.587	110.381
TPM2	517.919	-2.09821	0.108473	-19.3432	2.32737e-83	2.18025e-81	196.433	839.404
TPM3	3871.81	0.0491408	0.0444085	1.10656	0.268483	0.381222	3937.92	3805.71
TPM3P9	133.765	0.283618	0.174224	1.62789	0.103548	0.173392	146.981	120.549
TPM4	6802.42	0.353218	0.035231	10.0258	1.17433e-23	1.88389e-22	7631.12	5973.73
TPMT	574.48	-0.480319	0.0861566	-5.57495	2.47601e-08	1.27246e-07	479.85	669.11
TPO	17.0619	-2.36742	0.516312	-4.58526	4.53432e-06	1.81516e-05	5.52182	28.602
TPP1	1926.41	0.118073	0.0600048	1.96772	0.0491005	0.0915192	2005.39	1847.42
TPP2	1520.68	-0.106118	0.0565913	-1.87516	0.0607701	0.110252	1465	1576.36
TPPP	13.2191	1.55167	0.554575	2.79795	0.00514282	0.0124003	19.744	6.69428
TPPP2	0	NA	NA	NA	NA	NA	0	0
TPPP3	0	NA	NA	NA	NA	NA	0	0
TPR	2851.68	-0.363092	0.052269	-6.94661	3.74169e-12	2.79311e-11	2494.84	3208.52
TPRA1	352.269	0.177139	0.100313	1.76586	0.0774185	0.135561	373.858	330.68
TPRG1	0	NA	NA	NA	NA	NA	0	0
TPRG1-AS1	0	NA	NA	NA	NA	NA	0	0
TPRG1-AS2	0	NA	NA	NA	NA	NA	0	0
TPRG1L	448.608	-0.418372	0.0979574	-4.27096	1.94635e-05	7.14338e-05	383.788	513.429
TPRKB	292.878	-0.403612	0.119523	-3.37685	0.000733212	0.00209631	252.231	333.526
TPRN	237.065	0.509922	0.128758	3.96032	7.48491e-05	0.000250476	278.394	195.737
TPRX1	0	NA	NA	NA	NA	NA	0	0
TPRXL	0	NA	NA	NA	NA	NA	0	0
TPSAB1	0	NA	NA	NA	NA	NA	0	0
TPSB2	0	NA	NA	NA	NA	NA	0	0
TPSD1	0	NA	NA	NA	NA	NA	0	0
TPSG1	0	NA	NA	NA	NA	NA	0	0
TPST1	458.389	-0.838908	0.0907753	-9.24159	2.42868e-20	3.29971e-19	328.784	587.993
TPST2	1054.01	-0.172162	0.0623146	-2.76279	0.00573092	0.0136857	991.286	1116.72
TPT1	42094.6	-0.647209	0.0338629	-19.1126	1.98254e-81	1.7803e-79	32807.3	51381.8
TPT1-AS1	105.695	-0.0554198	0.184156	-0.300939	0.763461	0.839768	103.629	107.761
TPTE	0	NA	NA	NA	NA	NA	0	0
TPTE2	1.33406	-1.61379	1.81357	-0.889844	0.37355	0.495584	0.660659	2.00746
TPTE2P1	0	NA	NA	NA	NA	NA	0	0
TPTE2P3	4.27325	0.633182	0.884278	0.716045	0.473964	0.594055	5.19895	3.34754
TPTE2P5	96.6705	0.61171	0.195919	3.12226	0.00179468	0.00475076	116.857	76.4838
TPTE2P6	0	NA	NA	NA	NA	NA	0	0
TPTEP1	0	NA	NA	NA	NA	NA	0	0
TPX2	2605.99	-0.0871651	0.0514216	-1.69511	0.0900553	0.154183	2527.17	2684.81
TRA2A	1247.71	0.0457942	0.0670177	0.683314	0.494408	0.613595	1267.55	1227.87
TRA2B	2918.06	0.203341	0.0431677	4.71048	2.47131e-06	1.0236e-05	3123.44	2712.68
TRABD	1490.91	0.16616	0.0625711	2.65554	0.00791818	0.0182735	1576.37	1405.45
TRABD2A	40.6765	0.69812	0.290611	2.40225	0.0162946	0.0347948	50.3292	31.0237
TRABD2B	0	NA	NA	NA	NA	NA	0	0
TRADD	130.606	0.519164	0.166917	3.11031	0.0018689	0.00493089	153.777	107.435
TRAF1	58.6197	2.00871	0.277823	7.23019	4.82329e-13	3.83036e-12	93.8831	23.3563
TRAF2	277.556	0.239881	0.116818	2.05345	0.0400291	0.0765476	300.719	254.392
TRAF3	530.674	0.820042	0.0869728	9.42872	4.15128e-21	5.87137e-20	677.683	383.665
TRAF3IP1	294.294	0.301622	0.109619	2.75156	0.00593118	0.0141084	324.972	263.616
TRAF3IP2	2943.19	-0.4182	0.0457208	-9.14682	5.86343e-20	7.77827e-19	2519.19	3367.19
TRAF3IP2-AS1	234.857	-0.794582	0.127623	-6.22603	4.78408e-10	2.95615e-09	171.642	298.072
TRAF3IP3	115.773	1.29942	0.192278	6.75801	1.39896e-11	9.9301e-11	164.604	66.9415
TRAF4	366.786	-0.0874908	0.0983733	-0.889375	0.373801	0.495788	355.595	377.977
TRAF5	176.156	0.622917	0.1453	4.28711	1.81013e-05	6.67572e-05	213.657	138.654
TRAF6	415.673	-1.0318	0.100887	-10.2273	1.49618e-24	2.52851e-23	272.96	558.385
TRAF7	2387.6	-0.375779	0.0498023	-7.54541	4.50876e-14	3.86364e-13	2078.46	2696.75
TRAFD1	676.292	0.257307	0.0747454	3.44245	0.000576471	0.00167757	736.407	616.177
TRAIP	232.401	0.738584	0.129489	5.70384	1.17135e-08	6.2637e-08	290.671	174.13
TRAK1	1639.61	-0.124726	0.0545821	-2.2851	0.022307	0.0459211	1569.08	1710.14
TRAK2	693.791	0.157197	0.0758661	2.07203	0.038263	0.0736062	731.725	655.856
TRAM1	2569.32	-0.182051	0.0468121	-3.88898	0.000100668	0.000331038	2407.39	2731.25
TRAM1L1	0	NA	NA	NA	NA	NA	0	0
TRAM2	281.43	0.710512	0.11485	6.18641	6.15481e-10	3.77243e-09	349.463	213.398
TRAM2-AS1	36.3755	1.20773	0.319698	3.77774	0.00015826	0.000507128	50.7465	22.0044
TRANK1	771.958	0.282251	0.0736393	3.83288	0.000126652	0.000411593	847.177	696.739
TRAP1	1304.42	-0.0663332	0.0682435	-0.972007	0.331047	0.450742	1274.11	1334.73
TRAPPC1	573.325	0.582976	0.0881753	6.61156	3.80297e-11	2.59155e-10	687.396	459.253
TRAPPC10	583.829	0.204623	0.0804532	2.54338	0.0109785	0.024451	625.027	542.631
TRAPPC11	613.873	-0.0801348	0.0797586	-1.00472	0.315033	0.432939	596.887	630.86
TRAPPC12	466.218	0.302655	0.0945552	3.20083	0.00137035	0.00371165	515.088	417.348
TRAPPC13	289.802	-0.194791	0.113383	-1.71799	0.0857984	0.147913	270.222	309.381
TRAPPC2	406.781	-0.290257	0.0972885	-2.98347	0.00285001	0.00724606	366.038	447.524
TRAPPC2B	30.5934	-0.770441	0.350893	-2.19566	0.0281162	0.0561511	22.6116	38.5751
TRAPPC2L	230.464	-0.00493067	0.123387	-0.039961	0.968124	0.981766	230.091	230.837
TRAPPC3	494.412	0.165007	0.0907187	1.81888	0.0689291	0.122908	522.527	466.297
TRAPPC3L	0	NA	NA	NA	NA	NA	0	0
TRAPPC4	269.968	-0.0809285	0.115683	-0.699574	0.484194	0.604057	262.361	277.575
TRAPPC5	336.726	0.04481	0.109369	0.409713	0.682016	0.774721	341.874	331.578
TRAPPC6A	184.43	0.6502	0.14439	4.50307	6.6978e-06	2.62444e-05	225.356	143.504
TRAPPC6B	492.321	-0.154414	0.0875122	-1.76449	0.0776498	0.135872	466.041	518.602
TRAPPC8	1282.73	-0.506952	0.0651684	-7.77911	7.30363e-15	6.66105e-14	1059.69	1505.77
TRAPPC9	455.647	-0.088918	0.097136	-0.915397	0.359983	0.482138	441.687	469.607
TRAT1	0	NA	NA	NA	NA	NA	0	0
TRDMT1	132.442	0.386299	0.167971	2.29979	0.0214602	0.0443947	150.14	114.745
TRDN	0	NA	NA	NA	NA	NA	0	0
TREH	0	NA	NA	NA	NA	NA	0	0
TREM1	0.330329	1.82477	3.35857	0.543318	0.586911	NA	0.660659	0
TREM2	0	NA	NA	NA	NA	NA	0	0
TREML1	0.668111	2.8371	2.38336	1.19038	0.233898	0.341508	1.33622	0
TREML2	7.22677	2.36411	0.798262	2.96157	0.00306078	0.007734	12.1183	2.33524
TREML3P	1.29932	3.80528	1.83459	2.07418	0.0380626	0.0732857	2.59863	0
TREML4	0	NA	NA	NA	NA	NA	0	0
TREML5P	0	NA	NA	NA	NA	NA	0	0
TRERF1	559.354	-0.137184	0.0845927	-1.62169	0.104869	0.175236	532.789	585.919
TRERNA1	0	NA	NA	NA	NA	NA	0	0
TREX1	218.357	0.0174689	0.129828	0.134554	0.892965	0.926417	219.719	216.995
TREX2	2.09653	4.49795	1.61803	2.77988	0.00543782	0.0130432	4.19305	0
TRG-AS1	38.5638	-0.216795	0.292829	-0.740345	0.459091	0.579775	35.6935	41.4341
TRH	0	NA	NA	NA	NA	NA	0	0
TRHDE	0	NA	NA	NA	NA	NA	0	0
TRHDE-AS1	0	NA	NA	NA	NA	NA	0	0
TRHR	0	NA	NA	NA	NA	NA	0	0
TRIAP1	402.365	-0.0194553	0.0965646	-0.201474	0.840328	0.890933	399.679	405.052
TRIB1	720.426	-0.513543	0.0744397	-6.89878	5.24514e-12	3.86409e-11	593.675	847.176
TRIB2	427.296	0.210676	0.0945326	2.22861	0.0258398	0.0521539	458.467	396.126
TRIB3	842.105	0.569765	0.0709326	8.03249	9.55147e-16	9.35182e-15	1006.23	677.981
TRIL	0	NA	NA	NA	NA	NA	0	0
TRIM10	0	NA	NA	NA	NA	NA	0	0
TRIM11	411.587	-0.182258	0.0938133	-1.94278	0.052043	0.0964706	385.633	437.54
TRIM13	326.12	-0.502065	0.106276	-4.72414	2.31088e-06	9.60557e-06	269.926	382.315
TRIM14	399.314	0.606626	0.0968689	6.26234	3.7924e-10	2.37018e-09	482.053	316.575
TRIM15	0	NA	NA	NA	NA	NA	0	0
TRIM16	121.563	-0.0830121	0.166686	-0.498015	0.618473	0.720762	118.1	125.026
TRIM16L	25.1997	-0.724689	0.369643	-1.96051	0.0499358	0.0928936	19.0112	31.3882
TRIM17	5.49966	0.231307	0.782941	0.295434	0.767662	0.84274	5.95578	5.04355
TRIM2	22.8409	0.561449	0.420483	1.33525	0.181796	0.278427	27.2216	18.4602
TRIM21	218.312	0.195148	0.125875	1.55033	0.121062	0.197946	233.087	203.538
TRIM22	720.008	0.0903271	0.0843981	1.07025	0.284507	0.399009	742.564	697.451
TRIM23	178.858	-0.794894	0.140531	-5.65638	1.54602e-08	8.13816e-08	130.813	226.903
TRIM24	746.124	-0.25273	0.0774492	-3.26318	0.00110171	0.0030449	680.784	811.464
TRIM25	1233.68	0.665277	0.0599605	11.0953	1.32271e-28	2.74979e-27	1513.33	954.025
TRIM26	938.973	0.00874342	0.0693913	0.126002	0.899731	0.931272	942.023	935.922
TRIM27	1627.65	-0.447376	0.0533912	-8.37921	5.32864e-17	5.74342e-16	1377.23	1878.06
TRIM28	5396.61	-0.453727	0.0395653	-11.4678	1.91417e-30	4.30363e-29	4554.71	6238.5
TRIM29	0	NA	NA	NA	NA	NA	0	0
TRIM3	102.876	0.308552	0.196104	1.57341	0.115624	0.190439	113.897	91.8557
TRIM31	2.5208	-1.51424	1.23289	-1.2282	0.219372	0.324609	1.30304	3.73855
TRIM31-AS1	0.322034	1.79558	3.13558	0.572648	0.566883	NA	0.644068	0
TRIM32	666.304	-0.598878	0.0801104	-7.47565	7.68217e-14	6.48413e-13	529.95	802.657
TRIM33	1184.69	-0.228938	0.061548	-3.71967	0.000199486	0.000627651	1090.92	1278.45
TRIM34	0.503413	-0.967842	2.7273	-0.354872	0.722685	NA	0.313739	0.693086
TRIM35	232.229	0.249018	0.122537	2.03218	0.0421353	0.0800308	252.223	212.234
TRIM36	36.5984	-1.06585	0.328313	-3.24645	0.00116854	0.0032109	23.7344	49.4623
TRIM37	804.292	0.23301	0.0696786	3.34406	0.00082561	0.0023392	869.078	739.506
TRIM38	1880.43	-0.0533078	0.0517632	-1.02984	0.303085	0.419482	1845.9	1914.95
TRIM39	117.78	-0.0766723	0.173505	-0.441903	0.658559	0.754856	114.562	120.997
TRIM39-RPP21	0	NA	NA	NA	NA	NA	0	0
TRIM4	351.907	-0.366157	0.10272	-3.5646	0.000364405	0.00109748	307.494	396.319
TRIM40	0	NA	NA	NA	NA	NA	0	0
TRIM41	534.225	0.0755652	0.0827589	0.913076	0.361203	0.483302	548.128	520.322
TRIM42	0.173272	-1.00617	4.08047	-0.246581	0.805232	NA	0	0.346543
TRIM43	0.168891	0.917386	4.08047	0.224823	0.822117	NA	0.337782	0
TRIM43B	0	NA	NA	NA	NA	NA	0	0
TRIM44	2853.23	-0.375708	0.0468882	-8.01284	1.12088e-15	1.09252e-14	2483.71	3222.74
TRIM45	145.82	0.597425	0.153206	3.89948	9.63977e-05	0.000317614	175.575	116.066
TRIM46	1.82323	3.18248	1.64493	1.93473	0.0530237	0.0980132	3.29992	0.346543
TRIM47	63.2946	0.62567	0.24243	2.58083	0.00985643	0.0222426	76.7922	49.7971
TRIM48	0	NA	NA	NA	NA	NA	0	0
TRIM49	0	NA	NA	NA	NA	NA	0	0
TRIM49B	0	NA	NA	NA	NA	NA	0	0
TRIM49C	0	NA	NA	NA	NA	NA	0	0
TRIM49D1	0	NA	NA	NA	NA	NA	0	0
TRIM49D2	0	NA	NA	NA	NA	NA	0	0
TRIM5	567.21	0.143876	0.0885612	1.62459	0.10425	0.174336	595.372	539.048
TRIM50	0	NA	NA	NA	NA	NA	0	0
TRIM51	0	NA	NA	NA	NA	NA	0	0
TRIM51HP	0	NA	NA	NA	NA	NA	0	0
TRIM52	197.813	0.403258	0.133178	3.02795	0.00246219	0.00635263	225.27	170.356
TRIM52-AS1	164.484	-0.0937461	0.146505	-0.639885	0.522247	0.638747	159.166	169.802
TRIM53AP	0	NA	NA	NA	NA	NA	0	0
TRIM54	1.3484	0.696643	1.66421	0.418603	0.675506	0.769227	1.66655	1.03025
TRIM55	0.328594	-1.87145	3.36539	-0.556087	0.578152	NA	0	0.657188
TRIM56	592.703	0.398513	0.0823825	4.83736	1.31577e-06	5.63278e-06	674.175	511.231
TRIM58	0.322034	1.79558	3.13558	0.572648	0.566883	NA	0.644068	0
TRIM59	18.7809	-1.69802	0.454043	-3.73977	0.000184186	0.000583793	8.86238	28.6995
TRIM6	222.919	0.576211	0.133425	4.31859	1.57026e-05	5.84506e-05	266.775	179.063
TRIM6-TRIM34	0	NA	NA	NA	NA	NA	0	0
TRIM60	0	NA	NA	NA	NA	NA	0	0
TRIM61	0.165165	0.917386	4.08047	0.224823	0.822117	NA	0.330329	0
TRIM62	171.884	-0.0314758	0.149277	-0.210856	0.833	0.885887	170.078	173.69
TRIM63	0.156869	0.917386	4.08047	0.224823	0.822117	NA	0.313739	0
TRIM64	0	NA	NA	NA	NA	NA	0	0
TRIM64B	0	NA	NA	NA	NA	NA	0	0
TRIM64C	0	NA	NA	NA	NA	NA	0	0
TRIM65	592.617	0.469796	0.0795456	5.90599	3.50538e-09	1.98425e-08	688.327	496.906
TRIM66	99.1162	0.737382	0.191035	3.85992	0.000113422	0.000370569	123.844	74.388
TRIM67	1.17395	-0.445943	1.68603	-0.264493	0.7914	0.858123	0.99844	1.34946
TRIM68	219.254	0.425625	0.128696	3.3072	0.000942341	0.00263904	251.441	187.067
TRIM69	3.8118	0.602192	0.939567	0.640926	0.521571	0.638181	4.60465	3.01895
TRIM7	17.8252	0.720391	0.437832	1.64536	0.0998959	0.168391	22.1875	13.4628
TRIM71	2.01563	-4.48245	1.616	-2.77379	0.00554082	0.0132756	0	4.03125
TRIM72	3.49168	3.22589	1.34361	2.40092	0.0163539	0.0349066	6.3176	0.665757
TRIM73	0	NA	NA	NA	NA	NA	0	0
TRIM74	0	NA	NA	NA	NA	NA	0	0
TRIM77	0	NA	NA	NA	NA	NA	0	0
TRIM8	1136.28	-0.168854	0.0609022	-2.77254	0.00556199	0.01332	1069.95	1202.6
TRIM9	142.799	0.115343	0.158677	0.726905	0.467284	0.587677	148.581	137.017
TRIML1	0	NA	NA	NA	NA	NA	0	0
TRIML2	0	NA	NA	NA	NA	NA	0	0
TRIO	397.274	0.440173	0.0977012	4.50529	6.62812e-06	2.60151e-05	457.406	337.143
TRIOBP	639.354	0.52718	0.0840396	6.27299	3.54172e-10	2.22104e-09	754.862	523.847
TRIP10	271.805	-0.40129	0.115626	-3.47058	0.000519331	0.00152209	234.15	309.46
TRIP11	339.787	-0.171552	0.107939	-1.58934	0.111984	0.185229	319.702	359.872
TRIP12	2443.54	-0.153907	0.0510788	-3.01314	0.00258563	0.00664177	2313.58	2573.49
TRIP13	314.943	0.616761	0.106923	5.76828	8.00845e-09	4.34523e-08	381.23	248.657
TRIP4	263.75	0.127297	0.119319	1.06687	0.28603	0.400696	275.449	252.05
TRIP6	632.661	-0.334312	0.0867858	-3.85216	0.000117083	0.000382282	559.494	705.828
TRIQK	0	NA	NA	NA	NA	NA	0	0
TRIT1	196.015	0.099521	0.13174	0.755436	0.449987	0.571166	202.772	189.258
TRMT1	434.802	-0.345859	0.0984242	-3.51396	0.000441483	0.00131089	382.812	486.793
TRMT10A	62.4543	0.0263884	0.241182	0.109413	0.912875	0.940904	62.9507	61.9579
TRMT10B	196.348	0.198591	0.139313	1.42551	0.154011	0.242582	209.969	182.727
TRMT10C	510.885	-0.0651215	0.0911059	-0.714789	0.474739	0.594713	499.219	522.552
TRMT11	83.5006	-0.920375	0.219113	-4.20047	2.66365e-05	9.59269e-05	57.8251	109.176
TRMT112	1241.04	-0.0910853	0.0596934	-1.52589	0.127038	0.206108	1201.96	1280.12
TRMT12	118.521	-0.525823	0.172059	-3.05606	0.00224268	0.00584191	97.1991	139.842
TRMT13	196.437	0.182766	0.136427	1.33966	0.180356	0.276613	208.981	183.893
TRMT1L	404.564	-0.0717659	0.0954359	-0.75198	0.452063	0.573429	394.521	414.608
TRMT2A	557.195	0.105659	0.0854045	1.23716	0.216027	0.320315	577.73	536.659
TRMT2B	388.199	0.449124	0.0969758	4.6313	3.63369e-06	1.47367e-05	448.074	328.325
TRMT44	128.639	0.0062417	0.170255	0.036661	0.970755	0.983138	128.883	128.394
TRMT5	93.0058	0.302733	0.191498	1.58086	0.113909	0.187926	102.754	83.2576
TRMT6	439.846	-0.333204	0.092704	-3.59428	0.000325286	0.000988296	389.11	490.581
TRMT61A	201.061	-0.464613	0.137172	-3.38708	0.000706411	0.00202503	168.954	233.168
TRMT61B	232.448	0.180819	0.136377	1.32588	0.184879	0.282266	246.926	217.97
TRMU	243.194	0.494116	0.125715	3.93043	8.47947e-05	0.000281524	284.401	201.986
TRNAU1AP	368.305	0.142056	0.110634	1.28402	0.199136	0.299603	386.356	350.254
TRNP1	4.99158	1.43034	0.892571	1.60249	0.109047	0.181041	7.292	2.69117
TRNT1	209.925	-0.242306	0.138661	-1.74747	0.0805562	0.140246	192.396	227.455
TRO	0.671837	2.84356	2.40077	1.18444	0.23624	0.343969	1.34367	0
TROAP	543.119	0.198601	0.0866571	2.2918	0.021917	0.0452227	580.443	505.795
TROVE2	343.225	-0.354717	0.112782	-3.14515	0.00166	0.00442512	301.391	385.059
TRPA1	0	NA	NA	NA	NA	NA	0	0
TRPC1	91.4106	-0.294289	0.219784	-1.339	0.180572	0.276888	82.1814	100.64
TRPC2	0	NA	NA	NA	NA	NA	0	0
TRPC3	0	NA	NA	NA	NA	NA	0	0
TRPC4	0	NA	NA	NA	NA	NA	0	0
TRPC4AP	1027.41	-0.0602561	0.0710496	-0.848085	0.396391	0.518149	1005.82	1049
TRPC5	0	NA	NA	NA	NA	NA	0	0
TRPC5OS	0.168891	0.917386	4.08047	0.224823	0.822117	NA	0.337782	0
TRPC6	0	NA	NA	NA	NA	NA	0	0
TRPC7	0	NA	NA	NA	NA	NA	0	0
TRPM1	2.15779	0.192003	1.23927	0.154932	0.876875	0.914534	2.30893	2.00665
TRPM2	5614.49	-0.112243	0.0467124	-2.40284	0.0162681	0.0347579	5396.21	5832.77
TRPM2-AS	56.502	0.63594	0.246115	2.58392	0.00976858	0.0220859	68.7478	44.2563
TRPM3	0.328594	-1.87145	3.36539	-0.556087	0.578152	NA	0	0.657188
TRPM4	33.08	0.264097	0.346464	0.762263	0.445903	0.567188	36.0416	30.1183
TRPM5	0	NA	NA	NA	NA	NA	0	0
TRPM6	0	NA	NA	NA	NA	NA	0	0
TRPM7	1599.46	-0.0288383	0.066685	-0.432455	0.66541	0.760641	1583.72	1615.21
TRPM8	0	NA	NA	NA	NA	NA	0	0
TRPS1	0.165165	0.917386	4.08047	0.224823	0.822117	NA	0.330329	0
TRPT1	345.576	-0.17125	0.100477	-1.70438	0.0883107	0.151572	325.082	366.069
TRPV1	102.078	0.83767	0.190627	4.39428	1.11141e-05	4.20721e-05	130.834	73.3219
TRPV2	178.273	0.374347	0.145232	2.57758	0.00994938	0.0224356	201.192	155.353
TRPV3	0	NA	NA	NA	NA	NA	0	0
TRPV4	0.165165	0.917386	4.08047	0.224823	0.822117	NA	0.330329	0
TRPV5	0.66771	-1.53477	2.32178	-0.661034	0.508591	0.625983	0.313739	1.02168
TRPV6	0	NA	NA	NA	NA	NA	0	0
TRRAP	2733.25	-0.24563	0.0588116	-4.17656	2.9595e-05	0.000105728	2501.37	2965.13
TRUB1	633.885	-0.277948	0.0773264	-3.59448	0.000325044	0.000987757	572.961	694.81
TRUB2	301.663	0.0641086	0.110823	0.578476	0.562943	0.672565	308.224	295.103
TRY2P	0	NA	NA	NA	NA	NA	0	0
TSACC	15.3369	0.95315	0.475158	2.00596	0.04486	0.0846023	20.2222	10.4516
TSC1	1571.69	-0.13498	0.0612715	-2.20299	0.0275956	0.0552421	1498.31	1645.07
TSC2	915.588	-0.149787	0.0752278	-1.99112	0.0464682	0.0871588	868.148	963.027
TSC22D1	628.626	-0.362726	0.0804836	-4.50683	6.58043e-06	2.58583e-05	550.008	707.244
TSC22D1-AS1	99.9053	-0.553559	0.188556	-2.93578	0.00332711	0.00834167	80.9709	118.84
TSC22D2	313.365	-0.916441	0.109106	-8.39952	4.48315e-17	4.87017e-16	217.046	409.684
TSC22D3	248.503	0.0209264	0.120337	0.173898	0.861946	0.904501	250.211	246.795
TSC22D4	2048.83	-0.0541771	0.051212	-1.0579	0.290101	0.404909	2010.35	2087.31
TSEN15	564.004	-0.0930418	0.0852302	-1.09165	0.274985	0.388528	546.011	581.998
TSEN2	106.493	0.312018	0.186751	1.67077	0.0947671	0.161159	118.059	94.9261
TSEN34	289.274	-0.131304	0.110013	-1.19353	0.232661	0.340226	276.094	302.455
TSEN54	425.538	0.432493	0.0955037	4.52855	5.9391e-06	2.34718e-05	488.732	362.343
TSFM	383.582	0.151881	0.0983975	1.54355	0.122698	0.200071	403.798	363.366
TSG1	0	NA	NA	NA	NA	NA	0	0
TSG101	494.194	-0.687586	0.0897755	-7.65895	1.87457e-14	1.65687e-13	378.533	609.854
TSGA10	45.1007	-0.396294	0.275351	-1.43923	0.150085	0.237358	38.9619	51.2395
TSGA10IP	43.0997	1.21122	0.304866	3.97297	7.09816e-05	0.000238269	60.1356	26.0638
TSGA13	0.173272	-1.00617	4.08047	-0.246581	0.805232	NA	0	0.346543
TSHB	0	NA	NA	NA	NA	NA	0	0
TSHR	2.02664	-1.62512	1.37707	-1.18012	0.237951	0.346094	0.99844	3.05485
TSHZ1	369.141	0.846463	0.103085	8.21135	2.18721e-16	2.25957e-15	474.495	263.787
TSHZ2	0	NA	NA	NA	NA	NA	0	0
TSHZ3	0	NA	NA	NA	NA	NA	0	0
TSIX	0.503413	-0.967842	2.7273	-0.354872	0.722685	NA	0.313739	0.693086
TSKS	0	NA	NA	NA	NA	NA	0	0
TSKU	273.947	-0.302919	0.118654	-2.55296	0.0106812	0.0238696	245.218	302.676
TSL	0.164297	-1.00617	4.08047	-0.246581	0.805232	NA	0	0.328594
TSLP	1.85173	-4.35926	1.6592	-2.62733	0.00860576	0.0196926	0	3.70347
TSN	1517.28	-0.0657448	0.0554763	-1.1851	0.235979	0.343852	1482.55	1552.02
TSNARE1	0	NA	NA	NA	NA	NA	0	0
TSNAX	396.436	-0.41679	0.0993567	-4.19489	2.73009e-05	9.80866e-05	339.587	453.285
TSNAX-DISC1	0.168891	0.917386	4.08047	0.224823	0.822117	NA	0.337782	0
TSNAXIP1	5.23481	2.06359	0.919469	2.24433	0.0248112	0.0503995	8.44501	2.0246
TSPAN1	0.32576	1.80835	3.12273	0.579094	0.562526	NA	0.651521	0
TSPAN10	6.71305	-0.043185	0.734347	-0.0588073	0.953106	0.972972	6.61475	6.81135
TSPAN11	0.9908	2.17303	2.06345	1.05311	0.292292	0.407073	1.63506	0.346543
TSPAN12	0	NA	NA	NA	NA	NA	0	0
TSPAN13	524.269	1.47494	0.0917637	16.0732	3.93365e-58	2.24425e-56	770.949	277.59
TSPAN14	3108.78	-0.81651	0.0432682	-18.8709	1.97807e-79	1.68647e-77	2251.76	3965.81
TSPAN15	39.7318	-0.108356	0.317923	-0.340823	0.733237	0.817185	38.3076	41.1561
TSPAN16	0.173272	-1.00617	4.08047	-0.246581	0.805232	NA	0	0.346543
TSPAN17	217.924	0.732772	0.133426	5.49196	3.97508e-08	2.002e-07	272.075	163.774
TSPAN18	34.2937	0.392138	0.331055	1.18451	0.23621	0.343969	38.9355	29.6518
TSPAN19	0	NA	NA	NA	NA	NA	0	0
TSPAN2	0	NA	NA	NA	NA	NA	0	0
TSPAN3	1660.52	0.45031	0.0560318	8.03668	9.23024e-16	9.05483e-15	1917.63	1403.41
TSPAN31	211.78	-0.0213054	0.135735	-0.156963	0.875274	0.913598	210.337	213.223
TSPAN32	1.00101	2.19238	2.05933	1.06461	0.287054	0.401654	1.66487	0.337163
TSPAN33	416.564	-0.335518	0.0994819	-3.37265	0.000744473	0.00212531	368.261	464.867
TSPAN4	35.731	1.2328	0.330558	3.72946	0.000191892	0.000605814	50.0943	21.3676
TSPAN5	1.01711	-0.0225896	1.96584	-0.011491	0.990832	0.993991	1.01335	1.02087
TSPAN6	0	NA	NA	NA	NA	NA	0	0
TSPAN7	73.8742	-2.25709	0.265591	-8.49834	1.92314e-17	2.15232e-16	25.6368	122.112
TSPAN8	105.735	-0.988707	0.184075	-5.37122	7.82043e-08	3.82231e-07	70.8088	140.662
TSPAN9	558.659	-0.117725	0.083393	-1.41169	0.158041	0.247669	535.774	581.544
TSPEAR	2.11196	3.42575	1.58917	2.15568	0.0311083	0.0613276	3.88677	0.337163
TSPEAR-AS1	6.21974	6.06181	1.34066	4.52152	6.13961e-06	2.42453e-05	12.4395	0
TSPEAR-AS2	5.02633	5.75769	1.37646	4.18297	2.87729e-05	0.000102961	10.0527	0
TSPO	237.131	0.333002	0.129874	2.56404	0.010346	0.0232066	264.245	210.017
TSPO2	0.168891	0.917386	4.08047	0.224823	0.822117	NA	0.337782	0
TSPY1	0	NA	NA	NA	NA	NA	0	0
TSPY10	0	NA	NA	NA	NA	NA	0	0
TSPY2	0	NA	NA	NA	NA	NA	0	0
TSPY26P	1.0008	-0.0381806	1.80356	-0.0211695	0.98311	0.989894	0.989302	1.0123
TSPY3	0	NA	NA	NA	NA	NA	0	0
TSPY4	0	NA	NA	NA	NA	NA	0	0
TSPY8	0	NA	NA	NA	NA	NA	0	0
TSPYL1	1202.12	-0.0549871	0.0630898	-0.871569	0.383444	0.505309	1179.3	1224.94
TSPYL2	359.263	0.156918	0.106128	1.47857	0.139255	0.222902	378.688	339.839
TSPYL4	295.253	0.330368	0.110114	3.00023	0.0026978	0.00689836	328.911	261.595
TSPYL5	0	NA	NA	NA	NA	NA	0	0
TSPYL6	0.168891	0.917386	4.08047	0.224823	0.822117	NA	0.337782	0
TSR1	1296.14	-0.0426702	0.0583204	-0.731651	0.464381	0.585191	1277.02	1315.26
TSR2	406.266	-0.152946	0.0996495	-1.53484	0.124824	0.203123	384.608	427.924
TSR3	433.05	0.20319	0.0917163	2.21542	0.0267314	0.0536893	463.579	402.521
TSSC1	469.637	0.104969	0.0991574	1.05861	0.289777	0.404531	486.794	452.481
TSSC2	0.173272	-1.00617	4.08047	-0.246581	0.805232	NA	0	0.346543
TSSC4	266.023	-0.742727	0.119844	-6.19743	5.73943e-10	3.52352e-09	199.01	333.035
TSSK1B	0	NA	NA	NA	NA	NA	0	0
TSSK2	15.7057	0.224545	0.466646	0.48119	0.630382	0.730727	16.909	14.5024
TSSK3	51.0629	0.369906	0.263232	1.40525	0.159948	0.250218	57.5666	44.5591
TSSK4	20.8658	0.372788	0.420886	0.885721	0.375768	0.49737	23.5586	18.1729
TSSK6	35.0088	0.305315	0.32919	0.927472	0.353682	0.476135	38.666	31.3515
TST	164.023	-0.780712	0.152451	-5.12106	3.0383e-07	1.39387e-06	120.645	207.401
TSTA3	334.615	-0.117475	0.104173	-1.12769	0.259449	0.371068	320.925	348.305
TSTD1	158.964	1.28102	0.153853	8.32626	8.34355e-17	8.91057e-16	225.278	92.65
TSTD2	271.095	-0.192449	0.119148	-1.61522	0.106264	0.177157	253.191	289
TSTD3	22.3428	-0.392635	0.387484	-1.01329	0.310921	0.428373	19.3141	25.3715
TTBK1	0	NA	NA	NA	NA	NA	0	0
TTBK2	337.112	-0.421876	0.113444	-3.71882	0.000200158	0.000629163	288.093	386.13
TTC1	399.488	-0.02118	0.0976268	-0.216949	0.828248	0.882689	396.428	402.548
TTC12	0	NA	NA	NA	NA	NA	0	0
TTC13	114.71	0.392264	0.173212	2.26465	0.0235342	0.0481861	130.207	99.214
TTC14	454.854	0.828874	0.0951637	8.70998	3.03923e-18	3.60903e-17	582.222	327.487
TTC16	19.9421	0.296036	0.445714	0.664184	0.506573	0.624346	21.989	17.8952
TTC17	1272.32	-0.0437179	0.0640014	-0.683077	0.494558	0.613689	1253.26	1291.38
TTC19	530.845	0.275339	0.0911391	3.02109	0.00251865	0.00648398	581.172	480.518
TTC21A	57.2581	-1.82738	0.282255	-6.47421	9.5309e-11	6.286e-10	25.1381	89.3781
TTC21B	389.075	0.159866	0.100274	1.59429	0.11087	0.183566	410.62	367.531
TTC21B-AS1	0.833087	1.85978	2.06041	0.902627	0.366724	0.488707	1.31963	0.346543
TTC22	0	NA	NA	NA	NA	NA	0	0
TTC23	22.4377	1.06424	0.399587	2.66336	0.00773657	0.0178952	30.3378	14.5375
TTC23L	0	NA	NA	NA	NA	NA	0	0
TTC24	13.0343	-0.414459	0.517712	-0.800559	0.423387	0.545212	11.1845	14.884
TTC25	0.663208	-0.0236615	2.34103	-0.0101073	0.991936	0.994689	0.660659	0.665757
TTC26	171.361	-0.108824	0.148069	-0.734953	0.462368	0.583138	164.905	177.818
TTC27	262.801	-0.307833	0.121091	-2.54216	0.0110171	0.0245154	234.821	290.781
TTC28	3.15158	0.116341	1.05322	0.110462	0.912043	0.940296	3.28502	3.01814
TTC28-AS1	61.7125	-0.180789	0.249484	-0.724652	0.468665	0.58878	57.908	65.517
TTC29	0	NA	NA	NA	NA	NA	0	0
TTC3	3555.82	0.348068	0.0451006	7.71759	1.18553e-14	1.06649e-13	3983.06	3128.57
TTC30A	51.6882	0.464106	0.260452	1.78192	0.0747621	0.131669	59.8998	43.4767
TTC30B	49.6186	0.806823	0.268793	3.00166	0.00268516	0.00686836	63.1471	36.0901
TTC31	400.101	0.711554	0.103589	6.86898	6.46627e-12	4.71335e-11	496.695	303.506
TTC32	60.8187	-0.218242	0.261228	-0.835447	0.403466	0.524994	56.321	65.3163
TTC33	309.765	-0.690023	0.108775	-6.34361	2.24445e-10	1.43298e-09	237.077	382.453
TTC34	0.832123	1.86615	2.16749	0.860971	0.389254	0.511073	1.32708	0.337163
TTC36	1.81951	3.18015	1.64957	1.92787	0.0538715	0.09929	3.29247	0.346543
TTC37	1492.03	-0.26517	0.0600054	-4.41911	9.91078e-06	3.78285e-05	1355.62	1628.43
TTC38	6.07868	2.05887	0.841848	2.44565	0.014459	0.0313337	9.81273	2.34463
TTC39A	0.168581	-1.00617	4.08047	-0.246581	0.805232	NA	0	0.337163
TTC39A-AS1	0	NA	NA	NA	NA	NA	0	0
TTC39B	0	NA	NA	NA	NA	NA	0	0
TTC39C	326.64	0.472986	0.104755	4.51517	6.32662e-06	2.49319e-05	379.715	273.565
TTC39C-AS1	3.83643	0.084321	0.924828	0.0911748	0.927354	0.95257	3.95144	3.72142
TTC3P1	1.47166	0.241818	1.61432	0.149796	0.880926	0.917365	1.58528	1.35803
TTC4	6.31336	-0.335138	0.772373	-0.433907	0.664356	0.759894	5.6014	7.02531
TTC41P	1.8229	1.37684	1.44558	0.952448	0.34087	0.462167	2.6335	1.0123
TTC5	439.053	0.0116224	0.0928292	0.125202	0.900364	0.931737	440.886	437.22
TTC6	0	NA	NA	NA	NA	NA	0	0
TTC7A	5261.65	0.0998635	0.0377866	2.64283	0.00822169	0.0189192	5443.77	5079.53
TTC7B	62.393	-1.05573	0.236228	-4.46911	7.85455e-06	3.05017e-05	40.5364	84.2495
TTC8	58.6198	0.242543	0.240967	1.00654	0.314154	0.431888	63.5363	53.7033
TTC9	113.653	2.20888	0.201414	10.9669	5.51594e-28	1.12212e-26	186.928	40.379
TTC9B	3.58613	-0.317484	1.09598	-0.28968	0.772061	0.846284	3.18547	3.98678
TTC9C	335.456	-0.338114	0.114797	-2.94532	0.00322618	0.00810744	296.224	374.688
TTF1	1321.26	1.27757	0.068436	18.6681	8.9971e-78	7.5022e-76	1870.87	771.661
TTF2	902.025	0.851175	0.0677354	12.5662	3.24061e-36	9.29668e-35	1160.55	643.497
TTI1	507.724	0.35824	0.0890191	4.0243	5.71445e-05	0.000194853	570.543	444.905
TTI2	531.991	-0.436323	0.0851231	-5.12578	2.96301e-07	1.36402e-06	452.208	611.774
TTK	737.828	-0.143966	0.0732418	-1.96563	0.0493416	0.0919121	700.889	774.766
TTL	620.185	0.199069	0.086739	2.29504	0.0217309	0.0448752	663.095	577.275
TTLL1	106.703	0.981915	0.18398	5.33708	9.44537e-08	4.58111e-07	141.694	71.7117
TTLL10	0	NA	NA	NA	NA	NA	0	0
TTLL11	58.6261	0.726041	0.244227	2.97282	0.00295079	0.00748474	73.0389	44.2134
TTLL12	1068.05	0.840253	0.0719449	11.6791	1.62985e-31	3.85876e-30	1370.35	765.746
TTLL13P	8.27178	0.399433	0.696952	0.573114	0.566568	0.675819	9.37709	7.16646
TTLL2	0	NA	NA	NA	NA	NA	0	0
TTLL3	13.6004	0.293396	0.529056	0.554565	0.579192	0.686973	14.9362	12.2647
TTLL4	430.514	-0.195629	0.0919715	-2.12707	0.0334145	0.0653814	401.441	459.586
TTLL5	687.801	-0.189777	0.0752613	-2.52158	0.011683	0.0258757	642.548	733.054
TTLL6	1.52198	0.955594	1.67514	0.570458	0.568367	0.677416	2.00433	1.03963
TTLL7	0	NA	NA	NA	NA	NA	0	0
TTLL9	2.97606	0.262203	1.06079	0.247178	0.804771	0.865877	3.23525	2.71687
TTN	1752.56	2.48976	0.064986	38.3123	0	0	2975.81	529.322
TTN-AS1	215.772	0.527685	0.1345	3.92329	8.73468e-05	0.000289427	254.875	176.669
TTPA	0	NA	NA	NA	NA	NA	0	0
TTPAL	293.977	0.18475	0.112569	1.64122	0.100751	0.169663	312.75	275.205
TTR	0.321167	-0.0444003	3.18975	-0.0139197	0.988894	NA	0.313739	0.328594
TTTY1	0	NA	NA	NA	NA	NA	0	0
TTTY10	0.993871	3.41206	1.98176	1.72173	0.0851184	0.146954	1.98774	0
TTTY11	0	NA	NA	NA	NA	NA	0	0
TTTY12	0	NA	NA	NA	NA	NA	0	0
TTTY13	0	NA	NA	NA	NA	NA	0	0
TTTY14	20.6524	0.679014	0.409591	1.65778	0.097361	0.164758	25.3913	15.9135
TTTY15	266.105	1.51058	0.126471	11.9441	6.97042e-33	1.74848e-31	393.956	138.254
TTTY16	0	NA	NA	NA	NA	NA	0	0
TTTY17A	0	NA	NA	NA	NA	NA	0	0
TTTY17B	0	NA	NA	NA	NA	NA	0	0
TTTY17C	0	NA	NA	NA	NA	NA	0	0
TTTY18	0	NA	NA	NA	NA	NA	0	0
TTTY19	0	NA	NA	NA	NA	NA	0	0
TTTY1B	0	NA	NA	NA	NA	NA	0	0
TTTY2	0	NA	NA	NA	NA	NA	0	0
TTTY20	0	NA	NA	NA	NA	NA	0	0
TTTY21	0	NA	NA	NA	NA	NA	0	0
TTTY21B	0	NA	NA	NA	NA	NA	0	0
TTTY22	0	NA	NA	NA	NA	NA	0	0
TTTY23	0	NA	NA	NA	NA	NA	0	0
TTTY23B	0	NA	NA	NA	NA	NA	0	0
TTTY2B	0	NA	NA	NA	NA	NA	0	0
TTTY3	0	NA	NA	NA	NA	NA	0	0
TTTY3B	0	NA	NA	NA	NA	NA	0	0
TTTY4	0	NA	NA	NA	NA	NA	0	0
TTTY4B	0	NA	NA	NA	NA	NA	0	0
TTTY4C	0	NA	NA	NA	NA	NA	0	0
TTTY5	0	NA	NA	NA	NA	NA	0	0
TTTY6	0	NA	NA	NA	NA	NA	0	0
TTTY6B	0	NA	NA	NA	NA	NA	0	0
TTTY7	0	NA	NA	NA	NA	NA	0	0
TTTY7B	0	NA	NA	NA	NA	NA	0	0
TTTY8	0	NA	NA	NA	NA	NA	0	0
TTTY8B	0	NA	NA	NA	NA	NA	0	0
TTTY9A	0	NA	NA	NA	NA	NA	0	0
TTTY9B	0	NA	NA	NA	NA	NA	0	0
TTYH1	8.45985	0.354603	0.621225	0.570813	0.568126	0.677182	9.49562	7.42407
TTYH2	74.7803	0.510195	0.213944	2.38471	0.0170925	0.0363045	87.8563	61.7042
TTYH3	3482.68	0.171397	0.0415132	4.12873	3.64779e-05	0.000128234	3689.35	3276.01
TUB	0.168581	-1.00617	4.08047	-0.246581	0.805232	NA	0	0.337163
TUB-AS1	0	NA	NA	NA	NA	NA	0	0
TUBA1A	1918.04	0.422954	0.052384	8.07411	6.79706e-16	6.75522e-15	2197.19	1638.89
TUBA1B	15601	0.775018	0.0376051	20.6094	2.26054e-94	2.70125e-92	19693.2	11508.8
TUBA1C	938.716	0.187201	0.0693708	2.69856	0.00696409	0.0162796	999.327	878.105
TUBA3C	0	NA	NA	NA	NA	NA	0	0
TUBA3D	7.29571	0.908666	0.683457	1.32951	0.183678	0.2808	9.52135	5.07007
TUBA3E	0.49922	2.4178	2.65662	0.910103	0.362768	NA	0.99844	0
TUBA3FP	0.337472	-0.0444006	3.13642	-0.0141564	0.988705	NA	0.337782	0.337163
TUBA4A	315.033	1.5774	0.112295	14.047	8.03821e-45	3.1934e-43	471.937	158.129
TUBA4B	2.64194	0.689015	1.10638	0.622763	0.53344	0.647588	3.25929	2.0246
TUBA8	372.96	-0.0652914	0.10072	-0.648249	0.516824	0.633752	364.429	381.491
TUBAL3	0	NA	NA	NA	NA	NA	0	0
TUBB	24053	0.309766	0.0361292	8.57383	1.00095e-17	1.14731e-16	26625	21481.1
TUBB1	10.7926	0.274802	0.566723	0.484897	0.62775	0.728789	11.8361	9.74913
TUBB2A	191.509	-0.411047	0.133235	-3.08513	0.00203464	0.00533108	164.371	218.647
TUBB2B	12.0099	-0.369304	0.548073	-0.673824	0.500423	0.619094	10.4758	13.544
TUBB3	0.679635	-0.0275563	2.32305	-0.0118621	0.990536	0.993941	0.675564	0.683706
TUBB4A	364.969	-0.194489	0.103839	-1.87297	0.061072	0.110693	340.225	389.712
TUBB4B	2523.11	0.39942	0.0473519	8.43513	3.30821e-17	3.64335e-16	2870.03	2176.19
TUBB6	261.345	0.00843097	0.116722	0.0722313	0.942418	0.964861	262.215	260.476
TUBB8	0	NA	NA	NA	NA	NA	0	0
TUBBP5	0	NA	NA	NA	NA	NA	0	0
TUBD1	146.128	-0.123019	0.152259	-0.807957	0.419115	0.540791	139.917	152.338
TUBE1	253.786	-0.311838	0.120743	-2.58266	0.00980405	0.0221493	226.497	281.076
TUBG1	523.994	0.120464	0.0850596	1.41623	0.156708	0.246012	545.833	502.155
TUBG2	0	NA	NA	NA	NA	NA	0	0
TUBGCP2	1380.48	-0.0737354	0.0562025	-1.31196	0.189534	0.288084	1345.1	1415.86
TUBGCP3	1704.9	-0.0221586	0.0526156	-0.421141	0.673652	0.767691	1691.77	1718.02
TUBGCP4	721.994	0.0130419	0.0749006	0.174123	0.861769	0.904377	725.354	718.634
TUBGCP5	296.295	0.410397	0.109627	3.74359	0.00018141	0.000575716	338.119	254.471
TUBGCP6	1019.74	0.616415	0.0851093	7.24262	4.40089e-13	3.50593e-12	1234.21	805.277
TUFM	1916.12	-0.291235	0.0611726	-4.76087	1.92756e-06	8.09425e-06	1723.03	2109.21
TUFT1	0	NA	NA	NA	NA	NA	0	0
TUG1	2468.07	0.470906	0.0485441	9.70058	2.99791e-22	4.50013e-21	2867.47	2068.68
TULP1	0.173272	-1.00617	4.08047	-0.246581	0.805232	NA	0	0.346543
TULP2	6.65577	1.18904	0.75299	1.57909	0.114315	0.18853	9.26315	4.04839
TULP3	281.864	0.0908446	0.11339	0.801172	0.423032	0.544894	290.613	273.116
TULP4	703.021	-0.300777	0.0755167	-3.98293	6.80715e-05	0.00022916	629.959	776.083
TUNAR	4.11047	-0.168738	0.948574	-0.177886	0.858813	0.902459	3.86272	4.35822
TUSC1	0	NA	NA	NA	NA	NA	0	0
TUSC2	416.912	0.382614	0.0982651	3.89369	9.8729e-05	0.000324943	471.802	362.023
TUSC3	0	NA	NA	NA	NA	NA	0	0
TUSC5	0	NA	NA	NA	NA	NA	0	0
TUSC7	0	NA	NA	NA	NA	NA	0	0
TUSC8	0	NA	NA	NA	NA	NA	0	0
TUT1	339.269	0.257343	0.105018	2.45047	0.0142669	0.0309824	369.388	309.151
TVP23A	89.4562	-0.190241	0.194924	-0.975974	0.329078	0.448664	83.5471	95.3653
TVP23B	187.838	-0.219016	0.146544	-1.49454	0.135034	0.217292	173.578	202.097
TVP23C	20.7542	0.492099	0.403319	1.22013	0.222417	0.328155	24.2549	17.2536
TVP23C-CDRT4	0	NA	NA	NA	NA	NA	0	0
TWF1	394.698	-0.546725	0.0967329	-5.6519	1.58684e-08	8.33808e-08	320.776	468.621
TWF2	523.866	-0.0911292	0.0890349	-1.02352	0.306061	0.422868	507.102	540.631
TWIST1	0	NA	NA	NA	NA	NA	0	0
TWIST2	0	NA	NA	NA	NA	NA	0	0
TWISTNB	712.617	0.282262	0.0803799	3.51161	0.000445408	0.00132151	782.351	642.883
TWSG1	442.563	-0.147355	0.0974912	-1.51147	0.130669	0.211028	420.079	465.048
TXK	7.30201	1.36932	0.723642	1.89226	0.0584563	0.106511	10.5181	4.08591
TXLNA	985.863	0.226245	0.0817252	2.76837	0.00563374	0.0134706	1062.82	908.905
TXLNB	217.369	-0.434115	0.131375	-3.30441	0.00095178	0.00266351	184.953	249.785
TXLNG	599.105	0.0136075	0.0834309	0.163099	0.87044	0.910393	602.101	596.109
TXLNGY	253.88	1.16532	0.131555	8.85806	8.14224e-19	9.98115e-18	351.271	156.49
TXN	666.467	0.249311	0.0806837	3.08998	0.00200167	0.00525377	723.739	609.194
TXN2	657.529	-0.281103	0.0764615	-3.6764	0.000236547	0.000734269	593.544	721.514
TXNDC11	549.3	0.259972	0.0894971	2.90481	0.00367481	0.00914544	598.524	500.076
TXNDC12	764.102	0.402659	0.073419	5.48439	4.14889e-08	2.08558e-07	869.913	658.291
TXNDC12-AS1	2.15422	2.40686	1.51542	1.58824	0.112232	0.185597	3.61535	0.693086
TXNDC15	261.529	-0.231025	0.116186	-1.98842	0.0467658	0.0876411	240.688	282.369
TXNDC16	467.032	-0.751861	0.0903283	-8.32365	8.5295e-17	9.09654e-16	348.097	585.968
TXNDC17	214.926	-0.0342632	0.128895	-0.265824	0.790375	0.857624	212.449	217.404
TXNDC2	0	NA	NA	NA	NA	NA	0	0
TXNDC5	74.4257	0.83024	0.219382	3.78444	0.000154053	0.000494586	95.319	53.5324
TXNDC8	0	NA	NA	NA	NA	NA	0	0
TXNDC9	174.184	-0.171985	0.143747	-1.19644	0.231526	0.338893	163.907	184.461
TXNIP	3470.49	0.463889	0.0435671	10.6477	1.78716e-26	3.40727e-25	4023.71	2917.27
TXNL1	763.487	-0.903065	0.0734923	-12.2879	1.05221e-34	2.80145e-33	531.978	994.996
TXNL4A	664.709	-0.153904	0.0756101	-2.03549	0.0418011	0.0794755	629.263	700.156
TXNL4B	215.137	-0.144644	0.131617	-1.09898	0.271777	0.384542	204.388	225.886
TXNRD1	1238.47	0.217856	0.0624849	3.48653	0.000489321	0.00144025	1331.91	1145.03
TXNRD2	357.7	-0.0498917	0.101059	-0.493691	0.621525	0.723523	351.532	363.868
TXNRD3	0.168581	-1.00617	4.08047	-0.246581	0.805232	NA	0	0.337163
TXNRD3NB	0	NA	NA	NA	NA	NA	0	0
TYK2	1796.85	0.10594	0.0526105	2.01366	0.0440452	0.083221	1862.58	1731.11
TYMP	6.41692	1.68288	0.782128	2.15167	0.0314236	0.0618687	9.77041	3.06342
TYMS	4345.12	0.368126	0.040631	9.06022	1.30191e-19	1.69015e-18	4896.5	3793.74
TYMSOS	919.903	0.373931	0.0700216	5.34022	9.28339e-08	4.50831e-07	1038.29	801.518
TYR	0	NA	NA	NA	NA	NA	0	0
TYRO3	193.498	0.838049	0.141917	5.90522	3.52173e-09	1.99202e-08	248.113	138.883
TYRO3P	0.342162	-0.0444007	3.12183	-0.0142226	0.988652	NA	0.337782	0.346543
TYROBP	0	NA	NA	NA	NA	NA	0	0
TYRP1	2.02022	-3.39737	1.59932	-2.12425	0.033649	0.0657724	0.337782	3.70266
TYSND1	274.342	1.07197	0.119563	8.96573	3.0824e-19	3.88203e-18	371.7	176.983
TYW1	376.792	-0.348203	0.0977612	-3.56177	0.00036836	0.00110829	331.597	421.986
TYW1B	114.439	0.193005	0.182276	1.05886	0.289662	0.404445	122.127	106.752
TYW3	534.807	-0.33668	0.0907191	-3.71124	0.000206245	0.000646554	472.871	596.743
TYW5	178.433	-0.315241	0.14645	-2.15255	0.0313538	0.0617473	158.893	197.972
U2AF1	13.5671	0.306421	0.494215	0.620015	0.535248	0.649105	14.9951	12.139
U2AF1L4	82.1316	0.184283	0.20831	0.884656	0.376342	0.497967	87.2995	76.9637
U2AF2	4262.95	-0.0101744	0.0389555	-0.261179	0.793954	0.859419	4247.86	4278.04
U2SURP	2481.38	0.218137	0.0581451	3.7516	0.00017571	0.000559029	2668.85	2293.92
UACA	68.5436	0.902652	0.23333	3.86856	0.000109478	0.00035861	89.3873	47.6999
UAP1	471.435	0.0620744	0.0897958	0.691285	0.489387	0.609289	481.593	461.278
UAP1L1	67.5411	-7.09441	0.855491	-8.29279	1.10619e-16	1.16905e-15	0.98185	134.1
UBA1	3191.99	-0.0577352	0.0480145	-1.20245	0.229188	0.336184	3128.07	3255.91
UBA2	1681.24	-0.452984	0.0538517	-8.4117	4.04119e-17	4.40899e-16	1419.54	1942.94
UBA3	721.059	0.00889003	0.0758319	0.117233	0.906675	0.936353	723.173	718.944
UBA5	628.466	0.14682	0.077119	1.90382	0.0569341	0.104163	660.354	596.578
UBA52	8743.77	-0.660002	0.0861835	-7.6581	1.88703e-14	1.66691e-13	6777.67	10709.9
UBA6	1032.76	-0.209989	0.065345	-3.21354	0.00131109	0.00356514	957.759	1107.76
UBA6-AS1	91.2103	-0.234192	0.221991	-1.05496	0.291445	0.406149	83.9148	98.5058
UBA7	744.495	0.582611	0.0798072	7.30022	2.87295e-13	2.32037e-12	892.666	596.324
UBAC1	548.268	0.428155	0.0853744	5.01502	5.3027e-07	2.37036e-06	629.189	467.348
UBAC2	1102.52	-0.386917	0.0675133	-5.73098	9.98518e-09	5.37549e-08	955.435	1249.6
UBAC2-AS1	16.6518	1.19549	0.469078	2.54859	0.0108158	0.0241348	23.1728	10.1308
UBALD1	232.969	-0.578958	0.125693	-4.60612	4.1025e-06	1.6532e-05	186.725	279.214
UBALD2	1969.34	-0.864805	0.051205	-16.8891	5.41509e-64	3.55755e-62	1395.96	2542.72
UBAP1	756.419	-0.496408	0.0726718	-6.83082	8.44306e-12	6.08703e-11	627.551	885.288
UBAP1L	7.33221	0.0802519	0.676673	0.118598	0.905594	0.935554	7.52447	7.13995
UBAP2	727.302	0.0845288	0.0727044	1.16264	0.244977	0.353863	748.55	706.055
UBAP2L	2057.44	-0.179734	0.0490034	-3.66778	0.000244666	0.000757609	1929.52	2185.36
UBASH3A	1.00419	-2.25695	1.93758	-1.16483	0.244088	0.352756	0.330329	1.67806
UBASH3B	3021.16	1.14623	0.0479314	23.914	2.19232e-126	4.21147e-124	4162.22	1880.11
UBB	6484.87	-0.218132	0.0401475	-5.43326	5.53342e-08	2.74429e-07	5995.18	6974.55
UBC	4695.74	0.342644	0.044365	7.72329	1.13365e-14	1.02163e-13	5250.51	4140.97
UBD	0	NA	NA	NA	NA	NA	0	0
UBE2A	809.037	-0.014763	0.0712528	-0.207192	0.83586	0.887913	804.958	813.116
UBE2B	791.357	-0.727214	0.0713106	-10.1978	2.0275e-24	3.39992e-23	595.972	986.742
UBE2C	918.942	-0.29075	0.0682786	-4.25829	2.05995e-05	7.53116e-05	826.592	1011.29
UBE2D1	243.979	-0.01552	0.126052	-0.123123	0.902009	0.932804	242.564	245.393
UBE2D2	1942.4	-0.399329	0.0506583	-7.8828	3.20136e-15	3.02892e-14	1675.15	2209.66
UBE2D3	3776.57	-0.65502	0.040567	-16.1466	1.19995e-58	7.05834e-57	2933.65	4619.5
UBE2D4	210.399	0.128582	0.136632	0.941084	0.346662	0.468263	219.792	201.005
UBE2DNL	0	NA	NA	NA	NA	NA	0	0
UBE2E1	1230.32	-0.244188	0.0634181	-3.85044	0.000117908	0.000384727	1126.22	1334.42
UBE2E1-AS1	1.13937	2.41945	1.95078	1.24025	0.214882	0.318867	1.9322	0.346543
UBE2E2	674.9	0.243966	0.0765558	3.18678	0.00143868	0.00387667	731.743	618.057
UBE2E3	543.238	-0.434141	0.0844107	-5.1432	2.70094e-07	1.2493e-06	462.137	624.339
UBE2E4P	1.17876	-0.465894	1.76352	-0.264184	0.791638	0.85832	0.989302	1.36822
UBE2F	68.332	-0.278899	0.24094	-1.15755	0.24705	0.356356	61.7207	74.9432
UBE2F-SCLY	0	NA	NA	NA	NA	NA	0	0
UBE2G1	894.37	0.176387	0.0686684	2.56868	0.0102087	0.0229488	949.102	839.638
UBE2G2	1010.68	0.725271	0.0732571	9.90035	4.14839e-23	6.47695e-22	1259.5	761.852
UBE2H	1430.72	-0.632569	0.0560786	-11.28	1.64692e-29	3.55025e-28	1122.18	1739.26
UBE2I	2679.82	-0.0890715	0.0483542	-1.84206	0.065466	0.117589	2597.08	2762.56
UBE2J1	5026.23	-0.70751	0.0407528	-17.361	1.62833e-67	1.12838e-65	3818.07	6234.4
UBE2J2	883.237	-0.0120333	0.067428	-0.178462	0.85836	0.902304	879.586	886.887
UBE2K	1724.01	-0.101891	0.0537398	-1.896	0.0579595	0.10572	1663.31	1784.71
UBE2L3	1262.08	-0.133194	0.0576708	-2.30956	0.0209124	0.0434214	1203.88	1320.28
UBE2L6	841.25	0.0419889	0.0689287	0.609164	0.542416	0.654192	853.434	829.066
UBE2M	1265.71	-0.544698	0.059346	-9.17835	4.37764e-20	5.85847e-19	1029.76	1501.67
UBE2MP1	1.82765	0.247	1.39983	0.17645	0.85994	0.903013	1.9952	1.66011
UBE2N	1408.74	0.226003	0.0613025	3.68668	0.000227195	0.000707117	1519.04	1298.44
UBE2NL	0	NA	NA	NA	NA	NA	0	0
UBE2O	1153.88	-0.100793	0.0616031	-1.63617	0.101804	0.171017	1113.75	1194
UBE2Q1	1293.79	-0.0855989	0.0602998	-1.41956	0.155737	0.244741	1255.4	1332.19
UBE2Q1-AS1	213.924	-0.0707578	0.126001	-0.561565	0.574412	0.682691	208.724	219.124
UBE2Q2	562.877	0.17747	0.0814069	2.18004	0.0292547	0.0581797	597.347	528.407
UBE2Q2L	0	NA	NA	NA	NA	NA	0	0
UBE2Q2P1	15.381	0.752095	0.469763	1.60101	0.109375	0.181507	19.3084	11.4537
UBE2Q2P2	51.9283	-0.32363	0.254654	-1.27086	0.203778	0.305255	46.1229	57.7337
UBE2QL1	0	NA	NA	NA	NA	NA	0	0
UBE2R2	1716.2	-0.40135	0.0525561	-7.6366	2.23034e-14	1.95991e-13	1479	1953.39
UBE2S	2969.93	-0.392929	0.0593995	-6.61502	3.71499e-11	2.53501e-10	2567.54	3372.32
UBE2T	649.874	0.318167	0.0879838	3.6162	0.000298964	0.000913262	721.178	578.57
UBE2U	0	NA	NA	NA	NA	NA	0	0
UBE2V1	17.2726	0.461508	0.449296	1.02718	0.304336	0.420906	20.0154	14.5297
UBE2V2	741.934	-0.306099	0.0749868	-4.08204	4.46429e-05	0.00015468	663.313	820.556
UBE2W	290.574	-0.552498	0.114558	-4.82288	1.41499e-06	6.03707e-06	235.638	345.509
UBE2Z	1561.88	-0.219681	0.0551424	-3.98388	6.77991e-05	0.000228294	1442.91	1680.85
UBE3A	2243.59	-0.471422	0.0492079	-9.58022	9.68396e-22	1.40905e-20	1880.48	2606.7
UBE3B	452.304	0.228094	0.0889366	2.56468	0.0103271	0.0231771	487.992	416.616
UBE3C	912.011	-0.141693	0.0664142	-2.13348	0.0328853	0.064429	867.227	956.795
UBE3D	94.1412	-0.56005	0.194499	-2.87945	0.00398367	0.00983826	76.0864	112.196
UBE4A	1087.28	-0.306138	0.0611465	-5.00664	5.53891e-07	2.47158e-06	972.392	1202.16
UBE4B	836.556	0.222938	0.0691959	3.22184	0.00127369	0.00347464	901.217	771.895
UBFD1	1017.36	-0.338423	0.06648	-5.0906	3.56935e-07	1.62376e-06	898.566	1136.15
UBIAD1	339.112	-0.16911	0.104864	-1.61266	0.106819	0.177942	319.26	358.964
UBL3	571.468	0.105801	0.0833809	1.26889	0.20448	0.306065	592.295	550.641
UBL4A	650.119	0.654487	0.0886836	7.38003	1.58255e-13	1.30313e-12	794.823	505.415
UBL4B	0.165165	0.917386	4.08047	0.224823	0.822117	NA	0.330329	0
UBL5	691.12	0.0396776	0.0744777	0.532744	0.594211	0.700135	700.609	681.63
UBL7	478.202	-0.459955	0.0917144	-5.01508	5.30115e-07	2.37036e-06	402.501	553.902
UBL7-AS1	85.2399	0.880459	0.201525	4.36898	1.24829e-05	4.70191e-05	110.479	60.0012
UBLCP1	128.074	0.791978	0.171721	4.612	3.98815e-06	1.60969e-05	162.401	93.7472
UBN1	1399.74	-0.104807	0.0577576	-1.8146	0.0695858	0.123908	1348.96	1450.52
UBN2	450.526	-0.313207	0.10446	-2.99835	0.00271443	0.00693738	402.097	498.956
UBOX5	106.998	-0.183087	0.186295	-0.982781	0.325715	0.444919	100.224	113.772
UBOX5-AS1	23.3898	-0.151357	0.377441	-0.401007	0.688415	0.780179	22.1395	24.6401
UBP1	1119.97	0.0441464	0.0644357	0.685123	0.493267	0.612652	1137.31	1102.63
UBQLN1	2467.47	-0.540189	0.053866	-10.0284	1.14365e-23	1.83662e-22	2011.06	2923.89
UBQLN2	568.099	-0.352239	0.0821349	-4.28853	1.79856e-05	6.63951e-05	499.215	636.984
UBQLN3	0	NA	NA	NA	NA	NA	0	0
UBQLN4	794.889	0.014097	0.0706591	0.199507	0.841866	0.892065	798.913	790.865
UBQLNL	17.9411	1.22352	0.463765	2.63824	0.00833381	0.0191482	25.1372	10.7451
UBR1	689.136	-0.311904	0.0757766	-4.1161	3.85342e-05	0.000134932	614.877	763.395
UBR2	732.596	-0.0703711	0.0771746	-0.911842	0.361852	0.483957	714.95	750.241
UBR3	536.125	-0.475955	0.0907562	-5.24432	1.56857e-07	7.42504e-07	448.734	623.515
UBR4	2259.67	0.259169	0.0556228	4.65941	3.17125e-06	1.29792e-05	2462.38	2056.97
UBR5	2993.49	-0.357614	0.0513211	-6.96818	3.21075e-12	2.411e-11	2624.89	3362.09
UBR5-AS1	19.093	0.0743746	0.420238	0.176982	0.859523	0.902769	19.5557	18.6304
UBR7	1176.86	0.360354	0.0598884	6.01709	1.77584e-09	1.03376e-08	1323.1	1030.61
UBTD1	66.2171	-0.512584	0.225546	-2.27263	0.0230482	0.0472995	54.5778	77.8565
UBTD2	439.548	0.65534	0.0954611	6.865	6.64935e-12	4.83983e-11	537.774	341.322
UBTF	2250.89	0.0391414	0.0508897	0.769141	0.44181	0.563153	2281.55	2220.23
UBTFL1	0	NA	NA	NA	NA	NA	0	0
UBXN1	1628.94	-0.995262	0.0570663	-17.4405	4.06729e-68	2.87094e-66	1087.94	2169.93
UBXN10	96.0339	1.01092	0.200126	5.05144	4.38483e-07	1.97402e-06	128.37	63.6974
UBXN10-AS1	19.4458	0.126438	0.41101	0.307629	0.758365	0.836394	20.2885	18.603
UBXN11	130.902	0.505539	0.171754	2.94338	0.00324648	0.00815704	153.555	108.249
UBXN2A	422.697	0.0162801	0.0964226	0.168841	0.865922	0.907356	425.066	420.327
UBXN2B	363.152	0.15502	0.10101	1.53471	0.124855	0.203152	382.675	343.629
UBXN4	1933.5	-0.217214	0.0558219	-3.8912	9.97506e-05	0.000328234	1788.63	2078.38
UBXN6	709.245	-0.335561	0.0791799	-4.23796	2.25558e-05	8.19506e-05	627.127	791.364
UBXN7	729.973	-0.625419	0.0758263	-8.24805	1.60999e-16	1.67811e-15	574.176	885.769
UBXN8	92.2668	-0.778026	0.199273	-3.90432	9.44925e-05	0.000311743	67.9859	116.548
UCA1	2.3398	-1.36871	1.27164	-1.07633	0.281777	0.395983	1.30473	3.37487
UCHL1	0.156869	0.917386	4.08047	0.224823	0.822117	NA	0.313739	0
UCHL1-AS1	0	NA	NA	NA	NA	NA	0	0
UCHL3	214.91	-0.334576	0.127176	-2.63081	0.00851806	0.0195314	190.176	239.644
UCHL5	566.588	0.143393	0.0838709	1.70968	0.0873248	0.150118	594.785	538.391
UCK1	254.17	0.196557	0.118763	1.65504	0.0979165	0.165495	271.435	236.904
UCK2	1087.75	-0.272381	0.0612554	-4.44664	8.72234e-06	3.36221e-05	985.264	1190.24
UCKL1	538.116	-0.350514	0.0883805	-3.96597	7.30982e-05	0.000245051	472.982	603.249
UCKL1-AS1	93.9538	-0.0978969	0.192784	-0.507806	0.61159	0.714941	90.8329	97.0747
UCMA	1.01873	-1.05712	1.99521	-0.52983	0.59623	0.70186	0.660659	1.37679
UCN	18.5787	0.416947	0.433832	0.96108	0.336512	0.457157	21.2165	15.9408
UCN2	0.156869	0.917386	4.08047	0.224823	0.822117	NA	0.313739	0
UCN3	0	NA	NA	NA	NA	NA	0	0
UCP1	0.156869	0.917386	4.08047	0.224823	0.822117	NA	0.313739	0
UCP2	1455.11	0.317177	0.0739694	4.28796	1.80323e-05	6.65349e-05	1614.17	1296.05
UCP3	7.86693	-0.233128	0.676705	-0.344504	0.730467	0.815055	7.22732	8.50654
UEVLD	51.4258	0.227265	0.263929	0.861084	0.389192	0.511065	55.4983	47.3533
UFC1	1038.82	-0.387715	0.0633637	-6.11887	9.42404e-10	5.66188e-09	899.907	1177.72
UFD1L	362.883	0.359686	0.103928	3.46093	0.000538305	0.0015741	407.91	317.857
UFL1	753.597	0.0121999	0.0752514	0.162122	0.87121	0.911063	756.912	750.281
UFM1	667.606	-0.0794458	0.0783297	-1.01425	0.310464	0.427822	649.455	685.757
UFSP1	6.71554	0.893527	0.743044	1.20252	0.229161	0.336177	8.72389	4.7072
UFSP2	473.379	-0.751592	0.0901855	-8.33385	7.82579e-17	8.36368e-16	352.839	593.918
UG0898H09	0.164297	-1.00617	4.08047	-0.246581	0.805232	NA	0	0.328594
UGCG	261.433	-0.292992	0.119248	-2.457	0.0140103	0.0304788	235.002	287.864
UGDH	481.744	0.609954	0.0921273	6.62078	3.5731e-11	2.44368e-10	582.072	381.415
UGDH-AS1	4.65151	-0.0416498	0.830131	-0.0501725	0.959985	0.977151	4.58806	4.71496
UGGT1	1353.08	0.0903314	0.057831	1.56199	0.11829	0.194262	1395.42	1310.75
UGGT2	0	NA	NA	NA	NA	NA	0	0
UGP2	1473.35	-0.552164	0.0547683	-10.0818	6.64913e-24	1.0827e-22	1194.85	1751.86
UGT1A1	0	NA	NA	NA	NA	NA	0	0
UGT1A10	0	NA	NA	NA	NA	NA	0	0
UGT1A3	0	NA	NA	NA	NA	NA	0	0
UGT1A4	0	NA	NA	NA	NA	NA	0	0
UGT1A5	0	NA	NA	NA	NA	NA	0	0
UGT1A6	0	NA	NA	NA	NA	NA	0	0
UGT1A7	0	NA	NA	NA	NA	NA	0	0
UGT1A8	0	NA	NA	NA	NA	NA	0	0
UGT1A9	0	NA	NA	NA	NA	NA	0	0
UGT2A1	0	NA	NA	NA	NA	NA	0	0
UGT2A2	0	NA	NA	NA	NA	NA	0	0
UGT2A3	0	NA	NA	NA	NA	NA	0	0
UGT2B10	0	NA	NA	NA	NA	NA	0	0
UGT2B11	0	NA	NA	NA	NA	NA	0	0
UGT2B15	0	NA	NA	NA	NA	NA	0	0
UGT2B17	0	NA	NA	NA	NA	NA	0	0
UGT2B28	0	NA	NA	NA	NA	NA	0	0
UGT2B4	0	NA	NA	NA	NA	NA	0	0
UGT2B7	0	NA	NA	NA	NA	NA	0	0
UGT3A1	1.67854	0.532909	1.45077	0.367327	0.713375	0.801405	1.98029	1.37679
UGT3A2	912.89	1.01745	0.0693239	14.6768	9.07559e-49	4.11138e-47	1221.99	603.793
UGT8	0	NA	NA	NA	NA	NA	0	0
UHMK1	3237.76	-0.0415491	0.0444538	-0.934657	0.349965	0.471843	3191.49	3284.03
UHRF1	5310.67	2.0401	0.0472159	43.2079	0	0	8543.84	2077.49
UHRF1BP1	493.362	-0.169135	0.0874175	-1.93479	0.0530156	0.09801	464.491	522.233
UHRF1BP1L	476.936	-1.51893	0.0974312	-15.5897	8.54727e-55	4.48835e-53	246.768	707.104
UHRF2	1233.64	-0.956183	0.0602701	-15.865	1.10804e-56	6.15956e-55	839.126	1628.16
UIMC1	940.902	-0.547864	0.0679865	-8.05843	7.72825e-16	7.64563e-15	764.337	1117.47
ULBP1	4.01805	-4.45631	1.42982	-3.1167	0.00182887	0.00483298	0.330329	7.70577
ULBP2	136.666	-0.372879	0.17854	-2.08848	0.0367542	0.0711456	119.042	154.289
ULBP3	100.802	0.281034	0.186963	1.50315	0.1328	0.214128	110.629	90.976
ULK1	546.682	0.438109	0.0885123	4.94969	7.43311e-07	3.26403e-06	629.164	464.199
ULK2	52.0898	1.74301	0.275607	6.32426	2.54453e-10	1.6137e-09	80.2145	23.965
ULK3	715.446	-0.0608269	0.0868824	-0.700106	0.483861	0.603844	700.195	730.698
ULK4	84.0834	0.218607	0.205293	1.06485	0.286944	0.401654	90.4406	77.7262
ULK4P1	0	NA	NA	NA	NA	NA	0	0
ULK4P2	0	NA	NA	NA	NA	NA	0	0
ULK4P3	0	NA	NA	NA	NA	NA	0	0
UMAD1	266.574	0.14724	0.116049	1.26877	0.204522	0.306097	280.236	252.911
UMOD	0	NA	NA	NA	NA	NA	0	0
UMODL1	25.1593	1.35821	0.386131	3.5175	0.000435639	0.00129582	36.2174	14.1012
UMODL1-AS1	2.52576	1.43045	1.32542	1.07924	0.280481	0.394603	3.6841	1.36741
UMPS	472.13	0.0897133	0.0897016	1.00013	0.317247	0.43539	486.671	457.59
UNC119	135.48	0.348803	0.159431	2.1878	0.0286839	0.0571644	151.744	119.216
UNC119B	702.551	0.438034	0.0746987	5.86401	4.5181e-09	2.52548e-08	808.327	596.774
UNC13A	6.87881	1.62779	0.759439	2.14342	0.0320798	0.0630462	10.3921	3.36549
UNC13B	835.106	-0.138003	0.0705245	-1.95681	0.0503693	0.0935739	795.149	875.064
UNC13C	0	NA	NA	NA	NA	NA	0	0
UNC13D	882.55	-0.403195	0.0685476	-5.88197	4.05406e-09	2.28037e-08	759.929	1005.17
UNC45A	1146.64	0.077294	0.0648272	1.19231	0.23314	0.340828	1177.31	1115.97
UNC45B	0.168581	-1.00617	4.08047	-0.246581	0.805232	NA	0	0.337163
UNC50	173.79	0.253468	0.141283	1.79405	0.0728059	0.128836	189.01	158.57
UNC5A	0	NA	NA	NA	NA	NA	0	0
UNC5B	0.156869	0.917386	4.08047	0.224823	0.822117	NA	0.313739	0
UNC5B-AS1	0	NA	NA	NA	NA	NA	0	0
UNC5C	0.173272	-1.00617	4.08047	-0.246581	0.805232	NA	0	0.346543
UNC5CL	19.0196	0.982052	0.436155	2.25161	0.0243468	0.0496288	25.2882	12.7509
UNC5D	30.7524	-0.646947	0.345014	-1.87513	0.0607744	0.110252	23.995	37.5098
UNC79	5.30278	0.508832	0.791526	0.642849	0.520322	0.637027	6.23633	4.36923
UNC80	0.334056	1.83682	3.09493	0.593495	0.55285	NA	0.668111	0
UNC93A	0	NA	NA	NA	NA	NA	0	0
UNC93B1	974.726	-0.00504267	0.06614	-0.0762424	0.939226	0.962372	973.009	976.442
UNCX	0	NA	NA	NA	NA	NA	0	0
UNG	824.752	1.53176	0.0725963	21.0997	7.99603e-99	1.0552e-96	1225.64	423.861
UNK	1020.01	-0.148763	0.0637097	-2.33502	0.0195425	0.0408678	967.621	1072.39
UNKL	385.864	-0.279311	0.109285	-2.5558	0.0105943	0.0237063	348.658	423.071
UNQ6494	0	NA	NA	NA	NA	NA	0	0
UOX	0	NA	NA	NA	NA	NA	0	0
UPB1	3.29518	1.53482	1.06451	1.44181	0.149355	0.236361	4.89434	1.69601
UPF1	1606.75	-0.0827235	0.0570869	-1.44908	0.147315	0.233562	1561.04	1652.47
UPF2	1023.75	-0.329482	0.0629839	-5.23122	1.68397e-07	7.94156e-07	907.423	1140.08
UPF3A	685.626	-0.0366008	0.0804208	-0.455116	0.649025	0.747315	676.907	694.346
UPF3B	580.531	-0.438038	0.0896301	-4.88718	1.02293e-06	4.43035e-06	493.213	667.849
UPK1A	0.506053	-0.939796	2.72335	-0.345088	0.730028	NA	0.337782	0.674325
UPK1A-AS1	0.156869	0.917386	4.08047	0.224823	0.822117	NA	0.313739	0
UPK1B	0	NA	NA	NA	NA	NA	0	0
UPK2	0.501769	-0.927444	2.57656	-0.359955	0.718881	NA	0.337782	0.665757
UPK3A	0	NA	NA	NA	NA	NA	0	0
UPK3B	0.664075	1.44703	2.47314	0.585098	0.558482	0.668627	0.990988	0.337163
UPK3BL	0.165165	0.917386	4.08047	0.224823	0.822117	NA	0.330329	0
UPP1	0.168581	-1.00617	4.08047	-0.246581	0.805232	NA	0	0.337163
UPP2	0	NA	NA	NA	NA	NA	0	0
UPRT	229.3	-0.382053	0.124789	-3.06159	0.00220161	0.00574084	199.168	259.432
UQCC1	440.636	-0.0434218	0.0964133	-0.450372	0.652442	0.750054	434.105	447.167
UQCC2	257.921	-0.22016	0.123748	-1.7791	0.0752235	0.132328	238.162	277.68
UQCC3	211.683	0.0135731	0.136227	0.0996359	0.920633	0.947351	212.835	210.531
UQCR10	416.468	-0.022849	0.0961263	-0.237698	0.812115	0.871089	413.178	419.757
UQCR11	677.56	0.3615	0.0784656	4.60711	4.08295e-06	1.6462e-05	761.828	593.292
UQCRB	834.542	-0.370694	0.0740862	-5.00354	5.62855e-07	2.50937e-06	727.823	941.262
UQCRBP1	0.338436	-0.0444006	3.1334	-0.0141701	0.988694	NA	0.330329	0.346543
UQCRC1	1540.95	-0.142081	0.0575804	-2.46752	0.0136052	0.0296869	1464.91	1617
UQCRC2	2528.38	-0.525488	0.0475273	-11.0566	2.03785e-28	4.20195e-27	2073.04	2983.73
UQCRFS1	865.548	-0.250927	0.0714036	-3.51421	0.000441063	0.00131015	790.351	940.745
UQCRH	1333.13	-0.524392	0.0619251	-8.46817	2.4927e-17	2.76328e-16	1093.59	1572.67
UQCRHL	82.5203	-0.469442	0.203934	-2.30194	0.0213388	0.0442038	69.1538	95.8868
UQCRQ	546.229	0.180498	0.0864225	2.08856	0.0367477	0.0711421	580.19	512.269
URAD	0	NA	NA	NA	NA	NA	0	0
URAHP	0	NA	NA	NA	NA	NA	0	0
URB1	613.818	0.25095	0.08242	3.04477	0.00232857	0.00604384	667.071	560.564
URB1-AS1	8.27563	0.774667	0.659784	1.17412	0.240346	0.348809	10.4236	6.12765
URB2	359.661	0.137567	0.113488	1.21217	0.225447	0.331898	376.804	342.517
URGCP	242.991	0.403112	0.135336	2.9786	0.0028957	0.00735731	276.62	209.363
URGCP-MRPS24	0	NA	NA	NA	NA	NA	0	0
URI1	924.747	0.176055	0.0677427	2.59887	0.00935302	0.0212392	981.258	868.235
URM1	432.61	-0.0575953	0.091125	-0.632047	0.527356	0.643171	423.915	441.305
UROC1	7.56967	6.34341	1.3116	4.8364	1.32211e-06	5.65828e-06	15.1393	0
UROD	357.724	0.462751	0.11402	4.05852	4.9385e-05	0.00016987	414.603	300.844
UROS	248.254	0.533166	0.120874	4.41093	1.02927e-05	3.9168e-05	293.526	202.983
USB1	253.469	0.613742	0.120641	5.08733	3.63134e-07	1.65096e-06	306.555	200.384
USE1	250.717	-0.978726	0.132545	-7.38411	1.53477e-13	1.26448e-12	168.722	332.711
USF1	1204.41	0.33546	0.0666644	5.03207	4.85218e-07	2.17796e-06	1343.58	1065.25
USF2	1920.41	0.115819	0.0554684	2.08801	0.0367967	0.0712188	1997.23	1843.6
USH1C	0.49922	2.4178	2.65662	0.910103	0.362768	NA	0.99844	0
USH1G	0	NA	NA	NA	NA	NA	0	0
USH2A	1.66158	1.17659	1.4662	0.802479	0.422276	0.544136	2.30148	1.02168
USHBP1	1.0007	0.970111	2.00546	0.483735	0.628574	0.729467	1.32708	0.674325
USMG5	456.527	-0.0843134	0.0955084	-0.882786	0.377352	0.499015	443.053	470
USO1	1131.68	-0.434224	0.0629292	-6.90019	5.19327e-12	3.82959e-11	962.653	1300.71
USP1	1989.39	-0.00510761	0.0520699	-0.0980914	0.92186	0.948099	1985.97	1992.8
USP10	1790.99	-0.109949	0.0512192	-2.14664	0.0318223	0.0625807	1722.73	1859.25
USP11	2678.33	-0.17609	0.0500403	-3.51897	0.000433232	0.00128891	2514.74	2841.92
USP12	818.332	-0.127972	0.0724011	-1.76754	0.0771377	0.135116	782.22	854.444
USP12-AS1	0	NA	NA	NA	NA	NA	0	0
USP12-AS2	0.328594	-1.87145	3.36539	-0.556087	0.578152	NA	0	0.657188
USP13	960.954	0.0212487	0.0731032	0.290668	0.771305	0.845639	968.292	953.616
USP14	891.492	0.0128973	0.0674534	0.191203	0.848366	0.896325	895.327	887.657
USP15	588.158	-0.592901	0.0830362	-7.14027	9.31505e-13	7.26067e-12	469.181	707.136
USP16	669.095	-0.578445	0.0756675	-7.64457	2.09646e-14	1.8444e-13	536.717	801.474
USP17L1	0	NA	NA	NA	NA	NA	0	0
USP17L10	0	NA	NA	NA	NA	NA	0	0
USP17L11	0	NA	NA	NA	NA	NA	0	0
USP17L12	0	NA	NA	NA	NA	NA	0	0
USP17L13	0	NA	NA	NA	NA	NA	0	0
USP17L15	0	NA	NA	NA	NA	NA	0	0
USP17L17	0	NA	NA	NA	NA	NA	0	0
USP17L18	0	NA	NA	NA	NA	NA	0	0
USP17L19	0	NA	NA	NA	NA	NA	0	0
USP17L2	0	NA	NA	NA	NA	NA	0	0
USP17L20	0	NA	NA	NA	NA	NA	0	0
USP17L21	0	NA	NA	NA	NA	NA	0	0
USP17L22	0	NA	NA	NA	NA	NA	0	0
USP17L24	0	NA	NA	NA	NA	NA	0	0
USP17L25	0	NA	NA	NA	NA	NA	0	0
USP17L26	0	NA	NA	NA	NA	NA	0	0
USP17L27	0	NA	NA	NA	NA	NA	0	0
USP17L28	0	NA	NA	NA	NA	NA	0	0
USP17L29	0	NA	NA	NA	NA	NA	0	0
USP17L3	0	NA	NA	NA	NA	NA	0	0
USP17L30	0	NA	NA	NA	NA	NA	0	0
USP17L4	0	NA	NA	NA	NA	NA	0	0
USP17L5	0	NA	NA	NA	NA	NA	0	0
USP17L6P	0	NA	NA	NA	NA	NA	0	0
USP17L7	0	NA	NA	NA	NA	NA	0	0
USP17L8	0	NA	NA	NA	NA	NA	0	0
USP17L9P	0	NA	NA	NA	NA	NA	0	0
USP18	98.5245	-0.0745147	0.189529	-0.393157	0.694203	0.785051	95.9684	101.081
USP19	1237.5	-0.191042	0.0590203	-3.23688	0.00120845	0.00331275	1155.66	1319.34
USP2	20.3726	1.47889	0.435248	3.3978	0.000679296	0.00195223	30	10.7451
USP2-AS1	7.84863	1.3784	0.699409	1.97081	0.0487457	0.0909808	11.3374	4.35984
USP20	913.383	0.568483	0.0744557	7.63519	2.25484e-14	1.97915e-13	1091.08	735.684
USP21	513.276	-0.163881	0.0849704	-1.92868	0.0537703	0.0991395	484.109	542.443
USP22	5415.6	-0.10427	0.0377738	-2.76039	0.00577332	0.0137782	5220.21	5610.98
USP24	1198.65	-0.204776	0.0602034	-3.4014	0.000670424	0.00193062	1113.91	1283.38
USP25	1044.8	-0.114932	0.0627936	-1.83031	0.0672039	0.120247	1003.05	1086.56
USP26	0	NA	NA	NA	NA	NA	0	0
USP27X	84.408	-0.159475	0.197908	-0.805803	0.420356	0.541907	79.7251	89.091
USP27X-AS1	9.03295	1.00426	0.65945	1.52287	0.12779	0.207188	12.081	5.98487
USP28	591.341	-0.207809	0.0815655	-2.54775	0.0108419	0.0241788	548.863	633.819
USP29	0	NA	NA	NA	NA	NA	0	0
USP3	793.112	0.0640964	0.0704974	0.909202	0.363243	0.485476	810.837	775.388
USP3-AS1	166.873	-0.135808	0.142456	-0.953332	0.340422	0.461725	159.064	174.683
USP30	351.531	0.0122917	0.10239	0.120047	0.904446	0.934559	353.115	349.948
USP30-AS1	44.2423	0.201959	0.276259	0.731048	0.46475	0.58546	47.3098	41.1749
USP31	744.799	-1.18151	0.0742637	-15.9097	5.42774e-57	3.02836e-55	455.782	1033.82
USP32	1103.71	-0.665946	0.0646088	-10.3073	6.52778e-25	1.12703e-23	853.635	1353.79
USP32P1	0.502733	-0.940759	2.57468	-0.365389	0.714821	NA	0.330329	0.675137
USP32P2	0	NA	NA	NA	NA	NA	0	0
USP33	748.888	-0.200676	0.0780136	-2.57232	0.0101019	0.0227425	697.048	800.727
USP34	2813.05	0.0444422	0.0523317	0.84924	0.395748	0.517569	2856.8	2769.3
USP35	105.275	0.306266	0.180022	1.70127	0.0888931	0.1524	116.391	94.1578
USP36	697.803	-0.0929851	0.0736805	-1.262	0.206947	0.308905	675.305	720.301
USP37	616.581	0.0092299	0.0804688	0.114702	0.908682	0.937978	618.69	614.472
USP38	786.894	-0.509416	0.0724132	-7.03485	1.99475e-12	1.51969e-11	649.197	924.592
USP39	1031.68	-0.454271	0.0635671	-7.14632	8.91327e-13	6.97256e-12	870.638	1192.73
USP4	657.021	-0.280994	0.0784648	-3.58115	0.000342091	0.001035	593.161	720.881
USP40	237.517	0.107074	0.125677	0.851981	0.394225	0.516352	246.33	228.703
USP42	481.253	-0.213818	0.0904708	-2.36339	0.0181087	0.0382116	445.684	516.821
USP43	155.493	0.727475	0.150928	4.82	1.43555e-06	6.11791e-06	193.925	117.061
USP44	0.676684	-1.55413	2.45933	-0.631934	0.52743	0.643171	0.313739	1.03963
USP45	207.108	0.195117	0.137103	1.42314	0.154695	0.243355	221.122	193.095
USP46	289.99	-0.0407115	0.115474	-0.352561	0.724417	0.809973	286.033	293.947
USP46-AS1	15.3812	1.09914	0.491483	2.23637	0.0253273	0.0513242	20.9749	9.78746
USP47	1060.52	-0.335411	0.0687394	-4.87947	1.06374e-06	4.59922e-06	938.069	1182.98
USP48	1194.27	-0.198912	0.0592247	-3.35859	0.000783408	0.00222973	1112.04	1276.51
USP49	596.055	0.194221	0.0804811	2.41325	0.0158109	0.0338668	636.127	555.983
USP5	1287.59	-0.134607	0.0587849	-2.28982	0.0220319	0.0454412	1227.39	1347.8
USP50	19.8645	-0.0438636	0.42599	-0.102969	0.917988	0.945014	19.5666	20.1624
USP51	19.0593	1.15062	0.444608	2.58794	0.00965511	0.0218597	26.2808	11.8378
USP53	212.817	-0.275801	0.132977	-2.07405	0.0380747	0.0732998	192.617	233.016
USP54	247.096	0.153527	0.124094	1.23718	0.216019	0.320315	260.337	233.854
USP6	6.2722	0.901367	0.734433	1.2273	0.219711	0.325016	8.17599	4.36841
USP6NL	535.47	0.114794	0.0855348	1.34208	0.179571	0.27553	556.775	514.165
USP7	3623.32	-0.290943	0.0414355	-7.02159	2.19364e-12	1.6662e-11	3259.33	3987.32
USP8	934.714	-0.302338	0.065877	-4.58943	4.4445e-06	1.78297e-05	837.251	1032.18
USP9X	1927.44	-0.131525	0.0662839	-1.98427	0.0472254	0.088426	1839.94	2014.95
USP9Y	532.209	1.61211	0.0886632	18.1824	7.11912e-74	5.62707e-72	802.119	262.298
USPL1	360.807	-0.246814	0.108259	-2.27985	0.0226165	0.046489	330.022	391.592
UST	8.18278	-1.51946	0.692887	-2.19294	0.0283119	0.0564972	4.21878	12.1468
UTAT33	157.62	-0.468808	0.16747	-2.79935	0.00512055	0.0123525	132.043	183.197
UTF1	0	NA	NA	NA	NA	NA	0	0
UTP11L	513.052	0.101511	0.0861608	1.17815	0.238736	0.34697	531.169	494.935
UTP14A	367.379	-0.542224	0.110751	-4.89589	9.78609e-07	4.2481e-06	299.194	435.563
UTP14C	501.849	-0.395858	0.0917711	-4.31353	1.60665e-05	5.9644e-05	433.526	570.172
UTP15	273.258	-0.323927	0.115251	-2.81063	0.00494449	0.0119734	242.678	303.838
UTP18	720.446	-0.573381	0.0754776	-7.5967	3.03789e-14	2.63445e-13	579.22	861.672
UTP20	224.424	-0.198712	0.125358	-1.58515	0.112932	0.186567	208.997	239.851
UTP23	485.335	-0.104945	0.0897157	-1.16975	0.242101	0.350651	467.879	502.792
UTP3	600.828	0.00621436	0.0817385	0.0760273	0.939397	0.962483	602.204	599.451
UTP6	486.154	-0.0426062	0.0909371	-0.468524	0.63941	0.739329	478.993	493.314
UTRN	5479.67	-0.483554	0.0498786	-9.69461	3.17835e-22	4.7475e-21	4570.32	6389.02
UTS2	0	NA	NA	NA	NA	NA	0	0
UTS2B	0.156869	0.917386	4.08047	0.224823	0.822117	NA	0.313739	0
UTS2R	2.90864	4.96953	1.51269	3.28523	0.00101901	0.00283492	5.81729	0
UTY	493.256	0.84909	0.0971736	8.73787	2.37557e-18	2.83755e-17	634.352	352.159
UVRAG	447.979	-0.337269	0.0911324	-3.70087	0.000214865	0.000671637	395.831	500.127
UVSSA	160.026	0.612529	0.151704	4.03767	5.39842e-05	0.000184852	193.444	126.607
UXS1	2305.9	-0.683896	0.0487389	-14.0318	9.95368e-45	3.93378e-43	1769.19	2842.6
UXT	778.008	-0.461378	0.073202	-6.3028	2.92307e-10	1.84528e-09	654.494	901.522
UXT-AS1	417.794	-0.573186	0.100387	-5.70976	1.13138e-08	6.06065e-08	335.7	499.887
VAC14	376.734	-0.373827	0.0993011	-3.76458	0.000166829	0.000532337	328.138	425.331
VAC14-AS1	34.653	-0.0888886	0.315298	-0.281919	0.778005	0.850544	33.5632	35.7428
VAMP1	132.028	1.22681	0.169378	7.24305	4.38714e-13	3.49681e-12	184.97	79.085
VAMP2	868.248	-0.130522	0.0700464	-1.86337	0.0624101	0.112821	828.893	907.602
VAMP3	424.817	-0.0194906	0.0914483	-0.213132	0.831224	0.884432	421.886	427.748
VAMP4	415.782	0.0435565	0.0938405	0.464154	0.642537	0.741917	422.034	409.529
VAMP5	416.978	-0.27513	0.0986591	-2.78869	0.00529213	0.0127153	377.234	456.723
VAMP7	823.025	-0.37132	0.0710041	-5.22955	1.6992e-07	8.01088e-07	717.522	928.528
VAMP8	6.29168	0.400416	0.746868	0.536128	0.59187	0.698082	7.1386	5.44475
VANGL1	0.334056	1.83682	3.09493	0.593495	0.55285	NA	0.668111	0
VANGL2	185.264	-0.0646816	0.158836	-0.407223	0.683844	0.776333	181.13	189.398
VAPA	1808.3	-0.351786	0.0538096	-6.53761	6.25099e-11	4.17356e-10	1588.99	2027.61
VAPB	528.069	0.0237255	0.0841311	0.282006	0.777939	0.850544	532.358	523.779
VARS	1390.01	-0.128721	0.066622	-1.93211	0.0533463	0.0985253	1328.08	1451.94
VARS2	452.257	0.534642	0.103868	5.14734	2.64209e-07	1.22394e-06	535.065	369.45
VASH1	441.814	0.0409633	0.0925886	0.442422	0.658184	0.754483	447.996	435.632
VASH2	474.386	0.923628	0.0908521	10.1663	2.80385e-24	4.67596e-23	621.304	327.468
VASN	94.5843	-3.34475	0.264906	-12.6262	1.51466e-36	4.38673e-35	16.8667	172.302
VASP	801.976	0.191835	0.0700735	2.73763	0.00618841	0.0146354	855.214	748.737
VAT1	1024.77	-0.518421	0.0663797	-7.80992	5.72221e-15	5.27264e-14	842.571	1206.96
VAT1L	0.173272	-1.00617	4.08047	-0.246581	0.805232	NA	0	0.346543
VAV1	1274.75	-0.273054	0.0588374	-4.64082	3.47025e-06	1.41268e-05	1154.34	1395.16
VAV2	7.98454	-0.392797	0.665562	-0.590173	0.555075	0.665599	6.93017	9.0389
VAV3	366.754	1.08059	0.10406	10.3843	2.92374e-25	5.15938e-24	497.993	235.516
VAV3-AS1	0	NA	NA	NA	NA	NA	0	0
VAX1	0	NA	NA	NA	NA	NA	0	0
VAX2	0	NA	NA	NA	NA	NA	0	0
VBP1	774.663	-0.417307	0.0724407	-5.76067	8.37784e-09	4.53431e-08	663.378	885.948
VCAM1	0	NA	NA	NA	NA	NA	0	0
VCAN	0.332878	-1.88719	3.09911	-0.608946	0.54256	NA	0	0.665757
VCL	621.457	1.12101	0.0819031	13.687	1.21466e-42	4.43119e-41	851.414	391.5
VCP	1657.01	-0.704091	0.0666992	-10.5562	4.75467e-26	8.74628e-25	1260.35	2053.67
VCPIP1	583.44	-0.583426	0.080892	-7.21241	5.49717e-13	4.34959e-12	467.049	699.831
VCPKMT	129.117	-0.163789	0.164513	-0.995598	0.319445	0.437971	121.799	136.436
VCX	0.165165	0.917386	4.08047	0.224823	0.822117	NA	0.330329	0
VCX2	0	NA	NA	NA	NA	NA	0	0
VCX3A	0	NA	NA	NA	NA	NA	0	0
VCX3B	0	NA	NA	NA	NA	NA	0	0
VCY	0	NA	NA	NA	NA	NA	0	0
VCY1B	0	NA	NA	NA	NA	NA	0	0
VDAC1	7030.02	-0.476717	0.0399383	-11.9364	7.64998e-33	1.91578e-31	5878.6	8181.45
VDAC2	1518.7	-0.874321	0.0635966	-13.7479	5.24043e-43	1.93972e-41	1071.73	1965.66
VDAC3	991.103	0.32477	0.0694153	4.67865	2.88771e-06	1.18764e-05	1102.39	879.818
VDR	84.929	-1.56672	0.214183	-7.31485	2.57664e-13	2.08661e-12	42.8711	126.987
VEGFA	1970.69	-1.16287	0.0557181	-20.8706	9.91424e-97	1.24346e-94	1216.71	2724.66
VEGFB	695.491	-0.374704	0.0762206	-4.91605	8.83095e-07	3.85332e-06	605.627	785.355
VEGFC	0	NA	NA	NA	NA	NA	0	0
VENTX	0.313739	1.76428	3.42504	0.515112	0.606475	NA	0.627478	0
VENTXP1	0	NA	NA	NA	NA	NA	0	0
VENTXP7	0	NA	NA	NA	NA	NA	0	0
VEPH1	0.329462	-0.0444005	3.1621	-0.0140414	0.988797	NA	0.330329	0.328594
VEZF1	1487.38	-0.530363	0.0584977	-9.06638	1.23031e-19	1.60131e-18	1216.86	1757.9
VEZT	1000.28	0.100676	0.0664621	1.51478	0.129827	0.209959	1035.09	965.483
VGF	41.0804	2.30921	0.33905	6.81083	9.70399e-12	6.9696e-11	68.3787	13.782
VGLL1	0	NA	NA	NA	NA	NA	0	0
VGLL2	0	NA	NA	NA	NA	NA	0	0
VGLL3	0.156869	0.917386	4.08047	0.224823	0.822117	NA	0.313739	0
VGLL4	1346.97	-0.0693514	0.0596459	-1.16272	0.244944	0.353857	1314.67	1379.28
VHL	2387.36	0.108635	0.0481833	2.25462	0.0241571	0.0493085	2477.44	2297.28
VHLL	1.00049	-1.04769	1.84114	-0.569045	0.569326	0.678133	0.651521	1.34946
VIL1	0.168891	0.917386	4.08047	0.224823	0.822117	NA	0.337782	0
VILL	244.916	0.0391846	0.126316	0.310211	0.7564	0.834907	248.223	241.609
VIM	8392.92	-0.614251	0.0408399	-15.0405	3.98767e-51	1.92117e-49	6632.38	10153.4
VIM-AS1	3729.33	-0.595961	0.0559866	-10.6447	1.84563e-26	3.50117e-25	2969.37	4489.28
VIMP	255.546	-0.181703	0.127581	-1.42421	0.154385	0.242944	239.386	271.706
VIP	0	NA	NA	NA	NA	NA	0	0
VIPAS39	354.174	-0.264486	0.101442	-2.60726	0.00912696	0.0207693	321.787	386.56
VIPR1	0.321167	-0.0444003	3.18975	-0.0139197	0.988894	NA	0.313739	0.328594
VIPR1-AS1	0	NA	NA	NA	NA	NA	0	0
VIPR2	71.616	1.31181	0.24537	5.34627	8.9786e-08	4.36588e-07	102.168	41.0635
VIT	0	NA	NA	NA	NA	NA	0	0
VKORC1	519.669	-0.0550301	0.089373	-0.615735	0.538069	0.651175	509.667	529.67
VKORC1L1	1013.93	0.413521	0.0637296	6.48868	8.6593e-11	5.72857e-10	1158.22	869.639
VLDLR	4054.97	-0.753655	0.0394445	-19.1067	2.22007e-81	1.98187e-79	3019.37	5090.56
VLDLR-AS1	409.545	-0.685885	0.0965019	-7.10748	1.18182e-12	9.16472e-12	313.981	505.11
VMA21	789.45	0.00642369	0.0695337	0.0923824	0.926394	0.95173	791.242	787.657
VMAC	46.3548	0.579305	0.276387	2.096	0.0360826	0.0700064	55.4942	37.2154
VMO1	57.5469	0.00924917	0.24387	0.0379266	0.969746	0.982551	57.7837	57.3101
VMP1	768.256	-0.346193	0.0724554	-4.77802	1.77033e-06	7.46498e-06	676.67	859.842
VN1R1	8.66111	0.0697171	0.612808	0.113767	0.909423	0.938552	8.87728	8.44494
VN1R10P	0	NA	NA	NA	NA	NA	0	0
VN1R2	0	NA	NA	NA	NA	NA	0	0
VN1R4	0	NA	NA	NA	NA	NA	0	0
VN1R5	0.313739	1.76428	3.42504	0.515112	0.606475	NA	0.627478	0
VNN1	0.654045	-1.50728	2.33494	-0.645534	0.518581	NA	0.313739	0.994351
VNN2	64.4094	1.09579	0.247879	4.42065	9.84053e-06	3.75887e-05	87.7765	41.0423
VNN3	0.506053	-0.939796	2.72335	-0.345088	0.730028	NA	0.337782	0.674325
VOPP1	476.857	-0.249422	0.0892129	-2.79581	0.00517701	0.0124748	435.805	517.91
VPRBP	936.05	-0.299744	0.0692448	-4.32876	1.4995e-05	5.594e-05	839.348	1032.75
VPREB1	4773.19	0.121323	0.0439564	2.76007	0.00577887	0.0137893	4973.33	4573.05
VPREB3	2009.1	-0.0380936	0.0522196	-0.729489	0.465702	0.586288	1982.36	2035.84
VPS11	683.423	-0.472063	0.0825524	-5.71835	1.07562e-08	5.77214e-08	572.495	794.35
VPS13A	1163.31	-0.045145	0.0713322	-0.632884	0.52681	0.642932	1145.51	1181.1
VPS13A-AS1	17.5042	0.283592	0.464974	0.60991	0.541922	0.653786	19.2237	15.7846
VPS13B	2772.19	0.63259	0.0464087	13.6308	2.62547e-42	9.46415e-41	3370.4	2173.97
VPS13C	2027.52	0.235302	0.0567401	4.14701	3.36838e-05	0.000119238	2192.94	1862.1
VPS13D	793.224	0.34256	0.0828016	4.13712	3.51692e-05	0.000123933	887.191	699.256
VPS16	325.45	0.294369	0.107126	2.74788	0.00599819	0.0142477	358.563	292.337
VPS18	797.266	0.202381	0.0787781	2.569	0.0101992	0.0229408	853.041	741.491
VPS25	185.359	0.207945	0.139148	1.49441	0.135068	0.2173	198.662	172.056
VPS26A	978.512	-0.0748328	0.0658064	-1.13717	0.255469	0.366441	953.109	1003.92
VPS26B	56.0861	-0.689221	0.251546	-2.73994	0.0061451	0.0145443	42.9672	69.2049
VPS28	554.237	-0.490054	0.0861659	-5.68733	1.2904e-08	6.85442e-08	461.094	647.38
VPS29	616.003	0.347351	0.079788	4.35342	1.3403e-05	5.03351e-05	689.637	542.369
VPS33A	359.631	-0.02635	0.10051	-0.262164	0.793195	0.85917	356.429	362.833
VPS33B	295.209	0.206303	0.11441	1.80319	0.0713588	0.12663	316.166	274.252
VPS35	1820.13	-0.150677	0.0552383	-2.72776	0.00637666	0.0150337	1724.99	1915.27
VPS36	665.587	0.720063	0.077769	9.25899	2.06375e-20	2.82667e-19	828.272	502.903
VPS37A	427.228	-0.123045	0.0923069	-1.333	0.182531	0.279356	408.937	445.518
VPS37B	1180.19	-0.214064	0.0634	-3.37641	0.000734381	0.00209886	1092.89	1267.5
VPS37C	75.1723	-0.351422	0.219791	-1.59889	0.109845	0.182127	66.0746	84.2699
VPS37D	0.173272	-1.00617	4.08047	-0.246581	0.805232	NA	0	0.346543
VPS39	1306	0.127463	0.0576533	2.21086	0.0270457	0.0542559	1363.81	1248.19
VPS41	723.362	-0.125732	0.0733725	-1.71362	0.0865994	0.14909	691.841	754.883
VPS45	369.077	0.0422518	0.101793	0.415077	0.678085	0.771238	374.396	363.759
VPS4A	1376.97	0.0136781	0.0602778	0.226918	0.820487	0.876881	1383.56	1370.38
VPS4B	1171.78	-0.117251	0.0604141	-1.94079	0.0522841	0.0968229	1124.34	1219.22
VPS50	309.091	0.189579	0.115554	1.64061	0.100879	0.169822	329.508	288.673
VPS51	895.918	-0.492139	0.0773877	-6.3594	2.02544e-10	1.29806e-09	744.496	1047.34
VPS52	621.29	0.0862532	0.0827604	1.0422	0.297317	0.412817	639.823	602.757
VPS53	525.758	-0.0855951	0.0873019	-0.980449	0.326864	0.446133	510.008	541.507
VPS54	407.686	0.0315512	0.0967308	0.326175	0.744292	0.826652	412.053	403.32
VPS72	649.648	-0.142704	0.087392	-1.63292	0.102486	0.171898	617.231	682.065
VPS8	400.122	-0.107946	0.0980659	-1.10075	0.271004	0.383832	385.189	415.054
VPS9D1	181.753	0.620846	0.141207	4.3967	1.09907e-05	4.16362e-05	220.365	143.142
VPS9D1-AS1	174.751	0.692563	0.158662	4.36501	1.27115e-05	4.78092e-05	215.912	133.591
VRK1	716.164	0.215974	0.0723817	2.98381	0.00284681	0.00723913	769.694	662.635
VRK2	341.557	0.0438486	0.105424	0.415925	0.677465	0.770706	346.66	336.454
VRK3	534.352	-0.179974	0.0833736	-2.15865	0.0308773	0.0609513	501.111	567.592
VRTN	0	NA	NA	NA	NA	NA	0	0
VSIG1	0	NA	NA	NA	NA	NA	0	0
VSIG10	305.248	0.27648	0.110433	2.50361	0.0122934	0.027109	334.481	276.015
VSIG10L	27.6747	-0.645549	0.350747	-1.8405	0.0656949	0.117931	21.5767	33.7728
VSIG2	18.8472	0.953308	0.426577	2.23478	0.0254315	0.0514804	24.8451	12.8493
VSIG4	0	NA	NA	NA	NA	NA	0	0
VSIG8	0.823803	0.550545	1.97234	0.279133	0.780143	0.851636	0.98185	0.665757
VSNL1	0	NA	NA	NA	NA	NA	0	0
VSTM1	0	NA	NA	NA	NA	NA	0	0
VSTM2A	0	NA	NA	NA	NA	NA	0	0
VSTM2A-OT1	0	NA	NA	NA	NA	NA	0	0
VSTM2B	0	NA	NA	NA	NA	NA	0	0
VSTM2L	1.6796	-3.11336	1.67696	-1.85655	0.0633754	0.114309	0.313739	3.04547
VSTM4	0	NA	NA	NA	NA	NA	0	0
VSTM5	0	NA	NA	NA	NA	NA	0	0
VSX1	0	NA	NA	NA	NA	NA	0	0
VSX2	0.676218	1.46159	2.31383	0.631676	0.527599	0.643171	1.00589	0.346543
VTA1	934.305	-0.261917	0.0729782	-3.58898	0.000331979	0.00100722	849.744	1018.87
VTCN1	0	NA	NA	NA	NA	NA	0	0
VTI1A	394.801	-0.421665	0.0986672	-4.27361	1.92331e-05	7.06734e-05	337.585	452.016
VTI1B	419.006	0.193527	0.0924621	2.09304	0.0363458	0.0704719	446.988	391.024
VTN	1.68068	-0.631016	1.4582	-0.432736	0.665206	0.760522	1.31963	2.04174
VTRNA1-1	0	NA	NA	NA	NA	NA	0	0
VTRNA1-2	0	NA	NA	NA	NA	NA	0	0
VTRNA1-3	0	NA	NA	NA	NA	NA	0	0
VTRNA2-1	0	NA	NA	NA	NA	NA	0	0
VWA1	0	NA	NA	NA	NA	NA	0	0
VWA2	2.32534	3.56483	1.58337	2.25142	0.024359	0.049647	4.30413	0.346543
VWA3A	1.34088	-0.0783157	1.68034	-0.0466071	0.962826	0.978981	1.29559	1.38617
VWA3B	0.506673	2.43606	2.85381	0.85362	0.393316	NA	1.01335	0
VWA5A	0.165165	0.917386	4.08047	0.224823	0.822117	NA	0.330329	0
VWA5B1	4.38729	-2.97124	1.131	-2.62709	0.00861195	0.0197038	1.01335	7.76124
VWA5B2	37.6189	-1.5021	0.320824	-4.68201	2.84081e-06	1.16994e-05	19.6478	55.59
VWA7	3.47684	0.948357	1.02821	0.922336	0.356354	0.478713	4.57315	2.38052
VWA8	534.139	0.252838	0.0849861	2.97505	0.00292938	0.00743167	580.933	487.345
VWA8-AS1	0	NA	NA	NA	NA	NA	0	0
VWA9	672.876	0.303068	0.0815394	3.71683	0.000201737	0.000633993	743.227	602.525
VWC2	0	NA	NA	NA	NA	NA	0	0
VWC2L	0	NA	NA	NA	NA	NA	0	0
VWC2L-IT1	0	NA	NA	NA	NA	NA	0	0
VWCE	146.25	0.309233	0.152788	2.02394	0.0429766	0.081435	161.822	130.678
VWDE	0	NA	NA	NA	NA	NA	0	0
VWF	0.330329	1.82477	3.35857	0.543318	0.586911	NA	0.660659	0
WAC	3511.01	-0.734524	0.0426084	-17.2389	1.35484e-66	9.34597e-65	2636.34	4385.67
WAC-AS1	136.908	0.834239	0.165668	5.03561	4.76334e-07	2.13871e-06	175.504	98.3108
WAPL	719.854	1.19665	0.0817714	14.6341	1.70144e-48	7.66205e-47	1002.62	437.088
WARS	806.202	0.0811607	0.0714856	1.13534	0.256231	0.367435	828.874	783.53
WARS2	141.273	-0.810459	0.173904	-4.66039	3.15608e-06	1.29241e-05	102.656	179.89
WARS2-IT1	0	NA	NA	NA	NA	NA	0	0
WAS	953.976	-0.289698	0.0652052	-4.44287	8.87658e-06	3.41732e-05	858.418	1049.53
WASF1	1264.24	-0.636867	0.0596584	-10.6752	1.32931e-26	2.55362e-25	989.583	1538.9
WASF2	3989.83	-0.387187	0.0444226	-8.71599	2.88236e-18	3.43349e-17	3457.53	4522.12
WASF3	0	NA	NA	NA	NA	NA	0	0
WASH1	159.607	-0.0493795	0.16319	-0.30259	0.762202	0.838992	156.913	162.301
WASH2P	133.053	0.18431	0.161308	1.14259	0.253207	0.363717	141.487	124.618
WASH3P	187.097	0.0880296	0.145569	0.60473	0.545359	0.656854	192.782	181.412
WASH5P	9.3524	-0.141376	0.608826	-0.232211	0.816374	0.874271	8.90878	9.79603
WASH7P	226.831	-0.0702909	0.134133	-0.524037	0.600253	0.705064	221.216	232.446
WASIR2	22.7403	-1.1026	0.405472	-2.71931	0.00654185	0.0153873	14.4878	30.9927
WASL	96.4179	-0.578942	0.19127	-3.02683	0.00247135	0.00637302	77.3611	115.475
WBP1	39.9246	0.3415	0.303015	1.12701	0.259739	0.371378	44.6131	35.2361
WBP11	1804.52	-0.201623	0.0521863	-3.86352	0.000111766	0.000365711	1678.53	1930.52
WBP11P1	0.164297	-1.00617	4.08047	-0.246581	0.805232	NA	0	0.328594
WBP1L	785.503	0.20052	0.0776776	2.58144	0.00983884	0.0222194	839.876	731.13
WBP2	1310.7	-0.623947	0.0586113	-10.6455	1.8299e-26	3.47567e-25	1031.42	1589.99
WBP2NL	0	NA	NA	NA	NA	NA	0	0
WBP4	434.621	-0.226455	0.0925316	-2.44732	0.0143921	0.0312066	400.635	468.608
WBP5	68.8745	-9.57615	1.19526	-8.01178	1.1306e-15	1.10129e-14	0	137.749
WBSCR16	169.425	0.00170934	0.159777	0.0106983	0.991464	0.994413	169.486	169.364
WBSCR17	0	NA	NA	NA	NA	NA	0	0
WBSCR22	776.176	-0.193631	0.0708622	-2.7325	0.00628552	0.0148442	724.088	828.264
WBSCR27	0.836383	0.557712	2.13125	0.261683	0.793566	0.859243	0.99844	0.674325
WBSCR28	0	NA	NA	NA	NA	NA	0	0
WDFY1	927.738	0.107815	0.0686079	1.57146	0.116075	0.191053	962.637	892.839
WDFY2	284.41	0.248615	0.111949	2.22079	0.0263651	0.0530589	308.937	259.883
WDFY3	0.341853	-1.91685	3.07004	-0.624374	0.532382	NA	0	0.683706
WDFY3-AS2	0	NA	NA	NA	NA	NA	0	0
WDFY4	1439.9	-0.488723	0.0614289	-7.9559	1.77827e-15	1.70804e-14	1198.33	1681.46
WDHD1	1055.09	0.537628	0.0666432	8.06727	7.18879e-16	7.12587e-15	1249.7	860.486
WDPCP	139.285	-0.114835	0.16054	-0.715304	0.474421	0.594436	133.708	144.863
WDR1	3178.86	0.131088	0.0455548	2.87758	0.00400741	0.00989368	3323.08	3034.63
WDR11	349.619	0.105999	0.103897	1.02023	0.307618	0.424762	362.467	336.772
WDR11-AS1	0.156869	0.917386	4.08047	0.224823	0.822117	NA	0.313739	0
WDR12	471.907	-0.12442	0.0897178	-1.38679	0.165505	0.257399	451.526	492.288
WDR13	595.363	0.158909	0.087785	1.8102	0.070264	0.124921	628.224	562.503
WDR17	0	NA	NA	NA	NA	NA	0	0
WDR18	578.827	-0.23058	0.0865175	-2.66513	0.00769589	0.0178092	532.536	625.117
WDR19	308.616	0.0596732	0.114527	0.521038	0.60234	0.706696	314.93	302.303
WDR20	286.404	-0.16893	0.11331	-1.49087	0.135996	0.218548	269.534	303.274
WDR24	394.446	0.141006	0.0947687	1.4879	0.136777	0.219515	413.685	375.207
WDR25	47.9465	0.411518	0.268584	1.53218	0.125479	0.20397	54.7711	41.1219
WDR26	1875.57	-0.491713	0.0512024	-9.60332	7.74093e-22	1.13176e-20	1559.17	2191.98
WDR27	178.054	0.358504	0.163486	2.19287	0.0283167	0.0564993	200.159	155.948
WDR3	684.241	0.10661	0.0776645	1.3727	0.169844	0.262775	709.538	658.945
WDR31	49.2848	0.850628	0.275641	3.086	0.00202869	0.00531734	63.4224	35.1472
WDR33	1153.68	-0.162762	0.0603499	-2.69697	0.00699745	0.016345	1088.68	1218.69
WDR34	509.145	0.7256	0.0872019	8.32092	8.72796e-17	9.29513e-16	634.414	383.876
WDR35	0	NA	NA	NA	NA	NA	0	0
WDR36	1007.75	-0.171169	0.0635994	-2.69137	0.00711594	0.0165784	948.074	1067.43
WDR37	652.713	0.263108	0.0773787	3.40026	0.000673222	0.00193757	711.987	593.439
WDR38	428.225	-0.296587	0.110349	-2.68771	0.00719438	0.016756	384.087	472.363
WDR4	165.679	0.290174	0.143329	2.02453	0.0429152	0.081339	182.238	149.12
WDR41	1213.87	0.187699	0.0595227	3.1534	0.00161383	0.00430809	1292.79	1134.96
WDR43	1207.86	-0.344441	0.0645793	-5.33361	9.62769e-08	4.66506e-07	1064.18	1351.55
WDR44	219.654	-0.160161	0.126057	-1.27054	0.203893	0.305375	207.497	231.812
WDR45	155.572	-0.248893	0.153503	-1.62143	0.104926	0.175312	142.197	168.948
WDR45B	1039.58	-0.0238622	0.0650166	-0.367018	0.713606	0.801605	1031.08	1048.07
WDR46	626.72	-0.216137	0.0786856	-2.74684	0.00601722	0.0142817	579.895	673.545
WDR47	328.952	-0.391356	0.104575	-3.74234	0.000182317	0.000578112	284.55	373.354
WDR48	877.177	-0.574775	0.0811616	-7.08186	1.42232e-12	1.09625e-11	704.818	1049.54
WDR49	0.165165	0.917386	4.08047	0.224823	0.822117	NA	0.330329	0
WDR5	866.208	0.487321	0.0708062	6.88247	5.88256e-12	4.30442e-11	1010.98	721.432
WDR53	140.807	-0.273269	0.167791	-1.62863	0.103391	0.173225	127.418	154.197
WDR54	704.3	-0.108199	0.0797354	-1.35697	0.174791	0.269494	677.74	730.86
WDR55	297.413	-0.258688	0.115551	-2.23873	0.0251736	0.0510442	270.715	324.111
WDR59	732.046	-0.0125029	0.0764868	-0.163464	0.870153	0.9103	728.735	735.356
WDR5B	121.824	0.571833	0.173745	3.29121	0.000997562	0.00278239	145.61	98.0378
WDR6	2283.28	0.325919	0.0538408	6.05339	1.41831e-09	8.34273e-09	2539.95	2026.6
WDR60	527.866	-0.00682835	0.0851465	-0.0801954	0.936082	0.959734	526.782	528.951
WDR61	493.356	-0.0167452	0.090484	-0.185063	0.85318	0.899281	490.395	496.317
WDR62	502.728	0.220646	0.0881564	2.5029	0.0123182	0.0271519	541	464.456
WDR63	0	NA	NA	NA	NA	NA	0	0
WDR64	0.51084	-2.49759	2.63609	-0.947461	0.343404	NA	0	1.02168
WDR66	24.8497	-0.952388	0.386745	-2.46257	0.0137945	0.0300525	16.885	32.8144
WDR7	418.079	-0.283592	0.0987252	-2.87254	0.00407188	0.0100365	377.054	459.104
WDR70	567.043	-0.490872	0.0815042	-6.02266	1.71576e-09	1.00109e-08	471.534	662.551
WDR72	59.2478	-0.601066	0.238761	-2.51744	0.0118212	0.0261515	47.1031	71.3925
WDR73	307.128	0.0547549	0.107609	0.50883	0.610871	0.714439	312.93	301.326
WDR74	534.08	-0.177236	0.0849707	-2.08584	0.0369927	0.0714996	501.352	566.809
WDR75	574.933	-0.2852	0.080782	-3.53049	0.00041479	0.00123793	518.337	631.529
WDR76	909.324	0.279654	0.0672194	4.16032	3.17802e-05	0.000113029	997.063	821.584
WDR77	526.452	0.0891391	0.087512	1.01859	0.308396	0.425513	542.816	510.088
WDR78	13.3968	0.0633929	0.499319	0.126959	0.898973	0.930552	13.6961	13.0975
WDR81	615.742	0.0153456	0.082614	0.18575	0.852641	0.898901	618.945	612.539
WDR82	2732.37	-0.0552068	0.0456584	-1.20913	0.226613	0.333116	2680.17	2784.57
WDR83	612.047	-0.065448	0.0791859	-0.82651	0.408515	0.529882	598.126	625.968
WDR83OS	375.298	-0.0188226	0.104019	-0.180953	0.856405	0.901187	372.795	377.802
WDR86	0.325451	-0.0444004	3.17533	-0.0139829	0.988844	NA	0.313739	0.337163
WDR86-AS1	0.168891	0.917386	4.08047	0.224823	0.822117	NA	0.337782	0
WDR87	0	NA	NA	NA	NA	NA	0	0
WDR88	17.8476	1.07439	0.445399	2.41221	0.0158562	0.0339447	24.1861	11.5092
WDR89	353.208	-0.152571	0.1049	-1.45443	0.145826	0.231685	334.612	371.804
WDR90	504.253	0.781339	0.10985	7.11281	1.13707e-12	8.82218e-12	637.465	371.04
WDR91	306.254	0.0622086	0.110668	0.562119	0.574035	0.682403	312.792	299.715
WDR92	254.274	0.515222	0.120187	4.28683	1.81244e-05	6.68262e-05	299.107	209.441
WDR93	0	NA	NA	NA	NA	NA	0	0
WDSUB1	157.707	-0.354789	0.149771	-2.36888	0.017842	0.0376908	138.471	176.944
WDTC1	1454.88	0.157373	0.0603903	2.60593	0.00916252	0.0208471	1534.12	1375.64
WDYHV1	116.709	-0.495481	0.174544	-2.83871	0.00452961	0.0110623	96.9067	136.512
WEE1	914.406	0.725463	0.0704333	10.3	7.04618e-25	1.21515e-23	1139.73	689.078
WEE2	2.49731	1.42753	1.21842	1.17162	0.241349	0.349795	3.64516	1.34946
WEE2-AS1	6.15366	0.504184	0.747501	0.674494	0.499998	0.618718	7.21073	5.09658
WFDC1	0	NA	NA	NA	NA	NA	0	0
WFDC10A	0	NA	NA	NA	NA	NA	0	0
WFDC10B	0	NA	NA	NA	NA	NA	0	0
WFDC11	0	NA	NA	NA	NA	NA	0	0
WFDC12	0	NA	NA	NA	NA	NA	0	0
WFDC13	0.173272	-1.00617	4.08047	-0.246581	0.805232	NA	0	0.346543
WFDC2	0.671837	2.84356	2.40077	1.18444	0.23624	0.343969	1.34367	0
WFDC21P	1.33113	0.700056	1.55256	0.450904	0.652059	0.74974	1.64996	1.0123
WFDC3	0.507017	-0.953075	2.56799	-0.371136	0.710536	NA	0.330329	0.683706
WFDC5	0	NA	NA	NA	NA	NA	0	0
WFDC6	0	NA	NA	NA	NA	NA	0	0
WFDC8	0	NA	NA	NA	NA	NA	0	0
WFDC9	0	NA	NA	NA	NA	NA	0	0
WFIKKN1	0.321167	-0.0444003	3.18975	-0.0139197	0.988894	NA	0.313739	0.328594
WFIKKN2	0.168891	0.917386	4.08047	0.224823	0.822117	NA	0.337782	0
WFS1	119.268	-2.34491	0.197862	-11.8512	2.12091e-32	5.19145e-31	39.2283	199.308
WHAMM	431.709	-0.0158357	0.0932158	-0.169882	0.865103	0.90681	429.246	434.171
WHAMMP1	74.5613	0.704425	0.230319	3.05847	0.00222467	0.00579896	92.4276	56.6949
WHAMMP2	2.51407	-3.74193	1.53629	-2.43569	0.0148634	0.0320771	0.330329	4.69782
WHAMMP3	30.7991	-2.29012	0.38047	-6.0192	1.75281e-09	1.02114e-08	10.4626	51.1355
WHSC1	4241.74	0.402564	0.0407437	9.88041	5.06274e-23	7.88022e-22	4829.89	3653.59
WHSC1L1	1229.4	-0.203818	0.0607213	-3.35662	0.000789029	0.0022428	1142.97	1315.84
WI2-2373I1.2	0	NA	NA	NA	NA	NA	0	0
WIBG	312.601	0.332739	0.106743	3.1172	0.00182578	0.00482634	348.417	276.785
WIF1	0	NA	NA	NA	NA	NA	0	0
WIPF1	6986.31	0.093961	0.0395472	2.37592	0.0175052	0.0370514	7213.86	6758.76
WIPF2	824.853	-0.420758	0.0689738	-6.10025	1.05903e-09	6.32e-09	705.408	944.298
WIPF3	0	NA	NA	NA	NA	NA	0	0
WIPI1	180.089	-1.13558	0.14513	-7.82455	5.09469e-15	4.72598e-14	112.637	247.54
WIPI2	1414.31	-0.11926	0.057017	-2.09165	0.0364694	0.0706845	1355.75	1472.87
WISP1	0	NA	NA	NA	NA	NA	0	0
WISP2	0.490925	2.39862	2.51116	0.955184	0.339484	NA	0.98185	0
WISP3	0.337472	-0.0444006	3.13642	-0.0141564	0.988705	NA	0.337782	0.337163
WIZ	605.065	0.136144	0.0811401	1.67789	0.0933681	0.15919	633.437	576.693
WLS	0.164297	-1.00617	4.08047	-0.246581	0.805232	NA	0	0.328594
WNK1	3146.09	0.253237	0.0443717	5.70718	1.14861e-08	6.1486e-08	3421.52	2870.66
WNK2	0.156869	0.917386	4.08047	0.224823	0.822117	NA	0.313739	0
WNK3	0.671315	-1.52541	2.21475	-0.688751	0.49098	0.610747	0.330329	1.0123
WNK4	8.32603	-0.529018	0.671618	-0.787677	0.430886	0.552291	6.78423	9.86782
WNT1	1.66908	-4.21234	1.72484	-2.44217	0.0145993	0.0315791	0	3.33816
WNT10A	0.337163	-1.90149	3.33267	-0.570559	0.568299	NA	0	0.674325
WNT10B	0.486331	0.836127	2.60007	0.321579	0.747772	NA	0.644068	0.328594
WNT11	0	NA	NA	NA	NA	NA	0	0
WNT16	1.49226	0.277194	1.53779	0.180255	0.856953	0.901505	1.63506	1.34946
WNT2	0	NA	NA	NA	NA	NA	0	0
WNT2B	1.83701	-0.282839	1.44351	-0.195939	0.844658	0.893822	1.66655	2.00746
WNT3	15.9233	6.44317	1.24514	5.17465	2.28337e-07	1.06361e-06	31.5	0.346543
WNT3A	0.156869	0.917386	4.08047	0.224823	0.822117	NA	0.313739	0
WNT4	1.31845	1.5524	1.68162	0.923153	0.355927	0.478352	1.97115	0.665757
WNT5A	0.173272	-1.00617	4.08047	-0.246581	0.805232	NA	0	0.346543
WNT5B	0	NA	NA	NA	NA	NA	0	0
WNT6	0.848003	-3.22991	2.0793	-1.55336	0.120336	0.197025	0	1.69601
WNT7A	0	NA	NA	NA	NA	NA	0	0
WNT7B	0.321167	-0.0444003	3.18975	-0.0139197	0.988894	NA	0.313739	0.328594
WNT8A	1.48847	-0.399995	1.53097	-0.261269	0.793885	0.859405	1.27155	1.70539
WNT8B	2.33696	0.811166	1.28369	0.631903	0.52745	0.643171	2.97873	1.69519
WNT9A	24.6224	0.20718	0.371632	0.557487	0.577195	0.685139	26.388	22.8568
WNT9B	0	NA	NA	NA	NA	NA	0	0
WRAP53	601.502	-0.0592885	0.0839374	-0.706341	0.479976	0.599762	588.887	614.118
WRAP73	330.251	0.499152	0.111657	4.47039	7.80777e-06	3.03434e-05	386.831	273.672
WRB	252.906	0.0380237	0.123457	0.307991	0.75809	0.836224	256.126	249.685
WRN	446.552	0.245438	0.0986224	2.48866	0.0128226	0.0281737	484.559	408.545
WRNIP1	981.88	-0.277511	0.064905	-4.27565	1.90577e-05	7.00799e-05	887.715	1076.05
WSB1	1319.42	-0.134532	0.0794994	-1.69224	0.0906007	0.155029	1258.16	1380.67
WSB2	532.484	0.299328	0.0862507	3.47044	0.000519616	0.00152263	587.633	477.335
WSCD1	0	NA	NA	NA	NA	NA	0	0
WSCD2	0	NA	NA	NA	NA	NA	0	0
WSPAR	0	NA	NA	NA	NA	NA	0	0
WT1	305.791	0.937413	0.115061	8.14707	3.7284e-16	3.78476e-15	401.66	209.922
WT1-AS	0.994526	2.17765	1.95966	1.11124	0.266465	0.378994	1.64251	0.346543
WTAP	1587.02	-0.181317	0.0548562	-3.30532	0.00094867	0.0026553	1487.44	1686.61
WTAPP1	0	NA	NA	NA	NA	NA	0	0
WTH3DI	0	NA	NA	NA	NA	NA	0	0
WTIP	13.3416	-0.702293	0.50963	-1.37804	0.168189	0.260773	10.1671	16.516
WWC1	0	NA	NA	NA	NA	NA	0	0
WWC2	0	NA	NA	NA	NA	NA	0	0
WWC2-AS1	0	NA	NA	NA	NA	NA	0	0
WWC2-AS2	0	NA	NA	NA	NA	NA	0	0
WWC3	2176.85	-0.183662	0.0525728	-3.49348	0.000476772	0.00140768	2038.79	2314.91
WWOX	139.745	-0.301115	0.161866	-1.86027	0.062847	0.113491	125.17	154.32
WWP1	551.977	-0.445281	0.086142	-5.16915	2.35158e-07	1.09371e-06	467.53	636.423
WWP2	835.254	-0.131364	0.0686397	-1.91382	0.0556433	0.102131	797.267	873.24
WWTR1	0.974209	2.15112	2.04401	1.0524	0.292616	0.407407	1.60188	0.346543
WWTR1-AS1	0.330329	1.82477	3.35857	0.543318	0.586911	NA	0.660659	0
XAB2	1152.03	-0.28163	0.0676565	-4.16265	3.14576e-05	0.000111908	1039.79	1264.27
XACT	0	NA	NA	NA	NA	NA	0	0
XAF1	250.472	0.180735	0.120984	1.49388	0.135208	0.217456	266.204	234.74
XAGE1B	0	NA	NA	NA	NA	NA	0	0
XAGE1E	0	NA	NA	NA	NA	NA	0	0
XAGE2	0	NA	NA	NA	NA	NA	0	0
XAGE3	0	NA	NA	NA	NA	NA	0	0
XAGE5	0	NA	NA	NA	NA	NA	0	0
XBP1	10064.1	0.358305	0.0384091	9.32865	1.07229e-20	1.48749e-19	11307.4	8820.67
XCL1	0.164297	-1.00617	4.08047	-0.246581	0.805232	NA	0	0.328594
XCL2	0	NA	NA	NA	NA	NA	0	0
XCR1	0.328594	-1.87145	3.36539	-0.556087	0.578152	NA	0	0.657188
XDH	0	NA	NA	NA	NA	NA	0	0
XG	0	NA	NA	NA	NA	NA	0	0
XGY2	0	NA	NA	NA	NA	NA	0	0
XIAP	683.445	-0.481796	0.0790356	-6.09593	1.08804e-09	6.47785e-09	570.503	796.388
XIRP1	0	NA	NA	NA	NA	NA	0	0
XIRP2	0	NA	NA	NA	NA	NA	0	0
XIRP2-AS1	0	NA	NA	NA	NA	NA	0	0
XIST	0.165165	0.917386	4.08047	0.224823	0.822117	NA	0.330329	0
XK	0	NA	NA	NA	NA	NA	0	0
XKR3	0	NA	NA	NA	NA	NA	0	0
XKR4	45.7334	-0.154027	0.284364	-0.541654	0.588057	0.694718	43.3531	48.1137
XKR5	0	NA	NA	NA	NA	NA	0	0
XKR6	52.0758	0.666672	0.27807	2.3975	0.0165076	0.0351951	63.8765	40.2752
XKR7	0	NA	NA	NA	NA	NA	0	0
XKR8	72.1896	0.49212	0.221236	2.22442	0.0261205	0.0526364	84.4069	59.9723
XKR9	5.29912	0.705239	0.817193	0.863002	0.388136	0.510032	6.58494	4.0133
XKRX	0.156869	0.917386	4.08047	0.224823	0.822117	NA	0.313739	0
XKRY	0	NA	NA	NA	NA	NA	0	0
XKRY2	0	NA	NA	NA	NA	NA	0	0
XLOC_007697	0	NA	NA	NA	NA	NA	0	0
XLOC_008559	0	NA	NA	NA	NA	NA	0	0
XLOC_009911	0	NA	NA	NA	NA	NA	0	0
XPA	197.929	-0.183462	0.139468	-1.31545	0.18836	0.286744	185.329	210.528
XPC	276.914	-0.0520791	0.114449	-0.455042	0.649079	0.74732	271.892	281.936
XPNPEP1	751.926	0.158789	0.0732982	2.16634	0.0302849	0.0599456	793.341	710.511
XPNPEP2	186.02	-0.631197	0.140197	-4.5022	6.72531e-06	2.63389e-05	145.856	226.183
XPNPEP3	133.35	-0.454396	0.158694	-2.86335	0.00419192	0.0103056	112.529	154.171
XPO1	5122.68	-0.124731	0.0382698	-3.25924	0.00111711	0.00308241	4901.58	5343.79
XPO4	807.979	0.0190231	0.0710072	0.267903	0.788774	0.856621	813.427	802.531
XPO5	1071.62	-0.140767	0.06519	-2.15933	0.0308247	0.0608951	1019.35	1123.88
XPO6	2111.89	0.212175	0.0515496	4.11594	3.85602e-05	0.000134992	2266.92	1956.87
XPO7	1542.62	-0.287827	0.056952	-5.05385	4.32989e-07	1.95102e-06	1389.25	1695.98
XPOT	3200.66	-0.378939	0.0423964	-8.938	3.96266e-19	4.94957e-18	2782.88	3618.43
XPR1	586.405	-0.0483688	0.0795749	-0.60784	0.543293	0.655043	576.535	596.275
XRCC1	673.744	-0.447234	0.0755692	-5.91821	3.25464e-09	1.84852e-08	570.124	777.363
XRCC2	252.115	1.21825	0.122651	9.93271	2.99978e-23	4.70296e-22	352.596	151.634
XRCC3	386.669	0.724487	0.0992885	7.29679	2.94719e-13	2.37907e-12	481.784	291.554
XRCC4	167.786	-0.286601	0.14374	-1.99389	0.046164	0.0866847	151.12	184.453
XRCC5	4533.14	-0.286306	0.0444554	-6.4403	1.19234e-10	7.78949e-10	4084.68	4981.6
XRCC6	4664.08	-0.327645	0.0416643	-7.86393	3.72267e-15	3.49815e-14	4136.79	5191.37
XRCC6BP1	152.228	-0.16054	0.154877	-1.03657	0.299937	0.415884	143.694	160.761
XRCC6P5	0.168891	0.917386	4.08047	0.224823	0.822117	NA	0.337782	0
XRN1	1061.68	-0.376877	0.0666971	-5.65057	1.59916e-08	8.39461e-08	924.001	1199.35
XRN2	1573.68	-0.551561	0.0550633	-10.0169	1.28525e-23	2.05966e-22	1276.66	1870.71
XRRA1	248.001	-0.366665	0.122503	-2.99312	0.00276143	0.00704208	216.67	279.333
XXYLT1	224.725	0.848242	0.126777	6.69083	2.21906e-11	1.54267e-10	288.953	160.498
XXYLT1-AS1	0	NA	NA	NA	NA	NA	0	0
XXYLT1-AS2	32.3058	-0.343339	0.320179	-1.07234	0.283569	0.398098	28.4811	36.1305
XYLB	64.791	1.28231	0.241146	5.31754	1.05178e-07	5.07369e-07	91.8349	37.747
XYLT1	2296.24	-0.649913	0.04737	-13.7199	7.71217e-43	2.82705e-41	1787.73	2804.75
XYLT2	371.538	0.823655	0.0995246	8.27589	1.27496e-16	1.34367e-15	474.744	268.332
YAE1D1	96.7315	-0.0647293	0.185687	-0.348592	0.727395	0.812601	94.5581	98.9049
YAF2	207.566	-0.0550701	0.129285	-0.425959	0.670138	0.764662	203.664	211.468
YAP1	0	NA	NA	NA	NA	NA	0	0
YARS	3237.18	-0.453388	0.0460764	-9.83991	7.57756e-23	1.16394e-21	2732.54	3741.82
YARS2	290.432	-0.308893	0.115548	-2.67329	0.00751109	0.0174267	259.52	321.344
YBEY	149.919	-0.130728	0.152837	-0.855341	0.392362	0.514294	143.141	156.698
YBX1	11368.8	-0.110781	0.0405615	-2.73119	0.00631054	0.0148941	10932	11805.6
YBX2	3.77833	3.34465	1.28421	2.60444	0.00920233	0.0209314	6.87295	0.683706
YBX3	2851.51	-0.661184	0.0486039	-13.6035	3.81607e-42	1.36586e-40	2209.28	3493.75
YBX3P1	0.498722	-0.953139	2.58022	-0.369402	0.711828	NA	0.313739	0.683706
YDJC	509.44	0.295084	0.0849833	3.47225	0.000516107	0.00151343	561.282	457.598
YEATS2	2655.69	-0.266275	0.0456988	-5.82675	5.65174e-09	3.12462e-08	2411.61	2899.78
YEATS4	789.832	0.201673	0.0772295	2.61135	0.00901858	0.0205535	844.852	734.813
YES1	356.485	-0.73739	0.104979	-7.02418	2.15326e-12	1.63635e-11	267.431	445.539
YIF1A	346.877	0.128143	0.103085	1.24308	0.213837	0.317534	362.199	331.554
YIF1B	566.339	-0.085863	0.0819581	-1.04764	0.294802	0.409812	549.342	583.337
YIPF1	312.34	-0.724937	0.107469	-6.74555	1.52451e-11	1.0786e-10	235.506	389.174
YIPF2	572.721	-0.486904	0.081772	-5.95441	2.61009e-09	1.49757e-08	476.84	668.602
YIPF3	636.682	-0.543265	0.0801105	-6.78144	1.18984e-11	8.48943e-11	518.056	755.308
YIPF4	443.015	-0.76477	0.096175	-7.95186	1.83734e-15	1.76032e-14	328.21	557.821
YIPF5	239.325	-0.0319318	0.1226	-0.260456	0.794512	0.859716	236.617	242.033
YIPF6	162.024	-10.8099	1.18453	-9.1259	7.11408e-20	9.36369e-19	0	324.048
YIPF7	0.164297	-1.00617	4.08047	-0.246581	0.805232	NA	0	0.328594
YJEFN3	31.9951	1.29358	0.338335	3.82338	0.000131634	0.000426853	45.4565	18.5337
YKT6	990.349	-0.295946	0.0659774	-4.48556	7.2721e-06	2.83633e-05	889.215	1091.48
YLPM1	1834.98	-0.0187426	0.0609652	-0.307432	0.758515	0.836394	1823.25	1846.71
YME1L1	2845.49	-0.40392	0.044904	-8.99518	2.35839e-19	2.99505e-18	2449.7	3241.29
YOD1	0	NA	NA	NA	NA	NA	0	0
YPEL1	922.213	0.960135	0.0693081	13.8531	1.21774e-43	4.60858e-42	1218.29	626.14
YPEL2	203.047	-0.210362	0.13665	-1.53942	0.123703	0.20158	188.365	217.728
YPEL3	660.163	-0.73757	0.0877245	-8.4078	4.17767e-17	4.55135e-16	494.648	825.677
YPEL4	0.478036	0.808575	2.77423	0.291459	0.7707	NA	0.627478	0.328594
YPEL5	1004.53	-0.00368126	0.06451	-0.057065	0.954493	0.973873	1003.26	1005.8
YRDC	443.339	-0.0514131	0.0903881	-0.568803	0.56949	0.678275	435.426	451.253
YTHDC1	1931.53	-0.471212	0.0543627	-8.66792	4.40067e-18	5.14916e-17	1619.05	2244.02
YTHDC2	603.949	-0.138091	0.079808	-1.73029	0.0835788	0.144727	575.026	632.871
YTHDF1	1135.79	-0.0096204	0.0617705	-0.155744	0.876235	0.914185	1132.01	1139.56
YTHDF2	1331.48	-0.0308013	0.0607993	-0.506606	0.612431	0.715769	1317.26	1345.7
YTHDF3	828.181	-0.307607	0.0692539	-4.44173	8.92382e-06	3.43203e-05	740.366	915.996
YTHDF3-AS1	7.43161	0.669723	0.674243	0.993297	0.320565	0.439388	9.11721	5.74602
YWHAB	3494.84	0.105501	0.0433655	2.43282	0.0149817	0.0323004	3622.44	3367.23
YWHAE	6115.07	-0.377068	0.0365118	-10.3273	5.30369e-25	9.19872e-24	5320.46	6909.68
YWHAEP1	1.29559	3.80223	1.81817	2.09124	0.0365065	0.0707474	2.59118	0
YWHAEP7	0	NA	NA	NA	NA	NA	0	0
YWHAG	4069.21	-0.292935	0.0428565	-6.83527	8.18511e-12	5.91229e-11	3657.6	4480.81
YWHAH	1214.48	-0.105501	0.0607291	-1.73724	0.0823454	0.142916	1170.09	1258.87
YWHAQ	4112.32	0.153945	0.049133	3.13324	0.0017289	0.00459117	4331.4	3893.24
YWHAZ	8185.33	-0.102707	0.0356082	-2.88435	0.00392223	0.00970706	7894.22	8476.44
YY1	1989.6	-0.234776	0.0516546	-4.54512	5.49037e-06	2.17721e-05	1828.14	2151.06
YY1AP1	1279.85	-0.670787	0.0587083	-11.4258	3.10898e-30	6.96927e-29	987.751	1571.96
YY1P2	0	NA	NA	NA	NA	NA	0	0
YY2	16.2531	0.625971	0.473796	1.32118	0.18644	0.284192	19.7647	12.7416
ZACN	396.205	0.0960313	0.0975222	0.984712	0.324765	0.443982	409.236	383.174
ZADH2	825.258	0.425285	0.0737603	5.76577	8.12844e-09	4.40404e-08	945.957	704.559
ZAK	1609.68	0.354529	0.0557322	6.36128	2.00074e-10	1.28332e-09	1806.7	1412.66
ZAN	0.502327	-0.939795	2.72973	-0.344281	0.730635	NA	0.330329	0.674325
ZAP70	382.261	0.999639	0.106217	9.41128	4.90139e-21	6.9194e-20	509.7	254.822
ZAR1	0	NA	NA	NA	NA	NA	0	0
ZAR1L	0	NA	NA	NA	NA	NA	0	0
ZASP	0	NA	NA	NA	NA	NA	0	0
ZBBX	0	NA	NA	NA	NA	NA	0	0
ZBED1	1031.34	0.87623	0.0644429	13.597	4.17146e-42	1.48258e-40	1335.26	727.416
ZBED2	0.490925	2.39862	2.51116	0.955184	0.339484	NA	0.98185	0
ZBED3	257.041	0.474663	0.128686	3.68852	0.000225558	0.000702456	298.97	215.111
ZBED3-AS1	22.5241	0.210394	0.38916	0.540638	0.588757	0.695422	24.1638	20.8844
ZBED4	1490.85	0.176202	0.0560426	3.14406	0.00166619	0.00443927	1581.75	1399.96
ZBED5	748.28	-0.19696	0.0747494	-2.63494	0.00841518	0.0193147	697.105	799.455
ZBED5-AS1	32.6223	0.544957	0.340425	1.60081	0.109419	0.181559	38.7141	26.5305
ZBED6	232.934	-0.243579	0.127855	-1.90513	0.0567637	0.103889	213.356	252.511
ZBED6CL	12.0723	-2.67673	0.647156	-4.13614	3.53191e-05	0.000124363	3.26097	20.8836
ZBED8	38.4422	0.134488	0.326972	0.411313	0.680843	0.773736	40.266	36.6184
ZBED9	0.50615	-2.48725	2.48789	-0.999741	0.317436	NA	0	1.0123
ZBP1	0	NA	NA	NA	NA	NA	0	0
ZBTB1	823.391	0.276907	0.0712926	3.88408	0.000102716	0.000337407	902.343	744.439
ZBTB10	600.694	-0.641287	0.0912004	-7.03163	2.04138e-12	1.55366e-11	469.542	731.846
ZBTB11	572.802	-0.0961719	0.0887247	-1.08394	0.278393	0.392429	553.899	591.705
ZBTB11-AS1	104.706	0.252834	0.179544	1.4082	0.159071	0.249052	113.836	95.5753
ZBTB12	323.352	-0.275009	0.111498	-2.4665	0.0136441	0.0297632	292.613	354.092
ZBTB14	316.335	0.18205	0.108692	1.67491	0.0939518	0.160006	336.242	296.429
ZBTB16	1.01658	-3.4919	1.96947	-1.77302	0.076226	0.133797	0	2.03317
ZBTB17	773.298	-0.31636	0.0732331	-4.31991	1.5609e-05	5.81163e-05	689.009	857.587
ZBTB18	1564.85	-0.881507	0.0563786	-15.6355	4.17287e-55	2.21425e-53	1100.98	2028.72
ZBTB2	440.944	-0.209862	0.0918268	-2.28541	0.0222887	0.0458961	408.848	473.039
ZBTB20	39.6907	-1.02556	0.294963	-3.47691	0.000507235	0.0014898	26.1556	53.2258
ZBTB20-AS1	0.498722	-0.953139	2.58022	-0.369402	0.711828	NA	0.313739	0.683706
ZBTB20-AS3	0	NA	NA	NA	NA	NA	0	0
ZBTB20-AS4	0	NA	NA	NA	NA	NA	0	0
ZBTB21	483.601	-0.109971	0.0901665	-1.21964	0.2226	0.328298	465.281	501.922
ZBTB22	468.975	0.00224021	0.0891346	0.0251329	0.979949	0.988293	469.244	468.705
ZBTB24	350.07	0.241358	0.101399	2.38027	0.0172997	0.0366779	379.334	320.805
ZBTB25	424.597	0.0227299	0.0923686	0.246079	0.805621	0.86667	428.021	421.173
ZBTB26	112.539	-0.0589904	0.178101	-0.331218	0.74048	0.8229	110.203	114.874
ZBTB3	104.638	-0.26138	0.179606	-1.45529	0.145588	0.231379	95.1707	114.105
ZBTB32	1.33079	2.67863	1.82996	1.46376	0.143258	0.228398	2.33298	0.328594
ZBTB33	1438.2	-0.173648	0.0568701	-3.05342	0.00226251	0.00588445	1351.79	1524.61
ZBTB34	414.833	-0.632845	0.104089	-6.07982	1.20315e-09	7.14638e-09	325.451	504.216
ZBTB37	27.8686	-0.184195	0.347739	-0.529693	0.596325	0.701918	26.0777	29.6596
ZBTB38	0	NA	NA	NA	NA	NA	0	0
ZBTB39	510.123	0.144357	0.0845522	1.70732	0.0877631	0.150769	535.56	484.686
ZBTB4	673.235	-0.156672	0.0748099	-2.09427	0.0362362	0.0702864	636.712	709.759
ZBTB40	601.873	-0.189325	0.0864285	-2.19054	0.0284853	0.0568134	562.521	641.224
ZBTB41	213.579	0.115584	0.127754	0.904737	0.365605	0.487859	222.179	204.979
ZBTB42	60.0863	1.45964	0.258346	5.64994	1.60503e-08	8.41959e-08	88.1068	32.0658
ZBTB43	142.544	-1.00496	0.158645	-6.33465	2.37885e-10	1.51559e-09	94.794	190.294
ZBTB44	1797.97	-0.43203	0.0526345	-8.20811	2.24688e-16	2.31806e-15	1531.03	2064.91
ZBTB45	225.135	0.147312	0.126314	1.16624	0.243519	0.3521	236.535	213.736
ZBTB46	48.0331	-0.123312	0.274604	-0.449053	0.653393	0.750778	45.9998	50.0663
ZBTB46-AS1	0	NA	NA	NA	NA	NA	0	0
ZBTB47	250.383	0.367241	0.122616	2.99505	0.00274399	0.00700466	282.007	218.759
ZBTB48	504.48	0.592626	0.0939978	6.30468	2.88788e-10	1.82383e-09	606.43	402.53
ZBTB49	90.3746	0.132204	0.198228	0.666929	0.504817	0.622804	94.5555	86.1938
ZBTB5	502.717	-0.0637107	0.0878787	-0.724984	0.468462	0.588667	491.539	513.895
ZBTB6	467.284	-0.586129	0.0916803	-6.39318	1.62469e-10	1.05054e-09	373.549	561.019
ZBTB7A	866.148	0.408976	0.0691588	5.91358	3.34752e-09	1.89772e-08	988.136	744.16
ZBTB7B	350.868	0.277946	0.104159	2.66848	0.00761953	0.0176513	384.642	317.095
ZBTB7C	0.961533	3.37538	2.02372	1.66791	0.0953333	0.161959	1.92307	0
ZBTB8A	158.451	0.268399	0.155495	1.7261	0.0843303	0.145813	173.086	143.816
ZBTB8B	0.470608	2.34883	2.92793	0.802213	0.42243	NA	0.941217	0
ZBTB8OS	141.814	0.525753	0.156552	3.35832	0.000784177	0.00223052	167.41	116.219
ZBTB9	217.561	-0.0119089	0.137195	-0.0868029	0.930828	0.955186	216.488	218.634
ZC2HC1A	0	NA	NA	NA	NA	NA	0	0
ZC2HC1B	0	NA	NA	NA	NA	NA	0	0
ZC2HC1C	0.836134	1.87949	2.16525	0.868025	0.385381	0.507377	1.34367	0.328594
ZC3H10	151.943	-0.104452	0.158155	-0.660442	0.50897	0.626146	146.549	157.338
ZC3H11A	2591.06	0.00634838	0.0537271	0.11816	0.905941	0.935722	2596.95	2585.17
ZC3H12A	109.678	0.588027	0.17814	3.30092	0.00096368	0.00269383	131.745	87.6118
ZC3H12B	80.6912	0.103287	0.212844	0.485271	0.627484	0.728536	83.6696	77.7129
ZC3H12C	0	NA	NA	NA	NA	NA	0	0
ZC3H12D	316.986	0.034382	0.106088	0.324089	0.74587	0.828042	320.801	313.17
ZC3H13	1813.16	-0.0850955	0.0543203	-1.56655	0.11722	0.192734	1759.84	1866.48
ZC3H14	814.854	-0.232139	0.069619	-3.33442	0.000854789	0.00241413	749.446	880.261
ZC3H15	1186.34	-0.613464	0.0671551	-9.13503	6.53881e-20	8.62146e-19	938.118	1434.57
ZC3H18	1692.29	-0.00794471	0.052828	-0.150388	0.880458	0.917205	1687.42	1697.15
ZC3H3	432.862	-0.196461	0.0938261	-2.09388	0.0362705	0.070344	403.348	462.376
ZC3H4	852.496	0.56142	0.071367	7.86666	3.64248e-15	3.42917e-14	1016.44	688.547
ZC3H6	234.452	0.267947	0.121913	2.19785	0.02796	0.0558611	256.231	212.672
ZC3H7A	909.192	-0.124508	0.0705408	-1.76505	0.0775559	0.135754	870.123	948.261
ZC3H7B	1781.7	-0.0283802	0.0549689	-0.516295	0.605648	0.710083	1764.05	1799.35
ZC3H8	192.805	0.091676	0.1336	0.686196	0.492589	0.611946	198.91	186.699
ZC3HAV1	2147.52	-0.0465726	0.0492	-0.946598	0.343844	0.4657	2113.15	2181.88
ZC3HAV1L	313.209	0.215885	0.107886	2.00104	0.045388	0.0854177	336.692	289.726
ZC3HC1	291.876	-0.419183	0.11357	-3.69095	0.000223416	0.000696357	249.616	334.135
ZC4H2	420.167	-0.339948	0.0963911	-3.52676	0.000420682	0.00125428	370.859	469.474
ZCCHC10	499.659	-0.53218	0.0920334	-5.78247	7.36103e-09	4.00111e-08	408.668	590.649
ZCCHC11	966.075	-0.0860644	0.0764425	-1.12587	0.26022	0.37196	937.468	994.682
ZCCHC12	0	NA	NA	NA	NA	NA	0	0
ZCCHC13	0	NA	NA	NA	NA	NA	0	0
ZCCHC14	397.546	-0.350691	0.0982326	-3.57	0.000356976	0.00107682	349.453	445.64
ZCCHC16	0	NA	NA	NA	NA	NA	0	0
ZCCHC17	379.376	0.29061	0.0998198	2.91134	0.0035988	0.00896952	417.484	341.269
ZCCHC18	30.3632	0.986679	0.368299	2.67902	0.00738382	0.0171577	40.3172	20.4092
ZCCHC2	350.522	-0.124762	0.107204	-1.16379	0.24451	0.353331	335.498	365.547
ZCCHC24	177.847	0.138275	0.146134	0.94622	0.344037	0.465795	186.354	169.34
ZCCHC3	1427.37	-0.223944	0.055531	-4.03278	5.5121e-05	0.000188277	1316.85	1537.9
ZCCHC4	172.425	0.0474427	0.144749	0.327759	0.743094	0.825624	175.279	169.571
ZCCHC5	0.165165	0.917386	4.08047	0.224823	0.822117	NA	0.330329	0
ZCCHC6	523.261	-0.130174	0.0860672	-1.51247	0.130413	0.2107	499.739	546.782
ZCCHC7	5652.78	0.0135467	0.0381634	0.354967	0.722614	0.808493	5679.48	5626.08
ZCCHC8	657.899	-0.0243823	0.0765503	-0.318514	0.750095	0.830601	652.245	663.553
ZCCHC9	410.214	-0.127114	0.0951444	-1.33601	0.181545	0.278099	392.2	428.228
ZCRB1	518.569	0.0830697	0.0919317	0.903603	0.366206	0.488447	533.447	503.692
ZCWPW1	50.9312	0.367665	0.263086	1.39751	0.162261	0.253265	57.4476	44.4147
ZCWPW2	4.11188	0.0692447	0.916279	0.0755716	0.93976	0.96273	4.20964	4.01411
ZDBF2	0	NA	NA	NA	NA	NA	0	0
ZDHHC1	0	NA	NA	NA	NA	NA	0	0
ZDHHC11	5.13539	0.235949	0.815542	0.289316	0.77234	0.846435	5.555	4.71577
ZDHHC12	189.648	0.258802	0.13751	1.88206	0.059828	0.108753	206.603	172.693
ZDHHC13	419.592	-0.240845	0.0950998	-2.53255	0.0113236	0.0251385	384.509	454.675
ZDHHC14	4.49916	-2.18608	0.987804	-2.21307	0.0268931	0.0539926	1.60933	7.38899
ZDHHC15	0.173272	-1.00617	4.08047	-0.246581	0.805232	NA	0	0.346543
ZDHHC16	232.769	0.441675	0.126629	3.48796	0.000486727	0.00143401	268.007	197.53
ZDHHC17	656.969	-0.19348	0.0764544	-2.53066	0.0113847	0.0252631	612.914	701.025
ZDHHC18	441.733	0.163678	0.0903043	1.81252	0.0699063	0.124387	466.78	416.686
ZDHHC19	0	NA	NA	NA	NA	NA	0	0
ZDHHC2	527.697	0.725365	0.0850373	8.52996	1.46394e-17	1.6555e-16	657.531	397.863
ZDHHC20	1807.8	-0.0724769	0.054396	-1.33239	0.182731	0.27957	1762.54	1853.06
ZDHHC21	0	NA	NA	NA	NA	NA	0	0
ZDHHC22	0	NA	NA	NA	NA	NA	0	0
ZDHHC23	170.151	-0.254921	0.153808	-1.6574	0.0974387	0.164838	155.234	185.069
ZDHHC24	360.888	0.727461	0.108536	6.70247	2.04925e-11	1.43052e-10	449.928	271.848
ZDHHC3	605.889	-0.250684	0.0826607	-3.03268	0.00242389	0.00626763	553.135	658.644
ZDHHC4	376.241	-0.0735983	0.0987504	-0.745296	0.456093	0.577233	366.684	385.797
ZDHHC5	1077.42	-0.143546	0.0623894	-2.3008	0.0214028	0.0443063	1023.94	1130.9
ZDHHC6	491.929	-0.0327661	0.0878151	-0.373126	0.709054	0.797791	486.278	497.58
ZDHHC7	776.08	0.0554296	0.0704992	0.786245	0.431724	0.553225	791.101	761.058
ZDHHC8	655.627	0.497256	0.0773973	6.42472	1.32115e-10	8.61245e-10	767.452	543.802
ZDHHC8P1	0.337782	1.85076	3.33032	0.555732	0.578394	NA	0.675564	0
ZDHHC9	241.387	0.0478659	0.131123	0.365045	0.715078	0.802546	245.211	237.563
ZEB1	561.563	-0.584096	0.0843913	-6.92128	4.47566e-12	3.31816e-11	449.566	673.559
ZEB1-AS1	88.7245	0.893132	0.199269	4.48203	7.39347e-06	2.87996e-05	115.299	62.1499
ZEB2	2757.16	-0.815254	0.047934	-17.0078	7.18266e-65	4.80194e-63	1998.3	3516.02
ZEB2-AS1	123.103	-0.996258	0.178426	-5.5836	2.35589e-08	1.2132e-07	82.0998	164.107
ZER1	735.974	-0.563845	0.0750646	-7.51146	5.84705e-14	4.97672e-13	594.061	877.887
ZFAND1	555.585	-0.819391	0.0925824	-8.85041	8.72022e-19	1.06724e-17	401.989	709.181
ZFAND2A	165.848	-0.472642	0.144371	-3.2738	0.00106111	0.00294179	138.943	192.752
ZFAND2B	266.374	-0.261616	0.12014	-2.17758	0.029437	0.058504	242.297	290.452
ZFAND3	1463.87	-0.7317	0.0591962	-12.3606	4.26967e-35	1.16541e-33	1100.08	1827.67
ZFAND4	155.784	0.33429	0.1515	2.20653	0.0273466	0.0547871	173.751	137.816
ZFAND5	1616.98	-0.365747	0.0546652	-6.69067	2.22152e-11	1.54367e-10	1413.3	1820.66
ZFAND6	694.318	-0.10914	0.0773629	-1.41075	0.158317	0.247999	668.127	720.509
ZFAS1	1788.91	-1.02245	0.052648	-19.4206	5.17071e-84	4.93526e-82	1180.04	2397.79
ZFAT	210.526	-0.398524	0.128761	-3.09506	0.00196774	0.00517367	181.577	239.475
ZFAT-AS1	26.904	0.20572	0.371297	0.554058	0.579539	0.68717	28.8213	24.9867
ZFC3H1	485.629	0.74036	0.106822	6.93078	4.18534e-12	3.10899e-11	607.669	363.589
ZFHX2	48.0223	0.17778	0.268844	0.661277	0.508435	0.625983	51.0156	45.0291
ZFHX3	653.718	0.431893	0.0843157	5.12233	3.01782e-07	1.38622e-06	751.091	556.345
ZFHX4	0.490615	0.836165	2.59346	0.322413	0.74714	NA	0.644068	0.337163
ZFHX4-AS1	0	NA	NA	NA	NA	NA	0	0
ZFP1	693.962	-0.208333	0.0759929	-2.74148	0.00611623	0.0144895	643.896	744.028
ZFP14	0.337163	-1.90149	3.33267	-0.570559	0.568299	NA	0	0.674325
ZFP2	4.53645	-1.29578	0.975786	-1.32793	0.1842	0.2814	2.62604	6.44686
ZFP28	82.8574	-1.00854	0.216716	-4.65375	3.25957e-06	1.33155e-05	54.9425	110.772
ZFP3	5.45834	0.21637	0.797258	0.271392	0.786089	0.855104	5.86537	5.05131
ZFP30	65.1259	-8.52923	1.19381	-7.14456	9.02877e-13	7.05565e-12	0.337782	129.914
ZFP36	461.012	-0.206101	0.0897907	-2.29535	0.0217132	0.0448447	428.134	493.89
ZFP36L1	2147.43	0.704635	0.0489748	14.3877	6.18155e-47	2.65754e-45	2661.49	1633.37
ZFP36L2	4217	-1.76105	0.043812	-40.1957	0	0	1921.44	6512.56
ZFP37	0.156869	0.917386	4.08047	0.224823	0.822117	NA	0.313739	0
ZFP41	69.682	0.658003	0.226296	2.90771	0.00364085	0.00906538	85.2476	54.1163
ZFP42	0	NA	NA	NA	NA	NA	0	0
ZFP57	0	NA	NA	NA	NA	NA	0	0
ZFP62	320.052	0.180604	0.105365	1.71407	0.0865158	0.149018	340.108	299.997
ZFP64	341.7	-0.177869	0.106575	-1.66896	0.0951262	0.161679	320.59	362.81
ZFP69	128.092	0.187379	0.171786	1.09077	0.275375	0.388897	136.421	119.763
ZFP69B	70.2281	-0.393638	0.240824	-1.63455	0.102144	0.171457	60.8146	79.6417
ZFP82	76.629	-0.734313	0.217549	-3.3754	0.000737091	0.00210621	57.5467	95.7114
ZFP90	139.962	-0.0496577	0.160068	-0.31023	0.756386	0.834907	137.612	142.312
ZFP91	1515.49	-0.260921	0.0571521	-4.56538	4.98587e-06	1.98754e-05	1378.98	1652
ZFP91-CNTF	0	NA	NA	NA	NA	NA	0	0
ZFP92	0.168581	-1.00617	4.08047	-0.246581	0.805232	NA	0	0.337163
ZFPL1	240.634	-0.288541	0.121338	-2.37799	0.0174075	0.0368857	216.67	264.597
ZFPM1	108.08	0.692252	0.200655	3.44996	0.000560664	0.00163565	133.595	82.5645
ZFPM2	0	NA	NA	NA	NA	NA	0	0
ZFPM2-AS1	0	NA	NA	NA	NA	NA	0	0
ZFR	1884.1	-0.762504	0.0546026	-13.9646	2.56347e-44	9.97518e-43	1397.69	2370.51
ZFR2	0	NA	NA	NA	NA	NA	0	0
ZFX	691.323	-0.638183	0.0786921	-8.10987	5.06747e-16	5.09635e-15	541.12	841.526
ZFX-AS1	14.548	-0.6085	0.505708	-1.20326	0.228875	0.335789	11.5514	17.5446
ZFY	227.301	0.00917191	0.122708	0.0747457	0.940417	0.963332	227.981	226.621
ZFYVE1	464.508	-0.621877	0.0928441	-6.69808	2.11182e-11	1.47149e-10	365.955	563.06
ZFYVE16	659.352	-0.354313	0.083099	-4.26375	2.01026e-05	7.36013e-05	579.017	739.687
ZFYVE19	323.184	0.126703	0.103811	1.22051	0.22227	0.32797	337.326	309.042
ZFYVE21	206.105	0.175103	0.130204	1.34483	0.178679	0.274457	218.645	193.564
ZFYVE26	409.358	-0.243403	0.0966862	-2.51746	0.0118205	0.0261515	374.962	443.754
ZFYVE27	921.218	0.229203	0.0696278	3.29183	0.000995364	0.00277882	994.194	848.241
ZFYVE28	83.2103	-0.716527	0.204625	-3.50166	0.000462372	0.00136863	62.9083	103.512
ZFYVE9	298.551	-0.0890159	0.111558	-0.797937	0.424907	0.546471	289.388	307.714
ZG16	0	NA	NA	NA	NA	NA	0	0
ZG16B	0	NA	NA	NA	NA	NA	0	0
ZGLP1	5.96194	-0.215138	0.749673	-0.286976	0.77413	0.847573	5.50355	6.42034
ZGPAT	367.842	-0.0529557	0.10652	-0.497141	0.619089	0.721217	360.988	374.695
ZGRF1	537.597	0.888184	0.0950409	9.34529	9.16402e-21	1.27473e-19	698.05	377.144
ZHX1	735.14	-0.508923	0.0746484	-6.8176	9.25746e-12	6.65835e-11	606.907	863.373
ZHX1-C8orf76	3.52518	-1.36275	1.00971	-1.34963	0.177133	0.272303	1.98029	5.07007
ZHX2	2203.7	-0.923871	0.0509306	-18.1398	1.54613e-73	1.20949e-71	1521.19	2886.21
ZHX3	375.748	-0.0233402	0.101068	-0.230935	0.817365	0.874838	372.876	378.621
ZIC1	0	NA	NA	NA	NA	NA	0	0
ZIC2	32.7295	0.0458763	0.346783	0.132291	0.894754	0.927449	33.2615	32.1976
ZIC3	0	NA	NA	NA	NA	NA	0	0
ZIC4	0	NA	NA	NA	NA	NA	0	0
ZIC5	0	NA	NA	NA	NA	NA	0	0
ZIK1	44.806	-3.58767	0.395767	-9.06511	1.2448e-19	1.61877e-18	6.91935	82.6926
ZIM2	0	NA	NA	NA	NA	NA	0	0
ZIM2-AS1	0	NA	NA	NA	NA	NA	0	0
ZIM3	0	NA	NA	NA	NA	NA	0	0
ZKSCAN1	1735.41	0.244819	0.0556606	4.39843	1.09039e-05	4.13486e-05	1882.63	1588.19
ZKSCAN2	268.362	-0.234771	0.127029	-1.84817	0.0645774	0.116144	246.565	290.159
ZKSCAN3	133.611	0.211736	0.159682	1.32598	0.184845	0.282243	143.339	123.884
ZKSCAN4	220.071	-0.101652	0.135083	-0.752511	0.451744	0.573072	212.404	227.737
ZKSCAN5	361.48	0.0205512	0.102797	0.199921	0.841542	0.891785	363.98	358.979
ZKSCAN7	0.494626	0.861594	2.74297	0.31411	0.753438	NA	0.660659	0.328594
ZKSCAN8	963.4	-0.379464	0.0682358	-5.56107	2.68129e-08	1.37146e-07	837.568	1089.23
ZMAT1	35.6335	0.913391	0.327969	2.785	0.00535282	0.0128535	46.5237	24.7433
ZMAT2	1289.64	-0.0708587	0.0598072	-1.18478	0.236103	0.343969	1257.88	1321.39
ZMAT3	804.549	0.494016	0.0748643	6.59882	4.14446e-11	2.81289e-10	941.069	668.029
ZMAT4	0.173272	-1.00617	4.08047	-0.246581	0.805232	NA	0	0.346543
ZMAT5	142.117	-0.148606	0.159331	-0.932686	0.350982	0.472963	134.722	149.512
ZMIZ1	3132.17	-0.450828	0.0529691	-8.51114	1.72226e-17	1.93322e-16	2646.96	3617.39
ZMIZ1-AS1	0.655901	1.41931	2.33312	0.608333	0.542967	NA	0.965259	0.346543
ZMIZ2	693.143	0.358852	0.0785891	4.56617	4.96704e-06	1.98055e-05	778.92	607.366
ZMPSTE24	550.341	-0.187043	0.0985358	-1.89823	0.0576661	0.105312	514.996	585.686
ZMYM1	181.058	0.279537	0.138678	2.01573	0.0438281	0.0828623	198.475	163.64
ZMYM2	1994.31	-0.442247	0.0519374	-8.515	1.6659e-17	1.87134e-16	1691.29	2297.32
ZMYM3	1577.68	0.066482	0.0567052	1.17241	0.241031	0.349435	1614.2	1541.16
ZMYM4	1261.49	-0.0974037	0.0619545	-1.57218	0.115908	0.190854	1218.94	1304.03
ZMYM5	252.808	-0.259315	0.122308	-2.12018	0.0339905	0.0663459	230.18	275.436
ZMYM6	409.357	-0.0933702	0.0953852	-0.978876	0.327641	0.446947	396.165	422.549
ZMYM6NB	259.127	0.346175	0.120996	2.86105	0.00422236	0.010372	289.979	228.275
ZMYND10	11.1979	1.53906	0.575511	2.67425	0.00748963	0.0173823	16.66	5.73582
ZMYND11	761.792	0.350862	0.0721728	4.86142	1.16549e-06	5.02055e-06	854.057	669.526
ZMYND12	0.329462	-0.0444005	3.1621	-0.0140414	0.988797	NA	0.330329	0.328594
ZMYND15	0.485464	-0.913354	2.76016	-0.330906	0.740716	NA	0.313739	0.657188
ZMYND19	497.438	0.540061	0.0885695	6.09759	1.07679e-09	6.41594e-09	589.395	405.482
ZMYND8	1073.19	-0.116382	0.0654471	-1.77825	0.0753624	0.132533	1029.83	1116.54
ZNF10	114.423	-0.796941	0.18482	-4.312	1.61788e-05	5.99729e-05	83.5099	145.336
ZNF100	532.224	-0.508805	0.0871412	-5.83886	5.25605e-09	2.91266e-08	439.445	625.002
ZNF101	241.838	-0.169094	0.12059	-1.40223	0.160847	0.251434	227.718	255.958
ZNF106	1455.3	-0.179783	0.0551693	-3.25875	0.00111906	0.00308659	1364.86	1545.73
ZNF107	2524.05	-0.0941008	0.0523244	-1.79841	0.0721119	0.127802	2442	2606.09
ZNF112	0	NA	NA	NA	NA	NA	0	0
ZNF114	83.7984	-0.343345	0.204237	-1.68111	0.0927413	0.1583	73.877	93.7199
ZNF117	156.754	0.179168	0.146526	1.22278	0.221414	0.327094	166.497	147.011
ZNF12	558.12	-0.536853	0.0860975	-6.23541	4.50599e-10	2.79228e-09	455.439	660.801
ZNF121	167.903	-0.156747	0.160685	-0.975493	0.329316	0.448948	158.936	176.87
ZNF124	190.824	-0.494616	0.153201	-3.22855	0.0012442	0.00340031	158.529	223.119
ZNF131	772.34	-0.361255	0.0709471	-5.09189	3.54503e-07	1.61318e-06	676.231	868.449
ZNF132	6.09397	0.511308	0.761331	0.671597	0.50184	0.620244	7.1701	5.01785
ZNF133	80.893	-0.361441	0.228973	-1.57853	0.114444	0.188701	70.8862	90.8997
ZNF134	232.571	-0.385166	0.125571	-3.06732	0.00215988	0.00563784	201.693	263.449
ZNF135	0	NA	NA	NA	NA	NA	0	0
ZNF136	253.099	-0.0757679	0.123286	-0.61457	0.538839	0.651691	246.604	259.594
ZNF137P	36.312	0.0473944	0.302036	0.156916	0.875311	0.913598	36.9078	35.7162
ZNF138	245.059	-0.537212	0.12045	-4.46003	8.19487e-06	3.17177e-05	199.943	290.176
ZNF14	51.3075	-0.653015	0.259088	-2.52043	0.011721	0.0259525	39.8923	62.7226
ZNF140	153.627	-0.723176	0.151015	-4.78878	1.67799e-06	7.08548e-06	115.965	191.29
ZNF141	0.168891	0.917386	4.08047	0.224823	0.822117	NA	0.337782	0
ZNF142	364.731	0.0767251	0.101676	0.754606	0.450486	0.571619	374.472	354.99
ZNF143	250.398	-0.205359	0.135905	-1.51105	0.130777	0.21118	232.689	268.107
ZNF146	2036.18	-0.314295	0.0497065	-6.32301	2.56517e-10	1.62611e-09	1815.24	2257.11
ZNF148	925.136	-0.676958	0.070348	-9.62299	6.39469e-22	9.41278e-21	712.301	1137.97
ZNF154	9.13138	0.339329	0.635136	0.534263	0.59316	0.699331	10.2284	8.03436
ZNF155	1.86204	-2.21856	1.5724	-1.41094	0.158264	0.247965	0.660659	3.06342
ZNF157	0	NA	NA	NA	NA	NA	0	0
ZNF16	89.2072	-0.649594	0.19932	-3.25905	0.00111786	0.00308392	69.5178	108.897
ZNF160	734.634	-0.051909	0.0773996	-0.670662	0.502436	0.620774	721.424	747.844
ZNF165	26.1176	-0.315536	0.364144	-0.866515	0.386208	0.50829	23.3079	28.9274
ZNF169	46.3563	0.367603	0.269733	1.36284	0.172933	0.266873	52.2018	40.5108
ZNF17	97.6456	-0.354743	0.185594	-1.91139	0.0559541	0.102605	85.7215	109.57
ZNF174	154.149	0.295445	0.153376	1.92628	0.0540693	0.0996183	169.873	138.426
ZNF175	241.006	-0.191519	0.12375	-1.54763	0.121712	0.198741	224.958	257.053
ZNF177	0.156869	0.917386	4.08047	0.224823	0.822117	NA	0.313739	0
ZNF18	137.41	0.0289744	0.159245	0.181949	0.855623	0.90073	138.802	136.019
ZNF180	138.636	-0.264197	0.166869	-1.58326	0.113363	0.187163	126.04	151.231
ZNF181	184.962	-0.336823	0.135691	-2.48229	0.0130541	0.028641	163.448	206.477
ZNF182	206.246	-0.281697	0.143896	-1.95764	0.0502719	0.0934386	186.119	226.372
ZNF184	601.909	-0.504829	0.0820463	-6.15298	7.60415e-10	4.61418e-09	497.567	706.251
ZNF185	335.881	0.650082	0.105695	6.15055	7.72143e-10	4.6816e-09	410.325	261.438
ZNF189	237.44	-0.0750472	0.121725	-0.616529	0.537545	0.650956	231.267	243.614
ZNF19	9.40746	0.397258	0.626396	0.634195	0.525953	0.64199	10.6619	8.15306
ZNF192P1	6.85746	0.453993	0.742168	0.611711	0.540729	0.652884	7.92524	5.78967
ZNF195	268.541	-0.194927	0.117154	-1.66385	0.0961422	0.163041	250.314	286.767
ZNF197	0	NA	NA	NA	NA	NA	0	0
ZNF197-AS1	0	NA	NA	NA	NA	NA	0	0
ZNF2	124.514	0.0588217	0.171299	0.343385	0.731309	0.815814	127.048	121.979
ZNF20	0.501866	-2.47766	2.65113	-0.934568	0.350011	NA	0	1.00373
ZNF200	268.334	0.28095	0.128478	2.18674	0.0287612	0.0573035	294.178	242.49
ZNF202	225.019	-0.209326	0.130467	-1.60444	0.108618	0.180427	208.818	241.219
ZNF204P	0.507327	0.871765	2.56733	0.339561	0.734187	NA	0.668111	0.346543
ZNF205	4.13164	2.34995	1.04072	2.258	0.0239456	0.0489227	6.90444	1.35884
ZNF205-AS1	3.66022	-0.285562	0.996181	-0.286656	0.774375	0.84778	3.31651	4.00392
ZNF207	1924.36	-0.367979	0.0527739	-6.97273	3.1084e-12	2.33762e-11	1680.48	2168.24
ZNF208	0.164297	-1.00617	4.08047	-0.246581	0.805232	NA	0	0.328594
ZNF211	228.933	-0.456803	0.124508	-3.66886	0.00024363	0.000754557	192.942	264.924
ZNF212	375.759	-0.471544	0.100187	-4.70662	2.5186e-06	1.04176e-05	314.885	436.634
ZNF213	204.51	0.171505	0.134143	1.27853	0.201063	0.301963	216.777	192.243
ZNF213-AS1	41.9358	1.52518	0.303844	5.0196	5.17794e-07	2.31801e-06	62.2292	21.6424
ZNF214	0	NA	NA	NA	NA	NA	0	0
ZNF215	0	NA	NA	NA	NA	NA	0	0
ZNF217	3006.74	-0.169929	0.0439081	-3.8701	0.000108789	0.000356507	2830	3183.49
ZNF219	384.29	-0.542263	0.100211	-5.4112	6.26023e-08	3.0896e-07	312.778	455.803
ZNF22	2450.11	-0.319309	0.0550325	-5.80219	6.54531e-09	3.5821e-08	2180.4	2719.82
ZNF221	0	NA	NA	NA	NA	NA	0	0
ZNF222	0.168891	0.917386	4.08047	0.224823	0.822117	NA	0.337782	0
ZNF223	0	NA	NA	NA	NA	NA	0	0
ZNF224	224.711	-0.253862	0.130445	-1.94612	0.05164	0.0957608	205.115	244.307
ZNF225	156.736	-0.881686	0.150998	-5.83907	5.24937e-09	2.91065e-08	110.296	203.176
ZNF226	156.341	-0.530539	0.161173	-3.29173	0.000995724	0.00277931	127.881	184.801
ZNF227	277.176	-1.51764	0.124082	-12.2309	2.12654e-34	5.57382e-33	143.499	410.854
ZNF229	0	NA	NA	NA	NA	NA	0	0
ZNF23	132.956	0.107914	0.163233	0.661105	0.508545	0.625983	137.856	128.055
ZNF230	112.59	-0.520106	0.174054	-2.98819	0.00280636	0.00714587	92.4708	132.709
ZNF232	185.447	0.255307	0.141446	1.80498	0.0710781	0.126147	201.712	169.182
ZNF233	2.98104	-1.05737	1.11055	-0.952117	0.341038	0.462354	1.92307	4.03901
ZNF234	75.5352	-0.381189	0.221083	-1.72419	0.0846739	0.146323	65.6649	85.4054
ZNF235	52.9745	-1.31519	0.264572	-4.97101	6.66046e-07	2.9452e-06	30.3412	75.6078
ZNF236	253.277	0.0820026	0.120745	0.679138	0.497051	0.616067	260.556	245.997
ZNF239	0	NA	NA	NA	NA	NA	0	0
ZNF24	1793.29	-0.25897	0.0529822	-4.88786	1.01939e-06	4.4163e-06	1633.05	1953.52
ZNF248	229.85	0.359828	0.128167	2.80749	0.00499293	0.0120753	258.462	201.238
ZNF25	97.6205	-0.233812	0.188535	-1.24015	0.214919	0.318891	89.6724	105.569
ZNF250	139.542	0.295067	0.161551	1.82646	0.067781	0.121074	153.755	125.33
ZNF251	225.02	-0.0586178	0.125452	-0.467251	0.64032	0.739874	220.395	229.645
ZNF252P	218.3	0.449179	0.13217	3.3985	0.000677558	0.00194784	252.101	184.5
ZNF252P-AS1	5.94768	0.26569	0.750146	0.354184	0.723201	0.80903	6.47794	5.41742
ZNF253	227.639	-0.464548	0.132719	-3.50024	0.000464833	0.00137538	191.261	264.017
ZNF254	561.813	-0.7657	0.0829006	-9.23636	2.55019e-20	3.4555e-19	416.247	707.379
ZNF256	24.0921	1.02705	0.381034	2.69544	0.00702964	0.0164075	32.3066	15.8776
ZNF257	0	NA	NA	NA	NA	NA	0	0
ZNF26	217.305	-1.32592	0.133146	-9.95832	2.31948e-23	3.6515e-22	123.983	310.628
ZNF260	383.917	-0.961502	0.106324	-9.04316	1.52207e-19	1.9592e-18	260.573	507.26
ZNF263	658.315	-0.318338	0.0776804	-4.09805	4.16654e-05	0.000145226	585.835	730.795
ZNF264	164.31	-0.83472	0.158175	-5.27721	1.31165e-07	6.25371e-07	118.05	210.571
ZNF266	746.515	-0.476659	0.0877521	-5.43188	5.57639e-08	2.76379e-07	624.338	868.692
ZNF267	353.261	-0.255575	0.0992369	-2.5754	0.0100125	0.0225612	322.054	384.468
ZNF268	231.087	-0.715427	0.123351	-5.79993	6.63445e-09	3.62827e-08	174.967	287.208
ZNF271P	333.609	-0.16535	0.106227	-1.55657	0.119574	0.196009	314.42	352.798
ZNF273	348.038	-0.00591966	0.104942	-0.0564091	0.955016	0.973948	347.346	348.729
ZNF274	488.953	-0.726084	0.0889438	-8.1634	3.25726e-16	3.32049e-15	368.499	609.407
ZNF275	206.986	0.874949	0.131399	6.65873	2.76209e-11	1.90534e-10	267.897	146.076
ZNF276	601.608	0.211918	0.0867722	2.44223	0.014597	0.0315791	645.721	557.494
ZNF277	464.476	-1.10002	0.0988422	-11.1291	9.05928e-29	1.89371e-27	295.411	633.541
ZNF28	315.461	-0.603012	0.118681	-5.08096	3.75529e-07	1.70579e-06	250.642	380.281
ZNF280A	0.470608	2.34883	2.92793	0.802213	0.42243	NA	0.941217	0
ZNF280B	107.712	0.382739	0.185804	2.05991	0.0394072	0.0755011	121.952	93.4728
ZNF280C	130.237	0.0214785	0.170712	0.125818	0.899876	0.931359	131.113	129.361
ZNF280D	231.051	-0.490782	0.138083	-3.55425	0.000379053	0.00113866	192.255	269.846
ZNF281	647.85	-0.312354	0.0827531	-3.77453	0.000160307	0.000513036	578.006	717.694
ZNF282	780.938	-0.373891	0.0767445	-4.8719	1.10532e-06	4.77085e-06	680.197	881.679
ZNF283	40.5739	-0.811583	0.29243	-2.7753	0.00551502	0.01322	29.4464	51.7015
ZNF284	0	NA	NA	NA	NA	NA	0	0
ZNF285	0	NA	NA	NA	NA	NA	0	0
ZNF286A	366.35	-0.29335	0.104379	-2.81043	0.00494749	0.0119788	329.357	403.343
ZNF286B	39.0199	-0.428674	0.303501	-1.41243	0.157824	0.247406	33.2511	44.7886
ZNF287	0	NA	NA	NA	NA	NA	0	0
ZNF292	2514.71	-0.72749	0.0595742	-12.2115	2.69843e-34	7.04842e-33	1894.1	3135.33
ZNF295-AS1	2.97602	1.33129	1.10738	1.2022	0.229287	0.336296	4.25604	1.69601
ZNF296	429.561	-0.117908	0.101631	-1.16015	0.245986	0.355126	412.119	447.004
ZNF3	536.14	-0.133237	0.0880701	-1.51285	0.130319	0.21062	511.228	561.052
ZNF30	3.99016	0.217277	0.99032	0.219401	0.826338	0.88121	4.30581	3.67451
ZNF30-AS1	0	NA	NA	NA	NA	NA	0	0
ZNF300	2.32634	1.2655	1.26596	0.999638	0.317486	0.435678	3.27588	1.37679
ZNF300P1	0	NA	NA	NA	NA	NA	0	0
ZNF302	129.024	0.704018	0.167976	4.19118	2.77503e-05	9.956e-05	159.895	98.1531
ZNF304	308.218	-0.261122	0.108683	-2.40261	0.0162787	0.0347707	280.435	336.001
ZNF311	0	NA	NA	NA	NA	NA	0	0
ZNF316	1002.24	-0.186072	0.0655971	-2.83659	0.00455986	0.011129	937.94	1066.54
ZNF317	794.061	-0.374888	0.0706273	-5.30797	1.1085e-07	5.327e-07	691.369	896.753
ZNF318	1772.42	-0.509239	0.0598745	-8.50511	1.81429e-17	2.03351e-16	1463.3	2081.54
ZNF319	170.948	0.743032	0.151713	4.8976	9.7013e-07	4.21371e-06	213.974	127.922
ZNF32	145.122	-0.381566	0.154043	-2.47701	0.0132487	0.0290176	125.986	164.258
ZNF32-AS1	34.2054	-0.329131	0.328541	-1.0018	0.316441	0.434481	30.2948	38.116
ZNF32-AS2	45.7954	-0.580269	0.280666	-2.06747	0.03869	0.0742863	36.7682	54.8227
ZNF32-AS3	0.338436	-0.0444006	3.1334	-0.0141701	0.988694	NA	0.330329	0.346543
ZNF320	142.508	-6.75439	0.527118	-12.8138	1.37236e-37	4.11598e-36	2.60777	282.408
ZNF321P	0.478904	2.37061	2.69258	0.880423	0.37863	NA	0.957807	0
ZNF322	156.527	-0.193	0.155983	-1.23732	0.21597	0.320293	146.024	167.03
ZNF324	201.439	0.106483	0.131048	0.812555	0.416473	0.538196	208.821	194.056
ZNF324B	160.172	0.384605	0.148329	2.59292	0.00951662	0.0215719	181.383	138.962
ZNF326	372.472	0.292661	0.0974162	3.00423	0.00266255	0.00681512	410.097	334.848
ZNF329	63.9466	-9.46931	1.19508	-7.9236	2.30727e-15	2.19807e-14	0	127.893
ZNF330	873.076	-0.395761	0.0680249	-5.81789	5.95956e-09	3.28642e-08	754.098	992.053
ZNF331	133.473	-1.48059	0.170712	-8.67304	4.20724e-18	4.93424e-17	70.4831	196.463
ZNF333	177.928	-0.660619	0.142052	-4.65054	3.31073e-06	1.35096e-05	137.976	217.879
ZNF334	0	NA	NA	NA	NA	NA	0	0
ZNF335	373.89	0.0784869	0.0979736	0.801103	0.423072	0.544899	384.069	363.711
ZNF337	349.799	0.0854244	0.1021	0.836676	0.402775	0.524544	360.072	339.527
ZNF337-AS1	105.848	0.49895	0.184642	2.70226	0.0068869	0.016114	123.892	87.8047
ZNF33A	656.184	-0.27198	0.0763015	-3.56455	0.000364485	0.0010975	594.59	717.778
ZNF33B	285.353	-0.419726	0.110957	-3.78277	0.000155094	0.000497718	244.198	326.508
ZNF33BP1	0.156869	0.917386	4.08047	0.224823	0.822117	NA	0.313739	0
ZNF34	45.951	0.0539792	0.295612	0.182602	0.855111	0.900561	46.7705	45.1315
ZNF341	66.5242	0.640227	0.233577	2.74097	0.00612586	0.0145101	81.0105	52.0379
ZNF341-AS1	0.165165	0.917386	4.08047	0.224823	0.822117	NA	0.330329	0
ZNF343	191.593	-0.103441	0.13565	-0.762557	0.445728	0.567052	184.789	198.396
ZNF345	57.9215	-0.563302	0.240449	-2.34271	0.0191442	0.0401344	46.7687	69.0744
ZNF346	331.643	0.342594	0.102672	3.33679	0.000847528	0.00239607	370.836	292.449
ZNF347	71.858	-9.63678	1.19249	-8.08121	6.4129e-16	6.39857e-15	0	143.716
ZNF35	0	NA	NA	NA	NA	NA	0	0
ZNF350	83.5327	-1.46215	0.224333	-6.51775	7.13702e-11	4.74842e-10	44.5309	122.535
ZNF350-AS1	2.69525	-0.791084	1.15072	-0.68747	0.491787	0.61155	1.97115	3.41934
ZNF354A	80.3864	-1.00297	0.212369	-4.72276	2.32671e-06	9.66871e-06	53.455	107.318
ZNF354B	66.4332	-0.705997	0.238564	-2.95937	0.00308273	0.00778624	50.5408	82.3257
ZNF354C	0	NA	NA	NA	NA	NA	0	0
ZNF358	426.647	-0.475973	0.0977195	-4.87081	1.1114e-06	4.79437e-06	356.862	496.431
ZNF362	551.347	0.0264275	0.0823364	0.32097	0.748233	0.829391	556.299	546.395
ZNF365	3.14299	0.378919	1.12349	0.337269	0.735914	0.819206	3.53239	2.75358
ZNF366	0	NA	NA	NA	NA	NA	0	0
ZNF367	515.438	0.500638	0.0847923	5.90429	3.54168e-09	2.00181e-08	604.038	426.837
ZNF37A	515.65	0.079663	0.0841905	0.946223	0.344035	0.465795	529.864	501.437
ZNF37BP	283.972	0.978059	0.130863	7.47389	7.78572e-14	6.56423e-13	376.693	191.251
ZNF382	5.34557	-1.17711	0.824338	-1.42795	0.153306	0.241722	3.28502	7.40612
ZNF383	132.391	-1.23041	0.169108	-7.27586	3.44224e-13	2.76253e-12	79.0976	185.685
ZNF384	999.313	-0.069099	0.0654895	-1.05512	0.291373	0.406123	975.33	1023.3
ZNF385A	115.699	0.0673017	0.193241	0.348279	0.727631	0.812667	118.257	113.141
ZNF385B	1.80224	3.17475	1.64071	1.93499	0.0529913	0.0979771	3.27588	0.328594
ZNF385C	28.0085	-0.132081	0.352314	-0.374895	0.707739	0.796783	26.715	29.302
ZNF385D	0.168581	-1.00617	4.08047	-0.246581	0.805232	NA	0	0.337163
ZNF385D-AS1	0	NA	NA	NA	NA	NA	0	0
ZNF385D-AS2	0	NA	NA	NA	NA	NA	0	0
ZNF391	27.4368	-0.520004	0.347429	-1.49672	0.134466	0.216539	22.5511	32.3226
ZNF394	247.121	-0.450186	0.123833	-3.63542	0.000277532	0.000851907	208.922	285.319
ZNF395	3179.48	-0.135895	0.0418038	-3.25077	0.00115091	0.00316877	3029.89	3329.06
ZNF396	3.46175	0.662751	1.00171	0.66162	0.508215	0.625774	4.25028	2.67322
ZNF397	238.114	0.109161	0.121661	0.89726	0.36958	0.491445	247.159	229.069
ZNF398	343.293	-0.193677	0.109355	-1.7711	0.0765446	0.134232	320.071	366.516
ZNF404	2.20216	-4.60711	1.58632	-2.90427	0.00368111	0.00915813	0	4.40431
ZNF407	242.428	-0.367682	0.121386	-3.02902	0.00245345	0.00633321	211.77	273.086
ZNF408	224.1	-0.459322	0.128453	-3.57579	0.000349167	0.00105494	188.676	259.524
ZNF41	221.519	-0.395529	0.132767	-2.97913	0.00289072	0.00734587	191.417	251.621
ZNF410	554.844	-0.36416	0.0819059	-4.44608	8.74524e-06	3.36933e-05	485.208	624.48
ZNF414	176.783	-0.00741	0.144981	-0.05111	0.959238	0.97681	176.309	177.257
ZNF415	38.9782	-6.88562	1.05181	-6.54647	5.89117e-11	3.94722e-10	0.644068	77.3124
ZNF416	128.465	-0.49396	0.167562	-2.94792	0.00319921	0.00804627	106.768	150.162
ZNF417	202.937	-0.170757	0.145836	-1.17088	0.241647	0.350127	191.015	214.859
ZNF418	0.173272	-1.00617	4.08047	-0.246581	0.805232	NA	0	0.346543
ZNF419	164.645	-0.948635	0.147976	-6.41074	1.44816e-10	9.40403e-10	112.321	216.968
ZNF420	165.159	-1.19717	0.147948	-8.09182	5.87797e-16	5.8803e-15	100.268	230.049
ZNF423	37.0091	1.61622	0.334763	4.82794	1.37952e-06	5.89567e-06	55.8491	18.1692
ZNF425	31.5033	-0.0464415	0.327647	-0.141743	0.887283	0.922162	30.9836	32.023
ZNF426	184.766	-0.578103	0.141941	-4.07283	4.64456e-05	0.00016045	148.348	221.184
ZNF428	777.546	-0.216668	0.0729868	-2.96858	0.00299174	0.00757469	719.299	835.794
ZNF429	96.9146	-0.397077	0.186593	-2.12803	0.0333343	0.065233	83.6765	110.153
ZNF43	310.985	0.027648	0.108834	0.254039	0.799465	0.862608	313.869	308.102
ZNF430	309.454	-0.476063	0.114072	-4.17337	3.00127e-05	0.00010717	258.891	360.017
ZNF431	261.503	-0.406963	0.120769	-3.36976	0.000752345	0.00214495	224.907	298.099
ZNF432	100.44	-0.60403	0.187152	-3.22749	0.00124883	0.00341174	79.6661	121.214
ZNF433	42.9815	0.323833	0.278813	1.16147	0.245452	0.354422	47.7712	38.1918
ZNF436	362.699	-0.633051	0.107208	-5.90486	3.52946e-09	1.99564e-08	284.246	441.151
ZNF436-AS1	86.0683	-0.176262	0.206197	-0.854821	0.39265	0.514582	80.7511	91.3854
ZNF438	70.7334	-0.174539	0.222496	-0.784459	0.432771	0.554192	66.4497	75.0171
ZNF439	255.946	-0.0233209	0.119839	-0.194601	0.845705	0.894509	253.926	257.966
ZNF44	89.9816	0.0350293	0.19457	0.180035	0.857125	0.901611	91.0774	88.8858
ZNF440	127.881	-0.386792	0.171774	-2.25174	0.0243385	0.049624	110.902	144.86
ZNF441	141.367	-0.798089	0.159962	-4.98924	6.06163e-07	2.69216e-06	103.245	179.489
ZNF442	31.2008	0.297568	0.325987	0.912822	0.361336	0.483438	34.4294	27.9721
ZNF443	95.9276	0.783861	0.193303	4.05509	5.01143e-05	0.000172145	121.379	70.4761
ZNF444	458.098	-0.682021	0.091597	-7.44589	9.62928e-14	8.05146e-13	351.818	564.378
ZNF445	648.544	0.136855	0.0756375	1.80935	0.0703967	0.125113	679.263	617.824
ZNF446	94.9612	0.157118	0.187689	0.837123	0.402524	0.524262	100.119	89.8036
ZNF449	47.4747	0.347574	0.277089	1.25438	0.209704	0.312558	53.1487	41.8007
ZNF45	284.474	-0.102901	0.111729	-0.920988	0.357057	0.479318	274.283	294.665
ZNF451	1131.78	-0.355845	0.0603966	-5.89181	3.81993e-09	2.15347e-08	992.91	1270.64
ZNF454	0.156869	0.917386	4.08047	0.224823	0.822117	NA	0.313739	0
ZNF460	23.8497	-0.625388	0.401943	-1.55591	0.119729	0.196178	18.8234	28.8759
ZNF461	6.49072	-1.22178	0.740723	-1.64945	0.099056	0.167235	3.87931	9.10213
ZNF462	0	NA	NA	NA	NA	NA	0	0
ZNF467	201.049	-1.7949	0.144541	-12.4179	2.0889e-35	5.73258e-34	89.9701	312.128
ZNF468	225.478	-1.98622	0.140176	-14.1695	1.41513e-45	5.77311e-44	90.9228	360.032
ZNF469	0	NA	NA	NA	NA	NA	0	0
ZNF470	14.3234	0.243917	0.540963	0.450894	0.652066	0.74974	15.5774	13.0693
ZNF471	0.856977	-3.24215	2.19574	-1.47656	0.139793	0.223716	0	1.71395
ZNF473	398.648	-0.475464	0.100119	-4.749	2.04428e-06	8.56545e-06	333.558	463.739
ZNF474	1.34977	-2.74773	1.77238	-1.5503	0.121068	0.197946	0.337782	2.36176
ZNF479	0	NA	NA	NA	NA	NA	0	0
ZNF48	631.421	0.029354	0.0846637	0.346713	0.728807	0.813681	637.61	625.232
ZNF480	344.446	-0.708724	0.102903	-6.88733	5.68504e-12	4.17196e-11	261.608	427.284
ZNF483	0	NA	NA	NA	NA	NA	0	0
ZNF484	68.9772	-0.388043	0.228088	-1.70129	0.0888894	0.1524	59.7371	78.2173
ZNF485	84.1319	0.213051	0.198314	1.07431	0.282684	0.397076	90.3526	77.9112
ZNF486	0.519815	-2.51858	2.82769	-0.890685	0.373098	NA	0	1.03963
ZNF487	14.7983	-0.0136705	0.490423	-0.0278748	0.977762	0.987194	14.7244	14.8722
ZNF488	6.3082	1.25362	0.761466	1.64633	0.0996957	0.168165	8.88642	3.72999
ZNF490	135.461	-0.216522	0.162192	-1.33497	0.181886	0.278537	125.276	145.645
ZNF491	48.6357	0.528281	0.266207	1.98447	0.0472033	0.0883955	57.4007	39.8707
ZNF492	0	NA	NA	NA	NA	NA	0	0
ZNF493	236.44	-0.212921	0.123893	-1.71859	0.0856882	0.147807	219.15	253.73
ZNF496	334.207	-0.639528	0.104318	-6.13057	8.75646e-10	5.29013e-09	261.355	407.059
ZNF497	163.232	0.112979	0.149374	0.756349	0.44944	0.570626	169.594	156.871
ZNF500	151.265	-0.0237081	0.151572	-0.156414	0.875706	0.913885	150.09	152.439
ZNF501	0	NA	NA	NA	NA	NA	0	0
ZNF502	0	NA	NA	NA	NA	NA	0	0
ZNF503	0	NA	NA	NA	NA	NA	0	0
ZNF503-AS1	0	NA	NA	NA	NA	NA	0	0
ZNF503-AS2	0	NA	NA	NA	NA	NA	0	0
ZNF506	145.186	-0.738055	0.154506	-4.77689	1.78031e-06	7.50292e-06	108.797	181.575
ZNF507	546.898	-0.515864	0.0886853	-5.81679	5.9988e-09	3.30477e-08	450.412	643.384
ZNF510	302.992	-0.514883	0.107403	-4.79393	1.63542e-06	6.9192e-06	249.498	356.486
ZNF511	600.98	0.114944	0.0802975	1.43148	0.152293	0.240374	625.018	576.942
ZNF512	817.28	0.324636	0.0725327	4.47572	7.61554e-06	2.96266e-05	908.845	725.714
ZNF512B	230.329	0.525811	0.125304	4.19627	2.71352e-05	9.763e-05	271.823	188.836
ZNF513	87.9582	-0.277019	0.207962	-1.33207	0.182838	0.279685	79.4813	96.4351
ZNF514	14.0108	0.234668	0.5088	0.461219	0.644642	0.743638	15.1559	12.8656
ZNF516	234.453	1.97376	0.136164	14.4954	1.29488e-47	5.69595e-46	373.711	95.1945
ZNF517	27.329	0.18083	0.362381	0.499007	0.617775	0.720294	29.0273	25.6308
ZNF518A	1168.72	0.156811	0.0625958	2.50514	0.0122401	0.0270073	1232.41	1105.04
ZNF518B	577.033	-0.160661	0.0801261	-2.0051	0.0449523	0.0847291	544.998	609.068
ZNF519	183.658	0.762507	0.141112	5.40355	6.53364e-08	3.21617e-07	231.097	136.219
ZNF521	1.01689	-2.26769	1.93255	-1.17342	0.240629	0.349062	0.337782	1.69601
ZNF524	153.383	-0.153515	0.150851	-1.01766	0.308839	0.426009	145.255	161.512
ZNF525	2.36257	-4.70987	1.57783	-2.98503	0.00283553	0.00721651	0	4.72515
ZNF526	209.604	0.098308	0.141605	0.69424	0.487532	0.607503	216.72	202.489
ZNF527	88.7179	-0.864508	0.202412	-4.27102	1.94578e-05	7.14301e-05	62.9312	114.505
ZNF528	0.333746	-0.0444005	3.14825	-0.0141033	0.988748	NA	0.330329	0.337163
ZNF528-AS1	0	NA	NA	NA	NA	NA	0	0
ZNF529	124.843	-0.975089	0.172442	-5.65459	1.56222e-08	8.21492e-08	84.2324	165.454
ZNF529-AS1	33.1318	-0.70058	0.340134	-2.05972	0.0394256	0.0755268	25.2276	41.036
ZNF530	20.5242	-3.24326	0.538486	-6.02293	1.7129e-09	9.99808e-09	3.91081	37.1375
ZNF532	0	NA	NA	NA	NA	NA	0	0
ZNF534	0.156869	0.917386	4.08047	0.224823	0.822117	NA	0.313739	0
ZNF536	0.168891	0.917386	4.08047	0.224823	0.822117	NA	0.337782	0
ZNF540	19.7905	-0.0263618	0.420372	-0.0627105	0.949997	0.970656	19.5831	19.9978
ZNF541	0	NA	NA	NA	NA	NA	0	0
ZNF542P	1.86071	-4.36454	1.65823	-2.63205	0.00848718	0.0194682	0	3.72142
ZNF543	83.7675	-0.611004	0.207655	-2.9424	0.00325677	0.00817615	66.2381	101.297
ZNF544	194.927	-0.491076	0.143253	-3.42804	0.000607967	0.00176415	162.076	227.778
ZNF546	58.8659	0.522919	0.249096	2.09927	0.0357932	0.069516	69.406	48.3258
ZNF547	29.3957	0.650461	0.341606	1.90413	0.0568935	0.104108	35.9277	22.8637
ZNF548	316.351	0.130164	0.113886	1.14293	0.253067	0.363585	330.709	301.993
ZNF549	236.811	-0.690955	0.12982	-5.32239	1.0241e-07	4.94646e-07	181.096	292.525
ZNF550	165.744	-0.0295231	0.144147	-0.204812	0.837719	0.888982	164.076	167.411
ZNF551	148.247	-0.14296	0.153402	-0.931932	0.351372	0.473277	140.871	155.622
ZNF552	81.3757	0.697941	0.204384	3.41486	0.000638156	0.0018454	100.674	62.0773
ZNF554	138.583	0.257332	0.160228	1.60604	0.108266	0.179981	150.826	126.34
ZNF555	190.841	-0.0850227	0.140884	-0.603494	0.54618	0.657426	185.12	196.563
ZNF556	0.334056	1.83682	3.09493	0.593495	0.55285	NA	0.668111	0
ZNF557	253.092	-0.261224	0.124044	-2.1059	0.035213	0.068468	230.266	275.917
ZNF558	172.865	0.0467588	0.146742	0.318645	0.749996	0.830601	175.757	169.973
ZNF559	135.696	-0.190876	0.158845	-1.20165	0.2295	0.336545	126.694	144.699
ZNF559-ZNF177	0.501769	-0.927444	2.57656	-0.359955	0.718881	NA	0.337782	0.665757
ZNF560	0	NA	NA	NA	NA	NA	0	0
ZNF561	332.575	-0.661635	0.112735	-5.86893	4.38626e-09	2.4579e-08	257.476	407.674
ZNF561-AS1	34.1834	0.560286	0.325392	1.72188	0.0850913	0.146944	40.7208	27.646
ZNF562	381.284	-0.27522	0.0985481	-2.79275	0.00522628	0.0125736	345.163	417.406
ZNF563	34.9423	0.409927	0.314987	1.30141	0.193119	0.292366	39.8724	30.0123
ZNF564	140.715	-0.39909	0.161016	-2.47856	0.0131912	0.0289106	121.316	160.114
ZNF565	41.4505	-0.0274341	0.29535	-0.0928868	0.925994	0.951447	41.1072	41.7937
ZNF566	199.442	-0.538362	0.136546	-3.94272	8.05616e-05	0.000268291	162.552	236.332
ZNF567	43.0781	-1.27519	0.289247	-4.40864	1.0402e-05	3.95543e-05	25.2144	60.9418
ZNF568	6.19321	-1.90112	0.832288	-2.28421	0.022359	0.0460064	2.61691	9.76951
ZNF569	146.973	-1.04111	0.158616	-6.56368	5.2496e-11	3.53608e-10	96.0953	197.85
ZNF57	111.178	0.20224	0.175336	1.15344	0.248728	0.358402	118.996	103.36
ZNF570	23.7241	-1.66052	0.420633	-3.94768	7.89132e-05	0.000262975	11.374	36.0742
ZNF571	48.6054	-1.18424	0.273267	-4.33363	1.46673e-05	5.47983e-05	29.6639	67.5469
ZNF571-AS1	14.3318	-0.734776	0.488506	-1.50413	0.132549	0.213746	10.7357	17.9279
ZNF572	32.3862	0.372724	0.328884	1.1333	0.257088	0.368316	36.5701	28.2024
ZNF573	23.9111	0.0327115	0.370885	0.0881985	0.929719	0.954491	24.1661	23.656
ZNF574	565.788	-0.246195	0.0907062	-2.7142	0.00664357	0.0155976	517.614	613.962
ZNF575	47.0216	0.106011	0.274299	0.386482	0.69914	0.789563	48.7232	45.32
ZNF576	139.92	0.38727	0.166494	2.32603	0.0200169	0.0417677	158.721	121.119
ZNF577	0.505744	-2.48645	2.85446	-0.871074	0.383714	NA	0	1.01149
ZNF578	0	NA	NA	NA	NA	NA	0	0
ZNF579	466.428	-0.827305	0.0939151	-8.80908	1.2618e-18	1.5307e-17	336.21	596.647
ZNF580	330.058	-0.330397	0.105275	-3.13843	0.00169858	0.00451605	292.339	367.778
ZNF581	527.812	-1.47428	0.0915547	-16.1027	2.44061e-58	1.42528e-56	279.369	776.256
ZNF582	17.1523	-1.46613	0.476744	-3.07529	0.00210297	0.00549874	9.10399	25.2006
ZNF582-AS1	13.1487	-2.12536	0.602168	-3.52952	0.00041632	0.001242	4.88689	21.4105
ZNF583	50.7542	-0.925213	0.26375	-3.50792	0.000451627	0.00133891	35.022	66.4864
ZNF584	191.318	0.113654	0.135401	0.839389	0.401251	0.522922	198.778	183.859
ZNF585A	1.65153	-0.629698	1.46353	-0.430259	0.667008	0.762007	1.29559	2.00746
ZNF585B	92.7331	-0.985257	0.199138	-4.94761	7.51294e-07	3.29527e-06	62.2881	123.178
ZNF586	222.262	-0.352619	0.13561	-2.60025	0.00931558	0.0211605	195.063	249.462
ZNF587	342.815	-0.0810871	0.105439	-0.769041	0.441869	0.563182	333.28	352.35
ZNF587B	91.0511	0.529573	0.215977	2.45199	0.0142068	0.030862	107.525	74.5769
ZNF589	64.1582	0.231965	0.234593	0.988799	0.322761	0.441959	69.3055	59.011
ZNF592	1090.42	-0.752453	0.0652267	-11.536	8.69052e-31	1.97436e-29	812.18	1368.65
ZNF593	205.155	-0.24373	0.130227	-1.87158	0.0612647	0.111002	187.86	222.45
ZNF594	125.799	0.135546	0.169659	0.798931	0.424331	0.54601	131.723	119.875
ZNF595	0	NA	NA	NA	NA	NA	0	0
ZNF596	0	NA	NA	NA	NA	NA	0	0
ZNF597	39.7746	0.00520159	0.299723	0.0173547	0.986154	0.991724	39.8625	39.6867
ZNF598	1007.84	-0.00281449	0.0644108	-0.043696	0.965147	0.980196	1006.87	1008.81
ZNF599	23.194	0.25414	0.423851	0.599596	0.548775	0.659556	25.2006	21.1873
ZNF600	41.6106	-3.54724	0.405964	-8.73782	2.37647e-18	2.83755e-17	6.60561	76.6156
ZNF605	70.7259	-1.01546	0.227814	-4.45739	8.29622e-06	3.20773e-05	46.874	94.5779
ZNF606	72.2723	-0.900817	0.218674	-4.11946	3.79765e-05	0.000133133	50.4436	94.101
ZNF607	8.50478	-0.919092	0.628795	-1.46167	0.143831	0.229116	5.88365	11.1259
ZNF608	8051.19	0.0836942	0.0418484	1.99994	0.0455072	0.0855995	8284.97	7817.42
ZNF609	1324.58	-0.33865	0.0576496	-5.87428	4.2468e-09	2.38525e-08	1169.68	1479.48
ZNF610	0.510434	-2.49681	2.63676	-0.946924	0.343678	NA	0	1.02087
ZNF611	82.379	-0.471431	0.203419	-2.31754	0.0204743	0.0425874	69.0764	95.6816
ZNF613	36.8323	-0.918465	0.309016	-2.97223	0.0029565	0.00749552	25.4908	48.1737
ZNF614	387.796	-0.542061	0.0987894	-5.48704	4.0873e-08	2.05598e-07	315.867	459.724
ZNF615	115.921	-1.22103	0.176478	-6.91889	4.55212e-12	3.3699e-11	69.5637	162.279
ZNF616	108.693	-0.849296	0.184153	-4.6119	3.99006e-06	1.61003e-05	77.6101	139.776
ZNF618	882.696	0.948122	0.0775943	12.219	2.46198e-34	6.4419e-33	1162.94	602.456
ZNF619	112.05	0.0936943	0.177177	0.528819	0.596931	0.702424	115.734	108.367
ZNF620	10.8337	-0.630923	0.550087	-1.14695	0.251401	0.361465	8.49887	13.1685
ZNF621	194.086	0.258425	0.141302	1.82889	0.0674161	0.120578	211.389	176.784
ZNF622	343.045	-0.562449	0.105914	-5.31042	1.09371e-07	5.26422e-07	276.844	409.246
ZNF623	349.922	0.168937	0.10329	1.63557	0.101929	0.171153	370.361	329.484
ZNF624	96.8762	-0.344266	0.193735	-1.77699	0.0755693	0.132797	85.4409	108.311
ZNF625	17.6033	-0.15436	0.443483	-0.348063	0.727793	0.812729	16.66	18.5467
ZNF625-ZNF20	3.96699	-0.289558	0.907491	-0.319075	0.749669	0.830601	3.56558	4.36841
ZNF626	41.0638	0.419975	0.289479	1.45079	0.146837	0.233023	46.953	35.1745
ZNF627	317.921	-0.313663	0.109426	-2.86644	0.00415112	0.0102136	283.445	352.398
ZNF628	241.767	-0.681964	0.123185	-5.53607	3.09329e-08	1.57266e-07	185.631	297.903
ZNF629	791.411	-0.170902	0.0782909	-2.1829	0.0290429	0.0577963	744.719	838.103
ZNF630	0	NA	NA	NA	NA	NA	0	0
ZNF630-AS1	0	NA	NA	NA	NA	NA	0	0
ZNF638	1863.04	-0.131122	0.0513367	-2.55415	0.0106447	0.023802	1778.61	1947.48
ZNF639	772.919	-0.371507	0.0722009	-5.14547	2.66852e-07	1.23543e-06	673.931	871.907
ZNF641	182.468	-0.350581	0.1383	-2.53492	0.0112472	0.0249834	160.442	204.494
ZNF644	1257.89	-0.48177	0.0588631	-8.18458	2.7325e-16	2.80003e-15	1049.69	1466.1
ZNF645	0	NA	NA	NA	NA	NA	0	0
ZNF646	727.769	-0.324304	0.0830173	-3.90646	9.36565e-05	0.000309321	646.345	809.193
ZNF648	0	NA	NA	NA	NA	NA	0	0
ZNF649	0.839028	-3.21836	2.08458	-1.54389	0.122615	0.19998	0	1.67806
ZNF649-AS1	0.341853	-1.91685	3.07004	-0.624374	0.532382	NA	0	0.683706
ZNF652	522.574	-0.20656	0.0840967	-2.45622	0.0140407	0.0305405	485.326	559.823
ZNF653	166.133	-0.217595	0.144894	-1.50176	0.13316	0.21464	153.644	178.622
ZNF654	655.37	-0.565933	0.081569	-6.93809	3.97423e-12	2.95651e-11	528.715	782.026
ZNF655	652.983	-0.168437	0.0803298	-2.09681	0.03601	0.0698901	614.898	691.067
ZNF658	8.11594	-6.48961	1.30028	-4.99093	6.00885e-07	2.67185e-06	0	16.2319
ZNF658B	0	NA	NA	NA	NA	NA	0	0
ZNF660	0	NA	NA	NA	NA	NA	0	0
ZNF662	0	NA	NA	NA	NA	NA	0	0
ZNF663P	0	NA	NA	NA	NA	NA	0	0
ZNF664	1488.17	0.49375	0.0582739	8.47293	2.39306e-17	2.65669e-16	1740.62	1235.72
ZNF664-FAM101A	0.991923	-1.03544	1.92834	-0.536963	0.591293	0.697565	0.651521	1.33233
ZNF665	3.57078	-5.30332	1.47077	-3.60582	0.000311173	0.000947885	0	7.14157
ZNF667	70.6662	-7.75086	1.03834	-7.46464	8.353e-14	7.01522e-13	0.627478	140.705
ZNF667-AS1	27.0706	-5.00299	0.715443	-6.99287	2.69325e-12	2.03347e-11	1.66487	52.4764
ZNF668	214.693	0.0760571	0.129301	0.588217	0.556387	0.66695	220.365	209.02
ZNF669	81.7419	-0.612023	0.205104	-2.98396	0.00284542	0.00723682	64.6189	98.865
ZNF670	382.773	-0.929837	0.103063	-9.02202	1.84657e-19	2.3569e-18	263.601	501.946
ZNF670-ZNF695	0	NA	NA	NA	NA	NA	0	0
ZNF671	212.035	-0.313994	0.131985	-2.37902	0.0173586	0.0367924	189.005	235.065
ZNF672	704.087	0.19162	0.0770305	2.48758	0.0128614	0.0282468	750.654	657.521
ZNF674	42.5896	-0.154464	0.279221	-0.553196	0.580129	0.687814	40.3446	44.8347
ZNF674-AS1	27.006	0.475941	0.354483	1.34263	0.179391	0.275356	31.4324	22.5796
ZNF675	338.338	-0.440241	0.10245	-4.29714	1.73013e-05	6.39931e-05	287.123	389.553
ZNF676	0	NA	NA	NA	NA	NA	0	0
ZNF677	0	NA	NA	NA	NA	NA	0	0
ZNF678	255.729	-0.203796	0.12542	-1.62491	0.104182	0.174241	237.528	273.929
ZNF679	0	NA	NA	NA	NA	NA	0	0
ZNF680	393.478	-0.234735	0.0979813	-2.39571	0.0165884	0.0353178	361.461	425.495
ZNF681	243.62	-0.383687	0.121427	-3.15981	0.00157871	0.00422326	211.38	275.86
ZNF682	57.7473	0.499692	0.245661	2.03407	0.0419444	0.0797081	67.663	47.8316
ZNF683	0	NA	NA	NA	NA	NA	0	0
ZNF684	83.8381	-0.198145	0.201205	-0.984792	0.324726	0.443968	78.1083	89.5678
ZNF687	772.727	-0.00727501	0.070965	-0.102516	0.918347	0.945191	770.729	774.724
ZNF688	63.7392	0.436945	0.237813	1.83734	0.0661593	0.118666	73.3154	54.1631
ZNF689	352.165	-0.105455	0.103471	-1.01917	0.308121	0.425249	339.336	364.994
ZNF69	37.6363	0.116216	0.310439	0.374359	0.708137	0.797031	39.1172	36.1554
ZNF691	103.497	0.43642	0.194299	2.24612	0.024696	0.0501991	118.938	88.0552
ZNF692	290.204	0.0847114	0.114733	0.738337	0.460309	0.580928	298.741	281.667
ZNF695	4.15362	-1.72534	1.02184	-1.68846	0.0913229	0.156124	1.90648	6.40077
ZNF696	96.6555	0.411399	0.192278	2.13961	0.0323866	0.0635257	110.385	82.9258
ZNF697	0	NA	NA	NA	NA	NA	0	0
ZNF699	34.8267	-0.648638	0.323325	-2.00615	0.0448403	0.0845757	27.1151	42.5382
ZNF7	205.263	0.104601	0.133454	0.783799	0.433158	0.554548	212.597	197.928
ZNF70	172.381	0.444818	0.148707	2.99124	0.00277847	0.00708079	198.816	145.945
ZNF700	157.414	0.381861	0.149686	2.55109	0.0107388	0.023984	178.148	136.681
ZNF701	118.678	-0.129515	0.177625	-0.729148	0.465911	0.586437	113.455	123.901
ZNF702P	0.164297	-1.00617	4.08047	-0.246581	0.805232	NA	0	0.328594
ZNF703	228.8	-0.723886	0.127291	-5.68688	1.29384e-08	6.87031e-08	172.535	285.066
ZNF704	770.463	-0.376197	0.0759726	-4.95174	7.3553e-07	3.23173e-06	670.65	870.275
ZNF705A	0.330329	1.82477	3.35857	0.543318	0.586911	NA	0.660659	0
ZNF705B	0	NA	NA	NA	NA	NA	0	0
ZNF705D	0	NA	NA	NA	NA	NA	0	0
ZNF705E	0.332878	-1.88719	3.09911	-0.608946	0.54256	NA	0	0.665757
ZNF705G	0	NA	NA	NA	NA	NA	0	0
ZNF706	597.3	0.0529819	0.0785795	0.674245	0.500155	0.618863	608.261	586.34
ZNF707	136.361	-0.00214467	0.161336	-0.0132931	0.989394	0.993387	136.269	136.453
ZNF708	231.756	-0.853303	0.127424	-6.69657	2.13368e-11	1.48604e-10	165.12	298.392
ZNF709	108.428	-0.0153128	0.180885	-0.0846547	0.932536	0.95668	107.92	108.937
ZNF71	152.549	-0.191888	0.149748	-1.2814	0.200052	0.300623	142.454	162.644
ZNF710	386.386	0.422211	0.110237	3.83002	0.00012813	0.000416204	442.567	330.204
ZNF711	0.173272	-1.00617	4.08047	-0.246581	0.805232	NA	0	0.346543
ZNF713	90.7047	-0.764094	0.200066	-3.81922	0.000133877	0.000433571	67.2026	114.207
ZNF714	463.279	0.298617	0.0915299	3.26251	0.0011043	0.00305094	511.173	415.385
ZNF716	0	NA	NA	NA	NA	NA	0	0
ZNF717	43.8796	-0.112635	0.301338	-0.373782	0.708567	0.797361	42.2407	45.5184
ZNF718	35.9794	1.38454	0.318438	4.34792	1.37436e-05	5.15887e-05	52.014	19.9447
ZNF720	113.081	-0.28403	0.190429	-1.49153	0.135823	0.218376	101.943	124.219
ZNF721	475.708	-0.623168	0.0944073	-6.60085	4.08821e-11	2.77596e-10	374.682	576.734
ZNF724P	22.069	0.419502	0.391518	1.07148	0.283956	0.398494	25.279	18.859
ZNF726	17.7727	-0.0187562	0.436808	-0.0429392	0.96575	0.980415	17.6526	17.8928
ZNF727	0	NA	NA	NA	NA	NA	0	0
ZNF728	0	NA	NA	NA	NA	NA	0	0
ZNF729	0	NA	NA	NA	NA	NA	0	0
ZNF730	33.3007	0.588146	0.329827	1.7832	0.0745544	0.131364	39.964	26.6374
ZNF732	0.330329	1.82477	3.35857	0.543318	0.586911	NA	0.660659	0
ZNF733P	0	NA	NA	NA	NA	NA	0	0
ZNF735	0	NA	NA	NA	NA	NA	0	0
ZNF736	386.206	0.0243278	0.0967473	0.251457	0.801461	0.863725	389.526	382.886
ZNF737	167.56	0.0386777	0.153005	0.252786	0.800433	0.863169	169.82	165.3
ZNF738	340.665	-0.912058	0.107073	-8.51813	1.62151e-17	1.82687e-16	236.38	444.95
ZNF74	335.413	0.182524	0.103776	1.75883	0.0786058	0.137275	356.519	314.307
ZNF740	975.47	-0.451101	0.0664864	-6.78486	1.16203e-11	8.30272e-11	824.446	1126.49
ZNF746	461.361	-0.0603316	0.0943535	-0.639421	0.522549	0.639017	451.63	471.092
ZNF747	229.258	0.384023	0.124177	3.09255	0.00198448	0.00521226	259.613	198.903
ZNF749	90.9127	0.22145	0.208059	1.06436	0.287164	0.401697	97.9119	83.9136
ZNF750	0.647485	1.41154	2.34153	0.602826	0.546624	NA	0.957807	0.337163
ZNF75A	52.0583	-3.90069	0.389698	-10.0095	1.38439e-23	2.21386e-22	6.50199	97.6146
ZNF75D	210.767	0.0227634	0.132328	0.172022	0.86342	0.905735	212.393	209.141
ZNF76	315.058	0.51753	0.115927	4.46429	8.03364e-06	3.11494e-05	370.849	259.266
ZNF761	316.968	-0.251327	0.109004	-2.30567	0.021129	0.0438231	289.516	344.42
ZNF763	32.457	0.549611	0.321859	1.70761	0.087708	0.150691	38.5412	26.3728
ZNF764	184.528	0.248258	0.13819	1.7965	0.0724152	0.128235	200.327	168.728
ZNF765	177.543	-0.254996	0.139147	-1.83256	0.066868	0.119753	161.929	193.157
ZNF766	497.793	-0.143026	0.0876097	-1.63254	0.102566	0.171994	473.235	522.35
ZNF767P	116.701	0.288443	0.176616	1.63317	0.102434	0.171848	128.304	105.099
ZNF768	731.567	-0.243833	0.0779937	-3.12631	0.00177013	0.00468739	669.812	793.322
ZNF77	105.609	-0.0635894	0.17725	-0.358754	0.719779	0.806206	103.264	107.954
ZNF770	1513.41	-0.532189	0.057555	-9.2466	2.31739e-20	3.15415e-19	1237.68	1789.14
ZNF771	176.169	0.155554	0.141547	1.09896	0.271784	0.384542	185.616	166.722
ZNF772	268.005	-1.26947	0.119328	-10.6384	1.9741e-26	3.7402e-25	157.116	378.894
ZNF773	99.6069	0.106466	0.187916	0.566561	0.571012	0.679555	103.334	95.8797
ZNF774	27.33	0.184625	0.350808	0.526284	0.598691	0.703963	29.0879	25.5721
ZNF775	204.274	-0.345305	0.13321	-2.59218	0.00953692	0.0216051	180.002	228.545
ZNF776	388.307	-0.511538	0.0976182	-5.24018	1.60416e-07	7.58878e-07	320.262	456.352
ZNF777	205.424	-0.407614	0.130334	-3.12745	0.0017633	0.00467095	176.56	234.289
ZNF778	71.4079	0.382062	0.216953	1.76103	0.0782328	0.136734	80.8437	61.972
ZNF780A	142.989	-0.170067	0.155016	-1.09709	0.2726	0.385553	134.528	151.449
ZNF780B	134.139	0.151371	0.165726	0.91338	0.361043	0.483216	141.249	127.029
ZNF781	0.333746	-0.0444005	3.14825	-0.0141033	0.988748	NA	0.330329	0.337163
ZNF782	53.8353	0.205639	0.25208	0.815767	0.414633	0.536489	57.6676	50.0031
ZNF783	252.568	0.425545	0.118458	3.59238	0.000327671	0.000994944	289.484	215.651
ZNF784	108.642	0.0363784	0.184725	0.196932	0.843881	0.893406	109.957	107.327
ZNF785	212.474	0.155691	0.129132	1.20567	0.227944	0.334782	224.005	200.942
ZNF786	178.824	-0.143463	0.142969	-1.00345	0.315642	0.433658	169.859	187.788
ZNF787	720.18	-0.503528	0.076483	-6.58353	4.59397e-11	3.10825e-10	595.778	844.583
ZNF788	186.95	-0.437627	0.13724	-3.18876	0.00142883	0.00385354	158.793	215.106
ZNF789	91.0441	0.623963	0.221256	2.82009	0.00480095	0.0116645	110.47	71.6186
ZNF79	82.8992	-0.0878138	0.216354	-0.40588	0.684831	0.777162	80.4292	85.3691
ZNF790	23.7894	-2.49268	0.461369	-5.40279	6.56107e-08	3.22758e-07	7.16433	40.4145
ZNF790-AS1	3.99517	-1.33969	0.9837	-1.36189	0.173232	0.267225	2.24594	5.74439
ZNF791	160.618	-0.161522	0.149457	-1.08072	0.279821	0.394002	151.637	169.6
ZNF792	267.394	0.0962553	0.11427	0.842352	0.399591	0.521382	276.274	258.515
ZNF793	2.16393	-3.51615	1.59807	-2.20025	0.0277893	0.0555786	0.313739	4.01411
ZNF793-AS1	0	NA	NA	NA	NA	NA	0	0
ZNF799	102.715	0.959162	0.186636	5.13922	2.75885e-07	1.27492e-06	135.672	69.7589
ZNF8	107.492	-0.298762	0.178156	-1.67697	0.0935485	0.159462	96.4206	118.564
ZNF80	0	NA	NA	NA	NA	NA	0	0
ZNF800	399.748	-0.284614	0.0962244	-2.95781	0.0030983	0.00781969	360.507	438.988
ZNF804A	0	NA	NA	NA	NA	NA	0	0
ZNF804B	0	NA	NA	NA	NA	NA	0	0
ZNF805	127.091	-0.536175	0.16495	-3.25053	0.00115192	0.00317096	103.781	150.401
ZNF806	0	NA	NA	NA	NA	NA	0	0
ZNF808	44.1089	-0.447711	0.277631	-1.61261	0.106828	0.177942	37.3476	50.8702
ZNF81	170.103	0.0722569	0.149105	0.484606	0.627956	0.728861	174.416	165.79
ZNF812	0	NA	NA	NA	NA	NA	0	0
ZNF813	175.235	0.371346	0.16144	2.30022	0.0214359	0.0443625	197.784	152.687
ZNF814	137.096	0.183872	0.167124	1.10022	0.271237	0.38409	145.833	128.358
ZNF815P	50.9426	0.558783	0.263316	2.1221	0.0338294	0.0660655	60.7103	41.1749
ZNF816	25.7372	-6.28369	1.06715	-5.88828	3.90231e-09	2.19909e-08	0.627478	50.8469
ZNF816-ZNF321P	0	NA	NA	NA	NA	NA	0	0
ZNF818P	0	NA	NA	NA	NA	NA	0	0
ZNF821	211.614	-0.457057	0.13105	-3.48765	0.000487293	0.0014354	178.393	244.835
ZNF823	91.6848	0.372847	0.198221	1.88096	0.0599767	0.108994	103.514	79.8554
ZNF826P	0	NA	NA	NA	NA	NA	0	0
ZNF827	401.103	0.312509	0.101744	3.07154	0.0021296	0.00556453	444.519	357.687
ZNF829	0.498043	-0.927415	2.5821	-0.359171	0.719467	NA	0.330329	0.665757
ZNF83	205.518	-0.0794456	0.138782	-0.572449	0.567018	0.676159	199.874	211.162
ZNF830	345.8	-0.133519	0.116601	-1.1451	0.252169	0.362432	329.745	361.855
ZNF831	106.581	-1.07787	0.190726	-5.6514	1.59146e-08	8.3571e-08	68.6321	144.53
ZNF833P	13.2101	1.17678	0.529928	2.22064	0.0263754	0.0530725	18.314	8.10615
ZNF835	0	NA	NA	NA	NA	NA	0	0
ZNF836	92.4115	-0.718509	0.202002	-3.55694	0.000375197	0.0011273	69.9717	114.851
ZNF837	72.2548	-0.18642	0.219328	-0.849958	0.395349	0.517314	67.556	76.9535
ZNF839	201.523	0.376913	0.136599	2.75926	0.0057932	0.0138192	227.818	175.227
ZNF84	426.306	-0.960721	0.106995	-8.97916	2.72851e-19	3.44492e-18	289.554	563.057
ZNF841	0	NA	NA	NA	NA	NA	0	0
ZNF843	1.16621	-0.471512	1.76855	-0.26661	0.78977	0.857313	0.974397	1.35803
ZNF844	49.4087	-3.53263	0.372521	-9.48304	2.46992e-21	3.51957e-20	7.90457	90.9128
ZNF845	100.152	-0.382522	0.191935	-1.99297	0.0462647	0.0868583	86.9358	113.369
ZNF846	28.8292	0.348223	0.365048	0.953911	0.340129	0.461369	32.3244	25.334
ZNF847P	0	NA	NA	NA	NA	NA	0	0
ZNF85	174.256	-0.908927	0.154109	-5.89793	3.68094e-09	2.07742e-08	121.12	227.393
ZNF850	60.8489	-0.961151	0.242492	-3.96365	7.38137e-05	0.000247175	41.3281	80.3696
ZNF852	165.693	-0.199672	0.150202	-1.32936	0.183729	0.280849	154.306	177.08
ZNF853	1.49651	2.86696	1.74529	1.64268	0.100448	0.169192	2.65585	0.337163
ZNF860	0.164297	-1.00617	4.08047	-0.246581	0.805232	NA	0	0.328594
ZNF862	134.945	0.301061	0.160722	1.87319	0.0610427	0.110653	149.007	120.884
ZNF865	559.901	-0.0634364	0.0831402	-0.763005	0.445461	0.566902	547.611	572.191
ZNF876P	0.844896	-0.621636	2.03349	-0.305699	0.759834	0.837235	0.668111	1.02168
ZNF878	21.4901	0.917094	0.406072	2.25845	0.0239174	0.0488718	28.0712	14.9089
ZNF879	26.6489	-0.972482	0.366619	-2.65257	0.0079882	0.0184154	18.0202	35.2775
ZNF880	0.173272	-1.00617	4.08047	-0.246581	0.805232	NA	0	0.346543
ZNF883	0	NA	NA	NA	NA	NA	0	0
ZNF888	69.5818	-0.206451	0.223264	-0.924694	0.355125	0.477612	64.56	74.6036
ZNF890P	0	NA	NA	NA	NA	NA	0	0
ZNF891	45.8994	-0.128431	0.270454	-0.474872	0.634878	0.734984	43.8587	47.9401
ZNF90	0.988385	0.00286628	3.90817	0.000733408	0.999415	0.999547	0.990988	0.985782
ZNF91	424.166	-0.284056	0.0971739	-2.92318	0.00346481	0.00864977	382.657	465.675
ZNF92	601.27	-0.444009	0.0811237	-5.47323	4.41897e-08	2.21767e-07	509.562	692.979
ZNF93	230.857	-0.642975	0.12951	-4.96468	6.88146e-07	3.0385e-06	180.25	281.463
ZNF98	0	NA	NA	NA	NA	NA	0	0
ZNF99	0	NA	NA	NA	NA	NA	0	0
ZNFX1	511.124	-0.0472731	0.0886419	-0.533304	0.593823	0.699843	502.602	519.645
ZNHIT1	502.7	-0.269972	0.0899335	-3.00191	0.00268293	0.00686381	455.667	549.733
ZNHIT2	111.515	-0.416954	0.179403	-2.32411	0.0201194	0.0419585	95.5207	127.51
ZNHIT3	448.786	-0.218714	0.0955783	-2.28832	0.0221187	0.0455847	414.863	482.709
ZNHIT6	562.624	-0.31975	0.0819764	-3.90051	9.59919e-05	0.000316415	500.599	624.649
ZNRD1	363.783	-0.5514	0.0999428	-5.51716	3.44525e-08	1.74284e-07	295.091	432.475
ZNRD1-AS1	44.3067	0.22703	0.274726	0.826386	0.408585	0.529921	47.7928	40.8206
ZNRF1	650.712	1.35565	0.0827769	16.3772	2.78264e-60	1.69596e-58	935.85	365.573
ZNRF2	390.436	0.188418	0.102566	1.83705	0.0662028	0.11873	415.954	364.918
ZNRF2P1	32.9813	0.682299	0.325216	2.09799	0.0359063	0.0697089	40.6458	25.3169
ZNRF2P2	0	NA	NA	NA	NA	NA	0	0
ZNRF3	75.3448	1.13251	0.222251	5.0956	3.4763e-07	1.58427e-06	103.527	47.163
ZNRF3-AS1	0	NA	NA	NA	NA	NA	0	0
ZNRF4	0	NA	NA	NA	NA	NA	0	0
ZP1	2.83749	0.820041	1.15611	0.709313	0.47813	0.598047	3.61366	2.06131
ZP2	0.168891	0.917386	4.08047	0.224823	0.822117	NA	0.337782	0
ZP3	32.469	-1.73238	0.361588	-4.79103	1.6593e-06	7.01046e-06	15.0059	49.9321
ZP4	0	NA	NA	NA	NA	NA	0	0
ZPBP	0	NA	NA	NA	NA	NA	0	0
ZPBP2	0	NA	NA	NA	NA	NA	0	0
ZPLD1	0	NA	NA	NA	NA	NA	0	0
ZPR1	536.997	-0.544328	0.0913909	-5.95604	2.58417e-09	1.48326e-08	436.647	637.348
ZRANB1	1005.68	-0.574155	0.0636333	-9.02286	1.83237e-19	2.34075e-18	808.282	1203.08
ZRANB2	1183.78	0.838403	0.0651804	12.8628	7.28913e-38	2.20358e-36	1518.37	849.183
ZRANB2-AS1	188.419	0.908833	0.163229	5.56785	2.579e-08	1.32226e-07	245.997	130.841
ZRANB2-AS2	3.85274	0.0876931	0.931924	0.0940991	0.92503	0.950715	3.97549	3.72999
ZRANB3	139.431	-0.34782	0.163689	-2.12488	0.0335967	0.0656872	122.703	156.16
ZRSR2	144.934	-0.525558	0.159109	-3.30314	0.000956095	0.00267411	118.733	171.135
ZSCAN1	0	NA	NA	NA	NA	NA	0	0
ZSCAN10	0.490615	0.836165	2.59346	0.322413	0.74714	NA	0.644068	0.337163
ZSCAN12	287.149	-0.0524292	0.11487	-0.456421	0.648087	0.746574	281.972	292.325
ZSCAN12P1	42.3603	-0.361361	0.28495	-1.26816	0.204742	0.306336	37.1151	47.6054
ZSCAN16	140.651	-0.10239	0.156538	-0.654092	0.513053	0.630146	135.672	145.63
ZSCAN16-AS1	101.656	-0.0102198	0.187828	-0.0544104	0.956608	0.97479	101.331	101.981
ZSCAN18	160.944	0.267356	0.145226	1.84096	0.0656276	0.117824	175.773	146.115
ZSCAN2	231.097	-0.0615636	0.126381	-0.487129	0.626167	0.727453	226.057	236.138
ZSCAN20	37.8661	-0.321774	0.297923	-1.08006	0.280116	0.394308	33.68	42.0522
ZSCAN21	163.205	-0.212861	0.173166	-1.22923	0.218986	0.324132	151.16	175.25
ZSCAN22	92.0295	-0.124586	0.194325	-0.641119	0.521445	0.638079	88.1323	95.9266
ZSCAN23	0	NA	NA	NA	NA	NA	0	0
ZSCAN25	266.111	0.105427	0.115424	0.913389	0.361038	0.483216	275.867	256.355
ZSCAN26	158.486	-0.295965	0.145999	-2.02718	0.0426441	0.0808858	142.314	174.658
ZSCAN29	660.846	0.00418442	0.0815933	0.0512838	0.959099	0.976734	661.915	659.777
ZSCAN30	184.017	0.249307	0.142959	1.7439	0.0811769	0.141132	199.917	168.116
ZSCAN31	71.2022	-0.214706	0.221566	-0.969036	0.332527	0.452514	65.8847	76.5197
ZSCAN32	316.333	0.265092	0.106691	2.48466	0.0129673	0.0284629	345.24	287.427
ZSCAN4	0.97353	2.16209	2.04504	1.05723	0.290405	0.405296	1.61847	0.328594
ZSCAN5A	32.6375	0.322134	0.316121	1.01902	0.308192	0.425309	36.2563	29.0187
ZSCAN5B	0	NA	NA	NA	NA	NA	0	0
ZSCAN9	10.2643	-6.83015	1.27558	-5.35456	8.57657e-08	4.17843e-07	0	20.5285
ZSWIM1	207.36	-0.218909	0.131157	-1.66906	0.0951054	0.161662	191.64	223.08
ZSWIM2	0	NA	NA	NA	NA	NA	0	0
ZSWIM3	91.7404	-0.250086	0.199295	-1.25485	0.209532	0.312333	83.7967	99.6841
ZSWIM4	246.679	-0.0409404	0.119649	-0.342171	0.732223	0.816534	243.178	250.181
ZSWIM5	68.8743	-0.79406	0.222571	-3.56767	0.00036017	0.00108565	50.3989	87.3497
ZSWIM6	561.289	-0.196599	0.0860696	-2.28419	0.0223605	0.0460064	523.329	599.249
ZSWIM7	151.477	0.277951	0.149164	1.8634	0.0624066	0.112821	166.003	136.951
ZSWIM8	636.926	0.167947	0.09048	1.85618	0.0634277	0.114375	673.876	599.977
ZSWIM8-AS1	195.541	0.0819344	0.147035	0.557245	0.57736	0.685282	201.053	190.03
ZUFSP	242.524	-0.110946	0.120092	-0.923847	0.355566	0.478092	233.259	251.789
ZW10	348.803	-0.449639	0.10123	-4.44178	8.92185e-06	3.43203e-05	294.86	402.746
ZWILCH	700.404	0.477512	0.0775195	6.15989	7.27933e-10	4.43125e-09	815.404	585.405
ZWINT	1071.51	0.42919	0.0660578	6.49719	8.18338e-11	5.4303e-10	1229.71	913.319
ZXDA	0.502327	-0.939795	2.72973	-0.344281	0.730635	NA	0.330329	0.674325
ZXDB	227.904	-0.278261	0.127185	-2.18785	0.0286807	0.0571644	206.047	249.761
ZXDC	427.734	-0.435754	0.0919108	-4.74106	2.12605e-06	8.87862e-06	363.612	491.857
ZYG11A	0.337782	1.85076	3.33032	0.555732	0.578394	NA	0.675564	0
ZYG11B	604.42	-0.0767513	0.0817261	-0.939128	0.347665	0.469284	588.225	620.614
ZYX	173.348	-0.286091	0.151318	-1.89067	0.0586687	0.106847	156.188	190.508
ZZEF1	1091.71	-0.105229	0.0642802	-1.63704	0.101622	0.170742	1052	1131.41
ZZZ3	744.326	-0.579201	0.07525	-7.69702	1.3928e-14	1.24482e-13	596.768	891.885

### Sheet: DESeq2 DMSO_vs_Entino
DESeq2 table of WT cells +/- 500nM Entinostat (24h)
	baseMean	log2FoldChange	lfcSE	stat	pvalue	padj	NC_WT_DMSO_baseMean	NC_WT_Entino_baseMean
A1BG	335.594	-0.264511	0.111936	-2.36306	0.0181247	0.0417032	366.374	304.814
A1BG-AS1	232.15	-0.328336	0.126768	-2.59005	0.00959614	0.0238161	258.526	205.774
A1CF	0	NA	NA	NA	NA	NA	0	0
A2M	130.24	3.50352	0.236284	14.8276	9.71727e-50	1.52215e-47	21.0772	239.403
A2M-AS1	2.60191	3.72876	1.52896	2.43876	0.0147379	0.0347857	0.296266	4.90754
A2ML1	1.09406	-0.326015	1.91554	-0.170195	0.864857	0.912802	1.18506	1.00306
A2MP1	0	NA	NA	NA	NA	NA	0	0
A3GALT2	0.297226	-0.0913257	3.29794	-0.0276917	0.977908	NA	0.296266	0.298186
A4GALT	0	NA	NA	NA	NA	NA	0	0
A4GNT	0	NA	NA	NA	NA	NA	0	0
AA06	0	NA	NA	NA	NA	NA	0	0
AAAS	1125.46	-0.356516	0.0739422	-4.82155	1.42445e-06	7.83051e-06	1263.78	987.132
AACS	260.934	0.665438	0.121786	5.464	4.65525e-08	3.30866e-07	201.732	320.137
AACSP1	0	NA	NA	NA	NA	NA	0	0
AADAC	0	NA	NA	NA	NA	NA	0	0
AADACL2	0	NA	NA	NA	NA	NA	0	0
AADACL2-AS1	0	NA	NA	NA	NA	NA	0	0
AADACL3	0	NA	NA	NA	NA	NA	0	0
AADACL4	0	NA	NA	NA	NA	NA	0	0
AADACP1	0	NA	NA	NA	NA	NA	0	0
AADAT	0	NA	NA	NA	NA	NA	0	0
AAED1	253.272	-0.263854	0.135989	-1.94027	0.0523473	0.103459	276.406	230.139
AAGAB	811.326	-0.306116	0.0812536	-3.76741	0.000164948	0.000615481	897.232	725.42
AAK1	686.709	0.482471	0.0968951	4.97932	6.38087e-07	3.73067e-06	572.487	800.931
AAMDC	210.116	-0.0374778	0.1435	-0.261169	0.793962	0.865161	213.083	207.15
AAMP	1580.11	-0.648862	0.0639481	-10.1467	3.42796e-24	1.20788e-22	1929.32	1230.91
AANAT	2.02703	0.911044	1.42871	0.63767	0.523689	0.648554	1.41626	2.6378
AAR2	712.522	-0.212754	0.094025	-2.26274	0.0236515	0.0524443	764.657	660.388
AARD	0	NA	NA	NA	NA	NA	0	0
AARS	5152.95	0.268484	0.0572514	4.68956	2.73795e-06	1.44054e-05	4674.87	5631.04
AARS2	1019.65	-0.246453	0.0755553	-3.26189	0.00110671	0.00347752	1106.2	933.096
AARSD1	0.178271	-1.05309	4.08047	-0.258081	0.796344	NA	0.356543	0
AASDH	142.133	0.201926	0.161704	1.24874	0.211762	0.327318	132.127	152.14
AASDHPPT	470.251	-0.217395	0.0960201	-2.26406	0.0235706	0.0523185	505.51	434.991
AASS	1075.98	0.1597	0.0749608	2.13045	0.0331344	0.0698028	1016.49	1135.47
AATBC	11.9379	-0.555375	0.559931	-0.991862	0.321265	0.451517	14.2421	9.63376
AATF	2419.8	-0.337026	0.0648087	-5.20032	1.98943e-07	1.2712e-06	2702.21	2137.39
AATK	0.501716	2.3952	2.66995	0.897097	0.369667	NA	0	1.00343
AATK-AS1	0.334416	1.80966	3.11444	0.581054	0.561204	NA	0	0.668831
ABALON	734.778	0.248214	0.0810107	3.06397	0.00218424	0.00639706	671.802	797.754
ABAT	285.591	0.304228	0.118118	2.57564	0.0100056	0.0246955	255.492	315.691
ABCA1	298.037	0.330556	0.131671	2.51047	0.012057	0.0291006	264.273	331.801
ABCA10	4.37038	1.7308	0.953313	1.81556	0.0694375	0.131345	2.00879	6.73197
ABCA11P	53.4303	-0.19815	0.252046	-0.786165	0.431771	0.561579	57.0541	49.8065
ABCA12	7.76719	0.222821	0.66243	0.336369	0.736593	0.821549	7.16619	8.36818
ABCA13	0	NA	NA	NA	NA	NA	0	0
ABCA17P	10.4873	0.00848709	0.56401	0.0150478	0.987994	0.99184	10.4455	10.5291
ABCA2	283.418	1.57629	0.13708	11.499	1.33398e-30	6.85222e-29	141.724	425.112
ABCA3	87.018	1.56922	0.22452	6.9892	2.7646e-12	3.43858e-11	43.902	130.134
ABCA4	22.2838	4.13852	0.636125	6.50584	7.72627e-11	8.08448e-10	2.42561	42.1421
ABCA5	103.586	1.41083	0.195933	7.2006	5.9947e-13	8.07167e-12	56.416	150.755
ABCA6	0.817149	1.84585	2.19077	0.842558	0.399476	0.530834	0.296266	1.33803
ABCA7	300.357	1.44456	0.122693	11.7738	5.32601e-32	3.02017e-30	161.395	439.318
ABCA8	0	NA	NA	NA	NA	NA	0	0
ABCA9	2.00989	3.34843	1.65165	2.02732	0.0426293	0.0864887	0.296266	3.72352
ABCA9-AS1	0	NA	NA	NA	NA	NA	0	0
ABCB1	0	NA	NA	NA	NA	NA	0	0
ABCB10	513.981	-0.397833	0.0956275	-4.16024	3.1792e-05	0.000137954	584.288	443.673
ABCB11	0	NA	NA	NA	NA	NA	0	0
ABCB4	316.273	0.338171	0.114459	2.95451	0.0031317	0.00881143	279.609	352.938
ABCB5	0	NA	NA	NA	NA	NA	0	0
ABCB6	265.15	0.189854	0.137831	1.37744	0.168377	0.271847	247.857	282.442
ABCB7	641.761	-0.113104	0.0854993	-1.32286	0.185881	0.294112	667.27	616.251
ABCB8	301.78	-0.369961	0.117827	-3.13988	0.00169018	0.00509535	340.196	263.365
ABCB9	119.487	0.082417	0.182436	0.451758	0.651443	0.753949	115.946	123.028
ABCC1	1614.18	0.30041	0.0759379	3.956	7.62148e-05	0.000307522	1446.08	1782.29
ABCC10	147.125	-0.176596	0.174099	-1.01435	0.310417	0.43967	156.299	137.951
ABCC11	1.4711	0.2918	1.6076	0.181513	0.855965	0.906865	1.30562	1.63659
ABCC12	0	NA	NA	NA	NA	NA	0	0
ABCC13	0	NA	NA	NA	NA	NA	0	0
ABCC2	33.5609	0.538413	0.325763	1.65278	0.0983762	0.174937	27.5108	39.6109
ABCC3	0.357978	-0.0913268	3.09442	-0.0295133	0.976455	NA	0.381725	0.334231
ABCC4	589.978	-0.339469	0.08583	-3.95513	7.64933e-05	0.000308488	659.172	520.784
ABCC5	458.983	0.0379687	0.0964239	0.393769	0.693752	0.787241	452.689	465.276
ABCC5-AS1	0.178271	-1.05309	4.08047	-0.258081	0.796344	NA	0.356543	0
ABCC6	3.40303	1.30585	1.06962	1.22085	0.222144	0.339405	1.89815	4.90791
ABCC6P1	0	NA	NA	NA	NA	NA	0	0
ABCC6P2	0	NA	NA	NA	NA	NA	0	0
ABCC8	0	NA	NA	NA	NA	NA	0	0
ABCC9	0	NA	NA	NA	NA	NA	0	0
ABCD1	168.144	0.309276	0.177226	1.7451	0.0809683	0.149597	149.692	186.596
ABCD2	10.8459	2.00569	0.649244	3.08927	0.00200646	0.00593461	4.21312	17.4788
ABCD3	1084.43	0.294291	0.0755531	3.89516	9.81337e-05	0.00038602	974.573	1194.28
ABCD4	463.142	-0.0408998	0.0979202	-0.417684	0.676178	0.773601	469.8	456.484
ABCE1	3234.08	-0.117307	0.0571492	-2.05264	0.040107	0.0820184	3366.25	3101.92
ABCF1	4457.82	-0.246344	0.0587349	-4.19417	2.73867e-05	0.000120524	4837.34	4078.29
ABCF2	2533.62	-0.496229	0.0609605	-8.14017	3.9473e-16	7.5332e-15	2964.91	2102.34
ABCF3	918.077	-0.347465	0.0761041	-4.56565	4.97958e-06	2.50101e-05	1028.42	807.729
ABCG1	1131.56	-0.0640247	0.074817	-0.855751	0.392135	0.52425	1156.22	1106.9
ABCG2	293.196	0.251752	0.117231	2.14749	0.0317546	0.0672904	267.644	318.748
ABCG4	3.44989	3.12835	1.32131	2.36762	0.0179031	0.0412654	0.76345	6.13633
ABCG5	0.190862	-1.05309	4.08047	-0.258081	0.796344	NA	0.381725	0
ABCG8	0.149093	0.87046	4.08047	0.213323	0.831075	NA	0	0.298186
ABHD1	32.3068	0.32659	0.369623	0.883578	0.376924	0.509757	28.9075	35.7061
ABHD10	718.359	-0.0103138	0.0818914	-0.125945	0.899775	0.938128	721.164	715.555
ABHD11	91.4523	-0.569278	0.200737	-2.83594	0.00456908	0.0123865	109.303	73.6011
ABHD11-AS1	1.89072	0.073897	1.39769	0.0528706	0.957835	0.973526	1.88344	1.89799
ABHD12	547.286	-0.169	0.0922498	-1.83199	0.0669536	0.127255	579.207	515.364
ABHD12B	0.167115	0.87046	4.08047	0.213323	0.831075	NA	0	0.334231
ABHD13	443.695	0.300941	0.101754	2.95752	0.00310124	0.00874127	397.498	489.892
ABHD14A	79.5119	-0.509864	0.227356	-2.24258	0.0249239	0.054889	93.1855	65.8383
ABHD14A-ACY1	0	NA	NA	NA	NA	NA	0	0
ABHD14B	1263.77	0.391535	0.0699374	5.59836	2.16392e-08	1.62561e-07	1093.21	1434.34
ABHD15	840.811	-0.78744	0.0831908	-9.46546	2.92262e-21	8.45315e-20	1064.72	616.907
ABHD16A	437.923	-0.365972	0.100359	-3.64663	0.000265699	0.000949757	493.009	382.836
ABHD16B	91.165	0.15318	0.20626	0.742655	0.457691	0.587229	86.2825	96.0475
ABHD17A	870.911	0.197312	0.0805661	2.44907	0.0143225	0.0338861	812.16	929.661
ABHD17B	1069.23	0.390859	0.0724217	5.39699	6.77675e-08	4.71275e-07	925.21	1213.25
ABHD17C	292.635	0.318445	0.12014	2.65062	0.00803432	0.0204129	260.12	325.151
ABHD2	731.545	0.121368	0.094788	1.28042	0.200398	0.313135	699.841	763.25
ABHD3	675.866	-0.12906	0.0910261	-1.41784	0.156238	0.255936	706.014	645.719
ABHD4	221.592	0.105771	0.133902	0.789919	0.429575	0.559597	213.191	229.994
ABHD5	246.415	-0.247449	0.132906	-1.86184	0.0626256	0.120301	267.864	224.966
ABHD6	382.702	0.293008	0.104917	2.79275	0.00522619	0.0139621	343.703	421.702
ABHD8	130.54	0.676732	0.172463	3.92393	8.71177e-05	0.00034613	100.173	160.907
ABI1	1825.51	0.0643633	0.0655907	0.981287	0.326451	0.45698	1785.48	1865.55
ABI2	1010.58	0.430935	0.0780844	5.51883	3.41258e-08	2.4789e-07	860.766	1160.39
ABI3	198.846	0.643354	0.140665	4.57366	4.79271e-06	2.41252e-05	155.244	242.448
ABI3BP	8.14941	1.84431	0.736144	2.50536	0.0122326	0.0294927	3.65624	12.6426
ABL1	1525.45	-0.293935	0.0800725	-3.67086	0.000241739	0.000871396	1680.05	1370.84
ABL2	566.847	-0.153581	0.0926164	-1.65824	0.0972681	0.173375	596.481	537.214
ABLIM1	390.601	1.90894	0.115027	16.5956	7.49749e-62	1.74438e-59	163.84	617.362
ABLIM2	38.2651	1.97185	0.33526	5.88154	4.06474e-09	3.42066e-08	15.4473	61.083
ABLIM3	0	NA	NA	NA	NA	NA	0	0
ABO	0	NA	NA	NA	NA	NA	0	0
ABR	22.3397	1.03424	0.400743	2.5808	0.00985729	0.0243713	14.6943	29.9851
ABRA	0	NA	NA	NA	NA	NA	0	0
ABRACL	1624.44	-0.0898937	0.0815685	-1.10206	0.270434	0.395815	1675.61	1573.27
ABT1	1222.46	-0.160607	0.069317	-2.317	0.0205039	0.0463749	1290.02	1154.91
ABTB1	91.0998	0.479118	0.20554	2.33102	0.0197524	0.0449257	76.0274	106.172
ABTB2	30.3402	1.08189	0.352363	3.07037	0.00213792	0.00628001	19.5356	41.1448
ACAA1	455.73	-0.222717	0.0992023	-2.24508	0.0247628	0.0545872	490.918	420.543
ACAA2	1325.86	-0.299	0.0686871	-4.35307	1.34246e-05	6.23578e-05	1462.39	1189.33
ACACA	2172.88	-0.402036	0.0708474	-5.67467	1.38954e-08	1.07658e-07	2472.92	1872.83
ACACB	168.92	0.0810748	0.151703	0.534429	0.593045	0.705986	163.815	174.024
ACAD10	149.116	0.268383	0.155585	1.725	0.0845283	0.154903	135.231	163.001
ACAD11	26.9496	0.232501	0.365142	0.636743	0.524292	0.6492	24.8189	29.0804
ACAD8	491.388	-0.121837	0.0944688	-1.28971	0.197152	0.308735	512.175	470.601
ACAD9	719.267	-0.0707842	0.0805694	-0.87855	0.379646	0.512533	737.019	701.514
ACADL	0	NA	NA	NA	NA	NA	0	0
ACADM	2156.7	0.0502811	0.0579349	0.86789	0.385455	0.518018	2118.82	2194.58
ACADS	254.403	0.0177402	0.131521	0.134885	0.892703	0.93335	252.975	255.831
ACADSB	403.519	0.215962	0.102242	2.11227	0.0346635	0.0725699	373.61	433.427
ACADVL	2188.38	-0.0551114	0.0587675	-0.937788	0.348354	0.479744	2230.4	2146.37
ACAN	0.149093	0.87046	4.08047	0.213323	0.831075	NA	0	0.298186
ACAP1	506.355	1.04249	0.0959386	10.8662	1.67023e-27	7.18065e-26	331.44	681.271
ACAP2	987.604	0.0478444	0.0723225	0.661542	0.508265	0.633968	971.035	1004.17
ACAP3	566.976	-0.081663	0.0939602	-0.869123	0.38478	0.517433	582.721	551.232
ACAT1	551.096	-0.376419	0.089602	-4.20101	2.65725e-05	0.0001173	622.467	479.725
ACAT2	2120.92	-0.474106	0.0637195	-7.44051	1.00297e-13	1.46519e-12	2466.88	1774.96
ACBD3	1082.31	-0.126116	0.0731952	-1.72301	0.0848872	0.155296	1129.77	1034.85
ACBD4	83.2781	1.71998	0.22454	7.65999	1.85949e-14	2.96862e-13	38.7446	127.812
ACBD5	440.503	-0.398147	0.0999376	-3.98395	6.77784e-05	0.000276158	500.89	380.116
ACBD6	899.77	-0.0263269	0.080109	-0.328638	0.742429	0.825727	908.471	891.068
ACBD7	567.044	0.464584	0.0945089	4.91577	8.84353e-07	5.04556e-06	476.73	657.358
ACCS	0	NA	NA	NA	NA	NA	0	0
ACCSL	0	NA	NA	NA	NA	NA	0	0
ACD	803.044	-0.35073	0.079267	-4.42467	9.65911e-06	4.6043e-05	899.834	706.255
ACE	9.4699	1.58532	0.646999	2.45026	0.0142753	0.0337998	4.69557	14.2442
ACE2	0.178271	-1.05309	4.08047	-0.258081	0.796344	NA	0.356543	0
ACER1	0	NA	NA	NA	NA	NA	0	0
ACER2	35.0459	0.127836	0.320107	0.399355	0.689632	0.784319	33.4208	36.6709
ACER3	289.507	0.0343058	0.126167	0.271907	0.785694	0.859335	285.841	293.173
ACHE	2.64242	2.06037	1.29611	1.58966	0.111911	0.195016	1.00935	4.2755
ACIN1	5758.87	-0.331424	0.0509727	-6.502	7.9261e-11	8.27716e-10	6418.05	5099.68
ACKR1	0	NA	NA	NA	NA	NA	0	0
ACKR2	26.4126	1.53726	0.385929	3.98326	6.79754e-05	0.000276818	13.4385	39.3867
ACKR3	0	NA	NA	NA	NA	NA	0	0
ACKR4	0.465486	2.30907	2.73592	0.843982	0.398679	NA	0	0.930972
ACLY	7997.54	-0.352878	0.0581691	-6.06641	1.30804e-09	1.1705e-08	8970.44	7024.64
ACMSD	11.5742	0.368232	0.540498	0.681282	0.495693	0.621965	10.089	13.0595
ACO1	820.497	0.306738	0.0771383	3.97647	6.99452e-05	0.000283963	733.325	907.669
ACO2	2050.99	-0.50671	0.0644801	-7.85839	3.89103e-15	6.75e-14	2407.03	1694.95
ACOT1	55.0055	-0.172799	0.259058	-0.667026	0.504756	0.630337	58.1234	51.8876
ACOT11	1.23994	2.54511	1.95755	1.30015	0.193548	0.303994	0.356543	2.12335
ACOT12	0.525278	0.841575	2.55539	0.329334	0.741904	NA	0.381725	0.668831
ACOT13	628.012	0.0688615	0.0898274	0.766597	0.443321	0.573068	613.409	642.616
ACOT2	483.256	-0.069376	0.0976947	-0.71013	0.477623	0.605293	495.064	471.448
ACOT4	0.296266	-1.7772	3.52812	-0.503723	0.614456	NA	0.592532	0
ACOT6	0	NA	NA	NA	NA	NA	0	0
ACOT7	1611.16	-0.227919	0.072857	-3.12831	0.00175817	0.00528018	1737.47	1484.85
ACOT8	207.798	-0.476953	0.13659	-3.49186	0.000479665	0.00162696	241.711	173.885
ACOT9	305.791	0.403724	0.114185	3.5357	0.000406691	0.00139784	263.347	348.235
ACOX1	671.663	-0.460063	0.0836914	-5.49714	3.86004e-08	2.78603e-07	777.76	565.566
ACOX2	0.1673	0.87046	4.08047	0.213323	0.831075	NA	0	0.3346
ACOX3	137.132	-0.339428	0.166067	-2.04392	0.0409613	0.083533	153.078	121.187
ACOXL	0.685527	-0.169061	2.22496	-0.0759839	0.939432	0.96168	0.738267	0.632786
ACP1	2659.44	0.0452153	0.0620362	0.728854	0.466091	0.595255	2618.32	2700.56
ACP2	166.811	0.0699962	0.14706	0.47597	0.634096	0.739553	162.847	170.775
ACP5	4.00372	3.43194	1.27906	2.68317	0.00729275	0.0187151	0.677991	7.32945
ACP6	203.104	0.175501	0.136245	1.28813	0.1977	0.30947	190.482	215.725
ACPP	0.167115	0.87046	4.08047	0.213323	0.831075	NA	0	0.334231
ACPT	4.19086	-0.0739403	0.918881	-0.0804678	0.935865	0.96014	4.28866	4.09306
ACR	2.3846	0.348703	1.25859	0.277059	0.781734	0.856201	2.09425	2.67495
ACRBP	86.0826	1.79243	0.21917	8.17825	2.8799e-16	5.55646e-15	38.6292	133.536
ACRC	60.2595	-0.0119425	0.239537	-0.0498567	0.960237	0.97505	60.4896	60.0294
ACRV1	18.215	-0.874608	0.484955	-1.80349	0.071312	0.134249	23.5274	12.9025
ACSBG1	1.64911	-0.715525	1.44912	-0.493764	0.621473	0.72886	2.06907	1.22916
ACSBG2	17.906	0.0533067	0.444729	0.119863	0.904592	0.941487	17.6573	18.1548
ACSF2	527.919	0.169318	0.0958985	1.7656	0.077463	0.144075	497.447	558.391
ACSF3	560.506	0.104474	0.0940417	1.11093	0.266598	0.391266	539.661	581.351
ACSL1	286.219	0.719173	0.11822	6.08334	1.17701e-09	1.06287e-08	216.311	356.128
ACSL3	1253.91	0.281137	0.0746733	3.76489	0.000166622	0.00062129	1132.6	1375.23
ACSL4	1427.61	0.0360759	0.0720236	0.500889	0.616449	0.724673	1409.08	1446.14
ACSL5	708.934	-0.299545	0.0843731	-3.55025	0.000384872	0.00132978	782.083	635.785
ACSL6	0	NA	NA	NA	NA	NA	0	0
ACSM1	0	NA	NA	NA	NA	NA	0	0
ACSM2A	0	NA	NA	NA	NA	NA	0	0
ACSM2B	0	NA	NA	NA	NA	NA	0	0
ACSM3	107.849	0.514406	0.183753	2.79944	0.00511917	0.0136993	88.7021	126.996
ACSM4	46.3551	0.166884	0.27079	0.616286	0.537706	0.661101	43.6105	49.0998
ACSM5	0	NA	NA	NA	NA	NA	0	0
ACSM6	0.488088	-0.971979	2.61248	-0.372052	0.709854	NA	0.677991	0.298186
ACSS1	1181.9	-0.183404	0.0709627	-2.58451	0.00975177	0.0241444	1256.85	1106.95
ACSS2	214.655	0.0273383	0.132313	0.206619	0.836307	0.893528	212.463	216.847
ACSS3	0	NA	NA	NA	NA	NA	0	0
ACTA1	5.21929	0.256123	0.825528	0.310253	0.756368	0.836526	4.78103	5.65755
ACTA2	14.3579	0.448695	0.484768	0.925588	0.35466	0.486735	12.1229	16.5929
ACTA2-AS1	5.93876	-0.0838218	0.750728	-0.111654	0.911098	0.945832	6.11183	5.76569
ACTB	71544.9	0.181431	0.0461794	3.92884	8.53575e-05	0.000339819	67051.4	76038.4
ACTBL2	0	NA	NA	NA	NA	NA	0	0
ACTC1	0	NA	NA	NA	NA	NA	0	0
ACTG1	48653.8	0.318167	0.0593657	5.35944	8.34824e-08	5.7053e-07	43309.1	53998.5
ACTG1P17	9.93144	0.5412	0.606966	0.891648	0.372582	0.505325	8.15092	11.712
ACTG1P20	19.5291	-0.0567031	0.426734	-0.132877	0.894291	0.934516	19.8969	19.1612
ACTG1P4	0	NA	NA	NA	NA	NA	0	0
ACTG2	0	NA	NA	NA	NA	NA	0	0
ACTL10	87.2305	-0.310287	0.206306	-1.50401	0.132578	0.224694	96.618	77.8431
ACTL6A	2349.61	-0.355072	0.0583273	-6.08757	1.14635e-09	1.03755e-08	2637.6	2061.62
ACTL6B	0.178271	-1.05309	4.08047	-0.258081	0.796344	NA	0.356543	0
ACTL7A	0	NA	NA	NA	NA	NA	0	0
ACTL7B	0.178271	-1.05309	4.08047	-0.258081	0.796344	NA	0.356543	0
ACTL8	1.72168	-1.34102	1.48606	-0.902404	0.366842	0.499432	2.47597	0.967387
ACTL9	0	NA	NA	NA	NA	NA	0	0
ACTN1	2451.28	0.323959	0.0797691	4.06121	4.88189e-05	0.000204817	2176.5	2726.06
ACTN1-AS1	0	NA	NA	NA	NA	NA	0	0
ACTN2	0.483324	2.35214	2.70241	0.870385	0.38409	NA	0	0.966648
ACTN3	1.16235	1.30623	1.83329	0.712507	0.476151	0.604396	0.652809	1.67189
ACTN4	7014.39	-0.153536	0.0516677	-2.9716	0.00296251	0.00839662	7387.72	6641.05
ACTR10	716.448	-0.0254773	0.0812448	-0.313587	0.753835	0.834482	722.81	710.086
ACTR1A	1273.68	-0.1474	0.074772	-1.97133	0.0486861	0.0970838	1337.85	1209.51
ACTR1B	1055.64	-0.106889	0.0747449	-1.43005	0.152703	0.251265	1095.12	1016.15
ACTR2	12909	-0.116186	0.051929	-2.2374	0.0252604	0.0554907	13429.6	12388.3
ACTR3	4736.87	-0.00301009	0.059061	-0.0509657	0.959353	0.974568	4742.58	4731.15
ACTR3B	480.312	0.196359	0.0937018	2.09558	0.0361196	0.0750523	447.637	512.988
ACTR3BP2	0	NA	NA	NA	NA	NA	0	0
ACTR3BP5	0	NA	NA	NA	NA	NA	0	0
ACTR3C	0.464526	0.7868	2.65026	0.296877	0.76656	NA	0.296266	0.632786
ACTR5	529.162	-0.0480663	0.0927442	-0.518267	0.604272	0.71528	537.771	520.553
ACTR6	536.505	-0.285539	0.103565	-2.75711	0.00583142	0.0153576	589.419	483.591
ACTR8	862.281	-0.420237	0.0771689	-5.44568	5.16069e-08	3.64822e-07	987.201	737.361
ACTRT1	0	NA	NA	NA	NA	NA	0	0
ACTRT2	0	NA	NA	NA	NA	NA	0	0
ACTRT3	0.446319	0.724588	2.85518	0.25378	0.799665	NA	0.296266	0.596372
ACVR1	108.384	0.636396	0.187291	3.39791	0.000679037	0.00222562	84.8705	131.898
ACVR1B	1160.33	0.146117	0.074999	1.94826	0.051384	0.101733	1101.54	1219.12
ACVR1C	0.334231	1.81081	3.36779	0.537685	0.590795	NA	0	0.668462
ACVR2A	7.39882	-1.00688	0.744974	-1.35156	0.176516	0.282144	9.88863	4.90902
ACVR2B	373.318	-0.064765	0.106441	-0.608459	0.542883	0.665346	381.483	365.153
ACVR2B-AS1	7.2473	-0.420383	0.69645	-0.603609	0.546104	0.668157	8.28618	6.20842
ACVRL1	3.39065	4.1195	1.46459	2.81273	0.00491223	0.0132148	0.381725	6.39958
ACY1	28.9598	0.418018	0.347625	1.20249	0.229172	0.347662	24.7428	33.1768
ACY3	16.2649	0.359787	0.460529	0.781247	0.434657	0.564498	14.2271	18.3027
ACYP1	277.248	-0.0632722	0.129831	-0.487344	0.626015	0.732637	283.486	271.011
ACYP2	90.9539	-0.0931988	0.215323	-0.432832	0.665137	0.764373	93.6238	88.2841
ADA	1967.23	0.104899	0.0597351	1.75606	0.0790776	0.146566	1895.84	2038.61
ADAD1	0	NA	NA	NA	NA	NA	0	0
ADAD2	1.33785	3.81112	1.93605	1.96851	0.0490096	0.0975935	0	2.67569
ADAL	179.602	-0.209519	0.145771	-1.43732	0.150628	0.248445	192.627	166.577
ADAM10	2207	0.207506	0.0642958	3.22737	0.00124933	0.00388017	2048.59	2365.41
ADAM11	10.5927	1.36186	0.620699	2.19408	0.0282299	0.0610311	6.01166	15.1737
ADAM12	0.630497	0.0848444	2.52933	0.0335442	0.973241	NA	0.592532	0.668462
ADAM15	595.028	0.42887	0.0968234	4.42941	9.44912e-06	4.51509e-05	507.059	682.997
ADAM17	908.608	0.21553	0.0776891	2.77426	0.0055327	0.0146719	840.801	976.415
ADAM18	0	NA	NA	NA	NA	NA	0	0
ADAM19	124.008	4.44272	0.295335	15.043	3.83815e-51	6.26015e-49	10.8929	237.124
ADAM1A	164.366	-0.309161	0.151465	-2.04114	0.0412366	0.0839862	181.987	146.745
ADAM2	0	NA	NA	NA	NA	NA	0	0
ADAM20	0.327364	-0.0913263	3.18956	-0.0286328	0.977157	NA	0.356543	0.298186
ADAM20P1	0.674556	1.39081	2.32765	0.597518	0.550162	0.671056	0.381725	0.967387
ADAM21	7.23041	0.0963871	0.731494	0.131767	0.895168	0.935186	7.02102	7.4398
ADAM21P1	0	NA	NA	NA	NA	NA	0	0
ADAM22	456.583	0.190675	0.100043	1.90593	0.056659	0.11064	426.056	487.109
ADAM23	0	NA	NA	NA	NA	NA	0	0
ADAM28	2.26863	4.58088	1.57797	2.90303	0.00369576	0.0102364	0	4.53727
ADAM29	0	NA	NA	NA	NA	NA	0	0
ADAM30	0	NA	NA	NA	NA	NA	0	0
ADAM32	0.823464	1.78631	2.0752	0.860789	0.389354	0.521678	0.381725	1.2652
ADAM33	0	NA	NA	NA	NA	NA	0	0
ADAM3A	0	NA	NA	NA	NA	NA	0	0
ADAM5	0.178271	-1.05309	4.08047	-0.258081	0.796344	NA	0.356543	0
ADAM6	0.148133	-1.05309	4.08047	-0.258081	0.796344	NA	0.296266	0
ADAM7	0	NA	NA	NA	NA	NA	0	0
ADAM8	11.5586	0.529788	0.545052	0.971996	0.331053	0.461417	9.46133	13.6558
ADAM9	571.354	-0.197617	0.089728	-2.2024	0.0276371	0.0599378	610.419	532.289
ADAMDEC1	0	NA	NA	NA	NA	NA	0	0
ADAMTS1	0.178271	-1.05309	4.08047	-0.258081	0.796344	NA	0.356543	0
ADAMTS10	132.106	2.8287	0.210592	13.4322	3.91863e-41	4.02576e-39	32.487	231.725
ADAMTS12	0.3346	1.8121	3.36639	0.538293	0.590375	NA	0	0.669201
ADAMTS13	10.9841	1.44726	0.589744	2.45405	0.0141259	0.033481	5.97121	15.9969
ADAMTS14	0	NA	NA	NA	NA	NA	0	0
ADAMTS15	525.741	0.463976	0.0989883	4.68718	2.77e-06	1.45595e-05	442.246	609.236
ADAMTS16	1.16331	2.40996	1.87	1.28875	0.197486	0.30919	0.356543	1.97008
ADAMTS17	369.061	-0.0631271	0.113132	-0.557995	0.576848	0.692279	377.39	360.732
ADAMTS18	0.799902	3.08119	2.12351	1.45099	0.146783	0.243312	0	1.5998
ADAMTS19	0	NA	NA	NA	NA	NA	0	0
ADAMTS19-AS1	0	NA	NA	NA	NA	NA	0	0
ADAMTS2	4.58392	0.978427	0.864199	1.13218	0.25756	0.380258	3.1036	6.06424
ADAMTS20	0	NA	NA	NA	NA	NA	0	0
ADAMTS3	100.555	0.438207	0.187246	2.34028	0.0192694	0.0439789	85.3227	115.787
ADAMTS4	0.316208	1.74573	3.17742	0.549419	0.582718	NA	0	0.632417
ADAMTS5	0.149093	0.87046	4.08047	0.213323	0.831075	NA	0	0.298186
ADAMTS6	48.4083	0.805198	0.28116	2.86384	0.00418538	0.0114463	35.1988	61.6179
ADAMTS7	74.8274	1.61093	0.258258	6.2377	4.44051e-10	4.24235e-09	36.6401	113.015
ADAMTS7P1	0	NA	NA	NA	NA	NA	0	0
ADAMTS8	0	NA	NA	NA	NA	NA	0	0
ADAMTS9	258.079	1.3545	0.132622	10.2133	1.72961e-24	6.29061e-23	144.838	371.321
ADAMTS9-AS1	18.5157	2.21985	0.495703	4.47818	7.52807e-06	3.66805e-05	6.63929	30.3922
ADAMTS9-AS2	0	NA	NA	NA	NA	NA	0	0
ADAMTSL1	0	NA	NA	NA	NA	NA	0	0
ADAMTSL2	30.671	0.695205	0.334062	2.08106	0.0374282	0.0773346	23.367	37.9751
ADAMTSL3	0	NA	NA	NA	NA	NA	0	0
ADAMTSL4	1.73483	-0.138849	1.51677	-0.0915424	0.927062	0.955321	1.83308	1.63659
ADAMTSL4-AS1	0.9097	0.0102661	2.04411	0.00502227	0.995993	0.997647	0.888798	0.930603
ADAMTSL5	0	NA	NA	NA	NA	NA	0	0
ADAP1	6.77093	3.17834	0.939674	3.38239	0.00071858	0.00234309	1.30562	12.2363
ADAP2	1.93566	0.946041	1.43676	0.658454	0.510246	0.636089	1.30562	2.56571
ADAR	7093.75	-0.100716	0.0582836	-1.72804	0.0839818	0.154067	7340.7	6846.81
ADARB1	1267.24	-0.314693	0.0731412	-4.30254	1.68853e-05	7.71195e-05	1405.15	1129.32
ADARB2	45.7569	0.136355	0.290865	0.468792	0.639218	0.743827	43.7877	47.726
ADARB2-AS1	51.3274	1.05474	0.286454	3.68207	0.000231352	0.000837772	33.5873	69.0675
ADAT1	362.089	0.0454017	0.109729	0.413763	0.679048	0.775665	355.904	368.275
ADAT2	430.415	-0.324913	0.102466	-3.17093	0.0015195	0.00463556	479.018	381.812
ADAT3	84.6158	0.604297	0.215433	2.80504	0.00503109	0.0134936	67.2894	101.942
ADCK1	102.625	0.50829	0.191332	2.65658	0.00789372	0.0200912	84.5943	120.655
ADCK2	448.012	0.0884863	0.0985088	0.898258	0.369048	0.501564	434.394	461.63
ADCK3	818.348	-0.324159	0.0826372	-3.92268	8.75689e-05	0.000347661	910.387	726.308
ADCK4	249.491	0.234257	0.125458	1.86722	0.0618713	0.119112	229.479	269.503
ADCK5	192.568	0.792898	0.141319	5.61068	2.01535e-08	1.51977e-07	140.951	244.185
ADCY1	366.824	0.502384	0.109824	4.57447	4.77437e-06	2.40509e-05	303.14	430.509
ADCY10	1.37039	0.645239	3.86651	0.166879	0.867465	0.914701	1.06963	1.67115
ADCY10P1	60.1256	0.450683	0.23832	1.89108	0.0586134	0.113838	50.807	69.4443
ADCY2	0	NA	NA	NA	NA	NA	0	0
ADCY3	1021.85	-0.0394551	0.0765369	-0.515504	0.606201	0.716649	1035.38	1008.33
ADCY4	5.39523	5.83766	1.36197	4.2862	1.81755e-05	8.27495e-05	0	10.7905
ADCY5	36.3961	0.00513638	0.312404	0.0164415	0.986882	0.991142	36.3335	36.4587
ADCY6	418.758	1.40515	0.107464	13.0756	4.53891e-39	4.22412e-37	229.807	607.709
ADCY7	135.324	0.972703	0.189096	5.14397	2.68994e-07	1.67418e-06	91.1732	179.475
ADCY8	0	NA	NA	NA	NA	NA	0	0
ADCY9	426.028	-0.319984	0.108635	-2.94551	0.00322421	0.00904116	472.447	379.608
ADCYAP1	0	NA	NA	NA	NA	NA	0	0
ADCYAP1R1	0	NA	NA	NA	NA	NA	0	0
ADD1	2427.23	0.282648	0.0631494	4.47586	7.61043e-06	3.70362e-05	2189.66	2664.81
ADD2	1254.99	0.54412	0.0710894	7.65403	1.94778e-14	3.09738e-13	1020.91	1489.07
ADD3	1008.15	0.33156	0.07189	4.61204	3.98739e-06	2.03499e-05	892.704	1123.59
ADD3-AS1	78.1943	0.493912	0.218161	2.26397	0.0235758	0.0523205	65.1108	91.2779
ADGB	0	NA	NA	NA	NA	NA	0	0
ADGRA1	0	NA	NA	NA	NA	NA	0	0
ADGRA1-AS1	0	NA	NA	NA	NA	NA	0	0
ADGRA2	273.271	1.5328	0.136654	11.2166	3.37831e-29	1.60025e-27	140.242	406.3
ADGRA3	619.381	-0.149517	0.0868675	-1.72121	0.0852135	0.155839	651.026	587.737
ADGRB1	3.15821	0.028935	1.0623	0.0272382	0.97827	0.986249	3.15396	3.16245
ADGRB2	190.176	2.81862	0.186542	15.1098	1.39465e-51	2.29841e-49	47.1561	333.196
ADGRB3	0	NA	NA	NA	NA	NA	0	0
ADGRD1	7.7877	1.68779	0.713001	2.36716	0.0179251	0.0413039	3.63586	11.9395
ADGRE1	4.69914	0.73657	0.937061	0.786043	0.431843	0.561626	3.56087	5.83741
ADGRE2	155.717	3.28826	0.206291	15.9399	3.34829e-57	6.38233e-55	28.8413	282.593
ADGRE3	0	NA	NA	NA	NA	NA	0	0
ADGRE4P	2.89991	3.89778	1.48936	2.61709	0.00886825	0.0222353	0.296266	5.50355
ADGRE5	720.103	0.750003	0.0830137	9.03469	1.64471e-19	4.21733e-18	537.078	903.128
ADGRF1	0.298186	1.67592	3.518	0.476385	0.6338	NA	0	0.596372
ADGRF2	0.334416	1.80966	3.11444	0.581054	0.561204	NA	0	0.668831
ADGRF3	289.005	-0.190114	0.12305	-1.54502	0.122341	0.210273	307.74	270.27
ADGRF4	0	NA	NA	NA	NA	NA	0	0
ADGRF5	0.190862	-1.05309	4.08047	-0.258081	0.796344	NA	0.381725	0
ADGRG1	102.903	3.01013	0.251486	11.9694	5.14135e-33	3.18986e-31	22.644	183.161
ADGRG2	1.45061	-0.979796	1.62634	-0.602455	0.546871	0.668732	1.89815	1.00306
ADGRG3	1.0086	2.14272	1.96283	1.09165	0.274987	0.400827	0.381725	1.63548
ADGRG4	0	NA	NA	NA	NA	NA	0	0
ADGRG5	57.4862	0.28292	0.244649	1.15643	0.247504	0.368473	51.8112	63.1612
ADGRG6	0	NA	NA	NA	NA	NA	0	0
ADGRG7	0.650624	2.77771	2.2872	1.21446	0.224573	NA	0	1.30125
ADGRL1	1982.32	0.841001	0.0726233	11.5803	5.18508e-31	2.70736e-29	1420.18	2544.46
ADGRL2	29.1182	0.581209	0.343192	1.69354	0.0903526	0.163349	23.2716	34.9648
ADGRL3	0	NA	NA	NA	NA	NA	0	0
ADGRL3-AS1	0	NA	NA	NA	NA	NA	0	0
ADGRL4	0	NA	NA	NA	NA	NA	0	0
ADGRV1	2.95627	-0.158868	1.21062	-0.131229	0.895594	0.935322	3.08321	2.82933
ADH1A	0	NA	NA	NA	NA	NA	0	0
ADH1B	0	NA	NA	NA	NA	NA	0	0
ADH1C	0.1673	0.87046	4.08047	0.213323	0.831075	NA	0	0.3346
ADH4	0	NA	NA	NA	NA	NA	0	0
ADH5	2299.51	-0.335991	0.0634308	-5.29698	1.17735e-07	7.83629e-07	2566.41	2032.61
ADH6	0.744505	1.71878	2.39154	0.718691	0.472331	0.600414	0.296266	1.19274
ADH7	0	NA	NA	NA	NA	NA	0	0
ADHFE1	1.18019	0.254909	1.75327	0.145391	0.884402	0.926831	1.09481	1.26557
ADI1	2029.46	-0.585394	0.0627896	-9.32311	1.1298e-20	3.15805e-19	2436.18	1622.75
ADIG	0	NA	NA	NA	NA	NA	0	0
ADIPOQ	0	NA	NA	NA	NA	NA	0	0
ADIPOQ-AS1	0	NA	NA	NA	NA	NA	0	0
ADIPOR1	1499.31	-0.153685	0.0726547	-2.11528	0.0344064	0.0721272	1578.25	1420.38
ADIPOR2	3188.68	0.229049	0.0580027	3.94895	7.84955e-05	0.000315999	2936.71	3440.65
ADIRF	2.09609	-0.315162	1.36379	-0.231093	0.817243	0.881303	2.33024	1.86194
ADK	1286.44	0.167786	0.0720405	2.32905	0.0198566	0.0451367	1211.62	1361.26
ADM	1.68087	-0.156558	1.45153	-0.107857	0.914109	0.947466	1.79798	1.56376
ADM2	0.501716	2.3952	2.66995	0.897097	0.369667	NA	0	1.00343
ADM5	65.8353	-0.0289302	0.247709	-0.116791	0.907026	0.942966	66.591	65.0796
ADNP	2008.37	-0.250165	0.0680773	-3.67473	0.000238103	0.000859465	2181.6	1835.14
ADNP-AS1	77.9133	-0.49164	0.222895	-2.2057	0.0274052	0.0595247	91.0219	64.8046
ADNP2	1707.38	0.0698885	0.0670981	1.04159	0.297603	0.425021	1665.13	1749.64
ADO	1208.73	0.0109315	0.0680539	0.16063	0.872385	0.918444	1204.12	1213.33
ADORA1	18.0011	3.41446	0.61819	5.52332	3.3265e-08	2.4264e-07	3.15396	32.8483
ADORA2A	8.04172	1.09976	0.661111	1.6635	0.0962123	0.171842	5.11239	10.971
ADORA2A-AS1	27.925	1.14229	0.371713	3.07305	0.0021188	0.00622731	17.4566	38.3934
ADORA2B	39.3796	0.636319	0.305371	2.08376	0.0371821	0.0769266	30.8849	47.8743
ADORA3	0.489048	0.726468	2.772	0.262073	0.793265	NA	0.381725	0.596372
ADPGK	956.12	-0.433274	0.0742051	-5.83887	5.2557e-09	4.35342e-08	1098.56	813.676
ADPGK-AS1	153.485	-0.406703	0.163589	-2.48613	0.0129141	0.0309755	175.162	131.808
ADPRH	0.549025	-1.09669	2.6692	-0.410868	0.681169	NA	0.76345	0.3346
ADPRHL1	108.767	-0.201763	0.181431	-1.11207	0.266108	0.390638	116.318	101.215
ADPRHL2	590.223	-0.354186	0.104528	-3.38843	0.000702928	0.00229605	662.561	517.884
ADPRM	173.56	0.724266	0.152296	4.75564	1.97819e-06	1.06416e-05	131.145	215.976
ADRA1A	0	NA	NA	NA	NA	NA	0	0
ADRA1B	0	NA	NA	NA	NA	NA	0	0
ADRA1D	0.1673	0.87046	4.08047	0.213323	0.831075	NA	0	0.3346
ADRA2A	0	NA	NA	NA	NA	NA	0	0
ADRA2B	0.148133	-1.05309	4.08047	-0.258081	0.796344	NA	0.296266	0
ADRA2C	0	NA	NA	NA	NA	NA	0	0
ADRB1	55.9696	0.782955	0.263133	2.97551	0.00292499	0.00830307	41.17	70.7691
ADRB2	0	NA	NA	NA	NA	NA	0	0
ADRB3	0.929828	2.09565	1.9984	1.04866	0.294333	0.421303	0.296266	1.56339
ADRBK1	9060.33	-0.742589	0.0620842	-11.961	5.687e-33	3.51461e-31	11341.7	6778.94
ADRBK2	796.432	0.711278	0.0846708	8.40051	4.44532e-17	9.29563e-16	604.117	988.748
ADRM1	2363.27	-0.46871	0.0706591	-6.6334	3.2805e-11	3.59175e-10	2743.73	1982.81
ADSL	2004.55	-0.303858	0.0627082	-4.84558	1.26239e-06	7.01029e-06	2214.23	1794.87
ADSS	1310.44	-0.387702	0.0802082	-4.8337	1.34021e-06	7.41379e-06	1486.22	1134.66
ADSSL1	15.8865	0.385142	0.471449	0.816933	0.413967	0.544827	13.6996	18.0733
ADTRP	13.3194	4.20414	0.838097	5.0163	5.26772e-07	3.12371e-06	1.41626	25.2225
AEBP1	18567.7	-0.273028	0.0723836	-3.77196	0.000161971	0.000606234	20319.4	16816
AEBP2	1068.81	-0.135946	0.0766773	-1.77296	0.0762359	0.142198	1119.76	1017.87
AEN	1164.19	-0.646815	0.0703028	-9.20041	3.56584e-20	9.57813e-19	1420.77	907.611
AES	5107.23	0.130977	0.0502602	2.60599	0.00916095	0.0228605	4875.28	5339.18
AFAP1	134.777	0.548624	0.171104	3.20638	0.00134415	0.004147	109.257	160.296
AFAP1-AS1	21.0877	0.889259	0.424911	2.09281	0.0363659	0.0755144	14.7189	27.4566
AFAP1L1	0.316208	1.74573	3.17742	0.549419	0.582718	NA	0	0.632417
AFAP1L2	8.67448	0.536306	0.624622	0.858609	0.390557	0.523023	7.04563	10.3033
AFF1	1677.18	0.558529	0.0720298	7.75413	8.89516e-15	1.48137e-13	1355.86	1998.49
AFF2	86.2867	2.30518	0.232777	9.90299	4.04026e-23	1.34854e-21	29.1427	143.431
AFF3	586.467	-0.120778	0.0880191	-1.37218	0.170008	0.273924	610.872	562.061
AFF4	628.677	0.313262	0.086253	3.63189	0.000281352	0.000998939	560.585	696.77
AFG3L1P	371.838	-0.409583	0.10554	-3.88082	0.000104106	0.000406481	424.195	319.482
AFG3L2	2144.41	-0.584313	0.061535	-9.49563	2.18882e-21	6.38918e-20	2572.52	1716.31
AFM	0	NA	NA	NA	NA	NA	0	0
AFMID	632.046	-0.303885	0.084692	-3.58812	0.000333072	0.00116557	698.228	565.863
AFP	0	NA	NA	NA	NA	NA	0	0
AFTPH	694.007	0.163571	0.0862035	1.8975	0.0577625	0.112475	654.614	733.4
AGA	236.871	0.0783772	0.13047	0.600731	0.548019	0.669721	230.135	243.606
AGAP1	3693.8	0.0747864	0.0603952	1.23828	0.215611	0.332019	3597.82	3789.77
AGAP1-IT1	3.95007	0.687234	0.944235	0.727821	0.466723	0.595967	2.99296	4.90717
AGAP11	1.28149	1.60845	1.76423	0.911701	0.361926	0.494263	0.592532	1.97045
AGAP2	510.42	-0.223626	0.0955271	-2.34097	0.0192336	0.0439106	549.933	470.906
AGAP2-AS1	137.321	-0.12914	0.16144	-0.799927	0.423753	0.554249	143.336	131.306
AGAP3	98.886	0.674218	0.197847	3.40778	0.000654945	0.00215469	76.022	121.75
AGAP4	163.225	-0.0334868	0.148806	-0.225037	0.82195	0.88409	165.051	161.398
AGAP5	77.1711	-0.245395	0.230987	-1.06237	0.288067	0.414507	83.5902	70.752
AGAP6	239.722	-0.111553	0.127013	-0.878282	0.379791	0.512685	249.003	230.441
AGAP7P	5.47852	-0.545075	0.782693	-0.69641	0.486172	0.613326	6.52865	4.4284
AGAP9	43.6247	0.278892	0.279249	0.998722	0.317929	0.447864	39.5231	47.7264
AGBL1	0	NA	NA	NA	NA	NA	0	0
AGBL1-AS1	0	NA	NA	NA	NA	NA	0	0
AGBL2	12.534	1.01367	0.561762	1.80444	0.0711623	0.134063	8.18569	16.8824
AGBL3	25.2909	0.313628	0.376421	0.833186	0.40474	0.535938	22.6848	27.8971
AGBL4	0.744505	1.71878	2.39154	0.718691	0.472331	0.600414	0.296266	1.19274
AGBL4-IT1	0	NA	NA	NA	NA	NA	0	0
AGBL5	1126.6	-0.194103	0.0810202	-2.39573	0.0165872	0.0385277	1202.3	1050.9
AGBL5-AS1	0.82812	0.570943	2.05902	0.277289	0.781558	0.856067	0.652809	1.00343
AGER	71.3797	-0.370143	0.229071	-1.61585	0.106127	0.186685	80.673	62.0864
AGFG1	1475.72	-0.0525407	0.0688087	-0.763576	0.44512	0.574783	1502.91	1448.53
AGFG2	336.009	0.268609	0.109399	2.45532	0.014076	0.0333828	305.064	366.953
AGGF1	570.467	0.30667	0.0895405	3.42493	0.000614967	0.00203679	509.929	631.005
AGK	267.152	0.0166108	0.125321	0.132546	0.894553	0.934666	265.133	269.171
AGL	835.956	0.166589	0.0814921	2.04423	0.0409305	0.0834822	787.36	884.551
AGMAT	5.79473	1.20445	0.826291	1.45766	0.144935	0.240989	3.55551	8.03395
AGMO	0	NA	NA	NA	NA	NA	0	0
AGO1	1195.21	-0.373422	0.0674069	-5.53982	3.02783e-08	2.2291e-07	1349.06	1041.35
AGO2	422.396	0.219007	0.116738	1.87605	0.0606483	0.117043	389.993	454.799
AGO3	380.127	0.0148854	0.10528	0.141389	0.887562	0.929442	377.947	382.308
AGO4	362.457	0.344219	0.106767	3.22401	0.00126409	0.00392217	319.7	405.214
AGPAT1	395.655	0.0700895	0.100489	0.697485	0.485499	0.612722	386.104	405.205
AGPAT2	757.578	0.883549	0.0819098	10.7869	3.97168e-27	1.65794e-25	532.594	982.563
AGPAT3	278.105	0.806584	0.123267	6.5434	6.0134e-11	6.39798e-10	202.259	353.95
AGPAT4	127.483	0.586322	0.181239	3.23508	0.0012161	0.00378887	101.563	153.403
AGPAT4-IT1	2.62234	1.0231	1.16413	0.878855	0.37948	0.512397	1.74762	3.49705
AGPAT5	1566.58	-0.0249169	0.0645933	-0.385751	0.699681	0.792016	1580.14	1553.02
AGPS	1955.7	0.0861803	0.0623583	1.38202	0.166966	0.2701	1897.14	2014.25
AGR2	0	NA	NA	NA	NA	NA	0	0
AGR3	0	NA	NA	NA	NA	NA	0	0
AGRN	453.373	1.29189	0.103761	12.4506	1.38735e-35	1.0707e-33	263.166	643.58
AGRP	1.34587	-0.147041	1.76013	-0.0835399	0.933422	0.958318	1.42617	1.26557
AGT	0.190862	-1.05309	4.08047	-0.258081	0.796344	NA	0.381725	0
AGTPBP1	703.627	0.218431	0.0901667	2.42253	0.015413	0.0361847	650.516	756.738
AGTR1	0	NA	NA	NA	NA	NA	0	0
AGTR2	0	NA	NA	NA	NA	NA	0	0
AGTRAP	155.269	-0.342807	0.157127	-2.18171	0.0291306	0.062585	173.8	136.739
AGXT	0	NA	NA	NA	NA	NA	0	0
AGXT2	0	NA	NA	NA	NA	NA	0	0
AHCTF1	1355.68	-0.301767	0.0814136	-3.7066	0.000210061	0.000767523	1496.52	1214.85
AHCTF1P1	10.1833	-0.602541	0.60357	-0.998294	0.318137	0.448116	12.188	8.1785
AHCY	5461.2	-0.0578568	0.0572117	-1.01128	0.311885	0.441077	5570.38	5352.03
AHCYL1	2671.68	0.179268	0.058522	3.06326	0.00218937	0.00640921	2505.5	2837.85
AHCYL2	190.745	-0.452968	0.147306	-3.07502	0.00210487	0.00618752	220.241	161.25
AHDC1	1612.35	0.0280613	0.0687009	0.408457	0.682938	0.778947	1596.49	1628.22
AHI1	357.444	0.520066	0.109289	4.75863	1.94911e-06	1.04994e-05	293.896	420.992
AHNAK	2.83809	-0.037825	1.14873	-0.0329276	0.973732	0.983345	2.84722	2.82896
AHNAK2	41.2296	-0.874542	0.296733	-2.94723	0.00320634	0.00899582	53.333	29.1263
AHR	0.167115	0.87046	4.08047	0.213323	0.831075	NA	0	0.334231
AHRR	40.6199	-0.108746	0.297975	-0.364949	0.715149	0.804885	42.1437	39.0961
AHSA1	3731.01	-0.768048	0.0562641	-13.6508	1.99745e-42	2.14978e-40	4700.69	2761.34
AHSA2	301.733	-0.110307	0.12441	-0.886637	0.375274	0.507975	313.609	289.857
AHSG	0.447279	2.26018	3.00241	0.752788	0.451577	NA	0	0.894558
AHSP	0	NA	NA	NA	NA	NA	0	0
AICDA	2.0103	4.41081	3.50801	1.25735	0.208626	0.323405	0	4.0206
AIDA	773.18	-0.350326	0.0855656	-4.09424	4.23555e-05	0.000179413	866.8	679.56
AIF1	78.3611	1.98726	0.237263	8.37573	5.48808e-17	1.13946e-15	31.4174	125.305
AIF1L	1.84163	2.26864	1.61257	1.40685	0.159473	0.260251	0.592532	3.09073
AIFM1	1700.56	-0.356638	0.0635641	-5.61069	2.01523e-08	1.51977e-07	1910.02	1491.09
AIFM2	18.2498	0.185239	0.453256	0.408684	0.682771	0.778868	17.1601	19.3396
AIFM3	0.613619	1.35094	2.39023	0.565194	0.571942	NA	0.296266	0.930972
AIG1	109.782	1.92058	0.202531	9.48291	2.4729e-21	7.19188e-20	45.7246	173.839
AIM1	898.992	-0.328736	0.0839376	-3.91643	8.98687e-05	0.000356344	1000.49	797.49
AIM1L	8.62051	2.63172	0.763894	3.44513	0.00057078	0.00190352	2.40043	14.8406
AIM2	0.507071	0.786646	2.58326	0.304517	0.760734	NA	0.381725	0.632417
AIMP1	955.553	-0.394031	0.0745839	-5.28306	1.27044e-07	8.41339e-07	1085.35	825.754
AIMP2	1231.97	-0.244401	0.0730046	-3.34775	0.000814717	0.00262411	1335.78	1128.16
AIP	1564.36	-0.441017	0.0630768	-6.99175	2.7148e-12	3.38196e-11	1801.78	1326.93
AIPL1	0.798757	1.81493	2.09173	0.86767	0.385575	0.518018	0.296266	1.30125
AIRE	0.494664	0.787078	2.60183	0.302509	0.762264	NA	0.356543	0.632786
AIRN	0	NA	NA	NA	NA	NA	0	0
AJAP1	0	NA	NA	NA	NA	NA	0	0
AJUBA	275.53	0.588554	0.124395	4.73134	2.23044e-06	1.18975e-05	219.876	331.184
AK1	349.801	1.46389	0.119776	12.2219	2.37537e-34	1.67771e-32	186.165	513.437
AK2	6964.31	-0.0499883	0.0473894	-1.05484	0.291498	0.41819	7085.21	6843.42
AK3	379.191	0.0255074	0.113915	0.223915	0.822823	0.88451	376.355	382.027
AK4	2946.6	-0.442819	0.0603709	-7.33497	2.21774e-13	3.12161e-12	3395.26	2497.94
AK5	49.8491	2.12417	0.315345	6.73603	1.62778e-11	1.85675e-10	18.46	81.2382
AK6	201.163	-0.436824	0.136407	-3.20237	0.00136304	0.00419873	231.272	171.054
AK7	15.6681	0.303786	0.506466	0.599816	0.548629	0.670026	14.0817	17.2545
AK8	18.8068	0.563721	0.454353	1.24071	0.214712	0.330927	15.0001	22.6135
AK9	51.1821	0.818679	0.276963	2.95592	0.00311742	0.00877749	37.0717	65.2925
AKAP1	2825.38	-0.174679	0.0616852	-2.83179	0.00462887	0.0125314	2996.16	2654.6
AKAP10	376.311	-0.12385	0.102951	-1.20299	0.228979	0.347465	392.34	360.282
AKAP11	851.496	0.0751554	0.0832398	0.902877	0.366591	0.49934	829.325	873.666
AKAP12	2698.37	0.942987	0.067668	13.9355	3.85511e-44	4.62058e-42	1845.2	3551.55
AKAP13	1317.21	0.0218157	0.0767418	0.284273	0.776201	0.852738	1306.76	1327.65
AKAP14	1.00783	0.959956	1.91511	0.501254	0.616192	0.724547	0.677991	1.33766
AKAP17A	959.71	-0.0243027	0.0754123	-0.322265	0.747252	0.829154	967.815	951.605
AKAP2	0	NA	NA	NA	NA	NA	0	0
AKAP3	14.5589	0.65174	0.49801	1.30869	0.19064	0.30032	11.4051	17.7128
AKAP4	0	NA	NA	NA	NA	NA	0	0
AKAP5	116.892	0.735598	0.205934	3.57201	0.000354258	0.00123506	88.1476	145.637
AKAP6	37.7092	1.00541	0.320571	3.13631	0.00171091	0.00514998	24.9536	50.4647
AKAP7	84.618	0.156443	0.209358	0.747248	0.454914	0.58471	80.0756	89.1604
AKAP8	1138.14	-0.67595	0.0745114	-9.07176	1.17108e-19	3.03733e-18	1400.22	876.055
AKAP8L	1043.98	-0.149916	0.0756591	-1.98146	0.0475392	0.0950844	1098.75	989.215
AKAP9	3355.83	0.48304	0.0580952	8.31463	9.20359e-17	1.85019e-15	2799.29	3912.37
AKIP1	317.609	0.171563	0.11565	1.48347	0.137951	0.231738	298.822	336.396
AKIRIN1	1309.79	-0.0918246	0.0665773	-1.37922	0.167828	0.271216	1351.19	1268.4
AKIRIN2	810.396	0.287423	0.0797501	3.60404	0.000313307	0.00110029	729.923	890.869
AKNA	1261.86	0.352381	0.07582	4.6476	3.35821e-06	1.73628e-05	1108.61	1415.11
AKNAD1	1.24412	0.756059	1.71261	0.441466	0.658875	0.759384	0.888798	1.59943
AKR1A1	2890.78	0.783701	0.0551814	14.2023	8.86971e-46	1.17922e-43	2124.36	3657.2
AKR1B1	4826.66	0.29773	0.0519829	5.72745	1.0195e-08	8.08899e-08	4330.42	5322.89
AKR1B10	0.834435	0.400795	2.04825	0.195677	0.844863	0.89944	0.738267	0.930603
AKR1B15	0.1673	0.87046	4.08047	0.213323	0.831075	NA	0	0.3346
AKR1C1	0.482549	0.842523	2.61902	0.321694	0.747685	NA	0.296266	0.668831
AKR1C2	0.483509	2.35244	2.53785	0.92694	0.353958	NA	0	0.967017
AKR1C3	0.483324	2.35214	2.70241	0.870385	0.38409	NA	0	0.966648
AKR1C4	0	NA	NA	NA	NA	NA	0	0
AKR1C6P	0	NA	NA	NA	NA	NA	0	0
AKR1C8P	0	NA	NA	NA	NA	NA	0	0
AKR1D1	0.1673	0.87046	4.08047	0.213323	0.831075	NA	0	0.3346
AKR1E2	0	NA	NA	NA	NA	NA	0	0
AKR7A2	666.536	0.182916	0.0831096	2.2009	0.0277433	0.0601216	624.335	708.737
AKR7A2P1	2.07393	-0.571492	1.33263	-0.428847	0.668035	0.766856	2.47597	1.67189
AKR7A3	4.45086	0.231068	0.863488	0.267599	0.789008	0.8619	4.10304	4.79867
AKR7L	10.5068	0.547873	0.607393	0.902007	0.367053	0.499583	8.48707	12.5265
AKT1	1731.55	-0.0704736	0.072607	-0.970616	0.331739	0.462011	1774.15	1688.96
AKT1S1	424.88	-0.720926	0.101375	-7.11146	1.14821e-12	1.49636e-11	528.644	321.115
AKT2	3372.83	-0.242018	0.0548746	-4.41039	1.03186e-05	4.89801e-05	3655.27	3090.39
AKT3	86.324	2.28546	0.237395	9.62726	6.13431e-22	1.86996e-20	29.4542	143.194
AKTIP	297.257	0.0121376	0.121324	0.100043	0.92031	0.951462	296.422	298.091
ALAD	714.711	0.0282441	0.0807527	0.34976	0.726518	0.814213	707.442	721.98
ALAS1	781.71	-0.180985	0.0808725	-2.2379	0.0252275	0.0554339	830.992	732.428
ALAS2	0.339955	-0.0913265	3.1488	-0.0290036	0.976862	NA	0.381725	0.298186
ALB	0.178271	-1.05309	4.08047	-0.258081	0.796344	NA	0.356543	0
ALCAM	0.178271	-1.05309	4.08047	-0.258081	0.796344	NA	0.356543	0
ALDH16A1	746.834	-0.341414	0.0791525	-4.31337	1.60787e-05	7.37177e-05	834.917	658.75
ALDH18A1	4227.58	-0.0505648	0.0556043	-0.909368	0.363156	0.495592	4301.61	4153.55
ALDH1A1	76.8417	3.71126	0.315193	11.7746	5.27826e-32	3.00386e-30	10.9127	142.771
ALDH1A2	0	NA	NA	NA	NA	NA	0	0
ALDH1A3	30.9089	-0.300929	0.328948	-0.914825	0.360284	0.492658	34.1093	27.7085
ALDH1B1	1043.67	0.285976	0.0755609	3.78471	0.000153886	0.000579123	940.721	1146.62
ALDH1L1	0	NA	NA	NA	NA	NA	0	0
ALDH1L1-AS1	0	NA	NA	NA	NA	NA	0	0
ALDH1L1-AS2	0	NA	NA	NA	NA	NA	0	0
ALDH1L2	1.48886	-0.422912	1.46381	-0.288911	0.772649	0.850253	1.71252	1.2652
ALDH2	34.2315	2.15457	0.369174	5.83619	5.34093e-09	4.41478e-08	12.4894	55.9737
ALDH3A1	0.149093	0.87046	4.08047	0.213323	0.831075	NA	0	0.298186
ALDH3A2	597.487	0.746477	0.0885522	8.42979	3.46284e-17	7.32428e-16	446.297	748.678
ALDH3B1	148.502	1.17668	0.164312	7.1613	7.99159e-13	1.05803e-11	90.7859	206.218
ALDH3B2	0.823464	1.78631	2.0752	0.860789	0.389354	0.521678	0.381725	1.2652
ALDH4A1	1192.73	-0.0344873	0.0696526	-0.495133	0.620506	0.727942	1207.01	1178.45
ALDH5A1	2256.16	-0.157451	0.0585254	-2.6903	0.00713878	0.0183647	2378.79	2133.53
ALDH6A1	328.544	-0.268209	0.113575	-2.36152	0.0182003	0.0418345	358.726	298.361
ALDH7A1	0	NA	NA	NA	NA	NA	0	0
ALDH8A1	10.7845	0.75955	0.601019	1.26377	0.206313	0.320473	7.92452	13.6445
ALDH9A1	1241.62	-0.0485659	0.0685297	-0.708684	0.478521	0.606029	1262.36	1220.87
ALDOA	14591.9	-0.534229	0.0561016	-9.52253	1.69011e-21	4.97011e-20	17262.5	11921.3
ALDOB	0.816964	1.84524	2.17138	0.849801	0.395436	0.52697	0.296266	1.33766
ALDOC	722.988	-0.535362	0.0833422	-6.42366	1.33039e-10	1.3527e-09	855.798	590.179
ALG1	735.54	-0.420893	0.0818656	-5.14126	2.72899e-07	1.69604e-06	841.924	629.156
ALG10	148.658	-0.232297	0.161456	-1.43876	0.150218	0.247846	160.486	136.83
ALG10B	222.042	0.155902	0.13846	1.12598	0.260176	0.383227	209.792	234.291
ALG11	215.515	0.0323232	0.137174	0.235637	0.813714	0.879056	213.466	217.564
ALG12	421.743	-0.0476901	0.107573	-0.443326	0.65753	0.758449	428.534	414.952
ALG13	367.025	-0.324868	0.114809	-2.82964	0.00466001	0.0126113	408.422	325.628
ALG14	109.352	-0.411003	0.187681	-2.1899	0.0285313	0.0615229	124.774	93.9299
ALG1L	20.5958	0.68717	0.40918	1.67938	0.0930779	0.16706	15.8242	25.3674
ALG1L2	19.2606	0.701414	0.433426	1.6183	0.105598	0.186001	14.5632	23.958
ALG1L9P	43.9785	0.188602	0.28985	0.650689	0.515247	0.640642	41.0848	46.8723
ALG2	425.967	0.101075	0.104889	0.963646	0.335223	0.465593	411.693	440.241
ALG3	822.399	-0.302288	0.0877232	-3.44593	0.000569093	0.0018987	907.718	737.08
ALG5	482.89	-0.166215	0.0943567	-1.76156	0.0781429	0.145089	510.755	455.026
ALG6	312.052	0.123956	0.111987	1.10688	0.268345	0.393319	298.675	325.429
ALG8	371.673	-0.140106	0.103026	-1.3599	0.17386	0.2788	389.764	353.583
ALG9	288.399	-0.143898	0.120724	-1.19196	0.233278	0.352637	302.426	274.371
ALK	0	NA	NA	NA	NA	NA	0	0
ALKBH1	270.733	-0.111799	0.120501	-0.92778	0.353522	0.485551	280.968	260.497
ALKBH2	503.561	0.0123496	0.0966074	0.127833	0.898281	0.937077	501.549	505.574
ALKBH3	376.825	-0.37849	0.106015	-3.57015	0.000356779	0.00124276	426.275	327.375
ALKBH3-AS1	8.10444	0.126349	0.65917	0.191678	0.847994	0.901257	7.80429	8.4046
ALKBH4	313.816	-0.1172	0.113441	-1.03314	0.301537	0.429399	326.653	300.978
ALKBH5	2137.11	-0.394818	0.0641406	-6.15551	7.48384e-10	6.97302e-09	2427.43	1846.79
ALKBH6	195.204	-0.230593	0.140621	-1.63982	0.101043	0.178975	211.039	179.37
ALKBH7	548.33	-0.672172	0.094453	-7.11647	1.10724e-12	1.44535e-11	674.084	422.576
ALKBH8	356.087	-0.539466	0.108959	-4.9511	7.37962e-07	4.26573e-06	422.258	289.917
ALLC	1.95091	3.28332	1.63578	2.00718	0.0447301	0.0902416	0.296266	3.60556
ALMS1	731.39	-0.369936	0.087182	-4.24326	2.20296e-05	9.88457e-05	824.327	638.453
ALMS1-IT1	6.45566	0.524455	0.748272	0.700887	0.483373	0.610429	5.24765	7.66368
ALMS1P	1.30993	-0.142165	1.61379	-0.088094	0.929802	0.956504	1.39108	1.22879
ALOX12	54.7338	0.454368	0.254964	1.78209	0.0747353	0.139729	46.2679	63.1998
ALOX12-AS1	46.7876	-0.0469181	0.311992	-0.150382	0.880463	0.924095	47.5792	45.996
ALOX12B	0	NA	NA	NA	NA	NA	0	0
ALOX12P2	0.190862	-1.05309	4.08047	-0.258081	0.796344	NA	0.381725	0
ALOX15	4.34042	1.74992	0.973978	1.79667	0.0723875	0.13595	1.94851	6.73234
ALOX15B	0.149093	0.87046	4.08047	0.213323	0.831075	NA	0	0.298186
ALOX15P1	0	NA	NA	NA	NA	NA	0	0
ALOX5	1149.16	0.534506	0.0777328	6.8762	6.14682e-12	7.36175e-11	938.565	1359.76
ALOX5AP	172.165	3.98664	0.22954	17.368	1.44245e-67	4.85848e-65	20.2985	324.032
ALOXE3	8.88867	2.23229	0.742436	3.00671	0.00264091	0.00758292	3.18906	14.5883
ALPI	0	NA	NA	NA	NA	NA	0	0
ALPK1	225.276	0.648705	0.133487	4.85969	1.17572e-06	6.56123e-06	175.084	275.468
ALPK2	3.14063	5.04459	1.51424	3.33143	0.00086402	0.00276994	0	6.28125
ALPK3	20.0099	0.434631	0.41829	1.03907	0.298774	0.426501	16.9642	23.0555
ALPL	0.149093	0.87046	4.08047	0.213323	0.831075	NA	0	0.298186
ALPP	0	NA	NA	NA	NA	NA	0	0
ALPPL2	7.05988	5.2242	1.31645	3.96841	7.23545e-05	0.000292992	0.356543	13.7632
ALS2	292.098	-0.105666	0.117611	-0.898433	0.368955	0.501524	302.511	281.685
ALS2CL	77.1997	1.45468	0.223294	6.51464	7.28634e-11	7.6292e-10	41.2854	113.114
ALS2CR11	0.316393	1.74638	3.17675	0.549739	0.582499	NA	0	0.632786
ALS2CR12	3.62148	-0.10989	0.95464	-0.115111	0.908357	0.943978	3.78159	3.46138
ALX1	0	NA	NA	NA	NA	NA	0	0
ALX3	53.7832	0.00943405	0.258775	0.0364566	0.970918	0.981841	53.74	53.8263
ALX4	0	NA	NA	NA	NA	NA	0	0
ALYREF	4729.21	-0.995118	0.0595977	-16.6973	1.37213e-62	3.33977e-60	6299.15	3159.27
AMACR	14.9244	0.348669	0.506067	0.688977	0.490837	0.617391	13.072	16.7768
AMBN	0	NA	NA	NA	NA	NA	0	0
AMBP	1.02556	0.917128	2.00236	0.458025	0.646935	0.750048	0.713085	1.33803
AMBRA1	777.063	-0.111433	0.0952556	-1.16984	0.242067	0.362777	807.087	747.039
AMD1	3451.1	-0.225649	0.0559259	-4.03479	5.46515e-05	0.00022694	3720.17	3182.03
AMDHD1	58.4969	1.1234	0.25163	4.46447	8.02667e-06	3.89182e-05	36.7655	80.2282
AMDHD2	415.596	-0.429898	0.101599	-4.23131	2.32331e-05	0.000103863	476.869	354.322
AMELX	0.1673	0.87046	4.08047	0.213323	0.831075	NA	0	0.3346
AMELY	0	NA	NA	NA	NA	NA	0	0
AMER1	346.636	-0.44847	0.109465	-4.09694	4.18656e-05	0.000177385	399.742	293.53
AMER2	0.930012	2.09482	2.07937	1.00743	0.313727	0.443168	0.296266	1.56376
AMER3	0	NA	NA	NA	NA	NA	0	0
AMFR	666.195	0.147312	0.0846383	1.74049	0.0817736	0.150698	631.927	700.462
AMH	71.1269	1.05975	0.227855	4.65098	3.30358e-06	1.71139e-05	45.9606	96.2932
AMHR2	0	NA	NA	NA	NA	NA	0	0
AMICA1	0.149093	0.87046	4.08047	0.213323	0.831075	NA	0	0.298186
AMIGO1	30.4932	0.969156	0.359029	2.69938	0.00694681	0.0179467	20.7311	40.2554
AMIGO2	0.149093	0.87046	4.08047	0.213323	0.831075	NA	0	0.298186
AMIGO3	171.272	-0.0598922	0.1607	-0.372695	0.709376	0.800216	174.732	167.813
AMMECR1	1531.67	0.309174	0.0648975	4.76403	1.89762e-06	1.025e-05	1368.24	1695.09
AMMECR1L	707.893	-0.259083	0.0905032	-2.86269	0.00420062	0.011482	770.632	645.153
AMN	180.884	0.126293	0.144175	0.875966	0.381048	0.513857	172.951	188.817
AMN1	46.815	0.10276	0.274845	0.373884	0.708491	0.799503	45.0916	48.5383
AMOT	556.721	0.230049	0.100265	2.29441	0.021767	0.0488269	512.395	601.047
AMOTL1	1360	0.274011	0.067474	4.06099	4.88651e-05	0.000204956	1230.85	1489.15
AMOTL2	0	NA	NA	NA	NA	NA	0	0
AMPD1	0.148133	-1.05309	4.08047	-0.258081	0.796344	NA	0.296266	0
AMPD2	1256.09	-0.405544	0.0834645	-4.85888	1.1805e-06	6.5856e-06	1431.5	1080.68
AMPD3	67.0706	0.475754	0.227751	2.08892	0.0367148	0.0760993	56.2109	77.9304
AMPH	0.345387	-0.0913266	3.13195	-0.0291597	0.976737	NA	0.356543	0.334231
AMT	21.6131	0.785802	0.401206	1.9586	0.0501596	0.0996328	15.96	27.2662
AMTN	0	NA	NA	NA	NA	NA	0	0
AMY1A	0	NA	NA	NA	NA	NA	0	0
AMY1B	0	NA	NA	NA	NA	NA	0	0
AMY1C	0	NA	NA	NA	NA	NA	0	0
AMY2A	0	NA	NA	NA	NA	NA	0	0
AMY2B	23.3992	0.446012	0.380251	1.17294	0.240819	0.361583	19.8318	26.9665
AMZ1	3.81866	0.940855	0.968781	0.971174	0.331462	0.461787	2.57614	5.06118
AMZ2	445.395	0.154285	0.101484	1.5203	0.128437	0.218824	421.66	469.131
AMZ2P1	82.839	0.810947	0.211028	3.84283	0.000121622	0.000467944	60.3091	105.369
ANAPC1	1953.07	-0.197441	0.0632899	-3.11963	0.00181081	0.00542488	2085.86	1820.28
ANAPC10	490.96	0.0255423	0.101454	0.251762	0.801225	0.869959	486.27	495.65
ANAPC11	1562.68	-0.636472	0.085229	-7.46779	8.15535e-14	1.20248e-12	1902.76	1222.61
ANAPC13	739.075	-0.496929	0.0821047	-6.05238	1.4272e-09	1.27066e-08	865.628	612.522
ANAPC15	692.928	-0.44069	0.094078	-4.6843	2.80915e-06	1.47506e-05	798.591	587.264
ANAPC16	1344.46	0.132042	0.0684901	1.92789	0.0538684	0.105975	1282.73	1406.18
ANAPC1P1	0.297226	-0.0913257	3.29794	-0.0276917	0.977908	NA	0.296266	0.298186
ANAPC2	1178.54	-0.408557	0.0749416	-5.45166	4.99005e-08	3.53708e-07	1344.13	1012.95
ANAPC4	411.714	-0.341128	0.104364	-3.26863	0.00108068	0.00339977	459.849	363.578
ANAPC5	2895.65	-0.311024	0.0668775	-4.65065	3.30888e-06	1.71358e-05	3205.9	2585.39
ANAPC7	1364.25	-0.272713	0.0650168	-4.1945	2.73476e-05	0.000120386	1492.87	1235.63
ANG	7.18693	1.29092	0.751709	1.71732	0.0859215	0.156898	4.1885	10.1854
ANGEL1	383.416	0.0123115	0.103819	0.118586	0.905603	0.941903	381.593	385.24
ANGEL2	380.347	0.0700748	0.107206	0.653648	0.513339	0.638786	371.551	389.142
ANGPT1	0	NA	NA	NA	NA	NA	0	0
ANGPT2	53.8849	0.103561	0.257343	0.402426	0.68737	0.782422	52.0535	55.7163
ANGPT4	0.357978	-0.0913268	3.09442	-0.0295133	0.976455	NA	0.381725	0.334231
ANGPTL1	0.178271	-1.05309	4.08047	-0.258081	0.796344	NA	0.356543	0
ANGPTL2	27.6618	0.653139	0.361012	1.80919	0.0704216	0.132871	21.6601	33.6635
ANGPTL3	0	NA	NA	NA	NA	NA	0	0
ANGPTL4	2.35133	-1.98473	1.42366	-1.3941	0.163287	0.265342	3.73602	0.966648
ANGPTL5	0	NA	NA	NA	NA	NA	0	0
ANGPTL6	176.702	0.550272	0.154322	3.56574	0.000362832	0.00126245	143.876	209.527
ANGPTL7	0.178271	-1.05309	4.08047	-0.258081	0.796344	NA	0.356543	0
ANHX	0	NA	NA	NA	NA	NA	0	0
ANK1	63.3183	0.183475	0.238176	0.770333	0.441102	0.570993	59.2989	67.3376
ANK2	17.0773	0.686624	0.468997	1.46403	0.143186	0.238559	12.9614	21.1932
ANK3	0.190862	-1.05309	4.08047	-0.258081	0.796344	NA	0.381725	0
ANKAR	12.2111	-0.684856	0.547595	-1.25066	0.211058	0.326471	15.1216	9.30063
ANKDD1A	51.409	0.840493	0.278647	3.01633	0.00255852	0.00736507	36.8867	65.9313
ANKDD1B	2.28973	1.19677	1.24624	0.960302	0.336903	0.467352	1.41626	3.16319
ANKEF1	0	NA	NA	NA	NA	NA	0	0
ANKFN1	5.31607	-0.447551	0.800372	-0.559179	0.57604	0.691973	6.13165	4.50049
ANKFY1	860.657	-0.364778	0.0971032	-3.7566	0.000172237	0.000639663	968.341	752.972
ANKH	1074.08	0.35143	0.0752607	4.6695	3.0193e-06	1.5786e-05	943.89	1204.27
ANKHD1	23.4459	0.0487289	0.409623	0.11896	0.905307	0.941866	23.0911	23.8007
ANKHD1-EIF4EBP3	1.77759	-0.806702	1.62502	-0.496425	0.619594	0.727304	2.29035	1.26483
ANKIB1	870.009	-0.148962	0.0787614	-1.89131	0.0585834	0.113807	914.451	825.566
ANKK1	0	NA	NA	NA	NA	NA	0	0
ANKLE1	789.525	-0.438887	0.0803994	-5.45884	4.79263e-08	3.40477e-07	909.03	670.02
ANKLE2	2260.31	-0.115603	0.0697197	-1.65812	0.097294	0.173402	2350.45	2170.18
ANKMY1	298.942	-0.347284	0.117502	-2.95555	0.00312115	0.00878642	334.72	263.165
ANKMY2	334.429	0.338702	0.123058	2.75237	0.00591661	0.0155648	295.618	373.24
ANKRA2	83.421	0.57964	0.221102	2.6216	0.00875193	0.0219959	67.0834	99.7586
ANKRD1	0.715956	-0.157911	2.42327	-0.0651643	0.948043	0.96724	0.76345	0.668462
ANKRD10	1238.34	-0.250959	0.0679371	-3.69399	0.000220765	0.00080348	1345.36	1131.32
ANKRD11	3697.03	-0.219966	0.0581826	-3.78061	0.000156444	0.000587772	3978.54	3415.52
ANKRD12	709.954	-0.17698	0.0866513	-2.04244	0.0411078	0.0837778	753.294	666.614
ANKRD13A	1147.01	-0.354458	0.0688246	-5.15016	2.60267e-07	1.62562e-06	1287.38	1006.65
ANKRD13B	503.1	0.316774	0.102964	3.07654	0.00209419	0.00615955	447.493	558.707
ANKRD13C	498.946	-0.212181	0.0950177	-2.23307	0.0255445	0.056006	535.671	462.221
ANKRD13D	422.024	-0.267903	0.10068	-2.66094	0.00779229	0.0198617	460.818	383.23
ANKRD16	175.413	-0.168412	0.153454	-1.09748	0.272432	0.397799	185.727	165.099
ANKRD17	2929.25	-0.043771	0.0585391	-0.747722	0.454628	0.58439	2973.3	2885.19
ANKRD18A	0	NA	NA	NA	NA	NA	0	0
ANKRD18B	0	NA	NA	NA	NA	NA	0	0
ANKRD18DP	48.3266	0.183207	0.265827	0.689196	0.4907	0.617316	45.2481	51.4052
ANKRD19P	20.5068	0.416035	0.420381	0.989662	0.32234	0.4527	17.6527	23.3609
ANKRD2	0.654729	-0.202495	2.49665	-0.0811066	0.935357	NA	0.713085	0.596372
ANKRD20A1	0	NA	NA	NA	NA	NA	0	0
ANKRD20A11P	0	NA	NA	NA	NA	NA	0	0
ANKRD20A12P	0	NA	NA	NA	NA	NA	0	0
ANKRD20A19P	0	NA	NA	NA	NA	NA	0	0
ANKRD20A2	0	NA	NA	NA	NA	NA	0	0
ANKRD20A3	0	NA	NA	NA	NA	NA	0	0
ANKRD20A4	0	NA	NA	NA	NA	NA	0	0
ANKRD20A5P	9.84985	2.20355	0.680826	3.23658	0.0012097	0.00377307	3.63106	16.0686
ANKRD20A8P	0	NA	NA	NA	NA	NA	0	0
ANKRD20A9P	0.148133	-1.05309	4.08047	-0.258081	0.796344	NA	0.296266	0
ANKRD22	0	NA	NA	NA	NA	NA	0	0
ANKRD23	42.9862	0.29704	0.281028	1.05698	0.290522	0.41728	38.508	47.4643
ANKRD24	20.904	1.26212	0.439381	2.8725	0.00407242	0.0111721	12.2786	29.5294
ANKRD26	353.133	-0.0621601	0.107242	-0.579627	0.562166	0.681013	360.914	345.353
ANKRD26P1	0.345571	-0.0913266	3.13138	-0.029165	0.976733	NA	0.356543	0.3346
ANKRD26P3	38.7469	0.194031	0.312194	0.621508	0.534266	0.65813	36.3199	41.1739
ANKRD27	1480.08	0.0635835	0.0720714	0.88223	0.377652	0.510436	1446.83	1513.33
ANKRD28	956.028	0.0390964	0.084735	0.461396	0.644515	0.748394	942.691	969.365
ANKRD29	0	NA	NA	NA	NA	NA	0	0
ANKRD30A	0	NA	NA	NA	NA	NA	0	0
ANKRD30B	301.103	-0.7024	0.122836	-5.71821	1.07652e-08	8.50305e-08	372.856	229.35
ANKRD30BL	0	NA	NA	NA	NA	NA	0	0
ANKRD30BP2	0	NA	NA	NA	NA	NA	0	0
ANKRD30BP3	0	NA	NA	NA	NA	NA	0	0
ANKRD31	0.614579	2.71251	2.48126	1.0932	0.274307	NA	0	1.22916
ANKRD33	0	NA	NA	NA	NA	NA	0	0
ANKRD33B	925.443	-0.459595	0.0913932	-5.02877	4.93639e-07	2.94157e-06	1071.57	779.314
ANKRD34A	31.1792	1.02927	0.343782	2.99396	0.00275384	0.0078743	20.58	41.7783
ANKRD34B	0	NA	NA	NA	NA	NA	0	0
ANKRD34C	0	NA	NA	NA	NA	NA	0	0
ANKRD34C-AS1	0	NA	NA	NA	NA	NA	0	0
ANKRD35	0.1673	0.87046	4.08047	0.213323	0.831075	NA	0	0.3346
ANKRD36	134.134	-0.0861836	0.167569	-0.514317	0.60703	0.717238	138.447	129.822
ANKRD36B	122.803	-0.056366	0.19405	-0.290473	0.771455	0.849115	125.248	120.358
ANKRD36BP1	76.3391	-0.134357	0.233123	-0.576336	0.564388	0.681756	79.648	73.0302
ANKRD36BP2	0.149093	0.87046	4.08047	0.213323	0.831075	NA	0	0.298186
ANKRD36C	154.934	-0.0232802	0.159445	-0.146008	0.883915	0.926734	156.108	153.76
ANKRD37	96.3431	-0.36453	0.194543	-1.87377	0.0609618	0.117504	108.339	84.3471
ANKRD39	192.795	-0.600275	0.144855	-4.14398	3.41334e-05	0.000147106	232.189	153.4
ANKRD40	1334.07	-0.0709816	0.0688821	-1.03048	0.302785	0.430901	1366.21	1301.93
ANKRD42	100.781	-0.711089	0.205585	-3.45886	0.000542463	0.00181674	125.052	76.5086
ANKRD44	188.911	1.7021	0.155199	10.9672	5.49483e-28	2.44196e-26	88.9947	288.828
ANKRD44-IT1	0.167115	0.87046	4.08047	0.213323	0.831075	NA	0	0.334231
ANKRD45	0.809728	0.535534	2.07094	0.258595	0.795948	0.866172	0.652809	0.966648
ANKRD46	478.084	0.0405909	0.0976753	0.415569	0.677725	0.774722	471.907	484.262
ANKRD49	232.741	0.178707	0.140601	1.27102	0.20372	0.317386	218.139	247.343
ANKRD50	392.379	0.142612	0.101347	1.40716	0.159379	0.26014	372.82	411.938
ANKRD52	1862.87	-0.286387	0.0678456	-4.22116	2.4305e-05	0.000108227	2047.03	1678.7
ANKRD53	2.32843	-0.468476	1.20408	-0.389073	0.697223	0.790282	2.68678	1.97008
ANKRD54	300.383	-0.403357	0.115365	-3.49637	0.000471636	0.00160158	341.985	258.782
ANKRD55	0	NA	NA	NA	NA	NA	0	0
ANKRD6	23.9288	0.390728	0.381367	1.02455	0.305578	0.434059	20.6352	27.2225
ANKRD60	0	NA	NA	NA	NA	NA	0	0
ANKRD61	8.81353	-0.246248	0.6111	-0.402959	0.686979	0.782258	9.5567	8.07037
ANKRD62	0	NA	NA	NA	NA	NA	0	0
ANKRD62P1-PARP4P3	0	NA	NA	NA	NA	NA	0	0
ANKRD63	4.12072	1.58174	0.957907	1.65124	0.0986886	0.175394	2.06907	6.17238
ANKRD65	0	NA	NA	NA	NA	NA	0	0
ANKRD66	0	NA	NA	NA	NA	NA	0	0
ANKRD7	0	NA	NA	NA	NA	NA	0	0
ANKRD9	82.176	0.131997	0.207396	0.636449	0.524484	0.649336	78.393	85.959
ANKS1A	947.312	-0.0699039	0.080201	-0.871609	0.383422	0.516221	970.012	924.612
ANKS1B	91.824	0.292232	0.208819	1.39945	0.161679	0.26308	82.4602	101.188
ANKS3	160.815	-0.262564	0.155533	-1.68816	0.0913805	0.164711	175.499	146.132
ANKS4B	0.339955	-0.0913265	3.1488	-0.0290036	0.976862	NA	0.381725	0.298186
ANKS6	190.125	0.816234	0.144225	5.65947	1.51841e-08	1.16729e-07	137.717	242.533
ANKUB1	0	NA	NA	NA	NA	NA	0	0
ANKZF1	587.074	-0.0446492	0.0951979	-0.469015	0.639059	0.743731	596.548	577.6
ANLN	652.119	-0.0379905	0.090584	-0.419396	0.674927	0.772762	660.157	644.082
ANO1	8.77308	2.23507	0.713335	3.13327	0.00172869	0.00519953	3.07842	14.4677
ANO1-AS2	0	NA	NA	NA	NA	NA	0	0
ANO10	217.354	0.546978	0.143262	3.81801	0.000134531	0.000513613	176.179	258.528
ANO2	0.339955	-0.0913265	3.1488	-0.0290036	0.976862	NA	0.381725	0.298186
ANO3	0	NA	NA	NA	NA	NA	0	0
ANO4	0	NA	NA	NA	NA	NA	0	0
ANO5	0.149093	0.87046	4.08047	0.213323	0.831075	NA	0	0.298186
ANO6	1030.69	0.017522	0.0746147	0.234834	0.814338	0.879442	1024.21	1037.17
ANO7	0.792666	1.75458	2.20536	0.795597	0.426266	0.556386	0.356543	1.22879
ANO8	282.599	0.370092	0.121661	3.04199	0.00235023	0.00682633	246.694	318.505
ANO9	2.64693	0.630708	1.12967	0.558312	0.576631	0.692238	2.09425	3.19961
ANOS1	0.149093	0.87046	4.08047	0.213323	0.831075	NA	0	0.298186
ANP32A	14530.4	-0.203323	0.0652697	-3.11512	0.0018387	0.00549217	15553.4	13507.3
ANP32A-IT1	2.50489	-2.07045	1.30114	-1.59126	0.111552	0.194518	4.04276	0.967017
ANP32AP1	5.46848	0.199772	0.785413	0.254352	0.799223	0.868431	5.06203	5.87493
ANP32B	9665.67	-0.702242	0.0544213	-12.9038	4.28402e-38	3.80772e-36	11972.9	7358.39
ANP32C	6.0308	-0.288996	0.745626	-0.387588	0.698321	0.791243	6.59372	5.46787
ANP32D	0.178271	-1.05309	4.08047	-0.258081	0.796344	NA	0.356543	0
ANP32E	6589.85	-0.395461	0.052205	-7.57516	3.58681e-14	5.53628e-13	7487.14	5692.57
ANPEP	44.4875	4.25118	0.465834	9.12595	7.11087e-20	1.88444e-18	4.49468	84.4803
ANTXR1	370.225	0.675911	0.105475	6.40826	1.47192e-10	1.48705e-09	284.865	455.585
ANTXR2	0.817739	3.10589	2.13197	1.45682	0.145166	0.241095	0	1.63548
ANTXRL	0.654729	-0.202495	2.49665	-0.0811066	0.935357	NA	0.713085	0.596372
ANTXRLP1	14.9504	-1.5295	0.524962	-2.91354	0.00357354	0.00993824	22.2725	7.62837
ANXA1	1.97895	0.898707	1.30392	0.689235	0.490676	0.617316	1.39108	2.56682
ANXA10	0	NA	NA	NA	NA	NA	0	0
ANXA11	1772.92	-0.191049	0.061988	-3.08203	0.00205596	0.00606289	1889.7	1656.14
ANXA13	0	NA	NA	NA	NA	NA	0	0
ANXA2	805.301	0.769903	0.079453	9.69003	3.32416e-22	1.03121e-20	595.354	1015.25
ANXA2P1	0	NA	NA	NA	NA	NA	0	0
ANXA2P2	5.85914	0.337684	0.822796	0.41041	0.681505	0.777761	5.17267	6.54561
ANXA2P3	0	NA	NA	NA	NA	NA	0	0
ANXA2R	114.215	0.766767	0.182446	4.2027	2.6375e-05	0.000116493	84.459	143.972
ANXA3	0.178271	-1.05309	4.08047	-0.258081	0.796344	NA	0.356543	0
ANXA4	1319.75	0.165355	0.0736957	2.24376	0.0248479	0.054752	1244.64	1394.86
ANXA5	897.792	-0.0298252	0.0776012	-0.38434	0.700727	0.79289	907.315	888.27
ANXA6	3040.34	0.716696	0.0545893	13.1289	2.24977e-39	2.13135e-37	2300.08	3780.6
ANXA7	1227.38	-0.326336	0.0690217	-4.72802	2.26724e-06	1.20753e-05	1365.17	1089.59
ANXA8	0	NA	NA	NA	NA	NA	0	0
ANXA8L1	0	NA	NA	NA	NA	NA	0	0
ANXA9	37.2724	0.220889	0.308631	0.715708	0.474172	0.602415	34.5564	39.9884
AOAH	0.518227	-1.05923	2.56484	-0.41298	0.679621	NA	0.738267	0.298186
AOAH-IT1	0	NA	NA	NA	NA	NA	0	0
AOC1	0	NA	NA	NA	NA	NA	0	0
AOC2	48.1984	-0.252849	0.273473	-0.924587	0.355181	0.487196	52.5003	43.8966
AOC3	32.1836	0.358598	0.323312	1.10914	0.26737	0.392144	28.2083	36.159
AOC4P	0.149093	0.87046	4.08047	0.213323	0.831075	NA	0	0.298186
AOX1	13.898	3.38686	0.688354	4.92023	8.64434e-07	4.94261e-06	2.53625	25.2597
AOX2P	6.99357	0.0755747	0.701317	0.107761	0.914185	0.947483	6.77455	7.21259
AP1AR	1162.31	0.044368	0.0755936	0.586928	0.557252	0.677082	1144.68	1179.95
AP1B1	2568.6	0.061598	0.0766954	0.803151	0.421888	0.552586	2513.38	2623.81
AP1B1P1	0	NA	NA	NA	NA	NA	0	0
AP1G1	1628.33	-0.270267	0.0712422	-3.79364	0.000148457	0.000560824	1779.64	1477.02
AP1G2	1398.06	0.381165	0.0728259	5.23392	1.65949e-07	1.0769e-06	1214.78	1581.34
AP1M1	1220.5	-0.314711	0.0709095	-4.4382	9.07142e-06	4.34511e-05	1352.85	1088.14
AP1M2	1.30716	2.60171	1.80712	1.4397	0.149953	0.247493	0.381725	2.23259
AP1S1	1682.43	0.0548194	0.0718708	0.762749	0.445613	0.575232	1651.24	1713.62
AP1S2	266.856	0.367178	0.118987	3.08587	0.00202956	0.00599618	233.089	300.622
AP1S3	451.756	0.570191	0.0974792	5.84937	4.93445e-09	4.10452e-08	363.54	539.972
AP2A1	1545.94	-0.38821	0.069043	-5.62274	1.87956e-08	1.42484e-07	1752.35	1339.53
AP2A2	938.597	-0.275892	0.0831194	-3.31922	0.000902686	0.00288571	1027.59	849.606
AP2B1	3629.6	-0.162267	0.0609127	-2.66392	0.00772357	0.0197076	3833.03	3426.17
AP2M1	6686.95	-0.400459	0.0545647	-7.33916	2.14945e-13	3.03088e-12	7609.71	5764.19
AP2S1	1529.73	-0.425387	0.0724524	-5.87127	4.3247e-09	3.62017e-08	1753.47	1305.98
AP3B1	1190.99	0.127647	0.0688143	1.85495	0.0636028	0.121809	1138.76	1243.22
AP3B2	0.167115	0.87046	4.08047	0.213323	0.831075	NA	0	0.334231
AP3D1	2758.25	-0.122665	0.066623	-1.84119	0.065594	0.125062	2874.94	2641.55
AP3M1	1383.7	-0.204358	0.0674744	-3.02867	0.00245632	0.00709929	1481.51	1285.89
AP3M2	461.59	0.195379	0.0973627	2.00671	0.0447808	0.0903208	430.195	492.984
AP3S1	962.121	0.0510088	0.0849463	0.600482	0.548185	0.669872	945.597	978.645
AP3S2	3.61291	0.687243	1.02548	0.670168	0.502751	0.628627	2.79742	4.4284
AP4B1	416.819	-0.113109	0.101852	-1.11052	0.266775	0.391453	433.416	400.221
AP4B1-AS1	172.468	0.135784	0.153922	0.882159	0.377691	0.510436	164.337	180.598
AP4E1	457.933	-0.265242	0.0959689	-2.76383	0.00571266	0.015091	499.957	415.908
AP4M1	419.216	-0.179328	0.106822	-1.67875	0.0932008	0.167237	445.371	393.062
AP4S1	222.855	0.171224	0.130933	1.30772	0.190968	0.300677	209.638	236.072
AP5B1	734.264	-0.179219	0.0880523	-2.03537	0.0418134	0.0850405	779.197	689.331
AP5M1	693.433	-0.221038	0.0839004	-2.63452	0.00842551	0.0212769	746.185	640.681
AP5S1	243.333	-0.52878	0.13076	-4.0439	5.25696e-05	0.000219273	287.79	198.877
AP5Z1	567.487	-0.427185	0.103729	-4.11828	3.81717e-05	0.000163044	650.903	484.071
APAF1	689.339	0.262721	0.0884595	2.96996	0.0029784	0.00843259	626.455	752.224
APBA1	618.603	0.734948	0.0887555	8.28059	1.22565e-16	2.42996e-15	464.593	772.613
APBA2	4.40431	4.52365	1.41222	3.20322	0.00135901	0.00418877	0.296266	8.51236
APBA3	306.1	-0.0644756	0.119942	-0.537556	0.590884	0.70428	312.852	299.347
APBB1	0.369134	-2.0312	3.00913	-0.675013	0.499668	NA	0.738267	0
APBB1IP	3403.75	0.297826	0.057308	5.19694	2.02598e-07	1.29246e-06	3052.95	3754.55
APBB2	948.475	0.315041	0.0745614	4.22525	2.38672e-05	0.000106364	845.311	1051.64
APBB3	0.1673	0.87046	4.08047	0.213323	0.831075	NA	0	0.3346
APC	353.859	-0.128054	0.108831	-1.17663	0.239342	0.360049	369.561	338.158
APC2	98.571	0.221629	0.192231	1.15293	0.24894	0.370157	91.0429	106.099
APCDD1	309.706	0.574308	0.11304	5.08055	3.76339e-07	2.28563e-06	248.798	370.614
APCDD1L	0.316393	1.74638	3.17675	0.549739	0.582499	NA	0	0.632786
APCDD1L-AS1	1.24681	3.72853	1.96447	1.89798	0.0576983	0.112364	0	2.49362
APCS	0	NA	NA	NA	NA	NA	0	0
APEH	2325.82	-0.242151	0.0616394	-3.92852	8.54711e-05	0.000340186	2520	2131.64
APELA	3.41429	4.13189	1.45947	2.83109	0.004639	0.0125566	0.356543	6.47204
APEX1	10967.3	-0.0382346	0.0526028	-0.726855	0.467315	0.596337	11113.1	10821.5
APEX2	673.85	-0.167671	0.0944481	-1.77527	0.0758528	0.141567	712.364	635.336
APH1A	2152.45	-0.362613	0.0573632	-6.32136	2.59276e-10	2.54139e-09	2421.53	1883.38
APH1B	437.603	0.796502	0.104332	7.63428	2.27087e-14	3.582e-13	319.658	555.547
API5	4342.56	-0.0408753	0.0558071	-0.732439	0.463901	0.592889	4404.74	4280.37
APIP	647.002	0.125369	0.0878804	1.42659	0.153699	0.252536	619.094	674.909
APITD1	10.8214	-0.321944	0.648815	-0.496203	0.619752	0.72733	12.0479	9.59476
APITD1-CORT	0	NA	NA	NA	NA	NA	0	0
APLF	44.9284	0.489265	0.280428	1.74471	0.0810356	0.149651	37.4487	52.4082
APLN	33.9965	0.842012	0.325198	2.58923	0.0096192	0.0238498	24.4318	43.5613
APLNR	0	NA	NA	NA	NA	NA	0	0
APLP1	2.63071	2.76514	1.42391	1.94193	0.052145	0.103136	0.652809	4.60862
APLP2	743.411	1.02866	0.0850227	12.0987	1.07296e-33	7.16257e-32	488.348	998.473
APMAP	1430.89	0.156212	0.0754813	2.06954	0.0384955	0.0793116	1352.97	1508.82
APOA1	4.71277	0.446218	0.865629	0.515484	0.606215	0.716649	3.9573	5.46824
APOA1-AS	0.327364	-0.0913263	3.18956	-0.0286328	0.977157	NA	0.356543	0.298186
APOA1BP	1911.91	0.287783	0.0708788	4.06021	4.90284e-05	0.00020547	1721.26	2102.56
APOA2	0	NA	NA	NA	NA	NA	0	0
APOA4	0	NA	NA	NA	NA	NA	0	0
APOA5	0	NA	NA	NA	NA	NA	0	0
APOB	0.1673	0.87046	4.08047	0.213323	0.831075	NA	0	0.3346
APOBEC1	0	NA	NA	NA	NA	NA	0	0
APOBEC2	3.81024	-0.188991	1.04225	-0.18133	0.856109	0.906957	4.12343	3.49705
APOBEC3A	0	NA	NA	NA	NA	NA	0	0
APOBEC3A_B	0	NA	NA	NA	NA	NA	0	0
APOBEC3B	45.4202	1.31595	0.288962	4.55406	5.26203e-06	2.63702e-05	25.8981	64.9423
APOBEC3B-AS1	10.0057	1.52826	0.614914	2.48532	0.0129435	0.0310273	5.17267	14.8387
APOBEC3C	1217.41	-0.266225	0.0706153	-3.77008	0.000163193	0.000609964	1329.34	1105.49
APOBEC3D	398.63	0.0939865	0.103756	0.905841	0.36502	0.4975	386.126	411.134
APOBEC3F	743.492	0.288469	0.0835016	3.45465	0.000551015	0.00184266	668.737	818.248
APOBEC3G	1447.4	-0.155785	0.0673721	-2.31231	0.0207607	0.0468753	1525.97	1368.83
APOBEC3H	32.0921	2.4675	0.384874	6.41119	1.44388e-10	1.46152e-09	9.73242	54.4519
APOBEC4	0	NA	NA	NA	NA	NA	0	0
APOBR	55.4652	0.372626	0.253067	1.47244	0.140901	0.235744	48.331	62.5994
APOC1	1.91705	0.441603	1.33097	0.331791	0.740047	0.824122	1.60188	2.23222
APOC1P1	0	NA	NA	NA	NA	NA	0	0
APOC2	0	NA	NA	NA	NA	NA	0	0
APOC3	0.167115	0.87046	4.08047	0.213323	0.831075	NA	0	0.334231
APOC4	0	NA	NA	NA	NA	NA	0	0
APOC4-APOC2	0	NA	NA	NA	NA	NA	0	0
APOD	0	NA	NA	NA	NA	NA	0	0
APOE	9.16844	0.362102	0.634558	0.570636	0.568246	0.685444	7.95961	10.3773
APOF	1.6596	2.98877	1.68856	1.77001	0.0767249	0.14294	0.381725	2.93747
APOH	0.149093	0.87046	4.08047	0.213323	0.831075	NA	0	0.298186
APOL1	135.923	0.468886	0.173266	2.70616	0.00680656	0.0176218	114.149	157.697
APOL2	525.265	-0.0118596	0.0914803	-0.129641	0.896851	0.936325	527.559	522.972
APOL3	883.579	0.321707	0.0905258	3.55376	0.000379768	0.00131473	786.577	980.58
APOL4	0.1673	0.87046	4.08047	0.213323	0.831075	NA	0	0.3346
APOL5	0	NA	NA	NA	NA	NA	0	0
APOL6	523.559	0.211349	0.0939944	2.24853	0.0245426	0.0541697	485.333	561.785
APOLD1	70.3261	0.591368	0.229877	2.57254	0.0100956	0.0248867	56.1803	84.472
APOM	629.835	-0.343948	0.0971852	-3.5391	0.000401494	0.00138238	705.204	554.466
APOO	223.798	-0.381212	0.145737	-2.61575	0.00890329	0.0223125	253.031	194.564
APOOL	373.158	-0.232764	0.106201	-2.19173	0.0283992	0.0612966	403.162	343.154
APOOP5	0	NA	NA	NA	NA	NA	0	0
APOPT1	402.239	-0.319514	0.113988	-2.80305	0.00506213	0.0135627	446.811	357.666
APP	7319.03	-0.109396	0.0537409	-2.03562	0.0417888	0.0850014	7596.36	7041.7
APPBP2	731.039	0.021715	0.0874298	0.24837	0.803848	0.871817	725.472	736.607
APPL1	1408.65	0.131839	0.0712651	1.84998	0.0643168	0.122968	1344.21	1473.1
APPL2	159.718	0.239736	0.154657	1.55012	0.121113	0.208592	146.561	172.875
APRT	1270.63	-0.119784	0.0847431	-1.41349	0.157511	0.257543	1323.49	1217.78
APTR	375.106	-0.123897	0.107601	-1.15144	0.24955	0.370856	391.326	358.886
APTX	638.515	-0.0923443	0.0842146	-1.09654	0.272844	0.398254	658.996	618.033
AQP1	0	NA	NA	NA	NA	NA	0	0
AQP10	0.369134	-2.0312	3.00913	-0.675013	0.499668	NA	0.738267	0
AQP11	23.4466	0.104296	0.38652	0.269833	0.787289	0.860557	22.5735	24.3196
AQP12A	0	NA	NA	NA	NA	NA	0	0
AQP12B	0	NA	NA	NA	NA	NA	0	0
AQP2	0.3346	1.8121	3.36639	0.538293	0.590375	NA	0	0.669201
AQP3	1.15988	-1.40796	1.75392	-0.802747	0.422121	0.552754	1.68734	0.632417
AQP4	0	NA	NA	NA	NA	NA	0	0
AQP4-AS1	0	NA	NA	NA	NA	NA	0	0
AQP5	4.42999	1.12425	0.904725	1.24264	0.214	0.329958	2.83252	6.02746
AQP6	3.61307	-0.573469	0.964029	-0.594867	0.551932	0.672477	4.28866	2.93747
AQP7	0.167115	0.87046	4.08047	0.213323	0.831075	NA	0	0.334231
AQP7P1	0	NA	NA	NA	NA	NA	0	0
AQP7P3	0	NA	NA	NA	NA	NA	0	0
AQP8	0.315248	-0.091326	3.23118	-0.028264	0.977452	NA	0.296266	0.334231
AQP9	0	NA	NA	NA	NA	NA	0	0
AQR	1121.02	-0.0815455	0.0731656	-1.11453	0.26505	0.389464	1152.25	1089.79
AR	0.1673	0.87046	4.08047	0.213323	0.831075	NA	0	0.3346
ARAF	854.876	-0.377352	0.0911062	-4.14189	3.4445e-05	0.000148368	965.593	744.159
ARAP1	1236.29	-0.0902611	0.0800745	-1.12721	0.259652	0.38267	1274.35	1198.23
ARAP2	268.232	0.397941	0.12356	3.22062	0.00127912	0.00396493	231.512	304.951
ARAP3	2.65693	4.80243	1.58718	3.02576	0.00248012	0.00716022	0	5.31386
ARC	0	NA	NA	NA	NA	NA	0	0
ARCN1	2601.55	-0.183868	0.0577881	-3.18175	0.00146387	0.00448575	2766.71	2436.38
AREG	0	NA	NA	NA	NA	NA	0	0
AREL1	1086.38	-0.179994	0.0749622	-2.40113	0.0163446	0.0380668	1153.44	1019.32
ARF1	5902.58	-0.0183399	0.060665	-0.302314	0.762413	0.841446	5939.04	5866.12
ARF3	5165.1	0.047301	0.0487181	0.970912	0.331592	0.46189	5080.32	5249.89
ARF4	1279.02	-0.125953	0.068011	-1.85195	0.0640331	0.122484	1334.86	1223.19
ARF5	1641.74	-0.0840059	0.0666103	-1.26115	0.207253	0.321687	1689.79	1593.69
ARF6	3214.2	0.073542	0.0569885	1.29047	0.196887	0.308381	3132.89	3295.52
ARFGAP1	2020.77	-0.23803	0.0648645	-3.66965	0.000242881	0.000875113	2187.9	1853.64
ARFGAP2	1205.91	-0.385129	0.0704433	-5.46723	4.57133e-08	3.25633e-07	1366.26	1045.57
ARFGAP3	933.817	0.134364	0.072733	1.84736	0.0646944	0.1236	890.414	977.22
ARFGEF1	1111.14	-0.0792016	0.0763616	-1.03719	0.299647	0.427409	1141.3	1080.97
ARFGEF2	1050.59	-0.151199	0.0873316	-1.73132	0.0833954	0.153147	1105.22	995.954
ARFGEF3	0.149093	0.87046	4.08047	0.213323	0.831075	NA	0	0.298186
ARFIP1	361.399	0.501985	0.109352	4.59054	4.42098e-06	2.23965e-05	299.587	423.211
ARFIP2	748.754	-0.032539	0.0879854	-0.369823	0.711514	0.802	757.736	739.772
ARFRP1	665.054	-0.08754	0.0874301	-1.00126	0.316702	0.446374	685.174	644.935
ARG1	0.149093	0.87046	4.08047	0.213323	0.831075	NA	0	0.298186
ARG2	469.554	-0.346116	0.0972499	-3.55903	0.000372223	0.00129115	525.851	413.257
ARGFX	0	NA	NA	NA	NA	NA	0	0
ARGFXP2	0.525278	0.841575	2.55539	0.329334	0.741904	NA	0.381725	0.668831
ARGLU1	2652.68	0.219783	0.0593806	3.70127	0.000214526	0.000783115	2451.45	2853.91
ARHGAP1	771.995	-0.4432	0.0935496	-4.73759	2.16272e-06	1.15596e-05	889.099	654.89
ARHGAP10	339.308	-0.21338	0.108193	-1.97222	0.0485845	0.0968934	364.43	314.186
ARHGAP11A	1143.27	-0.417502	0.0725029	-5.75842	8.49062e-09	6.81187e-08	1306.9	979.643
ARHGAP11B	113.348	-0.237251	0.199336	-1.19021	0.233965	0.353506	122.999	103.697
ARHGAP12	270.974	0.199308	0.121876	1.63534	0.101978	0.180389	252.283	289.664
ARHGAP15	262.813	0.721043	0.12885	5.59599	2.19362e-08	1.64636e-07	198.593	327.034
ARHGAP17	1619.57	-0.225615	0.0661791	-3.40916	0.000651639	0.00214515	1745.23	1493.9
ARHGAP18	225.276	0.72167	0.134351	5.37151	7.80818e-08	5.36818e-07	169.66	280.893
ARHGAP19	644.713	-0.343877	0.0851461	-4.03866	5.37563e-05	0.00022353	720.937	568.489
ARHGAP19-SLIT1	0	NA	NA	NA	NA	NA	0	0
ARHGAP20	0.327364	-0.0913263	3.18956	-0.0286328	0.977157	NA	0.356543	0.298186
ARHGAP21	550.878	-0.051433	0.0965813	-0.532535	0.594355	0.707172	560.447	541.309
ARHGAP22	0	NA	NA	NA	NA	NA	0	0
ARHGAP23	879.174	-0.397414	0.0818347	-4.85631	1.19596e-06	6.6601e-06	999.196	759.152
ARHGAP24	80.1771	4.57382	0.37751	12.1158	8.71364e-34	5.94217e-32	6.36764	153.986
ARHGAP25	395.875	1.22384	0.1083	11.3004	1.30552e-29	6.37491e-28	237.76	553.989
ARHGAP26	189.84	0.200816	0.144747	1.38737	0.16533	0.267973	176.425	203.256
ARHGAP26-AS1	0	NA	NA	NA	NA	NA	0	0
ARHGAP26-IT1	0	NA	NA	NA	NA	NA	0	0
ARHGAP27	277.48	0.709537	0.128717	5.51238	3.5401e-08	2.56564e-07	210.857	344.104
ARHGAP28	0	NA	NA	NA	NA	NA	0	0
ARHGAP29	111.344	2.35916	0.209253	11.2742	1.75989e-29	8.56713e-28	36.5248	186.162
ARHGAP30	2400.99	-0.0422815	0.0584834	-0.722965	0.469701	0.598465	2436.53	2365.44
ARHGAP31	5.61465	0.37258	0.796594	0.467717	0.639987	0.744503	4.83083	6.39847
ARHGAP31-AS1	0.977988	2.11952	1.9584	1.08228	0.27913	0.405371	0.356543	1.59943
ARHGAP32	562.575	0.646043	0.105379	6.13068	8.75036e-10	8.04881e-09	437.931	687.218
ARHGAP33	195.931	-0.268742	0.144885	-1.85486	0.0636165	0.12182	214.262	177.6
ARHGAP35	1657.32	-0.168669	0.0684816	-2.46299	0.0137784	0.0327851	1754.13	1560.51
ARHGAP36	0	NA	NA	NA	NA	NA	0	0
ARHGAP39	0.345571	-0.0913266	3.13138	-0.029165	0.976733	NA	0.356543	0.3346
ARHGAP4	2423.39	0.0370744	0.0595376	0.622706	0.533478	0.657435	2392.58	2454.19
ARHGAP40	1.17055	3.61819	2.00642	1.8033	0.0713408	0.134287	0	2.34109
ARHGAP42	58.1035	0.499424	0.248736	2.00785	0.0446592	0.0901102	48.1304	68.0767
ARHGAP44	496.553	0.482316	0.0961141	5.01816	5.21695e-07	3.09709e-06	414.283	578.824
ARHGAP5	1314.87	0.10619	0.0755731	1.40512	0.159985	0.260859	1266.06	1363.67
ARHGAP5-AS1	46.8373	0.161519	0.284864	0.567006	0.57071	0.687573	44.1983	49.4763
ARHGAP6	253.599	1.18668	0.132124	8.98157	2.66936e-19	6.65071e-18	154.802	352.396
ARHGAP8	0	NA	NA	NA	NA	NA	0	0
ARHGAP9	146.928	0.478911	0.159384	3.00476	0.0026579	0.00762754	122.887	170.968
ARHGDIA	9433.21	-0.284275	0.0685487	-4.14705	3.36784e-05	0.000145343	10359.1	8507.3
ARHGDIB	14254.8	-0.0500844	0.0635427	-0.7882	0.43058	0.560613	14501.2	14008.3
ARHGDIG	0	NA	NA	NA	NA	NA	0	0
ARHGEF1	1201.86	0.401128	0.0725118	5.5319	3.16777e-08	2.32347e-07	1035.37	1368.35
ARHGEF10	95.4913	0.535147	0.194608	2.74987	0.00596188	0.0156679	77.8299	113.153
ARHGEF10L	0.148133	-1.05309	4.08047	-0.258081	0.796344	NA	0.296266	0
ARHGEF11	38.3949	1.38792	0.31891	4.35206	1.34866e-05	6.26088e-05	21.1018	55.6879
ARHGEF12	2.05768	3.35913	1.63506	2.05444	0.0399334	0.0817106	0.356543	3.75883
ARHGEF15	0.446319	0.724588	2.85518	0.25378	0.799665	NA	0.296266	0.596372
ARHGEF16	0.534814	-2.58058	2.81931	-0.915326	0.36002	NA	1.06963	0
ARHGEF17	101.458	1.47991	0.200395	7.38493	1.52534e-13	2.18788e-12	53.635	149.28
ARHGEF18	1630.08	-0.105738	0.0769369	-1.37434	0.169336	0.273068	1689.62	1570.54
ARHGEF19	192.256	-0.417185	0.143663	-2.90392	0.00368518	0.0102089	219.902	164.61
ARHGEF2	3265.46	0.242374	0.0590276	4.10611	4.02385e-05	0.000171041	2991.53	3539.39
ARHGEF25	157.478	2.6591	0.188089	14.1374	2.23361e-45	2.8046e-43	43.2139	271.743
ARHGEF26	1.80141	2.21235	1.69253	1.30713	0.191169	0.300854	0.592532	3.01029
ARHGEF26-AS1	0	NA	NA	NA	NA	NA	0	0
ARHGEF28	0.817924	3.106	2.11202	1.47063	0.141392	0.236165	0	1.63585
ARHGEF3	3.70439	2.67356	1.16086	2.30308	0.0212743	0.0478573	0.974257	6.43452
ARHGEF3-AS1	0	NA	NA	NA	NA	NA	0	0
ARHGEF33	0.952615	-0.0720795	1.90857	-0.0377663	0.969874	0.981224	0.974257	0.930972
ARHGEF34P	0	NA	NA	NA	NA	NA	0	0
ARHGEF35	0	NA	NA	NA	NA	NA	0	0
ARHGEF37	1.39594	0.615299	1.65885	0.370918	0.710698	0.801355	1.11999	1.67189
ARHGEF38	0	NA	NA	NA	NA	NA	0	0
ARHGEF38-IT1	0	NA	NA	NA	NA	NA	0	0
ARHGEF39	545.474	-0.0333721	0.0907579	-0.367704	0.713094	0.803181	551.788	539.16
ARHGEF4	16.8218	1.0646	0.457654	2.3262	0.0200076	0.0454343	10.8776	22.766
ARHGEF40	150.351	1.75849	0.176989	9.93562	2.91361e-23	9.8077e-22	69.118	231.584
ARHGEF5	0.167115	0.87046	4.08047	0.213323	0.831075	NA	0	0.334231
ARHGEF6	1098.77	0.0361373	0.0705362	0.512323	0.608425	0.718135	1084.93	1112.62
ARHGEF7	2473.68	0.0342582	0.0586075	0.584536	0.55886	0.678646	2444.19	2503.16
ARHGEF7-AS1	0	NA	NA	NA	NA	NA	0	0
ARHGEF7-AS2	0	NA	NA	NA	NA	NA	0	0
ARHGEF9	598.128	0.717757	0.0891355	8.05242	8.11744e-16	1.51089e-14	452.868	743.388
ARHGEF9-IT1	0	NA	NA	NA	NA	NA	0	0
ARID1A	3318.69	-0.317919	0.0822627	-3.86468	0.000111235	0.000431969	3682.09	2955.28
ARID1B	1628.99	-0.340249	0.0739235	-4.60271	4.17025e-06	2.12078e-05	1819.65	1438.32
ARID2	743.869	-0.321614	0.0935433	-3.43813	0.000585752	0.0019473	825.615	662.122
ARID3A	498.692	0.917134	0.100771	9.10121	8.93329e-20	2.33224e-18	344.71	652.675
ARID3B	173.475	0.307843	0.144691	2.1276	0.0333706	0.070235	154.877	192.073
ARID3C	0.631826	1.39087	2.37119	0.58657	0.557492	NA	0.296266	0.967387
ARID4A	403.4	-0.27693	0.101038	-2.74086	0.00612785	0.0160458	441.999	364.801
ARID4B	1015.13	-0.131816	0.0747336	-1.76381	0.0777646	0.144454	1061.79	968.483
ARID5A	897.342	0.104012	0.0834888	1.24583	0.212829	0.328607	864.572	930.113
ARID5B	1102.74	0.490409	0.0825999	5.93716	2.89997e-09	2.47601e-08	916.558	1288.92
ARIH1	1817.65	0.0309664	0.0609954	0.507684	0.611675	0.720412	1798.24	1837.06
ARIH2	1751.17	-0.249955	0.0659288	-3.79129	0.000149868	0.000565346	1902.05	1600.3
ARIH2OS	180.002	-0.217423	0.149582	-1.45354	0.146073	0.242373	193.819	166.185
ARL1	782.833	-0.15165	0.0809504	-1.87337	0.061018	0.117584	823.464	742.203
ARL10	15.5994	1.09548	0.498801	2.19623	0.0280752	0.0607381	10.0239	21.175
ARL11	286.026	0.448687	0.125666	3.57047	0.000356348	0.00124153	242.106	329.945
ARL13A	4.95439	-0.505142	0.84991	-0.594347	0.55228	0.672539	5.85066	4.05812
ARL13B	425.896	0.0108331	0.103515	0.104653	0.916651	0.949128	423.761	428.031
ARL14	0	NA	NA	NA	NA	NA	0	0
ARL14EP	636.889	0.16049	0.0855093	1.87687	0.0605364	0.116855	601.186	672.592
ARL14EPL	0.5019	2.39747	2.88343	0.831462	0.405712	NA	0	1.0038
ARL15	150.745	0.243751	0.182296	1.33712	0.181184	0.288149	138.393	163.098
ARL16	906.415	-0.356788	0.0789264	-4.52052	6.1688e-06	3.05276e-05	1017.27	795.562
ARL17A	179.086	0.0245286	0.151327	0.16209	0.871235	0.917543	177.702	180.47
ARL17B	0.148133	-1.05309	4.08047	-0.258081	0.796344	NA	0.296266	0
ARL2	80.7673	0.00709696	0.211945	0.0334849	0.973288	0.983106	80.4114	81.1231
ARL2-SNX15	0	NA	NA	NA	NA	NA	0	0
ARL2BP	501.425	-0.327502	0.0981675	-3.33616	0.000849444	0.00272708	557.549	445.301
ARL3	371.173	0.0258042	0.110964	0.232545	0.816115	0.880387	367.918	374.428
ARL4A	0	NA	NA	NA	NA	NA	0	0
ARL4C	0.631642	1.39035	2.26054	0.615051	0.538521	NA	0.296266	0.967017
ARL4D	908.699	1.3823	0.083445	16.5654	1.23898e-61	2.80027e-59	503.295	1314.1
ARL5A	1633.7	-0.157301	0.0871535	-1.80488	0.0710941	0.133966	1723.22	1544.19
ARL5B	386.737	0.0486285	0.102334	0.475192	0.63465	0.739926	380.384	393.09
ARL5C	3.40048	2.49158	1.17259	2.12484	0.0335996	0.0706579	1.03453	5.76643
ARL6	12.7788	0.244853	0.519759	0.471089	0.637577	0.742253	11.7211	13.8364
ARL6IP1	3772.33	-0.00126051	0.0518426	-0.0243141	0.980602	0.987741	3774.02	3770.65
ARL6IP4	2406.25	-0.0960246	0.0700004	-1.37177	0.170134	0.273964	2486.78	2325.73
ARL6IP5	670.646	0.215536	0.0831377	2.59252	0.00952744	0.0236705	620.311	720.98
ARL6IP6	1000.87	0.229169	0.0741021	3.09262	0.00198401	0.00587479	922.069	1079.67
ARL8A	653.697	-0.208678	0.0856226	-2.43719	0.014802	0.0349318	700.985	606.41
ARL8B	985.168	-0.0634633	0.0803664	-0.789675	0.429718	0.559691	1006.92	963.417
ARL9	1.02356	-2.30505	1.93834	-1.18919	0.234364	0.354008	1.71252	0.3346
ARMC1	1034.54	-0.329778	0.0733305	-4.49714	6.88733e-06	3.37979e-05	1152.4	916.686
ARMC10	872.241	-0.355726	0.080904	-4.39688	1.09817e-05	5.1755e-05	979.486	764.997
ARMC12	8.45406	0.760918	0.649187	1.17211	0.241154	0.361943	6.34302	10.5651
ARMC2	35.9877	0.407653	0.31156	1.30843	0.190729	0.3004	30.8447	41.1306
ARMC2-AS1	0.530818	-1.09774	2.69759	-0.406932	0.684058	NA	0.76345	0.298186
ARMC3	0.190862	-1.05309	4.08047	-0.258081	0.796344	NA	0.381725	0
ARMC4	2.7903	-1.3487	1.16678	-1.15592	0.247715	0.368684	4.01758	1.56302
ARMC5	252.829	-0.561331	0.142247	-3.94616	7.94146e-05	0.000319212	301.77	203.887
ARMC6	1555.36	-0.496387	0.0685916	-7.23684	4.59247e-13	6.24205e-12	1819.75	1290.98
ARMC7	288.046	-0.13079	0.119949	-1.09038	0.275545	0.401344	300.91	275.183
ARMC8	798.011	-0.0534457	0.0823436	-0.649056	0.516302	0.641717	812.405	783.616
ARMC9	139.5	0.00838049	0.168186	0.0498287	0.960259	0.97505	139.127	139.872
ARMCX1	0.805442	1.75507	2.19575	0.799301	0.424116	0.554405	0.381725	1.22916
ARMCX2	0.512872	0.844545	2.72761	0.309628	0.756844	NA	0.356543	0.669201
ARMCX3	769.964	0.40769	0.0837411	4.86846	1.12471e-06	6.29876e-06	662.44	877.487
ARMCX4	101.714	-0.489401	0.197218	-2.48153	0.0130821	0.0313308	119.057	84.3703
ARMCX5	292.256	0.114187	0.122259	0.933975	0.350317	0.481819	280.699	303.813
ARMCX5-GPRASP2	7.03567	0.569334	0.706287	0.806094	0.420189	0.550999	5.59428	8.47706
ARMCX6	377.128	-0.0492061	0.10689	-0.460345	0.645269	0.748775	383.527	370.728
ARMS2	0	NA	NA	NA	NA	NA	0	0
ARMT1	785.679	0.272915	0.0919129	2.96928	0.00298501	0.00844827	711.609	859.749
ARNT	878.237	0.0346262	0.0797634	0.434111	0.664208	0.763805	867.459	889.015
ARNT2	0	NA	NA	NA	NA	NA	0	0
ARNTL	185.772	0.483605	0.151646	3.18905	0.0014274	0.00438163	154.651	216.893
ARNTL2	43.0967	-0.0770614	0.281832	-0.27343	0.784522	0.858779	44.2789	41.9145
ARNTL2-AS1	1.96407	-0.0277004	1.35827	-0.0203939	0.983729	0.989546	1.95843	1.96971
ARPC1A	1053.06	-0.438548	0.0752572	-5.82732	5.63236e-09	4.63629e-08	1211.56	894.57
ARPC1B	2581.98	-0.541443	0.0641766	-8.43676	3.26253e-17	6.93771e-16	3060.51	2103.45
ARPC2	4335.42	-0.0354615	0.0560386	-0.632805	0.526861	0.651463	4388.17	4282.66
ARPC3	2669.7	-0.27119	0.062183	-4.36116	1.29373e-05	6.036e-05	2919.76	2419.64
ARPC4	2345.08	-0.159668	0.0792402	-2.01499	0.0439058	0.0887371	2475.17	2214.99
ARPC4-TTLL3	0	NA	NA	NA	NA	NA	0	0
ARPC5	3390.25	0.0544169	0.0545738	0.997124	0.318704	0.448716	3325.69	3454.82
ARPC5L	1922.53	-0.292269	0.066368	-4.40377	1.06385e-05	5.03172e-05	2116.99	1728.07
ARPIN	0.149093	0.87046	4.08047	0.213323	0.831075	NA	0	0.298186
ARPP19	2351.74	-0.0944083	0.0644987	-1.46372	0.14327	0.238672	2428.01	2275.47
ARPP21	2862.07	0.476769	0.0545736	8.73627	2.40944e-18	5.61409e-17	2393.31	3330.83
ARR3	2.41404	0.861446	1.26985	0.678382	0.497529	0.623775	1.73771	3.09036
ARRB1	1443.64	0.344692	0.0675419	5.10338	3.33648e-07	2.04519e-06	1272.32	1614.97
ARRB2	2052.94	0.150823	0.0710113	2.12392	0.0336767	0.0707756	1945.55	2160.32
ARRDC1	359.551	0.0328815	0.109283	0.300884	0.763503	0.842532	355.379	363.723
ARRDC1-AS1	242.995	-0.0758418	0.128754	-0.589044	0.555832	0.675979	249.324	236.666
ARRDC2	930.155	-0.283964	0.0845224	-3.35963	0.000780455	0.00252352	1021.12	839.188
ARRDC3	314.704	0.134093	0.116067	1.1553	0.247967	0.368954	300.452	328.957
ARRDC3-AS1	10.8652	-0.470029	0.581988	-0.807626	0.419306	0.550115	12.6555	9.07491
ARRDC4	128.33	0.204576	0.189099	1.08185	0.279321	0.405537	119.588	137.071
ARRDC5	26.7303	1.47041	0.395705	3.71594	0.000202454	0.000742815	14.1012	39.3593
ARSA	111.491	0.322716	0.185108	1.7434	0.0812646	0.149952	99.2546	123.727
ARSB	301.349	-0.576592	0.116614	-4.94445	7.63589e-07	4.401e-06	360.722	241.977
ARSD	252.152	-0.0970446	0.128506	-0.755178	0.450142	0.579849	260.983	243.322
ARSE	0	NA	NA	NA	NA	NA	0	0
ARSF	0	NA	NA	NA	NA	NA	0	0
ARSG	92.0723	0.454803	0.200308	2.27051	0.0231765	0.0515862	77.7852	106.359
ARSH	0	NA	NA	NA	NA	NA	0	0
ARSI	0	NA	NA	NA	NA	NA	0	0
ARSJ	0	NA	NA	NA	NA	NA	0	0
ARSK	179.611	0.0399943	0.142039	0.281573	0.778271	0.854063	177.225	181.997
ART1	0	NA	NA	NA	NA	NA	0	0
ART3	0	NA	NA	NA	NA	NA	0	0
ART4	0	NA	NA	NA	NA	NA	0	0
ART5	0	NA	NA	NA	NA	NA	0	0
ARTN	4.80459	-0.74104	0.90622	-0.817727	0.413513	0.544457	5.96609	3.64308
ARV1	194.197	-0.136869	0.14192	-0.964412	0.334839	0.465264	203.325	185.068
ARVCF	472.774	0.357749	0.10329	3.46356	0.000533082	0.00178798	414.542	531.006
ARX	0.190862	-1.05309	4.08047	-0.258081	0.796344	NA	0.381725	0
AS3MT	1.63918	1.15326	1.50237	0.76763	0.442707	0.572508	1.00935	2.269
ASAH1	975.711	0.137472	0.0839057	1.63842	0.101335	0.179371	929.417	1022.01
ASAH2	0	NA	NA	NA	NA	NA	0	0
ASAH2B	0	NA	NA	NA	NA	NA	0	0
ASAP1	2265.7	0.288372	0.0751247	3.83857	0.000123751	0.000475787	2038.77	2492.62
ASAP1-IT1	0	NA	NA	NA	NA	NA	0	0
ASAP1-IT2	0.684567	-1.57509	2.21517	-0.711049	0.477054	0.604862	1.03453	0.3346
ASAP2	453.223	0.899857	0.110337	8.15554	3.47618e-16	6.66626e-15	315.507	590.94
ASAP3	412.991	0.751167	0.103636	7.24813	4.22559e-13	5.75327e-12	307.695	518.287
ASB1	762.23	0.0630138	0.0808421	0.779467	0.435704	0.565586	745.734	778.725
ASB10	0	NA	NA	NA	NA	NA	0	0
ASB11	0.315248	-0.091326	3.23118	-0.028264	0.977452	NA	0.296266	0.334231
ASB12	0	NA	NA	NA	NA	NA	0	0
ASB13	1066.02	0.559775	0.0837788	6.68158	2.36378e-11	2.64292e-10	861.094	1270.94
ASB14	183.386	0.00689327	0.150516	0.0457977	0.963472	0.977246	182.737	184.034
ASB15	0	NA	NA	NA	NA	NA	0	0
ASB16	82.8855	0.15798	0.208648	0.757158	0.448955	0.578696	78.3684	87.4026
ASB16-AS1	118.443	0.0651124	0.20642	0.315437	0.75243	0.833335	115.47	121.416
ASB17	0	NA	NA	NA	NA	NA	0	0
ASB18	0	NA	NA	NA	NA	NA	0	0
ASB2	0.650809	2.77802	2.28703	1.21469	0.224486	NA	0	1.30162
ASB3	9.88414	0.0587089	0.592709	0.0990517	0.921097	0.951841	9.69253	10.0758
ASB4	0	NA	NA	NA	NA	NA	0	0
ASB5	0	NA	NA	NA	NA	NA	0	0
ASB6	1070.56	-0.264175	0.0699562	-3.77629	0.000159179	0.000596911	1168.17	972.961
ASB7	359.493	-0.441327	0.107572	-4.10264	4.08467e-05	0.00017344	414.157	304.829
ASB8	470.689	-0.202421	0.0966144	-2.09514	0.0361586	0.0751037	503.91	437.469
ASB9	0	NA	NA	NA	NA	NA	0	0
ASB9P1	1.20841	-1.40496	1.80878	-0.776745	0.437309	0.567337	1.74762	0.669201
ASCC1	1031.61	0.0733416	0.0778385	0.942228	0.346076	0.477356	1005.97	1057.25
ASCC2	1533.26	-0.242207	0.0766164	-3.16129	0.00157072	0.004767	1661.36	1405.16
ASCC3	1290.63	-0.0677182	0.0676242	-1.00139	0.316639	0.446364	1320.78	1260.48
ASCL1	0.1673	0.87046	4.08047	0.213323	0.831075	NA	0	0.3346
ASCL2	0	NA	NA	NA	NA	NA	0	0
ASCL3	0.493704	-0.937628	2.60499	-0.359935	0.718896	NA	0.652809	0.3346
ASCL4	0.178271	-1.05309	4.08047	-0.258081	0.796344	NA	0.356543	0
ASCL5	0.483509	2.35244	2.53785	0.92694	0.353958	NA	0	0.967017
ASF1A	596.637	0.0723085	0.0937048	0.771662	0.440314	0.570113	581.931	611.342
ASF1B	2227.38	-0.251074	0.0677273	-3.70713	0.00020962	0.000766089	2419.94	2034.83
ASGR1	8.81075	1.00222	0.647297	1.54831	0.121548	0.209205	5.93612	11.6854
ASGR2	0	NA	NA	NA	NA	NA	0	0
ASH1L	690.082	-0.224184	0.0935493	-2.39642	0.0165559	0.0384797	743.205	636.958
ASH1L-AS1	63.7352	-0.173016	0.235678	-0.734121	0.462875	0.591865	67.6213	59.8491
ASH2L	1441.45	-0.226548	0.0673156	-3.36546	0.000764165	0.00247641	1554.77	1328.13
ASIC1	156.113	0.973361	0.166629	5.8415	5.17326e-09	4.28963e-08	105.532	206.694
ASIC2	0.1673	0.87046	4.08047	0.213323	0.831075	NA	0	0.3346
ASIC3	15.8804	0.451383	0.465768	0.969114	0.332488	0.462891	13.4588	18.302
ASIC4	0.5019	2.39747	2.88343	0.831462	0.405712	NA	0	1.0038
ASIC5	0	NA	NA	NA	NA	NA	0	0
ASIP	3.90002	0.865361	1.07737	0.803215	0.42185	0.552586	2.66639	5.13364
ASL	668.112	0.258388	0.0941735	2.74374	0.0060743	0.015924	607.787	728.437
ASMT	0.149093	0.87046	4.08047	0.213323	0.831075	NA	0	0.298186
ASMTL	590.338	0.169177	0.0892143	1.8963	0.0579203	0.112727	556.135	624.541
ASMTL-AS1	118.912	0.0782603	0.176562	0.443247	0.657587	0.758449	115.716	122.109
ASNA1	1424.37	-0.590167	0.0652883	-9.03941	1.57526e-19	4.04582e-18	1711.91	1136.84
ASNS	630.683	0.484853	0.0884183	5.48363	4.16697e-08	2.98576e-07	525.155	736.212
ASNSD1	1024.44	-0.171806	0.0717253	-2.39534	0.016605	0.0385542	1085.79	963.096
ASPA	0	NA	NA	NA	NA	NA	0	0
ASPDH	2.74191	-0.459452	1.19159	-0.385579	0.699808	0.792053	3.17915	2.30468
ASPG	0.650993	2.77892	2.43878	1.13947	0.254506	NA	0	1.30199
ASPH	0.167115	0.87046	4.08047	0.213323	0.831075	NA	0	0.334231
ASPHD1	59.0392	0.895887	0.260541	3.43857	0.000584806	0.00194456	41.2458	76.8326
ASPHD2	327.014	0.34379	0.113278	3.03493	0.00240594	0.00697022	287.792	366.237
ASPM	1220.49	-0.0146846	0.07567	-0.194061	0.846128	0.900232	1226.14	1214.84
ASPN	0.149093	0.87046	4.08047	0.213323	0.831075	NA	0	0.298186
ASPRV1	35.2915	0.289036	0.321049	0.900285	0.367969	0.500484	31.5674	39.0157
ASPSCR1	345.642	-0.432659	0.113531	-3.81093	0.000138442	0.000527401	397.444	293.841
ASRGL1	0	NA	NA	NA	NA	NA	0	0
ASS1	494.613	-0.160469	0.0996579	-1.6102	0.107353	0.188392	521.602	467.624
ASTE1	189.059	-0.394784	0.141636	-2.7873	0.00531485	0.014175	214.693	163.425
ASTL	0	NA	NA	NA	NA	NA	0	0
ASTN1	0.525278	0.841575	2.55539	0.329334	0.741904	NA	0.381725	0.668831
ASTN2	68.203	1.01314	0.23316	4.34524	1.39124e-05	6.43968e-05	45.0619	91.3442
ASTN2-AS1	0	NA	NA	NA	NA	NA	0	0
ASUN	1084.24	-0.506147	0.0749498	-6.75314	1.44683e-11	1.66233e-10	1272.71	895.766
ASXL1	2014.85	-0.12812	0.0662458	-1.93401	0.0531118	0.10476	2104.06	1925.63
ASXL2	829.908	-0.374392	0.0937143	-3.99504	6.4683e-05	0.00026491	936.546	723.269
ASXL3	0.316393	1.74638	3.17675	0.549739	0.582499	NA	0	0.632786
ASZ1	0	NA	NA	NA	NA	NA	0	0
ATAD1	822.982	-0.0319814	0.0812185	-0.39377	0.693751	0.787241	832.739	813.226
ATAD2	3081.35	-0.281556	0.06893	-4.08467	4.41387e-05	0.000186517	3380.36	2782.35
ATAD2B	409.827	-0.56098	0.108778	-5.15709	2.50821e-07	1.57407e-06	488.623	331.03
ATAD3A	1846.77	-1.07408	0.0692288	-15.5149	2.75109e-54	4.83611e-52	2504.64	1188.9
ATAD3B	948.198	-1.1355	0.0820233	-13.8436	1.39066e-43	1.60596e-41	1303.87	592.527
ATAD3C	0.684567	-1.57509	2.21517	-0.711049	0.477054	0.604862	1.03453	0.3346
ATAD5	587.307	-0.477044	0.0932874	-5.11371	3.15899e-07	1.94393e-06	683.228	491.386
ATAT1	153.304	-0.146445	0.156756	-0.934221	0.35019	0.481686	161.241	145.366
ATCAY	0.951655	-1.02722	1.9582	-0.524571	0.599881	0.711743	1.27052	0.632786
ATE1	597.856	-0.43236	0.0889881	-4.85863	1.18201e-06	6.58997e-06	686.723	508.989
ATE1-AS1	16.9402	0.374618	0.471244	0.794956	0.426639	0.556781	14.8757	19.0046
ATF1	740.392	-0.606292	0.0881856	-6.87518	6.1911e-12	7.40918e-11	893.875	586.909
ATF2	939.237	-0.00681383	0.0846583	-0.0804863	0.935851	0.96014	940.995	937.478
ATF3	214.261	0.358148	0.138159	2.59229	0.00953396	0.0236793	187.711	240.81
ATF4	9440.36	-0.169294	0.055382	-3.05684	0.0022368	0.00653164	9992.77	8887.95
ATF5	7676.82	-0.248775	0.0556856	-4.46749	7.91416e-06	3.83962e-05	8336.04	7017.59
ATF6	833.665	-0.0370769	0.0766523	-0.483702	0.628598	0.734926	844.458	822.871
ATF6B	1689.92	-0.271287	0.0783981	-3.46037	0.000539427	0.00180773	1847.4	1532.43
ATF7	538.341	-0.113351	0.090982	-1.24587	0.212813	0.328607	559.422	517.261
ATF7IP	1258.78	0.74581	0.0784165	9.51088	1.89051e-21	5.52862e-20	939.756	1577.8
ATF7IP2	346.738	0.562204	0.112142	5.01331	5.3502e-07	3.16705e-06	280.232	413.243
ATG10	83.2942	0.481862	0.207174	2.32588	0.0200249	0.045467	69.5692	97.0192
ATG101	1565.39	-0.0222521	0.0670373	-0.331936	0.739937	0.824115	1577.49	1553.28
ATG12	597.976	-0.11762	0.0896885	-1.31143	0.189713	0.299069	622.499	573.452
ATG13	866.636	-0.151099	0.0779201	-1.93915	0.0524828	0.103683	911.748	821.524
ATG14	165.713	-0.435372	0.152015	-2.864	0.00418328	0.0114426	190.711	140.716
ATG16L1	336.105	-0.323969	0.112646	-2.87599	0.00402759	0.0110607	373.341	298.869
ATG16L2	185.534	0.19408	0.14318	1.35549	0.17526	0.280438	172.987	198.082
ATG2A	612.06	-0.427436	0.110334	-3.87403	0.000107048	0.000416735	702.122	521.998
ATG2B	439.346	0.020649	0.0984013	0.209845	0.833789	0.891731	435.844	442.849
ATG3	1780.42	-0.389464	0.0637995	-6.10451	1.03117e-09	9.38669e-09	2019.53	1541.3
ATG4A	199.31	-0.295405	0.136638	-2.16195	0.0306223	0.0653371	219.495	179.126
ATG4B	1402.08	-0.404709	0.078397	-5.1623	2.43936e-07	1.53513e-06	1597.25	1206.91
ATG4C	337.29	0.287659	0.114626	2.50955	0.0120885	0.0291676	304.102	370.479
ATG4D	612.321	-0.441588	0.0878604	-5.02602	5.00772e-07	2.9807e-06	705.346	519.296
ATG5	516.393	-0.117117	0.101961	-1.14864	0.250703	0.37232	536.927	495.86
ATG7	606.85	-0.179308	0.085625	-2.09411	0.0362499	0.0752835	644.745	568.955
ATG9A	589.998	-0.167215	0.0988787	-1.69111	0.0908155	0.164017	624.111	555.886
ATG9B	16.3192	1.76755	0.496722	3.55842	0.000373096	0.00129388	7.3419	25.2965
ATHL1	433.013	0.891523	0.110126	8.09548	5.70389e-16	1.07175e-14	303.805	562.221
ATIC	2624.94	-0.192112	0.0603818	-3.18163	0.0014645	0.0044868	2799.38	2450.49
ATL1	18.2923	1.12075	0.4457	2.51458	0.0119175	0.0288165	11.48	25.1046
ATL2	1248.63	-0.212763	0.070981	-2.99746	0.00272237	0.00779276	1340.13	1157.13
ATL3	1180.35	-0.161398	0.0803106	-2.00967	0.0444658	0.0897541	1246.22	1114.48
ATM	527.711	0.201308	0.0939366	2.14302	0.0321116	0.0679558	490.624	564.799
ATMIN	943.054	-0.472923	0.0805053	-5.87444	4.24281e-09	3.55349e-08	1096.29	789.818
ATN1	1027.31	-0.114956	0.0988011	-1.16351	0.244623	0.365802	1067.47	987.156
ATOH1	0	NA	NA	NA	NA	NA	0	0
ATOH7	0.178271	-1.05309	4.08047	-0.258081	0.796344	NA	0.356543	0
ATOH8	3.4267	4.13176	1.45097	2.84759	0.00440517	0.0119935	0.381725	6.47167
ATOX1	473.916	-0.0580735	0.110701	-0.524596	0.599864	0.711743	483.78	464.053
ATP10A	0.512872	0.844545	2.72761	0.309628	0.756844	NA	0.356543	0.669201
ATP10B	0	NA	NA	NA	NA	NA	0	0
ATP10D	476.139	0.244385	0.111254	2.19664	0.0280459	0.0606831	435.174	517.105
ATP11A	1223.78	-0.134171	0.0881738	-1.52167	0.128093	0.218426	1279.97	1167.58
ATP11A-AS1	0.1673	0.87046	4.08047	0.213323	0.831075	NA	0	0.3346
ATP11AUN	0.345387	-0.0913266	3.13195	-0.0291597	0.976737	NA	0.356543	0.334231
ATP11B	1341.77	0.101298	0.0773975	1.3088	0.190603	0.300291	1294.55	1388.99
ATP11C	543.869	-0.405497	0.0951665	-4.26092	2.03588e-05	9.20274e-05	619.635	468.103
ATP12A	0	NA	NA	NA	NA	NA	0	0
ATP13A1	1256.31	-0.438225	0.0952872	-4.59899	4.24545e-06	2.15556e-05	1445.53	1067.09
ATP13A2	1395.22	-0.011754	0.0763967	-0.153854	0.877725	0.922117	1400.41	1390.03
ATP13A3	2016.46	-0.232525	0.070757	-3.28625	0.00101531	0.00321264	2178.35	1854.56
ATP13A4	2.50929	0.417907	1.22878	0.340099	0.733782	0.819679	2.18962	2.82896
ATP13A4-AS1	0.149093	0.87046	4.08047	0.213323	0.831075	NA	0	0.298186
ATP13A5	0	NA	NA	NA	NA	NA	0	0
ATP13A5-AS1	0	NA	NA	NA	NA	NA	0	0
ATP1A1	5858.39	-0.355444	0.0576893	-6.16134	7.21306e-10	6.73261e-09	6575.85	5140.94
ATP1A1-AS1	1536	-0.277417	0.0729685	-3.80187	0.000143606	0.000544841	1682.94	1389.06
ATP1A2	0.334416	1.80966	3.11444	0.581054	0.561204	NA	0	0.668831
ATP1A3	2863.59	-0.199188	0.0700946	-2.8417	0.00448742	0.0121881	3060.7	2666.48
ATP1A4	0.190862	-1.05309	4.08047	-0.258081	0.796344	NA	0.381725	0
ATP1B1	48.4613	0.249134	0.267672	0.930741	0.351987	0.483822	44.2883	52.6343
ATP1B2	0.298186	1.67592	3.518	0.476385	0.6338	NA	0	0.596372
ATP1B3	2544.93	-0.0312538	0.0605105	-0.516503	0.605503	0.716237	2571.64	2518.21
ATP1B4	0	NA	NA	NA	NA	NA	0	0
ATP2A1	131.397	0.50839	0.166913	3.04583	0.00232041	0.00675458	108.358	154.437
ATP2A1-AS1	153.111	0.31559	0.156125	2.02139	0.0432394	0.0876253	136.467	169.756
ATP2A2	6476.24	-0.393177	0.0577926	-6.80324	1.02292e-11	1.1979e-10	7352.65	5599.83
ATP2A3	3652.02	0.217403	0.0749889	2.89914	0.00374191	0.010348	3376.63	3927.41
ATP2B1	952.31	0.168521	0.0764096	2.2055	0.0274191	0.0595467	896.125	1008.5
ATP2B2	41.8663	3.82378	0.442252	8.64617	5.32569e-18	1.21234e-16	5.7604	77.9722
ATP2B2-IT2	0	NA	NA	NA	NA	NA	0	0
ATP2B3	0.930012	2.09482	2.07937	1.00743	0.313727	0.443168	0.296266	1.56376
ATP2B4	402.56	0.595503	0.104138	5.71839	1.07537e-08	8.49823e-08	320.456	484.664
ATP2C1	991.693	0.27519	0.0743139	3.70308	0.000212996	0.000777889	897.178	1086.21
ATP2C2	8.47202	0.460508	0.639812	0.719755	0.471676	0.599966	7.15628	9.78776
ATP4A	0.334416	1.80966	3.11444	0.581054	0.561204	NA	0	0.668831
ATP4B	52.1422	0.338665	0.261865	1.29328	0.195915	0.307009	46.0359	58.2486
ATP5A1	8083.9	-0.494535	0.0610482	-8.10074	5.46269e-16	1.02765e-14	9455.22	6712.57
ATP5B	13034.4	-0.124909	0.0473017	-2.64068	0.00827393	0.0209376	13598	12470.8
ATP5C1	3155.23	-0.243236	0.0669971	-3.63055	0.000282819	0.00100302	3421.54	2888.92
ATP5D	1316.92	-0.14644	0.0753485	-1.9435	0.0519558	0.102775	1383.93	1249.91
ATP5E	7.62069	0.637149	0.705873	0.90264	0.366717	0.499382	5.90582	9.33557
ATP5EP2	4.82933	0.15249	0.855067	0.178337	0.858459	0.908534	4.52465	5.13401
ATP5F1	3650.68	-0.113068	0.0608989	-1.85665	0.0633614	0.121449	3794.36	3507
ATP5G1	2521.14	-0.459214	0.0719284	-6.38431	1.72167e-10	1.72943e-09	2919.16	2123.11
ATP5G2	3901.75	-0.219165	0.0605569	-3.61916	0.000295558	0.00104375	4197.35	3606.16
ATP5G3	4077.26	-0.0569058	0.0580385	-0.980484	0.326847	0.457211	4157.57	3996.95
ATP5H	1375.62	-0.0552049	0.0791697	-0.697299	0.485616	0.61282	1402.25	1348.99
ATP5I	959.857	-0.0492469	0.0944245	-0.521548	0.601985	0.713356	976.924	942.791
ATP5J	1955.83	-0.242833	0.0834089	-2.91135	0.00359865	0.00999373	2120.66	1791
ATP5J2	413.014	-0.450953	0.12654	-3.56371	0.000365649	0.00127169	476.868	349.16
ATP5J2-PTCD1	0	NA	NA	NA	NA	NA	0	0
ATP5L	3221.41	-0.234057	0.0732533	-3.19518	0.00139744	0.00429549	3482.69	2960.14
ATP5L2	0.178271	-1.05309	4.08047	-0.258081	0.796344	NA	0.356543	0
ATP5O	2372.91	-0.151021	0.0640811	-2.35672	0.0184374	0.0423057	2496.97	2248.86
ATP5S	157.152	0.0397297	0.153624	0.258616	0.795931	0.866172	154.877	159.426
ATP5SL	847.008	-0.269351	0.0777214	-3.4656	0.000529051	0.00177521	925.575	768.442
ATP6AP1	1333.58	-0.181292	0.0701604	-2.58396	0.00976732	0.0241791	1416.99	1250.18
ATP6AP1L	25.9821	1.12435	0.375154	2.99703	0.0027262	0.00780089	16.3313	35.6329
ATP6AP2	919.754	0.213106	0.0762944	2.79321	0.00521884	0.0139495	852.398	987.11
ATP6V0A1	0	NA	NA	NA	NA	NA	0	0
ATP6V0A2	793.883	-0.504768	0.0896649	-5.62949	1.8074e-08	1.37278e-07	930.934	656.832
ATP6V0A4	0.572587	-2.65961	2.75559	-0.965169	0.33446	NA	1.14517	0
ATP6V0B	1952.29	-0.374276	0.064861	-5.77042	7.90738e-09	6.38279e-08	2203.65	1700.93
ATP6V0C	2071.84	-0.436943	0.0877471	-4.97957	6.37262e-07	3.72722e-06	2382.65	1761.03
ATP6V0CP3	0	NA	NA	NA	NA	NA	0	0
ATP6V0D1	1317.61	-0.313116	0.0706111	-4.43437	9.23421e-06	4.41907e-05	1459.89	1175.33
ATP6V0D2	0	NA	NA	NA	NA	NA	0	0
ATP6V0E1	1340.75	-0.0626561	0.0701696	-0.892925	0.371897	0.504743	1370.26	1311.24
ATP6V0E2	577.111	1.64898	0.093173	17.6981	4.33952e-70	1.71639e-67	279.373	874.85
ATP6V0E2-AS1	16.674	1.75637	0.496573	3.53698	0.000404725	0.00139169	7.71883	25.6292
ATP6V1A	830.005	0.058696	0.0897776	0.653793	0.513245	0.638771	813.043	846.966
ATP6V1B1	0	NA	NA	NA	NA	NA	0	0
ATP6V1B1-AS1	18.8425	2.00004	0.479982	4.1669	3.08766e-05	0.000134314	7.58836	30.0966
ATP6V1B2	1798.67	-0.0736301	0.0608016	-1.21099	0.225899	0.344113	1844.77	1752.57
ATP6V1C1	916.554	-0.366268	0.0781557	-4.68639	2.78063e-06	1.46106e-05	1031.97	801.137
ATP6V1C2	5679.64	-0.198934	0.0517133	-3.84686	0.000119641	0.00046133	6070.47	5288.81
ATP6V1D	446.631	-0.348205	0.10037	-3.46922	0.000521965	0.00175553	499.879	393.382
ATP6V1E1	1028.61	-0.24492	0.0742396	-3.29905	0.000970123	0.00308385	1115.87	941.345
ATP6V1E2	20.5216	-0.171238	0.406444	-0.421307	0.673531	0.77161	21.8107	19.2326
ATP6V1F	2039.61	-0.340801	0.0698375	-4.87992	1.06127e-06	5.96038e-06	2279.22	1800
ATP6V1G1	2118.16	-0.0685318	0.0613425	-1.1172	0.26391	0.388023	2168.53	2067.79
ATP6V1G2	30.128	1.8044	0.370843	4.86567	1.14068e-06	6.38371e-06	13.5344	46.7215
ATP6V1G2-DDX39B	0	NA	NA	NA	NA	NA	0	0
ATP6V1G3	0	NA	NA	NA	NA	NA	0	0
ATP6V1H	458.324	-0.591035	0.102753	-5.75202	8.81845e-09	7.05699e-08	550.812	365.836
ATP7A	156.205	0.288756	0.156876	1.84066	0.0656712	0.125179	140.318	172.092
ATP7B	136.565	1.16494	0.18954	6.14616	7.93817e-10	7.36165e-09	83.7654	189.364
ATP8A1	1112.49	0.692647	0.0845564	8.19153	2.57918e-16	4.99451e-15	849.762	1375.21
ATP8A2	4.28304	2.01027	1.00324	2.00378	0.0450934	0.0908704	1.68734	6.87873
ATP8B1	65.6359	-0.52452	0.235238	-2.22974	0.0257646	0.0564261	77.5195	53.7524
ATP8B2	2960.58	-0.252946	0.0609523	-4.1499	3.32623e-05	0.000143782	3218.63	2702.53
ATP8B3	77.8936	0.686402	0.218909	3.13555	0.00171529	0.0051622	59.5646	96.2226
ATP8B4	1.15215	3.59859	1.91501	1.87915	0.060224	0.116295	0	2.30431
ATP8B5P	2.30583	0.355643	1.18847	0.299246	0.764752	0.843351	2.00879	2.60287
ATP9A	40.2649	2.62417	0.355321	7.38536	1.52045e-13	2.18286e-12	11.2341	69.2957
ATP9B	248.834	-0.000615524	0.124094	-0.00496012	0.996042	0.997647	249.075	248.592
ATPAF1	390.956	-0.128822	0.110085	-1.1702	0.241919	0.362683	407.922	373.99
ATPAF2	336.319	-0.444963	0.114604	-3.8826	0.000103343	0.000403803	387.327	285.312
ATPIF1	2295.46	-0.401261	0.0877179	-4.57445	4.77479e-06	2.40509e-05	2613.12	1977.8
ATR	728.663	-0.231137	0.0908207	-2.54498	0.0109284	0.0267189	786.62	670.706
ATRAID	797.182	-0.185453	0.0824371	-2.24963	0.0244723	0.0540371	848.335	746.029
ATRIP	305.89	-0.425519	0.115168	-3.69478	0.000220076	0.00080134	350.488	261.292
ATRN	594.086	-0.0948204	0.0906282	-1.04626	0.295442	0.422659	613.634	574.537
ATRNL1	338.218	0.672775	0.112555	5.97729	2.26885e-09	1.96903e-08	260.628	415.808
ATRX	2167.99	0.0282118	0.0691055	0.408243	0.683095	0.779013	2147.2	2188.78
ATXN1	0.167115	0.87046	4.08047	0.213323	0.831075	NA	0	0.334231
ATXN10	1698.92	-0.043456	0.0634913	-0.684439	0.493698	0.619909	1724.04	1673.8
ATXN1L	959.705	-0.151183	0.0768968	-1.96605	0.0492925	0.0980583	1009.51	909.896
ATXN2	653.899	-0.279585	0.0963874	-2.90064	0.00372403	0.0103093	716.451	591.348
ATXN2L	3998.59	-0.318946	0.0643363	-4.95749	7.14111e-07	4.14148e-06	4438.22	3558.96
ATXN3	437.754	-0.124873	0.100136	-1.24703	0.212386	0.328109	456.293	419.215
ATXN3L	0	NA	NA	NA	NA	NA	0	0
ATXN7	534.791	-0.096644	0.0910005	-1.06202	0.288228	0.414664	552.69	516.892
ATXN7L1	210.442	-0.112707	0.136426	-0.826142	0.408724	0.539903	218.418	202.466
ATXN7L2	217.309	-0.397304	0.151016	-2.63087	0.00851673	0.0214833	246.791	187.826
ATXN7L3	2024.22	-0.22357	0.0666602	-3.35388	0.000796868	0.00256976	2180.39	1868.06
ATXN7L3B	1686.76	-0.0481015	0.0660996	-0.727713	0.46679	0.595989	1714.4	1659.11
ATXN8OS	0	NA	NA	NA	NA	NA	0	0
AUH	257.172	-0.0703761	0.121502	-0.579219	0.562441	0.681138	263.639	250.706
AUNIP	302.761	-0.237826	0.115732	-2.05497	0.0398816	0.0816574	327.583	277.939
AUP1	2199.16	-0.378091	0.0581942	-6.49705	8.19096e-11	8.5256e-10	2485.26	1913.06
AURKA	902.294	-0.279207	0.0786415	-3.55038	0.000384674	0.00132968	988.897	815.69
AURKAIP1	1766.99	-0.348697	0.0726943	-4.79676	1.61252e-06	8.79412e-06	1979.87	1554.11
AURKAPS1	14.902	-0.48801	0.489946	-0.996048	0.319227	0.449358	17.4512	12.3527
AURKB	1497.07	-0.0390202	0.0678853	-0.574796	0.565429	0.68251	1517.24	1476.89
AURKC	1.32499	2.61839	1.78753	1.46481	0.142973	0.238277	0.381725	2.26826
AUTS2	700.534	0.297351	0.0848497	3.50444	0.000457561	0.00155813	628.598	772.469
AVEN	348.608	-0.787357	0.112309	-7.0106	2.37292e-12	2.98663e-11	441.554	255.662
AVIL	41.5225	0.0997713	0.289333	0.344832	0.730221	0.816996	40.1912	42.8538
AVL9	807.67	-0.1005	0.0911138	-1.10302	0.270019	0.395463	835.704	779.635
AVP	0	NA	NA	NA	NA	NA	0	0
AVPI1	96.6864	0.155364	0.203067	0.765088	0.444219	0.574041	91.1971	102.176
AVPR1A	0	NA	NA	NA	NA	NA	0	0
AVPR1B	0.984079	2.1678	2.05302	1.05591	0.291009	0.417677	0.296266	1.67189
AVPR2	13.0076	-0.0425967	0.504304	-0.0844662	0.932686	0.958149	13.1826	12.8326
AWAT1	0	NA	NA	NA	NA	NA	0	0
AWAT2	0	NA	NA	NA	NA	NA	0	0
AXDND1	0.797797	0.653794	2.18127	0.299731	0.764382	0.843139	0.592532	1.00306
AXIN1	658.992	-0.583399	0.0956572	-6.09885	1.06833e-09	9.70269e-09	790.266	527.719
AXIN2	148.118	0.699901	0.160949	4.34859	1.37017e-05	6.35529e-05	112.995	183.241
AXL	2.30878	2.48937	1.46096	1.70394	0.0883931	0.160522	0.713085	3.90448
AZGP1	0.334416	1.80966	3.11444	0.581054	0.561204	NA	0	0.668831
AZGP1P1	0	NA	NA	NA	NA	NA	0	0
AZI2	339.629	0.183212	0.120376	1.52199	0.128011	0.218311	318.284	360.974
AZIN1	3002.51	-0.119371	0.0582545	-2.04913	0.0404494	0.0826061	3126.58	2878.44
AZIN1-AS1	14.6733	0.264009	0.5118	0.515844	0.605963	0.716567	13.3938	15.9529
AZIN2	0.632602	2.74653	2.30469	1.19171	0.233374	NA	0	1.2652
AZU1	0.965097	1.06197	2.02784	0.523694	0.600491	0.712065	0.592532	1.33766
B2M	11376.8	0.446357	0.0536473	8.32021	8.78058e-17	1.77191e-15	9630.87	13122.7
B3GALNT1	0	NA	NA	NA	NA	NA	0	0
B3GALNT2	1126.84	-0.439332	0.072262	-6.07971	1.204e-09	1.08538e-08	1297.05	956.64
B3GALT1	0	NA	NA	NA	NA	NA	0	0
B3GALT2	0	NA	NA	NA	NA	NA	0	0
B3GALT4	39.3108	0.165842	0.294325	0.563465	0.573118	0.689476	37.1127	41.5089
B3GALT5	0	NA	NA	NA	NA	NA	0	0
B3GALT5-AS1	0	NA	NA	NA	NA	NA	0	0
B3GALT6	786.067	-0.22207	0.0877933	-2.52946	0.0114238	0.0277329	846.611	725.523
B3GAT1	0	NA	NA	NA	NA	NA	0	0
B3GAT2	40.536	-0.00844417	0.292733	-0.0288459	0.976987	0.985584	40.7186	40.3533
B3GAT3	450.63	-0.243161	0.0960028	-2.53285	0.0113139	0.0275211	488.33	412.931
B3GLCT	160.731	0.186447	0.157886	1.1809	0.237642	0.358008	150.321	171.141
B3GNT2	1317.13	0.65836	0.0723122	9.10441	8.67366e-20	2.27195e-18	1020.75	1613.51
B3GNT3	0	NA	NA	NA	NA	NA	0	0
B3GNT4	3.84414	1.53542	1.00966	1.52073	0.128329	0.218677	1.92333	5.76495
B3GNT5	1.53588	-1.0663	1.58165	-0.67417	0.500204	0.626284	2.06907	1.00269
B3GNT6	0.1673	0.87046	4.08047	0.213323	0.831075	NA	0	0.3346
B3GNT7	1.56243	2.94842	1.71654	1.71766	0.0858593	0.156857	0.296266	2.82859
B3GNT8	5.25903	1.03044	0.857032	1.20234	0.229232	0.347683	3.48533	7.03274
B3GNT9	91.6272	0.047916	0.206149	0.232434	0.816201	0.880419	90.2559	92.9986
B3GNTL1	98.581	0.163265	0.190456	0.857231	0.391317	0.523333	93.0774	104.085
B4GALNT1	2.51257	4.73816	1.56815	3.02149	0.00251531	0.00724991	0	5.02514
B4GALNT2	0	NA	NA	NA	NA	NA	0	0
B4GALNT3	144.341	0.379889	0.173552	2.18891	0.0286037	0.0616623	125.891	162.791
B4GALNT4	0.178271	-1.05309	4.08047	-0.258081	0.796344	NA	0.356543	0
B4GALT1	8888.11	-0.356017	0.0465068	-7.65516	1.93071e-14	3.07611e-13	9978.97	7797.25
B4GALT1-AS1	465.166	-0.0666265	0.104279	-0.638926	0.522871	0.647744	475.376	454.956
B4GALT2	1150.57	-0.718746	0.0772028	-9.30984	1.28021e-20	3.55338e-19	1431.5	869.634
B4GALT3	771.465	-0.187024	0.0817969	-2.28644	0.0222287	0.0497004	820.951	721.98
B4GALT4	163.907	0.176663	0.149774	1.17953	0.238187	0.358686	153.661	174.153
B4GALT4-AS1	38.0841	0.107362	0.304854	0.352175	0.724707	0.812644	36.7409	39.4274
B4GALT5	982.392	-0.041306	0.0756023	-0.546359	0.584819	0.698982	995.977	968.807
B4GALT6	127.471	0.722283	0.185719	3.88912	0.000100609	0.000394091	96.3629	158.578
B4GALT7	292.337	-0.0972243	0.12879	-0.754907	0.450305	0.579964	301.776	282.897
B4GAT1	324.927	-0.254097	0.113111	-2.24644	0.0246757	0.0544179	353.727	296.128
B9D1	17.671	-0.0190983	0.469075	-0.0407149	0.967523	0.97988	17.9289	17.4132
B9D2	74.5266	-1.08027	0.227924	-4.73959	2.14153e-06	1.14618e-05	101.142	47.9114
BAALC	8.60547	3.97844	0.986566	4.03261	5.51602e-05	0.000228872	1.03453	16.1764
BAALC-AS1	2.13834	0.159998	1.24789	0.128215	0.897979	0.93707	2.00879	2.2679
BAALC-AS2	0.190862	-1.05309	4.08047	-0.258081	0.796344	NA	0.381725	0
BAAT	1.19098	-0.591834	1.77054	-0.334267	0.738178	0.822792	1.45135	0.930603
BABAM1	1289.97	-0.22071	0.0683157	-3.23073	0.00123474	0.00384014	1388.22	1191.71
BACE1	214.168	-0.0312756	0.133405	-0.234441	0.814643	0.879638	216.754	211.582
BACE1-AS	31.0899	0.318412	0.32908	0.967584	0.333252	0.463751	27.6661	34.5137
BACE2	67.3418	1.40208	0.248266	5.6475	1.62801e-08	1.24609e-07	37.0723	97.6113
BACH1	524.603	0.473312	0.0943593	5.01607	5.27404e-07	3.12629e-06	439.276	609.931
BACH1-IT2	0.334231	1.81081	3.36779	0.537685	0.590795	NA	0	0.668462
BACH2	4346.05	-0.190836	0.0588701	-3.24164	0.00118843	0.00371365	4632.4	4059.69
BAD	320.119	-0.596963	0.112682	-5.29777	1.17223e-07	7.80603e-07	385.497	254.741
BAG1	2887.84	-0.368237	0.0628606	-5.85799	4.68497e-09	3.90727e-08	3254.85	2520.84
BAG2	793.921	-0.392191	0.0801808	-4.89133	1.00154e-06	5.64899e-06	900.832	687.011
BAG3	34.651	1.94473	0.347547	5.5956	2.19854e-08	1.64927e-07	14.2523	55.0497
BAG4	567.272	-0.427688	0.0886851	-4.82254	1.41741e-06	7.80268e-06	650.633	483.911
BAG5	1559.71	-0.403877	0.0634935	-6.36091	2.00557e-10	1.99686e-09	1776.47	1342.95
BAG6	5565.55	-0.419605	0.0666434	-6.29628	3.04881e-10	2.9606e-09	6369	4762.09
BAGE	0	NA	NA	NA	NA	NA	0	0
BAGE2	0	NA	NA	NA	NA	NA	0	0
BAGE3	0	NA	NA	NA	NA	NA	0	0
BAGE4	0	NA	NA	NA	NA	NA	0	0
BAGE5	0	NA	NA	NA	NA	NA	0	0
BAHCC1	2284.3	-0.271547	0.0708841	-3.83086	0.000127698	0.000489653	2498.7	2069.89
BAHD1	1275.49	0.0167097	0.0751904	0.222232	0.824133	0.885294	1267.41	1283.57
BAIAP2	2.8088	1.57101	1.19117	1.31888	0.187209	0.295829	1.45135	4.16625
BAIAP2-AS1	20.7446	2.40915	0.491274	4.90388	9.39612e-07	5.33008e-06	6.6492	34.8399
BAIAP2L1	1.96587	0.458988	1.30487	0.351749	0.725027	0.812887	1.62707	2.30468
BAIAP2L2	4.32755	0.0335774	0.896501	0.0374538	0.970123	0.98135	4.26348	4.39161
BAIAP3	202.615	-0.931603	0.14293	-6.51789	7.13052e-11	7.47595e-10	265.965	139.264
BAK1	667.188	0.185616	0.0890561	2.08426	0.0371361	0.0768515	624.119	710.257
BAMBI	13.7295	0.87965	0.505128	1.74144	0.0816065	0.150476	9.71771	17.7413
BANCR	0	NA	NA	NA	NA	NA	0	0
BANF1	5260.42	-0.63375	0.0594556	-10.6592	1.57906e-26	6.43873e-25	6397.73	4123.1
BANF2	0	NA	NA	NA	NA	NA	0	0
BANK1	24.6117	7.05013	1.22168	5.77087	7.88623e-09	6.36897e-08	0.381725	48.8417
BANP	375.532	-0.429697	0.110909	-3.87434	0.000106915	0.000416388	431.032	320.031
BAP1	2418.58	-0.368428	0.0634445	-5.80709	6.35683e-09	5.19481e-08	2725.66	2111.49
BARD1	818.619	-0.1516	0.0865579	-1.75143	0.0798714	0.147884	861.243	775.995
BARHL1	0.334416	1.80966	3.11444	0.581054	0.561204	NA	0	0.668831
BARHL2	0	NA	NA	NA	NA	NA	0	0
BARX1	0.781695	3.0555	2.15569	1.41741	0.156362	0.25606	0	1.56339
BARX2	0.1673	0.87046	4.08047	0.213323	0.831075	NA	0	0.3346
BASP1	2.17601	0.100334	1.29074	0.0777338	0.93804	0.961125	2.11943	2.23259
BASP1P1	0	NA	NA	NA	NA	NA	0	0
BATF	34.727	1.42603	0.337007	4.23144	2.32202e-05	0.000103857	18.6816	50.7724
BATF2	13.419	4.20337	0.848706	4.95268	7.31974e-07	4.23266e-06	1.44144	25.3966
BATF3	117.709	2.36508	0.202402	11.6851	1.51921e-31	8.23131e-30	38.3275	197.091
BAX	1608.48	-0.491997	0.0714706	-6.8839	5.82342e-12	6.99031e-11	1880.42	1336.55
BAZ1A	2987.01	-0.464006	0.0576094	-8.05435	7.99025e-16	1.48897e-14	3463.48	2510.53
BAZ1B	4505.27	-0.185662	0.0563079	-3.29727	0.000976308	0.0031026	4794.55	4215.98
BAZ2A	2241.61	0.0466792	0.0767423	0.608259	0.543016	0.665406	2204.89	2278.33
BAZ2B	239.285	0.460245	0.131183	3.50841	0.00045079	0.00153673	201.31	277.26
BBC3	86.9913	-0.170443	0.203647	-0.836952	0.402619	0.534248	92.1578	81.8247
BBIP1	262.147	0.238476	0.133156	1.79096	0.0733002	0.137501	241.122	283.172
BBOX1	0	NA	NA	NA	NA	NA	0	0
BBOX1-AS1	0	NA	NA	NA	NA	NA	0	0
BBS1	122.509	-0.587843	0.17163	-3.42505	0.000614688	0.00203665	147.088	97.9294
BBS10	209.15	0.589988	0.150159	3.92909	8.52664e-05	0.000339627	166.679	251.62
BBS12	31.7717	-0.121615	0.330774	-0.367668	0.713121	0.803181	33.0496	30.4938
BBS2	332.433	0.468692	0.116085	4.0375	5.40241e-05	0.000224511	278.688	386.178
BBS4	113.741	0.293664	0.186289	1.57638	0.114938	0.199564	102.121	125.361
BBS5	0.1673	0.87046	4.08047	0.213323	0.831075	NA	0	0.3346
BBS7	506.35	0.0340197	0.0959569	0.354532	0.722941	0.811133	500.684	512.016
BBS9	194.55	0.0533809	0.138457	0.385541	0.699836	0.792053	191.207	197.892
BBX	1341.9	0.0418687	0.0737009	0.568089	0.569975	0.686951	1321.99	1361.81
BCAM	185.082	2.83485	0.177554	15.9661	2.20102e-57	4.24663e-55	45.6952	324.468
BCAN	3.45646	5.18403	1.48474	3.49153	0.000480255	0.00162805	0	6.91293
BCAP29	397.313	0.0976812	0.109303	0.893675	0.371496	0.504284	383.354	411.273
BCAP31	2002.69	-0.296979	0.0631259	-4.70455	2.54429e-06	1.34762e-05	2207.54	1797.84
BCAR1	0.650809	2.77802	2.28703	1.21469	0.224486	NA	0	1.30162
BCAR3	773.431	0.162486	0.0920834	1.76456	0.0776382	0.144321	729.344	817.519
BCAR4	1.25254	2.54524	1.95272	1.30343	0.192427	0.30245	0.381725	2.12335
BCAS1	2.55378	3.68755	1.54616	2.38497	0.0170805	0.0395363	0.381725	4.72584
BCAS2	1535.35	-0.373323	0.0647153	-5.7687	7.98851e-09	6.43514e-08	1732.49	1338.2
BCAS3	172.543	0.122079	0.14949	0.816635	0.414137	0.544915	165.227	179.86
BCAS4	245.256	0.956212	0.129245	7.39842	1.37814e-13	1.98214e-12	166.996	323.516
BCAT1	5254.13	-0.08372	0.0559968	-1.49509	0.134892	0.227664	5406.9	5101.37
BCAT2	1270.93	-0.0467142	0.0770649	-0.606167	0.544404	0.666487	1291.14	1250.73
BCCIP	1973.88	-0.448945	0.0646499	-6.94424	3.80498e-12	4.65934e-11	2278.3	1669.46
BCDIN3D	125.402	0.469345	0.168967	2.77773	0.00547394	0.0145429	105.256	145.548
BCDIN3D-AS1	85.2266	0.433925	0.201326	2.15533	0.0311356	0.0662093	72.4767	97.9764
BCHE	0	NA	NA	NA	NA	NA	0	0
BCKDHA	654.16	-0.211763	0.0934563	-2.2659	0.0234574	0.0521234	701.452	606.868
BCKDHB	682.247	-0.00387259	0.0842469	-0.0459671	0.963336	0.977221	683.178	681.316
BCKDK	812.33	-0.0638715	0.0855998	-0.746164	0.455569	0.585314	830.4	794.26
BCL10	409.422	0.0857524	0.106155	0.807802	0.419204	0.550066	397.62	421.224
BCL11A	2544.25	0.0814175	0.0586161	1.389	0.164834	0.267415	2472.2	2616.3
BCL11B	65.3416	1.53476	0.250518	6.12634	8.99231e-10	8.26655e-09	33.3453	97.3378
BCL2	1269.65	0.276345	0.0678409	4.07342	4.63269e-05	0.000195086	1148.79	1390.52
BCL2A1	0	NA	NA	NA	NA	NA	0	0
BCL2L1	1288.29	0.158536	0.0684664	2.31552	0.0205843	0.0465317	1217.26	1359.32
BCL2L10	0.636221	-1.51291	2.3663	-0.639356	0.522591	NA	0.974257	0.298186
BCL2L11	791.641	-0.197604	0.0781713	-2.52783	0.011477	0.0278494	845.632	737.651
BCL2L12	1297.4	-0.501216	0.0668278	-7.50011	6.37639e-14	9.50809e-13	1520.33	1074.46
BCL2L13	711.895	0.143126	0.0874447	1.63676	0.101681	0.179944	676.128	747.662
BCL2L14	0.1673	0.87046	4.08047	0.213323	0.831075	NA	0	0.3346
BCL2L15	6.07863	-0.33493	0.813429	-0.411751	0.680522	0.77689	6.79973	5.35752
BCL2L2	364.673	-0.15576	0.108182	-1.4398	0.149924	0.247493	384.241	345.105
BCL2L2-PABPN1	0	NA	NA	NA	NA	NA	0	0
BCL3	56.4963	2.55683	0.297121	8.60535	7.60822e-18	1.71711e-16	16.5022	96.4905
BCL6	398.992	1.6384	0.12221	13.4065	5.53898e-41	5.58167e-39	192.986	604.998
BCL6B	318.248	-0.274152	0.110506	-2.48089	0.0131056	0.0313778	348.443	288.053
BCL7A	1750.25	-0.077915	0.06185	-1.25974	0.207762	0.322295	1797.65	1702.85
BCL7B	1024.64	-0.488597	0.0713923	-6.84383	7.71052e-12	9.12402e-11	1196.21	853.069
BCL7C	323.063	-0.334565	0.123612	-2.70657	0.00679829	0.0176061	360.595	285.53
BCL9	625.328	0.261743	0.101188	2.5867	0.00968998	0.0239989	568.099	682.556
BCL9L	392.751	0.382071	0.129245	2.95617	0.00311481	0.0087717	340.492	445.009
BCLAF1	3897.29	-0.350872	0.0606848	-5.78188	7.38705e-09	5.97803e-08	4369.19	3425.39
BCO1	0.345571	-0.0913266	3.13138	-0.029165	0.976733	NA	0.356543	0.3346
BCO2	4.57162	0.997935	0.867886	1.14985	0.250207	0.371625	3.04332	6.09992
BCOR	1430.8	0.30598	0.0838666	3.64841	0.000263864	0.000943837	1278.66	1582.95
BCORL1	955.135	0.237557	0.0925607	2.5665	0.010273	0.0252728	876.106	1034.16
BCORP1	1.94977	1.48373	1.36363	1.08808	0.276561	0.402491	1.03453	2.86501
BCR	4319.61	-0.28141	0.0671804	-4.18887	2.80342e-05	0.000123032	4739.07	3900.16
BCRP2	1.33338	-1.67319	1.75247	-0.954761	0.339699	0.470309	2.03397	0.632786
BCRP3	10.6044	2.94408	0.728166	4.04314	5.27405e-05	0.000219812	2.53625	18.6726
BCS1L	956.728	-0.435396	0.0767963	-5.66949	1.43224e-08	1.10588e-07	1100.53	812.921
BCYRN1	3.0373	-0.392441	1.07521	-0.364991	0.715118	0.804885	3.43496	2.63965
BDH1	946.126	-0.538417	0.074127	-7.26343	3.77399e-13	5.17852e-12	1120.53	771.72
BDH2	390.012	-0.478839	0.102874	-4.65462	3.24572e-06	1.68473e-05	454.398	325.625
BDKRB1	0.345387	-0.0913266	3.13195	-0.0291597	0.976737	NA	0.356543	0.334231
BDKRB2	5.1685	3.86915	1.26365	3.06188	0.00219948	0.00643097	0.592532	9.74448
BDNF	1.79839	0.235775	1.37279	0.171749	0.863635	0.912074	1.62707	1.96971
BDNF-AS	7.53797	1.42041	0.714788	1.98718	0.0469022	0.0940123	4.10304	10.9729
BDP1	1214.41	-0.355711	0.0794515	-4.47708	7.56707e-06	3.68478e-05	1363.13	1065.69
BEAN1	0.334416	1.80966	3.11444	0.581054	0.561204	NA	0	0.668831
BEAN1-AS1	0	NA	NA	NA	NA	NA	0	0
BECN1	1091.09	0.0264008	0.074541	0.354178	0.723205	0.811305	1080.7	1101.48
BECN2	0	NA	NA	NA	NA	NA	0	0
BEGAIN	5.32842	3.20364	1.07243	2.98728	0.00281473	0.00801799	1.09481	9.56204
BEND2	0	NA	NA	NA	NA	NA	0	0
BEND3	683.201	-0.607154	0.105892	-5.73371	9.82597e-09	7.81975e-08	824.419	541.982
BEND3P3	39.9495	-0.0338579	0.309588	-0.109364	0.912913	0.947157	40.3915	39.5076
BEND4	1404.34	0.0715457	0.071724	0.997515	0.318515	0.44854	1369.15	1439.54
BEND5	161.528	0.494918	0.156319	3.16608	0.00154506	0.00470086	134.499	188.558
BEND6	0	NA	NA	NA	NA	NA	0	0
BEND7	21.068	1.68328	0.439553	3.82952	0.000128395	0.000492207	10.1093	32.0266
BEST1	6.29329	1.83159	0.82499	2.22013	0.0264097	0.0576474	2.77224	9.81435
BEST2	1.50183	0.879951	1.5908	0.553151	0.58016	0.695147	1.06963	1.93403
BEST3	137.249	1.3205	0.175074	7.54255	4.6086e-14	7.0041e-13	78.5388	195.959
BEST4	4.51855	1.56959	0.965245	1.6261	0.103928	0.183428	2.19442	6.84269
BET1	353.586	0.238107	0.141436	1.6835	0.0922785	0.165864	325.102	382.07
BET1L	772.473	-0.28296	0.0843366	-3.35513	0.000793281	0.00255924	847.536	697.41
BEX1	0	NA	NA	NA	NA	NA	0	0
BEX2	0	NA	NA	NA	NA	NA	0	0
BEX4	0.54884	-1.0967	2.66948	-0.410829	0.681198	NA	0.76345	0.334231
BEX5	0	NA	NA	NA	NA	NA	0	0
BFAR	993.959	-0.587158	0.0756791	-7.75851	8.59296e-15	1.43558e-13	1193.37	794.544
BFSP1	21.5732	0.113756	0.396757	0.286715	0.774331	0.851299	20.7153	22.4311
BFSP2	39.9529	1.66922	0.312237	5.346	8.99192e-08	6.11088e-07	19.1287	60.7772
BGLAP	0.674556	1.39081	2.32765	0.597518	0.550162	0.671056	0.381725	0.967387
BGLT3	0	NA	NA	NA	NA	NA	0	0
BGN	1.95206	4.36279	1.6348	2.66871	0.0076144	0.0194679	0	3.90411
BHLHA15	3.06489	0.88103	1.12956	0.779979	0.435403	0.565328	2.18962	3.94016
BHLHA9	0	NA	NA	NA	NA	NA	0	0
BHLHB9	17.4171	-0.807029	0.478609	-1.6862	0.0917582	0.165192	22.1813	12.6528
BHLHE22	0.149093	0.87046	4.08047	0.213323	0.831075	NA	0	0.298186
BHLHE23	4.29918	1.35531	0.921291	1.4711	0.141265	0.236165	2.42561	6.17275
BHLHE40	92.9413	0.343025	0.206632	1.66008	0.0968993	0.172874	82.0433	103.839
BHLHE40-AS1	9.75274	0.708865	0.606024	1.1697	0.242123	0.362777	7.37699	12.1285
BHLHE41	0.3346	1.8121	3.36639	0.538293	0.590375	NA	0	0.669201
BHMG1	0.345387	-0.0913266	3.13195	-0.0291597	0.976737	NA	0.356543	0.334231
BHMT	2.91354	0.971073	1.10665	0.877489	0.380221	0.513096	1.92333	3.90374
BHMT2	0.339955	-0.0913265	3.1488	-0.0290036	0.976862	NA	0.381725	0.298186
BICC1	0	NA	NA	NA	NA	NA	0	0
BICD1	304.478	0.125612	0.123982	1.01315	0.31099	0.440157	290.901	318.055
BICD2	1306.71	0.0505953	0.071398	0.708638	0.478549	0.606029	1283.58	1329.85
BID	730.301	-0.358295	0.0813027	-4.40692	1.0485e-05	4.96802e-05	820.568	640.035
BIK	168.325	-0.41359	0.156595	-2.64115	0.00826262	0.0209224	191.932	144.719
BIN1	225.793	2.39321	0.151211	15.827	2.02568e-56	3.72655e-54	72.0897	379.496
BIN2	9.04747	3.23965	0.849662	3.81287	0.000137363	0.000523667	1.79798	16.297
BIN3	539.584	-0.483323	0.0936445	-5.16125	2.45306e-07	1.5413e-06	629.428	449.739
BIN3-IT1	2.17439	-0.34319	1.22417	-0.280345	0.779212	0.854584	2.45079	1.89799
BIRC2	314.135	0.0927651	0.112674	0.823304	0.410335	0.541083	304.156	324.115
BIRC3	25.5552	3.39597	0.507846	6.68701	2.27782e-11	2.55222e-10	4.4344	46.676
BIRC5	1893.33	-0.348911	0.0616477	-5.65976	1.51588e-08	1.16591e-07	2120.6	1666.06
BIRC6	1360.43	-0.133774	0.085931	-1.55677	0.119526	0.20626	1422.78	1298.08
BIRC6-AS2	0.148133	-1.05309	4.08047	-0.258081	0.796344	NA	0.296266	0
BIRC7	0.823649	1.78592	2.16404	0.825272	0.409217	0.540132	0.381725	1.26557
BIRC8	0	NA	NA	NA	NA	NA	0	0
BISPR	79.8145	0.50827	0.212108	2.39628	0.0165623	0.0384889	66.0446	93.5844
BIVM	0.713085	-2.99599	2.55135	-1.17427	0.240285	0.361055	1.42617	0
BIVM-ERCC5	0	NA	NA	NA	NA	NA	0	0
BLACAT1	0.632602	2.74653	2.30469	1.19171	0.233374	NA	0	1.2652
BLACE	67.2575	0.872491	0.253395	3.4432	0.000574873	0.00191596	47.5271	86.9878
BLCAP	802.55	-0.366698	0.0845469	-4.33722	1.44297e-05	6.65769e-05	903.664	701.436
BLID	0	NA	NA	NA	NA	NA	0	0
BLK	1019.85	-0.609849	0.0750266	-8.12843	4.34875e-16	8.24959e-15	1232.14	807.559
BLM	903.243	-0.377494	0.081606	-4.62581	3.7314e-06	1.91422e-05	1020.87	785.616
BLMH	2731.28	-0.16907	0.0590951	-2.86098	0.00422334	0.0115382	2891.31	2571.24
BLNK	1563.37	-0.289645	0.075092	-3.8572	0.000114694	0.00044453	1719.69	1407.05
BLOC1S1	35.6188	-0.363172	0.320364	-1.13362	0.256952	0.379504	39.9588	31.2788
BLOC1S1-RDH5	0	NA	NA	NA	NA	NA	0	0
BLOC1S2	668.13	-0.110437	0.0901947	-1.22443	0.220789	0.337825	693.929	642.331
BLOC1S3	316.698	-0.248777	0.115526	-2.15343	0.0312847	0.0664547	343.875	289.521
BLOC1S4	368.556	0.200961	0.105327	1.90798	0.0563937	0.110176	343.222	393.889
BLOC1S5	0	NA	NA	NA	NA	NA	0	0
BLOC1S5-TXNDC5	0	NA	NA	NA	NA	NA	0	0
BLOC1S6	1345.31	-0.0882677	0.0812491	-1.08638	0.277309	0.403394	1386.02	1304.6
BLVRA	306.339	0.955388	0.116952	8.16909	3.10735e-16	5.98799e-15	208.296	404.382
BLVRB	551.318	0.300967	0.0895661	3.36028	0.000778644	0.00251869	493.672	608.965
BLZF1	190.302	-0.175878	0.142431	-1.23483	0.216893	0.333561	201.787	178.817
BMF	318.892	3.13575	0.148558	21.1079	6.73443e-99	6.26738e-96	65.7489	572.035
BMI1	248.901	0.0177771	0.136895	0.129859	0.896678	0.936207	247.771	250.032
BMP1	251.704	0.0458854	0.127516	0.359841	0.718966	0.808162	247.657	255.752
BMP10	0	NA	NA	NA	NA	NA	0	0
BMP15	0	NA	NA	NA	NA	NA	0	0
BMP2	0	NA	NA	NA	NA	NA	0	0
BMP2K	458.705	0.540691	0.100559	5.37685	7.57994e-08	5.22993e-07	373.246	544.164
BMP3	0.1673	0.87046	4.08047	0.213323	0.831075	NA	0	0.3346
BMP4	55.626	0.977407	0.254291	3.84365	0.000121219	0.000466504	37.4237	73.8283
BMP5	0	NA	NA	NA	NA	NA	0	0
BMP6	171.777	-0.411781	0.152612	-2.69823	0.00697098	0.0180062	196.195	147.358
BMP7	4.62373	3.66987	1.25091	2.93377	0.00334876	0.00936718	0.652809	8.59465
BMP7-AS1	0	NA	NA	NA	NA	NA	0	0
BMP8A	8.46844	0.163577	0.641194	0.255114	0.798635	0.867982	7.93443	9.00245
BMP8B	20.2351	1.07446	0.426715	2.51799	0.0118026	0.0285606	13.0573	27.4129
BMPER	0.315248	-0.091326	3.23118	-0.028264	0.977452	NA	0.296266	0.334231
BMPR1A	0	NA	NA	NA	NA	NA	0	0
BMPR1B	0	NA	NA	NA	NA	NA	0	0
BMPR1B-AS1	0	NA	NA	NA	NA	NA	0	0
BMPR2	426.212	0.503708	0.112238	4.48787	7.19375e-06	3.52251e-05	352.053	500.371
BMS1	2936.91	-0.16977	0.0609876	-2.78368	0.00537459	0.0143199	3109.4	2764.42
BMS1P17	0	NA	NA	NA	NA	NA	0	0
BMS1P18	0	NA	NA	NA	NA	NA	0	0
BMS1P20	877.573	0.300103	0.077065	3.89416	9.85406e-05	0.000387043	786.442	968.705
BMS1P21	0	NA	NA	NA	NA	NA	0	0
BMS1P4	76.0915	0.187174	0.219761	0.851715	0.394372	0.525996	70.9846	81.1984
BMS1P5	20.1548	0.373865	0.412648	0.906013	0.364929	0.497462	17.5064	22.8032
BMS1P6	21.8275	0.440522	0.407588	1.0808	0.279785	0.406084	18.5461	25.109
BMX	0	NA	NA	NA	NA	NA	0	0
BNC1	0.358163	-0.0913268	3.09389	-0.0295184	0.976451	NA	0.381725	0.3346
BNC2	0	NA	NA	NA	NA	NA	0	0
BNIP1	180.248	-0.486424	0.148028	-3.28602	0.00101615	0.00321383	210.117	150.38
BNIP2	1423.86	-0.0314811	0.0746397	-0.421775	0.67319	0.771386	1440.33	1407.4
BNIP3	547.555	-0.536593	0.0902942	-5.94272	2.80335e-09	2.39869e-08	648.074	447.035
BNIP3L	618.417	0.228662	0.0882898	2.5899	0.00960037	0.0238217	569.542	667.291
BNIPL	10.0421	0.0677534	0.60937	0.111186	0.911469	0.946093	9.88863	10.1956
BOC	2.19308	0.596748	1.27477	0.468122	0.639697	0.74422	1.74762	2.63854
BOD1	457.406	-0.359536	0.0949309	-3.78734	0.000152268	0.000573581	514.179	400.632
BOD1L1	1209.89	-0.24595	0.0785825	-3.12983	0.0017491	0.00525593	1312.4	1107.38
BOD1L2	0	NA	NA	NA	NA	NA	0	0
BOK	8.47095	-0.302567	0.633963	-0.477263	0.633175	0.738696	9.35069	7.59122
BOK-AS1	1.30916	-0.839	1.61262	-0.520273	0.602873	0.714247	1.68734	0.930972
BOLA1	70.8356	-0.360675	0.233191	-1.54669	0.121937	0.209738	79.6692	62.002
BOLA2	0	NA	NA	NA	NA	NA	0	0
BOLA2B	0	NA	NA	NA	NA	NA	0	0
BOLA3	439.582	-0.188389	0.120673	-1.56116	0.118487	0.204738	468.494	410.669
BOLA3-AS1	9.63227	0.36447	0.58598	0.621984	0.533953	0.657918	8.40162	10.8629
BOLL	0.1673	0.87046	4.08047	0.213323	0.831075	NA	0	0.3346
BOP1	4240.82	-0.203736	0.0585078	-3.4822	0.00049731	0.00168011	4540.16	3941.47
BORA	283.851	-0.0981115	0.118139	-0.830474	0.406271	0.537336	293.462	274.239
BPESC1	0	NA	NA	NA	NA	NA	0	0
BPGM	411.466	0.384982	0.102975	3.73861	0.000185044	0.000684014	356.795	466.138
BPHL	364.123	0.440117	0.112905	3.89811	9.6945e-05	0.000381819	309.041	419.206
BPI	0	NA	NA	NA	NA	NA	0	0
BPIFA1	0.1673	0.87046	4.08047	0.213323	0.831075	NA	0	0.3346
BPIFA2	0	NA	NA	NA	NA	NA	0	0
BPIFA3	0	NA	NA	NA	NA	NA	0	0
BPIFA4P	0	NA	NA	NA	NA	NA	0	0
BPIFB1	0	NA	NA	NA	NA	NA	0	0
BPIFB2	0	NA	NA	NA	NA	NA	0	0
BPIFB3	0	NA	NA	NA	NA	NA	0	0
BPIFB4	0	NA	NA	NA	NA	NA	0	0
BPIFB6	0.190862	-1.05309	4.08047	-0.258081	0.796344	NA	0.381725	0
BPIFC	0.1673	0.87046	4.08047	0.213323	0.831075	NA	0	0.3346
BPNT1	842.057	-0.321183	0.0761147	-4.21973	2.44598e-05	0.000108824	935.269	748.846
BPTF	2176.56	-0.214555	0.0699214	-3.06851	0.00215129	0.00631457	2337.65	2015.48
BPY2	0	NA	NA	NA	NA	NA	0	0
BPY2B	0	NA	NA	NA	NA	NA	0	0
BPY2C	0	NA	NA	NA	NA	NA	0	0
BRAF	172.381	0.310998	0.155737	1.99695	0.0458309	0.0922272	153.858	190.904
BRAP	663.025	-0.469442	0.0859098	-5.46437	4.64559e-08	3.30347e-07	769.942	556.107
BRAT1	684.794	-0.1933	0.090302	-2.1406	0.0323063	0.0683264	730.289	639.299
BRCA1	1460.43	-0.767361	0.0645082	-11.8955	1.24836e-32	7.34209e-31	1839.93	1080.93
BRCA2	544.128	-0.268891	0.106243	-2.53091	0.0113768	0.0276402	594.299	493.956
BRCAT107	0	NA	NA	NA	NA	NA	0	0
BRCAT54	6.87689	1.76336	0.759622	2.32136	0.0202672	0.0459511	3.18906	10.5647
BRCC3	607.194	-0.413767	0.0865862	-4.77868	1.76453e-06	9.57689e-06	693.693	520.696
BRD1	1170.78	-0.606379	0.071788	-8.44679	2.99414e-17	6.38415e-16	1413.26	928.311
BRD2	8264.71	0.0859061	0.050265	1.70906	0.087439	0.159045	8018.42	8511
BRD3	1259.93	-0.0124735	0.0682079	-0.182875	0.854896	0.906401	1265.07	1254.8
BRD4	3475.64	-0.01109	0.0773196	-0.14343	0.88595	0.928215	3488.02	3463.26
BRD7	2178.61	-0.318439	0.0622432	-5.11604	3.1201e-07	1.92149e-06	2418.53	1938.68
BRD7P3	0.482364	0.844053	2.78164	0.303437	0.761557	NA	0.296266	0.668462
BRD8	1282.55	-0.428708	0.0674531	-6.35564	2.07558e-10	2.06019e-09	1471.99	1093.11
BRD9	1061.6	-0.553194	0.0771267	-7.17254	7.36208e-13	9.79609e-12	1262.33	860.87
BRDT	0.501346	2.39616	2.88453	0.830693	0.406147	NA	0	1.00269
BRDTP1	0	NA	NA	NA	NA	NA	0	0
BRE	495.308	0.420994	0.0932566	4.51436	6.35077e-06	3.13496e-05	423.785	566.832
BRE-AS1	88.6509	0.656242	0.217839	3.0125	0.00259101	0.00745181	68.9063	108.396
BREA2	6.11459	0.403966	0.783486	0.515601	0.606133	0.716649	5.34358	6.8856
BRF1	652.733	0.00794531	0.0949606	0.0836696	0.933319	0.958318	650.99	654.476
BRF2	313.406	-0.326592	0.116481	-2.80382	0.0050501	0.0135374	348.326	278.486
BRI3	355.118	-0.480431	0.111587	-4.30543	1.66659e-05	7.61836e-05	413.72	296.517
BRI3BP	592.266	0.204552	0.0886405	2.30766	0.0210178	0.0473679	550.07	634.463
BRICD5	110.309	-0.346296	0.185554	-1.86629	0.0620012	0.119334	123.747	96.8702
BRINP1	0	NA	NA	NA	NA	NA	0	0
BRINP2	0	NA	NA	NA	NA	NA	0	0
BRINP3	0.297226	-0.0913257	3.29794	-0.0276917	0.977908	NA	0.296266	0.298186
BRIP1	625.269	-0.645358	0.0855874	-7.54034	4.68746e-14	7.11711e-13	762.708	487.83
BRIX1	1741.1	-0.492448	0.0641818	-7.67271	1.68404e-14	2.71316e-13	2035.4	1446.81
BRK1	4296.46	-0.0361759	0.0784563	-0.461095	0.64473	0.748534	4351.35	4241.57
BRMS1	1209.68	-0.731183	0.0715393	-10.2207	1.60144e-24	5.85134e-23	1509.23	910.131
BRMS1L	126.327	0.363326	0.176803	2.05498	0.0398807	0.0816574	110.589	142.065
BROX	357.447	-0.393417	0.107995	-3.64291	0.000269575	0.00096209	405.708	309.186
BRPF1	1209.1	-0.584731	0.0812515	-7.19656	6.17528e-13	8.29364e-12	1451.09	967.111
BRPF3	821.719	-0.271969	0.0887599	-3.0641	0.00218327	0.00639538	898.361	745.076
BRS3	0	NA	NA	NA	NA	NA	0	0
BRSK1	311.193	0.667499	0.116675	5.72102	1.05889e-08	8.38051e-08	240.078	382.307
BRSK2	0.614579	2.71251	2.48126	1.0932	0.274307	NA	0	1.22916
BRWD1	683.972	-0.082271	0.0905227	-0.908844	0.363432	0.495785	703.68	664.265
BRWD1-AS1	0.178271	-1.05309	4.08047	-0.258081	0.796344	NA	0.356543	0
BRWD1-IT2	10.7986	0.20919	0.572913	0.365135	0.715011	0.804885	10.0643	11.5329
BRWD3	366.583	0.393179	0.11688	3.36394	0.000768369	0.00248851	316.527	416.639
BSCL2	10.0983	0.141297	0.570722	0.247576	0.804462	0.871919	9.63225	10.5644
BSDC1	707.168	-0.258918	0.0835969	-3.09723	0.00195341	0.00579069	770.446	643.889
BSG	5540.1	-0.196262	0.0532921	-3.68275	0.000230729	0.000835897	5916.3	5163.89
BSN	30.8587	0.540593	0.355868	1.51908	0.128742	0.219201	25.0042	36.7132
BSN-AS2	2.79676	1.22372	1.18319	1.03425	0.301017	0.428774	1.65225	3.94127
BSND	0	NA	NA	NA	NA	NA	0	0
BSPH1	0	NA	NA	NA	NA	NA	0	0
BSPRY	597.897	0.461049	0.0926003	4.97892	6.39406e-07	3.73561e-06	503.21	692.584
BST1	1.60686	-0.636339	1.47899	-0.430252	0.667012	0.766083	1.94851	1.2652
BST2	1628.25	0.264783	0.0724622	3.65408	0.000258102	0.000925319	1480.05	1776.45
BSX	0.298186	1.67592	3.518	0.476385	0.6338	NA	0	0.596372
BTAF1	1183.97	-0.114504	0.0755721	-1.51516	0.129733	0.220604	1230.55	1137.4
BTBD1	1800.66	-0.149486	0.0647693	-2.30797	0.0210009	0.0473365	1894.44	1706.87
BTBD10	571.71	-0.153418	0.0889301	-1.72516	0.0844992	0.154873	601.985	541.434
BTBD11	0.494664	0.787078	2.60183	0.302509	0.762264	NA	0.356543	0.632786
BTBD16	0.1673	0.87046	4.08047	0.213323	0.831075	NA	0	0.3346
BTBD17	0	NA	NA	NA	NA	NA	0	0
BTBD18	1.298	-0.0779956	1.55245	-0.0502404	0.959931	0.974967	1.3308	1.2652
BTBD19	4.065	0.122345	0.909614	0.134502	0.893005	0.933481	3.92733	4.20267
BTBD2	1242.73	0.05472	0.0804213	0.680418	0.49624	0.622553	1218.68	1266.77
BTBD3	594.182	0.319973	0.0880165	3.63537	0.000277577	0.000987969	528.52	659.844
BTBD6	209.835	-0.054128	0.135819	-0.39853	0.69024	0.784841	213.628	206.041
BTBD7	641.661	-0.265847	0.0881597	-3.01552	0.00256542	0.00738358	700.23	583.092
BTBD8	3.60534	-0.527987	1.00208	-0.526893	0.598268	0.710387	4.27396	2.93673
BTBD9	228.257	0.258921	0.135105	1.91644	0.0553086	0.108441	207.718	248.797
BTC	0	NA	NA	NA	NA	NA	0	0
BTD	177.6	-0.288045	0.149706	-1.92407	0.0543461	0.106769	194.946	160.254
BTF3	11369.8	0.105789	0.0764402	1.38394	0.166377	0.269339	10954.2	11785.3
BTF3L4	1054.84	-0.0896255	0.0718276	-1.24779	0.212109	0.327745	1087.81	1021.86
BTF3P11	0	NA	NA	NA	NA	NA	0	0
BTG1	1907.46	0.869342	0.0617754	14.0726	5.59568e-45	6.97081e-43	1349.19	2465.73
BTG2	1207.03	1.34518	0.0700523	19.2025	3.52601e-82	1.92362e-79	681.951	1732.11
BTG3	123.377	0.338696	0.182087	1.86008	0.0628741	0.120737	108.962	137.792
BTG4	0	NA	NA	NA	NA	NA	0	0
BTK	3049.69	-0.69783	0.055119	-12.6604	9.79689e-37	8.15772e-35	3773.29	2326.09
BTLA	0.805442	1.75507	2.19575	0.799301	0.424116	0.554405	0.381725	1.22916
BTN1A1	17.6785	5.67277	1.08613	5.22292	1.76121e-07	1.13731e-06	0.652809	34.7041
BTN2A1	409.492	-0.0984633	0.114276	-0.861626	0.388893	0.521475	423.052	395.932
BTN2A2	353.528	0.529852	0.108218	4.89615	9.77348e-07	5.52829e-06	289.436	417.621
BTN2A3P	64.509	0.366784	0.23448	1.56425	0.11776	0.203682	56.5176	72.5004
BTN3A1	327.883	0.0163906	0.109946	0.149078	0.881492	0.924868	325.87	329.897
BTN3A2	471.036	-0.171586	0.0987099	-1.73829	0.0821597	0.151233	499.247	442.824
BTN3A3	213.028	-0.189132	0.135089	-1.40006	0.161496	0.262836	227.012	199.044
BTNL10	0	NA	NA	NA	NA	NA	0	0
BTNL2	0.5019	2.39747	2.88343	0.831462	0.405712	NA	0	1.0038
BTNL3	0	NA	NA	NA	NA	NA	0	0
BTNL8	0	NA	NA	NA	NA	NA	0	0
BTNL9	166.541	1.82404	0.161952	11.2628	2.00215e-29	9.62796e-28	73.3256	259.756
BTRC	354.723	-0.427154	0.117508	-3.63511	0.000277859	0.000988534	406.958	302.488
BUB1	2399.78	-0.236108	0.0598827	-3.94285	8.05187e-05	0.000322666	2595.13	2204.44
BUB1B	1472.23	-0.492872	0.0678863	-7.26026	3.86348e-13	5.28298e-12	1720.86	1223.59
BUB3	5828.28	-0.172323	0.0529206	-3.25626	0.0011289	0.00354162	6175.9	5480.66
BUD13	836.004	-0.522055	0.0801347	-6.51471	7.28289e-11	7.6292e-10	985.45	686.557
BUD31	1173.27	-0.411362	0.0705007	-5.83485	5.38374e-09	4.44784e-08	1339.03	1007.51
BVES	261.714	0.264648	0.12318	2.14847	0.0316763	0.0671424	237.905	285.522
BVES-AS1	14.993	1.76059	0.516358	3.40963	0.00065052	0.00214191	6.8501	23.136
BYSL	1540.77	-0.333396	0.0693384	-4.80825	1.5226e-06	8.33822e-06	1718.67	1362.88
BZRAP1	178.217	0.422766	0.14911	2.83527	0.00457872	0.0124083	152.321	204.114
BZRAP1-AS1	1889.2	0.00440787	0.0706252	0.0624122	0.950235	0.968913	1886.59	1891.82
BZW1	4100.05	-0.16357	0.0561723	-2.91194	0.00359193	0.00997855	4332.56	3867.54
BZW2	2330.21	-0.0538831	0.0588369	-0.915804	0.35977	0.49204	2373.45	2286.97
C10orf10	450.401	0.441111	0.10372	4.25289	2.11031e-05	9.51476e-05	382.167	518.636
C10orf105	0.632417	2.74553	2.43849	1.12592	0.260201	NA	0	1.26483
C10orf107	0	NA	NA	NA	NA	NA	0	0
C10orf11	0	NA	NA	NA	NA	NA	0	0
C10orf111	34.3066	-0.427754	0.330563	-1.29402	0.19566	0.306792	39.3474	29.2658
C10orf113	0	NA	NA	NA	NA	NA	0	0
C10orf12	180.159	0.166292	0.15364	1.08235	0.279099	0.405371	169.299	191.02
C10orf120	0	NA	NA	NA	NA	NA	0	0
C10orf126	0	NA	NA	NA	NA	NA	0	0
C10orf128	165.802	1.4926	0.157649	9.46782	2.85733e-21	8.27947e-20	87.1569	244.447
C10orf131	14.5414	0.101522	0.489989	0.207192	0.83586	0.893281	13.9455	15.1373
C10orf142	1.96695	1.45474	1.46764	0.991214	0.321581	0.451881	1.06963	2.86427
C10orf2	2395.68	-0.324216	0.0619194	-5.2361	1.64008e-07	1.06605e-06	2664.12	2127.24
C10orf25	297.759	0.695811	0.118315	5.88101	4.07775e-09	3.42613e-08	227.451	368.067
C10orf32	105.781	-0.833121	0.191078	-4.3601	1.30004e-05	6.0583e-05	135.498	76.0646
C10orf32-ASMT	0	NA	NA	NA	NA	NA	0	0
C10orf35	0	NA	NA	NA	NA	NA	0	0
C10orf53	0	NA	NA	NA	NA	NA	0	0
C10orf54	29.6886	2.24214	0.396503	5.65478	1.56043e-08	1.19726e-07	10.501	48.8762
C10orf55	30.4126	0.560958	0.345372	1.62421	0.10433	0.184055	24.5923	36.2329
C10orf62	0	NA	NA	NA	NA	NA	0	0
C10orf67	0	NA	NA	NA	NA	NA	0	0
C10orf71	0	NA	NA	NA	NA	NA	0	0
C10orf71-AS1	0	NA	NA	NA	NA	NA	0	0
C10orf76	605.829	0.0242415	0.0866724	0.279692	0.779714	0.854757	600.968	610.689
C10orf82	0	NA	NA	NA	NA	NA	0	0
C10orf88	180.893	-0.00829653	0.158193	-0.0524457	0.958174	0.973591	181.392	180.394
C10orf90	0.167115	0.87046	4.08047	0.213323	0.831075	NA	0	0.334231
C10orf91	2.27713	1.20761	1.24797	0.967658	0.333215	0.46374	1.39108	3.16319
C10orf95	158.153	-0.180293	0.152509	-1.18218	0.237135	0.357341	168.07	148.237
C10orf99	0.334416	1.80966	3.11444	0.581054	0.561204	NA	0	0.668831
C11orf1	107.83	0.00347174	0.186433	0.0186219	0.985143	0.990331	107.802	107.858
C11orf16	0.525093	0.843157	2.70739	0.311429	0.755475	NA	0.381725	0.668462
C11orf21	0.334416	1.80966	3.11444	0.581054	0.561204	NA	0	0.668831
C11orf24	151.862	0.0905572	0.160322	0.564847	0.572178	0.688764	146.736	156.988
C11orf30	477.157	-0.340185	0.104318	-3.26105	0.00111001	0.00348648	533.132	421.182
C11orf31	1012.4	-0.229767	0.0835696	-2.7494	0.00597037	0.0156827	1092.97	931.835
C11orf39	0	NA	NA	NA	NA	NA	0	0
C11orf40	0	NA	NA	NA	NA	NA	0	0
C11orf42	2.06795	1.12681	1.34875	0.835445	0.403467	0.534844	1.27052	2.86538
C11orf44	10.0681	1.45351	0.616577	2.35739	0.018404	0.0422475	5.33311	14.8031
C11orf45	21.3606	0.920398	0.437106	2.10566	0.0352338	0.0735206	14.6136	28.1076
C11orf49	228.657	-0.229743	0.129761	-1.7705	0.0766438	0.142841	246.578	210.736
C11orf52	0	NA	NA	NA	NA	NA	0	0
C11orf53	0	NA	NA	NA	NA	NA	0	0
C11orf54	429.914	0.180524	0.104272	1.73128	0.0834026	0.153147	403.016	456.812
C11orf57	1142.82	-0.37005	0.0744021	-4.97366	6.57008e-07	3.82855e-06	1289.31	996.335
C11orf58	4010.1	-0.20336	0.0548368	-3.70846	0.000208526	0.000762621	4293.05	3727.15
C11orf63	47.2295	1.51959	0.290775	5.22601	1.7321e-07	1.11943e-06	24.3466	70.1124
C11orf65	4.75872	0.493282	0.882862	0.55873	0.576346	0.692044	4.01279	5.50466
C11orf68	434.46	-0.487219	0.102759	-4.74135	2.12295e-06	1.13778e-05	506.996	361.924
C11orf70	0	NA	NA	NA	NA	NA	0	0
C11orf71	152.608	0.183428	0.156493	1.17212	0.24115	0.361943	142.648	162.568
C11orf72	0.649664	1.42913	2.35305	0.60735	0.543619	NA	0.296266	1.00306
C11orf73	418.071	-0.0792479	0.102213	-0.775318	0.438152	0.568104	429.825	406.318
C11orf74	214.179	1.27867	0.141708	9.0233	1.825e-19	4.605e-18	124.709	303.648
C11orf80	167.656	0.389402	0.150373	2.58956	0.00960976	0.0238376	145.009	190.303
C11orf84	1856.98	-0.554682	0.0597281	-9.28678	1.59022e-20	4.37545e-19	2209.79	1504.16
C11orf85	4.80229	2.57671	1.02499	2.5139	0.0119406	0.0288635	1.41626	8.18833
C11orf86	0	NA	NA	NA	NA	NA	0	0
C11orf87	0.661965	1.39083	2.34002	0.594367	0.552266	0.672539	0.356543	0.967387
C11orf88	0	NA	NA	NA	NA	NA	0	0
C11orf91	0.327364	-0.0913263	3.18956	-0.0286328	0.977157	NA	0.356543	0.298186
C11orf94	3.22029	0.298974	1.06988	0.279447	0.779902	0.8548	2.94316	3.49742
C11orf95	887.723	-0.121431	0.0865455	-1.40309	0.16059	0.261717	925.477	849.968
C11orf96	150.789	-0.0736325	0.153938	-0.478324	0.632419	0.738087	154.581	146.996
C11orf97	0.190862	-1.05309	4.08047	-0.258081	0.796344	NA	0.381725	0
C11orf98	6.37893	-0.573371	0.759752	-0.754682	0.45044	0.579996	7.5878	5.17006
C12orf10	704.131	-0.594921	0.083935	-7.08787	1.36191e-12	1.75892e-11	847.343	560.918
C12orf29	551.452	-0.072062	0.0946649	-0.761233	0.446518	0.576071	565.245	537.66
C12orf4	420.788	-0.412562	0.101092	-4.08104	4.48345e-05	0.000189305	480.257	361.318
C12orf40	0.178271	-1.05309	4.08047	-0.258081	0.796344	NA	0.356543	0
C12orf42	1.65941	2.98864	1.68858	1.76991	0.0767418	0.14294	0.381725	2.9371
C12orf43	823.792	-0.231986	0.0822892	-2.81915	0.00481505	0.0129821	889.969	757.614
C12orf45	286.566	-0.263298	0.134444	-1.95843	0.0501796	0.0996474	312.865	260.268
C12orf49	1721.3	-0.0570386	0.0616815	-0.924728	0.355108	0.487196	1755.3	1687.3
C12orf50	0	NA	NA	NA	NA	NA	0	0
C12orf54	0	NA	NA	NA	NA	NA	0	0
C12orf56	0	NA	NA	NA	NA	NA	0	0
C12orf57	1928.92	-0.418337	0.073665	-5.67891	1.35554e-08	1.05282e-07	2207.06	1650.78
C12orf60	25.4045	0.891373	0.379034	2.3517	0.018688	0.0428062	17.6668	33.1422
C12orf65	764.937	-0.270464	0.0800529	-3.37857	0.000728632	0.00237293	836.014	693.859
C12orf66	102.928	0.729137	0.193835	3.76163	0.000168808	0.0006287	77.4388	128.416
C12orf71	0.316393	1.74638	3.17675	0.549739	0.582499	NA	0	0.632786
C12orf73	217.464	-0.228433	0.140509	-1.62575	0.104003	0.183539	234.97	199.958
C12orf74	0	NA	NA	NA	NA	NA	0	0
C12orf75	766.871	0.238068	0.0831825	2.86199	0.00420989	0.0115054	703.819	829.923
C12orf76	105.515	-0.143008	0.199842	-0.715608	0.474234	0.602445	110.552	100.478
C12orf77	14.7064	2.22591	0.580209	3.83639	0.000124855	0.000479448	5.20776	24.205
C12orf79	513.537	3.94762	0.141258	27.9461	7.34394e-172	1.16188e-167	62.7251	964.349
C12orf80	0	NA	NA	NA	NA	NA	0	0
C14orf1	589.628	-0.123162	0.0893783	-1.37798	0.168209	0.271638	614.5	564.756
C14orf105	0	NA	NA	NA	NA	NA	0	0
C14orf119	680.279	-0.167428	0.0949205	-1.76388	0.077752	0.144447	719.449	641.109
C14orf132	1656.22	0.362644	0.0752037	4.82216	1.42011e-06	7.80937e-06	1448.5	1863.94
C14orf142	333.337	-0.19084	0.113217	-1.68562	0.0918699	0.165346	355.581	311.092
C14orf159	740.466	-0.367912	0.0812117	-4.53028	5.89062e-06	2.92975e-05	834.16	646.773
C14orf166	2366.82	-0.183973	0.0715901	-2.56982	0.0101752	0.0250556	2517.87	2215.76
C14orf169	923.824	-0.26622	0.0780489	-3.41094	0.000647395	0.00213384	1009.05	838.599
C14orf177	0	NA	NA	NA	NA	NA	0	0
C14orf178	132.547	0.0198953	0.167571	0.118727	0.905491	0.941866	131.827	133.266
C14orf180	0	NA	NA	NA	NA	NA	0	0
C14orf2	769.751	-0.458645	0.0922555	-4.97146	6.64505e-07	3.86797e-06	891.239	648.264
C14orf28	60.3973	0.360312	0.240245	1.49977	0.133675	0.226141	52.9768	67.8179
C14orf37	226.462	0.374432	0.129397	2.89367	0.00380763	0.0105095	197.408	255.516
C14orf39	0	NA	NA	NA	NA	NA	0	0
C14orf79	23.1421	0.427213	0.400115	1.06773	0.285645	0.411958	19.7563	26.5278
C14orf80	506.019	-0.415872	0.0967848	-4.29687	1.73227e-05	7.9026e-05	578.436	433.601
C14orf93	146.947	0.413985	0.158701	2.60858	0.00909194	0.0227277	126.177	167.716
C15orf26	0	NA	NA	NA	NA	NA	0	0
C15orf27	7.57233	0.420382	0.660654	0.636311	0.524574	0.649396	6.47828	8.66637
C15orf32	0	NA	NA	NA	NA	NA	0	0
C15orf38-AP3S2	0	NA	NA	NA	NA	NA	0	0
C15orf39	1168.34	-0.132765	0.0892575	-1.48744	0.136898	0.230362	1221.1	1115.57
C15orf40	463.241	0.0852212	0.102549	0.831031	0.405956	0.537133	449.767	476.715
C15orf41	122.006	0.0483335	0.172074	0.280888	0.778796	0.854343	120.081	123.932
C15orf43	0	NA	NA	NA	NA	NA	0	0
C15orf48	1.3927	-0.832169	3.86646	-0.215228	0.82959	0.889043	1.78271	1.00269
C15orf52	44.1259	2.86998	0.349928	8.20164	2.37125e-16	4.60878e-15	10.7019	77.5499
C15orf53	0	NA	NA	NA	NA	NA	0	0
C15orf54	0	NA	NA	NA	NA	NA	0	0
C15orf56	0	NA	NA	NA	NA	NA	0	0
C15orf57	225.427	-0.287914	0.136437	-2.11024	0.0348379	0.0728545	248.071	202.783
C15orf59	0	NA	NA	NA	NA	NA	0	0
C15orf59-AS1	0	NA	NA	NA	NA	NA	0	0
C15orf61	184.916	-0.402418	0.150775	-2.669	0.00760782	0.0194542	210.269	159.563
C15orf62	10.1464	0.61338	0.620599	0.988368	0.322973	0.453113	8.00998	12.2829
C15orf65	10.5	0.415284	0.576535	0.72031	0.471334	0.599725	9.02445	11.9756
C16orf13	774.957	-0.270765	0.0781962	-3.46264	0.000534909	0.00179373	847.628	702.286
C16orf45	1.7359	0.439961	1.44792	0.303856	0.761237	0.840442	1.50172	1.97008
C16orf46	42.7884	0.0562453	0.281752	0.199627	0.841772	0.897357	41.8728	43.704
C16orf47	1.55039	0.144215	1.57794	0.0913945	0.927179	0.95538	1.50172	1.59906
C16orf52	225.744	-0.0170153	0.129115	-0.131783	0.895156	0.935186	227.164	224.323
C16orf54	71.9214	2.21408	0.253163	8.74568	2.21684e-18	5.20366e-17	25.446	118.397
C16orf58	930.93	0.541451	0.0808316	6.69851	2.10558e-11	2.37099e-10	757.922	1103.94
C16orf59	376.798	-0.604459	0.115008	-5.25578	1.47395e-07	9.65604e-07	454.923	298.673
C16orf62	189.186	0.244635	0.139234	1.75701	0.0789164	0.146309	173.122	205.251
C16orf70	348.186	-0.285684	0.108045	-2.64413	0.00819011	0.0207753	382.402	313.97
C16orf71	6.66473	0.433573	0.718472	0.603465	0.546199	0.66822	5.62938	7.70009
C16orf72	860.276	0.0170534	0.0831223	0.205161	0.837447	0.894494	855.808	864.743
C16orf74	2.28496	2.45678	1.43186	1.71579	0.0862	0.157352	0.738267	3.83165
C16orf78	0	NA	NA	NA	NA	NA	0	0
C16orf82	0	NA	NA	NA	NA	NA	0	0
C16orf86	24.6643	-0.0412281	0.389035	-0.105975	0.915602	0.948454	25.1806	24.1481
C16orf87	357.321	0.00691109	0.107627	0.0642134	0.9488	0.967714	356.752	357.89
C16orf89	0.613434	1.35055	2.39043	0.56498	0.572088	NA	0.296266	0.930603
C16orf90	0.178271	-1.05309	4.08047	-0.258081	0.796344	NA	0.356543	0
C16orf91	274.322	-0.608757	0.129988	-4.68319	2.82442e-06	1.48209e-05	331.405	217.24
C16orf92	1.48369	0.274764	1.54893	0.177389	0.859203	0.909078	1.3308	1.63659
C16orf93	60.5577	-0.825532	0.2406	-3.43113	0.000601067	0.0019936	77.3732	43.7422
C16orf95	59.4838	0.536973	0.245745	2.18509	0.0288825	0.0621108	48.3658	70.6017
C16orf96	3.78642	1.0739	0.976423	1.09983	0.271404	0.39676	2.47597	5.09686
C16orf97	0	NA	NA	NA	NA	NA	0	0
C17orf100	21.5475	0.858277	0.429547	1.9981	0.0457063	0.0920116	15.3927	27.7024
C17orf102	0	NA	NA	NA	NA	NA	0	0
C17orf104	12.7768	-0.223499	0.538089	-0.415357	0.67788	0.774741	13.8307	11.7229
C17orf105	0.334416	1.80966	3.11444	0.581054	0.561204	NA	0	0.668831
C17orf107	6.98196	-0.214743	0.723337	-0.296878	0.766559	0.844952	7.49299	6.47093
C17orf112	0	NA	NA	NA	NA	NA	0	0
C17orf47	1.14451	1.2816	1.77898	0.720411	0.471272	0.599725	0.652809	1.63622
C17orf49	0	NA	NA	NA	NA	NA	0	0
C17orf50	5.30537	2.33815	0.947535	2.46761	0.0136017	0.0324281	1.79798	8.81277
C17orf51	239.305	-0.189567	0.126366	-1.50014	0.133578	0.226001	255.026	223.583
C17orf53	210.736	-0.546765	0.138693	-3.94226	8.07162e-05	0.000323294	249.926	171.546
C17orf58	166.261	0.358368	0.153171	2.33965	0.0193017	0.0440399	145.666	186.856
C17orf59	404.692	-0.119262	0.106858	-1.11608	0.264387	0.388635	421.025	388.359
C17orf62	1400.75	-0.0182916	0.0759874	-0.240718	0.809774	0.876181	1409.49	1392.01
C17orf64	0.818109	3.10639	2.13173	1.45721	0.145058	0.241093	0	1.63622
C17orf67	123.321	-0.0983035	0.174606	-0.563001	0.573434	0.689594	127.574	119.068
C17orf74	1.85242	1.50027	1.53048	0.980262	0.326957	0.457283	0.949075	2.75576
C17orf75	406.132	0.181281	0.108781	1.66648	0.0956188	0.170975	380.76	431.503
C17orf77	0	NA	NA	NA	NA	NA	0	0
C17orf78	0.935367	0.843974	2.08175	0.405416	0.685172	0.78065	0.677991	1.19274
C17orf80	743.666	-0.235308	0.080803	-2.91213	0.00358979	0.00997436	804.237	683.094
C17orf82	2.05033	1.65464	1.40444	1.17815	0.238736	0.359342	0.974257	3.12641
C17orf85	1379.31	-0.449166	0.067008	-6.70317	2.03945e-11	2.29816e-10	1592.13	1166.49
C17orf89	719.875	-0.587462	0.101088	-5.8114	6.1952e-09	5.07345e-08	864.765	574.985
C17orf96	925.462	0.256868	0.0777333	3.30447	0.000951545	0.00303088	843.865	1007.06
C17orf97	8.23177	-0.495624	0.657871	-0.753375	0.451225	0.580723	9.62234	6.84121
C17orf98	0.501531	2.39479	2.67027	0.896835	0.369807	NA	0	1.00306
C17orf99	0	NA	NA	NA	NA	NA	0	0
C18orf21	255.656	-0.0771826	0.141435	-0.54571	0.585265	0.699357	262.556	248.756
C18orf25	531.496	0.00112257	0.0966374	0.0116163	0.990732	0.99381	531.457	531.536
C18orf32	13.0306	0.0571342	0.520553	0.109757	0.912602	0.946949	12.7757	13.2856
C18orf42	0	NA	NA	NA	NA	NA	0	0
C18orf54	346.942	0.297841	0.107588	2.76834	0.00563422	0.0149037	311.397	382.487
C18orf61	0	NA	NA	NA	NA	NA	0	0
C18orf63	0	NA	NA	NA	NA	NA	0	0
C18orf65	1.41297	2.78425	1.84967	1.50527	0.132255	0.224287	0.296266	2.52967
C18orf8	496.84	-0.518335	0.0934346	-5.54756	2.89677e-08	2.13858e-07	585.346	408.334
C19orf12	323.234	-0.0745557	0.111091	-0.67112	0.502144	0.628067	331.735	314.733
C19orf18	1.67419	-0.0735035	1.38286	-0.0531531	0.95761	0.973413	1.71252	1.63585
C19orf24	534.78	-0.725235	0.0941514	-7.70286	1.33057e-14	2.16574e-13	666.245	403.314
C19orf25	623.268	-0.155183	0.0890882	-1.74191	0.0815248	0.150397	656.624	589.912
C19orf33	5.80242	-0.82787	0.76909	-1.07643	0.281735	0.408032	7.40218	4.20267
C19orf35	4.88362	0.554161	0.878452	0.630838	0.528146	0.652644	4.03797	5.72927
C19orf38	12.1205	1.48956	0.593144	2.51129	0.012029	0.0290576	6.49867	17.7424
C19orf43	4622.56	-0.413795	0.0733303	-5.64289	1.67222e-08	1.27746e-07	5281.32	3963.79
C19orf44	893.373	-0.368805	0.0793154	-4.64985	3.32175e-06	1.71968e-05	1006.6	780.145
C19orf45	3.63178	1.32071	1.00145	1.31879	0.187238	0.295844	2.09425	5.16932
C19orf47	429.596	-0.108067	0.104463	-1.03449	0.300905	0.42873	445.472	413.72
C19orf48	2708.05	-0.276844	0.0595921	-4.64565	3.39009e-06	1.75105e-05	2966.3	2449.81
C19orf52	331.987	-0.163368	0.120526	-1.35546	0.175271	0.280438	350.996	312.978
C19orf53	1661.77	-0.252677	0.0703363	-3.59241	0.000327632	0.00114755	1807.23	1516.31
C19orf54	321.062	0.0264356	0.126227	0.20943	0.834113	0.891896	317.606	324.517
C19orf57	104.788	0.178088	0.183229	0.971942	0.331079	0.461417	98.2495	111.327
C19orf60	530.923	0.133615	0.102181	1.30763	0.190999	0.300677	506.578	555.269
C19orf66	490.08	0.511459	0.0966429	5.29225	1.20818e-07	8.02795e-07	404.491	575.668
C19orf67	0.650809	2.77802	2.28703	1.21469	0.224486	NA	0	1.30162
C19orf68	451.969	0.177165	0.100569	1.76162	0.0781336	0.145088	424.331	479.608
C19orf70	654.845	-0.297376	0.0906502	-3.28048	0.00103632	0.00327325	721.789	587.9
C19orf71	93.0678	0.364002	0.192975	1.88626	0.0592595	0.114811	81.3554	104.78
C19orf73	19.4353	-0.282554	0.424228	-0.666043	0.505384	0.631022	21.3183	17.5523
C19orf80	0	NA	NA	NA	NA	NA	0	0
C19orf81	87.4455	-0.0921502	0.225118	-0.409342	0.682289	0.778486	90.4612	84.4298
C19orf84	0.167115	0.87046	4.08047	0.213323	0.831075	NA	0	0.334231
C1D	445.813	-0.224966	0.104417	-2.15449	0.0312014	0.0663223	480.584	411.042
C1GALT1	411.776	0.390727	0.101394	3.85356	0.000116411	0.000450525	356.217	467.335
C1GALT1C1	134.925	0.338936	0.167049	2.02896	0.0424619	0.0861821	119.459	150.391
C1GALT1C1L	0	NA	NA	NA	NA	NA	0	0
C1QA	0	NA	NA	NA	NA	NA	0	0
C1QB	0.1673	0.87046	4.08047	0.213323	0.831075	NA	0	0.3346
C1QBP	5590.21	-0.107133	0.0510376	-2.0991	0.035808	0.0744732	5797.42	5382.99
C1QC	0.149093	0.87046	4.08047	0.213323	0.831075	NA	0	0.298186
C1QL1	27.6561	2.53222	0.423577	5.97818	2.25648e-09	1.95937e-08	8.08017	47.232
C1QL2	0	NA	NA	NA	NA	NA	0	0
C1QL3	40.1572	-0.119903	0.290985	-0.41206	0.680296	0.776772	41.9235	38.3908
C1QL4	1.17036	3.61801	2.00649	1.80315	0.0713649	0.134317	0	2.34072
C1QTNF1	10.1512	5.76287	1.28369	4.48932	7.14523e-06	3.50092e-05	0.356543	19.9458
C1QTNF1-AS1	0	NA	NA	NA	NA	NA	0	0
C1QTNF2	0	NA	NA	NA	NA	NA	0	0
C1QTNF3	21.4303	0.186006	0.423474	0.439237	0.660489	0.760857	19.9572	22.9034
C1QTNF3-AMACR	2.70639	2.16655	1.28008	1.69251	0.0905485	0.163595	0.949075	4.4637
C1QTNF4	5.50028	0.32142	0.782851	0.410577	0.681383	0.777677	4.93668	6.06387
C1QTNF5	0	NA	NA	NA	NA	NA	0	0
C1QTNF6	4.89763	0.685442	0.896357	0.764698	0.444451	0.574192	3.76632	6.02894
C1QTNF7	0	NA	NA	NA	NA	NA	0	0
C1QTNF8	0	NA	NA	NA	NA	NA	0	0
C1QTNF9	0.315248	-0.091326	3.23118	-0.028264	0.977452	NA	0.296266	0.334231
C1QTNF9B	13.4361	-0.466247	0.501639	-0.929449	0.352656	0.484531	15.6386	11.2336
C1QTNF9B-AS1	16.5764	-0.210279	0.450487	-0.466781	0.640657	0.745086	17.7172	15.4355
C1R	21.3536	2.38689	0.468955	5.08981	3.58426e-07	2.18186e-06	6.92029	35.7869
C1RL	13.7809	1.57208	0.550031	2.85817	0.00426097	0.0116289	6.80453	20.7573
C1RL-AS1	2.73786	2.7877	1.39861	1.99319	0.0462402	0.0929156	0.713085	4.76263
C1S	6.39081	0.127503	0.721973	0.176604	0.85982	0.909427	6.12174	6.65988
C1orf100	0.642613	-0.0630786	2.26809	-0.0278113	0.977813	NA	0.652809	0.632417
C1orf101	6.63899	0.151392	0.712214	0.212565	0.831666	0.890249	6.24709	7.03089
C1orf105	0.149093	0.87046	4.08047	0.213323	0.831075	NA	0	0.298186
C1orf106	0.800086	3.08124	2.25366	1.36722	0.171556	0.27586	0	1.60017
C1orf109	558.5	-0.280377	0.0882939	-3.17549	0.00149581	0.00457262	612.418	504.581
C1orf110	0	NA	NA	NA	NA	NA	0	0
C1orf111	0	NA	NA	NA	NA	NA	0	0
C1orf112	215.685	-0.347779	0.137812	-2.52358	0.0116167	0.0281539	241.52	189.85
C1orf115	0	NA	NA	NA	NA	NA	0	0
C1orf116	0	NA	NA	NA	NA	NA	0	0
C1orf122	794.454	-0.544515	0.0806568	-6.75101	1.46815e-11	1.6856e-10	942.962	645.945
C1orf123	649.55	0.0791783	0.0891318	0.888329	0.374364	0.507143	632.43	666.67
C1orf127	1.60534	2.94847	1.72173	1.71251	0.086803	0.158252	0.381725	2.82896
C1orf131	699.642	-0.472346	0.0824953	-5.72573	1.02991e-08	8.16749e-08	813.319	585.966
C1orf137	0	NA	NA	NA	NA	NA	0	0
C1orf140	0	NA	NA	NA	NA	NA	0	0
C1orf141	0	NA	NA	NA	NA	NA	0	0
C1orf145	4.74185	-0.95737	0.868191	-1.10272	0.27015	0.395561	6.212	3.2717
C1orf146	0.356543	-1.9952	3.28732	-0.60694	0.543891	NA	0.713085	0
C1orf158	0	NA	NA	NA	NA	NA	0	0
C1orf159	222.029	-0.48903	0.130829	-3.73794	0.000185534	0.000685664	259.168	184.89
C1orf162	4.79986	1.06045	0.855162	1.24006	0.214952	0.331167	3.12878	6.47093
C1orf167	106.874	0.157312	0.182955	0.859842	0.389876	0.522244	100.895	112.852
C1orf168	0	NA	NA	NA	NA	NA	0	0
C1orf174	814.244	-0.701597	0.0893604	-7.85131	4.11708e-15	7.11096e-14	1008.51	619.979
C1orf177	0	NA	NA	NA	NA	NA	0	0
C1orf185	0	NA	NA	NA	NA	NA	0	0
C1orf186	78.9197	1.74594	0.232925	7.49571	6.59385e-14	9.81386e-13	36.2989	121.54
C1orf189	1.10732	0.376421	1.78551	0.210819	0.833028	0.891098	0.949075	1.26557
C1orf194	3.4287	0.462626	1.06333	0.435072	0.66351	0.763281	2.91798	3.93942
C1orf195	0	NA	NA	NA	NA	NA	0	0
C1orf198	365.174	-0.0168521	0.110635	-0.152322	0.878933	0.922734	366.792	363.556
C1orf204	0.1673	0.87046	4.08047	0.213323	0.831075	NA	0	0.3346
C1orf21	567.144	0.889074	0.0981049	9.06248	1.27514e-19	3.30179e-18	398.228	736.059
C1orf210	0	NA	NA	NA	NA	NA	0	0
C1orf216	161.685	-0.351597	0.155498	-2.26111	0.0237524	0.0526385	181.576	141.795
C1orf220	3.09022	2.26649	1.22275	1.85359	0.0637973	0.122107	1.11999	5.06044
C1orf226	0	NA	NA	NA	NA	NA	0	0
C1orf228	7.4347	3.31778	0.915903	3.62242	0.000291863	0.00103255	1.3308	13.5386
C1orf229	0.948219	2.11975	2.07017	1.02395	0.305861	0.43434	0.296266	1.60017
C1orf233	0	NA	NA	NA	NA	NA	0	0
C1orf234	0.3346	1.8121	3.36639	0.538293	0.590375	NA	0	0.669201
C1orf27	223.315	0.0336797	0.135309	0.248909	0.803431	0.87168	220.942	225.687
C1orf35	777.845	-0.168367	0.0885266	-1.90189	0.0571862	0.111549	823.649	732.041
C1orf43	3216.27	-0.111824	0.0577397	-1.93669	0.0527838	0.104191	3340.49	3092.05
C1orf50	144.039	-0.475626	0.171418	-2.77466	0.00552592	0.0146589	167.764	120.313
C1orf52	497.035	-0.129312	0.0915789	-1.41203	0.15794	0.258164	519.301	474.768
C1orf53	0	NA	NA	NA	NA	NA	0	0
C1orf54	65.3444	0.943061	0.242412	3.89033	0.00010011	0.000392427	44.6654	86.0235
C1orf56	88.3512	0.0503763	0.207037	0.24332	0.807757	0.874771	86.926	89.7764
C1orf61	0.178271	-1.05309	4.08047	-0.258081	0.796344	NA	0.356543	0
C1orf64	0.1673	0.87046	4.08047	0.213323	0.831075	NA	0	0.3346
C1orf68	0	NA	NA	NA	NA	NA	0	0
C1orf74	258.73	0.688705	0.124728	5.52165	3.35832e-08	2.44623e-07	198.177	319.284
C1orf87	0	NA	NA	NA	NA	NA	0	0
C1orf94	0	NA	NA	NA	NA	NA	0	0
C1orf95	0.833475	-0.692366	1.97685	-0.350236	0.726161	0.813906	1.03453	0.632417
C2	107.023	-0.387833	0.187617	-2.06716	0.0387195	0.0796698	121.325	92.7214
C2-AS1	0	NA	NA	NA	NA	NA	0	0
C20orf141	0.549025	-1.09669	2.6692	-0.410868	0.681169	NA	0.76345	0.3346
C20orf144	0.358163	-0.0913268	3.09389	-0.0295184	0.976451	NA	0.381725	0.3346
C20orf166-AS1	0	NA	NA	NA	NA	NA	0	0
C20orf173	0.315248	-0.091326	3.23118	-0.028264	0.977452	NA	0.296266	0.334231
C20orf194	242.486	0.168009	0.129758	1.29479	0.195393	0.306465	228.211	256.76
C20orf195	0.1673	0.87046	4.08047	0.213323	0.831075	NA	0	0.3346
C20orf196	216.44	-0.0963595	0.130902	-0.736119	0.461658	0.590691	223.678	209.202
C20orf197	163.197	0.689582	0.158393	4.35361	1.33912e-05	6.22573e-05	125.193	201.201
C20orf202	3.96963	0.662577	0.939352	0.705355	0.480589	0.607856	3.06851	4.87076
C20orf203	0.525463	0.844277	2.70677	0.311914	0.755106	NA	0.381725	0.669201
C20orf24	215.421	-0.221836	0.141441	-1.5684	0.116788	0.202354	231.587	199.255
C20orf27	1617.49	-0.423009	0.0667601	-6.33626	2.35409e-10	2.32195e-09	1852.58	1382.39
C20orf62	0	NA	NA	NA	NA	NA	0	0
C20orf78	0	NA	NA	NA	NA	NA	0	0
C20orf85	0	NA	NA	NA	NA	NA	0	0
C20orf96	356.191	-0.433217	0.110767	-3.91105	9.18966e-05	0.000363111	409.577	302.805
C21orf140	0	NA	NA	NA	NA	NA	0	0
C21orf2	725.495	-0.128883	0.0879643	-1.46517	0.142874	0.238214	757.569	693.421
C21orf33	213.04	0.73654	0.137123	5.37138	7.81352e-08	5.36818e-07	160.066	266.014
C21orf58	303.255	0.0241129	0.113872	0.211755	0.832298	0.890739	300.615	305.894
C21orf59	1436.53	-0.554522	0.0705673	-7.85805	3.90151e-15	6.75337e-14	1709.55	1163.52
C21orf62	0.167115	0.87046	4.08047	0.213323	0.831075	NA	0	0.334231
C21orf62-AS1	1.69298	0.490083	1.4231	0.344376	0.730563	0.817184	1.41626	1.96971
C21orf91	864.004	0.35694	0.0836488	4.26713	1.98002e-05	8.95796e-05	757.685	970.322
C21orf91-OT1	0.190862	-1.05309	4.08047	-0.258081	0.796344	NA	0.381725	0
C22orf15	91.9118	0.256206	0.204164	1.25491	0.209513	0.324525	83.7867	100.037
C22orf23	172.861	0.306767	0.146709	2.09099	0.0365289	0.0757634	154.611	191.11
C22orf24	9.82183	0.304092	0.632312	0.480921	0.630573	0.736554	8.78334	10.8603
C22orf29	1053.28	-0.263323	0.0854448	-3.08179	0.00205758	0.00606653	1148.63	957.932
C22orf31	0	NA	NA	NA	NA	NA	0	0
C22orf34	273.134	0.231697	0.128029	1.80972	0.0703393	0.132749	251.562	294.707
C22orf39	545.076	-0.196415	0.0938788	-2.09222	0.0364188	0.0755847	581.953	508.199
C22orf42	0	NA	NA	NA	NA	NA	0	0
C22orf46	207.727	1.88071	0.151899	12.3814	3.29672e-35	2.48368e-33	89.0655	326.388
C2CD2	47.9709	0.257144	0.27784	0.925511	0.3547	0.486747	43.6912	52.2505
C2CD2L	308.939	-0.566304	0.119537	-4.7375	2.16374e-06	1.15611e-05	368.75	249.127
C2CD3	565.707	-0.553419	0.0950743	-5.82091	5.85293e-09	4.79788e-08	672.822	458.593
C2CD4A	0.178271	-1.05309	4.08047	-0.258081	0.796344	NA	0.356543	0
C2CD4B	0	NA	NA	NA	NA	NA	0	0
C2CD4C	0.178271	-1.05309	4.08047	-0.258081	0.796344	NA	0.356543	0
C2CD4D	0	NA	NA	NA	NA	NA	0	0
C2CD5	763.473	0.0973352	0.0897929	1.084	0.278366	0.404559	737.854	789.091
C2orf15	22.4001	0.20189	0.395547	0.510407	0.609766	0.719316	20.9219	23.8783
C2orf16	14.0303	0.290195	0.483966	0.599619	0.54876	0.670065	12.6252	15.4355
C2orf27A	37.1123	0.553847	0.32893	1.68378	0.0922238	0.165804	30.0108	44.2138
C2orf27B	0.167115	0.87046	4.08047	0.213323	0.831075	NA	0	0.334231
C2orf40	0	NA	NA	NA	NA	NA	0	0
C2orf42	164.942	-0.199398	0.155352	-1.28352	0.199309	0.311618	176.574	153.31
C2orf44	635.658	-0.0149615	0.0875543	-0.170882	0.864316	0.912536	638.961	632.355
C2orf47	328.028	-0.415002	0.114893	-3.61207	0.000303765	0.0010694	374.91	281.146
C2orf48	29.9729	-0.500302	0.350949	-1.42557	0.153994	0.252915	35.2449	24.7008
C2orf49	616.999	0.0328954	0.0866598	0.379592	0.704248	0.795965	610.225	623.774
C2orf50	0.650809	2.77802	2.28703	1.21469	0.224486	NA	0	1.30162
C2orf54	0	NA	NA	NA	NA	NA	0	0
C2orf57	0.190862	-1.05309	4.08047	-0.258081	0.796344	NA	0.381725	0
C2orf61	0.334416	1.80966	3.11444	0.581054	0.561204	NA	0	0.668831
C2orf66	0.316208	1.74573	3.17742	0.549419	0.582718	NA	0	0.632417
C2orf68	640.586	0.0822854	0.0858942	0.957985	0.33807	0.46852	622.184	658.988
C2orf69	452.23	-0.0161604	0.101252	-0.159606	0.873191	0.918863	454.281	450.179
C2orf70	0.356543	-1.9952	3.28732	-0.60694	0.543891	NA	0.713085	0
C2orf71	0	NA	NA	NA	NA	NA	0	0
C2orf72	0	NA	NA	NA	NA	NA	0	0
C2orf73	0.327364	-0.0913263	3.18956	-0.0286328	0.977157	NA	0.356543	0.298186
C2orf74	257.346	0.0392641	0.122739	0.3199	0.749044	0.830574	253.765	260.927
C2orf76	118.161	0.156502	0.195503	0.80051	0.423415	0.554036	112.127	124.196
C2orf78	0	NA	NA	NA	NA	NA	0	0
C2orf80	0.316393	1.74638	3.17675	0.549739	0.582499	NA	0	0.632786
C2orf81	31.6671	0.744595	0.333727	2.23115	0.025671	0.0562366	23.7241	39.6102
C2orf82	3.83276	0.252813	0.960581	0.263187	0.792406	0.864156	3.53569	4.12984
C2orf83	0	NA	NA	NA	NA	NA	0	0
C2orf88	2.16981	1.14497	1.37644	0.831833	0.405503	0.53668	1.3308	3.00882
C2orf91	0.190862	-1.05309	4.08047	-0.258081	0.796344	NA	0.381725	0
C3	1.86018	0.678586	1.41231	0.48048	0.630886	0.736678	1.45135	2.269
C3AR1	2.17815	4.53447	1.64435	2.75761	0.00582252	0.0153377	0	4.35631
C3P1	0	NA	NA	NA	NA	NA	0	0
C3orf14	0.178271	-1.05309	4.08047	-0.258081	0.796344	NA	0.356543	0
C3orf17	744.705	0.118971	0.0891115	1.33508	0.181849	0.288998	714.246	775.164
C3orf18	118.529	0.423525	0.176949	2.39348	0.0166894	0.038716	101.353	135.705
C3orf20	5.31572	0.927587	0.820438	1.1306	0.258224	0.380955	3.63586	6.99559
C3orf22	0.334416	1.80966	3.11444	0.581054	0.561204	NA	0	0.668831
C3orf30	0	NA	NA	NA	NA	NA	0	0
C3orf33	15.3216	1.89515	0.513334	3.69185	0.000222631	0.000809154	6.50347	24.1398
C3orf35	3.40562	-0.173901	1.00374	-0.173254	0.862452	0.911358	3.57558	3.23565
C3orf36	0	NA	NA	NA	NA	NA	0	0
C3orf38	453.199	0.123252	0.0960616	1.28306	0.199472	0.311843	433.918	472.481
C3orf49	4.48221	0.954794	0.91836	1.03967	0.298492	0.426211	3.01814	5.94628
C3orf52	366.015	0.92364	0.109143	8.46263	2.61418e-17	5.60419e-16	252.227	479.804
C3orf56	0.345387	-0.0913266	3.13195	-0.0291597	0.976737	NA	0.356543	0.334231
C3orf58	645.923	-0.104299	0.0864531	-1.20643	0.227653	0.346051	668.818	623.029
C3orf62	244.407	0.0287841	0.125368	0.229597	0.818405	0.88206	241.772	247.041
C3orf67	1.01422	2.16751	2.03676	1.06419	0.287241	0.413658	0.356543	1.67189
C3orf67-AS1	0.1673	0.87046	4.08047	0.213323	0.831075	NA	0	0.3346
C3orf70	0	NA	NA	NA	NA	NA	0	0
C3orf79	0	NA	NA	NA	NA	NA	0	0
C3orf80	0	NA	NA	NA	NA	NA	0	0
C3orf84	0.1673	0.87046	4.08047	0.213323	0.831075	NA	0	0.3346
C4A	0	NA	NA	NA	NA	NA	0	0
C4B	0	NA	NA	NA	NA	NA	0	0
C4BPA	0	NA	NA	NA	NA	NA	0	0
C4BPB	0.967017	3.35245	1.98603	1.68802	0.0914077	0.164711	0	1.93403
C4B_2	0	NA	NA	NA	NA	NA	0	0
C4orf17	0	NA	NA	NA	NA	NA	0	0
C4orf19	2.71119	-0.0549804	1.15853	-0.0474572	0.962149	0.976251	2.74706	2.67532
C4orf22	0.1673	0.87046	4.08047	0.213323	0.831075	NA	0	0.3346
C4orf26	0.315433	-0.091326	3.23052	-0.0282697	0.977447	NA	0.296266	0.3346
C4orf27	299.425	-0.0304368	0.119899	-0.253854	0.799609	0.868681	302.725	296.125
C4orf29	267.191	-0.0642706	0.12417	-0.517602	0.604736	0.715518	273.578	260.804
C4orf3	1017.61	-0.193458	0.080058	-2.41647	0.0156718	0.0366997	1086.36	948.866
C4orf32	1818.3	0.942528	0.0693228	13.5962	4.21647e-42	4.44725e-40	1245.58	2391.01
C4orf33	101.613	0.749415	0.190087	3.94248	8.06444e-05	0.000323088	75.6553	127.571
C4orf36	3.63729	1.31454	1.03326	1.27222	0.203296	0.316815	2.10416	5.17042
C4orf45	0	NA	NA	NA	NA	NA	0	0
C4orf46	912.125	-0.358749	0.0818769	-4.38156	1.17831e-05	5.53367e-05	1024.61	799.636
C4orf47	1.08527	-1.15203	1.89567	-0.607717	0.543375	0.665691	1.50172	0.668831
C4orf48	0	NA	NA	NA	NA	NA	0	0
C4orf51	0.1673	0.87046	4.08047	0.213323	0.831075	NA	0	0.3346
C5	46.9661	0.244016	0.27618	0.883539	0.376945	0.509757	42.8267	51.1055
C5AR1	1.11401	1.34827	1.85872	0.725378	0.46822	0.597028	0.592532	1.63548
C5AR2	0.334231	1.81081	3.36779	0.537685	0.590795	NA	0	0.668462
C5orf15	779.465	-0.0878501	0.0826874	-1.06244	0.288037	0.414502	802.556	756.375
C5orf17	0	NA	NA	NA	NA	NA	0	0
C5orf22	549.658	-0.262718	0.0911415	-2.88253	0.00394495	0.0108563	599.55	499.765
C5orf24	693.308	-0.392696	0.0897474	-4.37557	1.21114e-05	5.67746e-05	786.929	599.687
C5orf28	210.603	-0.221345	0.134134	-1.65019	0.0989047	0.175738	226.888	194.319
C5orf30	667.791	0.290207	0.0881828	3.29097	0.000998431	0.00316366	600.558	735.025
C5orf34	123.404	-0.416352	0.187898	-2.21584	0.0267022	0.0581976	140.749	106.059
C5orf38	0.167115	0.87046	4.08047	0.213323	0.831075	NA	0	0.334231
C5orf42	203.261	0.220892	0.137315	1.60865	0.107692	0.18887	187.529	218.992
C5orf45	199.057	0.041133	0.139283	0.29532	0.767749	0.845861	196.364	201.75
C5orf46	0	NA	NA	NA	NA	NA	0	0
C5orf47	0	NA	NA	NA	NA	NA	0	0
C5orf49	0	NA	NA	NA	NA	NA	0	0
C5orf51	636.733	-0.242895	0.0934045	-2.60047	0.00930973	0.0231842	690.176	583.29
C5orf52	0	NA	NA	NA	NA	NA	0	0
C5orf56	97.4449	0.871702	0.202292	4.30913	1.63899e-05	7.50488e-05	68.7206	126.169
C5orf58	35.7808	0.142328	0.318467	0.446917	0.654935	0.756794	34.094	37.4675
C5orf60	0.167115	0.87046	4.08047	0.213323	0.831075	NA	0	0.334231
C5orf63	44.3367	0.796283	0.286379	2.78052	0.00542718	0.0144333	32.5125	56.1609
C5orf64	1.32499	2.61839	1.78753	1.46481	0.142973	0.238277	0.381725	2.26826
C5orf66	1633.13	-0.330135	0.0732202	-4.50879	6.51972e-06	3.20835e-05	1818.3	1447.97
C5orf66-AS1	0	NA	NA	NA	NA	NA	0	0
C5orf66-AS2	0	NA	NA	NA	NA	NA	0	0
C5orf67	0.298186	1.67592	3.518	0.476385	0.6338	NA	0	0.596372
C6	0	NA	NA	NA	NA	NA	0	0
C6orf1	68.7788	0.415404	0.269606	1.54078	0.12337	0.211672	58.5691	78.9885
C6orf10	0	NA	NA	NA	NA	NA	0	0
C6orf106	1530.01	-0.023148	0.065	-0.356123	0.721748	0.810245	1542.38	1517.64
C6orf118	0	NA	NA	NA	NA	NA	0	0
C6orf120	585.223	-0.0249812	0.0883762	-0.282669	0.777431	0.853509	590.458	579.989
C6orf132	0.297226	-0.0913257	3.29794	-0.0276917	0.977908	NA	0.296266	0.298186
C6orf136	225.823	-0.220699	0.140631	-1.56934	0.116568	0.202018	242.996	208.65
C6orf141	0	NA	NA	NA	NA	NA	0	0
C6orf15	0	NA	NA	NA	NA	NA	0	0
C6orf163	11.6199	0.352531	0.603725	0.583926	0.55927	0.678804	10.3253	12.9145
C6orf165	1.35732	-0.843836	1.56808	-0.538132	0.590486	0.704109	1.74762	0.967017
C6orf201	402.544	-0.222967	0.102348	-2.17851	0.0293683	0.06301	433.287	371.8
C6orf203	365.569	0.207241	0.115098	1.80056	0.0717725	0.134971	339.817	391.321
C6orf222	0.316208	1.74573	3.17742	0.549419	0.582718	NA	0	0.632417
C6orf223	5.39051	1.55472	0.833104	1.86617	0.0620171	0.119349	2.74706	8.03395
C6orf226	37.0527	-0.0575004	0.354701	-0.162109	0.87122	0.917543	37.7039	36.4015
C6orf229	0.78151	3.05416	2.26822	1.3465	0.17814	0.284223	0	1.56302
C6orf25	51.4035	2.22563	0.295356	7.53541	4.86804e-14	7.37714e-13	18.1796	84.6274
C6orf47	251.861	0.132127	0.129736	1.01843	0.308471	0.437383	240.615	263.107
C6orf48	2565.3	0.273568	0.0710513	3.85029	0.00011798	0.000455369	2323.46	2807.14
C6orf52	15.5268	-0.0106024	0.466725	-0.0227166	0.981876	0.988436	15.6538	15.3998
C6orf58	0	NA	NA	NA	NA	NA	0	0
C6orf62	1786.08	0.159165	0.0684024	2.32689	0.019971	0.0453706	1687.75	1884.42
C6orf7	0	NA	NA	NA	NA	NA	0	0
C6orf89	1037.52	0.553676	0.072242	7.66419	1.79963e-14	2.88178e-13	840.483	1234.56
C6orf99	6.75598	0.44302	0.75995	0.582959	0.559921	0.679137	5.81077	7.7012
C7	0	NA	NA	NA	NA	NA	0	0
C7orf13	46.8097	0.412947	0.276025	1.49605	0.134641	0.227314	40.2415	53.3778
C7orf25	212.228	-0.0235967	0.140036	-0.168504	0.866187	0.91384	213.618	210.838
C7orf26	1010.93	-0.262301	0.0817612	-3.20814	0.00133598	0.00412662	1101.97	919.883
C7orf31	128.692	0.276112	0.174715	1.58035	0.114027	0.198178	116.212	141.171
C7orf33	0	NA	NA	NA	NA	NA	0	0
C7orf34	0.66732	-0.226531	2.35098	-0.096356	0.923238	0.952799	0.738267	0.596372
C7orf43	375.548	-0.0629099	0.118751	-0.529761	0.596277	0.708822	384.278	366.818
C7orf49	818.971	-0.00994284	0.0768394	-0.129398	0.897043	0.936403	821.525	816.417
C7orf50	1251.83	-0.171372	0.0786599	-2.17864	0.0293583	0.0629971	1326.3	1177.36
C7orf55	7.88588	-0.388441	0.663568	-0.585382	0.558291	0.678032	8.92908	6.84269
C7orf55-LUC7L2	0	NA	NA	NA	NA	NA	0	0
C7orf57	5.73653	0.353401	0.760163	0.464901	0.642002	0.746132	5.00175	6.4713
C7orf60	129.427	-0.189301	0.175364	-1.07948	0.280375	0.406763	138.029	120.826
C7orf61	4.71081	-0.441491	0.97284	-0.453817	0.649961	0.752674	5.44431	3.97731
C7orf62	0	NA	NA	NA	NA	NA	0	0
C7orf65	0	NA	NA	NA	NA	NA	0	0
C7orf66	0	NA	NA	NA	NA	NA	0	0
C7orf69	0	NA	NA	NA	NA	NA	0	0
C7orf71	0	NA	NA	NA	NA	NA	0	0
C7orf72	13.0727	2.06414	0.600021	3.44012	0.00058146	0.00193506	4.95139	21.1939
C7orf73	780.093	0.0633896	0.0799537	0.792829	0.427877	0.557845	762.64	797.547
C7orf76	0	NA	NA	NA	NA	NA	0	0
C7orf77	0.149093	0.87046	4.08047	0.213323	0.831075	NA	0	0.298186
C8A	0	NA	NA	NA	NA	NA	0	0
C8B	0	NA	NA	NA	NA	NA	0	0
C8G	6.49979	1.07354	0.744724	1.44153	0.149435	0.246889	4.22359	8.77598
C8orf22	0	NA	NA	NA	NA	NA	0	0
C8orf31	0	NA	NA	NA	NA	NA	0	0
C8orf33	1736.19	-0.384638	0.0654714	-5.8749	4.23103e-09	3.5455e-08	1966.31	1506.06
C8orf34	0.1673	0.87046	4.08047	0.213323	0.831075	NA	0	0.3346
C8orf34-AS1	0	NA	NA	NA	NA	NA	0	0
C8orf37	102.103	0.106805	0.184698	0.578267	0.563084	0.681447	98.3044	105.901
C8orf37-AS1	3.15991	1.39885	1.11049	1.25967	0.207788	0.322295	1.74762	4.5722
C8orf4	0.190862	-1.05309	4.08047	-0.258081	0.796344	NA	0.381725	0
C8orf44	13.4968	0.0470455	0.501754	0.0937622	0.925298	0.954249	13.3032	13.6904
C8orf44-SGK3	0	NA	NA	NA	NA	NA	0	0
C8orf46	0	NA	NA	NA	NA	NA	0	0
C8orf48	0	NA	NA	NA	NA	NA	0	0
C8orf49	0.702114	-1.61492	2.44699	-0.659961	0.509279	0.635083	1.06963	0.3346
C8orf58	77.5391	-0.229138	0.217139	-1.05526	0.291306	0.418027	83.5495	71.5286
C8orf59	406.438	-0.0251231	0.115812	-0.21693	0.828263	0.888163	410.333	402.543
C8orf74	0	NA	NA	NA	NA	NA	0	0
C8orf76	19.7364	-0.0685802	0.414039	-0.165637	0.868442	0.915426	20.1329	19.34
C8orf82	2.95387	0.280037	1.06847	0.262091	0.793251	0.864744	2.63642	3.27133
C8orf86	0.316393	1.74638	3.17675	0.549739	0.582499	NA	0	0.632786
C8orf87	0	NA	NA	NA	NA	NA	0	0
C8orf88	0	NA	NA	NA	NA	NA	0	0
C8orf89	0.190862	-1.05309	4.08047	-0.258081	0.796344	NA	0.381725	0
C9	0	NA	NA	NA	NA	NA	0	0
C9orf106	0.167115	0.87046	4.08047	0.213323	0.831075	NA	0	0.334231
C9orf114	2143.1	-0.613033	0.0585341	-10.4731	1.14818e-25	4.46325e-24	2591.93	1694.27
C9orf116	17.3777	-1.24618	0.454569	-2.74145	0.00611684	0.0160223	24.4168	10.3386
C9orf117	30.5341	-0.274065	0.329503	-0.831752	0.405549	0.536695	33.4313	27.6368
C9orf129	10.4948	-0.219296	0.574603	-0.381647	0.702723	0.794638	11.2845	9.70511
C9orf131	0.678951	-1.59948	2.32429	-0.688158	0.491353	0.617843	1.05972	0.298186
C9orf135	0	NA	NA	NA	NA	NA	0	0
C9orf135-AS1	0	NA	NA	NA	NA	NA	0	0
C9orf139	34.671	1.32463	0.334794	3.95656	7.60353e-05	0.000306876	19.8265	49.5155
C9orf142	582.107	-0.286347	0.0952018	-3.00779	0.00263156	0.00756018	640.313	523.902
C9orf152	1.13679	-0.398654	1.78838	-0.222913	0.823603	0.884905	1.27052	1.00306
C9orf153	3.27303	-0.957934	1.02675	-0.932974	0.350834	0.482446	4.31385	2.23222
C9orf156	194.628	-0.513596	0.141144	-3.63881	0.000273896	0.000975752	228.855	160.401
C9orf16	539.067	0.0134128	0.0909461	0.147481	0.882752	0.925761	536.659	541.475
C9orf163	13.6533	-0.123373	0.560337	-0.220177	0.825733	0.886171	14.177	13.1297
C9orf170	0	NA	NA	NA	NA	NA	0	0
C9orf171	4.09782	1.56293	0.982266	1.59115	0.111576	0.194538	2.09425	6.1014
C9orf172	29.4404	-0.775031	0.375495	-2.06403	0.0390153	0.0801639	37.0457	21.8351
C9orf173	4.22606	1.31262	0.969022	1.35458	0.175551	0.280772	2.4607	5.99141
C9orf173-AS1	4.08212	3.40393	1.28557	2.6478	0.00810174	0.0205724	0.76345	7.4008
C9orf24	3.45041	1.32703	1.10409	1.20193	0.229393	0.347893	1.94851	4.95231
C9orf3	74.9839	0.230061	0.218464	1.05309	0.292301	0.419076	69.2085	80.7594
C9orf40	462.13	-0.196877	0.098915	-1.99036	0.0465513	0.093451	493.311	430.95
C9orf41-AS1	67.1065	0.0495989	0.230841	0.214862	0.829875	0.889288	65.8476	68.3654
C9orf43	23.248	-0.481717	0.381546	-1.26254	0.206754	0.321007	27.0835	19.4124
C9orf47	46.2466	0.449058	0.283332	1.58492	0.112985	0.196714	39.1864	53.3069
C9orf50	0.447279	2.26018	3.00241	0.752788	0.451577	NA	0	0.894558
C9orf57	0.148133	-1.05309	4.08047	-0.258081	0.796344	NA	0.296266	0
C9orf62	0	NA	NA	NA	NA	NA	0	0
C9orf64	0.697933	-0.20469	2.31779	-0.0883126	0.929628	0.956504	0.76345	0.632417
C9orf66	0	NA	NA	NA	NA	NA	0	0
C9orf69	641.153	-0.508815	0.0901404	-5.64469	1.65481e-08	1.26538e-07	753.412	528.895
C9orf72	67.3248	0.127269	0.237287	0.53635	0.591717	0.704777	64.3872	70.2625
C9orf78	2634.28	-0.472234	0.062473	-7.55901	4.06139e-14	6.21424e-13	3061.13	2207.42
C9orf84	0.935367	0.843974	2.08175	0.405416	0.685172	0.78065	0.677991	1.19274
C9orf85	298.95	0.346096	0.119368	2.8994	0.00373875	0.0103447	263.428	334.471
C9orf89	249.636	0.39025	0.122853	3.17656	0.00149032	0.00455796	215.919	283.353
C9orf9	27.002	0.673845	0.35526	1.89677	0.0578585	0.112634	20.7908	33.2132
C9orf91	565.442	-0.275615	0.0908781	-3.03279	0.00242302	0.00701199	618.974	511.909
C9orf92	0	NA	NA	NA	NA	NA	0	0
CA1	0	NA	NA	NA	NA	NA	0	0
CA10	5.17144	0.214643	0.821792	0.261189	0.793946	0.865161	4.76576	5.57711
CA11	448.124	0.64384	0.106294	6.05718	1.38527e-09	1.23681e-08	350.259	545.99
CA12	2.7859	2.91853	1.46771	1.98849	0.0467573	0.0937695	0.592532	4.97926
CA13	22.3974	1.88554	0.45084	4.18228	2.886e-05	0.000126271	9.50634	35.2884
CA14	7.37614	0.222523	0.713506	0.311872	0.755138	0.83534	6.71907	8.03321
CA2	61.6315	1.42173	0.265916	5.34654	8.96529e-08	6.0954e-07	33.1746	90.0884
CA3	0.334416	1.80966	3.11444	0.581054	0.561204	NA	0	0.668831
CA3-AS1	2.1345	1.11766	1.31351	0.850899	0.394826	0.526512	1.3308	2.9382
CA4	0	NA	NA	NA	NA	NA	0	0
CA5A	0	NA	NA	NA	NA	NA	0	0
CA5B	53.5377	-0.127101	0.254946	-0.498541	0.618103	0.726246	55.9703	51.1051
CA5BP1	158.497	-0.12247	0.158295	-0.773685	0.439117	0.569042	165.005	151.989
CA6	0	NA	NA	NA	NA	NA	0	0
CA7	0.334416	1.80966	3.11444	0.581054	0.561204	NA	0	0.668831
CA8	0	NA	NA	NA	NA	NA	0	0
CA9	0.1673	0.87046	4.08047	0.213323	0.831075	NA	0	0.3346
CAAP1	602.269	0.210412	0.0915096	2.29935	0.0214854	0.0482841	558.847	645.69
CAB39	1881.08	-0.00720959	0.062458	-0.115431	0.908103	0.943838	1885.49	1876.67
CAB39L	44.4073	-0.0772116	0.275659	-0.280099	0.779402	0.854584	45.6244	43.1903
CABIN1	1803.39	-0.229239	0.0833159	-2.75144	0.00593335	0.0156062	1945.98	1660.8
CABLES1	434.112	0.469486	0.102783	4.56776	4.92972e-06	2.47833e-05	363.879	504.344
CABLES2	393.154	-0.066715	0.105469	-0.632557	0.527023	0.651612	402.066	384.243
CABP1	11.2797	1.68132	0.589419	2.85251	0.00433749	0.0118194	5.29802	17.2614
CABP2	0	NA	NA	NA	NA	NA	0	0
CABP4	0.316393	1.74638	3.17675	0.549739	0.582499	NA	0	0.632786
CABP5	0	NA	NA	NA	NA	NA	0	0
CABP7	79.8984	0.412558	0.225971	1.82572	0.0678932	0.128763	68.4085	91.3884
CABS1	0	NA	NA	NA	NA	NA	0	0
CABYR	8.2022	0.67664	0.674575	1.00306	0.315831	0.445543	6.36285	10.0416
CACFD1	48.9716	1.14729	0.281781	4.07156	4.67001e-05	0.000196553	30.478	67.4651
CACHD1	312.443	-0.0799516	0.11345	-0.704727	0.48098	0.608045	320.913	303.974
CACNA1A	52.967	3.21342	0.342107	9.39304	5.82931e-21	1.65575e-19	10.4911	95.443
CACNA1B	8.44583	1.55684	0.688426	2.26145	0.0237314	0.0526069	4.20321	12.6884
CACNA1C	0.444399	-2.36086	3.0081	-0.784835	0.43255	NA	0.888798	0
CACNA1C-AS1	0	NA	NA	NA	NA	NA	0	0
CACNA1C-AS2	0	NA	NA	NA	NA	NA	0	0
CACNA1C-AS4	0	NA	NA	NA	NA	NA	0	0
CACNA1C-IT2	0	NA	NA	NA	NA	NA	0	0
CACNA1C-IT3	0	NA	NA	NA	NA	NA	0	0
CACNA1D	0.483509	2.35244	2.53785	0.92694	0.353958	NA	0	0.967017
CACNA1E	0.316393	1.74638	3.17675	0.549739	0.582499	NA	0	0.632786
CACNA1F	0	NA	NA	NA	NA	NA	0	0
CACNA1G	18.6275	3.47563	0.602377	5.76986	7.93376e-09	6.40081e-08	3.1036	34.1514
CACNA1G-AS1	0	NA	NA	NA	NA	NA	0	0
CACNA1H	0.316393	1.74638	3.17675	0.549739	0.582499	NA	0	0.632786
CACNA1I	0.989804	0.932015	1.85564	0.50226	0.615484	0.723893	0.677991	1.30162
CACNA1S	0.614579	2.71251	2.48126	1.0932	0.274307	NA	0	1.22916
CACNA2D1	0.517267	-2.53811	2.48657	-1.02073	0.307384	NA	1.03453	0
CACNA2D2	40.7023	1.29059	0.309247	4.17334	3.00171e-05	0.000130826	23.5175	57.887
CACNA2D3	724.956	1.01416	0.0853326	11.8848	1.41986e-32	8.28918e-31	480.442	969.469
CACNA2D3-AS1	30.442	0.792314	0.347418	2.28058	0.0225735	0.0503789	22.2826	38.6014
CACNA2D4	46.3565	0.170757	0.278455	0.61323	0.539724	0.662501	43.5455	49.1676
CACNB1	210.126	0.716279	0.13585	5.27258	1.34519e-07	8.88242e-07	158.899	261.354
CACNB2	127.815	1.45482	0.176409	8.24688	1.62588e-16	3.18748e-15	68.3941	187.236
CACNB3	610.555	0.478068	0.0890124	5.3708	7.83881e-08	5.38272e-07	510.281	710.83
CACNB4	78.3763	0.944849	0.21669	4.36037	1.29841e-05	6.05555e-05	53.7606	102.992
CACNG1	0.334231	1.81081	3.36779	0.537685	0.590795	NA	0	0.668462
CACNG2	0	NA	NA	NA	NA	NA	0	0
CACNG3	1.31945	3.79358	1.84008	2.06163	0.0392426	0.0805262	0	2.63891
CACNG4	0.668646	2.81009	2.4198	1.16129	0.245523	0.366075	0	1.33729
CACNG5	1.87882	3.23904	1.64216	1.97242	0.0485612	0.0968591	0.296266	3.46138
CACNG6	0	NA	NA	NA	NA	NA	0	0
CACNG7	0.149093	0.87046	4.08047	0.213323	0.831075	NA	0	0.298186
CACNG8	0.482549	0.842523	2.61902	0.321694	0.747685	NA	0.296266	0.668831
CACTIN	1186.07	-0.528116	0.0712232	-7.41494	1.21681e-13	1.76293e-12	1400.78	971.353
CACTIN-AS1	545.556	-0.462804	0.093865	-4.93053	8.20058e-07	4.70077e-06	632.446	458.667
CACUL1	892.747	-0.205513	0.0842407	-2.4396	0.0147036	0.0347254	956.19	829.304
CACYBP	4461.58	-0.258265	0.0533448	-4.84143	1.28906e-06	7.14218e-06	4860.58	4062.58
CAD	3763.39	-0.33971	0.160823	-2.11232	0.0346589	0.0725699	4204.32	3322.45
CADM1	0.517267	-2.53811	2.48657	-1.02073	0.307384	NA	1.03453	0
CADM2	0	NA	NA	NA	NA	NA	0	0
CADM2-AS2	0	NA	NA	NA	NA	NA	0	0
CADM3	0.501716	2.3952	2.66995	0.897097	0.369667	NA	0	1.00343
CADM3-AS1	0.148133	-1.05309	4.08047	-0.258081	0.796344	NA	0.296266	0
CADM4	224.223	1.26989	0.136199	9.3238	1.1225e-20	3.1432e-19	131.505	316.942
CADPS	0.334231	1.81081	3.36779	0.537685	0.590795	NA	0	0.668462
CADPS2	0.167115	0.87046	4.08047	0.213323	0.831075	NA	0	0.334231
CAGE1	7.86999	-0.293005	0.659245	-0.444455	0.656714	0.758219	8.70836	7.03163
CAHM	18.782	1.0001	0.446022	2.24226	0.0249446	0.0549268	12.6105	24.9535
CALB1	0.339955	-0.0913265	3.1488	-0.0290036	0.976862	NA	0.381725	0.298186
CALB2	0	NA	NA	NA	NA	NA	0	0
CALCA	0.356543	-1.9952	3.28732	-0.60694	0.543891	NA	0.713085	0
CALCB	0.632786	2.74619	2.43806	1.12638	0.260003	NA	0	1.26557
CALCOCO1	265.214	-0.303379	0.120868	-2.51	0.0120731	0.029135	292.749	237.678
CALCOCO2	917.996	-0.0342895	0.0844174	-0.40619	0.684603	0.780282	928.448	907.544
CALCR	0	NA	NA	NA	NA	NA	0	0
CALCRL	0.483324	2.35214	2.70241	0.870385	0.38409	NA	0	0.966648
CALD1	568.542	0.89893	0.0921168	9.75859	1.69501e-22	5.38489e-21	397.395	739.69
CALHM1	0	NA	NA	NA	NA	NA	0	0
CALHM2	49.4167	0.174716	0.265657	0.657676	0.510746	0.636461	46.4179	52.4155
CALHM3	0	NA	NA	NA	NA	NA	0	0
CALM1	7008.65	0.322169	0.0495358	6.50377	7.83306e-11	8.18539e-10	6228.7	7788.59
CALM2	9013.91	-0.320023	0.0689868	-4.63889	3.50277e-06	1.80336e-05	10009.1	8018.66
CALM3	12211.3	0.108263	0.0492501	2.19822	0.0279335	0.0604812	11753	12669.5
CALML3	0	NA	NA	NA	NA	NA	0	0
CALML3-AS1	0	NA	NA	NA	NA	NA	0	0
CALML4	391.245	0.273266	0.106068	2.57632	0.00998588	0.0246546	353.866	428.623
CALML5	0	NA	NA	NA	NA	NA	0	0
CALML6	7.73816	-2.34057	0.773855	-3.02455	0.00249001	0.00718483	12.9467	2.52967
CALN1	0.828895	1.81481	2.07279	0.875541	0.38128	0.51395	0.356543	1.30125
CALR	35736	-0.0849566	0.0434202	-1.95662	0.0503927	0.100008	36788	34684
CALR3	0	NA	NA	NA	NA	NA	0	0
CALU	2231.85	0.121483	0.0581895	2.08772	0.0368231	0.0762837	2137.73	2325.98
CALY	0.447279	2.26018	3.00241	0.752788	0.451577	NA	0	0.894558
CAMK1	38.27	0.325577	0.337961	0.963357	0.335369	0.465672	33.8583	42.6816
CAMK1D	1749.26	0.104453	0.0654844	1.59508	0.110694	0.193192	1685.72	1812.8
CAMK1G	0	NA	NA	NA	NA	NA	0	0
CAMK2A	4.36864	4.51392	1.39467	3.23655	0.00120983	0.00377307	0.296266	8.44101
CAMK2B	2.21283	2.56684	1.59755	1.60673	0.108113	0.189419	0.592532	3.83313
CAMK2D	15.8149	5.50773	1.09569	5.02675	4.98865e-07	2.97047e-06	0.677991	30.9518
CAMK2G	1072.05	-0.0313089	0.0706658	-0.443056	0.657725	0.758449	1083.73	1060.36
CAMK2N1	211.924	0.977538	0.135266	7.2268	4.94492e-13	6.70957e-12	142.9	280.949
CAMK2N2	105.318	0.499817	0.186078	2.68606	0.00723008	0.0185693	87.1916	123.444
CAMK4	0	NA	NA	NA	NA	NA	0	0
CAMKK1	56.7294	1.55797	0.269398	5.78316	7.3311e-09	5.93579e-08	28.5849	84.874
CAMKK2	1617.83	-0.283631	0.0720864	-3.9346	8.33358e-05	0.000332607	1776.24	1459.41
CAMKMT	213.652	-0.326678	0.134605	-2.42693	0.0152271	0.0358227	237.805	189.499
CAMKV	90.1058	1.67304	0.245055	6.82719	8.65937e-12	1.01783e-10	42.9684	137.243
CAMLG	879.184	0.271594	0.0769214	3.5308	0.000414311	0.00142187	796.81	961.559
CAMP	0	NA	NA	NA	NA	NA	0	0
CAMSAP1	923.064	-0.153383	0.0801222	-1.91437	0.0555731	0.108801	971.683	874.446
CAMSAP2	320.565	1.56402	0.122769	12.7396	3.56333e-37	3.04732e-35	162.149	478.981
CAMSAP3	1.12003	1.1447	1.9421	0.58941	0.555586	0.675732	0.713085	1.52697
CAMTA1	659.043	-0.0179614	0.0950908	-0.188887	0.850181	0.902793	663.879	654.208
CAMTA2	653.83	0.336657	0.105179	3.2008	0.00137045	0.00421746	577.507	730.154
CAND1	2578.38	0.0974091	0.0621387	1.56761	0.116973	0.202632	2491.85	2664.92
CAND1.11	0.149093	0.87046	4.08047	0.213323	0.831075	NA	0	0.298186
CAND2	149.003	0.553216	0.167404	3.30466	0.000950903	0.00302945	120.364	177.642
CANT1	920.042	-0.315851	0.0862191	-3.66335	0.000248938	0.00089551	1019.75	820.337
CANX	14431.5	-0.00224951	0.0465694	-0.0483044	0.961474	0.975822	14442.7	14420.4
CAP1	4288.06	0.115182	0.0533232	2.16008	0.0307664	0.0655604	4116.22	4459.91
CAP2	76.1317	1.80989	0.244135	7.41346	1.23043e-13	1.78102e-12	33.6568	118.607
CAPG	119.268	2.47189	0.204733	12.0737	1.45424e-33	9.58648e-32	36.3991	202.136
CAPN1	2034.9	-0.168956	0.0682716	-2.47477	0.0133323	0.0318626	2153.79	1916.01
CAPN10	501.165	-0.250338	0.098665	-2.53726	0.0111725	0.0272359	544.659	457.672
CAPN10-AS1	44.9226	-0.17832	0.286199	-0.623061	0.533244	0.657382	47.5871	42.2582
CAPN11	3.18066	5.07446	1.48792	3.41043	0.000648598	0.00213692	0	6.36132
CAPN12	404.747	-0.310589	0.122917	-2.52683	0.0115098	0.0279248	448.583	360.91
CAPN13	6.79217	1.36718	0.759874	1.79921	0.0719847	0.135274	3.80677	9.77757
CAPN14	0.715956	-0.157911	2.42327	-0.0651643	0.948043	0.96724	0.76345	0.668462
CAPN15	1228.71	-0.741545	0.0770124	-9.62891	6.03655e-22	1.84371e-20	1537.67	919.748
CAPN2	5.26114	-1.45206	0.884634	-1.64142	0.10071	0.178524	7.69333	2.82896
CAPN3	217.373	-0.00480093	0.13705	-0.0350306	0.972055	0.9823	217.574	217.171
CAPN5	61.5274	1.43106	0.268951	5.32088	1.03268e-07	6.94646e-07	33.2245	89.8302
CAPN6	0	NA	NA	NA	NA	NA	0	0
CAPN7	286.832	-0.201285	0.115836	-1.73767	0.0822682	0.15138	306.761	266.903
CAPN8	0.327364	-0.0913263	3.18956	-0.0286328	0.977157	NA	0.356543	0.298186
CAPN9	0.465301	2.30862	2.73628	0.84371	0.398831	NA	0	0.930603
CAPNS1	2369.88	-0.331083	0.0588333	-5.62747	1.82871e-08	1.38829e-07	2640.08	2099.69
CAPNS2	0	NA	NA	NA	NA	NA	0	0
CAPRIN1	6448.77	-0.205542	0.059824	-3.43577	0.000590863	0.00196264	6906.53	5991.01
CAPRIN2	108.795	1.17288	0.200716	5.84347	5.11246e-09	4.24366e-08	66.6105	150.98
CAPS	25.1671	-0.277015	0.378272	-0.732317	0.463975	0.592936	27.4946	22.8396
CAPS2	12.9757	0.927904	0.522343	1.77643	0.0756627	0.141279	8.98935	16.9621
CAPSL	48.6926	1.51401	0.285683	5.29963	1.16036e-07	7.74418e-07	25.2954	72.0897
CAPZA1	3778.94	-0.114334	0.0535763	-2.13404	0.0328392	0.0692917	3928.27	3629.61
CAPZA2	761.057	0.128478	0.0810749	1.58469	0.113037	0.196783	727.009	795.106
CAPZA3	0	NA	NA	NA	NA	NA	0	0
CAPZB	4183.52	-0.205805	0.0541619	-3.79982	0.000144803	0.000548666	4480.87	3886.18
CARD10	0.149093	0.87046	4.08047	0.213323	0.831075	NA	0	0.298186
CARD11	16.1422	0.954845	0.485009	1.96871	0.0489859	0.0975591	11.0737	21.2106
CARD14	2.88562	2.22907	1.25854	1.77116	0.0765349	0.142689	1.00935	4.76189
CARD16	34.0014	0.602796	0.325117	1.85409	0.0637265	0.122001	26.9021	41.1007
CARD17	0	NA	NA	NA	NA	NA	0	0
CARD18	0	NA	NA	NA	NA	NA	0	0
CARD6	11.4049	1.43543	0.573389	2.50341	0.0123003	0.0296381	6.18202	16.6279
CARD8	1100.71	0.0200082	0.0698259	0.286545	0.774461	0.851299	1093.07	1108.35
CARD8-AS1	191.95	-0.31508	0.14323	-2.19982	0.0278193	0.0602669	212.927	170.973
CARD9	5.86273	0.146333	0.756785	0.193361	0.846676	0.90053	5.58949	6.13596
CARF	50.8566	1.00595	0.276966	3.63203	0.000281196	0.000998609	33.7726	67.9406
CARHSP1	2080.12	0.0395539	0.0650572	0.607987	0.543196	0.665524	2051.87	2108.37
CARKD	378.039	-0.19127	0.107256	-1.78331	0.0745363	0.139423	402.83	353.248
CARM1	2317.06	-0.254469	0.0634613	-4.00983	6.07631e-05	0.000250087	2520.29	2113.83
CARNMT1	552.38	-0.0852196	0.0960094	-0.887617	0.374747	0.507391	568.775	535.984
CARNS1	14.3329	0.240642	0.522192	0.460831	0.64492	0.748539	13.0417	15.6241
CARS	987.958	-0.620518	0.0727271	-8.53215	1.43655e-17	3.15223e-16	1197.25	778.67
CARS2	775.771	0.0482825	0.0807301	0.598074	0.549791	0.671005	762.904	788.637
CARTPT	0	NA	NA	NA	NA	NA	0	0
CASC1	54.9942	0.812834	0.308155	2.63774	0.008346	0.021093	40.2529	69.7356
CASC10	14.0738	0.858698	0.516973	1.66101	0.0967108	0.172576	10.0994	18.0482
CASC11	2.06278	1.75894	1.54829	1.13605	0.255934	0.378211	0.888798	3.23676
CASC15	9.92297	2.81186	0.7565	3.71693	0.000201655	0.000740542	2.62171	17.2242
CASC16	0	NA	NA	NA	NA	NA	0	0
CASC17	0	NA	NA	NA	NA	NA	0	0
CASC18	0	NA	NA	NA	NA	NA	0	0
CASC19	0	NA	NA	NA	NA	NA	0	0
CASC2	15.1819	-0.565407	0.481365	-1.17459	0.240158	0.360933	18.2	12.1638
CASC20	0	NA	NA	NA	NA	NA	0	0
CASC21	0	NA	NA	NA	NA	NA	0	0
CASC23	0	NA	NA	NA	NA	NA	0	0
CASC3	2805.81	-0.339102	0.0685934	-4.94365	7.66714e-07	4.41579e-06	3133.73	2477.88
CASC4	691.082	-0.0494876	0.084712	-0.584186	0.559095	0.678696	702.789	679.375
CASC5	692.402	-0.499504	0.105066	-4.75419	1.99248e-06	1.07075e-05	810.48	574.325
CASC6	0	NA	NA	NA	NA	NA	0	0
CASC8	0	NA	NA	NA	NA	NA	0	0
CASC9	0	NA	NA	NA	NA	NA	0	0
CASD1	413.639	0.333372	0.101673	3.27886	0.00104226	0.00329067	365.819	461.458
CASK	338.56	-0.153775	0.108388	-1.41875	0.155972	0.255608	356.463	320.657
CASKIN1	684.961	-0.178542	0.0839073	-2.12785	0.0333495	0.0701999	727.695	642.228
CASKIN2	338.528	0.311741	0.11159	2.79362	0.00521217	0.0139364	302.131	374.925
CASP1	100.207	0.547587	0.196386	2.78832	0.00529816	0.0141377	81.5122	118.902
CASP10	137.449	0.370485	0.16204	2.28638	0.0222318	0.0497004	120.04	154.858
CASP12	0	NA	NA	NA	NA	NA	0	0
CASP14	0	NA	NA	NA	NA	NA	0	0
CASP16P	0.507071	0.786646	2.58326	0.304517	0.760734	NA	0.381725	0.632417
CASP1P2	0	NA	NA	NA	NA	NA	0	0
CASP2	1590.82	-0.0673898	0.0642064	-1.04958	0.293911	0.42092	1627.45	1554.2
CASP3	1139.13	-0.394755	0.0714316	-5.52634	3.26979e-08	2.38834e-07	1294	984.258
CASP4	252.84	0.199281	0.133055	1.49773	0.134203	0.226768	235.762	269.918
CASP5	0	NA	NA	NA	NA	NA	0	0
CASP6	461.301	0.170717	0.0960973	1.7765	0.0756508	0.141274	434.023	488.579
CASP7	1058.31	0.0681503	0.0706312	0.964876	0.334607	0.465075	1033.1	1083.52
CASP8	381.514	0.0601674	0.103206	0.582982	0.559905	0.679137	373.376	389.652
CASP8AP2	1040.3	0.0385951	0.0735723	0.524587	0.59987	0.711743	1026.15	1054.45
CASP9	166.702	-0.349002	0.15372	-2.27038	0.0231847	0.0515901	186.672	146.731
CASQ1	0.148133	-1.05309	4.08047	-0.258081	0.796344	NA	0.296266	0
CASQ2	0	NA	NA	NA	NA	NA	0	0
CASR	0.381725	-2.07336	3.20504	-0.646905	0.517693	NA	0.76345	0
CASS4	4.20877	0.702662	0.952348	0.737821	0.460623	0.589664	3.24934	5.16821
CAST	683.299	0.246171	0.0892886	2.75703	0.00583299	0.0153576	624.628	741.97
CASZ1	24.302	1.804	0.438795	4.11125	3.93526e-05	0.000167681	11.0284	37.5756
CAT	1953.88	-0.310375	0.0618105	-5.02139	5.12992e-07	3.04771e-06	2163.27	1744.49
CATIP	0	NA	NA	NA	NA	NA	0	0
CATIP-AS1	0	NA	NA	NA	NA	NA	0	0
CATIP-AS2	0	NA	NA	NA	NA	NA	0	0
CATSPER1	0.148133	-1.05309	4.08047	-0.258081	0.796344	NA	0.296266	0
CATSPER2	36.4144	0.726909	0.312893	2.32319	0.0201692	0.0457486	27.4904	45.3383
CATSPER2P1	20.263	0.994859	0.431294	2.30668	0.0210726	0.0474779	13.4888	27.0371
CATSPER3	10.6276	-0.430706	0.567698	-0.758688	0.448039	0.577694	12.254	9.00134
CATSPER4	1.31813	1.43316	1.68209	0.852009	0.394209	0.525867	0.738267	1.89799
CATSPERB	0	NA	NA	NA	NA	NA	0	0
CATSPERD	0.800942	-3.19239	2.2484	-1.41985	0.155651	0.25523	1.60188	0
CATSPERG	15.2832	-0.0848668	0.481185	-0.17637	0.860003	0.909499	15.8347	14.7317
CAV1	0	NA	NA	NA	NA	NA	0	0
CAV2	0.149093	0.87046	4.08047	0.213323	0.831075	NA	0	0.298186
CAV3	0	NA	NA	NA	NA	NA	0	0
CBARP	40.7105	0.842043	0.310083	2.71554	0.00661682	0.0172037	29.1976	52.2234
CBFA2T2	342.722	0.0696102	0.113381	0.613949	0.539249	0.662226	334.367	351.077
CBFA2T3	483.033	0.215848	0.111681	1.93272	0.0532711	0.105019	446.523	519.543
CBFB	3872.26	-0.199719	0.0601021	-3.323	0.000890562	0.00284926	4140.15	3604.37
CBL	1315.14	0.274052	0.0931835	2.94099	0.00327164	0.00916278	1189.85	1440.42
CBLB	138.169	0.948058	0.180177	5.26181	1.42642e-07	9.37185e-07	94.1255	182.213
CBLC	0	NA	NA	NA	NA	NA	0	0
CBLL1	855.947	0.0130111	0.0837522	0.155352	0.876543	0.921142	851.325	860.569
CBLN1	0.3346	1.8121	3.36639	0.538293	0.590375	NA	0	0.669201
CBLN2	0	NA	NA	NA	NA	NA	0	0
CBLN3	12.0584	0.936361	0.545173	1.71755	0.0858794	0.156857	8.31136	15.8054
CBLN4	0	NA	NA	NA	NA	NA	0	0
CBR1	638.835	0.239484	0.087843	2.72627	0.00640537	0.0166924	585.696	691.973
CBR3	57.7777	0.347208	0.247637	1.40209	0.16089	0.262119	50.983	64.5724
CBR3-AS1	28.0027	1.22738	0.370428	3.3134	0.000921685	0.00294169	16.7382	39.2672
CBR4	312.808	0.377261	0.114809	3.28598	0.00101629	0.00321383	272.423	353.194
CBS	60.0716	0.342375	0.238527	1.43537	0.151182	0.249203	52.8961	67.247
CBWD1	938.851	-0.0863319	0.083042	-1.03962	0.298518	0.426211	967.757	909.945
CBWD2	490.066	0.0845617	0.100875	0.83828	0.401874	0.533482	476.16	503.971
CBWD3	19.9643	-0.257785	0.423972	-0.608023	0.543172	0.665524	21.745	18.1836
CBWD5	135.774	0.0329987	0.166497	0.198194	0.842893	0.898044	134.267	137.281
CBWD6	23.3372	-0.118355	0.386751	-0.306023	0.759587	0.839382	24.251	22.4235
CBX1	7.42456	0.0205957	0.698981	0.0294653	0.976493	0.985212	7.41265	7.43647
CBX2	1804.52	0.0143279	0.0624193	0.229543	0.818447	0.88206	1795.62	1813.42
CBX3	7150.27	-0.281206	0.0536374	-5.24271	1.58236e-07	1.03023e-06	7845.07	6455.47
CBX3P2	9.25797	0.314141	0.607233	0.517332	0.604925	0.715606	8.28618	10.2298
CBX4	2438.02	-0.196173	0.0722483	-2.71526	0.00662228	0.0172093	2604.46	2271.58
CBX5	5074.31	-0.286044	0.0597686	-4.78586	1.70261e-06	9.25669e-06	5574.91	4573.72
CBX6	3524.8	0.638616	0.0544383	11.731	8.841e-32	4.87364e-30	2757.73	4291.87
CBX7	51.0069	1.04674	0.276352	3.78771	0.000152042	0.000573001	33.0187	68.995
CBX8	288.027	-0.0109996	0.115821	-0.0949705	0.924338	0.953508	289.155	286.9
CBY1	82.9646	0.197728	0.206822	0.956029	0.339058	0.469599	77.1876	88.7417
CBY3	1.12069	1.21536	1.78306	0.681612	0.495484	0.621752	0.677991	1.56339
CC2D1A	935.527	0.356026	0.0938366	3.7941	0.000148178	0.000560175	820.566	1050.49
CC2D1B	414.521	-0.148799	0.108924	-1.36608	0.171915	0.276269	435.667	393.375
CC2D2A	3.29335	-0.374902	1.01558	-0.369152	0.712014	0.802392	3.72131	2.86538
CC2D2B	2.34712	-0.09217	1.16999	-0.0787785	0.937209	0.960833	2.42561	2.26863
CCAR1	2584.88	-0.318559	0.061652	-5.16705	2.37816e-07	1.50079e-06	2868.44	2301.32
CCAR2	3939.4	-0.404332	0.0611921	-6.60758	3.90644e-11	4.23604e-10	4487.55	3391.25
CCAT1	0	NA	NA	NA	NA	NA	0	0
CCAT2	0	NA	NA	NA	NA	NA	0	0
CCBE1	2.59512	-2.11631	1.28613	-1.64548	0.0998704	0.177232	4.22359	0.966648
CCBL1	232.296	-0.658668	0.133733	-4.92527	8.42452e-07	4.8239e-06	284.301	180.291
CCBL2	312.87	0.0610644	0.116658	0.523448	0.600663	0.712215	306.576	319.163
CCDC101	508.78	-0.394649	0.0934036	-4.2252	2.38733e-05	0.000106364	577.774	439.786
CCDC102A	89.9969	0.740483	0.212271	3.48839	0.000485933	0.00164413	67.027	112.967
CCDC102B	21.205	-0.0346788	0.394132	-0.0879879	0.929886	0.956504	21.4337	20.9762
CCDC103	4.98401	-1.76384	0.88942	-1.98314	0.047352	0.0947579	7.66335	2.30468
CCDC105	0	NA	NA	NA	NA	NA	0	0
CCDC106	702.918	0.347613	0.082678	4.20443	2.61746e-05	0.000115738	618.314	787.523
CCDC107	446.22	-0.0823334	0.099525	-0.827263	0.408088	0.539153	458.772	433.669
CCDC108	0	NA	NA	NA	NA	NA	0	0
CCDC109B	881.165	-0.369248	0.0914375	-4.03826	5.38495e-05	0.000223845	993.878	768.453
CCDC110	1.98087	3.28338	1.64707	1.99347	0.0462105	0.0928966	0.356543	3.60519
CCDC112	229.841	-0.100226	0.12663	-0.791483	0.428662	0.558638	237.85	221.832
CCDC113	16.2794	-0.01284	0.462498	-0.0277623	0.977852	0.986033	16.4173	16.1415
CCDC114	17.2021	1.61222	0.490591	3.28628	0.00101521	0.00321264	8.41153	25.9926
CCDC115	480.194	-0.413602	0.0936834	-4.41489	1.01061e-05	4.80147e-05	548.589	411.798
CCDC116	3.93861	0.424916	0.92733	0.458215	0.646798	0.750048	3.33959	4.53764
CCDC117	1797.91	-0.049636	0.067275	-0.737807	0.460632	0.589664	1828.27	1767.54
CCDC12	1519.11	-0.360755	0.0749398	-4.81393	1.47989e-06	8.10992e-06	1708.69	1329.52
CCDC120	0	NA	NA	NA	NA	NA	0	0
CCDC121	47.1386	-0.264665	0.272933	-0.969708	0.332192	0.462561	51.5054	42.7719
CCDC122	48.0679	0.0625761	0.26769	0.233763	0.815169	0.879906	46.9249	49.2108
CCDC124	3690.75	-0.254502	0.0679795	-3.74381	0.00018125	0.000670617	4015.89	3365.61
CCDC125	220.36	0.275334	0.14199	1.93912	0.052487	0.103683	199.625	241.095
CCDC126	112.795	0.481572	0.180852	2.6628	0.00774946	0.0197621	94.217	131.372
CCDC127	301.789	0.203522	0.115266	1.76567	0.0774505	0.144073	280.769	322.809
CCDC129	0	NA	NA	NA	NA	NA	0	0
CCDC13	3.6767	0.162816	0.93817	0.173546	0.862222	0.911176	3.48533	3.86807
CCDC13-AS1	0	NA	NA	NA	NA	NA	0	0
CCDC130	451.359	-0.000746325	0.0968354	-0.00770715	0.993851	0.996243	451.752	450.966
CCDC134	92.0512	-0.238465	0.205226	-1.16196	0.245251	0.366075	99.5761	84.5262
CCDC136	344.394	0.488462	0.107862	4.52857	5.93855e-06	2.95174e-05	286.669	402.118
CCDC137	1792.58	-0.235655	0.0677099	-3.48036	0.000500734	0.00168987	1937.91	1647.25
CCDC138	323.23	-0.287209	0.119885	-2.3957	0.0165887	0.0385277	355.104	291.356
CCDC14	747.051	0.0601151	0.0854933	0.703156	0.481959	0.608885	731.789	762.313
CCDC140	0	NA	NA	NA	NA	NA	0	0
CCDC141	0	NA	NA	NA	NA	NA	0	0
CCDC142	338.476	-0.165031	0.109866	-1.50212	0.133066	0.225376	357.73	319.223
CCDC144A	0.334416	1.80966	3.11444	0.581054	0.561204	NA	0	0.668831
CCDC144B	0.149093	0.87046	4.08047	0.213323	0.831075	NA	0	0.298186
CCDC144CP	0.190862	-1.05309	4.08047	-0.258081	0.796344	NA	0.381725	0
CCDC144NL	0	NA	NA	NA	NA	NA	0	0
CCDC144NL-AS1	0.1673	0.87046	4.08047	0.213323	0.831075	NA	0	0.3346
CCDC146	66.2374	0.627817	0.234742	2.6745	0.00748406	0.0191687	51.9822	80.4926
CCDC148	3.26867	2.4196	1.19987	2.01655	0.0437424	0.0884407	1.03453	5.50281
CCDC148-AS1	0	NA	NA	NA	NA	NA	0	0
CCDC149	0.178271	-1.05309	4.08047	-0.258081	0.796344	NA	0.356543	0
CCDC15	87.7493	0.0970825	0.197858	0.490667	0.623662	0.730723	84.7454	90.7532
CCDC150	83.4825	-0.22879	0.206017	-1.11054	0.266768	0.391453	89.9025	77.0624
CCDC151	563.358	-0.37983	0.0952002	-3.9898	6.61297e-05	0.000270136	637.259	489.457
CCDC152	0.190862	-1.05309	4.08047	-0.258081	0.796344	NA	0.381725	0
CCDC153	11.9267	1.04542	0.540465	1.93429	0.0530773	0.104718	7.74881	16.1047
CCDC154	100.831	-0.0908072	0.187243	-0.484971	0.627697	0.734255	104.131	97.5303
CCDC155	3.74291	4.26699	1.42671	2.9908	0.00278251	0.00793974	0.381725	7.10409
CCDC157	411.884	-0.30634	0.106037	-2.88899	0.00386478	0.0106543	456.016	367.751
CCDC158	0	NA	NA	NA	NA	NA	0	0
CCDC159	18.2738	0.645637	0.438731	1.4716	0.141128	0.236049	14.2622	22.2854
CCDC160	0	NA	NA	NA	NA	NA	0	0
CCDC162P	20.3547	1.99537	0.454325	4.39194	1.12342e-05	5.28664e-05	8.13053	32.5789
CCDC163P	77.7565	0.285842	0.216064	1.32295	0.185851	0.294094	70.0412	85.4717
CCDC166	0.190862	-1.05309	4.08047	-0.258081	0.796344	NA	0.381725	0
CCDC167	421.717	-0.165018	0.104258	-1.58278	0.113472	0.197373	446.083	397.351
CCDC168	10.2416	0.0709096	0.596763	0.118824	0.905415	0.941866	9.96361	10.5196
CCDC169	0	NA	NA	NA	NA	NA	0	0
CCDC169-SOHLH2	0	NA	NA	NA	NA	NA	0	0
CCDC17	13.3935	0.330859	0.510919	0.647576	0.517259	0.642755	11.8015	14.9855
CCDC170	2.02636	-0.115281	1.40283	-0.0821779	0.934505	0.959056	2.11943	1.9333
CCDC171	84.9349	0.45936	0.211164	2.17537	0.0296022	0.0634258	71.6134	98.2564
CCDC172	0	NA	NA	NA	NA	NA	0	0
CCDC173	7.46874	-0.0330043	0.677276	-0.0487309	0.961134	0.975663	7.57309	7.36438
CCDC174	411.22	-0.231112	0.102972	-2.24442	0.0248053	0.0546655	444.143	378.297
CCDC175	4.41474	-0.279265	0.94092	-0.296799	0.76662	0.844952	4.81612	4.01336
CCDC176	88.053	-0.303253	0.198935	-1.52438	0.127414	0.217456	97.361	78.7449
CCDC177	0	NA	NA	NA	NA	NA	0	0
CCDC178	0	NA	NA	NA	NA	NA	0	0
CCDC179	0.167115	0.87046	4.08047	0.213323	0.831075	NA	0	0.334231
CCDC18	422.635	-0.133049	0.101214	-1.31452	0.18867	0.297691	442.269	403.001
CCDC180	0	NA	NA	NA	NA	NA	0	0
CCDC181	0.5019	2.39747	2.88343	0.831462	0.405712	NA	0	1.0038
CCDC182	0.971597	0.905371	1.86301	0.485971	0.626988	0.733588	0.677991	1.2652
CCDC183	236.945	-0.20396	0.129899	-1.57013	0.116384	0.201807	253.744	220.147
CCDC183-AS1	360.024	-0.280434	0.109379	-2.56387	0.0103513	0.0254376	395.148	324.901
CCDC184	16.2382	4.17414	0.751231	5.55641	2.75385e-08	2.04068e-07	1.71252	30.764
CCDC185	0	NA	NA	NA	NA	NA	0	0
CCDC186	292.393	0.296868	0.117429	2.52806	0.0114695	0.0278369	262.534	322.251
CCDC22	431.232	-0.380619	0.102319	-3.71993	0.000199274	0.00073268	487.481	374.983
CCDC24	40.4441	0.658376	0.308796	2.13207	0.0330007	0.0695676	31.2312	49.6569
CCDC25	1005.58	-0.158798	0.0727108	-2.18396	0.0289649	0.0622627	1060.92	950.248
CCDC26	103.215	1.15546	0.224243	5.15272	2.56736e-07	1.60864e-06	64.0642	142.365
CCDC27	0.190862	-1.05309	4.08047	-0.258081	0.796344	NA	0.381725	0
CCDC28A	191.322	-0.230333	0.150244	-1.53306	0.125261	0.214209	206.725	175.919
CCDC28B	548.876	-0.11116	0.096274	-1.15462	0.248247	0.369301	570.053	527.7
CCDC3	76.3582	1.51499	0.240222	6.30661	2.85215e-10	2.78199e-09	39.3518	113.365
CCDC30	3.79728	0.762493	0.983712	0.775118	0.43827	0.56821	2.86761	4.72695
CCDC33	0	NA	NA	NA	NA	NA	0	0
CCDC34	464.858	-0.769706	0.114157	-6.7425	1.55685e-11	1.78098e-10	586.007	343.709
CCDC36	1.36847	-1.70938	1.69988	-1.00559	0.314612	0.444219	2.10416	0.632786
CCDC37	1.09694	2.3705	1.89224	1.25275	0.210298	0.325543	0.296266	1.89762
CCDC37-AS1	0	NA	NA	NA	NA	NA	0	0
CCDC38	3.71551	0.702326	0.988701	0.710352	0.477486	0.605167	2.8577	4.57331
CCDC39	29.3855	0.84983	0.359653	2.36292	0.0181317	0.0417058	21.0877	37.6834
CCDC40	3.80311	0.492205	0.965937	0.509563	0.610358	0.719753	3.21424	4.39198
CCDC42	1.32326	0.731379	1.68473	0.434123	0.664199	0.763805	0.974257	1.67226
CCDC42B	997.883	-0.525616	0.0756856	-6.94474	3.79163e-12	4.64658e-11	1178	817.761
CCDC43	953.414	-0.403426	0.0785701	-5.1346	2.82748e-07	1.75357e-06	1085.87	820.961
CCDC47	2349.43	-0.0964555	0.0642747	-1.50067	0.13344	0.225864	2428.6	2270.25
CCDC50	670.774	0.427606	0.0862838	4.95581	7.2031e-07	4.17131e-06	571.724	769.824
CCDC51	440.863	-0.116258	0.104841	-1.1089	0.267472	0.392185	458.659	423.066
CCDC53	147.154	0.0555705	0.170794	0.325366	0.744904	0.827375	144.569	149.739
CCDC54	0.482364	0.844053	2.78164	0.303437	0.761557	NA	0.296266	0.668462
CCDC57	97.1234	0.627454	0.201085	3.12033	0.00180646	0.00541493	76.3497	117.897
CCDC58	770.004	-0.331758	0.0805458	-4.11887	3.80731e-05	0.000162667	858.427	681.58
CCDC59	886.855	-0.340104	0.0786269	-4.32554	1.52161e-05	7.00013e-05	990.488	783.222
CCDC6	735.535	-0.240131	0.0919239	-2.61228	0.00899416	0.0224975	795.866	675.204
CCDC60	0	NA	NA	NA	NA	NA	0	0
CCDC61	184.791	-0.392912	0.144372	-2.72152	0.00649821	0.0169148	209.869	159.712
CCDC62	31.1478	0.316457	0.334815	0.945168	0.344573	0.475905	27.7006	34.5949
CCDC63	0.1673	0.87046	4.08047	0.213323	0.831075	NA	0	0.3346
CCDC64	216.464	-0.0875134	0.139431	-0.627648	0.530235	0.654713	223.035	209.893
CCDC64B	0.338995	-1.93323	3.10064	-0.623494	0.53296	NA	0.677991	0
CCDC65	18.979	0.452179	0.422379	1.07055	0.284371	0.410646	16.0152	21.9428
CCDC66	312.802	-0.189167	0.114943	-1.64574	0.0998175	0.177161	333.485	292.118
CCDC67	0	NA	NA	NA	NA	NA	0	0
CCDC68	0	NA	NA	NA	NA	NA	0	0
CCDC69	1838.14	0.935833	0.0659963	14.1801	1.21721e-45	1.59153e-43	1261.48	2414.81
CCDC7	22.8698	0.56198	0.386059	1.45569	0.14548	0.24154	18.511	27.2286
CCDC70	0.1673	0.87046	4.08047	0.213323	0.831075	NA	0	0.3346
CCDC71	0	NA	NA	NA	NA	NA	0	0
CCDC71L	418.613	0.87008	0.110255	7.89155	2.98449e-15	5.23477e-14	295.968	541.259
CCDC73	375.951	0.0128947	0.108224	0.119149	0.905158	0.941866	374.363	377.539
CCDC74A	21.3049	0.224071	0.421755	0.531283	0.595223	0.70778	19.6966	22.9132
CCDC74B	3.453	3.22094	1.3418	2.40045	0.0163749	0.0381204	0.652809	6.25319
CCDC77	482.348	-0.356052	0.102966	-3.45796	0.000544281	0.00182206	541.473	423.223
CCDC78	60.185	1.08655	0.257537	4.21901	2.45377e-05	0.000109109	38.6946	81.6753
CCDC79	0.859694	1.84472	2.1416	0.861375	0.389031	0.521475	0.381725	1.33766
CCDC8	0.483509	2.35244	2.53785	0.92694	0.353958	NA	0	0.967017
CCDC80	0.345571	-0.0913266	3.13138	-0.029165	0.976733	NA	0.356543	0.3346
CCDC81	6.21826	-0.091263	0.791782	-0.115263	0.908237	0.943915	6.33734	6.09918
CCDC82	567.667	0.177591	0.0898915	1.97562	0.0481981	0.0962202	533.168	602.167
CCDC83	0	NA	NA	NA	NA	NA	0	0
CCDC84	1186.84	0.160486	0.173327	0.925915	0.35449	0.486628	1121.27	1252.42
CCDC85A	14.2459	0.728152	0.491077	1.48277	0.138136	0.231861	10.7873	17.7045
CCDC85B	2905.53	-0.465452	0.0618726	-7.52276	5.36314e-14	8.02746e-13	3369.87	2441.19
CCDC85C	402.084	0.0822604	0.104896	0.78421	0.432917	0.5627	390.099	414.07
CCDC86	1982.33	-0.537552	0.0632957	-8.49271	2.01866e-17	4.36898e-16	2347.75	1616.91
CCDC87	13.9904	1.21538	0.529221	2.29654	0.0216449	0.0486013	8.53264	19.4481
CCDC88A	1795.12	-0.191098	0.0646241	-2.95707	0.00310574	0.0087524	1914.1	1676.14
CCDC88B	129.62	3.48196	0.238068	14.6259	1.91913e-48	2.8644e-46	20.9362	238.303
CCDC88C	1011.04	0.0254773	0.0779518	0.326834	0.743794	0.826705	1001.57	1020.5
CCDC89	0.167115	0.87046	4.08047	0.213323	0.831075	NA	0	0.334231
CCDC9	449.9	-0.667736	0.103291	-6.46459	1.01571e-10	1.04551e-09	552.215	347.584
CCDC90B	723.9	0.169197	0.0883286	1.91554	0.0554241	0.108604	681.851	765.949
CCDC91	649.189	0.126327	0.0843344	1.49792	0.134153	0.226707	621.077	677.301
CCDC92	116.5	1.45407	0.195743	7.42843	1.09897e-13	1.59952e-12	61.8594	171.14
CCDC93	922.702	-0.223853	0.0745917	-3.00104	0.00269059	0.00770877	994.263	851.141
CCDC94	447.25	-0.581934	0.101175	-5.75173	8.83361e-09	7.06555e-08	536.343	358.157
CCDC96	23.7196	-0.0792068	0.379227	-0.208864	0.834555	0.892067	24.4471	22.9921
CCDC97	786.611	-0.450388	0.0950929	-4.7363	2.17658e-06	1.1618e-05	907.954	665.269
CCER1	0	NA	NA	NA	NA	NA	0	0
CCER2	8.36595	0.650962	0.642836	1.01264	0.311232	0.44039	6.53856	10.1933
CCHCR1	627.241	-0.125254	0.0870279	-1.43924	0.150081	0.247647	654.716	599.766
CCHE1	0	NA	NA	NA	NA	NA	0	0
CCIN	0	NA	NA	NA	NA	NA	0	0
CCK	0	NA	NA	NA	NA	NA	0	0
CCKAR	0	NA	NA	NA	NA	NA	0	0
CCKBR	0	NA	NA	NA	NA	NA	0	0
CCL1	0.835946	3.13221	2.22722	1.40633	0.159626	0.260355	0	1.67189
CCL11	0	NA	NA	NA	NA	NA	0	0
CCL13	0	NA	NA	NA	NA	NA	0	0
CCL14	0	NA	NA	NA	NA	NA	0	0
CCL15	0	NA	NA	NA	NA	NA	0	0
CCL15-CCL14	0	NA	NA	NA	NA	NA	0	0
CCL16	0	NA	NA	NA	NA	NA	0	0
CCL17	0.167115	0.87046	4.08047	0.213323	0.831075	NA	0	0.334231
CCL18	0	NA	NA	NA	NA	NA	0	0
CCL19	0	NA	NA	NA	NA	NA	0	0
CCL2	0.167115	0.87046	4.08047	0.213323	0.831075	NA	0	0.334231
CCL20	0	NA	NA	NA	NA	NA	0	0
CCL21	0	NA	NA	NA	NA	NA	0	0
CCL22	0	NA	NA	NA	NA	NA	0	0
CCL23	0.190862	-1.05309	4.08047	-0.258081	0.796344	NA	0.381725	0
CCL24	0	NA	NA	NA	NA	NA	0	0
CCL25	1.42527	2.76979	1.77799	1.55782	0.119276	0.205854	0.356543	2.49399
CCL26	0.334231	1.81081	3.36779	0.537685	0.590795	NA	0	0.668462
CCL27	0.327364	-0.0913263	3.18956	-0.0286328	0.977157	NA	0.356543	0.298186
CCL28	0.149093	0.87046	4.08047	0.213323	0.831075	NA	0	0.298186
CCL3	0	NA	NA	NA	NA	NA	0	0
CCL3L1	0	NA	NA	NA	NA	NA	0	0
CCL3L3	0	NA	NA	NA	NA	NA	0	0
CCL4	0	NA	NA	NA	NA	NA	0	0
CCL4L1	0	NA	NA	NA	NA	NA	0	0
CCL4L2	0	NA	NA	NA	NA	NA	0	0
CCL5	0.298186	1.67592	3.518	0.476385	0.6338	NA	0	0.596372
CCL7	0	NA	NA	NA	NA	NA	0	0
CCL8	0	NA	NA	NA	NA	NA	0	0
CCM2	487.369	-0.00168216	0.0940882	-0.0178786	0.985736	0.990488	487.583	487.155
CCM2L	211.888	2.25133	0.155358	14.4912	1.37657e-47	1.96205e-45	73.4304	350.345
CCNA1	0	NA	NA	NA	NA	NA	0	0
CCNA2	2096.36	-0.588079	0.0617614	-9.52179	1.70223e-21	4.99649e-20	2517.47	1675.24
CCNB1	1492.57	-0.52916	0.0703168	-7.52538	5.25689e-14	7.89081e-13	1762.4	1222.73
CCNB1IP1	929.616	0.29148	0.0804781	3.62186	0.000292492	0.00103431	836.341	1022.89
CCNB2	928.018	-0.267605	0.0830626	-3.22172	0.00127423	0.0039513	1013.79	842.247
CCNB3	1.4858	2.84731	1.83418	1.55236	0.120575	0.207893	0.296266	2.67532
CCNC	1105.99	0.146633	0.0758373	1.93352	0.053172	0.10484	1049.75	1162.23
CCND1	1.49791	2.83059	1.75308	1.61464	0.106388	0.187081	0.356543	2.63928
CCND2	90.264	3.26488	0.274718	11.8845	1.42544e-32	8.29114e-31	16.9444	163.584
CCND2-AS1	3.44398	4.13767	1.45622	2.84139	0.00449178	0.0121978	0.381725	6.50624
CCND3	13937.3	-0.205325	0.0537142	-3.82254	0.000132081	0.000505548	14926.5	12948.1
CCNDBP1	468.746	-0.147348	0.0956833	-1.53996	0.123571	0.211948	492.866	444.626
CCNE1	229.951	-0.640936	0.129645	-4.94377	7.66259e-07	4.41478e-06	280.327	179.575
CCNE2	751.389	-0.390789	0.0824608	-4.7391	2.14675e-06	1.14859e-05	852.671	650.107
CCNF	1396.28	-0.103904	0.0669158	-1.55275	0.120483	0.207756	1446.43	1346.14
CCNG1	941.515	-0.397282	0.0866086	-4.5871	4.4945e-06	2.27471e-05	1070.17	812.86
CCNG2	307.022	0.391566	0.11619	3.37005	0.000751548	0.00244	265.798	348.247
CCNH	739.597	-0.00310865	0.0834909	-0.0372334	0.970299	0.981403	740.728	738.466
CCNI	2992.09	0.0261328	0.0671167	0.389363	0.697007	0.790208	2965.18	3019.01
CCNI2	15.1537	1.36537	0.49479	2.7595	0.005789	0.0152646	8.43671	21.8707
CCNJ	789.318	-0.044467	0.0783105	-0.567829	0.570151	0.687025	801.622	777.013
CCNJL	252.615	1.04546	0.132214	7.9073	2.63041e-15	4.6446e-14	164.352	340.877
CCNK	2415.05	-0.248574	0.0642423	-3.86932	0.000109138	0.000424348	2621.67	2208.42
CCNL1	892.226	0.457144	0.0869012	5.26051	1.43659e-07	9.43081e-07	752.799	1031.65
CCNL2	1212.94	-0.37133	0.0755923	-4.91227	9.0026e-07	5.12339e-06	1368.2	1057.69
CCNO	104.864	-0.182499	0.189439	-0.963367	0.335363	0.465672	111.341	98.3864
CCNT1	1272.78	0.0707678	0.0687166	1.02985	0.30308	0.431208	1241.7	1303.86
CCNT2	599.046	0.0604364	0.0912563	0.662271	0.507798	0.633536	586.638	611.454
CCNT2-AS1	47.6869	0.163355	0.266358	0.613291	0.539684	0.662501	45.0067	50.3672
CCNY	1230.63	0.0089508	0.0692719	0.129213	0.897189	0.936432	1226.8	1234.46
CCNYL1	385.735	0.31541	0.106141	2.97161	0.00296246	0.00839662	344.137	427.333
CCNYL2	0	NA	NA	NA	NA	NA	0	0
CCP110	1093.8	-0.763612	0.0737423	-10.3552	3.96552e-25	1.51177e-23	1376.29	811.31
CCPG1	39.5602	0.853634	0.297482	2.86954	0.00411076	0.0112617	28.1579	50.9624
CCR1	21.8154	2.52264	0.470603	5.36045	8.30171e-08	5.67594e-07	6.46837	37.1624
CCR10	4.20669	3.50539	1.27018	2.75977	0.00578427	0.0152547	0.677991	7.7354
CCR2	3.53901	4.18621	1.43968	2.90774	0.00364049	0.0100957	0.381725	6.69629
CCR3	0.327364	-0.0913263	3.18956	-0.0286328	0.977157	NA	0.356543	0.298186
CCR4	0	NA	NA	NA	NA	NA	0	0
CCR5	22.4277	1.53219	0.440992	3.47443	0.000511947	0.0017233	11.6813	33.1742
CCR6	1.31602	-0.0548357	1.54763	-0.0354321	0.971735	0.9823	1.3308	1.30125
CCR7	21.55	3.25679	0.536202	6.0738	1.24916e-09	1.12226e-08	4.07786	39.0222
CCR8	0	NA	NA	NA	NA	NA	0	0
CCR9	0.327364	-0.0913263	3.18956	-0.0286328	0.977157	NA	0.356543	0.298186
CCRL2	363.31	0.899106	0.112642	7.98197	1.44011e-15	2.60985e-14	253.337	473.282
CCS	509.917	0.175559	0.109036	1.6101	0.107376	0.1884	479.131	540.703
CCSAP	414.453	-0.0779344	0.104932	-0.742717	0.457653	0.587229	425.556	403.351
CCSER1	0	NA	NA	NA	NA	NA	0	0
CCSER2	270.881	0.3594	0.124819	2.87937	0.00398465	0.0109561	237.192	304.571
CCT2	8531.33	-0.418892	0.052279	-8.01263	1.12278e-15	2.06073e-14	9760.41	7302.25
CCT3	11432.7	-0.207672	0.0518803	-4.0029	6.25699e-05	0.000256855	12253.5	10611.9
CCT4	6335.77	-0.135555	0.0536921	-2.52468	0.0115805	0.0280746	6633.06	6038.47
CCT5	9008.28	-0.51968	0.0490468	-10.5956	3.12349e-26	1.25743e-24	10613.3	7403.3
CCT6A	11154.1	-0.162309	0.0538648	-3.01327	0.0025845	0.00743444	11781.6	10526.6
CCT6B	8.94541	-0.0614635	0.664905	-0.0924394	0.926349	0.954873	9.18545	8.70537
CCT6P1	169.215	-0.0985606	0.150948	-0.652943	0.513793	0.639151	175.156	163.274
CCT6P3	44.6468	0.00377112	0.275973	0.0136648	0.989097	0.99267	44.5494	44.7442
CCT7	13985	-0.19447	0.0539688	-3.60338	0.000314106	0.00110237	14927	13042.9
CCT8	7956.28	-0.0363955	0.0482666	-0.75405	0.450819	0.580389	8056.68	7855.87
CCT8L2	0	NA	NA	NA	NA	NA	0	0
CCZ1	256.628	-0.379425	0.132123	-2.87176	0.00408195	0.0111944	290.493	222.763
CCZ1B	313.302	-0.356169	0.121645	-2.92795	0.00341206	0.00952045	352.344	274.26
CD101	5.31649	3.22841	1.06641	3.02737	0.00246691	0.00712469	1.03453	9.59845
CD109	411.373	0.591591	0.102107	5.79386	6.87884e-09	5.59096e-08	328.412	494.334
CD14	2.54847	-1.0594	1.20528	-0.878967	0.379419	0.512397	3.42505	1.67189
CD151	386.537	-0.303279	0.106624	-2.84437	0.00444993	0.0121029	426.673	346.402
CD160	5.39664	-0.631291	0.808566	-0.780754	0.434947	0.564782	6.55383	4.23945
CD163	0.334231	1.81081	3.36779	0.537685	0.590795	NA	0	0.668462
CD163L1	286.028	0.159047	0.120089	1.3244	0.185369	0.293486	270.65	301.405
CD164	4133.47	0.246552	0.054506	4.52338	6.08592e-06	3.0174e-05	3780.67	4486.27
CD164L2	0.1673	0.87046	4.08047	0.213323	0.831075	NA	0	0.3346
CD177	0	NA	NA	NA	NA	NA	0	0
CD180	257.009	1.65632	0.138009	12.0016	3.48689e-33	2.2155e-31	123.896	390.122
CD19	2763.08	0.00898137	0.0563465	0.159395	0.873357	0.918954	2754.61	2771.54
CD1A	2.82804	4.90805	1.56205	3.14205	0.0016777	0.00506159	0	5.65608
CD1B	0	NA	NA	NA	NA	NA	0	0
CD1C	26.6333	3.03736	0.460806	6.59142	4.35653e-11	4.69195e-10	5.7652	47.5014
CD1D	0	NA	NA	NA	NA	NA	0	0
CD1E	9.80124	6.69483	1.27895	5.23465	1.65302e-07	1.07358e-06	0	19.6025
CD2	0.501716	2.3952	2.66995	0.897097	0.369667	NA	0	1.00343
CD200	180.604	1.13059	0.148629	7.60684	2.80884e-14	4.38251e-13	113.019	248.19
CD200R1	5.59898	3.26565	1.0665	3.06202	0.00219851	0.00642931	1.11999	10.078
CD200R1L	0	NA	NA	NA	NA	NA	0	0
CD207	0	NA	NA	NA	NA	NA	0	0
CD209	4.06392	3.39755	1.29262	2.62842	0.00857834	0.0216249	0.76345	7.36438
CD22	1602.33	1.47036	0.0866996	16.9593	1.64394e-64	4.33478e-62	849.531	2355.13
CD226	4.49101	-0.655449	0.888796	-0.737457	0.460845	0.589822	5.44855	3.53347
CD24	8693.15	0.232779	0.0539757	4.31266	1.613e-05	7.39258e-05	7992.96	9393.35
CD244	1.85009	2.03702	1.56589	1.30087	0.193303	0.303699	0.76345	2.93673
CD247	23.5373	3.14716	0.527029	5.97152	2.35057e-09	2.03549e-08	4.77567	42.299
CD248	193.081	0.651756	0.160183	4.06882	4.72513e-05	0.000198714	149.853	236.309
CD27	135.324	0.54191	0.169063	3.20536	0.00134891	0.00415926	110.348	160.301
CD27-AS1	199.743	0.425601	0.140325	3.03296	0.00242171	0.00700948	170.345	229.141
CD274	34.8846	1.87744	0.348217	5.39157	6.98463e-08	4.85092e-07	14.87	54.8993
CD276	0.167115	0.87046	4.08047	0.213323	0.831075	NA	0	0.334231
CD28	2.1554	4.50064	1.64714	2.7324	0.00628747	0.0164195	0	4.3108
CD2AP	2090.86	0.268625	0.0691378	3.88536	0.000102179	0.000399747	1897.18	2284.54
CD2BP2	1517.22	-0.298263	0.0646139	-4.61607	3.91067e-06	1.9997e-05	1673.83	1360.61
CD300A	4.2659	2.39393	1.05439	2.27046	0.02318	0.0515868	1.35598	7.17581
CD300C	0.149093	0.87046	4.08047	0.213323	0.831075	NA	0	0.298186
CD300E	0	NA	NA	NA	NA	NA	0	0
CD300LB	0	NA	NA	NA	NA	NA	0	0
CD300LD	0	NA	NA	NA	NA	NA	0	0
CD300LF	17.9192	1.15074	0.467369	2.46216	0.0138102	0.0328309	11.0632	24.7751
CD300LG	0.493704	-0.937628	2.60499	-0.359935	0.718896	NA	0.652809	0.3346
CD302	0	NA	NA	NA	NA	NA	0	0
CD320	1457.17	-0.459861	0.0767879	-5.98871	2.11507e-09	1.8457e-08	1687.21	1227.13
CD33	24.4033	1.19134	0.400623	2.97372	0.00294216	0.00834791	14.7441	34.0626
CD34	94.4693	0.805918	0.207529	3.8834	0.000103007	0.000402755	68.8621	120.077
CD36	0.995605	0.991403	2.05212	0.483113	0.629016	0.735145	0.652809	1.3384
CD37	92.2799	2.44056	0.234196	10.421	1.98863e-25	7.69245e-24	28.8716	155.688
CD38	661.739	0.718042	0.0863567	8.31483	9.18806e-17	1.84942e-15	499.854	823.624
CD3D	0	NA	NA	NA	NA	NA	0	0
CD3E	0.149093	0.87046	4.08047	0.213323	0.831075	NA	0	0.298186
CD3EAP	2316.72	-0.510502	0.0579613	-8.80764	1.27813e-18	3.04539e-17	2722.07	1911.36
CD3G	0	NA	NA	NA	NA	NA	0	0
CD4	74.4446	2.1791	0.246866	8.82705	1.07475e-18	2.56853e-17	26.953	121.936
CD40	16.3698	4.18024	0.76072	5.49512	3.90452e-08	2.81556e-07	1.74762	30.9919
CD40LG	0	NA	NA	NA	NA	NA	0	0
CD44	3.69464	2.54399	1.22216	2.08155	0.0373836	0.0772628	1.14517	6.2441
CD46	635.489	-0.154031	0.0930753	-1.65491	0.0979437	0.174403	669.454	601.523
CD47	2198.59	0.115242	0.0580391	1.9856	0.047078	0.094317	2110.66	2286.51
CD48	297.696	1.58424	0.123129	12.8664	6.95491e-38	6.0792e-36	148.665	446.726
CD5	0.345571	-0.0913266	3.13138	-0.029165	0.976733	NA	0.356543	0.3346
CD52	110.852	1.80363	0.204266	8.82981	1.04854e-18	2.5173e-17	49.5263	172.177
CD53	2338.38	-0.0101414	0.06631	-0.15294	0.878446	0.922467	2346.14	2330.63
CD55	568.637	0.307587	0.0971126	3.16732	0.00153852	0.00468275	508.454	628.821
CD58	329.786	0.329711	0.113278	2.91063	0.00360698	0.0100151	292.153	367.419
CD59	144.108	0.695389	0.16382	4.24483	2.18757e-05	9.81832e-05	109.956	178.26
CD5L	0.637181	-0.145396	2.38536	-0.0609534	0.951396	NA	0.677991	0.596372
CD6	1.43232	3.92339	1.77007	2.21652	0.0266558	0.0581044	0	2.86464
CD63	2088.82	0.254665	0.0703439	3.62028	0.000294285	0.00103972	1905.5	2272.13
CD68	239.986	1.76562	0.141347	12.4914	8.31949e-36	6.54839e-34	108.941	371.032
CD69	35.3636	2.3939	0.368391	6.49825	8.12583e-11	8.46339e-10	11.3951	59.3321
CD7	0	NA	NA	NA	NA	NA	0	0
CD70	16.0337	0.974292	0.47177	2.06518	0.0389055	0.0799797	10.757	21.3104
CD72	694.823	0.178818	0.0814847	2.1945	0.0281996	0.0609823	651.745	737.9
CD74	42132.6	0.722476	0.060487	11.9443	6.95277e-33	4.23896e-31	31797.4	52467.8
CD79A	4384.1	0.648234	0.0702321	9.22989	2.7091e-20	7.33916e-19	3416.73	5351.48
CD79B	5832.93	-0.015652	0.0609922	-0.256623	0.79747	0.86737	5864.03	5801.82
CD80	0.149093	0.87046	4.08047	0.213323	0.831075	NA	0	0.298186
CD81	4137.79	-0.39219	0.0757608	-5.17669	2.25857e-07	1.42988e-06	4696.14	3579.44
CD81-AS1	574.323	-0.557698	0.0906585	-6.15163	7.66885e-10	7.14119e-09	683.581	465.065
CD82	650.041	2.75123	0.104272	26.3852	2.02467e-153	1.06774e-149	168.584	1131.5
CD83	325.472	0.919649	0.118419	7.76604	8.09751e-15	1.35999e-13	224.64	426.304
CD84	628.485	1.09349	0.0945823	11.5613	6.47492e-31	3.35868e-29	400.816	856.154
CD86	14.9871	5.41448	1.09389	4.94973	7.43184e-07	4.29278e-06	0.738267	29.2359
CD8A	0	NA	NA	NA	NA	NA	0	0
CD8B	0	NA	NA	NA	NA	NA	0	0
CD9	12469	-0.30669	0.052934	-5.79382	6.88048e-09	5.59096e-08	13788.7	11149.2
CD93	0.167115	0.87046	4.08047	0.213323	0.831075	NA	0	0.334231
CD96	21.066	4.92002	0.804741	6.1138	9.72887e-10	8.88687e-09	1.24534	40.8867
CD99	365.938	1.51261	0.125043	12.0966	1.1001e-33	7.31291e-32	189.935	541.942
CD99L2	283.646	0.418714	0.117777	3.55514	0.000377785	0.00130901	242.701	324.591
CD99P1	26.8447	0.361734	0.356213	1.0155	0.309868	0.439125	23.4875	30.2018
CDA	0	NA	NA	NA	NA	NA	0	0
CDADC1	198.979	-0.203782	0.137352	-1.48365	0.137901	0.231729	212.946	185.012
CDAN1	471.737	-0.564919	0.107276	-5.26603	1.39405e-07	9.17438e-07	562.771	380.703
CDC123	2821.18	-0.386669	0.0552216	-7.00214	2.52084e-12	3.15275e-11	3197.12	2445.24
CDC14A	135.452	0.0535732	0.169666	0.315756	0.752188	0.833162	132.618	138.285
CDC14B	5.81858	2.13523	0.90713	2.35383	0.0185811	0.0425923	2.26517	9.37198
CDC14C	0	NA	NA	NA	NA	NA	0	0
CDC16	568.943	-0.244834	0.0890258	-2.75014	0.00595692	0.0156604	617.039	520.847
CDC20	2446.89	-0.423975	0.0666156	-6.36449	1.95937e-10	1.95332e-09	2802.74	2091.03
CDC20B	2.72725	3.79291	1.52728	2.48344	0.0130121	0.0311775	0.356543	5.09797
CDC23	845.567	-0.325906	0.0811859	-4.01432	5.96169e-05	0.000245497	940.312	750.822
CDC25A	1841.14	-0.652059	0.0602598	-10.8208	2.74371e-27	1.16065e-25	2250.22	1432.06
CDC25B	808.2	-0.0588073	0.0853639	-0.688901	0.490886	0.617402	824.059	792.341
CDC25C	172.087	-0.261563	0.151459	-1.72695	0.0841763	0.15437	187.706	156.469
CDC26	575.28	-0.499834	0.101482	-4.92535	8.42098e-07	4.82362e-06	674.296	476.265
CDC27	1164.69	0.158025	0.0798342	1.97942	0.047769	0.0954596	1100.61	1228.78
CDC34	846.56	-0.608443	0.0848675	-7.16933	7.5363e-13	1.00111e-11	1022.59	670.531
CDC37	4057.37	0.0272101	0.0597577	0.455341	0.648864	0.751734	4018.73	4096.01
CDC37L1	240.378	-0.0874382	0.133525	-0.654845	0.512568	0.638229	247.885	232.872
CDC37L1-AS1	4.95583	0.0792922	0.823133	0.0963297	0.923259	0.952799	4.85122	5.06044
CDC40	773.865	-0.260852	0.0792187	-3.29281	0.000991922	0.00314493	843.872	703.858
CDC42	5835.94	0.183205	0.050034	3.6616	0.000250641	0.000900815	5466.26	6205.61
CDC42BPA	1022.31	0.212852	0.0822021	2.58937	0.00961503	0.0238469	947.211	1097.41
CDC42BPB	1077.74	-0.0656235	0.077909	-0.842309	0.399615	0.530885	1102.37	1053.12
CDC42BPG	4.43782	2.98663	1.13336	2.63521	0.00840859	0.0212376	0.949075	7.92656
CDC42EP1	12.645	1.29975	0.562516	2.3106	0.0208549	0.047061	7.39738	17.8927
CDC42EP2	83.4168	0.490619	0.203496	2.41096	0.0159108	0.0371769	69.4187	97.4149
CDC42EP3	65.4845	3.67734	0.339286	10.8385	2.26184e-27	9.61952e-26	9.3156	121.653
CDC42EP4	106.496	0.662375	0.192695	3.43743	0.000587271	0.00195194	82.5759	130.417
CDC42EP5	45.5145	1.75519	0.318181	5.51635	3.46121e-08	2.51192e-07	20.6049	70.4241
CDC42P3	0.149093	0.87046	4.08047	0.213323	0.831075	NA	0	0.298186
CDC42SE1	1285.67	-0.100838	0.0691431	-1.45839	0.144733	0.240679	1330.1	1241.24
CDC42SE2	1258.64	0.127641	0.0733466	1.74024	0.0818171	0.15076	1202.8	1314.48
CDC45	1540.23	-0.686416	0.0647546	-10.6003	2.97123e-26	1.19918e-24	1899.71	1180.74
CDC5L	1875.3	-0.14997	0.0612449	-2.44869	0.0143377	0.033917	1972.28	1778.32
CDC6	2173.27	-0.696065	0.0611115	-11.3901	4.68593e-30	2.36102e-28	2687.12	1659.42
CDC7	983.07	-0.172458	0.0729865	-2.36288	0.0181337	0.0417058	1041.52	924.618
CDC73	1573.45	-0.116914	0.065232	-1.79227	0.0730892	0.137138	1637.08	1509.82
CDCA2	613.221	-0.161705	0.0928597	-1.74139	0.0816151	0.150476	646.997	579.444
CDCA3	425.849	-0.378751	0.100474	-3.76963	0.000163488	0.000610702	481.022	370.676
CDCA4	1751.38	-0.184198	0.061378	-3.00104	0.00269059	0.00770877	1862.91	1639.84
CDCA5	2654.79	-0.536659	0.072709	-7.38092	1.57201e-13	2.24872e-12	3141.85	2167.73
CDCA7	4798.77	-0.368364	0.0540018	-6.82134	9.0198e-12	1.05862e-10	5407.47	4190.08
CDCA7L	4553.61	0.246773	0.0561213	4.39713	1.09691e-05	5.17111e-05	4165.76	4941.46
CDCA8	1567.9	-0.44077	0.0656088	-6.71814	1.84055e-11	2.08592e-10	1805.3	1330.51
CDCP1	0.345571	-0.0913266	3.13138	-0.029165	0.976733	NA	0.356543	0.3346
CDCP2	0.66732	-0.226531	2.35098	-0.096356	0.923238	0.952799	0.738267	0.596372
CDH1	0.167115	0.87046	4.08047	0.213323	0.831075	NA	0	0.334231
CDH10	0	NA	NA	NA	NA	NA	0	0
CDH11	0.149093	0.87046	4.08047	0.213323	0.831075	NA	0	0.298186
CDH12	0	NA	NA	NA	NA	NA	0	0
CDH13	1.4325	3.92353	1.77003	2.21665	0.0266473	0.0580938	0	2.86501
CDH15	0.817924	3.106	2.11202	1.47063	0.141392	0.236165	0	1.63585
CDH16	0.1673	0.87046	4.08047	0.213323	0.831075	NA	0	0.3346
CDH17	0.178271	-1.05309	4.08047	-0.258081	0.796344	NA	0.356543	0
CDH18	0	NA	NA	NA	NA	NA	0	0
CDH19	0	NA	NA	NA	NA	NA	0	0
CDH2	0.345387	-0.0913266	3.13195	-0.0291597	0.976737	NA	0.356543	0.334231
CDH20	0	NA	NA	NA	NA	NA	0	0
CDH22	0.668831	2.81017	2.39834	1.17172	0.241311	0.361943	0	1.33766
CDH23	0.512502	0.843417	2.72825	0.309142	0.757213	NA	0.356543	0.668462
CDH24	227.159	0.947407	0.139699	6.78177	1.18715e-11	1.38103e-10	155.34	298.978
CDH26	3.7513	0.0521479	0.930442	0.0560464	0.955305	0.972436	3.67095	3.83165
CDH3	3.07836	3.02413	1.34596	2.24682	0.0246518	0.0543729	0.652809	5.50392
CDH4	5.01865	0.0698224	0.85402	0.0817573	0.93484	0.959275	4.83083	5.20647
CDH5	5.3789	2.3013	1.01432	2.2688	0.0232805	0.0517668	1.90862	8.84918
CDH6	0	NA	NA	NA	NA	NA	0	0
CDH7	0	NA	NA	NA	NA	NA	0	0
CDH8	0.447279	2.26018	3.00241	0.752788	0.451577	NA	0	0.894558
CDH9	0	NA	NA	NA	NA	NA	0	0
CDHR1	0.167115	0.87046	4.08047	0.213323	0.831075	NA	0	0.334231
CDHR2	6.99656	0.994261	0.720989	1.37902	0.167888	0.271261	4.62002	9.37309
CDHR3	1.12069	1.21536	1.78306	0.681612	0.495484	0.621752	0.677991	1.56339
CDHR4	14.7488	2.37536	0.571848	4.15383	3.26962e-05	0.000141606	4.79094	24.7066
CDHR5	0.863798	-0.748533	2.035	-0.36783	0.713	0.803159	1.09481	0.632786
CDIP1	946.739	-0.0679984	0.0770841	-0.882132	0.377706	0.510436	968.711	924.768
CDIPT	757.844	-0.252815	0.0821593	-3.07713	0.00209004	0.00614847	823.943	691.745
CDIPT-AS1	3.62872	2.54116	1.17403	2.16448	0.0304278	0.0650099	1.11999	6.13744
CDK1	1292.79	0.123855	0.0680942	1.81887	0.0689305	0.13048	1237.64	1347.94
CDK10	674.58	-0.377634	0.0846133	-4.46306	8.07961e-06	3.91388e-05	762.251	586.908
CDK11A	709.55	-0.245336	0.0841012	-2.91715	0.00353249	0.00983417	769.926	649.174
CDK11B	1869.65	-0.434414	0.0629595	-6.89989	5.20443e-12	6.27586e-11	2149.6	1589.69
CDK12	1777.71	-0.636486	0.0776246	-8.19953	2.41322e-16	4.6846e-15	2163.35	1392.07
CDK13	1083.47	-0.163071	0.0710452	-2.29532	0.021715	0.0487345	1144.63	1022.31
CDK14	566.76	0.793263	0.0909768	8.7194	2.79692e-18	6.48827e-17	414.295	719.224
CDK15	0.966057	2.14297	1.96533	1.09039	0.275542	0.401344	0.296266	1.63585
CDK16	923.139	-0.296912	0.0823564	-3.60521	0.000311905	0.00109562	1017.46	828.819
CDK17	346.195	0.121219	0.116837	1.0375	0.299502	0.427385	331.584	360.805
CDK18	372.36	0.668137	0.118214	5.65193	1.58652e-08	1.21492e-07	287.264	457.457
CDK19	556.478	0.225913	0.0943163	2.39527	0.0166081	0.0385558	513.272	599.684
CDK2	2635.44	-0.408604	0.0560069	-7.29561	2.97305e-13	4.13691e-12	3006.58	2264.3
CDK20	235.699	-0.603469	0.134953	-4.4717	7.75991e-06	3.77056e-05	284.458	186.941
CDK2AP1	1364.57	-0.389503	0.0652983	-5.96498	2.44668e-09	2.10948e-08	1547.81	1181.33
CDK2AP2	1170.83	-0.115065	0.0887044	-1.29718	0.19457	0.305446	1216.64	1125.01
CDK3	0	NA	NA	NA	NA	NA	0	0
CDK4	4543.34	-0.682767	0.0541801	-12.6018	2.06383e-36	1.68308e-34	5598.29	3488.4
CDK5	605.1	-0.677449	0.0966402	-7.01002	2.38288e-12	2.99618e-11	744.591	465.609
CDK5R1	185.402	0.169889	0.145247	1.16965	0.242142	0.362777	174.464	196.341
CDK5R2	0	NA	NA	NA	NA	NA	0	0
CDK5RAP1	507.719	-0.188341	0.0982019	-1.9179	0.0551241	0.108163	540.178	475.259
CDK5RAP2	1398.33	-0.327734	0.0681619	-4.80817	1.52321e-06	8.33865e-06	1556.42	1240.23
CDK5RAP3	1443.55	-0.125996	0.0655684	-1.92159	0.0546572	0.107367	1507.01	1380.08
CDK6	8311.37	0.335497	0.058289	5.75575	8.62582e-09	6.90983e-08	7348.36	9274.39
CDK7	482.191	-0.487547	0.0974419	-5.00346	5.63091e-07	3.32165e-06	562.948	401.434
CDK8	512.964	-0.106423	0.0938859	-1.13354	0.256988	0.379521	531.392	494.537
CDK9	3009.51	0.422562	0.0565832	7.46798	8.14344e-14	1.20184e-12	2572.11	3446.91
CDKAL1	463.265	-0.185086	0.0945848	-1.95683	0.0503677	0.0999708	492.93	433.6
CDKL1	106.291	0.0204401	0.184056	0.111053	0.911574	0.94614	105.391	107.192
CDKL2	0.446319	0.724588	2.85518	0.25378	0.799665	NA	0.296266	0.596372
CDKL3	37.6265	0.0282387	0.315938	0.0893805	0.92878	0.956095	37.2837	37.9693
CDKL4	0.781879	3.05469	2.26792	1.34691	0.178008	0.284213	0	1.56376
CDKL5	11.3562	1.10827	0.588472	1.8833	0.0596594	0.115444	7.20664	15.5057
CDKN1A	3822.11	1.44013	0.0588539	24.4696	3.11675e-132	8.21835e-129	2057.94	5586.29
CDKN1B	1098.99	-0.0745224	0.073689	-1.01131	0.311868	0.441077	1127.98	1070
CDKN1C	33.4095	2.11587	0.366087	5.7797	7.48345e-09	6.05295e-08	12.4696	54.3495
CDKN2A	0.149093	0.87046	4.08047	0.213323	0.831075	NA	0	0.298186
CDKN2A-AS1	0	NA	NA	NA	NA	NA	0	0
CDKN2AIP	698.795	-0.0820601	0.0842	-0.974586	0.329766	0.460154	718.417	679.172
CDKN2AIPNL	577.014	0.211058	0.0916281	2.30342	0.0212553	0.0478282	535.448	618.581
CDKN2B	0	NA	NA	NA	NA	NA	0	0
CDKN2B-AS1	0	NA	NA	NA	NA	NA	0	0
CDKN2C	933.78	-0.280581	0.0772452	-3.63234	0.000280861	0.000997678	1024.49	843.072
CDKN2D	320.291	0.558254	0.11508	4.851	1.2284e-06	6.83113e-06	259.094	381.488
CDKN3	400.077	0.35283	0.112647	3.13218	0.00173512	0.0052179	351.834	448.32
CDNF	8.68947	0.619499	0.643282	0.963029	0.335533	0.465859	6.88519	10.4937
CDO1	0	NA	NA	NA	NA	NA	0	0
CDON	329.862	0.94983	0.117569	8.07891	6.53477e-16	1.22496e-14	225.125	434.598
CDPF1	132.166	-0.134999	0.166982	-0.808466	0.418822	0.5498	138.139	126.193
CDR1	0	NA	NA	NA	NA	NA	0	0
CDR2	732.438	0.0772377	0.0807035	0.957056	0.338539	0.469045	712.686	752.191
CDR2L	219.922	0.26164	0.138315	1.89162	0.0585417	0.113754	199.727	240.116
CDRT1	0.506111	-0.972023	2.58514	-0.376004	0.706914	NA	0.677991	0.334231
CDRT15	1.31525	-0.747293	1.62376	-0.460225	0.645355	0.74882	1.62707	1.00343
CDRT15L2	0	NA	NA	NA	NA	NA	0	0
CDRT15P1	11.4096	0.769237	0.58215	1.32137	0.186377	0.294837	8.56774	14.2515
CDRT15P2	0	NA	NA	NA	NA	NA	0	0
CDRT4	0	NA	NA	NA	NA	NA	0	0
CDRT7	0	NA	NA	NA	NA	NA	0	0
CDRT8	0.178271	-1.05309	4.08047	-0.258081	0.796344	NA	0.356543	0
CDS1	0	NA	NA	NA	NA	NA	0	0
CDS2	866.184	0.0878611	0.0785436	1.11863	0.263299	0.387178	839.222	893.145
CDSN	0.1673	0.87046	4.08047	0.213323	0.831075	NA	0	0.3346
CDT1	2151.29	-0.29599	0.0666388	-4.44171	8.92454e-06	4.27994e-05	2370.5	1932.09
CDV3	5928.56	-0.171718	0.0505402	-3.39764	0.000679686	0.00222682	6280.81	5576.32
CDX1	0.148133	-1.05309	4.08047	-0.258081	0.796344	NA	0.296266	0
CDX2	0.381725	-2.07336	3.20504	-0.646905	0.517693	NA	0.76345	0
CDX4	0.148133	-1.05309	4.08047	-0.258081	0.796344	NA	0.296266	0
CDY1	0	NA	NA	NA	NA	NA	0	0
CDY1B	0	NA	NA	NA	NA	NA	0	0
CDY2A	0	NA	NA	NA	NA	NA	0	0
CDY2B	0	NA	NA	NA	NA	NA	0	0
CDYL	1004.51	-0.104839	0.0763359	-1.37339	0.16963	0.273479	1040.51	968.517
CDYL2	3.37629	2.46737	1.20086	2.05467	0.0399108	0.0817066	1.05972	5.69286
CEACAM1	12.8864	3.07034	0.669967	4.58281	4.58764e-06	2.31888e-05	2.78215	22.9907
CEACAM16	0	NA	NA	NA	NA	NA	0	0
CEACAM18	0	NA	NA	NA	NA	NA	0	0
CEACAM19	8.05911	1.33459	0.718172	1.85832	0.0631239	0.121155	4.6305	11.4877
CEACAM20	0.334416	1.80966	3.11444	0.581054	0.561204	NA	0	0.668831
CEACAM21	313.493	0.357978	0.123703	2.89384	0.00380562	0.0105076	274.337	352.648
CEACAM22P	0.632417	2.74553	2.43849	1.12592	0.260201	NA	0	1.26483
CEACAM3	0	NA	NA	NA	NA	NA	0	0
CEACAM4	0	NA	NA	NA	NA	NA	0	0
CEACAM5	0	NA	NA	NA	NA	NA	0	0
CEACAM6	0	NA	NA	NA	NA	NA	0	0
CEACAM7	0	NA	NA	NA	NA	NA	0	0
CEACAM8	0	NA	NA	NA	NA	NA	0	0
CEBPA	38.4601	1.04483	0.308105	3.39115	0.000695997	0.00227649	25.0345	51.8858
CEBPA-AS1	3.77057	2.65993	1.14874	2.31553	0.0205841	0.0465317	1.03453	6.50661
CEBPB	311.307	-0.30143	0.116059	-2.59722	0.00939829	0.0233753	343.85	278.764
CEBPB-AS1	175.532	-0.189354	0.15278	-1.23939	0.2152	0.331518	186.905	164.16
CEBPD	0.523658	-1.02795	2.71018	-0.379294	0.704469	NA	0.713085	0.334231
CEBPE	23.4548	0.730922	0.397217	1.84011	0.0657521	0.125288	17.6824	29.2272
CEBPG	1286.34	-0.414144	0.0736996	-5.61935	1.91678e-08	1.45028e-07	1468.92	1103.77
CEBPZ	1653.58	-0.182953	0.0664994	-2.7512	0.00593782	0.0156128	1758.64	1548.52
CEBPZOS	937.023	-0.0238774	0.088698	-0.269199	0.787776	0.860851	944.852	929.194
CECR1	67.4761	2.83	0.291125	9.72093	2.45522e-22	7.64646e-21	16.6077	118.344
CECR2	506.129	0.423379	0.0953755	4.43908	9.03449e-06	4.33004e-05	431.968	580.29
CECR3	0.149093	0.87046	4.08047	0.213323	0.831075	NA	0	0.298186
CECR5	1525.13	-0.19997	0.0667941	-2.99383	0.00275502	0.00787625	1630.93	1419.33
CECR5-AS1	0.483693	2.35299	2.70174	0.870919	0.383798	NA	0	0.967387
CECR6	15.9753	0.306105	0.487827	0.627487	0.53034	0.654742	14.3932	17.5574
CECR7	0	NA	NA	NA	NA	NA	0	0
CEL	11.1204	0.772682	0.558347	1.38387	0.166398	0.269345	8.25109	13.9897
CELA1	0	NA	NA	NA	NA	NA	0	0
CELA2A	0.1673	0.87046	4.08047	0.213323	0.831075	NA	0	0.3346
CELA2B	3.34915	0.197509	0.993379	0.198826	0.842399	0.897783	3.12878	3.56951
CELA3A	0	NA	NA	NA	NA	NA	0	0
CELA3B	0	NA	NA	NA	NA	NA	0	0
CELF1	2613.25	-0.292369	0.0585502	-4.99347	5.9303e-07	3.48311e-06	2876.88	2349.62
CELF2	1286.76	0.529257	0.0790299	6.69692	2.12859e-11	2.3918e-10	1052.88	1520.64
CELF2-AS1	1.39417	1.77973	1.71897	1.03534	0.300508	0.42828	0.592532	2.19581
CELF2-AS2	0	NA	NA	NA	NA	NA	0	0
CELF3	1.35447	0.523071	1.7562	0.297843	0.765823	0.844386	1.14517	1.56376
CELF4	1.13432	3.58087	1.89407	1.89057	0.0586823	0.113914	0	2.26863
CELF5	22.3532	2.66318	0.477324	5.57938	2.41373e-08	1.79876e-07	6.02637	38.6799
CELF6	46.047	0.475064	0.296845	1.60038	0.109515	0.191578	38.7195	53.3745
CELP	0	NA	NA	NA	NA	NA	0	0
CELSR1	8.31978	0.778202	0.64251	1.21119	0.225822	0.344029	6.14692	10.4926
CELSR2	811.592	0.29373	0.104542	2.80969	0.00495887	0.0133244	728.251	894.932
CELSR3	251.629	0.246928	0.134183	1.84022	0.0657352	0.125271	229.667	273.591
CELSR3-AS1	4.81715	0.103503	0.875801	0.118181	0.905925	0.94213	4.64521	4.98909
CEMIP	18.79	-0.132005	0.440987	-0.29934	0.76468	0.843351	19.5398	18.0402
CEMP1	135.833	-0.345512	0.168518	-2.0503	0.040335	0.0824112	152.222	119.444
CEND1	1.56184	1.9837	1.74027	1.13988	0.254338	0.37632	0.592532	2.53115
CENPA	297.788	-0.0186154	0.124336	-0.149719	0.880987	0.924504	299.273	296.303
CENPB	2133.42	0.115814	0.0636208	1.82038	0.0687006	0.130091	2048.34	2218.5
CENPBD1	300.818	0.164487	0.11483	1.43243	0.15202	0.250349	283.565	318.071
CENPBD1P1	457.9	6.49773e-05	0.0994971	0.000653057	0.999479	0.999542	457.816	457.984
CENPC	567.8	-0.0370885	0.098341	-0.377141	0.706069	0.797509	575.523	560.077
CENPE	856.442	0.111315	0.0842856	1.32069	0.186606	0.29514	823.232	889.652
CENPF	2312.29	-0.212739	0.0733149	-2.90171	0.0037113	0.0102759	2481.73	2142.84
CENPH	493.033	-0.620565	0.0946324	-6.55764	5.46664e-11	5.83588e-10	597.605	388.461
CENPI	182.915	-0.167018	0.145437	-1.14839	0.250809	0.372374	193.411	172.42
CENPJ	484.546	-0.313518	0.093016	-3.37059	0.000750086	0.00243625	537.023	432.069
CENPK	666.625	-0.374267	0.0927428	-4.03554	5.44776e-05	0.000226277	752.513	580.738
CENPL	281.882	-0.301616	0.124115	-2.43014	0.0150931	0.035534	311.127	252.637
CENPM	857.891	-0.483025	0.087499	-5.52035	3.38329e-08	2.46328e-07	999.606	716.175
CENPN	1503.56	-0.473825	0.0640352	-7.39944	1.36756e-13	1.97051e-12	1748.38	1258.74
CENPO	1544.43	-0.335952	0.0675553	-4.97298	6.59303e-07	3.84051e-06	1723.29	1365.57
CENPP	323.173	-0.233694	0.112891	-2.07008	0.0384448	0.0792179	349.061	297.285
CENPQ	250.677	-0.313305	0.128144	-2.44495	0.0144872	0.034245	277.558	223.795
CENPT	658.852	-0.160149	0.0870642	-1.83943	0.0658516	0.125447	694.995	622.708
CENPU	1326.91	-0.275424	0.0718268	-3.83455	0.000125795	0.000482708	1453.08	1200.73
CENPV	530.797	-0.23174	0.0961479	-2.41025	0.0159416	0.0372378	573	488.594
CENPVP1	0	NA	NA	NA	NA	NA	0	0
CENPVP2	0	NA	NA	NA	NA	NA	0	0
CENPW	656.766	-0.521846	0.0977838	-5.33673	9.46366e-08	6.4067e-07	774.542	538.99
CEP104	1045.6	-0.392521	0.0732058	-5.36188	8.23622e-08	5.63604e-07	1186.66	904.545
CEP112	4.72662	2.99315	1.09812	2.7257	0.00641644	0.016716	1.11999	8.33325
CEP120	391.916	-0.0816728	0.117568	-0.694683	0.487254	0.614348	402.758	381.074
CEP126	0.190862	-1.05309	4.08047	-0.258081	0.796344	NA	0.381725	0
CEP128	468.679	-0.00692599	0.0981884	-0.0705378	0.943766	0.964929	470.117	467.241
CEP131	564.304	-0.184878	0.0889064	-2.07947	0.0375742	0.0775857	600.552	528.056
CEP135	309.458	-0.577623	0.112627	-5.12865	2.91832e-07	1.80496e-06	370.454	248.462
CEP152	517.568	-0.498008	0.0970156	-5.13328	2.8474e-07	1.76454e-06	605.877	429.258
CEP162	229.085	-0.555749	0.134775	-4.12355	3.73082e-05	0.000159614	273.005	185.165
CEP164	326.301	-0.170897	0.114444	-1.49328	0.135365	0.228389	345.748	306.853
CEP170	1329.18	0.00218742	0.0783086	0.0279333	0.977715	0.986004	1327.34	1331.02
CEP170B	2.92927	2.94256	1.36375	2.15769	0.0309517	0.0658712	0.652809	5.20573
CEP170P1	2.16055	-0.242178	1.3568	-0.178492	0.858337	0.908526	2.31497	2.00612
CEP19	156.855	0.465788	0.154893	3.00716	0.002637	0.00757305	131.611	182.1
CEP192	766.196	-0.249944	0.0955584	-2.61562	0.00890665	0.0223174	832.209	700.183
CEP250	1129.32	-0.427454	0.078971	-5.41279	6.20506e-08	4.3304e-07	1295.65	962.997
CEP290	572.914	-0.133354	0.0913568	-1.4597	0.144372	0.240204	599.301	546.527
CEP295	339.34	-0.0443666	0.117349	-0.378074	0.705375	0.796954	345.041	333.638
CEP295NL	3.34335	0.777261	1.13284	0.686119	0.492638	0.619016	2.48589	4.20082
CEP350	834.442	-0.268173	0.0966898	-2.77354	0.00554496	0.014695	911.339	757.544
CEP41	385.229	-0.111862	0.112733	-0.99227	0.321066	0.451318	400.002	370.456
CEP44	287.923	0.059725	0.122435	0.487811	0.625683	0.732344	281.62	294.227
CEP55	831.716	0.126855	0.0773513	1.63999	0.101008	0.178933	795.173	868.26
CEP57	1259.64	-0.222015	0.0802372	-2.76698	0.00565778	0.014961	1356.43	1162.85
CEP57L1	204.753	0.0352478	0.139554	0.252574	0.800597	0.869509	202.183	207.322
CEP63	942.461	-0.188818	0.0733672	-2.57361	0.0100645	0.0248255	1004.21	880.709
CEP68	527.393	0.258513	0.0909261	2.84311	0.00446756	0.0121445	480.174	574.611
CEP70	387.441	0.373557	0.107035	3.49004	0.00048294	0.00163575	337.608	437.274
CEP72	226.698	-0.109578	0.136157	-0.804793	0.420939	0.551718	234.815	218.58
CEP76	282.647	-0.200011	0.119988	-1.66692	0.0955303	0.170874	302.086	263.208
CEP78	603.29	-0.0445191	0.0860166	-0.517564	0.604762	0.715518	612.524	594.056
CEP83	376.577	0.315705	0.105386	2.99569	0.00273828	0.00783264	335.24	417.914
CEP83-AS1	15.2018	1.31975	0.504919	2.61378	0.00895456	0.0224233	8.79382	21.6097
CEP85	1286.53	-0.144039	0.071868	-2.00422	0.0450468	0.0908112	1350.21	1222.85
CEP85L	123.544	0.447197	0.177684	2.51681	0.0118424	0.0286437	104.708	142.379
CEP89	152.72	-0.601967	0.157421	-3.82394	0.000131335	0.000502869	183.933	121.506
CEP95	521.304	-0.0807083	0.0906799	-0.890035	0.373447	0.506151	535.595	507.013
CEP97	371.269	-0.138626	0.116056	-1.19448	0.232292	0.351473	389.172	353.367
CEPT1	637.376	0.160199	0.0885468	1.8092	0.0704194	0.132871	602.191	672.561
CER1	0	NA	NA	NA	NA	NA	0	0
CERCAM	216.519	0.265862	0.133985	1.98426	0.0472268	0.0945551	196.67	236.368
CERK	1272.2	0.980752	0.0692682	14.1588	1.64893e-45	2.12096e-43	855.459	1688.94
CERKL	364.482	-0.361196	0.109318	-3.30409	0.000952855	0.00303261	410.061	318.904
CERS1	0	NA	NA	NA	NA	NA	0	0
CERS2	2140.68	-0.693679	0.0586326	-11.8309	2.70111e-32	1.55397e-30	2645.97	1635.4
CERS3	1.58851	-3.02432	1.74533	-1.73281	0.0831303	0.152718	2.84243	0.3346
CERS3-AS1	0	NA	NA	NA	NA	NA	0	0
CERS4	244.958	0.689971	0.131919	5.23028	1.69252e-07	1.09653e-06	187.208	302.707
CERS5	423.84	-0.187937	0.0992466	-1.89364	0.0582729	0.113302	451.418	396.263
CERS6	2294.99	0.310907	0.0677485	4.58914	4.45075e-06	2.25329e-05	2047.88	2542.1
CERS6-AS1	1157.23	0.294506	0.0689875	4.26898	1.96369e-05	8.88913e-05	1039.12	1275.34
CES1	0	NA	NA	NA	NA	NA	0	0
CES1P1	0	NA	NA	NA	NA	NA	0	0
CES1P2	0	NA	NA	NA	NA	NA	0	0
CES2	1110.99	0.206132	0.078351	2.63088	0.00851652	0.0214833	1031.95	1190.03
CES3	60.1586	1.85494	0.281649	6.58599	4.51873e-11	4.85671e-10	25.7167	94.6005
CES4A	25.6517	0.786284	0.366296	2.14658	0.0318267	0.067425	18.8675	32.4358
CES5A	0.799717	3.08094	2.12363	1.45079	0.146839	0.243312	0	1.59943
CES5AP1	0	NA	NA	NA	NA	NA	0	0
CETN1	0	NA	NA	NA	NA	NA	0	0
CETN2	307.605	-0.629314	0.12174	-5.16934	2.34919e-07	1.4837e-06	373.616	241.593
CETN3	546.386	0.0126135	0.0926707	0.136111	0.891733	0.932706	544.127	548.645
CETN4P	2.78447	1.61851	1.20348	1.34485	0.178673	0.284815	1.36589	4.20304
CETP	47.8843	1.58959	0.297479	5.34353	9.11543e-08	6.1895e-07	23.8693	71.8994
CFAP126	71.5739	-0.0681954	0.232882	-0.292833	0.76965	0.847483	73.4018	69.746
CFAP20	1278.01	-0.286292	0.0762041	-3.75692	0.000172021	0.000639009	1404.6	1151.42
CFAP221	0.149093	0.87046	4.08047	0.213323	0.831075	NA	0	0.298186
CFAP36	107.424	-0.736359	0.193674	-3.80204	0.000143507	0.000544599	134.165	80.6821
CFAP43	3.09753	0.392934	1.02289	0.384143	0.700872	0.792999	2.6616	3.53347
CFAP44	197.801	0.307718	0.142346	2.16177	0.0306359	0.0653486	177.01	218.592
CFAP44-AS1	5.94903	0.938068	0.773831	1.21224	0.225421	0.343649	4.05268	7.84538
CFAP45	18.0311	-0.593191	0.457437	-1.29677	0.19471	0.305609	21.7105	14.3516
CFAP46	0	NA	NA	NA	NA	NA	0	0
CFAP47	0.190862	-1.05309	4.08047	-0.258081	0.796344	NA	0.381725	0
CFAP52	4.87159	0.122843	0.841027	0.146064	0.883871	0.926734	4.64521	5.09797
CFAP53	5.27828	0.699017	0.886082	0.788886	0.430179	0.560245	3.97713	6.57944
CFAP54	0.656164	1.35117	2.34537	0.576102	0.564546	0.681756	0.381725	0.930603
CFAP57	5.74946	0.451729	0.799618	0.564931	0.572121	0.688748	4.9115	6.58742
CFAP58	7.39305	0.71211	0.697195	1.02139	0.307068	0.435785	5.63985	9.14626
CFAP58-AS1	5.17885	2.72603	0.995145	2.73933	0.00615638	0.0161045	1.35598	9.00171
CFAP61	0.692209	1.4302	2.45711	0.582066	0.560522	0.679594	0.381725	1.00269
CFAP69	0	NA	NA	NA	NA	NA	0	0
CFAP70	27.6619	0.4334	0.371208	1.16754	0.242992	0.363776	23.5532	31.7707
CFAP74	1.09827	3.54376	2.03545	1.74102	0.0816793	0.150559	0	2.19654
CFAP97	1327.35	-0.342513	0.0706582	-4.84746	1.25055e-06	6.94942e-06	1484.06	1170.65
CFAP99	0.1673	0.87046	4.08047	0.213323	0.831075	NA	0	0.3346
CFB	3.31318	0.5123	0.996829	0.51393	0.607301	0.717451	2.72188	3.90448
CFC1	0	NA	NA	NA	NA	NA	0	0
CFC1B	0	NA	NA	NA	NA	NA	0	0
CFD	10.0024	3.78133	0.88525	4.27148	1.94177e-05	8.79746e-05	1.3308	18.6741
CFDP1	1577.58	-0.0988934	0.0689826	-1.4336	0.151687	0.249893	1632.27	1522.9
CFH	0	NA	NA	NA	NA	NA	0	0
CFHR1	0.334231	1.81081	3.36779	0.537685	0.590795	NA	0	0.668462
CFHR2	0	NA	NA	NA	NA	NA	0	0
CFHR3	0	NA	NA	NA	NA	NA	0	0
CFHR4	0	NA	NA	NA	NA	NA	0	0
CFHR5	0	NA	NA	NA	NA	NA	0	0
CFI	0.91258	3.28496	2.19288	1.49801	0.13413	0.226692	0	1.82516
CFL1	18539	-0.0999096	0.0499803	-1.99898	0.0456105	0.0918422	19180.4	17897.5
CFL1P1	12.6401	0.629589	0.551356	1.14189	0.253499	0.375385	9.88806	15.3922
CFL2	130.759	0.28842	0.171693	1.67986	0.0929845	0.166944	117.594	143.924
CFLAR	338.461	-0.0157709	0.110705	-0.142459	0.886718	0.928749	340.48	336.442
CFLAR-AS1	20.7485	-0.334488	0.420351	-0.795735	0.426186	0.556333	23.1511	18.346
CFP	3.32153	0.0551902	1.04972	0.0525761	0.95807	0.973591	3.25413	3.38892
CFTR	5.27385	-0.473349	0.867951	-0.545363	0.585504	0.699589	6.15684	4.39087
CGA	0	NA	NA	NA	NA	NA	0	0
CGB	0.501531	2.39479	2.67027	0.896835	0.369807	NA	0	1.00306
CGB1	0	NA	NA	NA	NA	NA	0	0
CGB2	0	NA	NA	NA	NA	NA	0	0
CGB5	0.148133	-1.05309	4.08047	-0.258081	0.796344	NA	0.296266	0
CGB7	0.1673	0.87046	4.08047	0.213323	0.831075	NA	0	0.3346
CGB8	0.1673	0.87046	4.08047	0.213323	0.831075	NA	0	0.3346
CGGBP1	2248.88	0.0588648	0.0592772	0.993043	0.320689	0.450909	2202.96	2294.79
CGN	388.342	0.737645	0.102815	7.17448	7.25822e-13	9.66602e-12	291.345	485.34
CGNL1	3.18957	0.656322	1.03378	0.634876	0.525509	0.650402	2.51107	3.86807
CGREF1	285.895	0.416096	0.121925	3.41272	0.000643177	0.00212126	245.182	326.609
CGRRF1	161.655	0.173008	0.153203	1.12928	0.258782	0.3816	152.181	171.13
CH17-340M24.3	34.8795	0.483029	0.313977	1.53842	0.123946	0.212435	29.1076	40.6515
CH17-360D5.1	0	NA	NA	NA	NA	NA	0	0
CH17-408M7.1	0.798942	1.81521	2.09162	0.867851	0.385476	0.518018	0.296266	1.30162
CH25H	0	NA	NA	NA	NA	NA	0	0
CHAC1	188.876	0.189791	0.160536	1.18223	0.237113	0.35734	176.028	201.725
CHAC2	341.233	-0.0425797	0.118404	-0.359614	0.719136	0.808248	346.534	335.933
CHAD	14.5516	0.90104	0.51801	1.73942	0.0819602	0.150955	10.2803	18.8229
CHADL	95.1502	-0.912034	0.19884	-4.58678	4.50127e-06	2.27668e-05	124.127	66.1737
CHAF1A	4323.68	-0.314246	0.0575084	-5.46436	4.64586e-08	3.30347e-07	4792.27	3855.09
CHAF1B	994.563	-0.40548	0.0735441	-5.51342	3.51918e-08	2.55281e-07	1133.76	855.363
CHAMP1	907.345	0.137677	0.075807	1.81616	0.0693465	0.131189	863.685	951.004
CHAT	1.13967	2.37065	1.87591	1.26373	0.206326	0.320473	0.381725	1.89762
CHCHD1	655.433	-0.33802	0.102032	-3.31289	0.000923367	0.00294587	732.217	578.649
CHCHD10	817.864	0.165916	0.0813396	2.03979	0.0413713	0.0842172	770.755	864.973
CHCHD2	8552.22	0.322392	0.0580791	5.55091	2.84181e-08	2.10193e-07	7599.99	9504.46
CHCHD3	1889.06	-0.358828	0.0660111	-5.43588	5.45276e-08	3.84097e-07	2123.17	1654.95
CHCHD4	342.822	-0.885383	0.117584	-7.5298	5.08196e-14	7.65731e-13	444.937	240.707
CHCHD5	154.618	-0.157556	0.153448	-1.02677	0.304529	0.432918	162.912	146.323
CHCHD6	225.045	0.136556	0.131792	1.03615	0.300132	0.427898	214.735	235.355
CHCHD7	1914.91	-0.269973	0.0757732	-3.5629	0.000366776	0.00127505	2093.43	1736.39
CHD1	1870.74	0.0145314	0.0618835	0.234818	0.81435	0.879442	1861.29	1880.2
CHD1L	1067.51	0.0243942	0.077053	0.31659	0.751554	0.832657	1058.2	1076.82
CHD2	1796.93	0.0228885	0.0686648	0.333337	0.73888	0.823342	1783.33	1810.53
CHD3	3346.15	-0.34397	0.0687838	-5.00073	5.71123e-07	3.36527e-06	3743.66	2948.63
CHD4	9185.5	-0.0997745	0.0569208	-1.75287	0.079625	0.147511	9502.95	8868.04
CHD5	32.3213	0.637589	0.351893	1.81189	0.0700038	0.132258	25.4372	39.2053
CHD6	791.983	0.205167	0.0831256	2.46815	0.0135812	0.032384	735.692	848.274
CHD7	3442.01	0.277225	0.0622041	4.4567	8.32326e-06	4.0196e-05	3112.51	3771.51
CHD8	2349.71	-0.0770771	0.064098	-1.20249	0.229174	0.347662	2412.53	2286.89
CHD9	1086.79	0.166956	0.0807756	2.06691	0.0387425	0.0797068	1023.5	1150.08
CHDH	0.525093	0.843157	2.70739	0.311429	0.755475	NA	0.381725	0.668462
CHEK1	2015.86	-0.333964	0.0619718	-5.38897	7.08617e-08	4.91065e-07	2247.76	1783.96
CHEK2	389.121	-0.00361605	0.114336	-0.0316264	0.97477	0.984115	389.318	388.923
CHEK2P2	0	NA	NA	NA	NA	NA	0	0
CHERP	2760.98	-0.40842	0.0744529	-5.48562	4.12018e-08	2.9576e-07	3148.7	2373.25
CHFR	311.755	0.41855	0.117624	3.55836	0.000373172	0.00129388	267.048	356.462
CHGA	1.15434	-0.426788	1.76314	-0.242061	0.808733	0.875528	1.30562	1.00306
CHGB	0	NA	NA	NA	NA	NA	0	0
CHI3L1	0	NA	NA	NA	NA	NA	0	0
CHI3L2	92.9646	2.3713	0.23133	10.2507	1.17463e-24	4.3319e-23	30.1772	155.752
CHIA	0	NA	NA	NA	NA	NA	0	0
CHIAP2	0	NA	NA	NA	NA	NA	0	0
CHIC1	101.721	0.121309	0.187939	0.645471	0.518622	0.643943	97.5877	105.854
CHIC2	194.328	-0.176022	0.137835	-1.27705	0.201584	0.314616	205.99	182.665
CHID1	984.235	-0.247551	0.0759814	-3.25804	0.00112183	0.00352223	1068.33	900.138
CHIT1	0.148133	-1.05309	4.08047	-0.258081	0.796344	NA	0.296266	0
CHKA	559.193	-0.317632	0.0919639	-3.45388	0.000552579	0.00184711	620.968	497.419
CHKB	1.02452	-1.13114	1.84155	-0.614231	0.539063	0.662049	1.41626	0.632786
CHKB-AS1	33.3854	0.379834	0.323488	1.17418	0.240321	0.361064	28.9414	37.8294
CHKB-CPT1B	0	NA	NA	NA	NA	NA	0	0
CHL1	2.19618	4.54444	1.61026	2.82217	0.00476998	0.012872	0	4.39235
CHL1-AS1	0.464526	0.7868	2.65026	0.296877	0.76656	NA	0.296266	0.632786
CHM	246.614	-0.254365	0.141116	-1.80252	0.0714638	0.13447	268.341	224.888
CHML	1142.52	0.159107	0.0751569	2.117	0.0342599	0.0718582	1079.47	1205.57
CHMP1A	1402.19	-0.333972	0.0711092	-4.6966	2.64529e-06	1.39504e-05	1563.1	1241.28
CHMP1B	800.416	0.0126181	0.088037	0.143327	0.886032	0.928215	796.239	804.593
CHMP1B2P	0	NA	NA	NA	NA	NA	0	0
CHMP2A	1188.36	0.150689	0.0848779	1.77536	0.0758381	0.141557	1126.7	1250.02
CHMP2B	545.501	-0.0293683	0.0908405	-0.323295	0.746472	0.828716	551.438	539.564
CHMP3	1.93275	0.135403	1.46902	0.0921717	0.926562	0.954992	1.85826	2.00723
CHMP4A	1250.21	-0.304304	0.0742191	-4.10007	4.1302e-05	0.000175138	1382.18	1118.24
CHMP4B	1795.91	-0.141694	0.0759537	-1.86553	0.0621069	0.119508	1884.51	1707.31
CHMP4C	0	NA	NA	NA	NA	NA	0	0
CHMP5	497.29	0.139936	0.0960515	1.45688	0.145149	0.241095	473.295	521.284
CHMP6	321.586	-0.134174	0.119799	-1.12	0.262715	0.386428	336.113	307.058
CHMP7	813.67	-0.163657	0.0775819	-2.10947	0.0349041	0.0729482	859.617	767.722
CHN1	260.535	0.147475	0.125187	1.17804	0.238782	0.359342	247.388	273.682
CHN2	0.1673	0.87046	4.08047	0.213323	0.831075	NA	0	0.3346
CHODL	1.97304	1.52197	1.40668	1.08196	0.279268	0.405498	1.00935	2.93673
CHODL-AS1	0	NA	NA	NA	NA	NA	0	0
CHORDC1	1864.89	-0.3488	0.0658604	-5.29606	1.1833e-07	7.87255e-07	2089.18	1640.6
CHP1	1679.22	-0.0454605	0.0679478	-0.669051	0.503463	0.629249	1705.12	1653.32
CHP2	0	NA	NA	NA	NA	NA	0	0
CHPF	3.68293	5.28386	1.43434	3.68383	0.000229757	0.000832759	0	7.36586
CHPF2	367.738	-0.347448	0.111001	-3.13014	0.00174722	0.00525127	411.562	323.913
CHPT1	225.103	0.0743578	0.133553	0.556765	0.577688	0.692942	219.138	231.068
CHRAC1	1108.08	-0.527869	0.0719364	-7.33799	2.16832e-13	3.05476e-12	1308.29	907.877
CHRD	0.483324	2.35214	2.70241	0.870385	0.38409	NA	0	0.966648
CHRDL1	282.02	2.18027	0.132984	16.395	2.07539e-60	4.6246e-58	101.689	462.35
CHRDL2	0.1673	0.87046	4.08047	0.213323	0.831075	NA	0	0.3346
CHRFAM7A	11.4	0.746403	0.560466	1.33176	0.18294	0.290476	8.54735	14.2526
CHRM1	0.339955	-0.0913265	3.1488	-0.0290036	0.976862	NA	0.381725	0.298186
CHRM2	0	NA	NA	NA	NA	NA	0	0
CHRM3	0	NA	NA	NA	NA	NA	0	0
CHRM3-AS1	0	NA	NA	NA	NA	NA	0	0
CHRM3-AS2	0	NA	NA	NA	NA	NA	0	0
CHRM4	1.75041	0.251701	1.40499	0.179147	0.857822	0.90819	1.56679	1.93403
CHRM5	1.83348	-0.875347	1.34296	-0.651807	0.514526	0.639912	2.36533	1.30162
CHRNA1	68.7609	1.75183	0.247008	7.09219	1.32002e-12	1.71041e-11	31.5881	105.934
CHRNA10	27.0019	-0.11467	0.362086	-0.316692	0.751477	0.83263	28.1486	25.8553
CHRNA2	0	NA	NA	NA	NA	NA	0	0
CHRNA3	72.7775	-0.283228	0.224889	-1.25941	0.207881	0.322391	79.7227	65.8322
CHRNA4	0	NA	NA	NA	NA	NA	0	0
CHRNA5	353.933	0.0199033	0.112391	0.17709	0.859438	0.909135	351.701	356.165
CHRNA6	1.11611	3.56291	1.90012	1.87509	0.0607798	0.117225	0	2.23222
CHRNA7	35.3446	0.441258	0.347829	1.26861	0.204582	0.318447	29.8449	40.8444
CHRNA9	1.89223	1.27388	1.49256	0.853484	0.393391	0.52513	1.14517	2.63928
CHRNB1	203.683	0.75988	0.143412	5.2986	1.16694e-07	7.77681e-07	151.029	256.337
CHRNB2	7.22376	1.18702	0.730639	1.62463	0.104242	0.183919	4.4344	10.0131
CHRNB3	0	NA	NA	NA	NA	NA	0	0
CHRNB4	16.7195	1.19132	0.481299	2.47522	0.0133154	0.0318358	10.1843	23.2547
CHRND	0.465486	2.30907	2.73592	0.843982	0.398679	NA	0	0.930972
CHRNE	56.8112	0.131856	0.261676	0.50389	0.614338	0.723012	54.4392	59.1831
CHRNG	2.11889	-0.304138	1.24164	-0.244949	0.806496	0.873705	2.34015	1.89762
CHST1	0	NA	NA	NA	NA	NA	0	0
CHST10	485.459	-0.184056	0.0959996	-1.91726	0.0552046	0.108274	516.221	454.696
CHST11	1406.97	0.14559	0.0688943	2.11324	0.0345802	0.0724244	1336.31	1477.63
CHST12	781.133	0.302115	0.0843199	3.58296	0.000339719	0.0011862	699.794	862.472
CHST13	1.85035	3.16973	1.74367	1.81785	0.0690868	0.13076	0.356543	3.34416
CHST14	342.379	-0.345236	0.109475	-3.15355	0.00161296	0.00488489	382.953	301.804
CHST15	1487.82	0.277226	0.0688803	4.02475	5.70364e-05	0.000235853	1345.04	1630.59
CHST2	8737.71	0.432833	0.0541811	7.98864	1.36433e-15	2.48103e-14	7437.79	10037.6
CHST3	0.5019	2.39747	2.88343	0.831462	0.405712	NA	0	1.0038
CHST4	0.167115	0.87046	4.08047	0.213323	0.831075	NA	0	0.334231
CHST5	6.7813	-0.758487	0.736091	-1.03043	0.30281	0.430901	8.50178	5.06081
CHST6	2.06729	1.09265	1.3376	0.816873	0.414001	0.544827	1.30562	2.82896
CHST7	424.29	0.831386	0.100141	8.30218	1.02216e-16	2.04445e-15	305.325	543.254
CHST8	0	NA	NA	NA	NA	NA	0	0
CHST9	0	NA	NA	NA	NA	NA	0	0
CHSY1	1332.27	0.0626247	0.0673919	0.929261	0.352754	0.484623	1302.78	1361.76
CHSY3	0.1673	0.87046	4.08047	0.213323	0.831075	NA	0	0.3346
CHTF18	1246.1	-0.170093	0.075671	-2.24779	0.0245894	0.0542426	1319.7	1172.49
CHTF8	1932.56	-0.0603227	0.0612537	-0.984801	0.324722	0.455042	1972.79	1892.33
CHTOP	2500.41	-0.231452	0.0667768	-3.46605	0.000528168	0.00177375	2700.4	2300.42
CHUK	771.107	-0.259504	0.0813773	-3.1889	0.00142816	0.0043831	840.377	701.837
CHURC1	324.863	0.241872	0.110882	2.18134	0.0291586	0.0626292	297.782	351.944
CHURC1-FNTB	0	NA	NA	NA	NA	NA	0	0
CIAO1	2270.63	-0.188884	0.0606376	-3.11496	0.00183967	0.00549366	2419.18	2122.09
CIAPIN1	1440.92	-0.130783	0.0647581	-2.01957	0.0434282	0.0879065	1506.48	1375.35
CIART	6.81603	2.00825	0.783431	2.56341	0.010365	0.0254594	2.69669	10.9354
CIB1	1580.2	-0.100788	0.0727663	-1.38509	0.166026	0.26888	1636.23	1524.17
CIB2	5.82308	3.38031	1.05359	3.20836	0.00133496	0.00412428	1.00935	10.6368
CIB3	1.6347	3.0024	1.72081	1.74476	0.0810262	0.149651	0.296266	2.97314
CIB4	0.149093	0.87046	4.08047	0.213323	0.831075	NA	0	0.298186
CIC	2224.52	-0.260627	0.0855883	-3.04512	0.00232586	0.00676738	2424.34	2024.69
CIDEA	0	NA	NA	NA	NA	NA	0	0
CIDEB	1347.26	-0.276424	0.0701709	-3.93929	8.17223e-05	0.000326688	1476.72	1217.79
CIDEC	0.178271	-1.05309	4.08047	-0.258081	0.796344	NA	0.356543	0
CIDECP	60.6656	-0.420936	0.242083	-1.73881	0.0820687	0.151116	69.5551	51.7762
CIITA	2213.4	0.396612	0.0740795	5.35387	8.60912e-08	5.87343e-07	1910.05	2516.74
CILP	1.64501	0.508463	1.43452	0.354447	0.723004	0.811136	1.35598	1.93403
CILP2	6.76327	-0.460603	0.712872	-0.646123	0.5182	0.64352	7.86936	5.65718
CINP	481.047	-0.256838	0.0949992	-2.70358	0.00685977	0.0177508	523.724	438.37
CIPC	554.103	-0.0199941	0.0907261	-0.220378	0.825577	0.886074	557.557	550.649
CIR1	536.651	-0.364306	0.0926829	-3.93068	8.47071e-05	0.000337654	604.094	469.208
CIRBP	5649.19	-0.0420549	0.0799733	-0.525862	0.598984	0.711077	5732.7	5565.68
CIRBP-AS1	24.4528	-0.15842	0.378616	-0.41842	0.67564	0.773172	25.7674	23.1382
CIRH1A	2268.74	-0.27087	0.0575445	-4.70714	2.51213e-06	1.33191e-05	2481.13	2056.34
CISD1	675.681	0.254699	0.0833906	3.05429	0.00225593	0.0065826	616.417	734.946
CISD2	975.856	0.010621	0.0903359	0.117572	0.906407	0.942508	973.19	978.522
CISD3	1161.91	0.518503	0.0704404	7.36087	1.82711e-13	2.58904e-12	955.558	1368.27
CISH	149.995	-0.544722	0.160318	-3.39776	0.000679412	0.00222638	178.155	121.835
CISTR	0.536434	-1.05846	2.53961	-0.41678	0.676839	NA	0.738267	0.3346
CIT	841.212	-0.199906	0.0937389	-2.13258	0.0329593	0.0694894	898.652	783.772
CITED1	4.54931	1.51968	0.939421	1.61767	0.105733	0.186158	2.33024	6.76838
CITED2	546.797	0.161641	0.102722	1.57357	0.115586	0.200601	515.937	577.657
CITED4	4.93292	1.89518	0.910402	2.0817	0.0373701	0.0772448	2.12934	7.73651
CIZ1	2798.48	-0.437759	0.0635437	-6.8891	5.61466e-12	6.7551e-11	3219.94	2377.01
CKAP2	1771.05	0.0353317	0.0680765	0.519	0.603761	0.714871	1749.14	1792.97
CKAP2L	844.143	0.348961	0.0876471	3.98143	6.85025e-05	0.000278821	742.542	945.744
CKAP4	990.713	-0.0624552	0.0741797	-0.841945	0.399819	0.531067	1012.56	968.87
CKAP5	3043.05	-0.134394	0.0720953	-1.86412	0.062305	0.119787	3183.94	2902.16
CKB	10.1701	1.09839	0.595106	1.8457	0.0649359	0.123986	6.46837	13.8717
CKLF	13.5746	0.525745	0.536807	0.979393	0.327386	0.457556	11.1591	15.9901
CKLF-CMTM1	0	NA	NA	NA	NA	NA	0	0
CKM	7.04726	1.89128	0.768089	2.46232	0.013804	0.0328264	2.93268	11.1618
CKMT1A	0	NA	NA	NA	NA	NA	0	0
CKMT1B	0	NA	NA	NA	NA	NA	0	0
CKMT2	13.3062	0.137271	0.526029	0.260957	0.794125	0.86522	12.6657	13.9468
CKMT2-AS1	149.974	0.0992127	0.161774	0.613281	0.53969	0.662501	144.779	155.168
CKS1B	2159.38	-0.374252	0.0732345	-5.11032	3.21606e-07	1.97575e-06	2437.95	1880.82
CKS2	2170.54	-0.12437	0.061495	-2.02244	0.0431306	0.0874272	2263.55	2077.52
CLASP1	1200.58	-0.129078	0.0838721	-1.53899	0.123807	0.212261	1253.88	1147.28
CLASP2	1549.27	-0.145782	0.0690345	-2.11173	0.0347099	0.0726479	1627.22	1471.33
CLASRP	1205.25	-0.202729	0.0760421	-2.66601	0.00767576	0.0196089	1290.23	1120.27
CLC	0	NA	NA	NA	NA	NA	0	0
CLCA1	0	NA	NA	NA	NA	NA	0	0
CLCA2	0.149093	0.87046	4.08047	0.213323	0.831075	NA	0	0.298186
CLCA3P	0.334231	1.81081	3.36779	0.537685	0.590795	NA	0	0.668462
CLCA4	0	NA	NA	NA	NA	NA	0	0
CLCC1	731.794	0.176051	0.0834874	2.10871	0.0349692	0.0730553	686.518	777.071
CLCF1	1.56147	1.97432	1.64409	1.20086	0.229805	0.348352	0.592532	2.53041
CLCN1	0.298186	1.67592	3.518	0.476385	0.6338	NA	0	0.596372
CLCN2	91.8317	0.0263664	0.200826	0.13129	0.895546	0.935322	91.0329	92.6304
CLCN3	878.582	0.314904	0.076654	4.10813	3.98882e-05	0.000169689	782.832	974.333
CLCN4	0.989329	0.859689	2.00047	0.429742	0.667383	0.766398	0.713085	1.26557
CLCN5	260.514	0.16648	0.137778	1.20831	0.226926	0.345212	244.893	276.135
CLCN6	371.383	0.0231499	0.104955	0.22057	0.825427	0.886074	368.124	374.642
CLCN7	1715.28	-0.323599	0.0679497	-4.76233	1.91372e-06	1.03264e-05	1906.7	1523.87
CLCNKA	1.12727	2.3708	1.88056	1.26069	0.207421	0.321853	0.356543	1.89799
CLCNKB	0	NA	NA	NA	NA	NA	0	0
CLDN1	0	NA	NA	NA	NA	NA	0	0
CLDN10	0	NA	NA	NA	NA	NA	0	0
CLDN10-AS1	0	NA	NA	NA	NA	NA	0	0
CLDN11	1.93452	-0.134631	1.3749	-0.0979208	0.921995	0.952271	2.04388	1.82516
CLDN12	192.792	0.171021	0.139785	1.22345	0.221159	0.338128	181.292	204.293
CLDN14	0	NA	NA	NA	NA	NA	0	0
CLDN15	158.339	0.204361	0.15557	1.31362	0.188973	0.29811	147.188	169.489
CLDN16	0	NA	NA	NA	NA	NA	0	0
CLDN17	0	NA	NA	NA	NA	NA	0	0
CLDN18	0.1673	0.87046	4.08047	0.213323	0.831075	NA	0	0.3346
CLDN19	0.381725	-2.07336	3.20504	-0.646905	0.517693	NA	0.76345	0
CLDN2	0	NA	NA	NA	NA	NA	0	0
CLDN20	2.09687	0.105659	1.32685	0.0796312	0.936531	0.960449	2.03397	2.15976
CLDN22	0	NA	NA	NA	NA	NA	0	0
CLDN23	1.41411	3.90885	1.80365	2.16719	0.0302207	0.0646285	0	2.82822
CLDN24	0	NA	NA	NA	NA	NA	0	0
CLDN25	0	NA	NA	NA	NA	NA	0	0
CLDN3	0.149093	0.87046	4.08047	0.213323	0.831075	NA	0	0.298186
CLDN34	0	NA	NA	NA	NA	NA	0	0
CLDN4	0	NA	NA	NA	NA	NA	0	0
CLDN5	7.75171	-1.30046	0.680849	-1.91005	0.0561268	0.109736	11.0029	4.50049
CLDN6	0.1673	0.87046	4.08047	0.213323	0.831075	NA	0	0.3346
CLDN7	23.2693	0.770055	0.385462	1.99775	0.045744	0.0920759	17.2656	29.273
CLDN8	0	NA	NA	NA	NA	NA	0	0
CLDN9	0.3346	1.8121	3.36639	0.538293	0.590375	NA	0	0.669201
CLDND1	751.289	0.193707	0.0847848	2.28469	0.0223308	0.0498723	701.179	801.398
CLDND2	10.6051	0.22145	0.592858	0.37353	0.708754	0.799686	9.7225	11.4877
CLEC10A	0	NA	NA	NA	NA	NA	0	0
CLEC11A	1905.37	-0.181933	0.0659883	-2.75705	0.00583255	0.0153576	2025.61	1785.14
CLEC12A	51.2707	0.810503	0.274807	2.94935	0.00318446	0.00894079	37.2579	65.2836
CLEC12B	7.33115	1.94318	0.79366	2.44838	0.01435	0.033941	2.98305	11.6793
CLEC14A	2166.28	-0.232475	0.0610555	-3.8076	0.000140324	0.00053367	2339.93	1992.64
CLEC16A	851.418	0.108253	0.0894069	1.21079	0.225975	0.344149	818.845	883.991
CLEC17A	15.7748	7.38414	1.2446	5.93296	2.97526e-09	2.53618e-08	0	31.5496
CLEC18A	21.5372	0.601369	0.438377	1.37181	0.170123	0.273964	17.2107	25.8636
CLEC18B	24.3847	0.264202	0.379772	0.695686	0.486626	0.613752	22.2176	26.5518
CLEC18C	1.94671	-0.0139261	1.30875	-0.0106408	0.99151	0.994401	1.92333	1.97008
CLEC19A	0	NA	NA	NA	NA	NA	0	0
CLEC1A	0	NA	NA	NA	NA	NA	0	0
CLEC1B	1.68172	1.09637	1.46804	0.746823	0.455171	0.58497	1.09481	2.26863
CLEC2A	0	NA	NA	NA	NA	NA	0	0
CLEC2B	120.414	-0.0987423	0.177359	-0.556737	0.577707	0.692942	124.565	116.262
CLEC2D	1419.65	0.343003	0.0672459	5.10072	3.38358e-07	2.07246e-06	1252.17	1587.13
CLEC2L	0	NA	NA	NA	NA	NA	0	0
CLEC3A	0	NA	NA	NA	NA	NA	0	0
CLEC3B	1.5744	0.203089	1.55534	0.130575	0.896112	0.935801	1.47653	1.67226
CLEC4A	3.19862	-0.237568	1.01138	-0.234896	0.81429	0.879442	3.46014	2.9371
CLEC4C	0	NA	NA	NA	NA	NA	0	0
CLEC4D	0	NA	NA	NA	NA	NA	0	0
CLEC4E	0	NA	NA	NA	NA	NA	0	0
CLEC4F	0	NA	NA	NA	NA	NA	0	0
CLEC4G	0	NA	NA	NA	NA	NA	0	0
CLEC4GP1	0	NA	NA	NA	NA	NA	0	0
CLEC4M	6.73344	6.15394	1.32677	4.63829	3.513e-06	1.80687e-05	0	13.4669
CLEC5A	0.167115	0.87046	4.08047	0.213323	0.831075	NA	0	0.334231
CLEC6A	0	NA	NA	NA	NA	NA	0	0
CLEC7A	0.149093	0.87046	4.08047	0.213323	0.831075	NA	0	0.298186
CLEC9A	0	NA	NA	NA	NA	NA	0	0
CLECL1	2.48191	1.90917	1.29543	1.47378	0.140542	0.235292	1.05972	3.90411
CLGN	0.334231	1.81081	3.36779	0.537685	0.590795	NA	0	0.668462
CLHC1	85.0144	0.0211017	0.210319	0.100332	0.920081	0.951412	84.5054	85.5235
CLIC1	3071.24	-0.432429	0.0610007	-7.08892	1.35164e-12	1.74957e-11	3527.25	2615.23
CLIC2	5.35525	-0.99824	0.831567	-1.20043	0.229972	0.348471	7.17666	3.53384
CLIC3	0.54884	-1.0967	2.66948	-0.410829	0.681198	NA	0.76345	0.334231
CLIC4	1276.5	0.251378	0.0770844	3.26108	0.00110989	0.00348648	1165.79	1387.2
CLIC5	0.357978	-0.0913268	3.09442	-0.0295133	0.976455	NA	0.381725	0.334231
CLIC6	0	NA	NA	NA	NA	NA	0	0
CLINT1	2409.36	-0.215622	0.0633827	-3.40191	0.000669163	0.00219644	2588.28	2230.43
CLIP1	665.607	-0.291658	0.08615	-3.38546	0.00071058	0.00231891	732.774	598.439
CLIP1-AS1	0	NA	NA	NA	NA	NA	0	0
CLIP2	1337.83	0.920155	0.0745648	12.3403	5.49274e-35	4.07985e-33	925.28	1750.38
CLIP3	49.1863	0.00942271	0.267562	0.0352169	0.971907	0.9823	49.0441	49.3284
CLIP4	3.16334	1.73941	1.21989	1.42588	0.153904	0.252836	1.5269	4.79978
CLK1	722.509	-0.010956	0.0912686	-0.120041	0.904451	0.941421	725.465	719.554
CLK2	1331.05	0.104857	0.0694653	1.50948	0.131176	0.222699	1283.24	1378.87
CLK2P1	0.178271	-1.05309	4.08047	-0.258081	0.796344	NA	0.356543	0
CLK3	775.08	-0.253438	0.0891693	-2.84221	0.00448018	0.0121759	842.434	707.726
CLK4	232.161	-0.460859	0.136859	-3.3674	0.000758819	0.00246111	268.973	195.349
CLLU1	0	NA	NA	NA	NA	NA	0	0
CLLU1OS	1.00879	2.14278	1.94552	1.10139	0.270728	0.395976	0.381725	1.63585
CLMN	338.017	1.40219	0.117332	11.9506	6.44399e-33	3.95165e-31	185.184	490.85
CLMP	6.54137	2.16639	0.844333	2.5658	0.0102939	0.0253124	2.40043	10.6823
CLN3	445.977	-0.375745	0.0989937	-3.79565	0.000147258	0.00055696	503.839	388.115
CLN5	262.722	-0.151304	0.124106	-1.21915	0.222789	0.340292	276.333	249.11
CLN6	1309.04	0.813254	0.0775149	10.4916	9.44263e-26	3.68869e-24	950.543	1667.53
CLN8	353.144	-0.0595244	0.117059	-0.508499	0.611103	0.719954	360.14	346.147
CLNK	0	NA	NA	NA	NA	NA	0	0
CLNS1A	2046.43	0.101163	0.0680416	1.48678	0.137074	0.23056	1973.83	2119.02
CLOCK	243.912	-0.182868	0.144972	-1.2614	0.207163	0.321578	259.114	228.71
CLP1	466.124	-0.195839	0.0985256	-1.9877	0.0468453	0.093928	497.549	434.7
CLPB	761.476	0.331294	0.098307	3.37	0.000751693	0.00244	674.104	848.848
CLPP	1540.11	-0.412464	0.0688782	-5.98831	2.12039e-09	1.84932e-08	1758.19	1322.04
CLPS	0	NA	NA	NA	NA	NA	0	0
CLPSL1	0.149093	0.87046	4.08047	0.213323	0.831075	NA	0	0.298186
CLPSL2	0	NA	NA	NA	NA	NA	0	0
CLPTM1	1376.51	-0.41763	0.0840243	-4.97035	6.68336e-07	3.8874e-06	1574.18	1178.85
CLPTM1L	2850.92	-0.369019	0.0574265	-6.42594	1.31057e-10	1.33427e-09	3213.08	2488.76
CLPX	968.076	-0.493472	0.0747648	-6.60033	4.10251e-11	4.43043e-10	1132.23	803.922
CLRN1	0	NA	NA	NA	NA	NA	0	0
CLRN1-AS1	0	NA	NA	NA	NA	NA	0	0
CLRN2	0.148133	-1.05309	4.08047	-0.258081	0.796344	NA	0.296266	0
CLRN3	0	NA	NA	NA	NA	NA	0	0
CLSPN	2167.43	-0.459569	0.0697894	-6.58508	4.54631e-11	4.88304e-10	2509.68	1825.19
CLSTN1	3221.66	0.138874	0.0658852	2.10782	0.0350466	0.0732072	3065.83	3377.48
CLSTN2	0.167115	0.87046	4.08047	0.213323	0.831075	NA	0	0.334231
CLSTN2-AS1	0.817739	3.10589	2.13197	1.45682	0.145166	0.241095	0	1.63548
CLSTN3	1102.67	0.486119	0.0810067	6.00097	1.96144e-09	1.71827e-08	918.851	1286.49
CLTA	2767.38	-0.516106	0.0619326	-8.33335	7.85864e-17	1.60428e-15	3257.46	2277.29
CLTB	1596.68	0.0173714	0.0699679	0.248277	0.80392	0.871817	1587.62	1605.74
CLTC	14983.2	0.141291	0.0628493	2.24809	0.0245706	0.0542225	14249.8	15716.7
CLTCL1	155.888	0.330858	0.161608	2.04728	0.0406306	0.082944	137.686	174.09
CLU	0.703549	-0.121117	2.20757	-0.0548644	0.956247	0.972931	0.738267	0.668831
CLUAP1	72.8306	-0.566938	0.22905	-2.47518	0.0133171	0.0318358	87.076	58.5853
CLUH	4583.13	-0.622363	0.0763045	-8.15631	3.45423e-16	6.63221e-15	5556.68	3609.59
CLUHP3	47.7572	1.44618	0.290754	4.97391	6.56143e-07	3.8256e-06	25.6321	69.8823
CLUL1	6.33367	0.948633	0.756011	1.25479	0.209556	0.32456	4.26348	8.40386
CLVS1	0.661965	1.39083	2.34002	0.594367	0.552266	0.672539	0.356543	0.967387
CLVS2	0	NA	NA	NA	NA	NA	0	0
CLYBL	243.452	0.525414	0.126666	4.14804	3.35331e-05	0.000144755	199.723	287.182
CLYBL-AS1	0	NA	NA	NA	NA	NA	0	0
CLYBL-AS2	0.649664	1.42913	2.35305	0.60735	0.543619	NA	0.296266	1.00306
CMA1	1.62861	2.97536	1.69344	1.75699	0.0789203	0.146309	0.356543	2.90068
CMAHP	102.81	0.806013	0.200631	4.01739	5.88473e-05	0.000242707	74.4951	131.126
CMAS	594.394	-0.0935931	0.0910108	-1.02837	0.303774	0.432118	613.502	575.286
CMBL	2.63367	1.08976	1.21804	0.894683	0.370957	0.503639	1.66216	3.60519
CMC1	241.891	0.356394	0.141743	2.51437	0.0119246	0.0288294	212.37	271.413
CMC2	574.495	-0.312834	0.103257	-3.02968	0.00244816	0.00707829	636.627	512.364
CMC4	30.4434	-0.431022	0.333425	-1.29271	0.196111	0.307287	34.9577	25.9292
CMIP	2270.9	0.03324	0.0733366	0.453253	0.650367	0.753034	2243.93	2297.87
CMKLR1	0.167115	0.87046	4.08047	0.213323	0.831075	NA	0	0.334231
CMPK1	2077.06	-0.243916	0.063849	-3.82021	0.00013334	0.000509804	2252.83	1901.3
CMPK2	56.3189	1.06843	0.256087	4.17216	3.01729e-05	0.00013147	36.495	76.1428
CMSS1	1685.08	-0.126588	0.0689657	-1.83553	0.0664274	0.126407	1759.17	1611
CMTM1	31.239	1.15289	0.360628	3.19689	0.00138919	0.00427181	19.2138	43.2642
CMTM2	4.03412	1.01987	0.932576	1.0936	0.274129	0.399834	2.63642	5.43183
CMTM3	83.8569	5.20733	0.437697	11.8971	1.22502e-32	7.23174e-31	4.31385	163.4
CMTM4	128.859	1.1093	0.174414	6.36018	2.0152e-10	2.00519e-09	81.8535	175.865
CMTM5	0	NA	NA	NA	NA	NA	0	0
CMTM6	1459.96	-0.0654736	0.0770755	-0.849473	0.395618	0.527112	1493.3	1426.61
CMTM7	715.816	-0.0252266	0.0892946	-0.282509	0.777553	0.853535	721.294	710.338
CMTM8	207.506	0.348744	0.138577	2.51662	0.0118487	0.0286547	182.351	232.661
CMTR1	1036.73	0.0784483	0.0805895	0.973431	0.330339	0.46071	1008.4	1065.06
CMTR2	435.615	-0.0497674	0.10102	-0.49265	0.62226	0.729567	442.966	428.265
CMYA5	12.6852	0.553235	0.530119	1.0436	0.296669	0.423954	10.3049	15.0656
CNBD1	0	NA	NA	NA	NA	NA	0	0
CNBD2	0.483693	2.35299	2.70174	0.870919	0.383798	NA	0	0.967387
CNBP	9234.84	-0.252092	0.0488362	-5.16199	2.44333e-07	1.53694e-06	10039.7	8430.02
CNDP1	0.334416	1.80966	3.11444	0.581054	0.561204	NA	0	0.668831
CNDP2	1605.98	-0.134269	0.0673708	-1.99298	0.0462638	0.0929447	1680.35	1531.61
CNEP1R1	255.337	0.216155	0.125791	1.71836	0.0857303	0.156657	236.001	274.673
CNFN	0.315248	-0.091326	3.23118	-0.028264	0.977452	NA	0.296266	0.334231
CNGA1	1.49056	0.99443	1.62533	0.611833	0.540648	0.663327	0.974257	2.00686
CNGA2	0	NA	NA	NA	NA	NA	0	0
CNGA3	0	NA	NA	NA	NA	NA	0	0
CNGA4	0.178271	-1.05309	4.08047	-0.258081	0.796344	NA	0.356543	0
CNGB1	0	NA	NA	NA	NA	NA	0	0
CNGB3	0.1673	0.87046	4.08047	0.213323	0.831075	NA	0	0.3346
CNIH1	892.403	0.0724526	0.0803937	0.901221	0.367471	0.499979	870.632	914.173
CNIH2	13.9222	1.32121	0.53791	2.45619	0.0140417	0.0333064	7.98991	19.8544
CNIH3	2.73524	-0.11887	1.11186	-0.106911	0.91486	0.947996	2.86761	2.60287
CNIH4	339.062	0.00254349	0.121962	0.0208548	0.983362	0.989302	339.317	338.808
CNKSR1	24.2482	0.35786	0.37963	0.942655	0.345857	0.477229	21.1926	27.3037
CNKSR2	0.190862	-1.05309	4.08047	-0.258081	0.796344	NA	0.381725	0
CNKSR3	0	NA	NA	NA	NA	NA	0	0
CNN1	0.167115	0.87046	4.08047	0.213323	0.831075	NA	0	0.334231
CNN2	1662.93	1.15539	0.0707853	16.3225	6.83077e-60	1.50097e-57	1029.54	2296.31
CNN3	0.595412	1.30595	2.57232	0.507694	0.611668	NA	0.296266	0.894558
CNNM1	0	NA	NA	NA	NA	NA	0	0
CNNM2	108.401	-0.356617	0.186131	-1.91595	0.0553719	0.108528	121.787	95.0142
CNNM3	890.899	-0.157609	0.08595	-1.83372	0.066695	0.126825	939.375	842.423
CNNM4	327.774	0.477575	0.128638	3.71255	0.000205181	0.000751603	273.307	382.241
CNOT1	5157.11	-0.291884	0.0668314	-4.36747	1.25692e-05	5.87986e-05	5676.48	4637.75
CNOT10	720.316	-0.171443	0.0868877	-1.97316	0.0484773	0.0967285	763.016	677.617
CNOT11	1162.15	0.0229516	0.0697422	0.329093	0.742086	0.825403	1152.47	1171.84
CNOT2	1443.54	-0.146407	0.0660272	-2.21738	0.0265973	0.0580163	1516.96	1370.13
CNOT3	1613.21	-0.372435	0.078151	-4.76558	1.88308e-06	1.01854e-05	1819.66	1406.76
CNOT4	378.869	-0.324893	0.105482	-3.08009	0.00206941	0.00609005	421.215	336.524
CNOT6	1382.34	-0.19999	0.06777	-2.95102	0.00316731	0.00889738	1478.48	1286.21
CNOT6L	664.077	0.185991	0.0870189	2.13736	0.0325688	0.0688221	621.586	706.568
CNOT7	1390.16	-0.122433	0.0731483	-1.67377	0.0941758	0.168757	1449.46	1330.85
CNOT8	1462.99	-0.115212	0.0746518	-1.54332	0.122753	0.210797	1520.61	1405.37
CNP	2190.8	-0.379921	0.0613826	-6.1894	6.03939e-10	5.71125e-09	2477.01	1904.59
CNPPD1	1614.05	-0.581523	0.0682501	-8.52047	1.58913e-17	3.4726e-16	1934.82	1293.27
CNPY1	10.9699	0.812115	0.580709	1.39849	0.161966	0.263412	7.99527	13.9446
CNPY2	1785.15	-0.262333	0.0709036	-3.69985	0.000215726	0.000786768	1947.35	1622.94
CNPY3	3971.85	-0.325643	0.0570382	-5.7092	1.13506e-08	8.92536e-08	4418.46	3525.25
CNPY4	164.444	-0.202674	0.158397	-1.27953	0.200711	0.3135	176.13	152.758
CNR1	33.428	0.903557	0.325399	2.77677	0.00549024	0.0145764	23.1861	43.6698
CNR2	20.584	4.25519	0.683955	6.22145	4.92582e-10	4.69466e-09	2.04388	39.1242
CNRIP1	0	NA	NA	NA	NA	NA	0	0
CNST	740.673	0.00238885	0.0813881	0.0293514	0.976584	0.98524	740.454	740.892
CNTD1	331.248	0.0296106	0.111365	0.265888	0.790325	0.862685	328.136	334.361
CNTD2	2.07892	0.613894	1.2745	0.481674	0.630037	0.736121	1.62707	2.53078
CNTF	0.178271	-1.05309	4.08047	-0.258081	0.796344	NA	0.356543	0
CNTFR	0.463566	-0.83716	2.82293	-0.296558	0.766804	NA	0.592532	0.3346
CNTFR-AS1	0	NA	NA	NA	NA	NA	0	0
CNTLN	0	NA	NA	NA	NA	NA	0	0
CNTN1	0	NA	NA	NA	NA	NA	0	0
CNTN2	556.65	0.553484	0.0967299	5.72195	1.05309e-08	8.34297e-08	450.824	662.475
CNTN3	0.298186	1.67592	3.518	0.476385	0.6338	NA	0	0.596372
CNTN4	22.4743	0.92099	0.408012	2.25726	0.0239916	0.0531092	15.4221	29.5264
CNTN4-AS1	2.3104	3.51852	1.56524	2.24791	0.0245821	0.0542342	0.381725	4.23908
CNTN4-AS2	0.3346	1.8121	3.36639	0.538293	0.590375	NA	0	0.669201
CNTN5	0	NA	NA	NA	NA	NA	0	0
CNTN6	0	NA	NA	NA	NA	NA	0	0
CNTNAP1	29.0049	0.800651	0.364481	2.19669	0.0280427	0.0606831	21.037	36.9727
CNTNAP2	0.167115	0.87046	4.08047	0.213323	0.831075	NA	0	0.334231
CNTNAP3	0	NA	NA	NA	NA	NA	0	0
CNTNAP3B	0	NA	NA	NA	NA	NA	0	0
CNTNAP3P2	0	NA	NA	NA	NA	NA	0	0
CNTNAP4	0	NA	NA	NA	NA	NA	0	0
CNTNAP5	0	NA	NA	NA	NA	NA	0	0
CNTRL	841.153	-0.0912933	0.0784558	-1.16363	0.244575	0.365765	867.239	815.067
CNTROB	909.793	-0.390969	0.0861442	-4.53855	5.66433e-06	2.82431e-05	1032.65	786.936
COA1	778.202	0.203994	0.0885329	2.30416	0.0212138	0.0477485	724.178	832.225
COA3	249.642	-0.47892	0.140095	-3.41854	0.000629589	0.00208209	290.958	208.325
COA4	791.336	-0.158029	0.0860493	-1.83649	0.0662851	0.126151	834.769	747.903
COA5	328.163	0.246111	0.116079	2.12021	0.0339883	0.0713357	300.184	356.143
COA6	504.257	-0.526077	0.0951088	-5.53131	3.17841e-08	2.32912e-07	595.439	413.074
COA7	1406.86	-0.198382	0.0674024	-2.94325	0.00324784	0.00910096	1502.82	1310.91
COASY	1106.64	-0.258267	0.0775379	-3.33085	0.000865812	0.002774	1205.12	1008.16
COBL	864.385	0.316835	0.0883752	3.58512	0.000336928	0.00117802	769.324	959.446
COBLL1	0	NA	NA	NA	NA	NA	0	0
COCH	1.30325	-0.0359767	1.67473	-0.021482	0.982861	0.989113	1.30562	1.30088
COG1	370.07	-0.276114	0.106749	-2.58658	0.0096933	0.0240034	405.079	335.062
COG2	825.482	-0.0818218	0.08228	-0.994432	0.320012	0.450157	849.238	801.726
COG3	442.767	-0.00407178	0.0995407	-0.0409057	0.967371	0.97988	442.93	442.604
COG4	706.343	0.0763073	0.0845937	0.902045	0.367033	0.499583	687.313	725.374
COG5	656.661	-0.0314761	0.088466	-0.355799	0.721991	0.810345	664.03	649.292
COG6	467.335	0.0473343	0.101243	0.467533	0.640119	0.744601	459.719	474.951
COG7	178.6	-0.864412	0.149117	-5.79689	6.75574e-09	5.50374e-08	230.518	126.682
COG8	407.642	0.61053	0.109413	5.58006	2.40437e-08	1.79347e-07	322.389	492.896
COIL	714.619	-0.309651	0.0814685	-3.80087	0.000144191	0.000546667	790.878	638.359
COL10A1	0.296266	-1.7772	3.52812	-0.503723	0.614456	NA	0.592532	0
COL11A1	0	NA	NA	NA	NA	NA	0	0
COL11A2	43.6395	2.14532	0.3184	6.73782	1.6078e-11	1.83529e-10	16.1609	71.118
COL12A1	0.679802	1.42866	2.32315	0.614965	0.538578	0.661659	0.356543	1.00306
COL13A1	1.62917	2.97581	1.71933	1.7308	0.0834879	0.153268	0.356543	2.90179
COL14A1	0	NA	NA	NA	NA	NA	0	0
COL15A1	1.61727	4.09343	1.75429	2.33339	0.0196277	0.0447063	0	3.23454
COL16A1	0.465486	2.30907	2.73592	0.843982	0.398679	NA	0	0.930972
COL17A1	8.31011	1.33359	0.677075	1.96963	0.0488804	0.097373	4.6803	11.9399
COL18A1	64.0313	-0.823836	0.233101	-3.53424	0.000408952	0.00140531	81.8631	46.1994
COL18A1-AS1	0	NA	NA	NA	NA	NA	0	0
COL18A1-AS2	0	NA	NA	NA	NA	NA	0	0
COL19A1	0	NA	NA	NA	NA	NA	0	0
COL1A1	52.0881	4.00908	0.410085	9.7762	1.42459e-22	4.581e-21	5.96609	98.2101
COL1A2	0	NA	NA	NA	NA	NA	0	0
COL20A1	0.482549	0.842523	2.61902	0.321694	0.747685	NA	0.296266	0.668831
COL21A1	0	NA	NA	NA	NA	NA	0	0
COL22A1	0.1673	0.87046	4.08047	0.213323	0.831075	NA	0	0.3346
COL23A1	0	NA	NA	NA	NA	NA	0	0
COL24A1	0	NA	NA	NA	NA	NA	0	0
COL25A1	0.334231	1.81081	3.36779	0.537685	0.590795	NA	0	0.668462
COL26A1	4.85684	3.70871	1.24563	2.97737	0.00290736	0.00826102	0.713085	9.0006
COL27A1	306.798	1.1122	0.12334	9.01736	1.92673e-19	4.85394e-18	194.083	419.514
COL28A1	0.381725	-2.07336	3.20504	-0.646905	0.517693	NA	0.76345	0
COL2A1	0.1673	0.87046	4.08047	0.213323	0.831075	NA	0	0.3346
COL3A1	0	NA	NA	NA	NA	NA	0	0
COL4A1	0.316208	1.74573	3.17742	0.549419	0.582718	NA	0	0.632417
COL4A2	6.26497	2.31408	0.854976	2.7066	0.00679761	0.0176061	2.15453	10.3754
COL4A2-AS1	0.315433	-0.091326	3.23052	-0.0282697	0.977447	NA	0.296266	0.3346
COL4A3	1.5898	-0.101771	1.5461	-0.0658242	0.947518	0.966953	1.65225	1.52734
COL4A3BP	700.822	0.000393922	0.0837945	0.00470104	0.996249	0.997656	700.355	701.289
COL4A4	2.34694	-0.0922996	1.17	-0.0788884	0.937121	0.960806	2.42561	2.26826
COL4A5	0.1673	0.87046	4.08047	0.213323	0.831075	NA	0	0.3346
COL4A6	0.1673	0.87046	4.08047	0.213323	0.831075	NA	0	0.3346
COL5A1	328.744	1.14205	0.126856	9.0027	2.20237e-19	5.51324e-18	205.67	451.817
COL5A2	9.19242	-0.167769	0.606549	-0.276596	0.78209	0.856472	9.68205	8.70278
COL5A3	0.763672	3.02719	2.31285	1.30886	0.190582	0.300288	0	1.52734
COL6A1	5.17635	0.904295	0.902042	1.0025	0.316103	0.445841	3.69134	6.66135
COL6A2	0.178271	-1.05309	4.08047	-0.258081	0.796344	NA	0.356543	0
COL6A3	12.7885	3.78508	0.7833	4.83222	1.35017e-06	7.45585e-06	1.8079	23.7691
COL6A4P1	0.167115	0.87046	4.08047	0.213323	0.831075	NA	0	0.334231
COL6A4P2	0	NA	NA	NA	NA	NA	0	0
COL6A5	0	NA	NA	NA	NA	NA	0	0
COL6A6	0.358163	-0.0913268	3.09389	-0.0295184	0.976451	NA	0.381725	0.3346
COL7A1	38.2581	0.702622	0.314326	2.23533	0.0253958	0.0557632	29.2485	47.2677
COL8A1	0	NA	NA	NA	NA	NA	0	0
COL8A2	438.328	0.441433	0.101648	4.34275	1.40712e-05	6.50557e-05	371.714	504.941
COL9A1	0	NA	NA	NA	NA	NA	0	0
COL9A2	12.7988	2.84548	0.660221	4.30989	1.63336e-05	7.48376e-05	3.23942	22.3582
COL9A3	4510.33	0.467302	0.0693849	6.73493	1.64013e-11	1.86949e-10	3787.36	5233.29
COLCA1	0.642613	-0.0630786	2.26809	-0.0278113	0.977813	NA	0.652809	0.632417
COLCA2	0.339955	-0.0913265	3.1488	-0.0290036	0.976862	NA	0.381725	0.298186
COLEC10	0	NA	NA	NA	NA	NA	0	0
COLEC11	6.87635	0.268389	0.70777	0.379204	0.704536	0.79612	6.2423	7.51041
COLEC12	212.296	1.13975	0.136545	8.34705	6.999e-17	1.43994e-15	132.374	292.218
COLGALT1	2475.57	-0.653112	0.0690336	-9.46078	3.0565e-21	8.80817e-20	3026.36	1924.79
COLGALT2	2.5528	-0.0741549	1.20144	-0.0617219	0.950784	0.969128	2.61123	2.49436
COLQ	21.7651	-0.0619995	0.418949	-0.147988	0.882352	0.925464	22.3177	21.2125
COMMD1	438.228	-0.448118	0.103672	-4.32246	1.54298e-05	7.09225e-05	505.82	370.637
COMMD10	254.746	0.00446158	0.138488	0.0322164	0.974299	0.983751	254.569	254.922
COMMD2	1085.05	-0.0129303	0.0725706	-0.178175	0.858586	0.908608	1090.21	1079.9
COMMD3	118.702	-0.145329	0.179545	-0.809427	0.418269	0.549211	124.414	112.99
COMMD3-BMI1	0	NA	NA	NA	NA	NA	0	0
COMMD4	670.636	-0.503155	0.0915113	-5.49828	3.8352e-08	2.76936e-07	786.254	555.017
COMMD5	67.6929	0.650458	0.230819	2.81804	0.00483171	0.0130137	52.6548	82.7309
COMMD6	436.57	0.489456	0.107938	4.5346	5.77134e-06	2.87223e-05	363.773	509.366
COMMD7	795.116	-0.122936	0.0799108	-1.53841	0.123948	0.212435	828.945	761.287
COMMD8	301.174	-0.0454462	0.122029	-0.372421	0.70958	0.800389	306.303	296.046
COMMD9	437.6	-0.839253	0.105803	-7.93219	2.1531e-15	3.82744e-14	561.149	314.052
COMP	0	NA	NA	NA	NA	NA	0	0
COMT	741.583	0.0993948	0.0812365	1.22352	0.221131	0.338119	715.753	767.413
COMTD1	84.1304	0.165225	0.205267	0.804927	0.420862	0.551699	79.1805	89.0802
COPA	4131.7	0.0291332	0.0597049	0.487953	0.625583	0.732329	4090.16	4173.24
COPB1	1546.63	-0.117224	0.0701244	-1.67166	0.0945908	0.169318	1608.79	1484.46
COPB2	2240.15	0.0203678	0.0569253	0.357798	0.720494	0.809181	2224.4	2255.89
COPE	2180.87	-0.458572	0.0614428	-7.46341	8.43141e-14	1.23972e-12	2524.27	1837.48
COPG1	1930.75	-0.0335197	0.0637719	-0.525619	0.599153	0.711218	1953.13	1908.37
COPG2	877.365	0.60668	0.0824584	7.3574	1.87526e-13	2.65371e-12	695.231	1059.5
COPG2IT1	0	NA	NA	NA	NA	NA	0	0
COPRS	441.219	-0.744943	0.100927	-7.38097	1.57141e-13	2.24872e-12	552.535	329.903
COPS2	964.678	-0.0749315	0.0807716	-0.927696	0.353565	0.485569	989.5	939.856
COPS3	2392.5	-0.551232	0.0630098	-8.74835	2.16485e-18	5.09675e-17	2843.85	1941.14
COPS4	878.327	-0.0716601	0.0779256	-0.919597	0.357784	0.490129	900.435	856.218
COPS5	995.316	-0.379691	0.0760908	-4.98996	6.03904e-07	3.53996e-06	1125.69	864.941
COPS6	3535.03	-0.125559	0.0628358	-1.9982	0.0456945	0.0919996	3689.49	3380.58
COPS7A	406.83	-0.0894281	0.103398	-0.864895	0.387096	0.519709	419.429	394.231
COPS7B	1366.15	-0.144485	0.0705359	-2.04839	0.0405216	0.0827429	1434.1	1298.2
COPS8	1162.69	-0.165897	0.0698982	-2.37341	0.0176249	0.0406892	1228.94	1096.43
COPZ1	2142.96	-0.212318	0.063402	-3.34875	0.000811758	0.00261565	2300.19	1985.73
COPZ2	47.2187	0.994519	0.296829	3.35048	0.000806712	0.00259992	31.8298	62.6077
COQ10A	433.733	0.113237	0.0987825	1.14632	0.251662	0.373257	416.753	450.713
COQ10B	248.164	-0.106077	0.123645	-0.857916	0.390939	0.5232	257.281	239.048
COQ2	225.956	-0.285728	0.132628	-2.15435	0.0312127	0.0663368	248.281	203.631
COQ3	242.808	0.0763234	0.132318	0.576818	0.564063	0.681756	236.817	248.798
COQ4	460.81	-0.553216	0.0993744	-5.56699	2.59176e-08	1.92508e-07	547.945	373.675
COQ5	448.627	0.137406	0.0970873	1.41528	0.156986	0.25687	426.98	470.275
COQ6	180.481	-0.203415	0.148878	-1.36632	0.171838	0.276201	193.083	167.878
COQ7	303.151	-0.596404	0.117429	-5.07885	3.79731e-07	2.30181e-06	364.734	241.568
COQ9	748.883	-0.156957	0.0796866	-1.96968	0.0488756	0.097373	789.364	708.401
CORIN	5.4154	0.160388	0.789199	0.203228	0.838957	0.895502	5.13757	5.69323
CORO1A	2812.06	0.741233	0.0548497	13.5139	1.29466e-41	1.35648e-39	2105.01	3519.1
CORO1B	704.305	0.394913	0.082637	4.77888	1.76272e-06	9.57033e-06	608.415	800.195
CORO1C	1764.4	0.522968	0.0622548	8.40045	4.44776e-17	9.29563e-16	1447.9	2080.89
CORO2A	13.8963	2.44786	0.602291	4.06425	4.81878e-05	0.00020233	4.16811	23.6246
CORO2B	496.032	0.000751297	0.104938	0.00715941	0.994288	0.996472	495.256	496.808
CORO6	89.9352	1.07219	0.2065	5.19219	2.0784e-07	1.32377e-06	58.0739	121.796
CORO7	89.6764	-0.257093	0.198371	-1.29602	0.194968	0.30592	97.5916	81.7613
CORO7-PAM16	0	NA	NA	NA	NA	NA	0	0
CORT	6.15802	-0.470926	0.739211	-0.637066	0.524082	0.64899	7.14636	5.16969
COTL1	225.08	2.90093	0.166488	17.4243	5.40085e-68	1.94197e-65	52.6095	397.551
COX10	421.918	-0.113997	0.0994473	-1.1463	0.251669	0.373257	438.536	405.3
COX10-AS1	167.528	0.241099	0.148795	1.62035	0.105158	0.185267	153.758	181.298
COX11	846.818	-0.0464231	0.0834019	-0.55662	0.577787	0.692977	860.558	833.078
COX14	427.857	-0.705275	0.113695	-6.20325	5.53101e-10	5.24303e-09	530.613	325.101
COX15	1127.31	0.112654	0.0706884	1.59367	0.111009	0.193658	1083.39	1171.24
COX16	18.1299	-0.54392	0.429165	-1.26739	0.205015	0.318933	21.5291	14.7306
COX17	231.98	-0.283876	0.131535	-2.15818	0.0309142	0.0658179	255.033	208.927
COX18	340.284	-0.231873	0.110901	-2.09082	0.0365445	0.0757661	367.935	312.633
COX19	645.964	0.0743537	0.084585	0.879041	0.379379	0.512397	629.216	662.712
COX20	854.161	0.150859	0.088552	1.70362	0.0884524	0.160593	810.381	897.941
COX4I1	6085.15	-0.035149	0.14768	-0.238008	0.811875	0.8776	6159.6	6010.69
COX4I2	0	NA	NA	NA	NA	NA	0	0
COX5A	2136.33	-0.307857	0.0820568	-3.75176	0.000175597	0.000651378	2363.81	1908.86
COX5B	1557.35	-0.45943	0.0977472	-4.70018	2.59932e-06	1.37354e-05	1803.69	1311.02
COX6A1	2804.67	-0.111846	0.0619959	-1.80409	0.0712164	0.134117	2913	2696.35
COX6A2	0	NA	NA	NA	NA	NA	0	0
COX6B1	2326.07	-0.29008	0.0679013	-4.27208	1.93655e-05	8.77632e-05	2559.55	2092.6
COX6B2	0.66732	-0.226531	2.35098	-0.096356	0.923238	0.952799	0.738267	0.596372
COX6C	1104.84	0.019156	0.0931705	0.205601	0.837103	0.894247	1098	1111.68
COX7A1	0.1673	0.87046	4.08047	0.213323	0.831075	NA	0	0.3346
COX7A2	1332.78	-0.0677239	0.0943932	-0.717466	0.473087	0.601278	1364.63	1300.93
COX7A2L	1565.42	-0.324936	0.0659971	-4.9235	8.50104e-07	4.86596e-06	1741.28	1389.56
COX7B	731.444	-0.175486	0.104153	-1.68489	0.0920104	0.165552	776.383	686.505
COX7B2	0	NA	NA	NA	NA	NA	0	0
COX7C	2853.37	-0.00297272	0.0602778	-0.0493171	0.960667	0.975402	2856.57	2850.17
COX8A	1293.46	-0.272856	0.088481	-3.08379	0.00204385	0.0060328	1415.64	1171.27
COX8C	0	NA	NA	NA	NA	NA	0	0
CP	103.597	0.457717	0.194508	2.3532	0.0186127	0.0426523	87.2018	119.993
CPA1	0	NA	NA	NA	NA	NA	0	0
CPA2	0.334416	1.80966	3.11444	0.581054	0.561204	NA	0	0.668831
CPA3	0	NA	NA	NA	NA	NA	0	0
CPA4	0	NA	NA	NA	NA	NA	0	0
CPA5	0.334231	1.81081	3.36779	0.537685	0.590795	NA	0	0.668462
CPA6	0.178271	-1.05309	4.08047	-0.258081	0.796344	NA	0.356543	0
CPAMD8	155.349	0.166599	0.152397	1.09319	0.274309	0.400023	146.506	164.192
CPB1	0.668831	2.81017	2.39834	1.17172	0.241311	0.361943	0	1.33766
CPB2	14.2015	1.12878	0.524828	2.15077	0.0314943	0.0668282	8.76295	19.64
CPB2-AS1	15.0666	0.270991	0.486241	0.557319	0.57731	0.692728	13.7656	16.3676
CPD	615.049	-0.160659	0.08614	-1.8651	0.062168	0.119611	649.406	580.693
CPE	1.50212	0.927048	1.52213	0.609048	0.542492	0.66497	1.03453	1.96971
CPEB1	0	NA	NA	NA	NA	NA	0	0
CPEB1-AS1	0.148133	-1.05309	4.08047	-0.258081	0.796344	NA	0.296266	0
CPEB2	52.0516	-0.296054	0.269233	-1.09962	0.271499	0.396803	57.3056	46.7977
CPEB2-AS1	0.1673	0.87046	4.08047	0.213323	0.831075	NA	0	0.3346
CPEB3	74.7201	-0.0645515	0.22156	-0.29135	0.770784	0.848581	76.2838	73.1565
CPEB4	115.879	0.31929	0.183038	1.7444	0.0810901	0.149735	103.252	128.506
CPED1	6.50472	5.10418	1.35752	3.75993	0.000169964	0.000632143	0.296266	12.7132
CPLX1	0.798942	1.81521	2.09162	0.867851	0.385476	0.518018	0.296266	1.30162
CPLX2	0.643573	1.35099	2.35828	0.572871	0.566732	NA	0.356543	0.930603
CPLX3	2.30764	1.81577	1.33504	1.36009	0.173801	0.278762	1.00935	3.60593
CPLX4	0	NA	NA	NA	NA	NA	0	0
CPM	739.767	1.45785	0.0841551	17.3234	3.13339e-67	1.03278e-64	395.33	1084.2
CPN1	0.316393	1.74638	3.17675	0.549739	0.582499	NA	0	0.632786
CPN2	34.2713	-0.718009	0.350598	-2.04796	0.0405641	0.082819	42.6615	25.8811
CPNE1	2244.67	0.165568	0.0640833	2.58364	0.00977644	0.0241903	2115.32	2374.02
CPNE2	1496.13	0.577737	0.0673859	8.57356	1.00334e-17	2.24208e-16	1199.99	1792.27
CPNE3	884.157	0.108374	0.090262	1.20066	0.229882	0.34843	850.207	918.108
CPNE4	0	NA	NA	NA	NA	NA	0	0
CPNE5	28.9486	4.15362	0.563515	7.37091	1.69464e-13	2.40888e-12	3.13869	54.7584
CPNE6	0.1673	0.87046	4.08047	0.213323	0.831075	NA	0	0.3346
CPNE7	560.049	-0.232041	0.0885727	-2.61978	0.00879864	0.0220747	605.264	514.835
CPNE8	0	NA	NA	NA	NA	NA	0	0
CPNE9	4.04166	1.57757	1.00182	1.5747	0.115325	0.200171	2.0187	6.06461
CPO	0.167115	0.87046	4.08047	0.213323	0.831075	NA	0	0.334231
CPOX	1346.71	-0.1204	0.0714904	-1.68415	0.0921533	0.165715	1403.74	1289.67
CPPED1	249.996	0.261088	0.127078	2.05455	0.0399229	0.0817106	227.182	272.81
CPQ	22.3855	1.43982	0.412352	3.49172	0.000479927	0.00162729	12.1181	32.6529
CPS1	350.022	-0.00628138	0.108995	-0.0576302	0.954043	0.971482	350.697	349.347
CPS1-IT1	0.148133	-1.05309	4.08047	-0.258081	0.796344	NA	0.296266	0
CPSF1	2594.96	-0.453694	0.0810542	-5.59742	2.17564e-08	1.63364e-07	2999.58	2190.35
CPSF2	1586.98	-0.43113	0.0702826	-6.13423	8.55702e-10	7.88472e-09	1822.22	1351.75
CPSF3	1449.84	-0.174971	0.0658926	-2.6554	0.00792139	0.0201518	1538.15	1361.52
CPSF3L	1838.09	-0.0613048	0.0707984	-0.865906	0.386542	0.519096	1876.77	1799.41
CPSF4	1058.79	-0.042004	0.0752405	-0.558263	0.576665	0.692238	1074.6	1042.98
CPSF4L	74.8563	-0.415476	0.243545	-1.70595	0.0880175	0.159932	85.7107	64.0019
CPSF6	3473.86	-0.19198	0.0531098	-3.61477	0.000300619	0.00105955	3704.86	3242.85
CPSF7	3108.15	-0.420731	0.0631377	-6.66371	2.66994e-11	2.96429e-10	3557.51	2658.78
CPT1A	1678.32	0.768648	0.074251	10.352	4.09701e-25	1.55814e-23	1240.85	2115.79
CPT1B	6.3087	0.955911	0.804735	1.18786	0.234889	0.354698	4.39451	8.2229
CPT1C	12.9622	1.88468	0.567219	3.32267	0.000891603	0.00285201	5.57957	20.3449
CPT2	347.131	0.101145	0.115339	0.876934	0.380523	0.513279	335.415	358.846
CPTP	252.383	-0.236678	0.126482	-1.87125	0.0613111	0.11812	273.199	231.566
CPVL	0.149093	0.87046	4.08047	0.213323	0.831075	NA	0	0.298186
CPXCR1	0.149093	0.87046	4.08047	0.213323	0.831075	NA	0	0.298186
CPXM1	2166.92	-0.114076	0.0636302	-1.7928	0.0730054	0.137029	2252.61	2081.22
CPXM2	27.0712	1.08819	0.388603	2.80027	0.00510595	0.0136686	17.3109	36.8315
CPZ	0	NA	NA	NA	NA	NA	0	0
CR1	0.465301	2.30862	2.73628	0.84371	0.398831	NA	0	0.930603
CR1L	0	NA	NA	NA	NA	NA	0	0
CR2	0	NA	NA	NA	NA	NA	0	0
CRABP1	0	NA	NA	NA	NA	NA	0	0
CRABP2	11.2067	0.239169	0.556929	0.429443	0.667601	0.766537	10.3202	12.0932
CRACR2A	336.76	-0.682701	0.117941	-5.78852	7.10102e-09	5.75835e-08	414.731	258.789
CRACR2B	45.1705	0.441333	0.279887	1.57682	0.114836	0.199432	38.2316	52.1093
CRADD	350.859	2.00175	0.117855	16.9849	1.06275e-64	2.86093e-62	140.198	561.52
CRAMP1L	1320.75	-0.733526	0.0789072	-9.29606	1.45743e-20	4.03111e-19	1649.34	992.161
CRAT	26.9395	2.41382	0.422066	5.71906	1.07116e-08	8.46915e-08	8.50235	45.3766
CRAT37	0	NA	NA	NA	NA	NA	0	0
CRAT40	0	NA	NA	NA	NA	NA	0	0
CRAT8	0	NA	NA	NA	NA	NA	0	0
CRB1	0.650034	1.432	2.50508	0.57164	0.567566	NA	0.296266	1.0038
CRB2	86.3881	0.146119	0.202448	0.721761	0.470441	0.598974	81.9024	90.8738
CRB3	3.52262	1.66604	1.09025	1.52813	0.12648	0.216025	1.68734	5.35789
CRBN	398.862	-0.0540673	0.101562	-0.532357	0.594479	0.707172	406.17	391.554
CRCP	1110.19	-0.346783	0.0737601	-4.70149	2.58264e-06	1.36564e-05	1242.97	977.398
CRCT1	0	NA	NA	NA	NA	NA	0	0
CREB1	1425.07	-0.0370799	0.0668263	-0.554869	0.578984	0.694106	1443.67	1406.48
CREB3	497.648	0.0311067	0.0963287	0.322922	0.746754	0.828929	492.49	502.805
CREB3L1	451.224	0.957284	0.120708	7.93054	2.1819e-15	3.87429e-14	305.938	596.511
CREB3L2	572.641	0.80819	0.094227	8.57705	9.73352e-18	2.18431e-16	415.549	729.733
CREB3L3	28.4197	5.77601	0.889526	6.49335	8.39456e-11	8.72031e-10	0.974257	55.8652
CREB3L4	345.201	0.266823	0.10677	2.49903	0.0124533	0.0299657	313.169	377.233
CREB5	57.9934	2.20352	0.285705	7.71255	1.23328e-14	2.02193e-13	20.6046	95.3822
CREBBP	1841.14	-0.574258	0.0919984	-6.24204	4.31909e-10	4.13384e-09	2202.33	1479.96
CREBL2	225.162	0.0787615	0.132185	0.595843	0.55128	0.671787	219.306	231.019
CREBRF	49.6958	0.258673	0.261793	0.988081	0.323113	0.453268	45.2679	54.1238
CREBZF	1157.27	-0.0809535	0.0739218	-1.09512	0.273463	0.398972	1190.2	1124.34
CREG1	1372.37	1.2761	0.070607	18.0733	5.16847e-73	2.3363e-70	802.47	1942.28
CREG2	0	NA	NA	NA	NA	NA	0	0
CRELD1	275.345	0.254312	0.1283	1.98216	0.0474609	0.0949519	251.289	299.4
CRELD2	1020.91	-0.0593917	0.0748205	-0.79379	0.427318	0.557271	1042.49	999.333
CREM	206.689	0.455119	0.143817	3.16456	0.00155317	0.00472099	174.59	238.789
CRH	0	NA	NA	NA	NA	NA	0	0
CRHBP	0.632417	2.74553	2.43849	1.12592	0.260201	NA	0	1.26483
CRHR1	0	NA	NA	NA	NA	NA	0	0
CRHR1-IT1	44.0378	0.938816	0.295746	3.1744	0.00150146	0.00458759	30.2428	57.8328
CRHR2	1.67781	-2.04732	1.57757	-1.29777	0.194366	0.305187	2.68678	0.668831
CRIM1	1894.92	-0.29516	0.062664	-4.7102	2.47473e-06	1.31297e-05	2088.22	1701.63
CRIP1	0	NA	NA	NA	NA	NA	0	0
CRIP2	0.525093	0.843157	2.70739	0.311429	0.755475	NA	0.381725	0.668462
CRIP3	0	NA	NA	NA	NA	NA	0	0
CRIPAK	37.6007	-0.243388	0.305548	-0.796562	0.425705	0.555837	40.8236	34.3779
CRIPT	318.694	-0.0306435	0.134264	-0.228233	0.819465	0.882375	322.651	314.737
CRISP1	0	NA	NA	NA	NA	NA	0	0
CRISP2	0	NA	NA	NA	NA	NA	0	0
CRISP3	0	NA	NA	NA	NA	NA	0	0
CRISPLD1	157.842	-0.291189	0.162042	-1.79699	0.0723367	0.135903	173.802	141.881
CRISPLD2	9.20019	0.709114	0.643895	1.10129	0.270771	0.395995	6.94035	11.46
CRK	642.569	-0.42149	0.0842849	-5.00078	5.70977e-07	3.36527e-06	736.009	549.13
CRKL	2483.73	-0.209783	0.0607498	-3.45323	0.000553915	0.00185118	2663.15	2304.3
CRLF1	3.61325	1.36957	1.02899	1.33098	0.183196	0.290793	1.98361	5.24288
CRLF2	12.0019	4.04512	0.848974	4.76471	1.89123e-06	1.0219e-05	1.39108	22.6128
CRLF3	1009.39	0.0171265	0.0730159	0.234559	0.814551	0.8796	1003.5	1015.29
CRLS1	685.962	-0.467862	0.0822801	-5.6862	1.29894e-08	1.01184e-07	796.248	575.676
CRMP1	19.3559	2.8378	0.538164	5.27312	1.34124e-07	8.86369e-07	4.74058	33.9712
CRNDE	180.521	-0.455214	0.146312	-3.11126	0.00186288	0.00555781	208.914	152.129
CRNKL1	902.037	-0.334487	0.0755585	-4.42686	9.56154e-06	4.56467e-05	1005.81	798.269
CRNN	0	NA	NA	NA	NA	NA	0	0
CROCC	619.791	0.344537	0.0862685	3.99377	6.50301e-05	0.000266057	546.415	693.166
CROCCP2	410.202	-0.259968	0.10088	-2.57702	0.00996575	0.0246126	446.842	373.563
CROCCP3	32.6086	0.411921	0.334697	1.23073	0.218424	0.335178	28.0829	37.1344
CROT	239.757	0.157127	0.128344	1.22426	0.220853	0.337857	226.999	252.514
CRP	0	NA	NA	NA	NA	NA	0	0
CRSP8P	1.11611	3.56291	1.90012	1.87509	0.0607798	0.117225	0	2.23222
CRTAC1	12.6103	1.65879	0.563928	2.94149	0.00326633	0.00914954	6.02637	19.1943
CRTAM	0	NA	NA	NA	NA	NA	0	0
CRTAP	1266.55	-0.520136	0.0825053	-6.30427	2.89554e-10	2.82084e-09	1491.98	1041.12
CRTC1	430.579	-0.229006	0.10531	-2.17459	0.0296608	0.0635342	464.464	396.694
CRTC2	577.542	-0.0882127	0.0921975	-0.956779	0.338679	0.469198	595.132	559.953
CRTC3	275.085	0.152129	0.117001	1.30024	0.193519	0.303978	260.529	289.641
CRTC3-AS1	15.1186	0.590798	0.516185	1.14455	0.252397	0.374068	12.0726	18.1647
CRX	0	NA	NA	NA	NA	NA	0	0
CRY1	958.176	0.0602641	0.0737059	0.817629	0.413569	0.544472	938.455	977.896
CRY2	361.381	-0.34359	0.112834	-3.04509	0.00232609	0.00676738	403.838	318.923
CRYAA	0	NA	NA	NA	NA	NA	0	0
CRYAB	0.148133	-1.05309	4.08047	-0.258081	0.796344	NA	0.296266	0
CRYBA1	0.679911	-0.266937	2.46621	-0.108238	0.913807	0.947277	0.76345	0.596372
CRYBA2	0	NA	NA	NA	NA	NA	0	0
CRYBA4	19.2461	5.21535	0.91285	5.71326	1.1083e-08	8.72359e-08	0.888798	37.6033
CRYBB1	46.3913	3.51413	0.388017	9.05664	1.34527e-19	3.47771e-18	7.37699	85.4055
CRYBB2	0.650624	2.77771	2.2872	1.21446	0.224573	NA	0	1.30125
CRYBB2P1	231.516	0.0497503	0.127191	0.391145	0.69569	0.788884	227.405	235.627
CRYBB3	2.31395	1.74654	1.32832	1.31485	0.188561	0.297638	1.09481	3.5331
CRYBG3	422.657	0.0220448	0.111308	0.198052	0.843004	0.898065	419.729	425.585
CRYGA	0	NA	NA	NA	NA	NA	0	0
CRYGB	0	NA	NA	NA	NA	NA	0	0
CRYGC	0	NA	NA	NA	NA	NA	0	0
CRYGD	0.1673	0.87046	4.08047	0.213323	0.831075	NA	0	0.3346
CRYGN	0.1673	0.87046	4.08047	0.213323	0.831075	NA	0	0.3346
CRYGS	7.05934	1.29412	0.71551	1.80867	0.0705022	0.132962	4.07786	10.0408
CRYL1	137.723	1.03707	0.164983	6.2859	3.25964e-10	3.15997e-09	90.2395	185.207
CRYM	0.190862	-1.05309	4.08047	-0.258081	0.796344	NA	0.381725	0
CRYM-AS1	9.06322	1.02403	0.633506	1.61645	0.105997	0.186476	5.89055	12.2359
CRYZ	890.471	-0.179283	0.086074	-2.08289	0.0372612	0.0770601	945.433	835.508
CRYZL1	259.742	0.423773	0.122282	3.46554	0.000529176	0.00177525	221.97	297.514
CS	4034.25	-0.426211	0.0548239	-7.77417	7.59411e-15	1.27815e-13	4625.56	3442.95
CSAD	179.697	0.297069	0.142075	2.09093	0.036534	0.0757642	161.22	198.174
CSAG1	0	NA	NA	NA	NA	NA	0	0
CSAG3	0	NA	NA	NA	NA	NA	0	0
CSAG4	0	NA	NA	NA	NA	NA	0	0
CSDC2	0.149093	0.87046	4.08047	0.213323	0.831075	NA	0	0.298186
CSDE1	9103.34	-0.248818	0.0465869	-5.34094	9.24661e-08	6.2678e-07	9886.83	8319.86
CSE1L	3583.46	-0.381666	0.0572353	-6.66836	2.58669e-11	2.87792e-10	4054.57	3112.35
CSE1L-AS1	0.464341	0.78624	2.65059	0.296629	0.76675	NA	0.296266	0.632417
CSF1	18.409	3.46274	0.602933	5.74316	9.29236e-09	7.41748e-08	3.04332	33.7746
CSF1R	13.8679	4.27171	0.841303	5.07749	3.82456e-07	2.31744e-06	1.39108	26.3446
CSF2	0	NA	NA	NA	NA	NA	0	0
CSF2RA	0.149093	0.87046	4.08047	0.213323	0.831075	NA	0	0.298186
CSF2RB	1109.24	0.0798593	0.0757135	1.05476	0.291537	0.418207	1077.9	1140.59
CSF3	0.297226	-0.0913257	3.29794	-0.0276917	0.977908	NA	0.296266	0.298186
CSF3R	0	NA	NA	NA	NA	NA	0	0
CSGALNACT1	108.635	1.0246	0.185442	5.52518	3.29146e-08	2.40306e-07	71.7945	145.475
CSGALNACT2	541.609	0.577987	0.0947813	6.09812	1.07324e-09	9.73139e-09	434.771	648.446
CSH1	0	NA	NA	NA	NA	NA	0	0
CSH2	0	NA	NA	NA	NA	NA	0	0
CSHL1	0	NA	NA	NA	NA	NA	0	0
CSK	4924.48	-0.498628	0.0547776	-9.10276	8.80658e-20	2.30296e-18	5766.98	4081.98
CSMD1	81.8647	0.748634	0.210165	3.56213	0.000367853	0.00127852	60.9259	102.803
CSMD2	0.465486	2.30907	2.73592	0.843982	0.398679	NA	0	0.930972
CSMD2-AS1	0	NA	NA	NA	NA	NA	0	0
CSMD3	0	NA	NA	NA	NA	NA	0	0
CSN1S1	0	NA	NA	NA	NA	NA	0	0
CSN1S2AP	0	NA	NA	NA	NA	NA	0	0
CSN1S2BP	0	NA	NA	NA	NA	NA	0	0
CSN2	0	NA	NA	NA	NA	NA	0	0
CSN3	0	NA	NA	NA	NA	NA	0	0
CSNK1A1	1020.6	-0.27206	0.0791999	-3.4351	0.000592331	0.0019671	1116.37	924.833
CSNK1A1L	0	NA	NA	NA	NA	NA	0	0
CSNK1A1P1	0.1673	0.87046	4.08047	0.213323	0.831075	NA	0	0.3346
CSNK1D	2334.73	-0.281341	0.0667163	-4.21697	2.47604e-05	0.000109914	2561.58	2107.88
CSNK1E	67.5959	0.0060144	0.259316	0.0231933	0.981496	0.988324	67.6609	67.5308
CSNK1G1	632.178	-0.485453	0.0922665	-5.26143	1.42943e-07	9.38769e-07	737.155	527.202
CSNK1G2	1513.08	0.10937	0.0737562	1.48286	0.138112	0.231861	1455.52	1570.65
CSNK1G2-AS1	1.46704	1.649	1.63508	1.00851	0.313209	0.442712	0.738267	2.19581
CSNK1G3	426.77	0.0150733	0.103916	0.145053	0.884669	0.927034	424.532	429.009
CSNK2A1	3176.68	-0.120816	0.0551879	-2.18917	0.0285843	0.0616289	3309.3	3044.06
CSNK2A2	724.114	-0.246125	0.083372	-2.95213	0.00315589	0.00887317	785.272	662.955
CSNK2A3	13.4946	-0.277305	0.503897	-0.550321	0.582099	0.69688	14.8247	12.1645
CSNK2B	2296.07	-0.399795	0.0629748	-6.34848	2.17446e-10	2.15013e-09	2612.05	1980.08
CSPG4	76.9454	1.74225	0.242025	7.19865	6.08108e-13	8.17407e-12	35.1633	118.727
CSPG4P1Y	0	NA	NA	NA	NA	NA	0	0
CSPG5	2.80204	1.14457	1.13036	1.01258	0.311262	0.440393	1.7728	3.83128
CSPP1	769.872	-0.498229	0.0797344	-6.24861	4.14117e-10	3.97317e-09	901.635	638.109
CSRNP1	274.967	0.977493	0.132565	7.37367	1.65991e-13	2.36377e-12	184.856	365.079
CSRNP2	390.961	-0.116216	0.109661	-1.05978	0.289244	0.415709	406.278	375.643
CSRNP3	47.8278	2.23257	0.318498	7.00968	2.3886e-12	2.9992e-11	16.5369	79.1187
CSRP1	1132.25	0.372947	0.071524	5.21429	1.84521e-07	1.18719e-06	986.858	1277.65
CSRP2	481.219	0.588033	0.109685	5.36111	8.27121e-08	5.65754e-07	384.846	577.593
CSRP2BP	379.194	0.146457	0.10498	1.3951	0.162986	0.264961	359.551	398.836
CSRP3	0	NA	NA	NA	NA	NA	0	0
CST1	0.525463	0.844277	2.70677	0.311914	0.755106	NA	0.381725	0.669201
CST11	0	NA	NA	NA	NA	NA	0	0
CST13P	0	NA	NA	NA	NA	NA	0	0
CST2	0	NA	NA	NA	NA	NA	0	0
CST3	121.488	2.72779	0.219942	12.4023	2.53848e-35	1.92453e-33	31.5473	211.428
CST4	0.483693	2.35299	2.70174	0.870919	0.383798	NA	0	0.967387
CST5	0.1673	0.87046	4.08047	0.213323	0.831075	NA	0	0.3346
CST6	0	NA	NA	NA	NA	NA	0	0
CST7	15.0875	2.96716	0.612518	4.8442	1.27123e-06	7.05281e-06	3.43496	26.74
CST8	2.56461	0.863919	1.22731	0.703916	0.481485	0.608433	1.85826	3.27096
CST9	0.3346	1.8121	3.36639	0.538293	0.590375	NA	0	0.669201
CST9L	0	NA	NA	NA	NA	NA	0	0
CSTA	0	NA	NA	NA	NA	NA	0	0
CSTB	799.597	0.180926	0.079058	2.28852	0.0221075	0.0494713	749.806	849.387
CSTF1	828.638	-0.0329764	0.0770154	-0.42818	0.66852	0.767111	838.14	819.137
CSTF2	862.959	-0.405975	0.0766053	-5.29957	1.16074e-07	7.74418e-07	983.161	742.757
CSTF2T	1921	0.0575115	0.0638416	0.900847	0.367669	0.500182	1882.71	1959.3
CSTF3	1041.58	-0.156767	0.0845928	-1.8532	0.0638542	0.122186	1098.82	984.338
CSTF3-AS1	13.785	0.43043	0.532579	0.808198	0.418977	0.549866	11.6102	15.9598
CSTL1	0	NA	NA	NA	NA	NA	0	0
CT45A1	0	NA	NA	NA	NA	NA	0	0
CT45A10	0	NA	NA	NA	NA	NA	0	0
CT45A2	0	NA	NA	NA	NA	NA	0	0
CT45A3	0	NA	NA	NA	NA	NA	0	0
CT45A4	0	NA	NA	NA	NA	NA	0	0
CT45A5	0	NA	NA	NA	NA	NA	0	0
CT45A6	0	NA	NA	NA	NA	NA	0	0
CT45A7	0	NA	NA	NA	NA	NA	0	0
CT45A8	0	NA	NA	NA	NA	NA	0	0
CT45A9	0	NA	NA	NA	NA	NA	0	0
CT47A1	0	NA	NA	NA	NA	NA	0	0
CT47A10	0	NA	NA	NA	NA	NA	0	0
CT47A11	0	NA	NA	NA	NA	NA	0	0
CT47A12	0	NA	NA	NA	NA	NA	0	0
CT47A2	0	NA	NA	NA	NA	NA	0	0
CT47A3	0	NA	NA	NA	NA	NA	0	0
CT47A4	0	NA	NA	NA	NA	NA	0	0
CT47A5	0	NA	NA	NA	NA	NA	0	0
CT47A6	0	NA	NA	NA	NA	NA	0	0
CT47A7	0	NA	NA	NA	NA	NA	0	0
CT47A8	0	NA	NA	NA	NA	NA	0	0
CT47A9	0	NA	NA	NA	NA	NA	0	0
CT47B1	0	NA	NA	NA	NA	NA	0	0
CT55	0.297226	-0.0913257	3.29794	-0.0276917	0.977908	NA	0.296266	0.298186
CT62	0	NA	NA	NA	NA	NA	0	0
CT83	0	NA	NA	NA	NA	NA	0	0
CTAG1A	0	NA	NA	NA	NA	NA	0	0
CTAG1B	0	NA	NA	NA	NA	NA	0	0
CTAG2	0	NA	NA	NA	NA	NA	0	0
CTAGE1	0	NA	NA	NA	NA	NA	0	0
CTAGE10P	0	NA	NA	NA	NA	NA	0	0
CTAGE11P	0	NA	NA	NA	NA	NA	0	0
CTAGE15	0	NA	NA	NA	NA	NA	0	0
CTAGE4	0	NA	NA	NA	NA	NA	0	0
CTAGE5	378.773	0.185692	0.110762	1.6765	0.0936403	0.167912	353.982	403.563
CTAGE6	0.149093	0.87046	4.08047	0.213323	0.831075	NA	0	0.298186
CTAGE7P	9.2477	-0.0526644	0.615449	-0.0855708	0.931808	0.957841	9.45654	9.03886
CTAGE8	0	NA	NA	NA	NA	NA	0	0
CTAGE9	0	NA	NA	NA	NA	NA	0	0
CTB-113P19.1	26.8947	1.36285	0.38176	3.56992	0.000357091	0.00124357	15.076	38.7134
CTB-12O2.1	0	NA	NA	NA	NA	NA	0	0
CTB-178M22.2	0	NA	NA	NA	NA	NA	0	0
CTB-7E3.1	0	NA	NA	NA	NA	NA	0	0
CTBP1	4300.16	-0.454764	0.0632078	-7.19474	6.25776e-13	8.39729e-12	4972.09	3628.24
CTBP1-AS	2108.56	-0.42136	0.0730838	-5.76543	8.14479e-09	6.5477e-08	2413.72	1803.41
CTBP1-AS2	471.811	0.154969	0.0972583	1.59337	0.111077	0.193754	446.684	496.937
CTBP2	926.15	0.482049	0.0756282	6.37392	1.84252e-10	1.84263e-09	772.496	1079.8
CTBS	73.9423	0.569306	0.217359	2.6192	0.00881371	0.022109	59.6512	88.2334
CTC-338M12.4	49.1504	0.446833	0.265196	1.68492	0.0920041	0.165552	41.501	56.7998
CTC-436P18.1	281.25	0.0277024	0.122931	0.225349	0.821708	0.883949	278.791	283.708
CTC1	667.86	0.226949	0.0937464	2.42089	0.0154828	0.036327	614.884	720.836
CTCF	3744.99	-0.564551	0.0537188	-10.5094	7.82075e-26	3.08559e-24	4467.99	3022
CTCFL	0	NA	NA	NA	NA	NA	0	0
CTD-2151A2.1	0	NA	NA	NA	NA	NA	0	0
CTD-2194D22.4	0.91258	3.28496	2.19288	1.49801	0.13413	0.226692	0	1.82516
CTD-2201E9.1	0	NA	NA	NA	NA	NA	0	0
CTD-2201I18.1	18.8341	1.57211	0.450303	3.49123	0.000480808	0.00162958	9.43615	28.2321
CTD-2270F17.1	2.93004	3.89777	1.4871	2.62105	0.0087659	0.0220135	0.356543	5.50355
CTD-2297D10.2	0	NA	NA	NA	NA	NA	0	0
CTD-2350J17.1	0	NA	NA	NA	NA	NA	0	0
CTD-3080P12.3	0	NA	NA	NA	NA	NA	0	0
CTDNEP1	2397.38	-0.494795	0.0577215	-8.57211	1.01607e-17	2.26732e-16	2804.03	1990.73
CTDP1	1018.59	-0.301064	0.0722933	-4.16447	3.12073e-05	0.000135678	1124.32	912.852
CTDSP1	1357.53	-0.241207	0.0689288	-3.49937	0.00046636	0.00158468	1470.12	1244.94
CTDSP2	2166.76	0.434922	0.0694144	6.26558	3.71437e-10	3.58105e-09	1841.59	2491.93
CTDSPL	95.5776	0.142651	0.201874	0.706632	0.479795	0.607121	90.701	100.454
CTDSPL2	1517.43	-0.243023	0.0684463	-3.55057	0.000384404	0.00132933	1645.29	1389.57
CTF1	3.09033	1.70161	1.25117	1.36002	0.173824	0.278771	1.5269	4.65375
CTGF	0	NA	NA	NA	NA	NA	0	0
CTGLF12P	0.316393	1.74638	3.17675	0.549739	0.582499	NA	0	0.632786
CTH	121.664	-0.0721694	0.173322	-0.416389	0.677125	0.774382	124.68	118.648
CTHRC1	123.301	0.418193	0.169278	2.47045	0.0134941	0.0321959	105.516	141.086
CTIF	672.566	0.630055	0.0882725	7.13761	9.49696e-13	1.2469e-11	528.518	816.613
CTLA4	0	NA	NA	NA	NA	NA	0	0
CTNNA1	1639.29	0.289636	0.0643529	4.50075	6.77155e-06	3.32504e-05	1475.19	1803.4
CTNNA2	0	NA	NA	NA	NA	NA	0	0
CTNNA3	0	NA	NA	NA	NA	NA	0	0
CTNNAL1	754.797	-0.251971	0.0800528	-3.14755	0.00164643	0.00497766	820.536	689.057
CTNNB1	2583.04	-0.0804593	0.0580038	-1.38714	0.165399	0.268031	2654.64	2511.44
CTNNBIP1	163.287	0.784212	0.151634	5.17175	2.3191e-07	1.46658e-06	120.071	206.504
CTNNBL1	1976.08	-0.218016	0.0646538	-3.37206	0.000746077	0.00242425	2125.87	1826.28
CTNND1	6.96748	1.56497	0.757624	2.06564	0.0388629	0.0799025	3.59597	10.339
CTNND2	0.316393	1.74638	3.17675	0.549739	0.582499	NA	0	0.632786
CTNS	560.728	-0.465662	0.0938498	-4.96178	6.98507e-07	4.05544e-06	650.453	471.003
CTPS1	3252.8	-0.478863	0.0534464	-8.9597	3.25556e-19	8.07307e-18	3787.83	2717.78
CTPS2	250.053	-0.165508	0.12547	-1.3191	0.187135	0.29577	264.637	235.469
CTR9	2527.27	-0.0978626	0.0591577	-1.65427	0.0980732	0.174458	2613.45	2441.09
CTRB1	0	NA	NA	NA	NA	NA	0	0
CTRB2	0	NA	NA	NA	NA	NA	0	0
CTRC	0.745465	2.99598	2.50841	1.19438	0.232331	0.351473	0	1.49093
CTRL	39.8112	-0.34142	0.308566	-1.10647	0.268521	0.393468	44.4849	35.1374
CTSA	1242.76	-0.702813	0.0748734	-9.38668	6.19195e-21	1.75561e-19	1539.42	946.098
CTSB	1315.96	0.154526	0.0666855	2.31724	0.0204908	0.0463652	1245.33	1386.6
CTSC	1358.4	0.224065	0.0681874	3.28603	0.00101612	0.00321383	1253.72	1463.09
CTSD	1071.65	-0.155347	0.0712892	-2.17911	0.0293235	0.0629565	1129.02	1014.28
CTSE	0.5019	2.39747	2.88343	0.831462	0.405712	NA	0	1.0038
CTSF	20.912	0.984091	0.419744	2.3445	0.0190524	0.0435527	13.9257	27.8982
CTSG	43.071	3.88598	0.43493	8.93472	4.08215e-19	1.00598e-17	5.49412	80.6479
CTSH	5.70003	1.43129	0.801881	1.78491	0.0742754	0.139055	3.1036	8.29646
CTSK	20.3105	0.381244	0.41379	0.921348	0.356869	0.489257	17.5667	23.0544
CTSL	0	NA	NA	NA	NA	NA	0	0
CTSL3P	0	NA	NA	NA	NA	NA	0	0
CTSLP2	0.298186	1.67592	3.518	0.476385	0.6338	NA	0	0.596372
CTSLP8	0	NA	NA	NA	NA	NA	0	0
CTSO	105.007	0.236154	0.195047	1.21076	0.225989	0.344149	96.5019	113.512
CTSS	549.698	-0.266087	0.0894999	-2.97304	0.00294863	0.00836043	600.392	499.003
CTSV	64.328	0.564948	0.254198	2.22247	0.0262516	0.057357	51.6406	77.0155
CTSW	2.06932	2.35584	1.50494	1.56541	0.117487	0.203277	0.677991	3.46064
CTSZ	76.5463	2.42797	0.252372	9.6206	6.5449e-22	1.98747e-20	24.1355	128.957
CTTN	7.51386	0.675006	0.674498	1.00075	0.316946	0.446677	5.80029	9.22744
CTTNBP2	0.1673	0.87046	4.08047	0.213323	0.831075	NA	0	0.3346
CTTNBP2NL	243.991	0.717309	0.127879	5.60928	2.03174e-08	1.53141e-07	184.754	303.228
CTU1	289.806	-0.452748	0.122555	-3.69423	0.000220552	0.000802887	334.966	244.647
CTU2	489.674	-0.289492	0.101353	-2.85629	0.0042863	0.0116903	538.159	441.19
CTXN1	85.1519	-0.556863	0.205368	-2.71153	0.00669733	0.0173873	101.278	69.0263
CTXN2	0.483324	2.35214	2.70241	0.870385	0.38409	NA	0	0.966648
CTXN3	0	NA	NA	NA	NA	NA	0	0
CUBN	34.818	1.07929	0.323052	3.34092	0.000835006	0.0026838	22.2874	47.3485
CUEDC1	399.645	1.21708	0.115812	10.5091	7.8445e-26	3.08726e-24	240.871	558.42
CUEDC2	1391.09	-0.231013	0.064984	-3.55493	0.000378078	0.00130974	1502.53	1279.66
CUL1	2335.51	-0.152836	0.0606082	-2.52171	0.0116787	0.028291	2459.54	2211.49
CUL2	795.661	-0.307725	0.081646	-3.76902	0.000163893	0.000611976	879.804	711.518
CUL3	1906.74	-0.304305	0.060324	-5.04452	4.54668e-07	2.7237e-06	2106.85	1706.63
CUL4A	2043.24	-0.334334	0.058928	-5.67361	1.39823e-08	1.08279e-07	2279.01	1807.46
CUL4B	836.214	0.0514557	0.0810963	0.634501	0.525754	0.650653	821.524	850.904
CUL5	682.582	-0.237015	0.0844427	-2.80682	0.00500338	0.0134326	738.384	626.779
CUL7	232.268	0.0706031	0.130549	0.540816	0.588634	0.702481	226.692	237.843
CUL9	697.011	0.131489	0.0934904	1.40645	0.159591	0.260355	664.965	729.056
CUTA	2338.07	-0.450065	0.0595981	-7.55168	4.29691e-14	6.55558e-13	2700.16	1975.99
CUTC	711.174	-0.0280529	0.0832814	-0.336844	0.736234	0.821356	718.523	703.826
CUX1	1633.24	0.115564	0.0735447	1.57134	0.116104	0.201368	1567.33	1699.15
CUX2	0.536434	-1.05846	2.53961	-0.41678	0.676839	NA	0.738267	0.3346
CUZD1	0	NA	NA	NA	NA	NA	0	0
CWC15	1144.84	-0.190583	0.0717265	-2.65708	0.00788206	0.0200679	1220.38	1069.29
CWC22	788.249	-0.219905	0.0795483	-2.76442	0.00570234	0.0150688	848.308	728.19
CWC25	793.46	-0.582321	0.0892849	-6.52205	6.93508e-11	7.28069e-10	951.023	635.897
CWC27	527.818	-0.521538	0.091567	-5.6957	1.22866e-08	9.61834e-08	622.301	433.335
CWF19L1	701.825	-0.424065	0.0913994	-4.63969	3.48934e-06	1.7982e-05	804.897	598.753
CWF19L2	398.601	-0.273258	0.102018	-2.67854	0.00739447	0.0189515	436.38	360.821
CWH43	0	NA	NA	NA	NA	NA	0	0
CX3CL1	0.149093	0.87046	4.08047	0.213323	0.831075	NA	0	0.298186
CX3CR1	3.73718	5.30011	1.43427	3.69533	0.000219597	0.00079978	0	7.47436
CXADR	0.501531	2.39479	2.67027	0.896835	0.369807	NA	0	1.00306
CXADRP2	0.1673	0.87046	4.08047	0.213323	0.831075	NA	0	0.3346
CXADRP3	0	NA	NA	NA	NA	NA	0	0
CXCL1	0	NA	NA	NA	NA	NA	0	0
CXCL10	0	NA	NA	NA	NA	NA	0	0
CXCL11	0	NA	NA	NA	NA	NA	0	0
CXCL12	0	NA	NA	NA	NA	NA	0	0
CXCL13	0	NA	NA	NA	NA	NA	0	0
CXCL14	0	NA	NA	NA	NA	NA	0	0
CXCL16	39.5167	2.15306	0.358842	6.00002	1.97297e-09	1.72742e-08	14.6849	64.3485
CXCL17	0.298186	1.67592	3.518	0.476385	0.6338	NA	0	0.596372
CXCL2	0	NA	NA	NA	NA	NA	0	0
CXCL3	0	NA	NA	NA	NA	NA	0	0
CXCL5	0.167115	0.87046	4.08047	0.213323	0.831075	NA	0	0.334231
CXCL6	0	NA	NA	NA	NA	NA	0	0
CXCL8	0.817739	3.10589	2.13197	1.45682	0.145166	0.241095	0	1.63548
CXCL9	0	NA	NA	NA	NA	NA	0	0
CXCR1	0.178271	-1.05309	4.08047	-0.258081	0.796344	NA	0.356543	0
CXCR2	0	NA	NA	NA	NA	NA	0	0
CXCR2P1	0	NA	NA	NA	NA	NA	0	0
CXCR3	0.654429	-1.51327	2.34744	-0.644644	0.519158	NA	0.974257	0.3346
CXCR4	7729.02	0.168859	0.0526615	3.2065	0.00134358	0.00414605	7276.61	8181.43
CXCR5	4.11632	-0.181897	0.965723	-0.188353	0.8506	0.902995	4.36421	3.86844
CXCR6	0.327364	-0.0913263	3.18956	-0.0286328	0.977157	NA	0.356543	0.298186
CXXC1	2566.18	-0.411154	0.0608498	-6.75686	1.41013e-11	1.6237e-10	2930.19	2202.17
CXXC1P1	0.190862	-1.05309	4.08047	-0.258081	0.796344	NA	0.381725	0
CXXC4	0	NA	NA	NA	NA	NA	0	0
CXXC5	793.891	0.533881	0.0795811	6.70864	1.96452e-11	2.22004e-10	648.546	939.236
CXorf21	300.404	1.41894	0.125171	11.3361	8.69563e-30	4.29917e-28	163.017	437.792
CXorf23	113.008	0.604286	0.186242	3.24463	0.00117605	0.00367641	89.4757	136.541
CXorf36	0	NA	NA	NA	NA	NA	0	0
CXorf38	480.716	0.150335	0.10296	1.46014	0.144251	0.240055	455.151	506.281
CXorf40A	326.477	-0.616287	0.112462	-5.47994	4.25464e-08	3.0417e-07	395.129	257.825
CXorf40B	260.292	-0.396589	0.129471	-3.06314	0.00219028	0.00640983	295.621	224.963
CXorf49	0	NA	NA	NA	NA	NA	0	0
CXorf49B	0	NA	NA	NA	NA	NA	0	0
CXorf51A	0	NA	NA	NA	NA	NA	0	0
CXorf51B	0	NA	NA	NA	NA	NA	0	0
CXorf56	718.178	-0.334333	0.0798036	-4.18945	2.79636e-05	0.000122756	800.902	635.454
CXorf57	0	NA	NA	NA	NA	NA	0	0
CXorf58	0.512872	0.844545	2.72761	0.309628	0.756844	NA	0.356543	0.669201
CXorf65	9.65039	0.600931	0.608948	0.986834	0.323724	0.453885	7.7341	11.5667
CXorf66	0	NA	NA	NA	NA	NA	0	0
CXorf67	0	NA	NA	NA	NA	NA	0	0
CYB561	14.5192	0.578493	0.498047	1.16152	0.245429	0.366075	11.6662	17.3721
CYB561A3	681.718	0.108834	0.0857247	1.26958	0.204234	0.31804	655.815	707.621
CYB561D1	276.082	-0.0637239	0.127997	-0.497856	0.618586	0.726551	282.088	270.075
CYB561D2	414.165	-0.34519	0.102707	-3.36092	0.000776835	0.00251387	463.273	365.056
CYB5A	902.853	-0.219511	0.091408	-2.40144	0.0163308	0.0380413	971.641	834.065
CYB5B	2518.2	0.0279268	0.0606627	0.460362	0.645256	0.748775	2494.06	2542.35
CYB5D1	354.39	-1.1893	0.108896	-10.9214	9.10358e-28	3.97867e-26	492.781	215.999
CYB5D2	65.9768	0.307613	0.240513	1.27899	0.200902	0.313739	58.9927	72.961
CYB5R1	453.78	0.465777	0.103055	4.51971	6.19254e-06	3.06163e-05	381.622	525.939
CYB5R2	3.29575	0.793074	1.01123	0.78427	0.432882	0.5627	2.42561	4.16588
CYB5R3	1129.13	0.407159	0.0728877	5.58612	2.32201e-08	1.73449e-07	970.28	1287.98
CYB5R4	518.935	0.0702658	0.0923655	0.760737	0.446814	0.576407	506.506	531.364
CYB5RL	220.936	-0.101952	0.14059	-0.725171	0.468347	0.597028	228.577	213.294
CYBA	5316.25	-0.154249	0.0662914	-2.32683	0.0199741	0.0453711	5601.43	5031.06
CYBB	27.953	8.20685	1.21467	6.75646	1.414e-11	1.62698e-10	0	55.906
CYBRD1	286.673	-0.337745	0.118833	-2.84218	0.00448065	0.0121759	320.01	253.336
CYC1	2738.03	-0.822357	0.0618601	-13.2938	2.51381e-40	2.455e-38	3498.28	1977.77
CYCS	7303.84	0.0147675	0.0595919	0.24781	0.804282	0.871884	7267.49	7340.18
CYCSP52	0.167115	0.87046	4.08047	0.213323	0.831075	NA	0	0.334231
CYFIP1	2203.69	-0.355338	0.065836	-5.39732	6.7643e-08	4.70616e-07	2473.3	1934.07
CYFIP2	5958.44	0.0853377	0.0658103	1.29672	0.194727	0.305609	5781.72	6135.17
CYGB	0.823279	1.78532	2.16428	0.824906	0.409425	0.540288	0.381725	1.26483
CYHR1	281.545	-0.124285	0.120582	-1.03071	0.302677	0.43079	293.663	269.427
CYLC1	0	NA	NA	NA	NA	NA	0	0
CYLC2	0	NA	NA	NA	NA	NA	0	0
CYLD	249.423	-0.0497195	0.125009	-0.397728	0.69083	0.785174	253.935	244.911
CYMP	0	NA	NA	NA	NA	NA	0	0
CYP11A1	0.345571	-0.0913266	3.13138	-0.029165	0.976733	NA	0.356543	0.3346
CYP11B1	0	NA	NA	NA	NA	NA	0	0
CYP11B2	0	NA	NA	NA	NA	NA	0	0
CYP17A1	0.316393	1.74638	3.17675	0.549739	0.582499	NA	0	0.632786
CYP19A1	0.3346	1.8121	3.36639	0.538293	0.590375	NA	0	0.669201
CYP1A1	4.54407	2.12252	0.971606	2.18455	0.0289222	0.0621793	1.68734	7.4008
CYP1A2	0.1673	0.87046	4.08047	0.213323	0.831075	NA	0	0.3346
CYP1B1	0	NA	NA	NA	NA	NA	0	0
CYP1B1-AS1	0	NA	NA	NA	NA	NA	0	0
CYP20A1	458.229	-0.0395253	0.0989408	-0.399484	0.689536	0.784319	464.597	451.861
CYP21A1P	1.51804	-1.09364	1.48256	-0.737672	0.460714	0.589721	2.06907	0.967017
CYP21A2	3.2676	1.14317	1.07351	1.06489	0.286924	0.413351	2.03397	4.50122
CYP24A1	0	NA	NA	NA	NA	NA	0	0
CYP26A1	3.22255	-0.556665	1.01805	-0.546794	0.58452	0.698847	3.84187	2.60323
CYP26B1	1.3226	0.676886	1.60954	0.420545	0.674088	0.772023	1.00935	1.63585
CYP26C1	0.483693	2.35299	2.70174	0.870919	0.383798	NA	0	0.967387
CYP27A1	1.17428	1.21977	1.82133	0.669715	0.503039	0.628789	0.713085	1.63548
CYP27B1	78.4334	-0.267422	0.215054	-1.24351	0.213681	0.32969	85.594	71.2728
CYP27C1	0	NA	NA	NA	NA	NA	0	0
CYP2A13	0	NA	NA	NA	NA	NA	0	0
CYP2A6	0.334416	1.80966	3.11444	0.581054	0.561204	NA	0	0.668831
CYP2A7	0	NA	NA	NA	NA	NA	0	0
CYP2B6	0	NA	NA	NA	NA	NA	0	0
CYP2B7P	0.668831	2.81017	2.39834	1.17172	0.241311	0.361943	0	1.33766
CYP2C18	0.315248	-0.091326	3.23118	-0.028264	0.977452	NA	0.296266	0.334231
CYP2C19	0	NA	NA	NA	NA	NA	0	0
CYP2C8	1.76481	2.17197	1.5882	1.36756	0.171449	0.275772	0.592532	2.9371
CYP2C9	0.298186	1.67592	3.518	0.476385	0.6338	NA	0	0.596372
CYP2D6	0	NA	NA	NA	NA	NA	0	0
CYP2D7	0	NA	NA	NA	NA	NA	0	0
CYP2E1	7.80994	0.815372	0.693818	1.1752	0.239916	0.360707	5.7604	9.85948
CYP2F1	0.1673	0.87046	4.08047	0.213323	0.831075	NA	0	0.3346
CYP2G1P	0.1673	0.87046	4.08047	0.213323	0.831075	NA	0	0.3346
CYP2J2	0	NA	NA	NA	NA	NA	0	0
CYP2R1	205.125	0.963418	0.149377	6.44959	1.12155e-10	1.14774e-09	139.315	270.936
CYP2S1	0	NA	NA	NA	NA	NA	0	0
CYP2U1	50.5606	1.22189	0.277923	4.39649	1.10016e-05	5.18033e-05	30.343	70.7782
CYP2W1	1.7981	0.200108	1.37344	0.145698	0.88416	0.926745	1.66216	1.93403
CYP39A1	0	NA	NA	NA	NA	NA	0	0
CYP3A4	0.3346	1.8121	3.36639	0.538293	0.590375	NA	0	0.669201
CYP3A43	0	NA	NA	NA	NA	NA	0	0
CYP3A5	1.15445	-1.46046	1.81841	-0.803153	0.421887	0.552586	1.71252	0.596372
CYP3A7	0	NA	NA	NA	NA	NA	0	0
CYP3A7-CYP3A51P	0	NA	NA	NA	NA	NA	0	0
CYP46A1	2.98944	-0.108296	1.09826	-0.0986072	0.92145	0.951979	3.11351	2.86538
CYP4A11	0.149093	0.87046	4.08047	0.213323	0.831075	NA	0	0.298186
CYP4A22	0	NA	NA	NA	NA	NA	0	0
CYP4B1	0	NA	NA	NA	NA	NA	0	0
CYP4F11	0	NA	NA	NA	NA	NA	0	0
CYP4F12	2.41507	1.89279	1.28286	1.47544	0.140095	0.234668	1.03453	3.79561
CYP4F2	0.965688	2.14355	2.08892	1.02615	0.30482	0.433137	0.296266	1.63511
CYP4F22	0.149093	0.87046	4.08047	0.213323	0.831075	NA	0	0.298186
CYP4F24P	0	NA	NA	NA	NA	NA	0	0
CYP4F29P	0.190862	-1.05309	4.08047	-0.258081	0.796344	NA	0.381725	0
CYP4F3	0.190862	-1.05309	4.08047	-0.258081	0.796344	NA	0.381725	0
CYP4F30P	0	NA	NA	NA	NA	NA	0	0
CYP4F35P	1.99916	-1.06644	1.31965	-0.808127	0.419018	0.549874	2.69669	1.30162
CYP4F62P	0	NA	NA	NA	NA	NA	0	0
CYP4F8	0	NA	NA	NA	NA	NA	0	0
CYP4V2	60.7562	0.834095	0.245221	3.4014	0.000670421	0.00220011	43.6606	77.8518
CYP4X1	0	NA	NA	NA	NA	NA	0	0
CYP4Z1	0	NA	NA	NA	NA	NA	0	0
CYP4Z2P	0	NA	NA	NA	NA	NA	0	0
CYP51A1	1115.24	0.0778985	0.071243	1.09342	0.274209	0.399914	1084.71	1145.77
CYP51A1-AS1	23.9893	-0.19552	0.381682	-0.512259	0.60847	0.718135	25.5566	22.422
CYP7A1	0	NA	NA	NA	NA	NA	0	0
CYP7B1	0	NA	NA	NA	NA	NA	0	0
CYP8B1	0.1673	0.87046	4.08047	0.213323	0.831075	NA	0	0.3346
CYR61	1.00343	3.39584	2.1079	1.61101	0.107178	0.188179	0	2.00686
CYS1	0	NA	NA	NA	NA	NA	0	0
CYSLTR1	29.7524	2.71261	0.415092	6.53495	6.36314e-11	6.73155e-10	7.91973	51.585
CYSLTR2	0.967017	3.35245	1.98603	1.68802	0.0914077	0.164711	0	1.93403
CYSRT1	6.06669	0.59701	0.755052	0.790686	0.429127	0.559106	4.8764	7.25699
CYSTM1	141.852	0.461344	0.166094	2.77761	0.00547605	0.0145461	119.523	164.181
CYTH1	799.546	0.782799	0.0795866	9.83581	7.89305e-23	2.58542e-21	588.127	1010.96
CYTH2	1345.41	-0.383192	0.0693812	-5.52299	3.33276e-08	2.42984e-07	1523.67	1167.14
CYTH3	640.249	0.198575	0.0883992	2.24634	0.0246822	0.0544246	595.58	684.917
CYTH4	94.3007	2.45984	0.235978	10.424	1.92639e-25	7.46996e-24	29.4446	159.157
CYTIP	29.9093	3.33269	0.466009	7.15155	8.58044e-13	1.12844e-11	5.2881	54.5305
CYTL1	0.631642	1.39035	2.26054	0.615051	0.538521	NA	0.296266	0.967017
CYYR1	0	NA	NA	NA	NA	NA	0	0
D21S2088E	0	NA	NA	NA	NA	NA	0	0
D2HGDH	312.225	0.192662	0.115981	1.66115	0.0966837	0.172547	291.526	332.924
DAAM1	980.015	-0.308353	0.0780057	-3.95296	7.71914e-05	0.000311145	1083.96	876.075
DAAM2	0	NA	NA	NA	NA	NA	0	0
DAB1	0.315248	-0.091326	3.23118	-0.028264	0.977452	NA	0.296266	0.334231
DAB1-AS1	0	NA	NA	NA	NA	NA	0	0
DAB2	0.190862	-1.05309	4.08047	-0.258081	0.796344	NA	0.381725	0
DAB2IP	399.139	1.99151	0.120155	16.5745	1.06578e-61	2.44373e-59	159.471	638.807
DACH1	0	NA	NA	NA	NA	NA	0	0
DACH2	0	NA	NA	NA	NA	NA	0	0
DACT1	345.818	0.644807	0.111811	5.76695	8.07213e-09	6.49258e-08	270.016	421.619
DACT2	0	NA	NA	NA	NA	NA	0	0
DACT3	63.7157	1.53442	0.251048	6.11208	9.83424e-10	8.97793e-09	32.9194	94.512
DACT3-AS1	1.53112	-0.518071	1.58429	-0.327006	0.743663	0.826635	1.83308	1.22916
DAD1	1866.69	0.0617575	0.0639552	0.965636	0.334226	0.464657	1826.68	1906.69
DAG1	474.236	-0.175052	0.0964942	-1.81412	0.069659	0.13167	502.9	445.572
DAGLA	0	NA	NA	NA	NA	NA	0	0
DAGLB	1485.99	-0.27715	0.0716695	-3.86706	0.000110157	0.000428205	1628.06	1343.91
DALRD3	816.748	-0.407075	0.0798633	-5.09715	3.448e-07	2.10621e-06	931.607	701.889
DANCR	2602	-0.401534	0.0624499	-6.4297	1.27859e-10	1.30339e-09	2962.11	2241.88
DAND5	1.87786	2.28841	1.56031	1.46664	0.142474	0.237646	0.592532	3.16319
DANT2	0	NA	NA	NA	NA	NA	0	0
DAO	0	NA	NA	NA	NA	NA	0	0
DAOA	0	NA	NA	NA	NA	NA	0	0
DAOA-AS1	0	NA	NA	NA	NA	NA	0	0
DAP	2156.66	0.107757	0.0651897	1.65298	0.0983348	0.174883	2076.06	2237.26
DAP3	1729.31	-0.202394	0.0638834	-3.16818	0.00153394	0.00467241	1850.03	1608.59
DAPK1	3.49491	2.63886	1.21801	2.16652	0.0302711	0.0647276	0.888798	6.10103
DAPK2	1.08007	3.52423	2.05737	1.71298	0.086717	0.158132	0	2.16013
DAPK3	1203.26	-0.137025	0.0815182	-1.68091	0.0927808	0.166635	1261.36	1145.15
DAPL1	10.6068	2.97406	0.725529	4.09915	4.14664e-05	0.000175788	2.42561	18.788
DAPP1	35.0954	2.10276	0.369493	5.69093	1.26346e-08	9.87608e-08	13.2429	56.9479
DARS	2886.04	-0.055339	0.055942	-0.989221	0.322555	0.452888	2941.49	2830.59
DARS-AS1	865.204	0.0732364	0.0887461	0.825234	0.409239	0.540132	843.638	886.77
DARS2	744.787	-0.122369	0.0907022	-1.34912	0.177297	0.283249	775.555	714.02
DAW1	1.28304	3.76202	1.84928	2.03431	0.0419199	0.0852024	0	2.56608
DAXX	2689.71	-0.47726	0.0616416	-7.74249	9.74907e-15	1.6117e-13	3130.47	2248.95
DAZ1	0	NA	NA	NA	NA	NA	0	0
DAZ2	0	NA	NA	NA	NA	NA	0	0
DAZ3	0	NA	NA	NA	NA	NA	0	0
DAZ4	0	NA	NA	NA	NA	NA	0	0
DAZAP1	6734.99	-0.299979	0.0489866	-6.1237	9.14283e-10	8.39516e-09	7433.07	6036.91
DAZAP2	2495.52	-0.342269	0.0672572	-5.08896	3.60039e-07	2.19e-06	2789.21	2201.84
DAZL	0.298186	1.67592	3.518	0.476385	0.6338	NA	0	0.596372
DBET	0.642613	-0.0630786	2.26809	-0.0278113	0.977813	NA	0.652809	0.632417
DBF4	1019.05	-0.285189	0.0875562	-3.2572	0.00112515	0.00353195	1119.24	918.86
DBF4B	463.179	-0.521723	0.101298	-5.15036	2.59985e-07	1.6245e-06	545.819	380.54
DBH	55.2804	-0.982702	0.256371	-3.83313	0.000126522	0.000485378	73.5065	37.0543
DBH-AS1	75.9743	-0.926812	0.232845	-3.98038	6.88051e-05	0.000279837	99.6041	52.3445
DBI	1939.49	-0.0797399	0.0779291	-1.02324	0.306196	0.43473	1993.31	1885.66
DBIL5P	21.5372	-0.325185	0.407436	-0.798126	0.424797	0.555019	23.9496	19.1248
DBIL5P2	1.12498	0.403303	1.79721	0.224405	0.822442	0.884258	0.949075	1.30088
DBN1	5314.2	0.100792	0.0568121	1.77413	0.0760421	0.141871	5128.11	5500.28
DBNDD1	0.190862	-1.05309	4.08047	-0.258081	0.796344	NA	0.381725	0
DBNDD2	0.148133	-1.05309	4.08047	-0.258081	0.796344	NA	0.296266	0
DBNL	4507.28	0.124181	0.0513242	2.41954	0.0155402	0.0364456	4313.64	4700.92
DBP	317.243	0.129022	0.117524	1.09784	0.272274	0.397605	302.985	331.501
DBR1	860.385	-0.139535	0.082009	-1.70146	0.0888561	0.161104	901.925	818.845
DBT	519.265	0.101765	0.102638	0.991491	0.321446	0.451732	500.296	538.233
DBX1	0	NA	NA	NA	NA	NA	0	0
DBX2	0	NA	NA	NA	NA	NA	0	0
DCAF10	399.274	-0.0297805	0.103397	-0.28802	0.773332	0.850767	402.975	395.573
DCAF11	1394.32	-0.317618	0.0676043	-4.69818	2.62485e-06	1.38657e-05	1546.73	1241.91
DCAF12	1352.04	0.0151883	0.0685823	0.221461	0.824734	0.885759	1344.3	1359.77
DCAF12L1	0	NA	NA	NA	NA	NA	0	0
DCAF12L2	0	NA	NA	NA	NA	NA	0	0
DCAF13	2083.71	-0.0894404	0.0648242	-1.37974	0.167668	0.27104	2148.47	2018.96
DCAF13P3	0.841486	1.81476	2.0652	0.878735	0.379545	0.512441	0.381725	1.30125
DCAF15	954.956	-0.386407	0.080398	-4.80618	1.53845e-06	8.41869e-06	1081.97	827.939
DCAF16	1443.78	-0.317224	0.0666992	-4.75605	1.97421e-06	1.06238e-05	1602.5	1285.06
DCAF17	660.463	0.190157	0.0831392	2.28721	0.0221836	0.0496206	617.29	703.637
DCAF4	333.127	-0.265652	0.130271	-2.03922	0.0414282	0.0843222	363.303	302.951
DCAF4L1	6.38793	-0.291858	0.720265	-0.40521	0.685323	0.78071	7.01054	5.76532
DCAF4L2	0	NA	NA	NA	NA	NA	0	0
DCAF5	614.058	0.150657	0.0867451	1.73677	0.0824271	0.151632	581.812	646.304
DCAF6	571.167	0.129755	0.0887793	1.46154	0.143867	0.23949	545.223	597.11
DCAF7	3140.65	-0.257987	0.0617328	-4.17909	2.92676e-05	0.000127877	3420.36	2860.94
DCAF8	1120.61	-0.153443	0.0751331	-2.04228	0.0411241	0.0838002	1180.78	1060.43
DCAF8L1	0	NA	NA	NA	NA	NA	0	0
DCAF8L2	0	NA	NA	NA	NA	NA	0	0
DCAKD	365.943	-0.224332	0.122539	-1.83069	0.0671463	0.12753	393.672	338.213
DCANP1	5.06909	2.74623	1.01465	2.70658	0.00679811	0.0176061	1.24534	8.89284
DCBLD1	108.142	-0.115749	0.179133	-0.64616	0.518176	0.64352	112.472	103.812
DCBLD2	350.011	0.00297206	0.116514	0.0255082	0.97965	0.987074	349.302	350.719
DCC	0.190862	-1.05309	4.08047	-0.258081	0.796344	NA	0.381725	0
DCD	0	NA	NA	NA	NA	NA	0	0
DCDC1	0.969977	-0.106185	1.89891	-0.055919	0.955406	0.972436	1.00935	0.930603
DCDC2	0.858258	0.498089	2.1264	0.23424	0.814799	0.879747	0.713085	1.00343
DCDC2B	3.78465	-0.100247	0.980476	-0.102243	0.918564	0.950493	3.92733	3.64197
DCDC2C	0.1673	0.87046	4.08047	0.213323	0.831075	NA	0	0.3346
DCDC5	0.465486	2.30907	2.73592	0.843982	0.398679	NA	0	0.930972
DCHS1	7.24617	2.09045	0.77792	2.68723	0.00720471	0.0185132	2.80733	11.685
DCHS2	0.5019	2.39747	2.88343	0.831462	0.405712	NA	0	1.0038
DCK	1768.83	-0.165034	0.0688809	-2.39592	0.0165785	0.0385152	1870.08	1667.57
DCLK1	0.167115	0.87046	4.08047	0.213323	0.831075	NA	0	0.334231
DCLK2	55.3789	1.28141	0.26522	4.8315	1.35508e-06	7.48037e-06	32.2663	78.4915
DCLK3	0	NA	NA	NA	NA	NA	0	0
DCLRE1A	183.342	0.328809	0.152244	2.15976	0.0307916	0.0655968	162.178	204.507
DCLRE1B	833.393	-0.203	0.0824325	-2.46262	0.0137927	0.0328093	891.509	775.277
DCLRE1C	637.789	0.100744	0.0896862	1.1233	0.261312	0.384578	615.958	659.62
DCN	0	NA	NA	NA	NA	NA	0	0
DCP1A	983.081	-0.130224	0.0736287	-1.76866	0.0769503	0.143278	1027.09	939.069
DCP1B	224.415	-0.25126	0.136767	-1.83715	0.0661883	0.125997	243.644	205.186
DCP2	1436.29	-0.0740864	0.0675988	-1.09597	0.273091	0.39854	1472.81	1399.78
DCPS	417.885	-0.238074	0.10391	-2.29116	0.021954	0.0491627	452.532	383.239
DCST1	16.4299	1.01052	0.478383	2.11237	0.0346548	0.0725699	10.8776	21.9822
DCST2	2.19433	1.08476	1.33544	0.81229	0.416625	0.547643	1.41626	2.9724
DCSTAMP	0	NA	NA	NA	NA	NA	0	0
DCT	0.948995	3.33151	2.01368	1.65444	0.0980383	0.174458	0	1.89799
DCTD	1698.69	-0.262603	0.0655301	-4.00736	6.14006e-05	0.000252382	1853.25	1544.14
DCTN1	4374.51	-0.227643	0.0570471	-3.99044	6.59512e-05	0.000269477	4719.01	4030.02
DCTN1-AS1	15.0334	-0.256732	0.500554	-0.512897	0.608023	0.718024	16.4122	13.6547
DCTN2	1137.95	0.000702264	0.0720953	0.00974077	0.992228	0.994932	1137.41	1138.5
DCTN3	748.801	-0.502249	0.0920675	-5.45523	4.89102e-08	3.47311e-07	878.342	619.261
DCTN4	761.151	-0.171571	0.0787736	-2.17803	0.0294037	0.0630604	806.079	716.222
DCTN5	1163.44	-0.303007	0.0721952	-4.19705	2.70411e-05	0.000119136	1285.22	1041.66
DCTN6	541.447	-0.359901	0.0950247	-3.78745	0.000152203	0.000573471	608.682	474.213
DCTPP1	3603.69	-0.227614	0.056565	-4.02393	5.72337e-05	0.000236545	3887.81	3319.57
DCUN1D1	630.509	0.143655	0.0931677	1.5419	0.123098	0.211275	599.469	661.549
DCUN1D2	331.494	-0.115312	0.113293	-1.01782	0.308763	0.437679	345.039	317.95
DCUN1D3	162.298	0.202992	0.149407	1.35865	0.174257	0.279294	150.819	173.777
DCUN1D4	359.954	0.183921	0.106245	1.7311	0.083434	0.153187	337.211	382.696
DCUN1D5	829.4	-0.335372	0.0811407	-4.13321	3.57727e-05	0.00015346	925.518	733.281
DCX	1.64157	2.97561	1.69084	1.75985	0.0784338	0.145492	0.381725	2.90142
DCXR	1110.93	0.0566078	0.0701933	0.806456	0.41998	0.550771	1089.15	1132.71
DDA1	1467.58	-0.228738	0.0665065	-3.43933	0.000583158	0.00193949	1584.01	1351.15
DDAH1	0.1673	0.87046	4.08047	0.213323	0.831075	NA	0	0.3346
DDAH2	764.571	0.105152	0.0852587	1.23333	0.217454	0.334208	736.997	792.145
DDB1	5984.45	-0.130751	0.0609772	-2.14426	0.0320119	0.067772	6255.51	5713.39
DDB2	477.75	-0.587829	0.0951487	-6.17801	6.49152e-10	6.09509e-09	574.017	381.483
DDC	2.35111	1.76505	1.38256	1.27665	0.201725	0.314806	1.09481	3.60741
DDC-AS1	0	NA	NA	NA	NA	NA	0	0
DDHD1	713.687	-0.0456707	0.0824355	-0.554017	0.579567	0.694594	724.848	702.526
DDHD2	1640.54	-0.0171977	0.0646977	-0.265816	0.790381	0.862685	1650.57	1630.5
DDI1	0	NA	NA	NA	NA	NA	0	0
DDI2	286.508	-0.234218	0.123798	-1.89194	0.0584984	0.113698	309.63	263.386
DDIAS	368.75	-0.248955	0.111914	-2.22453	0.0261125	0.057109	400.17	337.329
DDIT3	314.202	-0.0157507	0.116347	-0.135376	0.892314	0.933129	316.361	312.044
DDIT4	2887.56	0.656207	0.0660149	9.9403	2.77993e-23	9.37767e-22	2242.98	3532.14
DDIT4L	643.345	0.509401	0.0956522	5.32555	1.00649e-07	6.79051e-07	531.689	755.001
DDN	2019.74	-0.882478	0.0691299	-12.7655	2.55446e-37	2.19642e-35	2619.01	1420.48
DDO	4.4516	-0.85362	0.873022	-0.977776	0.328185	0.458433	5.74002	3.16319
DDOST	3310.95	-0.0921267	0.0587756	-1.56743	0.117014	0.20268	3415.89	3206.02
DDR1	1086.88	0.855572	0.0829983	10.3083	6.46251e-25	2.42858e-23	773.267	1400.49
DDR2	4.25944	-0.376951	0.939418	-0.40126	0.688229	0.783118	4.79574	3.72315
DDRGK1	755.18	-0.20125	0.0904239	-2.22562	0.0260394	0.0569727	808.117	702.243
DDT	441.888	-0.371324	0.101566	-3.65598	0.0002562	0.000919541	498.532	385.245
DDTL	446.587	-0.306669	0.118927	-2.57863	0.0099193	0.0245119	494.226	398.948
DDX1	4124.49	-0.0830599	0.0554327	-1.49839	0.134031	0.226623	4244.01	4004.98
DDX10	984.71	-0.4336	0.0723298	-5.99476	2.03788e-09	1.78129e-08	1131.7	837.721
DDX11	1226.88	-0.248098	0.0732786	-3.38568	0.000710008	0.00231752	1332.31	1121.44
DDX11-AS1	17.0361	0.768051	0.461637	1.66376	0.096161	0.171789	12.6099	21.4622
DDX11L1	1.37707	-0.917113	1.69402	-0.541384	0.588243	0.702226	1.82317	0.930972
DDX11L10	0.148133	-1.05309	4.08047	-0.258081	0.796344	NA	0.296266	0
DDX11L16	1.71729	-0.116991	1.46904	-0.0796374	0.936526	0.960449	1.79798	1.63659
DDX11L2	136.117	0.548054	0.165411	3.31328	0.000922094	0.0029424	110.533	161.7
DDX11L5	3.74229	-0.0800332	0.969997	-0.0825088	0.934242	0.958848	3.84187	3.64271
DDX11L9	1.02681	2.16739	2.03028	1.06753	0.285733	0.411973	0.381725	1.67189
DDX12P	324.272	-0.329803	0.111445	-2.95934	0.00308299	0.00869447	361.392	287.152
DDX17	7150.27	-0.0580279	0.0573697	-1.01147	0.31179	0.441022	7293.17	7007.38
DDX18	3476.06	-0.244006	0.0583333	-4.18296	2.87741e-05	0.000125999	3769.4	3182.71
DDX19A	1462.26	-0.278788	0.0697386	-3.99761	6.39856e-05	0.000262258	1603.43	1321.08
DDX19B	339.678	-0.159316	0.120149	-1.32599	0.184842	0.292937	358.134	321.223
DDX20	895.911	-0.346761	0.0774167	-4.47915	7.49402e-06	3.65259e-05	1003.31	788.514
DDX21	9371.72	-0.401461	0.0497144	-8.07534	6.72912e-16	1.25841e-14	10667.5	8075.93
DDX23	4159.28	-0.347969	0.0551148	-6.31354	2.72722e-10	2.66342e-09	4658.9	3659.66
DDX24	4168.44	-0.183243	0.0500797	-3.65903	0.000253172	0.000909499	4432.82	3904.05
DDX25	2.25877	-1.25853	1.47375	-0.853965	0.393124	0.525039	3.17915	1.3384
DDX26B	196.246	-0.130423	0.149975	-0.869632	0.384501	0.517191	204.648	187.844
DDX26B-AS1	4.85976	0.593873	0.868659	0.683667	0.494186	0.620418	3.91741	5.8021
DDX27	2194.81	-0.371366	0.0604918	-6.13912	8.29778e-10	7.67266e-09	2475.77	1913.86
DDX28	503.609	-0.38309	0.10056	-3.80955	0.000139218	0.000529847	569.669	437.55
DDX31	842.388	-0.225465	0.0779053	-2.89409	0.00380264	0.0105031	907.763	777.012
DDX39A	6041.8	-0.596402	0.0479704	-12.4327	1.73646e-35	1.33362e-33	7273.43	4810.17
DDX39B	1.38926	-0.148587	1.64895	-0.0901101	0.9282	0.955685	1.47653	1.30199
DDX3X	7405.52	-0.18281	0.0527422	-3.4661	0.00052807	0.00177375	7874.33	6936.71
DDX3Y	1118.55	-0.211767	0.071508	-2.96144	0.00306203	0.00864306	1200.17	1036.93
DDX4	0.1673	0.87046	4.08047	0.213323	0.831075	NA	0	0.3346
DDX41	2338.42	-0.461188	0.0571027	-8.07647	6.66702e-16	1.24827e-14	2708.69	1968.15
DDX42	3724.93	-0.167471	0.0535843	-3.12537	0.00177583	0.00532714	3940.69	3509.17
DDX43	0.482549	0.842523	2.61902	0.321694	0.747685	NA	0.296266	0.668831
DDX46	4079.19	-0.254221	0.0589275	-4.31413	1.60235e-05	7.35338e-05	4438.79	3719.59
DDX47	1263.01	-0.165298	0.0692698	-2.38629	0.0170193	0.0394176	1334.71	1191.3
DDX49	1432.13	-0.686047	0.071173	-9.63914	5.46419e-22	1.67213e-20	1766	1098.26
DDX5	9854.76	-0.224901	0.0489058	-4.59866	4.25211e-06	2.15825e-05	10620.9	9088.59
DDX50	1277.15	-0.00474271	0.0824801	-0.0575013	0.954146	0.971524	1279.58	1274.72
DDX51	1070	-0.598281	0.0733212	-8.15972	3.3581e-16	6.45547e-15	1289.12	850.879
DDX52	963.306	-0.272588	0.0804048	-3.39019	0.000698435	0.00228305	1053.94	872.672
DDX53	0	NA	NA	NA	NA	NA	0	0
DDX54	4459.62	-0.565364	0.0554119	-10.2029	1.92378e-24	6.94889e-23	5322.54	3596.7
DDX55	1152.17	-0.235259	0.0706161	-3.33152	0.000863733	0.00276958	1245.56	1058.78
DDX56	1712.52	-0.313745	0.0650734	-4.8214	1.42557e-06	7.83122e-06	1898.22	1526.82
DDX58	182.099	0.131042	0.147257	0.889885	0.373528	0.506209	174.092	190.105
DDX59	179.363	-0.211137	0.149403	-1.41321	0.157595	0.257626	192.441	166.285
DDX6	3201.5	-0.353792	0.0605956	-5.83858	5.26486e-09	4.35873e-08	3592.63	2810.37
DDX60	186.907	0.604547	0.14391	4.20086	2.65899e-05	0.000117344	148.247	225.566
DDX60L	160.017	0.507091	0.156974	3.23042	0.0012361	0.00384362	132.178	187.855
DEAF1	880.387	-0.0814334	0.0793087	-1.02679	0.304519	0.432918	904.728	856.047
DEAR	52.4739	-0.14168	0.253828	-0.558173	0.576726	0.692238	55.0711	49.8767
2025-12-01	0	NA	NA	NA	NA	NA	0	0
DECR1	472.37	0.0775489	0.100902	0.768558	0.442156	0.571987	459.888	484.852
DECR2	1980.45	0.182689	0.0627835	2.90983	0.00361625	0.0100391	1855.32	2105.58
DEDD	766.403	0.068765	0.0889307	0.773242	0.439379	0.569275	747.587	785.219
DEDD2	449.06	-0.226557	0.0977801	-2.31701	0.0205034	0.0463749	484.015	414.105
DEF6	404.337	0.109573	0.102266	1.07145	0.283966	0.410248	389.093	419.582
DEF8	13.0249	-0.0499212	0.502044	-0.0994359	0.920792	0.951668	13.2528	12.7969
DEFA1	0	NA	NA	NA	NA	NA	0	0
DEFA10P	0	NA	NA	NA	NA	NA	0	0
DEFA11P	0	NA	NA	NA	NA	NA	0	0
DEFA1B	0	NA	NA	NA	NA	NA	0	0
DEFA3	0	NA	NA	NA	NA	NA	0	0
DEFA4	0	NA	NA	NA	NA	NA	0	0
DEFA5	0	NA	NA	NA	NA	NA	0	0
DEFA6	0	NA	NA	NA	NA	NA	0	0
DEFA8P	0	NA	NA	NA	NA	NA	0	0
DEFA9P	0	NA	NA	NA	NA	NA	0	0
DEFB1	0	NA	NA	NA	NA	NA	0	0
DEFB103A	0	NA	NA	NA	NA	NA	0	0
DEFB103B	0	NA	NA	NA	NA	NA	0	0
DEFB104A	0	NA	NA	NA	NA	NA	0	0
DEFB104B	0	NA	NA	NA	NA	NA	0	0
DEFB105A	0	NA	NA	NA	NA	NA	0	0
DEFB105B	0	NA	NA	NA	NA	NA	0	0
DEFB106A	0	NA	NA	NA	NA	NA	0	0
DEFB106B	0	NA	NA	NA	NA	NA	0	0
DEFB107A	0	NA	NA	NA	NA	NA	0	0
DEFB107B	0	NA	NA	NA	NA	NA	0	0
DEFB108B	0	NA	NA	NA	NA	NA	0	0
DEFB109P1	0	NA	NA	NA	NA	NA	0	0
DEFB109P1B	0	NA	NA	NA	NA	NA	0	0
DEFB110	0	NA	NA	NA	NA	NA	0	0
DEFB112	0	NA	NA	NA	NA	NA	0	0
DEFB113	0	NA	NA	NA	NA	NA	0	0
DEFB114	0	NA	NA	NA	NA	NA	0	0
DEFB115	0	NA	NA	NA	NA	NA	0	0
DEFB116	0	NA	NA	NA	NA	NA	0	0
DEFB118	0.334231	1.81081	3.36779	0.537685	0.590795	NA	0	0.668462
DEFB119	0	NA	NA	NA	NA	NA	0	0
DEFB121	0	NA	NA	NA	NA	NA	0	0
DEFB122	0	NA	NA	NA	NA	NA	0	0
DEFB123	0	NA	NA	NA	NA	NA	0	0
DEFB124	0	NA	NA	NA	NA	NA	0	0
DEFB125	0	NA	NA	NA	NA	NA	0	0
DEFB126	0	NA	NA	NA	NA	NA	0	0
DEFB127	0	NA	NA	NA	NA	NA	0	0
DEFB128	0	NA	NA	NA	NA	NA	0	0
DEFB129	0.465486	2.30907	2.73592	0.843982	0.398679	NA	0	0.930972
DEFB130	0	NA	NA	NA	NA	NA	0	0
DEFB131	0	NA	NA	NA	NA	NA	0	0
DEFB132	0	NA	NA	NA	NA	NA	0	0
DEFB133	0	NA	NA	NA	NA	NA	0	0
DEFB134	0.167115	0.87046	4.08047	0.213323	0.831075	NA	0	0.334231
DEFB135	0	NA	NA	NA	NA	NA	0	0
DEFB136	0	NA	NA	NA	NA	NA	0	0
DEFB4A	0	NA	NA	NA	NA	NA	0	0
DEFB4B	0	NA	NA	NA	NA	NA	0	0
DEFT1P	0	NA	NA	NA	NA	NA	0	0
DEFT1P2	0	NA	NA	NA	NA	NA	0	0
DEGS1	510.873	0.0166808	0.0945037	0.17651	0.859893	0.909444	507.503	514.244
DEGS2	4.74512	2.48575	1.08635	2.28817	0.0221273	0.0495088	1.5269	7.96334
DEK	7055.21	-0.145181	0.0662441	-2.1916	0.0284083	0.0613079	7410.1	6700.32
DENND1A	476.601	-0.0183274	0.101419	-0.180709	0.856596	0.907351	479.615	473.588
DENND1B	0.1673	0.87046	4.08047	0.213323	0.831075	NA	0	0.3346
DENND1C	254.076	0.634637	0.12779	4.96623	6.82665e-07	3.96492e-06	198.989	309.163
DENND2A	2.10954	1.00411	1.49537	0.671477	0.501917	0.627882	1.42617	2.79292
DENND2C	0.799902	3.08119	2.12351	1.45099	0.146783	0.243312	0	1.5998
DENND2D	213.91	0.216622	0.132401	1.63611	0.101817	0.180124	197.76	230.061
DENND3	340.464	0.339313	0.119493	2.83961	0.00451694	0.0122577	300.209	380.719
DENND4A	656.525	-0.0471984	0.0878333	-0.537363	0.591017	0.704314	667.202	645.848
DENND4B	1544.76	-0.242454	0.0847626	-2.86039	0.00423126	0.011555	1674	1415.52
DENND4C	166.866	0.406083	0.150786	2.6931	0.00707913	0.0182319	143.598	190.135
DENND5A	1036.72	0.179069	0.0780601	2.29399	0.0217908	0.0488734	972.165	1101.27
DENND5B	446.302	0.0453521	0.103795	0.436939	0.662155	0.762054	439.511	453.092
DENND5B-AS1	4.47505	-0.542638	0.926828	-0.585479	0.558226	0.678005	5.30849	3.6416
DENND6A	574.686	-0.0942929	0.091201	-1.0339	0.301182	0.42897	593.652	555.72
DENND6B	69.1271	1.83628	0.244764	7.50228	6.27181e-14	9.36098e-13	30.1919	108.062
DENR	3194.42	-0.323779	0.0555726	-5.82623	5.66945e-09	4.6644e-08	3551.31	2837.53
DEPDC1	249.632	0.127444	0.132141	0.964455	0.334818	0.465264	238.74	260.525
DEPDC1-AS1	4.13359	-0.602691	1.02491	-0.58804	0.556505	0.676486	4.99695	3.27022
DEPDC1B	607.551	0.189175	0.0893171	2.11802	0.0341738	0.0716965	567.867	647.236
DEPDC4	20.0401	0.0527828	0.418011	0.126271	0.899517	0.937933	19.7011	20.3791
DEPDC5	661.465	-0.188973	0.097339	-1.94139	0.0522112	0.103241	704.601	618.329
DEPDC7	0.3346	1.8121	3.36639	0.538293	0.590375	NA	0	0.669201
DEPTOR	21.2756	-0.985019	0.418842	-2.35177	0.0186843	0.042804	28.2985	14.2526
DERA	460.738	0.0536809	0.0983541	0.545792	0.585209	0.699342	452.433	469.043
DERL1	1105.53	-0.056633	0.0710022	-0.797623	0.42509	0.555264	1127.11	1083.95
DERL2	506.023	-0.105344	0.0975438	-1.07996	0.280159	0.406529	524.56	487.485
DERL3	352.553	-0.216085	0.111806	-1.93267	0.0532764	0.105019	379.234	325.871
DES	0	NA	NA	NA	NA	NA	0	0
DESI1	923.846	-0.20451	0.0800731	-2.55404	0.010648	0.0261101	989.038	858.655
DESI2	1353.37	-0.2128	0.0661336	-3.21772	0.00129212	0.00400052	1453.16	1253.58
DET1	121.574	0.264626	0.188604	1.40308	0.160594	0.261717	110.263	132.885
DEXI	246.779	0.235829	0.136696	1.72521	0.0844899	0.154873	226.566	266.993
DFFA	1387.03	0.222944	0.0656957	3.39358	0.000689856	0.0022578	1280.02	1494.04
DFFB	226.965	-0.0951719	0.133496	-0.712918	0.475896	0.604218	234.596	219.335
DFNA5	4.94154	0.210219	0.858261	0.244935	0.806507	0.873705	4.55975	5.32332
DFNB31	13.2657	2.06512	0.583637	3.53836	0.000402615	0.00138534	5.13757	21.3938
DFNB59	16.4154	0.401774	0.463612	0.866618	0.386152	0.518661	14.1971	18.6336
DGAT1	486.426	0.0675754	0.0955843	0.706972	0.479584	0.606951	475.026	497.825
DGAT2	225.661	0.85756	0.13867	6.18417	6.24313e-10	5.88984e-09	160.048	291.273
DGAT2L6	0.316393	1.74638	3.17675	0.549739	0.582499	NA	0	0.632786
DGCR10	0.868853	-3.28359	2.19942	-1.49294	0.135454	0.228491	1.73771	0
DGCR11	16.0619	0.326005	0.47224	0.690337	0.489982	0.616854	14.2675	17.8563
DGCR14	681.927	-0.13357	0.0895776	-1.49111	0.135932	0.229087	713.24	650.613
DGCR2	1201.54	-0.377548	0.0734352	-5.14124	2.72935e-07	1.69604e-06	1357.46	1045.62
DGCR5	1.81527	-0.89557	1.34625	-0.665232	0.505902	0.63139	2.36533	1.2652
DGCR6	3.43302	0.584311	1.00697	0.580269	0.561733	0.680671	2.77224	4.0938
DGCR6L	640.648	-0.0339586	0.0853195	-0.398017	0.690618	0.785046	648.263	633.033
DGCR8	1431.83	-0.252782	0.0724454	-3.48928	0.000484328	0.0016394	1557.72	1305.94
DGCR9	2.94604	-1.04796	1.16058	-0.902957	0.366549	0.499326	3.9573	1.93477
DGKA	384.673	1.03386	0.107821	9.58871	8.91913e-22	2.68269e-20	252.882	516.464
DGKB	0	NA	NA	NA	NA	NA	0	0
DGKD	5058.4	0.0777981	0.0637425	1.22051	0.222273	0.33957	4921.69	5195.11
DGKE	532.286	-0.19708	0.0910965	-2.16342	0.0305088	0.065118	568.758	495.814
DGKG	52.9782	1.78237	0.314368	5.66971	1.43043e-08	1.10502e-07	23.6528	82.3037
DGKH	397.647	0.0555737	0.113394	0.490093	0.624068	0.731091	389.729	405.566
DGKI	0	NA	NA	NA	NA	NA	0	0
DGKK	0.534814	-2.58058	2.81931	-0.915326	0.36002	NA	1.06963	0
DGKQ	322.111	-0.0521089	0.11871	-0.438958	0.660692	0.761034	328.049	316.172
DGKZ	2368.95	-0.297143	0.0720042	-4.12675	3.67925e-05	0.000157535	2611.83	2126.07
DGUOK	986.074	0.371901	0.0744788	4.99338	5.93324e-07	3.48311e-06	859.58	1112.57
DGUOK-AS1	393.481	0.312366	0.110541	2.82581	0.00471616	0.0127415	351.242	435.72
DHCR24	0.787234	1.71975	2.3516	0.731313	0.464588	0.593623	0.381725	1.19274
DHCR7	2322.92	0.142867	0.0574809	2.48548	0.0129378	0.0310209	2207.95	2437.89
DHDDS	606.714	-0.48269	0.0874413	-5.52016	3.38691e-08	2.46478e-07	707.21	506.219
DHDH	20.9501	0.843771	0.418995	2.0138	0.0440309	0.0889444	15.1216	26.7787
DHFR	4310.08	-0.304659	0.0572967	-5.31722	1.05364e-07	7.07842e-07	4763.33	3856.83
DHFRL1	137.967	0.688441	0.172947	3.98066	6.87256e-05	0.000279585	105.55	170.384
DHH	10.2047	3.81	0.870048	4.37907	1.19188e-05	5.59217e-05	1.3308	19.0786
DHODH	235.344	-0.279059	0.129156	-2.16063	0.030724	0.0655101	257.967	212.721
DHPS	1174.1	-0.280169	0.0758578	-3.69335	0.000221318	0.000805121	1287.75	1060.45
DHRS1	105.634	-0.19512	0.192596	-1.0131	0.311011	0.440157	113.05	98.2184
DHRS11	162.248	-0.60401	0.155362	-3.88777	0.000101171	0.000396195	195.65	128.845
DHRS12	75.7807	0.612676	0.219342	2.79325	0.0052181	0.0139495	59.7304	91.8309
DHRS13	412.54	0.195776	0.106593	1.83667	0.0662582	0.126115	384.122	440.959
DHRS2	12.5378	3.4503	0.747653	4.61485	3.93382e-06	2.01024e-05	2.23998	22.8355
DHRS3	0.465301	2.30862	2.73628	0.84371	0.398831	NA	0	0.930603
DHRS4	460.457	-0.268969	0.107075	-2.51198	0.0120057	0.0290122	503.977	416.936
DHRS4-AS1	495.396	-0.0604006	0.0960405	-0.628907	0.52941	0.65395	505.993	484.799
DHRS4L1	44.1146	0.0485408	0.277422	0.174971	0.861102	0.910371	43.4399	44.7893
DHRS4L2	124.926	0.110988	0.176854	0.627572	0.530285	0.654724	119.839	130.014
DHRS7	501.254	0.788141	0.101667	7.7522	9.03118e-15	1.50244e-13	367.259	635.25
DHRS7B	140.306	0.210435	0.165058	1.27492	0.202339	0.315513	130.104	150.507
DHRS7C	0	NA	NA	NA	NA	NA	0	0
DHRS9	0.167115	0.87046	4.08047	0.213323	0.831075	NA	0	0.334231
DHRSX	48.0574	-0.457108	0.267945	-1.70598	0.0880123	0.159932	55.6079	40.507
DHTKD1	794.8	-0.0424438	0.0772757	-0.549251	0.582833	0.697243	806.617	782.983
DHX15	5821.91	-0.0831343	0.0510236	-1.62933	0.103243	0.182382	5989.18	5654.63
DHX16	1682.2	-0.321116	0.0779827	-4.11778	3.82541e-05	0.000163352	1868.55	1495.85
DHX29	527.755	-0.22516	0.109002	-2.06565	0.0388613	0.0799025	569.619	485.891
DHX30	2664.52	-0.377747	0.0729164	-5.18055	2.21237e-07	1.40401e-06	3011.02	2318.02
DHX32	318.266	-0.133209	0.112322	-1.18595	0.23564	0.355528	333.111	303.42
DHX33	1884.95	-0.451927	0.0651982	-6.93158	4.16162e-12	5.06859e-11	2177.51	1592.39
DHX34	625.369	-0.708967	0.0920233	-7.70421	1.31657e-14	2.14737e-13	775.898	474.841
DHX35	328.622	-0.164355	0.113095	-1.45325	0.146154	0.24246	346.92	310.325
DHX36	1239.32	-0.0304979	0.0724365	-0.42103	0.673733	0.771786	1252.55	1226.09
DHX37	2431.29	-0.253191	0.0673603	-3.75876	0.000170759	0.000634622	2644.56	2218.03
DHX38	2093.6	-0.406478	0.0766575	-5.30253	1.14211e-07	7.63385e-07	2387.48	1799.72
DHX40	986.405	-0.0915429	0.0789318	-1.15977	0.246142	0.366859	1018.4	954.406
DHX57	640.783	-0.107253	0.0901331	-1.18994	0.234071	0.353632	664.191	617.376
DHX58	110.402	0.090765	0.182082	0.498486	0.618142	0.726246	107.053	113.751
DHX8	1361.7	-0.131319	0.0736412	-1.78322	0.07455	0.139432	1423.54	1299.85
DHX9	7926.45	-0.141862	0.0509055	-2.78677	0.00532366	0.0141937	8315.84	7537.06
DIABLO	1007	-0.132009	0.0723475	-1.82465	0.0680539	0.129006	1052.97	961.037
DIAPH1	4975.25	0.0468123	0.0674623	0.693903	0.487743	0.614769	4893.73	5056.77
DIAPH2	325.969	0.207285	0.109547	1.8922	0.0584644	0.11366	302.679	349.26
DIAPH2-AS1	0.178271	-1.05309	4.08047	-0.258081	0.796344	NA	0.356543	0
DIAPH3	550.078	-0.426474	0.0882078	-4.83488	1.33224e-06	7.37229e-06	630.814	469.343
DIAPH3-AS1	35.5785	-0.346719	0.331939	-1.04453	0.296242	0.423535	39.7738	31.3832
DIAPH3-AS2	0	NA	NA	NA	NA	NA	0	0
DICER1	1161.33	0.0532712	0.0747508	0.712651	0.476062	0.604331	1139.52	1183.15
DICER1-AS1	16.3601	1.02707	0.470401	2.1834	0.0290064	0.062335	10.7319	21.9883
DIDO1	1883.35	-0.287895	0.0774128	-3.71896	0.000200048	0.000735354	2070.3	1696.4
DIEXF	751.56	-0.138287	0.0822444	-1.68141	0.0926833	0.166535	787.603	715.518
DIMT1	734.112	-0.254041	0.0894372	-2.84043	0.00450521	0.0122322	799.31	668.915
DIO1	0.870849	0.471899	2.0257	0.232955	0.815796	0.880343	0.738267	1.00343
DIO2	3.82512	-0.249761	0.965657	-0.258643	0.79591	0.866172	4.1885	3.46175
DIO2-AS1	0.167115	0.87046	4.08047	0.213323	0.831075	NA	0	0.334231
DIO3	0.148133	-1.05309	4.08047	-0.258081	0.796344	NA	0.296266	0
DIO3OS	0	NA	NA	NA	NA	NA	0	0
DIP2A	474.752	-0.0473806	0.10473	-0.452405	0.650977	0.75358	481.939	467.565
DIP2A-IT1	0.465301	2.30862	2.73628	0.84371	0.398831	NA	0	0.930603
DIP2B	1141.09	-0.35198	0.0837329	-4.2036	2.62702e-05	0.000116063	1278.71	1003.46
DIP2C	459.359	-0.537671	0.112764	-4.76812	1.85955e-06	1.0065e-05	543.945	374.773
DIRAS1	2.67566	1.70051	1.25742	1.35238	0.176255	0.281783	1.18506	4.16625
DIRAS2	0.650439	2.77796	2.43939	1.13879	0.254791	NA	0	1.30088
DIRAS3	0	NA	NA	NA	NA	NA	0	0
DIRC1	0	NA	NA	NA	NA	NA	0	0
DIRC2	32.2019	0.244429	0.324677	0.752836	0.451548	0.580998	29.4384	34.9655
DIRC3	0	NA	NA	NA	NA	NA	0	0
DIS3	1539.2	-0.0718321	0.0644424	-1.11467	0.264991	0.389413	1577.2	1501.19
DIS3L	797.772	-0.401259	0.0826481	-4.85503	1.20367e-06	6.69829e-06	908.341	687.203
DIS3L2	448.318	-0.194047	0.0993768	-1.95263	0.0508629	0.100853	478.098	418.538
DISC1	1.16664	-0.500658	1.77795	-0.281593	0.778255	0.854063	1.36589	0.967387
DISC1-IT1	0	NA	NA	NA	NA	NA	0	0
DISC1FP1	5.83188	1.45796	0.856357	1.70251	0.0886593	0.160784	3.11351	8.55026
DISC2	19.3839	0.749862	0.424129	1.76801	0.0770599	0.143431	14.4835	24.2843
DISP1	74.4288	0.480798	0.225391	2.13317	0.0329105	0.0694142	61.9302	86.9275
DISP2	25.2858	0.285963	0.376483	0.759565	0.447514	0.577203	22.8605	27.7111
DIXDC1	147.174	-0.12783	0.162201	-0.788099	0.430639	0.560613	153.354	140.993
DKC1	6928.78	-0.353641	0.0499609	-7.07836	1.45872e-12	1.87782e-11	7774.38	6083.18
DKFZP434A062	6.69822	0.553908	0.719187	0.770186	0.441189	0.571012	5.43384	7.9626
DKFZP434H168	0	NA	NA	NA	NA	NA	0	0
DKFZP434I0714	50.2239	0.0938597	0.275536	0.340645	0.733371	0.819455	48.4215	52.0263
DKFZP434K028	0.692209	1.4302	2.45711	0.582066	0.560522	0.679594	0.381725	1.00269
DKFZP434L187	15.5329	0.0229216	0.512559	0.04472	0.96433	0.977804	15.3776	15.6882
DKFZP586I1420	81.6255	0.210675	0.207812	1.01378	0.310689	0.439882	75.6253	87.6257
DKFZp434J0226	0	NA	NA	NA	NA	NA	0	0
DKFZp434L192	0	NA	NA	NA	NA	NA	0	0
DKFZp451B082	0.190862	-1.05309	4.08047	-0.258081	0.796344	NA	0.381725	0
DKFZp686K1684	0	NA	NA	NA	NA	NA	0	0
DKFZp779M0652	0	NA	NA	NA	NA	NA	0	0
DKK1	0.167115	0.87046	4.08047	0.213323	0.831075	NA	0	0.334231
DKK2	0	NA	NA	NA	NA	NA	0	0
DKK3	0.512502	0.843417	2.72825	0.309142	0.757213	NA	0.356543	0.668462
DKK4	0.149093	0.87046	4.08047	0.213323	0.831075	NA	0	0.298186
DKKL1	0	NA	NA	NA	NA	NA	0	0
DLAT	2108.13	-0.41418	0.0611193	-6.77659	1.23048e-11	1.42618e-10	2408.77	1807.48
DLC1	0	NA	NA	NA	NA	NA	0	0
DLD	1970.4	-0.102075	0.064887	-1.57312	0.115692	0.200741	2039.79	1901.01
DLEC1	7.00933	0.473222	0.699693	0.676328	0.498833	0.625161	5.87584	8.14283
DLEU1	537.331	0.147558	0.0982239	1.50227	0.133028	0.225337	510.42	564.242
DLEU1-AS1	0	NA	NA	NA	NA	NA	0	0
DLEU2	221.622	0.409422	0.138006	2.9667	0.00301011	0.00850715	190.635	252.609
DLEU2L	2.15179	1.12939	1.31228	0.860628	0.389443	0.521748	1.3308	2.97277
DLEU7	0.970637	-0.0408122	1.82757	-0.0223314	0.982184	0.98862	0.974257	0.967017
DLEU7-AS1	1.7842	4.23662	3.54496	1.19511	0.232044	0.351174	0	3.5684
DLG1	1093.83	-0.0835375	0.0708007	-1.1799	0.238041	0.358501	1125.47	1062.19
DLG1-AS1	39.3608	-0.321699	0.312324	-1.03002	0.303002	0.431135	43.5853	35.1363
DLG2	11.0079	0.123177	0.548448	0.224593	0.822296	0.884189	10.5561	11.4597
DLG3	577.277	0.686121	0.0881381	7.78461	6.99287e-15	1.17947e-13	442.797	711.758
DLG3-AS1	5.87741	0.931799	0.782598	1.19065	0.233791	0.353346	4.01758	7.73725
DLG4	930.774	0.244452	0.0742513	3.29222	0.000993987	0.00315085	852.378	1009.17
DLG5	228.935	0.393643	0.139615	2.81949	0.00481007	0.0129731	197.553	260.317
DLG5-AS1	1.78247	1.30743	1.40506	0.930516	0.352104	0.483899	1.03453	2.53041
DLGAP1	2.77848	1.60001	1.16557	1.37272	0.169839	0.273739	1.39108	4.16588
DLGAP1-AS1	3.28972	0.856903	1.04841	0.817333	0.413738	0.544617	2.30506	4.27439
DLGAP1-AS2	1.45625	2.78558	1.75923	1.58341	0.113328	0.197224	0.381725	2.53078
DLGAP1-AS3	0	NA	NA	NA	NA	NA	0	0
DLGAP1-AS4	0	NA	NA	NA	NA	NA	0	0
DLGAP1-AS5	0	NA	NA	NA	NA	NA	0	0
DLGAP2	0.167115	0.87046	4.08047	0.213323	0.831075	NA	0	0.334231
DLGAP2-AS1	0	NA	NA	NA	NA	NA	0	0
DLGAP3	54.1741	1.5574	0.271533	5.7356	9.71686e-09	7.73682e-08	27.6613	80.6869
DLGAP4	546.031	0.331141	0.0905866	3.65552	0.000256661	0.000920779	483.443	608.619
DLGAP4-AS1	10.8319	0.722353	0.618203	1.16847	0.242616	0.36335	8.30657	13.3573
DLGAP5	1026.6	-0.0967761	0.076256	-1.26909	0.204407	0.318237	1061.1	992.095
DLK1	0.3346	1.8121	3.36639	0.538293	0.590375	NA	0	0.669201
DLK2	42.1023	-0.331969	0.291237	-1.13986	0.254345	0.37632	46.9249	37.2797
DLL1	46.346	1.68664	0.3046	5.53722	3.07313e-08	2.25825e-07	21.8904	70.8016
DLL3	184.601	1.241	0.1491	8.32328	8.55629e-17	1.73328e-15	110.037	259.166
DLL4	44.1359	1.32196	0.312344	4.23238	2.31236e-05	0.00010349	25.0141	63.2576
DLST	1210	-0.106351	0.0668985	-1.58973	0.111896	0.19501	1254.47	1165.53
DLSTP1	16.2866	-0.0412149	0.453561	-0.0908697	0.927596	0.955599	16.5777	15.9954
DLX1	98.5744	0.0877342	0.194995	0.449931	0.65276	0.755031	95.321	101.828
DLX2	2.67105	1.00488	1.20718	0.832424	0.40517	0.536372	1.8079	3.53421
DLX2-AS1	0	NA	NA	NA	NA	NA	0	0
DLX3	0	NA	NA	NA	NA	NA	0	0
DLX4	27.7754	1.61856	0.372985	4.33948	1.42818e-05	6.59767e-05	13.6346	41.9163
DLX5	0	NA	NA	NA	NA	NA	0	0
DLX6	0	NA	NA	NA	NA	NA	0	0
DLX6-AS1	0	NA	NA	NA	NA	NA	0	0
DMAP1	756.348	-0.227315	0.0795845	-2.85628	0.00428643	0.0116903	815.883	696.813
DMBT1	0	NA	NA	NA	NA	NA	0	0
DMBT1P1	0	NA	NA	NA	NA	NA	0	0
DMBX1	0.149093	0.87046	4.08047	0.213323	0.831075	NA	0	0.298186
DMC1	42.1069	0.113067	0.283939	0.398208	0.690477	0.784942	40.4014	43.8125
DMD	0.167115	0.87046	4.08047	0.213323	0.831075	NA	0	0.334231
DMGDH	5.88018	1.72758	0.816928	2.11473	0.0344533	0.0721996	2.72188	9.03849
DMKN	5.35568	2.08328	0.889732	2.34147	0.019208	0.0438703	2.04388	8.66748
DMP1	0	NA	NA	NA	NA	NA	0	0
DMPK	110.037	-0.449538	0.189484	-2.37243	0.0176713	0.0407904	127.293	92.7819
DMRT1	0.1673	0.87046	4.08047	0.213323	0.831075	NA	0	0.3346
DMRT2	0	NA	NA	NA	NA	NA	0	0
DMRT3	0.167115	0.87046	4.08047	0.213323	0.831075	NA	0	0.334231
DMRTA1	0	NA	NA	NA	NA	NA	0	0
DMRTA2	0.148133	-1.05309	4.08047	-0.258081	0.796344	NA	0.296266	0
DMRTB1	0.178271	-1.05309	4.08047	-0.258081	0.796344	NA	0.356543	0
DMRTC1	0	NA	NA	NA	NA	NA	0	0
DMRTC1B	0	NA	NA	NA	NA	NA	0	0
DMRTC2	0	NA	NA	NA	NA	NA	0	0
DMTF1	613.163	-0.0406278	0.0848353	-0.478902	0.632008	0.737716	621.724	604.602
DMTN	6.64204	6.13855	1.33495	4.59833	4.25883e-06	2.16097e-05	0	13.2841
DMWD	255.512	-0.132012	0.131949	-1.00048	0.317077	0.446822	267.424	243.6
DMXL1	512.821	0.246936	0.0920022	2.68402	0.00727422	0.0186766	468.865	556.776
DMXL2	391.092	0.489707	0.110334	4.43841	9.06255e-06	4.34218e-05	325	457.184
DNA2	560.393	-0.39902	0.0934011	-4.27212	1.93627e-05	8.77632e-05	637.41	483.376
DNAAF1	8.15316	-0.717948	0.653079	-1.09933	0.271625	0.396914	10.1696	6.1367
DNAAF2	462.304	0.14406	0.100305	1.43621	0.150943	0.248834	439.463	485.144
DNAAF3	100.461	3.1616	0.24729	12.785	1.98889e-37	1.71947e-35	20.344	180.578
DNAAF5	900.096	-0.551731	0.0846093	-6.52093	6.98735e-11	7.3307e-10	1069.77	730.42
DNAH1	162.335	-0.0169546	0.15622	-0.108531	0.913575	0.947277	163.253	161.417
DNAH10	16.5211	0.43117	0.506879	0.850636	0.394972	0.526574	14.1527	18.8896
DNAH11	639.521	0.164112	0.0914088	1.79537	0.0725953	0.136292	602.64	676.402
DNAH12	3.09598	2.38613	1.24425	1.91773	0.0551452	0.108191	0.949075	5.24288
DNAH14	0.149093	0.87046	4.08047	0.213323	0.831075	NA	0	0.298186
DNAH17	81.5284	0.302552	0.207697	1.4567	0.145199	0.241125	73.1505	89.9064
DNAH17-AS1	10.4338	1.0048	0.589353	1.70493	0.0882079	0.160204	6.99583	13.8717
DNAH2	0.859509	1.84477	2.16106	0.85364	0.393305	0.525059	0.381725	1.33729
DNAH3	4.71665	1.6365	0.956351	1.71119	0.0870464	0.15855	2.2196	7.2137
DNAH5	0.1673	0.87046	4.08047	0.213323	0.831075	NA	0	0.3346
DNAH6	4.17405	1.25022	0.965768	1.29453	0.195482	0.306575	2.51107	5.83704
DNAH7	0.149093	0.87046	4.08047	0.213323	0.831075	NA	0	0.298186
DNAH8	0.315248	-0.091326	3.23118	-0.028264	0.977452	NA	0.296266	0.334231
DNAH9	5.89385	0.714676	0.760531	0.939707	0.347368	0.478637	4.49468	7.29303
DNAI1	1.42985	0.851879	1.60939	0.529318	0.596585	0.708978	1.03453	1.82516
DNAI2	0.316393	1.74638	3.17675	0.549739	0.582499	NA	0	0.632786
DNAJA1	8360.44	-0.491604	0.0460235	-10.6816	1.24125e-26	5.11404e-25	9771	6949.87
DNAJA1P5	0	NA	NA	NA	NA	NA	0	0
DNAJA2	1902.89	-0.28644	0.0607813	-4.71263	2.44539e-06	1.29784e-05	2090.78	1715
DNAJA3	1751.47	-0.24873	0.0613034	-4.05736	4.96311e-05	0.000207894	1902.36	1600.58
DNAJA4	6.50286	0.408718	0.721481	0.566499	0.571054	0.687833	5.63985	7.36586
DNAJB1	3540.59	-0.41059	0.0581765	-7.05766	1.69335e-12	2.16401e-11	4041.39	3039.79
DNAJB11	2749.16	-0.0655894	0.0612247	-1.07129	0.284039	0.410316	2812.33	2686
DNAJB12	670.429	-0.524383	0.0847485	-6.18752	6.11188e-10	5.77635e-09	790.715	550.144
DNAJB13	2.89017	-0.737862	1.18124	-0.62465	0.532201	0.65627	3.62059	2.15976
DNAJB14	702.647	0.129653	0.0874548	1.48251	0.138204	0.231943	671.02	734.275
DNAJB2	442.765	-0.106718	0.105711	-1.00952	0.312724	0.442106	459.683	425.847
DNAJB3	0	NA	NA	NA	NA	NA	0	0
DNAJB4	128.895	0.71301	0.170795	4.17464	2.98452e-05	0.000130221	97.5061	160.283
DNAJB5	256.719	0.330435	0.121059	2.72954	0.00634223	0.0165457	227.364	286.075
DNAJB5-AS1	0.167115	0.87046	4.08047	0.213323	0.831075	NA	0	0.334231
DNAJB6	2014.4	-0.226591	0.0588441	-3.8507	0.000117779	0.000454705	2172.52	1856.28
DNAJB7	22.8268	-0.0370205	0.425403	-0.0870247	0.930652	0.957026	23.1873	22.4664
DNAJB8	0.149093	0.87046	4.08047	0.213323	0.831075	NA	0	0.298186
DNAJB8-AS1	0	NA	NA	NA	NA	NA	0	0
DNAJB9	263.602	0.503695	0.123052	4.09335	4.25188e-05	0.000180008	217.867	309.336
DNAJC1	291.372	0.225008	0.120685	1.86442	0.062263	0.119734	268.439	314.306
DNAJC10	2087.71	0.320289	0.0626614	5.11143	3.19736e-07	1.96525e-06	1857.3	2318.12
DNAJC11	1897.55	-0.279177	0.0657667	-4.24496	2.18635e-05	9.8156e-05	2080.45	1714.65
DNAJC12	231.234	0.757867	0.131794	5.75037	8.9047e-09	7.11881e-08	172.154	290.314
DNAJC13	837.646	-0.317815	0.0785115	-4.048	5.16566e-05	0.000215863	929.307	745.985
DNAJC14	1235.31	0.164037	0.0696601	2.35482	0.0185319	0.0424918	1164.59	1306.04
DNAJC15	2.15503	4.50083	1.66626	2.70116	0.00690981	0.0178715	0	4.31006
DNAJC16	317.678	-0.406718	0.11472	-3.5453	0.000392165	0.00135262	361.832	273.525
DNAJC17	230.117	-0.537055	0.129884	-4.13488	3.55142e-05	0.000152475	272.573	187.66
DNAJC18	206.501	1.89568	0.155679	12.1768	4.13062e-34	2.89162e-32	87.956	325.047
DNAJC19	567.395	-0.110971	0.105662	-1.05024	0.29361	0.42057	589.868	544.921
DNAJC2	1123.81	-0.57752	0.0760601	-7.59294	3.12717e-14	4.8648e-13	1345.44	902.179
DNAJC21	1571.22	-0.440798	0.0642796	-6.85751	7.00711e-12	8.32278e-11	1809.86	1332.58
DNAJC22	7.88778	3.41938	0.91383	3.74181	0.000182699	0.000675818	1.30562	14.47
DNAJC24	441.171	0.266871	0.0994577	2.68326	0.00729082	0.0187132	400.667	481.675
DNAJC25	96.7367	-0.41195	0.192789	-2.13679	0.0326152	0.0689109	110.447	83.0262
DNAJC25-GNG10	0	NA	NA	NA	NA	NA	0	0
DNAJC27	59.8006	0.200047	0.251813	0.794426	0.426947	0.557	55.7635	63.8376
DNAJC27-AS1	2.30697	0.762973	1.2042	0.633592	0.526347	0.651133	1.71252	2.90142
DNAJC28	18.4736	1.04546	0.446432	2.34181	0.0191903	0.0438426	12.1029	24.8443
DNAJC3	730.462	0.176881	0.0961166	1.84027	0.0657284	0.125271	685.979	774.945
DNAJC3-AS1	75.2084	0.455363	0.229107	1.98756	0.0468605	0.0939407	63.1857	87.231
DNAJC30	174.249	-0.218685	0.147407	-1.48355	0.137927	0.231738	187.248	161.25
DNAJC4	256.675	-0.0379994	0.123207	-0.308418	0.757764	0.837777	259.925	253.424
DNAJC5	2040.02	-0.0862711	0.0679483	-1.26966	0.204207	0.31804	2100.37	1979.66
DNAJC5B	0.167115	0.87046	4.08047	0.213323	0.831075	NA	0	0.334231
DNAJC5G	0	NA	NA	NA	NA	NA	0	0
DNAJC6	338.536	0.785906	0.109486	7.17817	7.06503e-13	9.43256e-12	248.396	428.676
DNAJC7	2041.19	-0.483951	0.0628431	-7.70094	1.3507e-14	2.19625e-13	2379.91	1702.47
DNAJC8	4269.33	-0.276071	0.0598405	-4.61346	3.96022e-06	2.02308e-05	4677.31	3861.34
DNAJC9	2440.64	-0.411326	0.0623478	-6.59728	4.18782e-11	4.51639e-10	2786.32	2094.96
DNAJC9-AS1	62.3438	-0.39181	0.24522	-1.59779	0.110089	0.19237	70.895	53.7925
DNAL1	182.754	-0.579825	0.149473	-3.87914	0.000104828	0.000408796	219.291	146.217
DNAL4	111.76	-0.251241	0.182291	-1.37824	0.168128	0.271562	121.425	102.095
DNALI1	41.2481	-0.306415	0.303163	-1.01073	0.312146	0.441407	45.6805	36.8158
DNASE1	192.319	0.0228856	0.138155	0.165651	0.868431	0.915426	190.956	193.682
DNASE1L1	222.03	0.400085	0.148379	2.69638	0.00700974	0.0180768	191.714	252.347
DNASE1L2	43.0825	-0.367507	0.295355	-1.24429	0.213394	0.329376	48.5869	37.5782
DNASE1L3	3.24338	1.50122	1.0709	1.40183	0.160967	0.262217	1.68734	4.79941
DNASE2	377.992	0.158213	0.106338	1.48784	0.136794	0.230302	356.98	399.004
DNASE2B	0.1673	0.87046	4.08047	0.213323	0.831075	NA	0	0.3346
DND1	232.167	-0.102694	0.135168	-0.759754	0.447401	0.577117	240.322	224.012
DNER	0	NA	NA	NA	NA	NA	0	0
DNHD1	148.736	0.269085	0.155508	1.73037	0.0835648	0.153373	134.844	162.629
DNLZ	441.12	-0.976771	0.106963	-9.13183	6.73527e-20	1.7879e-18	585.499	296.742
DNM1	913.648	0.66651	0.0880523	7.56948	3.74728e-14	5.7671e-13	705.862	1121.43
DNM1L	1389.43	-0.0746629	0.0681422	-1.09569	0.273213	0.398682	1425.09	1353.76
DNM1P35	4.13893	1.58764	0.963029	1.64859	0.0992312	0.176231	2.06907	6.20879
DNM1P41	0.858443	0.497946	2.25865	0.220462	0.825512	0.886074	0.713085	1.0038
DNM1P46	33.8141	0.527947	0.32202	1.63948	0.101113	0.179043	27.7165	39.9117
DNM2	3259.77	0.0319057	0.065145	0.489765	0.6243	0.731201	3223.57	3295.97
DNM3	5.206	0.718305	0.84953	0.845532	0.397814	0.529114	4.01279	6.39921
DNM3-IT1	0.148133	-1.05309	4.08047	-0.258081	0.796344	NA	0.296266	0
DNM3OS	0	NA	NA	NA	NA	NA	0	0
DNMBP	1177.01	0.580764	0.0799094	7.26778	3.65444e-13	5.01882e-12	942.711	1411.3
DNMBP-AS1	226.773	0.646133	0.132311	4.88345	1.04245e-06	5.86297e-06	176.582	276.965
DNMT1	8294.07	-0.0109811	0.0685039	-0.160299	0.872645	0.918449	8324.81	8263.33
DNMT3A	1271.66	0.069954	0.072306	0.967471	0.333309	0.463789	1241.75	1301.57
DNMT3B	400.846	0.304197	0.102821	2.95852	0.00309119	0.00871605	358.833	442.858
DNMT3L	0.1673	0.87046	4.08047	0.213323	0.831075	NA	0	0.3346
DNPEP	1249.57	-0.818953	0.0749758	-10.9229	8.95875e-28	3.92622e-26	1594.88	904.252
DNPH1	752.494	-0.116431	0.0995407	-1.16968	0.24213	0.362777	783.06	721.928
DNTT	15299.3	-1.09073	0.0475464	-22.9403	1.8422e-116	3.23839e-113	20822.8	9775.9
DNTTIP1	609.637	-0.482201	0.0862366	-5.5916	2.24984e-08	1.68456e-07	710.834	508.44
DNTTIP2	1878.71	-0.3043	0.0656041	-4.63843	3.51063e-06	1.80623e-05	2075.97	1681.45
DOC2A	419.758	-0.0493307	0.0996936	-0.494823	0.620725	0.728091	426.74	412.775
DOC2B	0	NA	NA	NA	NA	NA	0	0
DOC2GP	0.316208	1.74573	3.17742	0.549419	0.582718	NA	0	0.632417
DOCK1	0.631457	1.39009	2.37158	0.586148	0.557776	NA	0.296266	0.966648
DOCK10	1666.63	0.475279	0.0652129	7.28812	3.14318e-13	4.34688e-12	1394.45	1938.81
DOCK11	395.925	-0.114452	0.10477	-1.09241	0.274652	0.400374	411.206	380.644
DOCK2	1220.8	0.337757	0.0749777	4.50477	6.64462e-06	3.26575e-05	1077.98	1363.63
DOCK3	46.1044	1.44913	0.292502	4.95427	7.26025e-07	4.20287e-06	24.5871	67.6217
DOCK4	67.1864	0.291057	0.243971	1.193	0.23287	0.352149	60.2072	74.1657
DOCK4-AS1	0	NA	NA	NA	NA	NA	0	0
DOCK5	0.149093	0.87046	4.08047	0.213323	0.831075	NA	0	0.298186
DOCK6	2.54725	2.78472	1.48559	1.87449	0.0608633	0.117357	0.592532	4.50196
DOCK7	400.896	0.0456543	0.102795	0.444129	0.656949	0.758325	394.318	407.474
DOCK8	0.632602	2.74653	2.30469	1.19171	0.233374	NA	0	1.2652
DOCK9	601.894	0.72286	0.093138	7.76117	8.4151e-15	1.41033e-13	453.695	750.092
DOCK9-AS1	0	NA	NA	NA	NA	NA	0	0
DOCK9-AS2	10.5017	0.403489	0.573669	0.703347	0.481839	0.608783	9.09999	11.9035
DOHH	783.015	-0.449677	0.0863262	-5.20904	1.89816e-07	1.2173e-06	904.45	661.58
DOK1	671.709	0.0794266	0.085713	0.926657	0.354104	0.486267	653.184	690.234
DOK2	0.501531	2.39479	2.67027	0.896835	0.369807	NA	0	1.00306
DOK3	4340.52	-0.462892	0.0591424	-7.82675	5.00658e-15	8.5817e-14	5030.72	3650.33
DOK4	171.793	1.27395	0.178758	7.12667	1.02826e-12	1.34669e-11	100.998	242.587
DOK5	0	NA	NA	NA	NA	NA	0	0
DOK6	0.296266	-1.7772	3.52812	-0.503723	0.614456	NA	0.592532	0
DOK7	4.11593	-0.60927	0.935032	-0.651604	0.514657	0.640024	4.99695	3.23491
DOLK	237.124	-0.371363	0.127253	-2.91831	0.00351937	0.00980108	267.288	206.961
DOLPP1	459.509	-0.598152	0.096732	-6.1836	6.26546e-10	5.90738e-09	553.202	365.817
DONSON	473.602	-0.227279	0.0946431	-2.40143	0.0163312	0.0380413	510.966	436.239
DOPEY1	313.539	0.273546	0.112643	2.42842	0.0151647	0.0356813	284.022	343.057
DOPEY2	374.871	-0.188983	0.11579	-1.63211	0.102656	0.181446	399.062	350.679
DOT1L	2798.18	-0.464084	0.0670105	-6.92554	4.34307e-12	5.27335e-11	3243.95	2352.42
DPAGT1	549.798	-0.0244301	0.09688	-0.252169	0.80091	0.869737	553.958	545.639
DPCD	0.465301	2.30862	2.73628	0.84371	0.398831	NA	0	0.930603
DPCR1	1.65236	1.86865	1.56078	1.19725	0.231207	0.350108	0.738267	2.56645
DPEP1	42	-0.500707	0.306795	-1.63206	0.102668	0.181446	49.2496	34.7504
DPEP2	3.92387	1.84365	1.02901	1.79167	0.0731857	0.137302	1.71252	6.13522
DPEP3	0.149093	0.87046	4.08047	0.213323	0.831075	NA	0	0.298186
DPF1	164.456	0.770327	0.154424	4.9884	6.08822e-07	3.56483e-06	121.747	207.164
DPF2	1745.94	-0.17333	0.0656336	-2.64087	0.00826933	0.0209326	1850.31	1641.56
DPF3	59.5754	0.6433	0.246129	2.61367	0.00895751	0.0224271	46.6443	72.5066
DPH1	241.976	-0.289548	0.136286	-2.12455	0.0336238	0.0706927	265.789	218.162
DPH2	1196.09	-0.666791	0.0868157	-7.68054	1.58418e-14	2.5601e-13	1467.56	924.618
DPH3	330.082	-0.199826	0.119214	-1.6762	0.0936985	0.167978	352.282	307.882
DPH3P1	438.26	0.561198	0.103434	5.42564	5.77468e-08	4.05509e-07	354.321	522.199
DPH5	603.546	0.112652	0.0888288	1.2682	0.204728	0.31858	579.937	627.155
DPH6	129.151	0.483605	0.174054	2.77848	0.00546132	0.0145143	107.898	150.404
DPH6-AS1	1.99726	0.946485	1.37036	0.690684	0.489764	0.616629	1.35598	2.63854
DPH7	445.008	-0.351461	0.0994545	-3.53389	0.000409495	0.00140642	498.88	391.137
DPM1	951.061	-0.10423	0.09237	-1.1284	0.259152	0.382004	986.148	915.974
DPM2	710.65	0.0114713	0.0826507	0.138793	0.889614	0.931167	707.659	713.642
DPM3	396.011	-0.233558	0.126113	-1.85197	0.06403	0.122484	428.484	363.537
DPP10	0.167115	0.87046	4.08047	0.213323	0.831075	NA	0	0.334231
DPP10-AS1	0	NA	NA	NA	NA	NA	0	0
DPP10-AS3	0	NA	NA	NA	NA	NA	0	0
DPP3	1463.26	-0.560349	0.0791893	-7.07607	1.48296e-12	1.90592e-11	1743.96	1182.56
DPP4	0	NA	NA	NA	NA	NA	0	0
DPP6	0	NA	NA	NA	NA	NA	0	0
DPP7	1704.62	-0.150537	0.0615362	-2.44632	0.0144323	0.0341254	1793.35	1615.89
DPP8	675.465	-0.237647	0.0852427	-2.78788	0.00530539	0.0141546	731.044	619.887
DPP9	1829.6	-0.493496	0.0773812	-6.37747	1.80037e-10	1.8062e-09	2138.91	1520.28
DPP9-AS1	264.317	-0.423903	0.139348	-3.04204	0.00234978	0.00682626	302.435	226.199
DPPA2	0	NA	NA	NA	NA	NA	0	0
DPPA2P3	0	NA	NA	NA	NA	NA	0	0
DPPA3	0	NA	NA	NA	NA	NA	0	0
DPPA4	0	NA	NA	NA	NA	NA	0	0
DPPA5	0	NA	NA	NA	NA	NA	0	0
DPRX	0	NA	NA	NA	NA	NA	0	0
DPRXP4	1.79772	-0.880587	1.42108	-0.61966	0.535481	0.659083	2.33024	1.2652
DPT	0	NA	NA	NA	NA	NA	0	0
DPY19L1	477.207	-0.105115	0.0980843	-1.07168	0.283865	0.41014	494.162	460.251
DPY19L1P1	43.4945	-0.186258	0.279513	-0.666365	0.505178	0.630815	46.2218	40.7672
DPY19L2	0	NA	NA	NA	NA	NA	0	0
DPY19L2P1	0	NA	NA	NA	NA	NA	0	0
DPY19L2P2	296.793	-0.00247793	0.119788	-0.020686	0.983496	0.989374	296.964	296.621
DPY19L2P3	0.1673	0.87046	4.08047	0.213323	0.831075	NA	0	0.3346
DPY19L2P4	0	NA	NA	NA	NA	NA	0	0
DPY19L3	618.504	-0.0840545	0.0916708	-0.916916	0.359186	0.49154	636.222	600.786
DPY19L4	332.952	0.214713	0.110704	1.93952	0.0524383	0.103613	308.469	357.436
DPY30	1124.67	-0.0664707	0.0728253	-0.912743	0.361378	0.493855	1150.67	1098.68
DPYD	9.9704	1.67435	0.623019	2.68747	0.00719958	0.018503	4.73067	15.2101
DPYD-AS1	0	NA	NA	NA	NA	NA	0	0
DPYD-AS2	0	NA	NA	NA	NA	NA	0	0
DPYS	0.149093	0.87046	4.08047	0.213323	0.831075	NA	0	0.298186
DPYSL2	1759.57	-0.0812394	0.0757122	-1.073	0.28327	0.409467	1808.31	1710.83
DPYSL3	0.482733	0.845198	2.78093	0.303926	0.761184	NA	0.296266	0.669201
DPYSL4	0.1673	0.87046	4.08047	0.213323	0.831075	NA	0	0.3346
DPYSL5	0	NA	NA	NA	NA	NA	0	0
DQX1	5.42073	0.157963	0.789446	0.200093	0.841408	0.897029	5.14749	5.69397
DR1	2562.05	-0.138622	0.0557123	-2.48818	0.0128398	0.0308111	2684.89	2439.22
DRAIC	0.1673	0.87046	4.08047	0.213323	0.831075	NA	0	0.3346
DRAM1	150.908	0.6136	0.162397	3.77839	0.000157845	0.000592754	119.504	182.313
DRAM2	301.989	0.136694	0.116288	1.17548	0.239804	0.360606	287.617	316.361
DRAP1	2870.74	-0.587476	0.0650917	-9.02536	1.79113e-19	4.534e-18	3447.57	2293.91
DRAXIN	43.7352	2.00701	0.323692	6.20035	5.63369e-10	5.33716e-09	17.1646	70.3057
DRC1	0.674371	1.3903	2.22307	0.625394	0.531712	0.655873	0.381725	0.967017
DRC7	5.99951	0.486569	0.773594	0.628972	0.529368	0.653949	4.96666	7.03237
DRD1	0	NA	NA	NA	NA	NA	0	0
DRD2	0.178271	-1.05309	4.08047	-0.258081	0.796344	NA	0.356543	0
DRD3	0	NA	NA	NA	NA	NA	0	0
DRD4	2.98859	-0.388656	1.05025	-0.370059	0.711339	0.801868	3.37468	2.6025
DRD5	0	NA	NA	NA	NA	NA	0	0
DRD5P2	0	NA	NA	NA	NA	NA	0	0
DRG1	1561.77	-0.359276	0.0642299	-5.5936	2.22409e-08	1.66685e-07	1755.21	1368.34
DRG2	753.446	0.108279	0.0812861	1.33208	0.182835	0.290367	725.189	781.702
DRGX	0	NA	NA	NA	NA	NA	0	0
DRICH1	13.3171	0.271299	0.500742	0.541795	0.58796	0.70194	12.093	14.5413
DROSHA	1455.96	-0.472953	0.0716809	-6.59803	4.16654e-11	4.49651e-10	1692.54	1219.37
DRP2	15.9684	0.198171	0.476604	0.415797	0.677558	0.774653	14.9354	17.0015
DSC1	0	NA	NA	NA	NA	NA	0	0
DSC2	0	NA	NA	NA	NA	NA	0	0
DSC3	0	NA	NA	NA	NA	NA	0	0
DSCAM	0.703549	-0.121117	2.20757	-0.0548644	0.956247	0.972931	0.738267	0.668831
DSCAM-AS1	0	NA	NA	NA	NA	NA	0	0
DSCAM-IT1	0	NA	NA	NA	NA	NA	0	0
DSCAML1	0	NA	NA	NA	NA	NA	0	0
DSCAS	0	NA	NA	NA	NA	NA	0	0
DSCC1	508.828	-0.450158	0.0917644	-4.90558	9.31512e-07	5.28982e-06	587.776	429.88
DSCR10	0.178271	-1.05309	4.08047	-0.258081	0.796344	NA	0.356543	0
DSCR3	762.985	-0.0405925	0.0791133	-0.513094	0.607886	0.71797	773.456	752.514
DSCR4	0	NA	NA	NA	NA	NA	0	0
DSCR8	0	NA	NA	NA	NA	NA	0	0
DSCR9	7.61002	0.889774	0.687537	1.29415	0.195615	0.306752	5.2881	9.93194
DSE	373.16	0.854917	0.111431	7.67214	1.69149e-14	2.72239e-13	265.888	480.432
DSEL	6.97579	3.66159	1.02237	3.58147	0.000341671	0.00119276	1.00935	12.9422
DSG1	0	NA	NA	NA	NA	NA	0	0
DSG1-AS1	0	NA	NA	NA	NA	NA	0	0
DSG2	0.190862	-1.05309	4.08047	-0.258081	0.796344	NA	0.381725	0
DSG2-AS1	0	NA	NA	NA	NA	NA	0	0
DSG3	0	NA	NA	NA	NA	NA	0	0
DSG4	0.178271	-1.05309	4.08047	-0.258081	0.796344	NA	0.356543	0
DSN1	670.084	-0.381567	0.0902077	-4.22987	2.33822e-05	0.000104441	757.824	582.345
DSP	0.656349	1.35156	2.34519	0.576313	0.564403	0.681756	0.381725	0.930972
DSPP	0	NA	NA	NA	NA	NA	0	0
DST	0.818109	3.10639	2.13173	1.45721	0.145058	0.241093	0	1.63622
DSTN	539.937	0.29034	0.0975088	2.97758	0.00290537	0.00825684	486.217	593.656
DSTNP2	47.8419	-0.15478	0.275444	-0.56193	0.574164	0.690209	50.3042	45.3796
DSTYK	265.178	0.0256178	0.121237	0.211303	0.83265	0.891009	262.875	267.48
DTD1	1.47693	-0.367227	1.52452	-0.24088	0.809648	0.876159	1.65225	1.30162
DTD2	454.855	0.127673	0.0954813	1.33715	0.181172	0.288149	434.807	474.903
DTHD1	1.49193	2.81537	1.76496	1.59515	0.110679	0.193188	0.381725	2.60213
DTL	1582.38	-0.326808	0.0652045	-5.01205	5.38531e-07	3.18627e-06	1760.8	1403.97
DTNA	0.817555	3.10646	2.27025	1.36833	0.171208	0.275497	0	1.63511
DTNB	295.088	0.139728	0.124717	1.12036	0.262562	0.386238	280.877	309.299
DTNBP1	941.658	0.134855	0.0737851	1.82767	0.0675985	0.128296	897.753	985.563
DTWD1	227.783	-0.127038	0.13365	-0.950525	0.341846	0.472597	237.961	217.604
DTWD2	135.554	0.415472	0.176359	2.35583	0.0184814	0.042399	116.416	154.692
DTX1	4180.1	-0.489605	0.0630253	-7.76838	7.94984e-15	1.3366e-13	4883.17	3477.03
DTX2	236.881	-0.239989	0.130614	-1.8374	0.0661515	0.125943	256.139	217.624
DTX2P1-UPK3BP1-PMS2P11	32.4574	-0.419298	0.365646	-1.14673	0.251493	0.373164	36.9452	27.9696
DTX3	0.447279	2.26018	3.00241	0.752788	0.451577	NA	0	0.894558
DTX3L	1223.67	-0.207314	0.0741137	-2.79725	0.00515404	0.0137878	1310.64	1136.69
DTX4	183.664	1.17333	0.150085	7.81772	5.37894e-15	9.17028e-14	112.864	254.463
DTYMK	1065.8	-0.403944	0.072721	-5.55471	2.78071e-08	2.05962e-07	1213.59	918.001
DUOX1	13.685	1.17455	0.537236	2.18628	0.0287951	0.0619736	8.32607	19.044
DUOX2	1.14329	-0.522918	1.76947	-0.295522	0.767595	0.845808	1.35598	0.930603
DUOXA1	0.655389	-0.0922165	2.25489	-0.0408962	0.967379	0.97988	0.677991	0.632786
DUOXA2	0.650624	2.77771	2.2872	1.21446	0.224573	NA	0	1.30125
DUPD1	0.1673	0.87046	4.08047	0.213323	0.831075	NA	0	0.3346
DUS1L	2155.57	-0.385169	0.069005	-5.58176	2.38094e-08	1.77767e-07	2441.31	1869.83
DUS2	392.61	-0.243331	0.108463	-2.24345	0.0248675	0.0547875	425.727	359.494
DUS3L	1151.89	-0.93975	0.0876265	-10.7245	7.81137e-27	3.22673e-25	1514.68	789.091
DUS4L	177.061	-0.320768	0.148474	-2.16043	0.0307396	0.0655256	196.761	157.36
DUSP1	1605.61	-0.133427	0.0677408	-1.96967	0.0488759	0.097373	1679.4	1531.83
DUSP10	55.9336	1.34654	0.258673	5.20558	1.93392e-07	1.23822e-06	31.4876	80.3796
DUSP11	615.172	-0.187555	0.0894901	-2.09582	0.0360981	0.0750176	654.692	575.652
DUSP12	406.546	-0.146391	0.110445	-1.32546	0.185019	0.293158	427.139	385.953
DUSP13	0	NA	NA	NA	NA	NA	0	0
DUSP14	572.456	-0.148714	0.0886913	-1.67676	0.0935894	0.167852	602.235	542.678
DUSP15	189.63	1.88836	0.159276	11.8559	2.00481e-32	1.15915e-30	80.9092	298.35
DUSP16	316.381	1.05069	0.115717	9.07982	1.0875e-19	2.82519e-18	205.804	426.957
DUSP18	91.8916	-0.415831	0.202823	-2.05021	0.0403435	0.0824112	105.176	78.6076
DUSP19	29.2979	0.500847	0.34646	1.44561	0.148287	0.245332	24.3013	34.2945
DUSP2	148.019	-0.681059	0.16242	-4.19319	2.75061e-05	0.000120983	182.14	113.898
DUSP21	0	NA	NA	NA	NA	NA	0	0
DUSP22	793.919	0.484833	0.0792247	6.11972	9.37418e-10	8.59761e-09	662.096	925.742
DUSP23	0	NA	NA	NA	NA	NA	0	0
DUSP26	2.55958	3.69622	1.5267	2.42106	0.0154755	0.0363207	0.356543	4.76263
DUSP27	0.149093	0.87046	4.08047	0.213323	0.831075	NA	0	0.298186
DUSP28	115.038	-0.308771	0.176342	-1.75098	0.07995	0.147983	127.191	102.885
DUSP3	461.819	-0.242387	0.0979083	-2.47565	0.0132994	0.0318031	500.387	423.251
DUSP4	65.4799	1.83147	0.255062	7.18052	6.94481e-13	9.28773e-12	28.7556	102.204
DUSP5	78.3073	1.71259	0.235426	7.27443	3.47882e-13	4.78179e-12	36.7913	119.823
DUSP5P1	16.3653	1.27782	0.476737	2.68035	0.00735457	0.0188615	9.5567	23.1738
DUSP6	1100.55	-0.270434	0.0747569	-3.6175	0.000297457	0.00104952	1202.69	998.408
DUSP7	929.142	-0.396575	0.0767539	-5.16684	2.38086e-07	1.5019e-06	1055.7	802.585
DUSP8	0	NA	NA	NA	NA	NA	0	0
DUSP9	0.1673	0.87046	4.08047	0.213323	0.831075	NA	0	0.3346
DUT	4562.79	-0.271113	0.0659174	-4.11292	3.9069e-05	0.000166562	4990.43	4135.14
DUX4	0.695538	-2.96307	2.24446	-1.32017	0.186779	0.295296	1.39108	0
DUXA	0	NA	NA	NA	NA	NA	0	0
DUXAP10	0	NA	NA	NA	NA	NA	0	0
DUXAP8	0.167115	0.87046	4.08047	0.213323	0.831075	NA	0	0.334231
DVL1	716.522	0.0971701	0.0862274	1.12691	0.259782	0.382826	692.199	740.844
DVL2	1781.1	-0.471932	0.0612234	-7.70836	1.2745e-14	2.08735e-13	2070.08	1492.12
DVL3	1701.9	-0.41532	0.0731259	-5.67952	1.35074e-08	1.05013e-07	1945.1	1458.7
DXO	287.684	-0.623778	0.129574	-4.81408	1.47881e-06	8.10681e-06	349.161	226.207
DYDC1	0.316208	1.74573	3.17742	0.549419	0.582718	NA	0	0.632417
DYDC2	1.59238	2.94816	1.72451	1.70956	0.0873477	0.158915	0.356543	2.82822
DYM	757.306	0.0906717	0.0801207	1.13169	0.257765	0.380526	733.492	781.119
DYNAP	1.10152	0.329723	1.80554	0.182617	0.855098	0.906554	0.974257	1.22879
DYNC1H1	3922.74	-0.408836	0.156716	-2.60877	0.00908683	0.0227185	4474.75	3370.72
DYNC1I1	0	NA	NA	NA	NA	NA	0	0
DYNC1I2	1797.44	-0.297819	0.0602329	-4.94446	7.6355e-07	4.401e-06	1982.25	1612.64
DYNC1LI1	1141.21	-0.657169	0.0733348	-8.96121	3.21127e-19	7.97575e-18	1397.11	885.317
DYNC1LI2	858.416	-0.166536	0.0896126	-1.8584	0.063112	0.121147	908.813	808.019
DYNC2H1	0	NA	NA	NA	NA	NA	0	0
DYNC2LI1	109.083	-0.414976	0.185513	-2.23691	0.025292	0.0555525	124.847	93.3193
DYNLL1	2882.28	-0.276171	0.070617	-3.91083	9.19782e-05	0.000363343	3157.81	2606.75
DYNLL2	3513.52	0.0493384	0.0559183	0.882331	0.377598	0.510436	3454.23	3572.81
DYNLRB1	1491.82	0.116991	0.0644805	1.81436	0.0696227	0.131617	1431.69	1551.95
DYNLRB2	0	NA	NA	NA	NA	NA	0	0
DYNLT1	269.59	-0.355475	0.129475	-2.7455	0.00604185	0.0158573	302.899	236.28
DYNLT3	0	NA	NA	NA	NA	NA	0	0
DYRK1A	828.233	-0.441968	0.0864875	-5.1102	3.21819e-07	1.97575e-06	953.72	702.746
DYRK1B	59.9548	-0.583262	0.243434	-2.39598	0.0165761	0.0385152	71.7837	48.1259
DYRK2	1161.9	0.225665	0.0697395	3.23583	0.00121291	0.00378116	1070.93	1252.87
DYRK3	920.931	-0.197497	0.0830002	-2.37948	0.0173372	0.0400835	983.267	858.595
DYRK4	185.208	0.529298	0.142443	3.71585	0.000202523	0.000742899	151.719	218.698
DYSF	12.7981	2.90374	0.692446	4.19344	2.7475e-05	0.000120879	2.96778	22.6284
DYTN	0	NA	NA	NA	NA	NA	0	0
DYX1C1	0.334416	1.80966	3.11444	0.581054	0.561204	NA	0	0.668831
DYX1C1-CCPG1	0	NA	NA	NA	NA	NA	0	0
DZANK1	42.7944	0.0684952	0.284726	0.240565	0.809892	0.876244	41.7025	43.8864
DZIP1	0.327364	-0.0913263	3.18956	-0.0286328	0.977157	NA	0.356543	0.298186
DZIP1L	0	NA	NA	NA	NA	NA	0	0
DZIP3	143.648	0.666341	0.164763	4.04424	5.24937e-05	0.000219014	110.935	176.361
E2F1	2897.29	-0.32617	0.0633187	-5.15125	2.58759e-07	1.61939e-06	3223.1	2571.47
E2F2	4404.97	-0.731586	0.0612174	-11.9506	6.44413e-33	3.95165e-31	5498.23	3311.72
E2F3	1399.74	-0.0839538	0.0790018	-1.06268	0.287926	0.414427	1440.74	1358.74
E2F4	2177.21	-0.441476	0.06305	-7.00199	2.52343e-12	3.15349e-11	2507.47	1846.96
E2F5	221.546	-0.515853	0.134162	-3.84502	0.000120543	0.000464249	261.003	182.09
E2F6	630.59	0.0643842	0.0853012	0.754787	0.450377	0.579996	616.743	644.436
E2F7	390.157	-0.585115	0.10681	-5.47806	4.30005e-08	3.07138e-07	468.591	311.724
E2F8	747.198	-0.766591	0.0868982	-8.82171	1.12721e-18	2.68983e-17	940.796	553.601
E4F1	575.304	-0.493827	0.097005	-5.09074	3.5667e-07	2.17284e-06	672.633	477.975
EAF1	816.861	-0.219176	0.0767139	-2.85706	0.00427591	0.0116657	878.885	754.836
EAF2	207.325	0.220862	0.136231	1.62123	0.104969	0.185037	191.467	223.183
EAPP	413.847	-0.213172	0.106845	-1.99516	0.0460249	0.0925471	444.672	383.023
EARS2	641.414	-0.261996	0.0848978	-3.08602	0.00202858	0.00599556	699.185	583.644
EBAG9	527.267	0.132578	0.0959811	1.38129	0.16719	0.270378	503.53	551.004
EBF1	4123.05	-0.0431865	0.0567185	-0.761418	0.446407	0.576023	4184.38	4061.72
EBF2	0.149093	0.87046	4.08047	0.213323	0.831075	NA	0	0.298186
EBF3	37.8642	0.571318	0.308746	1.85045	0.0642491	0.122853	30.4531	45.2753
EBF4	0	NA	NA	NA	NA	NA	0	0
EBI3	4.05376	5.41813	1.41791	3.82122	0.000132795	0.000507967	0	8.10752
EBLN1	0	NA	NA	NA	NA	NA	0	0
EBLN2	9.64736	1.44705	0.623753	2.3199	0.0203462	0.0460906	5.23294	14.0618
EBLN3	1860.55	0.257846	0.0625902	4.11959	3.79543e-05	0.000162203	1694.85	2026.24
EBNA1BP2	2719.83	-0.890366	0.0634477	-14.0331	9.78293e-45	1.19058e-42	3533.59	1906.06
EBP	1322.15	-0.274163	0.0695031	-3.94461	7.9931e-05	0.000320961	1446.74	1197.55
EBPL	739.407	-0.495786	0.098648	-5.02581	5.01305e-07	2.98275e-06	865.652	613.163
ECD	657.251	0.0515286	0.0843539	0.610862	0.541291	0.663858	645.487	669.015
ECE1	397.277	0.251048	0.108866	2.30602	0.0211096	0.0475409	362.764	431.79
ECE2	430.443	-0.348065	0.0998331	-3.48647	0.000489435	0.00165527	481.955	378.931
ECEL1	1.18115	2.43153	1.98662	1.22396	0.220969	0.337969	0.356543	2.00575
ECEL1P2	0.316208	1.74573	3.17742	0.549419	0.582718	NA	0	0.632417
ECH1	3309.95	-0.0669764	0.0675897	-0.990925	0.321722	0.451967	3387.61	3232.29
ECHDC1	2.88569	-0.0056478	1.14691	-0.00492436	0.996071	0.997647	2.94316	2.82822
ECHDC2	0.149093	0.87046	4.08047	0.213323	0.831075	NA	0	0.298186
ECHDC3	2.337	1.26357	1.30837	0.965759	0.334165	0.464657	1.36589	3.30811
ECHS1	1840.17	-0.295033	0.07041	-4.19022	2.78686e-05	0.000122373	2028.05	1652.28
ECI1	1208.91	-0.225952	0.0697596	-3.23901	0.00119944	0.00374508	1303.64	1114.18
ECI2	887.61	-0.265726	0.0754256	-3.52303	0.000426649	0.00146073	969.298	805.923
ECM1	85.1947	1.00561	0.220446	4.56173	5.07341e-06	2.54652e-05	56.6882	113.701
ECM2	10.8375	2.10859	0.631298	3.34008	0.000837542	0.00269105	4.07786	17.5971
ECRP	0	NA	NA	NA	NA	NA	0	0
ECSCR	0	NA	NA	NA	NA	NA	0	0
ECSIT	763.341	-0.647147	0.0845953	-7.64991	2.01113e-14	3.19458e-13	931.699	594.983
ECT2	758.167	-0.111668	0.0796313	-1.40232	0.16082	0.262033	787.497	728.838
ECT2L	4.73663	0.408918	0.835237	0.489583	0.624429	0.731297	4.07786	5.39541
EDA	318.882	0.320547	0.11564	2.77194	0.00557238	0.0147623	283.186	354.577
EDA2R	0.167115	0.87046	4.08047	0.213323	0.831075	NA	0	0.334231
EDAR	0.507256	0.787191	2.58296	0.304763	0.760547	NA	0.381725	0.632786
EDARADD	129.085	0.805332	0.172701	4.66315	3.11403e-06	1.62276e-05	93.8649	164.305
EDC3	1145.23	-0.0586567	0.0712563	-0.823179	0.410406	0.541131	1168.29	1122.17
EDC4	1984.61	-0.478817	0.0678656	-7.05537	1.72139e-12	2.19808e-11	2310.45	1658.78
EDDM3A	0	NA	NA	NA	NA	NA	0	0
EDDM3B	0	NA	NA	NA	NA	NA	0	0
EDEM1	3702.19	0.477993	0.060456	7.90647	2.64799e-15	4.67044e-14	3094.09	4310.29
EDEM2	309.329	0.00164476	0.119258	0.0137916	0.988996	0.992635	308.878	309.781
EDEM3	694.61	-0.146891	0.091326	-1.60843	0.107742	0.188894	729.675	659.545
EDF1	4371.79	-0.0887705	0.0722529	-1.22861	0.219218	0.336038	4507.04	4236.53
EDIL3	0	NA	NA	NA	NA	NA	0	0
EDN1	0.1673	0.87046	4.08047	0.213323	0.831075	NA	0	0.3346
EDN2	0.148133	-1.05309	4.08047	-0.258081	0.796344	NA	0.296266	0
EDN3	0	NA	NA	NA	NA	NA	0	0
EDNRA	0	NA	NA	NA	NA	NA	0	0
EDNRB	0.167115	0.87046	4.08047	0.213323	0.831075	NA	0	0.334231
EDNRB-AS1	3.26339	-0.358937	1.08948	-0.329458	0.74181	0.825154	3.66104	2.86575
EDRF1	584.8	-0.191174	0.0865477	-2.20889	0.0271826	0.0591306	623.744	545.856
EDRF1-AS1	59.2967	-0.214832	0.249219	-0.862022	0.388675	0.521387	63.8805	54.7129
EEA1	589.487	-0.0332242	0.0987742	-0.336365	0.736596	0.821549	596.177	582.796
EED	931.92	-0.205125	0.0794704	-2.58115	0.00984721	0.0243502	998.218	865.623
EEF1A1	194639	0.00388858	0.0465206	0.0835884	0.933384	0.958318	194376	194902
EEF1A2	0.465301	2.30862	2.73628	0.84371	0.398831	NA	0	0.930603
EEF1B2	10467.3	-0.0679123	0.0565701	-1.2005	0.229946	0.348466	10714.4	10220.2
EEF1D	7337.06	-0.153008	0.0545362	-2.80562	0.00502198	0.0134757	7725.67	6948.46
EEF1DP3	4.54762	0.46539	0.888668	0.523694	0.600492	0.712065	3.81669	5.27856
EEF1E1	70.4337	-0.586808	0.245499	-2.39027	0.016836	0.039016	84.7426	56.1249
EEF1E1-BLOC1S5	0	NA	NA	NA	NA	NA	0	0
EEF1G	36983.2	0.240363	0.0540423	4.44769	8.6799e-06	4.17781e-05	33909.6	40056.8
EEF2	71516.8	0.34202	0.061305	5.57899	2.41918e-08	1.80197e-07	63078.7	79954.8
EEF2K	1153.08	-0.452171	0.0697161	-6.48589	8.82114e-11	9.13944e-10	1331.91	974.259
EEF2KMT	552.41	-0.465711	0.0909257	-5.12188	3.02497e-07	1.86654e-06	640.498	464.323
EEFSEC	868.195	0.146708	0.0765282	1.91704	0.0552328	0.108309	824.221	912.17
EEPD1	132.429	0.0793641	0.167409	0.474073	0.635448	0.740474	128.616	136.241
EFCAB1	0	NA	NA	NA	NA	NA	0	0
EFCAB10	72.2962	-0.280526	0.233302	-1.20242	0.229203	0.347672	79.1698	65.4226
EFCAB11	133.652	-0.578769	0.165244	-3.5025	0.000460907	0.00156885	160.135	107.168
EFCAB12	15.8284	-0.189968	0.466926	-0.406848	0.68412	0.780069	16.8185	14.8384
EFCAB13	66.8039	0.331957	0.23463	1.41481	0.157123	0.257026	59.0431	74.5648
EFCAB14	1272.65	-0.308342	0.0687519	-4.48485	7.29654e-06	3.56732e-05	1407.71	1137.59
EFCAB14-AS1	67.1388	-0.215504	0.230613	-0.934487	0.350053	0.48154	72.0845	62.193
EFCAB2	359.136	-0.238636	0.112734	-2.11681	0.0342764	0.0718776	388.863	329.41
EFCAB3	0	NA	NA	NA	NA	NA	0	0
EFCAB5	90.9943	0.270606	0.210793	1.28375	0.199228	0.311526	82.7426	99.246
EFCAB6	1.13949	2.3697	1.9602	1.20891	0.226698	0.34503	0.381725	1.89725
EFCAB6-AS1	0	NA	NA	NA	NA	NA	0	0
EFCAB7	67.9591	-0.154947	0.232212	-0.667266	0.504602	0.630195	71.5973	64.3208
EFCAB9	0.334231	1.81081	3.36779	0.537685	0.590795	NA	0	0.668462
EFCC1	0.149093	0.87046	4.08047	0.213323	0.831075	NA	0	0.298186
EFEMP1	63.137	1.68599	0.252184	6.68556	2.30049e-11	2.5758e-10	29.8956	96.3784
EFEMP2	5.6125	2.17746	0.901071	2.41653	0.0156693	0.0366993	2.03397	9.19102
EFHB	0.482549	0.842523	2.61902	0.321694	0.747685	NA	0.296266	0.668831
EFHC1	38.0762	0.0517142	0.303729	0.170264	0.864803	0.912802	37.3932	38.7593
EFHC2	4.52804	2.50179	1.02788	2.43393	0.0149357	0.0351896	1.35598	7.70009
EFHD1	0.316393	1.74638	3.17675	0.549739	0.582499	NA	0	0.632786
EFHD2	2315.49	-0.505944	0.0595666	-8.49375	2.00079e-17	4.33624e-16	2717.19	1913.78
EFNA1	86.7109	0.584897	0.211689	2.763	0.00572736	0.0151273	69.1164	104.305
EFNA2	0.167115	0.87046	4.08047	0.213323	0.831075	NA	0	0.334231
EFNA3	191.598	1.12403	0.148955	7.54611	4.48445e-14	6.82197e-13	120.441	262.756
EFNA4	185.264	0.586014	0.158364	3.70042	0.000215242	0.000785364	148.134	222.395
EFNA5	1.1345	3.58116	1.92084	1.86437	0.06227	0.119734	0	2.269
EFNB1	264.314	0.907079	0.128971	7.0332	2.01853e-12	2.56096e-11	183.608	345.019
EFNB2	351.04	1.17574	0.1156	10.1708	2.67817e-24	9.56464e-23	215.769	486.312
EFNB3	1.50881	0.831117	1.53674	0.54083	0.588625	0.702481	1.11999	1.89762
EFR3A	821.075	0.447101	0.0798144	5.60176	2.12184e-08	1.59631e-07	694.965	947.185
EFR3B	53.2878	2.73727	0.328516	8.33222	7.93381e-17	1.61754e-15	14.2328	92.3428
EFS	0	NA	NA	NA	NA	NA	0	0
EFTUD1	720.079	-0.129527	0.0813973	-1.59129	0.111545	0.194518	752.429	687.73
EFTUD1P1	0.315248	-0.091326	3.23118	-0.028264	0.977452	NA	0.296266	0.334231
EFTUD2	3175.04	-0.443836	0.0700535	-6.33567	2.36306e-10	2.32935e-09	3659.26	2690.81
EGF	4.72386	2.16258	0.959246	2.25446	0.0241674	0.0534386	1.74762	7.70009
EGFEM1P	0	NA	NA	NA	NA	NA	0	0
EGFL6	0	NA	NA	NA	NA	NA	0	0
EGFL7	476.523	1.20054	0.0978115	12.274	1.24928e-34	9.02505e-33	289.17	663.876
EGFL8	0.178271	-1.05309	4.08047	-0.258081	0.796344	NA	0.356543	0
EGFLAM	0.149093	0.87046	4.08047	0.213323	0.831075	NA	0	0.298186
EGFLAM-AS2	0	NA	NA	NA	NA	NA	0	0
EGFLAM-AS4	0	NA	NA	NA	NA	NA	0	0
EGFR	0	NA	NA	NA	NA	NA	0	0
EGFR-AS1	0	NA	NA	NA	NA	NA	0	0
EGLN1	1188.76	-0.411523	0.0727827	-5.65413	1.5664e-08	1.20068e-07	1357.12	1020.41
EGLN2	2.46826	1.38145	1.26667	1.09062	0.275442	0.401341	1.36589	3.57062
EGLN3	11.3196	4.42171	0.958501	4.61316	3.96601e-06	2.02538e-05	0.949075	21.6902
EGOT	0	NA	NA	NA	NA	NA	0	0
EGR1	71.2405	-0.175708	0.23745	-0.73998	0.459312	0.588523	75.308	67.173
EGR2	26.8946	2.14485	0.402276	5.3318	9.72433e-08	6.57754e-07	9.93843	43.8507
EGR3	6.85382	0.557935	0.743562	0.750354	0.453041	0.582634	5.48364	8.224
EGR4	14.1598	0.832538	0.497376	1.67386	0.094158	0.168744	10.1996	18.1199
EHBP1	766.601	0.0514576	0.078765	0.653305	0.51356	0.638989	752.695	780.507
EHBP1L1	2367.51	-0.707564	0.0604352	-11.7078	1.16239e-31	6.31964e-30	2937.42	1797.6
EHD1	1379.97	0.0129324	0.0684286	0.188991	0.8501	0.902768	1373.5	1386.45
EHD2	5.56087	1.72015	0.870521	1.976	0.0481548	0.0961585	2.49068	8.63106
EHD3	0.167115	0.87046	4.08047	0.213323	0.831075	NA	0	0.334231
EHD4	1333.36	0.488019	0.07207	6.77145	1.27494e-11	1.47447e-10	1110.21	1556.52
EHD4-AS1	0.482549	0.842523	2.61902	0.321694	0.747685	NA	0.296266	0.668831
EHF	0.167115	0.87046	4.08047	0.213323	0.831075	NA	0	0.334231
EHHADH	0	NA	NA	NA	NA	NA	0	0
EHHADH-AS1	0.178271	-1.05309	4.08047	-0.258081	0.796344	NA	0.356543	0
EHMT1	1719.48	-0.341539	0.0705455	-4.8414	1.2893e-06	7.14218e-06	1921.56	1517.4
EHMT1-IT1	0.613434	1.35055	2.39043	0.56498	0.572088	NA	0.296266	0.930603
EHMT2	3217.52	-0.437905	0.0556525	-7.86857	3.58723e-15	6.24352e-14	3701.97	2733.06
EI24	1443.56	-0.430823	0.0676932	-6.36435	1.96118e-10	1.95389e-09	1657.41	1229.71
EID1	1676.99	-0.0877596	0.0765321	-1.1467	0.251504	0.373164	1727.84	1626.14
EID2	460.228	-0.145324	0.103549	-1.40343	0.160487	0.261625	483.8	436.656
EID2B	76.6047	-0.0156767	0.218916	-0.0716103	0.942912	0.964222	77.2032	76.0062
EID3	1.32843	-0.0676621	1.66667	-0.0405972	0.967617	0.97988	1.35598	1.30088
EIF1	7005.51	0.012593	0.0580845	0.216805	0.82836	0.888207	6974.82	7036.2
EIF1AD	707.714	-0.417708	0.0850895	-4.90905	9.15196e-07	5.2009e-06	809.123	606.306
EIF1AX	2993.83	-0.439337	0.0609866	-7.20383	5.85429e-13	7.89605e-12	3446.41	2541.26
EIF1AX-AS1	0.674186	1.39005	2.328	0.597101	0.55044	0.671157	0.381725	0.966648
EIF1AY	509.823	-0.241822	0.0992716	-2.43596	0.0148522	0.0350242	552.492	467.154
EIF1B	686.193	-0.204668	0.0827263	-2.47404	0.0133594	0.0319225	734.99	637.396
EIF1B-AS1	5.38013	1.21373	0.848978	1.42964	0.15282	0.251432	3.16867	7.59159
EIF2A	1955.41	-0.023792	0.0674657	-0.352653	0.724349	0.812299	1971.89	1938.92
EIF2AK1	3747.91	-0.177634	0.0521514	-3.40612	0.000658927	0.00216689	3978.25	3517.57
EIF2AK2	836.34	-0.118019	0.0819033	-1.44095	0.149599	0.247082	870.299	802.381
EIF2AK3	1052.66	0.0445302	0.0745271	0.597503	0.550171	0.671056	1035.71	1069.6
EIF2AK4	964.332	0.772703	0.07441	10.3844	2.9203e-25	1.11869e-23	711.847	1216.82
EIF2B1	1741.37	-0.341514	0.0669777	-5.09892	3.4159e-07	2.08902e-06	1946.31	1536.43
EIF2B2	775.71	0.0223961	0.0813932	0.275159	0.783194	0.857502	769.801	781.619
EIF2B3	705.368	-0.316584	0.0856703	-3.69537	0.000219567	0.00079978	782.393	628.344
EIF2B4	975.754	-0.431472	0.0856109	-5.03993	4.65713e-07	2.78354e-06	1120.15	831.36
EIF2B5	1640.07	-0.428674	0.0646317	-6.63257	3.29896e-11	3.60697e-10	1881.59	1398.55
EIF2B5-AS1	0	NA	NA	NA	NA	NA	0	0
EIF2D	753.804	-0.129093	0.0859815	-1.5014	0.133252	0.225618	786.845	720.763
EIF2S1	3147.4	-0.214907	0.0629041	-3.41642	0.000634492	0.00209568	3382.07	2912.73
EIF2S2	4028.37	-0.267455	0.0678848	-3.93984	8.15358e-05	0.000326082	4401.28	3655.45
EIF2S3	7512.66	0.242552	0.0485744	4.99341	5.93218e-07	3.48311e-06	6883.33	8142
EIF3A	11959.4	-0.319765	0.0456632	-7.00268	2.5112e-12	3.14567e-11	13279.9	10639
EIF3B	8198.66	-0.321604	0.0568211	-5.65994	1.51424e-08	1.16578e-07	9108.93	7288.4
EIF3C	0.149093	0.87046	4.08047	0.213323	0.831075	NA	0	0.298186
EIF3CL	0	NA	NA	NA	NA	NA	0	0
EIF3D	4795.93	-0.22618	0.0587059	-3.85276	0.000116793	0.000451781	5170.11	4421.75
EIF3E	5998.59	-0.069356	0.0551857	-1.25677	0.208835	0.323634	6142.72	5854.46
EIF3F	4666.03	-0.223055	0.0567029	-3.93374	8.36338e-05	0.000333628	5025.94	4306.12
EIF3G	4191.36	-0.170787	0.0602438	-2.83493	0.00458352	0.0124192	4439.26	3943.46
EIF3H	3955.93	0.0428237	0.0582573	0.735078	0.462292	0.591359	3897.27	4014.59
EIF3I	4177.48	-0.205423	0.0556971	-3.68822	0.000225828	0.000819643	4473.91	3881.05
EIF3IP1	0.149093	0.87046	4.08047	0.213323	0.831075	NA	0	0.298186
EIF3J	3742.99	-0.335022	0.0643115	-5.20936	1.89489e-07	1.2157e-06	4176.71	3309.28
EIF3J-AS1	122.513	0.0961698	0.173414	0.554567	0.579191	0.6943	118.387	126.639
EIF3K	3120.81	-0.343338	0.0555336	-6.18252	6.30873e-10	5.94464e-09	3490.48	2751.14
EIF3L	5086.92	-0.14674	0.0555927	-2.63955	0.00830162	0.0210009	5344.98	4828.87
EIF3M	3552.01	-0.0134814	0.0528672	-0.255004	0.79872	0.868014	3568.88	3535.13
EIF4A1	0	NA	NA	NA	NA	NA	0	0
EIF4A2	9419.51	0.284329	0.0472016	6.0237	1.70471e-09	1.5042e-08	8494.72	10344.3
EIF4A3	7344.45	-0.462643	0.0561869	-8.234	1.81063e-16	3.54529e-15	8512.56	6176.35
EIF4B	18319	-0.0553132	0.0463155	-1.19427	0.232373	0.351503	18670.8	17967.2
EIF4E	2054.8	-0.143114	0.0642056	-2.229	0.025814	0.0565107	2156.28	1953.31
EIF4E1B	0.334231	1.81081	3.36779	0.537685	0.590795	NA	0	0.668462
EIF4E2	1875.16	-0.241373	0.0683769	-3.53005	0.000415486	0.00142528	2032.32	1718
EIF4E3	85.2296	1.93273	0.22506	8.58762	8.87869e-18	1.99815e-16	35.3241	135.135
EIF4EBP1	2745.11	-0.213495	0.0677041	-3.15335	0.00161408	0.0048864	2947.76	2542.45
EIF4EBP2	3985.87	0.0144857	0.0646847	0.223943	0.822802	0.88451	3965.01	4006.72
EIF4EBP3	4.71533	-0.964734	0.858113	-1.12425	0.260906	0.384185	6.26748	3.16319
EIF4ENIF1	730.832	-0.358844	0.0845132	-4.24601	2.17609e-05	9.77511e-05	821.073	640.592
EIF4G1	12136.1	-0.288475	0.0650191	-4.43677	9.13172e-06	4.37134e-05	13345.4	10926.9
EIF4G2	16857	-0.446405	0.0501589	-8.89983	5.59347e-19	1.36145e-17	19444.1	14269.9
EIF4G3	2529.1	0.143112	0.0680285	2.10371	0.0354035	0.0738291	2403.01	2655.18
EIF4H	8520.39	-0.0858326	0.0490472	-1.75	0.0801181	0.148251	8774.66	8266.11
EIF5	5356.69	-0.361154	0.0495409	-7.29003	3.09887e-13	4.28935e-12	6023.73	4689.64
EIF5A	20883.2	-0.506979	0.0476916	-10.6304	2.15264e-26	8.73252e-25	24515.5	17250.9
EIF5A2	0.1673	0.87046	4.08047	0.213323	0.831075	NA	0	0.3346
EIF5AL1	72.5616	-0.554456	0.220828	-2.51081	0.0120455	0.0290816	86.2816	58.8416
EIF5B	6321.76	-0.29078	0.0583176	-4.98614	6.15964e-07	3.60398e-06	6957.36	5686.15
EIF6	1453.43	-0.283489	0.0736014	-3.85167	0.000117313	0.000453238	1596.53	1310.34
ELAC1	108.706	0.320331	0.181373	1.76615	0.0773711	0.14396	96.7184	120.693
ELAC2	2706.75	-0.332399	0.0668837	-4.96981	6.70196e-07	3.89679e-06	3016.7	2396.8
ELANE	0	NA	NA	NA	NA	NA	0	0
ELAVL1	4385.68	-0.253847	0.0566433	-4.48149	7.41225e-06	3.61713e-05	4769.83	4001.53
ELAVL2	0.178271	-1.05309	4.08047	-0.258081	0.796344	NA	0.356543	0
ELAVL3	0.716325	-0.15686	2.42285	-0.064742	0.948379	0.967521	0.76345	0.669201
ELAVL4	0	NA	NA	NA	NA	NA	0	0
ELDR	0	NA	NA	NA	NA	NA	0	0
ELF1	2891.17	0.200328	0.0573259	3.49455	0.000474866	0.00161186	2690.01	3092.34
ELF2	814.1	-0.164059	0.0794876	-2.06396	0.0390218	0.0801667	860.299	767.901
ELF3	2.11585	0.549291	1.31517	0.417656	0.676198	0.773601	1.73771	2.49399
ELF4	537.492	0.0862583	0.099237	0.869216	0.384729	0.517409	521.368	553.616
ELF5	0.190862	-1.05309	4.08047	-0.258081	0.796344	NA	0.381725	0
ELFN1	3.10211	2.33018	1.19499	1.94995	0.0511816	0.101417	1.03453	5.16969
ELFN1-AS1	0	NA	NA	NA	NA	NA	0	0
ELFN2	713.069	-0.560895	0.0858916	-6.53026	6.56561e-11	6.92497e-10	849.387	576.751
ELK1	923.532	-0.326659	0.0751091	-4.34913	1.36677e-05	6.3431e-05	1027.32	819.739
ELK2AP	1.18669	1.19511	1.84018	0.649453	0.516045	0.641499	0.738267	1.63511
ELK3	766.914	0.510908	0.0903252	5.65632	1.54655e-08	1.18777e-07	631.743	902.084
ELK4	1492.95	-0.17885	0.0686228	-2.60628	0.00915327	0.0228516	1585.59	1400.32
ELL	642.286	-0.547936	0.087142	-6.28784	3.21906e-10	3.12254e-09	762.652	521.92
ELL2	106.607	1.313	0.197166	6.65935	2.7505e-11	3.04945e-10	60.9559	152.259
ELL3	141.876	0.585582	0.164432	3.56124	0.000369101	0.00128229	113.662	170.09
ELMO1	1349.93	0.0318439	0.0796499	0.399799	0.689305	0.784162	1334.45	1365.41
ELMO1-AS1	91.6506	0.0752782	0.198681	0.378889	0.70477	0.796327	89.1489	94.1523
ELMO2	475.249	0.014825	0.108243	0.13696	0.891062	0.932251	472.439	478.059
ELMO3	94.5583	-0.196633	0.196246	-1.00197	0.316358	0.446087	101.184	87.933
ELMOD1	0	NA	NA	NA	NA	NA	0	0
ELMOD2	417.785	0.293037	0.100774	2.90785	0.0036392	0.0100939	375.794	459.776
ELMOD3	123.2	-0.323306	0.174911	-1.8484	0.0645446	0.123343	137.116	109.283
ELMSAN1	1027.81	-0.213085	0.0791573	-2.69191	0.00710436	0.018288	1103.31	952.308
ELN	0	NA	NA	NA	NA	NA	0	0
ELOF1	1272.49	0.173782	0.0685724	2.53428	0.0112678	0.0274342	1196.18	1348.81
ELOVL1	770.421	-0.375824	0.0850472	-4.419	9.91568e-06	4.71666e-05	870.045	670.797
ELOVL2	623.303	0.0631361	0.092513	0.682456	0.494951	0.62128	609.764	636.842
ELOVL2-AS1	6.48015	-0.165196	0.705962	-0.234001	0.814984	0.879827	6.86001	6.10029
ELOVL3	0.1673	0.87046	4.08047	0.213323	0.831075	NA	0	0.3346
ELOVL4	0	NA	NA	NA	NA	NA	0	0
ELOVL5	2198.09	0.326471	0.0611637	5.33765	9.41591e-08	6.3771e-07	1950.02	2446.16
ELOVL6	612.638	0.506324	0.0869251	5.82483	5.71708e-09	4.69382e-08	506.098	719.179
ELOVL7	0.791706	0.500236	2.08313	0.240137	0.810224	0.876482	0.652809	0.930603
ELP2	771.382	-0.166101	0.0804599	-2.0644	0.0389802	0.0801228	815.999	726.764
ELP3	602.092	-0.221062	0.0872607	-2.53335	0.0112978	0.0274945	648.244	555.94
ELP4	322.296	-0.248809	0.114197	-2.17877	0.0293488	0.0629899	349.778	294.814
ELP5	1449.83	-0.492178	0.0659477	-7.46315	8.44782e-14	1.24097e-12	1694.29	1205.37
ELP6	892.974	-0.209917	0.0761151	-2.75788	0.00581768	0.015332	957.802	828.147
ELSPBP1	0	NA	NA	NA	NA	NA	0	0
EMB	605.6	0.595107	0.0899504	6.61595	3.69182e-11	4.01984e-10	482.741	728.458
EMBP1	12.47	0.559704	0.562959	0.994218	0.320117	0.450264	9.94802	14.992
EMC1	1433.07	-0.283157	0.0872554	-3.24516	0.00117387	0.00367176	1572.67	1293.48
EMC10	1774.51	-0.0118679	0.0695001	-0.170761	0.864412	0.912576	1782.62	1766.4
EMC2	360.808	-0.123381	0.113778	-1.0844	0.278187	0.404369	376.102	345.515
EMC3	446.385	-0.319476	0.0963786	-3.3148	0.000917081	0.00292818	495.522	397.248
EMC3-AS1	556.079	-0.565121	0.089211	-6.33466	2.37869e-10	2.34329e-09	663.531	448.626
EMC4	1223.36	-0.187464	0.0720532	-2.60174	0.00927528	0.0231056	1303.32	1143.41
EMC6	731.948	-0.217275	0.0836913	-2.59615	0.0094274	0.0234366	787.25	676.645
EMC7	850.594	-0.441516	0.086248	-5.11915	3.06923e-07	1.89163e-06	980.444	720.743
EMC8	608.662	-0.339133	0.0890902	-3.80662	0.000140878	0.000535519	679.698	537.626
EMC9	318.555	-0.0130121	0.118331	-0.109964	0.912438	0.946913	320.417	316.693
EMCN	3.42851	1.60374	1.0457	1.53365	0.125116	0.214043	1.68734	5.16969
EMD	889.743	-0.209496	0.0763089	-2.74536	0.0060444	0.0158574	954.142	825.344
EME1	510.051	-0.286961	0.0926162	-3.09839	0.00194578	0.00577315	560.709	459.392
EME2	55.646	-0.581244	0.257771	-2.25489	0.0241405	0.0533939	66.8078	44.4843
EMG1	1249.75	-0.387472	0.0764356	-5.06926	3.99366e-07	2.41344e-06	1417.07	1082.42
EMID1	0	NA	NA	NA	NA	NA	0	0
EMILIN1	61.815	0.33485	0.2352	1.42368	0.154539	0.253653	54.6741	68.956
EMILIN2	768.959	0.432964	0.0813676	5.32109	1.03149e-07	6.94139e-07	654.724	883.193
EMILIN3	0	NA	NA	NA	NA	NA	0	0
EML1	3.36348	2.00289	1.126	1.77877	0.0752779	0.140694	1.3308	5.39615
EML2	424.33	0.440348	0.0995031	4.42547	9.62318e-06	4.58937e-05	360.341	488.318
EML2-AS1	33.8372	0.155936	0.318595	0.48945	0.624523	0.731353	32.0051	35.6693
EML3	838.881	0.332296	0.0781817	4.2503	2.1348e-05	9.60599e-05	742.757	935.006
EML4	879.574	0.112608	0.0798007	1.41111	0.158212	0.258502	845.541	913.608
EML5	60.3781	0.441217	0.2418	1.82472	0.0680432	0.129001	51.3047	69.4515
EML6	290.312	0.833143	0.118329	7.04088	1.91034e-12	2.43345e-11	208.698	371.925
EMP1	7.25843	1.46196	0.732527	1.99578	0.0459581	0.092448	3.95251	10.5644
EMP2	497.053	1.17656	0.0966973	12.1675	4.63219e-34	3.22845e-32	304.747	689.359
EMP3	130.631	1.18233	0.176151	6.71205	1.91914e-11	2.17031e-10	80.1868	181.074
EMX1	0	NA	NA	NA	NA	NA	0	0
EMX2	0	NA	NA	NA	NA	NA	0	0
EMX2OS	0	NA	NA	NA	NA	NA	0	0
EN1	0	NA	NA	NA	NA	NA	0	0
EN2	0	NA	NA	NA	NA	NA	0	0
ENAH	1145.62	0.284836	0.0692379	4.11388	3.89071e-05	0.000165916	1032.91	1258.34
ENAM	0	NA	NA	NA	NA	NA	0	0
ENC1	597.201	1.04539	0.090595	11.5392	8.37223e-31	4.31456e-29	389.814	804.587
ENDOD1	1594.19	0.630433	0.0681345	9.25277	2.18752e-20	5.94651e-19	1250.62	1937.76
ENDOG	842.769	-0.551201	0.0789014	-6.98594	2.82946e-12	3.51097e-11	1001.56	683.976
ENDOU	3.23547	5.09356	1.4662	3.47398	0.000512805	0.00172582	0	6.47093
ENDOV	149.282	-0.290532	0.156482	-1.85665	0.0633615	0.121449	164.354	134.21
ENG	1022.83	0.855355	0.0792933	10.7872	3.95534e-27	1.65549e-25	727.583	1318.08
ENGASE	203.017	0.296894	0.134642	2.20506	0.0274496	0.0595884	182.292	223.741
ENHO	3.77567	3.39939	1.32125	2.57286	0.0100862	0.0248711	0.592532	6.9588
ENKD1	134.722	-0.644767	0.166329	-3.87646	0.000105989	0.000413119	164.545	104.899
ENKUR	1.12993	-1.37225	1.77876	-0.771463	0.440432	0.570219	1.62707	0.632786
ENO1	36220	-0.27522	0.056796	-4.84576	1.26127e-06	7.0065e-06	39664.3	32775.7
ENO1-AS1	18.4526	-0.156552	0.429845	-0.364206	0.715705	0.805288	19.4249	17.4802
ENO2	795.779	1.13165	0.082221	13.7635	4.22403e-43	4.77346e-41	499.245	1092.31
ENO3	120.099	0.522869	0.180678	2.89393	0.00380455	0.0105065	98.6272	141.571
ENO4	0	NA	NA	NA	NA	NA	0	0
ENOPH1	1696.34	0.121407	0.0613049	1.98038	0.0476613	0.0952684	1625.06	1767.62
ENOSF1	4945.63	-0.38751	0.055583	-6.97174	3.13045e-12	3.86626e-11	5604.97	4286.28
ENOX1	79.1587	1.58143	0.22869	6.91516	4.67344e-12	5.66578e-11	39.5426	118.775
ENOX1-AS2	0	NA	NA	NA	NA	NA	0	0
ENOX2	321.423	0.125717	0.112914	1.11339	0.265539	0.390038	307.38	335.465
ENPEP	37.9705	0.0504808	0.308499	0.163634	0.87002	0.916767	37.2276	38.7134
ENPP1	0	NA	NA	NA	NA	NA	0	0
ENPP2	349.925	1.35876	0.110986	12.2426	1.8397e-34	1.31107e-32	196.112	503.739
ENPP3	3.50743	3.23875	1.31366	2.46545	0.0136842	0.0325922	0.652809	6.36206
ENPP4	0	NA	NA	NA	NA	NA	0	0
ENPP5	0	NA	NA	NA	NA	NA	0	0
ENPP6	0	NA	NA	NA	NA	NA	0	0
ENPP7	7.87166	0.638252	0.654469	0.975222	0.32945	0.459794	6.18202	9.5613
ENPP7P13	0	NA	NA	NA	NA	NA	0	0
ENSA	4287.15	-0.137901	0.0571176	-2.41433	0.0157643	0.0368781	4492.03	4082.26
ENTHD1	0	NA	NA	NA	NA	NA	0	0
ENTHD2	225.549	-0.298429	0.143137	-2.08493	0.0370761	0.0767374	248.898	202.2
ENTPD1	1142.47	0.304726	0.0728593	4.18239	2.88464e-05	0.000126246	1022.09	1262.85
ENTPD1-AS1	86.5352	0.705233	0.207986	3.39077	0.000696964	0.00227918	65.5058	107.565
ENTPD2	0.1673	0.87046	4.08047	0.213323	0.831075	NA	0	0.3346
ENTPD3	0.148133	-1.05309	4.08047	-0.258081	0.796344	NA	0.296266	0
ENTPD3-AS1	6.41485	-0.0185879	0.734084	-0.0253212	0.979799	0.987161	6.46837	6.36132
ENTPD4	865.696	0.420356	0.0782767	5.37013	7.86797e-08	5.4004e-07	740.637	990.755
ENTPD5	116.854	0.0338268	0.179544	0.188404	0.85056	0.902995	115.576	118.132
ENTPD6	676.379	-0.034107	0.0957439	-0.356232	0.721667	0.810211	683.988	668.77
ENTPD7	30.2935	0.631235	0.343423	1.83807	0.0660525	0.125782	23.8393	36.7478
ENTPD8	0.358163	-0.0913268	3.09389	-0.0295184	0.976451	NA	0.381725	0.3346
ENY2	1838.22	-0.076863	0.0661138	-1.16259	0.244998	0.366051	1887.52	1788.92
EOGT	301.478	-0.303313	0.11818	-2.56654	0.010272	0.0252728	332.81	270.145
EOMES	0	NA	NA	NA	NA	NA	0	0
EP300	1363.55	-0.502619	0.0968457	-5.1899	2.10412e-07	1.33853e-06	1598.24	1128.85
EP300-AS1	87.3402	-0.360062	0.209651	-1.71743	0.0859003	0.156877	98.1983	76.482
EP400	1292.8	-0.044633	0.0935554	-0.477075	0.633309	0.738798	1311.77	1273.84
EP400NL	80.62	-0.229871	0.219588	-1.04683	0.295178	0.42232	87.0903	74.1497
EPAS1	169.985	1.61922	0.157724	10.2662	1.00096e-24	3.72617e-23	83.2737	256.697
EPB41	3563.11	-0.326285	0.05367	-6.07946	1.2059e-09	1.08647e-08	3963.76	3162.46
EPB41L1	700.92	0.672443	0.0835665	8.0468	8.49879e-16	1.57631e-14	540.387	861.452
EPB41L2	2948.16	0.581398	0.0548896	10.5921	3.24131e-26	1.30154e-24	2361.74	3534.59
EPB41L3	0.94881	3.33129	2.01376	1.65426	0.0980743	0.174458	0	1.89762
EPB41L4A	161.072	0.166683	0.157003	1.06165	0.288394	0.414826	152.122	170.022
EPB41L4A-AS1	407.09	0.213012	0.10503	2.02812	0.0425484	0.0863356	377.498	436.682
EPB41L4A-AS2	0	NA	NA	NA	NA	NA	0	0
EPB41L4B	0	NA	NA	NA	NA	NA	0	0
EPB41L5	255.532	-0.0565651	0.123343	-0.4586	0.646521	0.749843	260.257	250.807
EPB42	0.631642	1.39035	2.26054	0.615051	0.538521	NA	0.296266	0.967017
EPC1	551.017	-0.697668	0.0997812	-6.99198	2.71043e-12	3.37917e-11	681.793	420.24
EPC2	519.066	-0.507002	0.0919694	-5.51272	3.53321e-08	2.56182e-07	609.103	429.03
EPCAM	0	NA	NA	NA	NA	NA	0	0
EPDR1	722.916	0.323727	0.0853998	3.79072	0.000150209	0.000566498	641.717	804.115
EPG5	404.3	-0.303209	0.105739	-2.86753	0.00413685	0.0113273	446.511	362.089
EPGN	0.692209	1.4302	2.45711	0.582066	0.560522	0.679594	0.381725	1.00269
EPHA1	0.316208	1.74573	3.17742	0.549419	0.582718	NA	0	0.632417
EPHA1-AS1	0.501531	2.39479	2.67027	0.896835	0.369807	NA	0	1.00306
EPHA10	0.149093	0.87046	4.08047	0.213323	0.831075	NA	0	0.298186
EPHA2	2.21187	0.129693	1.29556	0.100105	0.920261	0.951462	2.11943	2.30431
EPHA3	0	NA	NA	NA	NA	NA	0	0
EPHA4	9.04544	3.2411	0.833363	3.88919	0.000100581	0.00039408	1.79798	16.2929
EPHA5	0	NA	NA	NA	NA	NA	0	0
EPHA5-AS1	0	NA	NA	NA	NA	NA	0	0
EPHA6	0	NA	NA	NA	NA	NA	0	0
EPHA7	0.1673	0.87046	4.08047	0.213323	0.831075	NA	0	0.3346
EPHA8	1.96111	0.883227	1.38256	0.638834	0.522931	0.647768	1.39108	2.53115
EPHB1	1.55346	0.538675	1.50912	0.356946	0.721133	0.809783	1.24534	1.86158
EPHB2	0.631642	1.39035	2.26054	0.615051	0.538521	NA	0.296266	0.967017
EPHB3	2.44576	2.64718	1.42149	1.86226	0.0625662	0.120216	0.652809	4.23871
EPHB4	1768.19	0.0351402	0.0669725	0.524696	0.599795	0.711743	1745.93	1790.44
EPHB6	0	NA	NA	NA	NA	NA	0	0
EPHX1	350.149	0.31651	0.11306	2.7995	0.00511813	0.0136989	311.948	388.351
EPHX2	0	NA	NA	NA	NA	NA	0	0
EPHX3	2.10773	0.155116	1.24349	0.124742	0.900728	0.938886	1.98361	2.23185
EPHX4	0	NA	NA	NA	NA	NA	0	0
EPM2A	269.125	0.613191	0.13147	4.66412	3.09944e-06	1.61569e-05	213.2	325.05
EPM2AIP1	598.459	0.0816208	0.0994945	0.820354	0.412014	0.542799	581.102	615.817
EPN1	1525.3	0.0833017	0.0680713	1.22374	0.221049	0.338059	1480.6	1570
EPN2	0.641653	-1.48843	2.36039	-0.630588	0.52831	NA	0.949075	0.334231
EPN2-AS1	0	NA	NA	NA	NA	NA	0	0
EPN2-IT1	0	NA	NA	NA	NA	NA	0	0
EPN3	0.798757	1.81493	2.09173	0.86767	0.385575	0.518018	0.296266	1.30125
EPO	1.47331	1.73517	1.62073	1.07061	0.284346	0.410646	0.677991	2.26863
EPOR	42.469	1.22868	0.295974	4.15131	3.30573e-05	0.000142935	25.2804	59.6576
EPPIN	0	NA	NA	NA	NA	NA	0	0
EPPIN-WFDC6	0	NA	NA	NA	NA	NA	0	0
EPPK1	0.178271	-1.05309	4.08047	-0.258081	0.796344	NA	0.356543	0
EPRS	4797.36	-0.351224	0.0550616	-6.37875	1.78543e-10	1.79234e-09	5377.73	4217
EPS15	1034.91	0.276742	0.0742964	3.72484	0.000195443	0.000719093	935.823	1133.99
EPS15L1	716.325	-0.185774	0.0880523	-2.10982	0.0348742	0.0729049	762.063	670.588
EPS8	1.62116	1.13775	1.56936	0.724974	0.468468	0.597134	1.00935	2.23296
EPS8L1	4.68083	0.251998	0.850325	0.296355	0.766959	0.845225	4.22839	5.13327
EPS8L2	2.15511	-0.273261	1.23815	-0.220701	0.825325	0.886074	2.34015	1.97008
EPS8L3	0	NA	NA	NA	NA	NA	0	0
EPSTI1	8.05656	2.7623	0.817561	3.37871	0.000728274	0.00237274	2.09425	14.0189
EPT1	2155.9	-0.184229	0.0723627	-2.54591	0.0108993	0.0266561	2292.97	2018.84
EPX	2.77217	-0.922082	1.1141	-0.827649	0.407869	0.539044	3.61067	1.93366
EPYC	0	NA	NA	NA	NA	NA	0	0
EQTN	0	NA	NA	NA	NA	NA	0	0
ERAL1	914.055	-0.259842	0.0896084	-2.89975	0.00373462	0.0103368	995.453	832.658
ERAP1	2171.9	0.422866	0.0575308	7.35026	1.97822e-13	2.79191e-12	1855.94	2487.85
ERAP2	1190.74	0.257923	0.0700055	3.68433	0.000229307	0.000831636	1084.29	1297.19
ERAS	0.345571	-0.0913266	3.13138	-0.029165	0.976733	NA	0.356543	0.3346
ERBB2	32.4763	1.23978	0.339404	3.65281	0.000259382	0.000929485	19.3044	45.6482
ERBB2IP	1179.56	0.0817471	0.0763935	1.07008	0.284584	0.410862	1145.57	1213.54
ERBB3	36.9254	3.77356	0.465043	8.11442	4.88091e-16	9.23695e-15	4.80565	69.0452
ERBB4	0.315433	-0.091326	3.23052	-0.0282697	0.977447	NA	0.296266	0.3346
ERC1	1044.5	0.262258	0.0779501	3.36444	0.000767004	0.0024846	949.504	1139.5
ERC2	0.334231	1.81081	3.36779	0.537685	0.590795	NA	0	0.668462
ERC2-IT1	0	NA	NA	NA	NA	NA	0	0
ERCC1	2878.22	-0.244208	0.0559942	-4.36131	1.29286e-05	6.03371e-05	3121.09	2635.36
ERCC2	585.817	-0.120368	0.0997346	-1.20688	0.227479	0.345919	610.209	561.425
ERCC3	1040.9	-0.189439	0.0708341	-2.67441	0.00748607	0.0191702	1108.94	972.866
ERCC4	291.604	0.129375	0.120911	1.07	0.284619	0.410862	278.347	304.862
ERCC5	52.0346	0.0274575	0.258704	0.106135	0.915475	0.948385	51.5051	52.5641
ERCC6	94.63	0.236428	0.204404	1.15667	0.247407	0.368364	87.005	102.255
ERCC6-PGBD3	0	NA	NA	NA	NA	NA	0	0
ERCC6L	611.202	-0.224171	0.0951192	-2.35674	0.0184363	0.0423057	658.695	563.709
ERCC6L2	472.368	-0.264509	0.107757	-2.45467	0.0141014	0.033433	515.87	428.866
ERCC8	176.918	-0.0504779	0.146383	-0.344835	0.730218	0.816996	179.851	173.984
EREG	0.334416	1.80966	3.11444	0.581054	0.561204	NA	0	0.668831
ERF	1223.09	-0.0849747	0.0741419	-1.14611	0.25175	0.373284	1259.86	1186.31
ERG	3668.8	0.585831	0.0587457	9.97233	2.01437e-23	6.82427e-22	2933.82	4403.79
ERGIC1	10298.5	0.146878	0.0555631	2.64344	0.00820674	0.0208042	9773.94	10823.1
ERGIC2	674.244	-0.233635	0.0894041	-2.61325	0.0089685	0.0224458	728.997	619.491
ERGIC3	2090.61	-0.330188	0.0621617	-5.31175	1.08575e-07	7.28482e-07	2329.15	1852.08
ERH	7843.98	-0.122872	0.0761651	-1.61324	0.106693	0.18745	8178.82	7509.15
ERI1	797.524	-0.208313	0.0784303	-2.65602	0.00790682	0.020118	854.851	740.198
ERI2	111.344	0.276586	0.177315	1.55985	0.118794	0.205157	100.791	121.896
ERI3	735.762	-0.385125	0.0844614	-4.55977	5.12093e-06	2.56874e-05	833.157	638.368
ERI3-IT1	2.61601	-1.09345	2.69386	-0.405905	0.684813	0.780409	3.56087	1.67115
ERICH1	689.312	-0.272605	0.0923287	-2.95255	0.00315157	0.00886259	754.608	624.016
ERICH1-AS1	0.316208	1.74573	3.17742	0.549419	0.582718	NA	0	0.632417
ERICH2	0	NA	NA	NA	NA	NA	0	0
ERICH3	13.3837	3.86479	0.782593	4.93845	7.87476e-07	4.5222e-06	1.7728	24.9946
ERICH3-AS1	0	NA	NA	NA	NA	NA	0	0
ERICH4	0	NA	NA	NA	NA	NA	0	0
ERICH5	0	NA	NA	NA	NA	NA	0	0
ERICH6	0.95339	0.876405	1.95807	0.447586	0.654452	0.75649	0.677991	1.22879
ERICH6-AS1	4.9522	2.21985	0.951629	2.33269	0.0196645	0.0447595	1.79798	8.10641
ERICH6B	0	NA	NA	NA	NA	NA	0	0
ERLEC1	499.036	-0.0749131	0.0984068	-0.761259	0.446503	0.576071	512.254	485.817
ERLIN1	942.957	-0.258729	0.0827124	-3.12806	0.00175964	0.00528361	1027.15	858.765
ERLIN2	456.371	-0.299836	0.103848	-2.88725	0.00388624	0.0107097	503.207	409.535
ERMAP	230.072	-0.368638	0.140502	-2.62372	0.00869759	0.0218767	258.957	201.187
ERMARD	203.521	0.177066	0.133642	1.32492	0.185197	0.293353	190.975	216.067
ERMN	0	NA	NA	NA	NA	NA	0	0
ERMP1	651.281	0.516571	0.0907888	5.6898	1.27185e-08	9.93185e-08	535.815	766.748
ERN1	61.0288	0.334441	0.244355	1.36867	0.171103	0.275356	53.805	68.2526
ERN2	30.7897	-0.387436	0.329812	-1.17472	0.240109	0.360918	34.8371	26.7422
ERO1A	1094.34	0.312236	0.0805635	3.87565	0.000106338	0.000414277	976.137	1212.55
ERO1B	525.906	0.333863	0.0984705	3.39048	0.000697697	0.0022811	465.899	585.912
ERP27	14.8364	0.271063	0.481814	0.562587	0.573716	0.689776	13.4588	16.2139
ERP29	3606.61	-0.299089	0.0622501	-4.80464	1.55027e-06	8.47597e-06	3978.89	3234.34
ERP44	813.057	-0.105573	0.0772243	-1.36709	0.171597	0.275898	842.781	783.333
ERRFI1	71.0393	0.810395	0.232501	3.48555	0.000491122	0.00166062	51.5096	90.5689
ERV3-1	63.1219	0.93351	0.23887	3.90802	9.30561e-05	0.000367417	43.3797	82.8642
ERVFRD-1	0.167115	0.87046	4.08047	0.213323	0.831075	NA	0	0.334231
ERVH48-1	21.1155	1.57273	0.435398	3.61218	0.000303638	0.00106919	10.6515	31.5795
ERVK13-1	101.621	0.393757	0.196641	2.00242	0.0452396	0.0911416	88.1467	115.096
ERVMER34-1	0.296266	-1.7772	3.52812	-0.503723	0.614456	NA	0.592532	0
ERVV-1	0	NA	NA	NA	NA	NA	0	0
ERVV-2	0	NA	NA	NA	NA	NA	0	0
ERVW-1	0.298186	1.67592	3.518	0.476385	0.6338	NA	0	0.596372
ESAM	514.746	0.179041	0.101713	1.76026	0.0783641	0.14538	482.085	547.407
ESCO1	731.035	0.226685	0.0828281	2.73682	0.00620368	0.0162175	673.328	788.743
ESCO2	706.123	-0.500987	0.0950327	-5.27173	1.35145e-07	8.91632e-07	827.45	584.795
ESD	1795.39	0.097636	0.0741985	1.31588	0.188216	0.297123	1735.11	1855.67
ESF1	1618.05	-0.298247	0.074102	-4.02482	5.70185e-05	0.00023584	1785.69	1450.42
ESM1	5.23661	2.73571	1.00811	2.71371	0.00665344	0.0172796	1.39108	9.08215
ESPL1	1094.21	-0.306951	0.0813399	-3.77368	0.000160854	0.000602907	1209.33	979.077
ESPN	2.98423	1.09788	1.14482	0.958996	0.337561	0.468058	1.83787	4.13058
ESPNL	1.52587	0.222146	1.4705	0.151068	0.879922	0.923588	1.41626	1.63548
ESPNP	0.345571	-0.0913266	3.13138	-0.029165	0.976733	NA	0.356543	0.3346
ESR1	68.709	0.984689	0.238844	4.12273	3.7441e-05	0.000160139	46.0817	91.3362
ESR2	10.9922	0.978247	0.593558	1.64811	0.0993309	0.176376	7.33199	14.6524
ESRG	0.381725	-2.07336	3.20504	-0.646905	0.517693	NA	0.76345	0
ESRP1	0	NA	NA	NA	NA	NA	0	0
ESRP2	85.0162	-0.396072	0.210504	-1.88154	0.0598988	0.115822	96.6677	73.3647
ESRRA	737.924	-0.221631	0.0904868	-2.44932	0.0143125	0.0338676	794.855	680.993
ESRRB	0.985039	3.37316	1.99721	1.68894	0.0912314	0.164562	0	1.97008
ESRRG	0.167115	0.87046	4.08047	0.213323	0.831075	NA	0	0.334231
ESX1	0	NA	NA	NA	NA	NA	0	0
ESYT1	2231.14	-0.298146	0.0636459	-4.68446	2.80706e-06	1.47445e-05	2460.21	2002.06
ESYT2	889.113	-0.229788	0.0793524	-2.89579	0.00378204	0.0104535	959.37	818.857
ESYT3	0.632786	2.74619	2.43806	1.12638	0.260003	NA	0	1.26557
ETAA1	274.37	0.217029	0.122532	1.7712	0.0765267	0.142689	253.846	294.894
ETF1	3763.22	-0.226256	0.0557015	-4.06194	4.86657e-05	0.000204228	4058.11	3468.33
ETFA	3164.3	-0.0320453	0.0667076	-0.480385	0.630953	0.736702	3200.15	3128.46
ETFB	1013.93	0.0846036	0.0865823	0.977146	0.328497	0.458737	984.864	1043
ETFDH	333.045	-0.105789	0.110386	-0.958352	0.337885	0.468427	345.446	320.644
ETHE1	356.986	0.0509367	0.105464	0.482975	0.629113	0.735205	350.602	363.369
ETNK1	1359.59	0.147629	0.0871416	1.69412	0.0902418	0.163242	1289.61	1429.58
ETNK2	36.4437	2.80822	0.391118	7.17997	6.97271e-13	9.31717e-12	8.9186	63.9688
ETNPPL	0.148133	-1.05309	4.08047	-0.258081	0.796344	NA	0.296266	0
ETS1	1445.65	1.56256	0.0724265	21.5744	3.12739e-103	3.80603e-100	732.144	2159.15
ETS2	2438.32	0.331522	0.0569121	5.82516	5.70585e-09	4.68703e-08	2159.04	2717.6
ETV1	0	NA	NA	NA	NA	NA	0	0
ETV2	14.5376	-1.70493	0.523466	-3.257	0.00112598	0.00353314	22.1972	6.87799
ETV3	365.315	0.203886	0.108271	1.88311	0.0596853	0.115452	339.308	391.323
ETV3L	0	NA	NA	NA	NA	NA	0	0
ETV4	14.7887	0.823809	0.487614	1.68947	0.0911293	0.164562	10.7522	18.8251
ETV5	842.671	1.14108	0.078261	14.5805	3.73943e-48	5.42766e-46	526.057	1159.29
ETV6	715.621	0.16466	0.0912363	1.80477	0.0711112	0.133982	674.29	756.953
ETV7	26.4069	1.75438	0.396311	4.42679	9.56457e-06	4.56474e-05	11.9016	40.9122
EVA1A	1.78838	1.37436	1.44352	0.952091	0.341051	0.471781	0.974257	2.6025
EVA1B	39.4061	1.69602	0.324378	5.22854	1.70858e-07	1.10558e-06	18.7673	60.045
EVA1C	0	NA	NA	NA	NA	NA	0	0
EVADR	0.167115	0.87046	4.08047	0.213323	0.831075	NA	0	0.334231
EVC	0.614579	2.71251	2.48126	1.0932	0.274307	NA	0	1.22916
EVC2	17.6168	0.555418	0.458992	1.21008	0.226247	0.344443	14.368	20.8655
EVI2A	82.2917	0.493302	0.206173	2.39266	0.0167268	0.0387857	68.2531	96.3303
EVI2B	372.896	0.632645	0.108003	5.85767	4.69419e-09	3.9129e-08	292.031	453.76
EVI5	187.241	0.219983	0.144922	1.51794	0.129028	0.219548	172.795	201.686
EVI5L	280.301	0.356551	0.118453	3.01007	0.00261189	0.00750912	245.839	314.763
EVL	1304.99	0.339379	0.066721	5.08654	3.64653e-07	2.21636e-06	1151.98	1458
EVPL	96.4611	-0.427267	0.192904	-2.21492	0.0267656	0.0583277	110.638	82.2841
EVPLL	0	NA	NA	NA	NA	NA	0	0
EVX1	0	NA	NA	NA	NA	NA	0	0
EVX1-AS	0	NA	NA	NA	NA	NA	0	0
EVX2	0	NA	NA	NA	NA	NA	0	0
EWSAT1	0	NA	NA	NA	NA	NA	0	0
EWSR1	8101.14	-0.195714	0.0527584	-3.70962	0.000207567	0.000759288	8650.47	7551.8
EXD1	0	NA	NA	NA	NA	NA	0	0
EXD2	0.167115	0.87046	4.08047	0.213323	0.831075	NA	0	0.334231
EXD3	69.8709	1.03642	0.245136	4.22794	2.35846e-05	0.000105226	45.4427	94.2991
EXO1	1105.88	-0.529218	0.0703207	-7.52578	5.24071e-14	7.874e-13	1306.73	905.031
EXO5	260.645	-0.112811	0.122347	-0.922056	0.356499	0.488919	271.026	250.263
EXOC1	391.028	-0.298957	0.122887	-2.43278	0.0149835	0.0352969	430.933	351.123
EXOC2	653.219	0.0418004	0.0850091	0.491717	0.622919	0.730178	643.493	662.945
EXOC3	540.823	-0.0443275	0.0937487	-0.472833	0.636332	0.741177	549.252	532.394
EXOC3-AS1	13.5721	0.616988	0.504245	1.22359	0.221108	0.338116	10.7774	16.3668
EXOC3L1	20.5059	0.91567	0.423765	2.1608	0.030711	0.0654911	14.3078	26.704
EXOC3L2	6.26881	2.70587	0.902015	2.9998	0.00270153	0.00773731	1.60188	10.9357
EXOC3L4	0	NA	NA	NA	NA	NA	0	0
EXOC4	986.091	0.204276	0.0724095	2.82112	0.00478556	0.0129092	916.614	1055.57
EXOC5	932.655	-0.0135147	0.0790408	-0.170984	0.864236	0.912512	936.875	928.436
EXOC6	387.846	0.184679	0.104445	1.76818	0.0770301	0.143393	362.922	412.771
EXOC6B	177.611	0.207439	0.152445	1.36074	0.173596	0.278461	164.73	190.493
EXOC7	1608.41	-0.722957	0.0667045	-10.8382	2.26877e-27	9.62313e-26	2003.37	1213.45
EXOC8	457.115	0.127428	0.10408	1.22432	0.22083	0.337855	436.265	477.966
EXOG	291.603	-0.263279	0.118921	-2.21389	0.0268364	0.0584708	318.475	264.731
EXOSC1	703.179	-0.344706	0.0851399	-4.04871	5.15015e-05	0.000215272	786.733	619.625
EXOSC10	2232.01	-0.340986	0.0611269	-5.57833	2.42832e-08	1.80793e-07	2493.95	1970.07
EXOSC2	1280.09	-0.386875	0.0714926	-5.41139	6.25363e-08	4.36238e-07	1449.95	1110.23
EXOSC3	992.95	-0.327736	0.0760572	-4.30907	1.6394e-05	7.50488e-05	1104.91	880.988
EXOSC4	502.062	-0.415254	0.0991869	-4.18658	2.83185e-05	0.000124107	574.369	429.755
EXOSC5	1240.14	-0.327606	0.0780129	-4.19938	2.67647e-05	0.000118017	1380.9	1099.38
EXOSC6	684.839	-0.237487	0.0859938	-2.76168	0.00575052	0.0151758	740.566	629.112
EXOSC7	917.621	-0.32745	0.0841732	-3.89019	0.000100165	0.000392546	1021.55	813.693
EXOSC8	962.553	-0.251567	0.0870196	-2.89092	0.00384119	0.0105966	1046.74	878.368
EXOSC9	1643.57	-0.242053	0.0673546	-3.59371	0.000326001	0.00114259	1781.13	1506.01
EXPH5	0	NA	NA	NA	NA	NA	0	0
EXT1	0.334231	1.81081	3.36779	0.537685	0.590795	NA	0	0.668462
EXT2	743.742	0.397234	0.0807226	4.92098	8.6114e-07	4.92556e-06	641.809	845.676
EXTL1	14.8692	0.869067	0.485373	1.79052	0.0733711	0.137618	10.5058	19.2326
EXTL2	321.473	0.726625	0.113061	6.42685	1.30278e-10	1.32719e-09	242.133	400.813
EXTL3	515.931	0.261862	0.0934749	2.80142	0.00508789	0.013625	469.034	562.827
EXTL3-AS1	2.3189	0.725031	1.20206	0.603157	0.546404	0.668363	1.7728	2.86501
EYA1	0.167115	0.87046	4.08047	0.213323	0.831075	NA	0	0.334231
EYA2	0.167115	0.87046	4.08047	0.213323	0.831075	NA	0	0.334231
EYA3	834.066	-0.160357	0.0896315	-1.78907	0.0736031	0.13802	879.705	788.427
EYA4	62.2588	1.76076	0.264485	6.65732	2.78864e-11	3.08957e-10	28.2077	96.3099
EYS	6.00941	-0.547869	0.788415	-0.694899	0.487118	0.614226	7.11127	4.90754
EZH1	417.627	0.0335989	0.113196	0.29682	0.766604	0.844952	413.192	422.062
EZH2	2332.24	0.192677	0.05731	3.36201	0.000773779	0.00250501	2177.22	2487.26
EZR	4627.93	0.0669834	0.053323	1.25618	0.20905	0.323841	4520.48	4735.39
EZR-AS1	884.214	0.246297	0.0799616	3.08019	0.00206867	0.00608902	809.68	958.748
F10	3.98285	2.33671	1.11657	2.09275	0.0363717	0.0755167	1.27052	6.69518
F10-AS1	0	NA	NA	NA	NA	NA	0	0
F11	0	NA	NA	NA	NA	NA	0	0
F11-AS1	0	NA	NA	NA	NA	NA	0	0
F11R	565.692	0.500561	0.107209	4.66902	3.02645e-06	1.58181e-05	467.641	663.742
F12	128.652	0.469589	0.170592	2.75269	0.0059107	0.0155518	107.64	149.664
F13A1	6.78537	3.57144	1.03734	3.4429	0.00057552	0.00191771	1.14517	12.4256
F13B	0	NA	NA	NA	NA	NA	0	0
F2	0.989804	0.932015	1.85564	0.50226	0.615484	0.723893	0.677991	1.30162
F2R	80.4501	2.24375	0.239741	9.35905	8.04589e-21	2.26502e-19	28.118	132.782
F2RL1	0	NA	NA	NA	NA	NA	0	0
F2RL2	0.334231	1.81081	3.36779	0.537685	0.590795	NA	0	0.668462
F2RL3	1318.46	-0.718921	0.0685208	-10.492	9.39986e-26	3.68107e-24	1640.04	996.887
F3	15.0231	0.708937	0.533575	1.32865	0.183962	0.291769	11.3343	18.712
F5	0	NA	NA	NA	NA	NA	0	0
F7	0	NA	NA	NA	NA	NA	0	0
F8	52.609	0.000453212	0.254526	0.00178061	0.998579	0.999021	52.5495	52.6685
F8A1	258.174	0.0425024	0.124681	0.340888	0.733188	0.819396	254.731	261.618
F8A2	0	NA	NA	NA	NA	NA	0	0
F8A3	0	NA	NA	NA	NA	NA	0	0
F9	0	NA	NA	NA	NA	NA	0	0
FA2H	6.24591	2.06836	0.855211	2.41853	0.0155833	0.036527	2.4157	10.0761
FAAH	288.462	0.196348	0.117533	1.67057	0.0948065	0.169657	269.032	307.893
FAAH2	1.19784	0.280221	1.76527	0.158742	0.873872	0.919282	1.09481	1.30088
FAAHP1	4.55035	0.115266	0.856571	0.134566	0.892955	0.933481	4.37412	4.72658
FAAP100	837.558	-0.612841	0.105784	-5.79334	6.90008e-09	5.60401e-08	1012.83	662.292
FAAP20	349.579	-0.213627	0.10703	-1.99597	0.0459377	0.0924186	375.402	323.756
FAAP24	145.352	-0.436368	0.160976	-2.71076	0.00671286	0.0174219	167.423	123.281
FABP1	0	NA	NA	NA	NA	NA	0	0
FABP12	0	NA	NA	NA	NA	NA	0	0
FABP2	0	NA	NA	NA	NA	NA	0	0
FABP3	23.593	0.0902723	0.400977	0.225131	0.821877	0.884071	22.7943	24.3917
FABP4	0	NA	NA	NA	NA	NA	0	0
FABP5	4806.77	-0.270576	0.0818858	-3.3043	0.000952126	0.00303206	5256.44	4357.1
FABP5P3	0	NA	NA	NA	NA	NA	0	0
FABP6	1.69446	4.17523	1.75169	2.38355	0.0171466	0.0396718	0	3.38892
FABP7	0	NA	NA	NA	NA	NA	0	0
FABP9	0	NA	NA	NA	NA	NA	0	0
FADD	612.081	0.0213427	0.0866956	0.24618	0.805543	0.872791	607.435	616.727
FADS1	2245.57	-0.271565	0.0626248	-4.33638	1.4485e-05	6.67933e-05	2455.45	2035.69
FADS2	3625.59	-0.219956	0.054699	-4.0212	5.79016e-05	0.000238998	3901.21	3349.98
FADS3	2318.6	-0.00505865	0.0648567	-0.0779973	0.93783	0.961046	2321.7	2315.5
FADS6	0	NA	NA	NA	NA	NA	0	0
FAF1	1452.78	-0.0483896	0.0672593	-0.719448	0.471865	0.600111	1476.79	1428.78
FAF2	1157.97	0.176238	0.0697619	2.52627	0.011528	0.0279602	1087.79	1228.14
FAH	140.598	-0.123974	0.15933	-0.778093	0.436514	0.566398	146.586	134.61
FAHD1	472.281	-0.405443	0.0963793	-4.20675	2.59074e-05	0.00011462	538.455	406.108
FAHD2A	226.319	-0.315565	0.133022	-2.37228	0.0176786	0.0408014	250.835	201.803
FAHD2B	96.6707	1.05561	0.203609	5.18449	2.16603e-07	1.3757e-06	62.7344	130.607
FAHD2CP	52.4867	0.944665	0.26951	3.50512	0.000456395	0.00155483	35.7556	69.2178
FAIM	828.475	-0.362106	0.0812382	-4.45733	8.29854e-06	4.00889e-05	932.009	724.941
FAIM2	0.358163	-0.0913268	3.09389	-0.0295184	0.976451	NA	0.381725	0.3346
FALEC	2.66832	-0.578766	1.29931	-0.445442	0.656	0.757616	3.24934	2.0873
FAM101A	0	NA	NA	NA	NA	NA	0	0
FAM101B	0.316393	1.74638	3.17675	0.549739	0.582499	NA	0	0.632786
