## Supplementary material for "Leukemia Risk Factor ARID5B Coordinates HDAC-Mediated Transcriptional Repression": Table S9 (part 3 of 3)

### Sheet: DESeq2 DMSO_vs_Entino (continued)
DESeq2 table of WT cells +/- 500nM Entinostat (24h)
FAM102A	152.446	-0.557637	0.178789	-3.11897	0.00181483	0.00543487	181.274	123.618
FAM102B	290.088	0.274281	0.116766	2.34898	0.0188248	0.0430696	262.584	317.593
FAM103A1	383.478	0.119408	0.11044	1.0812	0.279607	0.405878	368.108	398.849
FAM104A	762.965	0.000179642	0.0824878	0.0021778	0.998262	0.998831	763.528	762.401
FAM104B	239.559	-0.206392	0.127934	-1.61327	0.106686	0.18745	256.779	222.34
FAM105A	0.345571	-0.0913266	3.13138	-0.029165	0.976733	NA	0.356543	0.3346
FAM106A	0	NA	NA	NA	NA	NA	0	0
FAM106B	0.668462	2.81155	2.60735	1.07832	0.280892	0.407104	0	1.33692
FAM106CP	0	NA	NA	NA	NA	NA	0	0
FAM107A	0.149093	0.87046	4.08047	0.213323	0.831075	NA	0	0.298186
FAM107B	4780.63	0.941458	0.053499	17.5977	2.5666e-69	9.4433e-67	3273.5	6287.76
FAM109A	188.183	0.497483	0.152016	3.27257	0.00106575	0.0033568	156.036	220.331
FAM109B	127.795	-1.14703	0.178186	-6.43727	1.21642e-10	1.24161e-09	176.166	79.4243
FAM110A	160.883	0.773049	0.163051	4.74114	2.12517e-06	1.13858e-05	118.296	203.47
FAM110B	0.149093	0.87046	4.08047	0.213323	0.831075	NA	0	0.298186
FAM110C	0	NA	NA	NA	NA	NA	0	0
FAM110D	14.3581	2.32462	0.565684	4.1094	3.96695e-05	0.000168894	4.76576	23.9504
FAM111A	1651.57	0.0164166	0.074159	0.22137	0.824804	0.885767	1641.84	1661.29
FAM111B	1304.78	0.264159	0.0696386	3.79328	0.000148669	0.000561493	1186.01	1423.54
FAM114A1	10.3189	1.28233	0.623115	2.05794	0.0395964	0.0811364	6.13222	14.5056
FAM114A2	471.124	0.533099	0.0981652	5.43063	5.61543e-08	3.94852e-07	384.913	557.336
FAM117A	1003.46	0.159965	0.0807657	1.9806	0.0476359	0.0952297	947.341	1059.59
FAM117B	558.434	-0.096731	0.0948134	-1.02023	0.307622	0.436452	576.604	540.263
FAM118A	658.879	0.282481	0.0891932	3.16707	0.00153986	0.00468592	594.262	723.496
FAM118B	441.886	-0.0357656	0.102552	-0.348756	0.727273	0.814828	447.68	436.091
FAM120A	3526.82	-0.507407	0.0649132	-7.81669	5.42312e-15	9.23565e-14	4140.01	2913.64
FAM120AOS	863.988	-0.228329	0.0817613	-2.79263	0.00522814	0.013965	931.829	796.147
FAM120B	609.206	0.302717	0.0935129	3.23717	0.0012072	0.00376707	545.203	673.21
FAM120C	88.3186	0.623304	0.200519	3.10846	0.00188068	0.00560554	69.6598	106.977
FAM122A	497.205	0.133052	0.0959592	1.38654	0.165581	0.268298	473.774	520.636
FAM122B	899.1	-0.591735	0.0777349	-7.61221	2.69448e-14	4.21239e-13	1080.4	717.8
FAM122C	282.553	-0.461328	0.135173	-3.41288	0.000642808	0.00212049	327.163	237.942
FAM124A	70.2539	2.11959	0.250658	8.45608	2.76526e-17	5.90408e-16	26.3452	114.163
FAM124B	0.1673	0.87046	4.08047	0.213323	0.831075	NA	0	0.3346
FAM126A	716.497	0.146689	0.0822227	1.78405	0.0744158	0.139247	679.765	753.229
FAM126B	440.092	-0.292235	0.10981	-2.66128	0.00778432	0.0198446	484.641	395.543
FAM127A	0.345571	-0.0913266	3.13138	-0.029165	0.976733	NA	0.356543	0.3346
FAM127B	0	NA	NA	NA	NA	NA	0	0
FAM127C	0.148133	-1.05309	4.08047	-0.258081	0.796344	NA	0.296266	0
FAM129A	0.167115	0.87046	4.08047	0.213323	0.831075	NA	0	0.334231
FAM129B	66.9496	1.66671	0.245667	6.78442	1.16554e-11	1.35688e-10	32.0654	101.834
FAM129C	5234.1	0.174379	0.0509779	3.42069	0.000624622	0.00206696	4917.89	5550.31
FAM131A	5.34069	0.224462	0.828475	0.270934	0.786442	0.859741	4.98704	5.69434
FAM131B	0	NA	NA	NA	NA	NA	0	0
FAM131C	0.1673	0.87046	4.08047	0.213323	0.831075	NA	0	0.3346
FAM132A	3.28334	0.799879	1.02339	0.781599	0.43445	0.564322	2.40043	4.16625
FAM132B	0	NA	NA	NA	NA	NA	0	0
FAM133A	0	NA	NA	NA	NA	NA	0	0
FAM133B	660.603	0.119253	0.0894654	1.33295	0.182549	0.290029	633.471	687.735
FAM133CP	0.650624	2.77771	2.2872	1.21446	0.224573	NA	0	1.30125
FAM133DP	13.9236	0.396976	0.529933	0.749106	0.453793	0.583507	12.1484	15.6987
FAM134A	1695.99	-0.448148	0.0666373	-6.72518	1.75376e-11	1.99183e-10	1956.75	1435.24
FAM134B	413.938	0.561238	0.106377	5.27595	1.32073e-07	8.73186e-07	333.787	494.089
FAM134C	607.202	0.101727	0.0897171	1.13386	0.256851	0.37939	586.226	628.177
FAM135A	463.388	0.102592	0.097226	1.05519	0.291339	0.418036	446.677	480.099
FAM135B	0	NA	NA	NA	NA	NA	0	0
FAM136A	2005.58	-0.514018	0.0642962	-7.99454	1.30062e-15	2.37611e-14	2359.29	1651.87
FAM138A	0	NA	NA	NA	NA	NA	0	0
FAM138B	0	NA	NA	NA	NA	NA	0	0
FAM138C	0	NA	NA	NA	NA	NA	0	0
FAM138D	0	NA	NA	NA	NA	NA	0	0
FAM138E	0	NA	NA	NA	NA	NA	0	0
FAM138F	0	NA	NA	NA	NA	NA	0	0
FAM13A	64.2283	0.961698	0.237617	4.04726	5.18199e-05	0.000216411	43.6057	84.851
FAM13A-AS1	22.7808	0.116792	0.383348	0.304662	0.760623	0.840053	21.9009	23.6606
FAM13B	787.533	-0.251792	0.0832587	-3.02421	0.00249281	0.00719029	855.691	719.375
FAM13C	0	NA	NA	NA	NA	NA	0	0
FAM149A	0	NA	NA	NA	NA	NA	0	0
FAM149B1	182.493	0.435522	0.155316	2.8041	0.00504571	0.0135279	154.906	210.08
FAM150A	0.1673	0.87046	4.08047	0.213323	0.831075	NA	0	0.3346
FAM150B	1.50031	-1.07614	1.60855	-0.669014	0.503487	0.629249	2.03397	0.966648
FAM151A	0.316208	1.74573	3.17742	0.549419	0.582718	NA	0	0.632417
FAM151B	11.7056	0.306207	0.542231	0.564717	0.572266	0.688818	10.5414	12.8698
FAM153A	0.357978	-0.0913268	3.09442	-0.0295133	0.976455	NA	0.381725	0.334231
FAM153B	0.501716	2.3952	2.66995	0.897097	0.369667	NA	0	1.00343
FAM153C	39.5861	-0.581017	0.299694	-1.9387	0.052538	0.103758	47.5132	31.6589
FAM155A	0.167115	0.87046	4.08047	0.213323	0.831075	NA	0	0.334231
FAM155A-IT1	0	NA	NA	NA	NA	NA	0	0
FAM155B	0	NA	NA	NA	NA	NA	0	0
FAM156A	2.9113	-0.970215	1.14421	-0.847933	0.396476	0.527934	3.85178	1.97082
FAM156B	0	NA	NA	NA	NA	NA	0	0
FAM157A	0	NA	NA	NA	NA	NA	0	0
FAM157B	0.465301	2.30862	2.73628	0.84371	0.398831	NA	0	0.930603
FAM157C	0	NA	NA	NA	NA	NA	0	0
FAM159A	0.178271	-1.05309	4.08047	-0.258081	0.796344	NA	0.356543	0
FAM159B	3.14159	1.06632	1.07831	0.988888	0.322718	0.452965	2.00879	4.27439
FAM160A1	0	NA	NA	NA	NA	NA	0	0
FAM160A2	250.391	-0.346717	0.125168	-2.77003	0.0056052	0.0148294	280.34	220.442
FAM160B1	139.759	-0.0799781	0.160288	-0.498964	0.617805	0.725957	143.678	135.839
FAM160B2	361.947	0.702851	0.11548	6.08635	1.15514e-09	1.04491e-08	275.554	448.34
FAM161A	275.502	-0.186995	0.121681	-1.53677	0.124351	0.212963	293.06	257.945
FAM161B	101.594	-0.1637	0.200223	-0.817585	0.413594	0.544472	107.157	96.0314
FAM162A	952.634	0.0820048	0.077929	1.0523	0.292662	0.419516	925.612	979.656
FAM162B	0	NA	NA	NA	NA	NA	0	0
FAM163A	0.149093	0.87046	4.08047	0.213323	0.831075	NA	0	0.298186
FAM163B	70.8147	0.811742	0.226794	3.57921	0.000344639	0.00120253	51.2739	90.3556
FAM166A	593.366	-0.454734	0.0918815	-4.94914	7.45412e-07	4.30407e-06	686.537	500.196
FAM166B	4.35469	0.126992	0.886672	0.143223	0.886114	0.92824	4.17323	4.53616
FAM167A	30.0999	2.61611	0.40931	6.39152	1.64243e-10	1.65089e-09	8.34134	51.8585
FAM167A-AS1	0	NA	NA	NA	NA	NA	0	0
FAM167B	1.52062	0.187087	1.51504	0.123487	0.901722	0.939365	1.44144	1.5998
FAM168A	1029.12	0.203459	0.0774363	2.62743	0.0086032	0.0216669	956.122	1102.11
FAM168B	3352.31	-0.0678441	0.0541815	-1.25216	0.21051	0.32581	3430.48	3274.15
FAM169A	21.2631	-0.423668	0.408215	-1.03785	0.299338	0.42719	24.3418	18.1844
FAM169B	0.1673	0.87046	4.08047	0.213323	0.831075	NA	0	0.3346
FAM170A	0.345387	-0.0913266	3.13195	-0.0291597	0.976737	NA	0.356543	0.334231
FAM170B	0.190862	-1.05309	4.08047	-0.258081	0.796344	NA	0.381725	0
FAM170B-AS1	0	NA	NA	NA	NA	NA	0	0
FAM171A1	481.157	0.652361	0.0982678	6.63861	3.16651e-11	3.47657e-10	373.782	588.532
FAM171A2	253.321	0.306415	0.133402	2.29693	0.0216226	0.048558	226.509	280.133
FAM171B	0	NA	NA	NA	NA	NA	0	0
FAM172A	201.113	-0.100259	0.139063	-0.72096	0.470934	0.599457	208.028	194.197
FAM172BP	0	NA	NA	NA	NA	NA	0	0
FAM173A	311.084	0.108712	0.119713	0.908108	0.363821	0.496208	299.056	323.112
FAM173B	294.468	-0.0103195	0.115068	-0.0896823	0.92854	0.955972	295.507	293.429
FAM174A	26.1363	-0.976447	0.374496	-2.60736	0.00912422	0.0227982	34.6059	17.6666
FAM174B	9.7482	-0.814069	0.596815	-1.36402	0.17256	0.277137	12.4648	7.03163
FAM175A	1104.78	0.218385	0.0831407	2.62669	0.00862191	0.0217105	1021.8	1187.76
FAM175B	612.02	-0.27107	0.0851093	-3.18496	0.00144776	0.00443896	669.353	554.688
FAM177A1	231.194	-0.346486	0.128341	-2.69974	0.00693937	0.0179304	258.71	203.677
FAM177B	0.823464	1.78631	2.0752	0.860789	0.389354	0.521678	0.381725	1.2652
FAM178B	0.149093	0.87046	4.08047	0.213323	0.831075	NA	0	0.298186
FAM179A	2.61624	0.969939	1.24984	0.776049	0.43772	0.567637	1.8079	3.42459
FAM179B	96.054	0.0944512	0.204041	0.462904	0.643433	0.747248	92.9616	99.1464
FAM180A	0	NA	NA	NA	NA	NA	0	0
FAM180B	0.148133	-1.05309	4.08047	-0.258081	0.796344	NA	0.296266	0
FAM181A	0	NA	NA	NA	NA	NA	0	0
FAM181A-AS1	0	NA	NA	NA	NA	NA	0	0
FAM181B	0	NA	NA	NA	NA	NA	0	0
FAM182A	1.7981	0.200108	1.37344	0.145698	0.88416	0.926745	1.66216	1.93403
FAM182B	1.00078	-0.0920008	1.75465	-0.0524326	0.958184	0.973591	1.03453	0.967017
FAM183A	0	NA	NA	NA	NA	NA	0	0
FAM183B	0.338995	-1.93323	3.10064	-0.623494	0.53296	NA	0.677991	0
FAM183CP	0.149093	0.87046	4.08047	0.213323	0.831075	NA	0	0.298186
FAM184A	0.339955	-0.0913265	3.1488	-0.0290036	0.976862	NA	0.381725	0.298186
FAM184B	40.1138	0.164705	0.290038	0.567873	0.570121	0.687025	37.8253	42.4024
FAM185A	44.0186	0.192454	0.279242	0.689202	0.490696	0.617316	41.0245	47.0128
FAM186A	0.630682	0.075438	2.39384	0.0315134	0.97486	NA	0.592532	0.668831
FAM186B	11.3996	-0.0715127	0.561235	-0.12742	0.898608	0.937356	11.7463	11.053
FAM187B	0	NA	NA	NA	NA	NA	0	0
FAM188A	249.588	-0.108814	0.125549	-0.866707	0.386102	0.518639	259.125	240.052
FAM188B	0	NA	NA	NA	NA	NA	0	0
FAM189A1	0.178271	-1.05309	4.08047	-0.258081	0.796344	NA	0.356543	0
FAM189A2	0.512502	0.843417	2.72825	0.309142	0.757213	NA	0.356543	0.668462
FAM189B	560.307	-0.0759651	0.0933486	-0.813779	0.415772	0.546793	574.444	546.171
FAM192A	1481.23	-0.019174	0.0763173	-0.251241	0.801628	0.870218	1491.78	1470.69
FAM193A	789.195	-0.115511	0.0826373	-1.3978	0.162172	0.263692	820.586	757.804
FAM193B	834.011	0.122269	0.0837699	1.45959	0.144404	0.24023	799.268	868.755
FAM195A	548.634	-0.550661	0.0922499	-5.96923	2.38382e-09	2.05977e-08	652.228	445.04
FAM195B	614.209	-0.396363	0.100675	-3.93707	8.24822e-05	0.00032945	698.624	529.793
FAM196A	0.178271	-1.05309	4.08047	-0.258081	0.796344	NA	0.356543	0
FAM196B	0.149093	0.87046	4.08047	0.213323	0.831075	NA	0	0.298186
FAM197Y2	0	NA	NA	NA	NA	NA	0	0
FAM197Y5	0	NA	NA	NA	NA	NA	0	0
FAM198A	0.296266	-1.7772	3.52812	-0.503723	0.614456	NA	0.592532	0
FAM198B	0	NA	NA	NA	NA	NA	0	0
FAM199X	871.752	0.222502	0.0905411	2.45747	0.0139919	0.0332033	804.928	938.576
FAM19A1	1.07988	3.52542	1.97185	1.78787	0.0737967	0.138317	0	2.15976
FAM19A2	2.95986	-1.38175	1.12255	-1.2309	0.218359	0.335111	4.28387	1.63585
FAM19A3	2.6795	4.83009	1.53067	3.15554	0.00160202	0.00485454	0	5.359
FAM19A4	0	NA	NA	NA	NA	NA	0	0
FAM19A5	3093.31	-1.2169	0.0588441	-20.68	5.2451e-95	4.36751e-92	4325.22	1861.39
FAM200A	63.6537	0.729538	0.24112	3.02562	0.00248125	0.00716216	47.8995	79.408
FAM200B	150.811	0.188764	0.155373	1.21491	0.2244	0.342356	141.107	160.515
FAM201A	0	NA	NA	NA	NA	NA	0	0
FAM204A	487.481	-0.42535	0.0957276	-4.44334	8.85738e-06	4.2516e-05	558.476	416.486
FAM205A	0	NA	NA	NA	NA	NA	0	0
FAM205BP	0	NA	NA	NA	NA	NA	0	0
FAM205C	0	NA	NA	NA	NA	NA	0	0
FAM206A	261.542	-0.625645	0.126462	-4.94728	7.52581e-07	4.34072e-06	317.544	205.541
FAM207A	1516.1	-0.0249705	0.0795541	-0.313881	0.753611	0.834293	1529.5	1502.7
FAM208A	1597.28	-0.185852	0.0651229	-2.85386	0.00431917	0.0117735	1700.33	1494.23
FAM208B	1213.83	-0.227509	0.0777413	-2.92649	0.00342815	0.00956197	1308.59	1119.07
FAM209A	1.96007	0.434923	1.34809	0.322622	0.746982	0.829042	1.65225	2.2679
FAM209B	1.6657	-1.33809	1.49663	-0.894069	0.371285	0.504042	2.40043	0.930972
FAM20A	3.1786	-1.21694	1.05334	-1.15531	0.247962	0.368954	4.45958	1.89762
FAM20B	1029.65	-0.42523	0.0756588	-5.62037	1.90554e-08	1.44247e-07	1180.45	878.854
FAM20C	20.0129	0.797383	0.431573	1.84762	0.0646576	0.123544	14.765	25.2608
FAM210A	455.123	-0.00714061	0.107632	-0.0663426	0.947105	0.966595	456.179	454.068
FAM210B	168.35	-0.345351	0.154247	-2.23895	0.0251594	0.0553073	188.559	148.142
FAM212A	443.498	-0.695419	0.100093	-6.94771	3.71263e-12	4.55683e-11	548.692	338.304
FAM212B	412.678	0.789122	0.103425	7.6299	2.34942e-14	3.69485e-13	302.678	522.679
FAM212B-AS1	2.78221	0.0395518	1.12707	0.0350928	0.972006	0.9823	2.77224	2.79218
FAM213A	843.535	0.244477	0.0777355	3.14498	0.00166097	0.00501587	772.53	914.539
FAM213B	640.38	-0.308142	0.0837138	-3.68089	0.000232417	0.000841051	708.59	572.17
FAM214A	337.267	-0.203066	0.112313	-1.80804	0.0706003	0.133115	361.16	313.374
FAM214B	49.5783	-0.477476	0.262759	-1.81716	0.0691921	0.130928	57.6466	41.51
FAM215A	0	NA	NA	NA	NA	NA	0	0
FAM216A	806.559	-0.174094	0.0873725	-1.99255	0.0463105	0.0930267	855.248	757.87
FAM216B	0	NA	NA	NA	NA	NA	0	0
FAM217A	0	NA	NA	NA	NA	NA	0	0
FAM217B	906.308	-0.214551	0.0753761	-2.8464	0.00442163	0.0120321	973.552	839.063
FAM218A	2.9696	1.73626	1.18132	1.46977	0.141625	0.236429	1.36589	4.57331
FAM219A	337.763	-0.338346	0.112109	-3.01801	0.00254441	0.00732709	377.17	298.356
FAM219B	513.682	-0.274242	0.0955238	-2.87093	0.00409268	0.0112219	562.471	464.892
FAM21A	828.018	-0.836695	0.0793627	-10.5427	5.49182e-26	2.18307e-24	1061.21	594.828
FAM21C	384.413	-0.846722	0.105676	-8.01245	1.12445e-15	2.0614e-14	493.742	275.084
FAM21EP	3.10884	-0.737586	1.11409	-0.662053	0.507937	0.63366	3.87696	2.34072
FAM220A	387.374	0.285476	0.104912	2.7211	0.00650654	0.0169309	348.779	425.969
FAM221A	281.176	0.107534	0.124522	0.863568	0.387825	0.520467	270.794	291.557
FAM221B	0.326404	-1.89259	3.14277	-0.602203	0.547039	NA	0.652809	0
FAM222A	148.403	-0.855905	0.163054	-5.24921	1.5275e-07	9.97384e-07	191.167	105.64
FAM222A-AS1	2.06415	-0.758048	1.34286	-0.564501	0.572413	0.688942	2.60132	1.52697
FAM222B	246.96	0.169292	0.132922	1.27363	0.202796	0.316071	232.29	261.63
FAM223A	0	NA	NA	NA	NA	NA	0	0
FAM223B	0	NA	NA	NA	NA	NA	0	0
FAM224A	0	NA	NA	NA	NA	NA	0	0
FAM224B	0	NA	NA	NA	NA	NA	0	0
FAM225A	0	NA	NA	NA	NA	NA	0	0
FAM225B	0.178271	-1.05309	4.08047	-0.258081	0.796344	NA	0.356543	0
FAM226A	0	NA	NA	NA	NA	NA	0	0
FAM226B	0	NA	NA	NA	NA	NA	0	0
FAM227A	20.4322	-0.282769	0.420862	-0.671881	0.501659	0.627795	22.4835	18.3809
FAM227B	35.5041	0.412819	0.325451	1.26845	0.204637	0.31847	30.609	40.3992
FAM228A	0.847287	1.8455	2.16941	0.85069	0.394941	0.526574	0.356543	1.33803
FAM228B	58.5589	0.0135424	0.247288	0.0547639	0.956327	0.972931	58.1636	58.9542
FAM229A	10.5981	1.08237	0.574158	1.88514	0.0594116	0.115035	6.79973	14.3964
FAM229B	124.231	0.143924	0.167822	0.857598	0.391115	0.5232	118.086	130.376
FAM230B	0.356543	-1.9952	3.28732	-0.60694	0.543891	NA	0.713085	0
FAM230C	0	NA	NA	NA	NA	NA	0	0
FAM231A	0	NA	NA	NA	NA	NA	0	0
FAM231B	0	NA	NA	NA	NA	NA	0	0
FAM231C	0	NA	NA	NA	NA	NA	0	0
FAM231D	0	NA	NA	NA	NA	NA	0	0
FAM24A	0	NA	NA	NA	NA	NA	0	0
FAM24B	9.64578	0.00431229	0.58591	0.00735999	0.994128	0.996458	9.65743	9.63413
FAM24B-CUZD1	0	NA	NA	NA	NA	NA	0	0
FAM25A	0	NA	NA	NA	NA	NA	0	0
FAM25BP	0	NA	NA	NA	NA	NA	0	0
FAM25C	0	NA	NA	NA	NA	NA	0	0
FAM25G	0	NA	NA	NA	NA	NA	0	0
FAM26D	0	NA	NA	NA	NA	NA	0	0
FAM26E	0	NA	NA	NA	NA	NA	0	0
FAM26F	212.932	0.509839	0.144681	3.52388	0.000425278	0.00145698	175.714	250.151
FAM27B	15.2233	0.938328	0.51465	1.82324	0.0682677	0.129349	10.4812	19.9655
FAM27C	2.65894	1.04332	1.15617	0.902394	0.366848	0.499432	1.74762	3.57025
FAM27E2	2.12087	0.146711	1.29661	0.11315	0.909912	0.944973	2.00879	2.23296
FAM27E3	16.2401	-0.246379	0.459652	-0.536012	0.59195	0.705002	17.5667	14.9134
FAM27L	0	NA	NA	NA	NA	NA	0	0
FAM32A	1248.28	-0.519848	0.0755205	-6.88353	5.83861e-12	7.00323e-11	1470.32	1026.25
FAM35A	708.85	-0.158828	0.0893654	-1.77729	0.0755212	0.141115	748.232	669.468
FAM35BP	2.71802	1.65687	1.22222	1.35562	0.17522	0.280412	1.27052	4.16552
FAM35DP	7.19518	1.33137	0.717235	1.85626	0.063417	0.121497	4.08777	10.3026
FAM3A	349.49	-0.442227	0.105936	-4.1745	2.98647e-05	0.00013027	402.57	296.411
FAM3B	2.54963	-0.365266	1.29306	-0.282482	0.777574	0.853535	2.90271	2.19654
FAM3C	1305.69	0.42697	0.0681127	6.26858	3.64346e-10	3.51697e-09	1114.09	1497.28
FAM3D	0	NA	NA	NA	NA	NA	0	0
FAM41AY1	0	NA	NA	NA	NA	NA	0	0
FAM41AY2	0	NA	NA	NA	NA	NA	0	0
FAM41C	0.464526	0.7868	2.65026	0.296877	0.76656	NA	0.296266	0.632786
FAM43A	339.95	1.14038	0.117818	9.67919	3.6963e-22	1.14441e-20	212.436	467.465
FAM43B	8.92641	2.95821	0.7885	3.75169	0.000175645	0.000651403	2.00879	15.844
FAM45A	147.159	-0.0645686	0.156877	-0.411589	0.680641	0.776942	150.412	143.905
FAM45B	7.8837	-0.502842	0.68004	-0.739429	0.459646	0.588783	9.29609	6.4713
FAM46A	0	NA	NA	NA	NA	NA	0	0
FAM46B	74.4636	0.637974	0.217849	2.92851	0.00340586	0.00950505	58.3099	90.6174
FAM46C	237.1	0.423144	0.139136	3.04123	0.00235613	0.00684221	202.44	271.761
FAM46D	0	NA	NA	NA	NA	NA	0	0
FAM47A	0	NA	NA	NA	NA	NA	0	0
FAM47B	0	NA	NA	NA	NA	NA	0	0
FAM47C	0	NA	NA	NA	NA	NA	0	0
FAM47E	2.95091	-0.313027	1.13207	-0.276507	0.782158	0.856487	3.2997	2.60213
FAM47E-STBD1	0	NA	NA	NA	NA	NA	0	0
FAM49A	86.5936	4.60697	0.367299	12.5428	4.35161e-36	3.49477e-34	6.88519	166.302
FAM49B	2099.21	-0.158468	0.0638498	-2.48189	0.0130689	0.031304	2215.04	1983.39
FAM50A	1356.12	0.179938	0.0658544	2.73236	0.00628821	0.0164195	1272.01	1440.24
FAM50B	0	NA	NA	NA	NA	NA	0	0
FAM53A	14.2011	0.445112	0.49374	0.901512	0.367316	0.499812	11.9268	16.4753
FAM53B	445.636	0.122203	0.0979279	1.24789	0.212073	0.327721	426.913	464.358
FAM53B-AS1	0	NA	NA	NA	NA	NA	0	0
FAM53C	910.752	-0.0664254	0.0779716	-0.851917	0.39426	0.525891	931.264	890.239
FAM57A	90.1094	0.320632	0.198673	1.61387	0.106556	0.187292	79.9389	100.28
FAM57B	7.31289	0.247028	0.682301	0.362052	0.717313	0.806754	6.66391	7.96186
FAM58A	329.167	-0.33928	0.117246	-2.89374	0.00380681	0.0105091	367.323	291.012
FAM60A	3541.62	-0.0504411	0.0577019	-0.874167	0.382027	0.514694	3602.82	3480.42
FAM63A	106.053	0.395837	0.193678	2.04379	0.0409747	0.0835496	91.5295	120.576
FAM63B	140.615	-0.0526812	0.172518	-0.305366	0.760087	0.839758	143.065	138.165
FAM64A	475.366	-0.107078	0.0938985	-1.14036	0.254138	0.376158	492.845	457.887
FAM65A	1038.94	0.650264	0.0878892	7.39868	1.37545e-13	1.98008e-12	808.046	1269.84
FAM65B	345.719	1.16332	0.114503	10.1598	2.99821e-24	1.06356e-22	213.297	478.141
FAM65C	1.04077	0.411509	3.9025	0.105448	0.916021	0.948639	0.888798	1.19274
FAM66A	0	NA	NA	NA	NA	NA	0	0
FAM66B	0	NA	NA	NA	NA	NA	0	0
FAM66C	7.30767	1.36657	0.722663	1.89101	0.0586226	0.113842	4.08777	10.5276
FAM66D	1.66352	1.08054	1.47055	0.734787	0.462469	0.591538	1.09481	2.23222
FAM66E	0	NA	NA	NA	NA	NA	0	0
FAM69A	303.074	0.897037	0.119119	7.53059	5.05102e-14	7.62163e-13	212.285	393.862
FAM69B	1225.74	0.145622	0.0686525	2.12114	0.03391	0.0711997	1163.92	1287.56
FAM69C	0	NA	NA	NA	NA	NA	0	0
FAM71A	0.327364	-0.0913263	3.18956	-0.0286328	0.977157	NA	0.356543	0.298186
FAM71B	0.1673	0.87046	4.08047	0.213323	0.831075	NA	0	0.3346
FAM71C	0	NA	NA	NA	NA	NA	0	0
FAM71D	2.09543	-0.346396	1.31176	-0.264069	0.791727	0.863737	2.36533	1.82553
FAM71E1	391.462	0.120833	0.114935	1.05131	0.293117	0.420055	375.55	407.373
FAM71E2	0.178271	-1.05309	4.08047	-0.258081	0.796344	NA	0.356543	0
FAM71F1	0.948995	3.33151	2.01368	1.65444	0.0980383	0.174458	0	1.89799
FAM71F2	14.2737	0.0145065	0.523494	0.027711	0.977893	0.986033	14.1218	14.4256
FAM72A	108.177	-0.092564	0.183524	-0.504371	0.614001	0.722668	111.527	104.826
FAM72B	353.478	0.193314	0.106799	1.81008	0.0702833	0.132681	329.692	377.265
FAM72C	58.1606	0.00109037	0.257794	0.00422962	0.996625	0.997707	58.3657	57.9554
FAM72D	64.4601	-0.458172	0.230791	-1.98522	0.0471198	0.0943719	74.6867	54.2334
FAM73A	93.9281	0.0593322	0.196101	0.30256	0.762225	0.841298	91.8666	95.9896
FAM73B	476.952	-0.804535	0.0943785	-8.52456	1.53385e-17	3.35645e-16	606.713	347.191
FAM74A1	0	NA	NA	NA	NA	NA	0	0
FAM74A3	0	NA	NA	NA	NA	NA	0	0
FAM74A4	0	NA	NA	NA	NA	NA	0	0
FAM74A6	0	NA	NA	NA	NA	NA	0	0
FAM74A7	0	NA	NA	NA	NA	NA	0	0
FAM76A	292.557	-0.13729	0.123457	-1.11204	0.266121	0.390638	306.446	278.667
FAM76B	548.76	-0.095343	0.0919157	-1.03729	0.299602	0.427409	567.339	530.182
FAM78A	108.713	1.63043	0.194955	8.36314	6.10714e-17	1.26467e-15	53.2179	164.208
FAM78B	0	NA	NA	NA	NA	NA	0	0
FAM81A	62.7591	0.504756	0.252127	2.00199	0.0452858	0.0912116	51.7855	73.7328
FAM81B	0.315433	-0.091326	3.23052	-0.0282697	0.977447	NA	0.296266	0.3346
FAM83A	1.64978	0.499193	1.46454	0.340852	0.733215	0.819396	1.36589	1.93366
FAM83A-AS1	0.178271	-1.05309	4.08047	-0.258081	0.796344	NA	0.356543	0
FAM83B	0	NA	NA	NA	NA	NA	0	0
FAM83C	0	NA	NA	NA	NA	NA	0	0
FAM83C-AS1	1.06071	2.32642	2.03352	1.14403	0.25261	0.374348	0.296266	1.82516
FAM83D	351.519	-0.412578	0.112136	-3.67925	0.000233918	0.000846287	401.267	301.772
FAM83E	23.7727	1.30173	0.395933	3.28775	0.00100992	0.00319816	13.7704	33.775
FAM83F	0.149093	0.87046	4.08047	0.213323	0.831075	NA	0	0.298186
FAM83G	0.1673	0.87046	4.08047	0.213323	0.831075	NA	0	0.3346
FAM83H	0.148133	-1.05309	4.08047	-0.258081	0.796344	NA	0.296266	0
FAM83H-AS1	0.149093	0.87046	4.08047	0.213323	0.831075	NA	0	0.298186
FAM84A	0	NA	NA	NA	NA	NA	0	0
FAM84B	0.3346	1.8121	3.36639	0.538293	0.590375	NA	0	0.669201
FAM86B1	33.5887	-0.560088	0.332007	-1.68698	0.0916075	0.164977	39.9189	27.2585
FAM86B2	3.43012	-0.719973	1.04418	-0.689511	0.490502	0.617214	4.29378	2.56645
FAM86B3P	47.0713	-0.0481551	0.275403	-0.174853	0.861195	0.910395	47.6878	46.4547
FAM86C1	146.249	0.140136	0.158885	0.881994	0.37778	0.510494	138.916	153.581
FAM86C2P	99.4051	0.337936	0.190876	1.77044	0.0766531	0.142842	87.8085	111.002
FAM86DP	154.043	-0.427306	0.164066	-2.60448	0.00920146	0.0229471	176.55	131.536
FAM86EP	107.314	-0.18672	0.190004	-0.98272	0.325745	0.456153	114.134	100.495
FAM86FP	10.9144	0.689305	0.597595	1.15346	0.24872	0.369865	8.43727	13.3915
FAM86HP	40.0586	-0.107498	0.310809	-0.345866	0.729444	0.816451	41.6224	38.4947
FAM86JP	55.2946	0.536964	0.255844	2.09879	0.0358352	0.07452	44.9057	65.6836
FAM87A	0.505636	-1.02835	2.74043	-0.37525	0.707474	NA	0.713085	0.298186
FAM87B	5.60696	1.09388	0.856104	1.27774	0.201339	0.314281	3.63106	7.58287
FAM89A	0	NA	NA	NA	NA	NA	0	0
FAM89B	713.526	-0.697835	0.0909196	-7.6753	1.65037e-14	2.66163e-13	882.762	544.291
FAM8A1	193.829	0.339716	0.138121	2.45956	0.0139107	0.0330353	171.29	216.368
FAM90A1	0.190862	-1.05309	4.08047	-0.258081	0.796344	NA	0.381725	0
FAM90A10P	0	NA	NA	NA	NA	NA	0	0
FAM90A25P	0.148133	-1.05309	4.08047	-0.258081	0.796344	NA	0.296266	0
FAM90A27P	0.297226	-0.0913257	3.29794	-0.0276917	0.977908	NA	0.296266	0.298186
FAM90A2P	0.178271	-1.05309	4.08047	-0.258081	0.796344	NA	0.356543	0
FAM90A7P	0	NA	NA	NA	NA	NA	0	0
FAM91A1	946.196	0.0443071	0.0802804	0.551904	0.581014	0.695853	931.729	960.663
FAM92A1	103.037	0.0832894	0.186476	0.446648	0.655129	0.756886	99.9165	106.158
FAM92A1P2	0	NA	NA	NA	NA	NA	0	0
FAM92B	1.31174	0.597603	1.68351	0.354974	0.722609	0.810924	1.05972	1.56376
FAM95A	0	NA	NA	NA	NA	NA	0	0
FAM95B1	0	NA	NA	NA	NA	NA	0	0
FAM95C	0.1673	0.87046	4.08047	0.213323	0.831075	NA	0	0.3346
FAM96A	827.513	-0.471443	0.080654	-5.84525	5.05793e-09	4.20281e-08	961.446	693.58
FAM96B	2072.88	0.126789	0.0871716	1.45447	0.145816	0.241971	1982.53	2163.24
FAM98A	1785.15	-0.25611	0.0687084	-3.72749	0.000193398	0.000712397	1943.96	1626.34
FAM98B	885.505	0.0132954	0.0817179	0.162698	0.870756	0.917346	882.171	888.839
FAM98C	191.402	-0.453293	0.140162	-3.23406	0.00122044	0.00379941	221.141	161.663
FAM99A	0	NA	NA	NA	NA	NA	0	0
FAM99B	0	NA	NA	NA	NA	NA	0	0
FAM9A	0.572587	-2.65961	2.75559	-0.965169	0.33446	NA	1.14517	0
FAM9B	1.79008	2.09316	1.63051	1.28375	0.19923	0.311526	0.677991	2.90216
FAM9C	0.985039	3.37316	1.99721	1.68894	0.0912314	0.164562	0	1.97008
FAN1	988.075	0.222777	0.0785589	2.8358	0.00457109	0.0123898	911.81	1064.34
FANCA	1381.6	-0.335775	0.0755124	-4.44661	8.72343e-06	4.19494e-05	1541.34	1221.87
FANCB	136.032	-0.252615	0.172607	-1.46353	0.143322	0.238735	147.853	124.212
FANCC	579.218	-0.365195	0.0890574	-4.10067	4.11957e-05	0.000174781	652.267	506.169
FANCD2	1300.06	-0.287913	0.082824	-3.4762	0.000508567	0.00171375	1428.6	1171.52
FANCD2OS	107.425	-0.354537	0.190257	-1.86346	0.0623974	0.119936	120.668	94.1821
FANCE	653.062	-0.471734	0.0894012	-5.27659	1.3161e-07	8.70849e-07	758.311	547.814
FANCF	520.404	0.0876847	0.0925421	0.947511	0.343378	0.474462	504.472	536.336
FANCG	886.25	-0.542655	0.0756254	-7.17557	7.20056e-13	9.59731e-12	1050.78	721.724
FANCI	2643.41	-0.451445	0.0633013	-7.13168	9.91543e-13	1.29969e-11	3053.66	2233.16
FANCL	306.018	-0.159371	0.119289	-1.336	0.181549	0.288672	322.812	289.224
FANCM	282.228	-0.438024	0.128798	-3.40087	0.000671705	0.00220341	324.822	239.634
FANK1	4.61539	-0.077351	0.84095	-0.0919805	0.926714	0.955087	4.73067	4.50012
FANK1-AS1	0	NA	NA	NA	NA	NA	0	0
FAP	0	NA	NA	NA	NA	NA	0	0
FAR1	1432.91	0.0140897	0.0698633	0.201676	0.84017	0.896072	1425.62	1440.19
FAR2	296.187	0.366238	0.118129	3.10033	0.00193305	0.00573893	258.781	333.593
FAR2P1	0.1673	0.87046	4.08047	0.213323	0.831075	NA	0	0.3346
FAR2P2	0	NA	NA	NA	NA	NA	0	0
FARP1	49.7258	2.04253	0.320515	6.37264	1.85807e-10	1.85585e-09	19.4295	80.0221
FARP2	182.958	0.0604878	0.149769	0.403874	0.686306	0.781548	178.801	187.115
FARS2	273.321	-0.420287	0.11911	-3.52856	0.000417823	0.00143282	313.045	233.597
FARSA	4693.7	-0.154861	0.0578081	-2.67887	0.00738706	0.0189356	4946.03	4441.37
FARSB	1817.24	0.0757416	0.0603934	1.25414	0.209792	0.324895	1769.95	1864.54
FAS	32.0439	0.0549704	0.327035	0.168087	0.866515	0.914003	31.3973	32.6904
FAS-AS1	0.844631	-1.99976	2.06385	-0.968948	0.332571	0.462925	1.39108	0.298186
FASLG	2.7548	1.67404	1.2094	1.3842	0.166298	0.269266	1.27052	4.23908
FASN	5737.12	-0.367715	0.148816	-2.47094	0.013476	0.0321672	6464.24	5010.01
FASTK	569.144	-0.195292	0.0910319	-2.14531	0.0319279	0.0676032	607.904	530.383
FASTKD1	582.034	-0.295059	0.0889606	-3.31674	0.000910758	0.00290917	641.562	522.506
FASTKD2	582.179	-0.532818	0.087826	-6.06674	1.30529e-09	1.1687e-08	688.687	475.672
FASTKD3	357.286	-0.268683	0.110107	-2.4402	0.0146789	0.0346827	390.684	323.889
FASTKD5	511.851	-0.00978745	0.0946629	-0.103393	0.917651	0.949893	513.111	510.59
FAT1	341.047	0.65282	0.132062	4.94329	7.68155e-07	4.42248e-06	264.659	417.435
FAT2	4.77992	0.390863	0.881748	0.443282	0.657562	0.758449	4.16332	5.39652
FAT3	0.358163	-0.0913268	3.09389	-0.0295184	0.976451	NA	0.381725	0.3346
FAT4	0	NA	NA	NA	NA	NA	0	0
FATE1	0	NA	NA	NA	NA	NA	0	0
FAU	7471.83	-0.12385	0.13735	-0.901716	0.367208	0.499728	7792.56	7151.1
FAXC	0.345571	-0.0913266	3.13138	-0.029165	0.976733	NA	0.356543	0.3346
FAXDC2	7.53053	-0.673977	0.701142	-0.961257	0.336423	0.46685	9.26044	5.80062
FBF1	271.963	0.00535711	0.129075	0.0415037	0.966894	0.979776	271.531	272.394
FBL	11721.4	-0.0958161	0.138182	-0.693404	0.488056	0.615017	12110.9	11331.8
FBLIM1	0.316393	1.74638	3.17675	0.549739	0.582499	NA	0	0.632786
FBLL1	10.0511	-0.265188	0.609821	-0.434862	0.663663	0.763345	11.0284	9.0738
FBLN1	15.4788	1.29007	0.491352	2.62556	0.00865077	0.0217693	9.04963	21.9079
FBLN2	0.167115	0.87046	4.08047	0.213323	0.831075	NA	0	0.334231
FBLN5	0.3346	1.8121	3.36639	0.538293	0.590375	NA	0	0.669201
FBLN7	68.8667	1.02261	0.230159	4.44305	8.86917e-06	4.25596e-05	45.333	92.4004
FBN1	12.6345	0.0472648	0.550747	0.0858194	0.93161	0.957762	12.4747	12.7944
FBN2	0.54884	-1.0967	2.66948	-0.410829	0.681198	NA	0.76345	0.334231
FBN3	0.316393	1.74638	3.17675	0.549739	0.582499	NA	0	0.632786
FBP1	0	NA	NA	NA	NA	NA	0	0
FBP2	0.1673	0.87046	4.08047	0.213323	0.831075	NA	0	0.3346
FBRS	1107.8	-0.361431	0.0812229	-4.44987	8.59217e-06	4.14189e-05	1246.11	969.487
FBRSL1	2986.67	-0.375039	0.0747463	-5.01749	5.2351e-07	3.10669e-06	3372.22	2601.12
FBXL12	353.186	-0.302921	0.11056	-2.73987	0.0061463	0.0160835	390.296	316.076
FBXL13	11.0805	-0.0678835	0.55873	-0.121496	0.903298	0.940636	11.2992	10.8618
FBXL14	446.89	-0.27778	0.10022	-2.77172	0.00557612	0.0147698	489.489	404.291
FBXL15	335.24	0.0374221	0.107811	0.347107	0.728511	0.815868	330.988	339.492
FBXL16	38.8327	2.03191	0.339836	5.9791	2.24369e-09	1.94934e-08	15.2364	62.429
FBXL17	239.271	-0.237065	0.128735	-1.84149	0.0655501	0.124993	258.802	219.74
FBXL18	637.732	0.40895	0.0925835	4.41709	1.00037e-05	4.7571e-05	547.81	727.654
FBXL19	1738.55	-0.0932957	0.0701337	-1.33026	0.183434	0.291114	1795.41	1681.69
FBXL19-AS1	78.5589	-0.694751	0.214801	-3.23439	0.00121904	0.00379578	97.0845	60.0333
FBXL2	17.9342	0.480104	0.431463	1.11273	0.265823	0.390381	14.9654	20.903
FBXL20	228.339	-0.52509	0.132321	-3.96829	7.23895e-05	0.000293059	269.469	187.21
FBXL21	0	NA	NA	NA	NA	NA	0	0
FBXL22	6.58589	-0.0622349	0.785319	-0.079248	0.936835	0.960637	6.699	6.47278
FBXL3	792.279	-0.44586	0.0848884	-5.25231	1.50207e-07	9.82398e-07	914.17	670.387
FBXL4	227.348	0.572085	0.135362	4.22632	2.3754e-05	0.000105892	182.416	272.281
FBXL5	423.248	0.159832	0.100077	1.59708	0.110248	0.192598	399.727	446.768
FBXL6	379.687	0.124464	0.109151	1.14029	0.254164	0.376158	363.797	395.577
FBXL7	0	NA	NA	NA	NA	NA	0	0
FBXL8	32.2272	0.387709	0.335945	1.15408	0.248465	0.369531	28.0682	36.3862
FBXO10	366.365	0.387903	0.110686	3.50452	0.000457423	0.00155799	317.346	415.385
FBXO11	561.818	-0.249018	0.0975222	-2.55345	0.010666	0.0261462	609.436	514.199
FBXO15	5.60328	1.16641	0.834131	1.39836	0.162006	0.26345	3.47005	7.73651
FBXO16	72.6691	0.393653	0.231907	1.69746	0.0896089	0.162191	62.5122	82.8259
FBXO17	0.358163	-0.0913268	3.09389	-0.0295184	0.976451	NA	0.381725	0.3346
FBXO18	1293.17	-0.00692388	0.0702362	-0.09858	0.921472	0.951979	1295.69	1290.66
FBXO2	0.339955	-0.0913265	3.1488	-0.0290036	0.976862	NA	0.381725	0.298186
FBXO21	324.718	-0.0648589	0.110347	-0.587772	0.556685	0.67657	332.112	317.325
FBXO22	716.567	-0.0702556	0.0900961	-0.779785	0.435518	0.56543	733.92	699.214
FBXO22-AS1	213.522	-0.277114	0.138085	-2.00684	0.0447663	0.0903032	233.611	193.432
FBXO24	6.17813	-0.792823	0.755707	-1.04911	0.294125	0.421156	7.819	4.53727
FBXO25	45.6234	0.594846	0.311978	1.90669	0.0565604	0.110488	36.3029	54.9438
FBXO27	0	NA	NA	NA	NA	NA	0	0
FBXO28	454.24	-0.266578	0.103175	-2.58374	0.00977351	0.0241869	496.052	412.428
FBXO3	203.921	0.16544	0.135491	1.22104	0.222069	0.339323	192.321	215.522
FBXO3-AS1	0	NA	NA	NA	NA	NA	0	0
FBXO30	465.956	0.145573	0.0985011	1.47788	0.13944	0.23367	442.136	489.776
FBXO31	825.147	0.0458503	0.0852975	0.537533	0.590899	0.70428	812.513	837.781
FBXO32	5.46005	1.4033	0.824903	1.70117	0.0889108	0.161134	2.95787	7.96223
FBXO33	426.163	-0.417402	0.0993881	-4.19972	2.67246e-05	0.000117873	487.291	365.036
FBXO34	1328.53	0.34264	0.0656325	5.22059	1.78352e-07	1.14984e-06	1171.4	1485.65
FBXO36	16.7204	-0.19848	0.457887	-0.43347	0.664673	0.764063	17.8582	15.5826
FBXO38	267.389	-0.132835	0.12434	-1.06832	0.285375	0.411645	279.841	254.937
FBXO39	1.23455	-0.591097	1.75427	-0.336948	0.736156	0.821356	1.50172	0.967387
FBXO4	127.897	-0.0662849	0.171566	-0.386353	0.699235	0.791769	130.752	125.041
FBXO40	0.190862	-1.05309	4.08047	-0.258081	0.796344	NA	0.381725	0
FBXO41	1337.36	-0.107346	0.0684995	-1.56711	0.117088	0.202742	1387.49	1287.23
FBXO42	451.457	-0.330884	0.0983116	-3.36566	0.000763601	0.00247509	502.673	400.24
FBXO43	33.915	-0.519359	0.32495	-1.59827	0.109982	0.192254	39.9297	27.9004
FBXO44	1.6863	-0.122025	1.38092	-0.0883649	0.929587	0.956504	1.7728	1.5998
FBXO45	780.89	-0.218384	0.0805735	-2.71037	0.00672087	0.0174357	839.726	722.054
FBXO46	543.167	0.0854287	0.099466	0.858873	0.39041	0.522916	526.618	559.717
FBXO47	0	NA	NA	NA	NA	NA	0	0
FBXO48	43.8359	0.487466	0.295028	1.65227	0.0984802	0.175062	36.681	50.9909
FBXO5	1135.06	-0.138338	0.0792264	-1.74611	0.0807913	0.149322	1189.21	1080.9
FBXO6	11.8181	1.15977	0.563596	2.0578	0.0396096	0.0811531	7.19617	16.44
FBXO7	1356.96	-0.305459	0.0671422	-4.54942	5.37927e-06	2.69321e-05	1500.16	1213.76
FBXO8	246.742	-0.110363	0.130787	-0.843837	0.39876	0.53015	256.241	237.242
FBXO9	629.801	-0.134894	0.0890346	-1.51507	0.129755	0.220618	659.033	600.568
FBXW10	0.149093	0.87046	4.08047	0.213323	0.831075	NA	0	0.298186
FBXW11	896.862	0.0985341	0.0840716	1.17203	0.241186	0.361943	866.125	927.6
FBXW12	0.190862	-1.05309	4.08047	-0.258081	0.796344	NA	0.381725	0
FBXW2	1276.39	-0.153644	0.0719957	-2.13407	0.0328369	0.0692917	1344.35	1208.44
FBXW4	285.042	-0.185136	0.119211	-1.55302	0.120419	0.207668	303.518	266.566
FBXW4P1	41.8708	-0.00476538	0.287119	-0.0165972	0.986758	0.99108	42.0441	41.6975
FBXW5	1386.6	-0.444046	0.0708701	-6.26563	3.71316e-10	3.58105e-09	1598.72	1174.48
FBXW7	558.13	-0.212306	0.0917078	-2.31503	0.0206116	0.0465784	599.192	517.068
FBXW8	565.061	0.487069	0.0906649	5.37219	7.77873e-08	5.35075e-07	470.562	659.56
FBXW9	77.7238	-0.80138	0.224515	-3.56939	0.00035781	0.0012458	98.6513	56.7963
FCAMR	0	NA	NA	NA	NA	NA	0	0
FCAR	0	NA	NA	NA	NA	NA	0	0
FCER1A	0	NA	NA	NA	NA	NA	0	0
FCER1G	0.637181	-0.145396	2.38536	-0.0609534	0.951396	NA	0.677991	0.596372
FCER2	107.133	5.68964	0.447759	12.7069	5.41211e-37	4.57888e-35	3.90694	210.36
FCF1	1626.72	-0.109235	0.0711952	-1.5343	0.124955	0.213813	1689.27	1564.16
FCGBP	6.35353	2.66444	0.891229	2.98962	0.00279326	0.00796541	1.7728	10.9343
FCGR1A	2.65007	3.73709	1.54004	2.42662	0.01524	0.0358371	0.356543	4.94359
FCGR1B	0	NA	NA	NA	NA	NA	0	0
FCGR1C	0	NA	NA	NA	NA	NA	0	0
FCGR2A	137.786	1.70191	0.177781	9.57307	1.03775e-21	3.10363e-20	64.6473	210.925
FCGR2B	7.86832	6.3781	1.31665	4.84418	1.27139e-06	7.05281e-06	0	15.7366
FCGR2C	2.15503	4.50083	1.66626	2.70116	0.00690981	0.0178715	0	4.31006
FCGR3A	0.483509	2.35244	2.53785	0.92694	0.353958	NA	0	0.967017
FCGR3B	0	NA	NA	NA	NA	NA	0	0
FCGRT	144.833	1.65851	0.170275	9.74018	2.03186e-22	6.40361e-21	69.5687	220.097
FCHO1	871.277	0.368433	0.0814594	4.5229	6.09993e-06	3.02151e-05	761.11	981.444
FCHO2	46.1565	0.620912	0.295069	2.10429	0.0353529	0.07374	36.3493	55.9636
FCHSD1	49.6671	1.15196	0.280823	4.1021	4.09425e-05	0.0001738	30.558	68.7762
FCHSD2	819.501	-0.423865	0.0819623	-5.17147	2.32265e-07	1.4681e-06	938.419	700.583
FCMR	40.6463	2.31739	0.353725	6.55139	5.70037e-11	6.0772e-10	13.4987	67.7938
FCN1	0	NA	NA	NA	NA	NA	0	0
FCN2	0	NA	NA	NA	NA	NA	0	0
FCN3	1.5105	2.83054	1.75007	1.61739	0.105794	0.18618	0.381725	2.63928
FCRL1	0	NA	NA	NA	NA	NA	0	0
FCRL2	0	NA	NA	NA	NA	NA	0	0
FCRL3	0.149093	0.87046	4.08047	0.213323	0.831075	NA	0	0.298186
FCRL4	0	NA	NA	NA	NA	NA	0	0
FCRL5	0.66082	-0.0145908	2.24921	-0.0064871	0.994824	0.99684	0.652809	0.668831
FCRL6	0	NA	NA	NA	NA	NA	0	0
FCRLA	611.965	2.01945	0.0944067	21.3909	1.62316e-101	1.712e-98	241.711	982.219
FCRLB	31.2865	-0.075613	0.329388	-0.229556	0.818437	0.88206	32.1455	30.4275
FDCSP	0	NA	NA	NA	NA	NA	0	0
FDFT1	4836.26	-0.179342	0.0553772	-3.23856	0.00120137	0.00375036	5135.46	4537.07
FDPS	3479.96	-0.365846	0.0585341	-6.25014	4.10091e-10	3.93931e-09	3918.97	3040.95
FDPSP2	4.59389	0.592705	0.880726	0.672974	0.500964	0.627137	3.61067	5.57711
FDX1	585.187	0.12926	0.0877616	1.47285	0.140791	0.235609	559.297	611.077
FDX1L	268.628	0.0899841	0.137372	0.655042	0.512441	0.638121	260.274	276.981
FDXACB1	106.585	-0.53297	0.192263	-2.77209	0.00556969	0.0147577	126.177	86.9936
FDXR	314.218	-0.436804	0.113034	-3.86436	0.000111381	0.00043243	361.335	267.101
FECH	849.06	0.215987	0.0769169	2.80806	0.00498408	0.0133854	785.459	912.661
FEM1A	1543.25	-0.470691	0.0666427	-7.06291	1.63054e-12	2.08712e-11	1792.29	1294.22
FEM1B	1366.56	-0.0837692	0.0702202	-1.19295	0.232889	0.352149	1405.86	1327.27
FEM1C	421.83	-0.115389	0.101221	-1.13997	0.2543	0.37632	438.881	404.779
FEN1	4645.11	-0.300796	0.0525036	-5.72906	1.0099e-08	8.01691e-08	5127.9	4162.31
FENDRR	0	NA	NA	NA	NA	NA	0	0
FER	240.411	0.806475	0.129028	6.25037	4.09483e-10	3.93586e-09	175.136	305.686
FER1L4	3.97791	2.76121	1.16656	2.36697	0.0179345	0.0413196	1.03453	6.92128
FER1L5	1.50593	-1.03823	1.538	-0.675051	0.499643	0.62583	2.00879	1.00306
FER1L6	1.12727	2.3708	1.88056	1.26069	0.207421	0.321853	0.356543	1.89799
FER1L6-AS1	0	NA	NA	NA	NA	NA	0	0
FER1L6-AS2	0.298186	1.67592	3.518	0.476385	0.6338	NA	0	0.596372
FERD3L	0	NA	NA	NA	NA	NA	0	0
FERMT1	0.149093	0.87046	4.08047	0.213323	0.831075	NA	0	0.298186
FERMT2	576.845	0.82542	0.0957307	8.62231	6.56147e-18	1.48937e-16	415.852	737.838
FERMT3	3184.25	-0.395481	0.0610544	-6.47751	9.3249e-11	9.63613e-10	3617.84	2750.67
FES	4.78402	0.212617	0.822852	0.258391	0.796105	0.866172	4.4344	5.13364
FETUB	0.167115	0.87046	4.08047	0.213323	0.831075	NA	0	0.334231
FEV	0	NA	NA	NA	NA	NA	0	0
FEZ1	1.15215	3.59859	1.91501	1.87915	0.060224	0.116295	0	2.30431
FEZ2	404.679	-0.156311	0.103828	-1.50547	0.132202	0.224245	426.687	382.672
FEZF1	0	NA	NA	NA	NA	NA	0	0
FEZF1-AS1	0.190862	-1.05309	4.08047	-0.258081	0.796344	NA	0.381725	0
FEZF2	0	NA	NA	NA	NA	NA	0	0
FFAR1	1.3349	0.605038	1.76497	0.342804	0.731746	0.818102	1.06963	1.60017
FFAR2	1.28286	3.76176	1.95273	1.92641	0.0540528	0.106272	0	2.56571
FFAR3	0	NA	NA	NA	NA	NA	0	0
FFAR4	0	NA	NA	NA	NA	NA	0	0
FGA	0.334416	1.80966	3.11444	0.581054	0.561204	NA	0	0.668831
FGB	0.475497	-0.937152	2.63372	-0.355828	0.72197	NA	0.652809	0.298186
FGD1	108.802	0.0572767	0.183469	0.312188	0.754898	0.835304	106.671	110.933
FGD2	127.018	3.52689	0.239674	14.7154	5.13755e-49	7.8155e-47	20.676	233.36
FGD3	240.362	-0.392144	0.13071	-3.0001	0.00269895	0.00773133	272.55	208.175
FGD4	61.252	1.91092	0.271114	7.04839	1.81002e-12	2.30938e-11	25.929	96.575
FGD5	0.656349	1.35156	2.34519	0.576313	0.564403	0.681756	0.381725	0.930972
FGD5-AS1	1521.12	-0.232982	0.0653108	-3.56728	0.000360702	0.00125559	1643.21	1399.02
FGD5P1	0	NA	NA	NA	NA	NA	0	0
FGD6	366.288	0.282499	0.11072	2.55147	0.010727	0.0262793	330.769	401.807
FGF1	0	NA	NA	NA	NA	NA	0	0
FGF10	0	NA	NA	NA	NA	NA	0	0
FGF10-AS1	0	NA	NA	NA	NA	NA	0	0
FGF11	52.6522	-0.0541858	0.265735	-0.203909	0.838424	0.895176	53.7	51.6043
FGF12	0	NA	NA	NA	NA	NA	0	0
FGF12-AS1	0	NA	NA	NA	NA	NA	0	0
FGF13	0.463381	-0.837145	2.82329	-0.296514	0.766838	NA	0.592532	0.334231
FGF13-AS1	0	NA	NA	NA	NA	NA	0	0
FGF14	0.483324	2.35214	2.70241	0.870385	0.38409	NA	0	0.966648
FGF14-AS1	0	NA	NA	NA	NA	NA	0	0
FGF14-AS2	0	NA	NA	NA	NA	NA	0	0
FGF14-IT1	0	NA	NA	NA	NA	NA	0	0
FGF16	0	NA	NA	NA	NA	NA	0	0
FGF17	2.85039	1.12734	1.15081	0.979612	0.327278	0.45753	1.83308	3.8677
FGF18	3.43985	1.23957	1.02988	1.20361	0.22874	0.347149	2.04388	4.83582
FGF19	0.316393	1.74638	3.17675	0.549739	0.582499	NA	0	0.632786
FGF2	54.7705	0.657629	0.259818	2.53112	0.01137	0.0276279	42.4909	67.0501
FGF20	0	NA	NA	NA	NA	NA	0	0
FGF21	0	NA	NA	NA	NA	NA	0	0
FGF22	0.483693	2.35299	2.70174	0.870919	0.383798	NA	0	0.967387
FGF23	0	NA	NA	NA	NA	NA	0	0
FGF3	0	NA	NA	NA	NA	NA	0	0
FGF4	0	NA	NA	NA	NA	NA	0	0
FGF5	0	NA	NA	NA	NA	NA	0	0
FGF6	10.825	1.79954	0.606282	2.96815	0.00299601	0.00847182	4.8764	16.7735
FGF7	0	NA	NA	NA	NA	NA	0	0
FGF8	0.493704	-0.937628	2.60499	-0.359935	0.718896	NA	0.652809	0.3346
FGF9	153.811	1.14655	0.165892	6.9114	4.79881e-12	5.80443e-11	96.1915	211.431
FGFBP1	0.381725	-2.07336	3.20504	-0.646905	0.517693	NA	0.76345	0
FGFBP2	0.149093	0.87046	4.08047	0.213323	0.831075	NA	0	0.298186
FGFBP3	299.378	-0.169677	0.1146	-1.4806	0.138712	0.232648	316.962	281.794
FGFR1	1381.66	0.48438	0.0736159	6.57983	4.7098e-11	5.04503e-10	1150.94	1612.38
FGFR1OP	231.317	-0.61824	0.128636	-4.80612	1.53889e-06	8.41869e-06	279.933	182.701
FGFR1OP2	699.257	-0.0197723	0.0880141	-0.224649	0.822252	0.884189	703.585	694.928
FGFR2	0.149093	0.87046	4.08047	0.213323	0.831075	NA	0	0.298186
FGFR3	0.643573	1.35099	2.35828	0.572871	0.566732	NA	0.356543	0.930603
FGFR4	6.69357	2.41936	0.855103	2.82932	0.0046647	0.0126197	2.18962	11.1975
FGFRL1	406.152	0.204149	0.130024	1.57009	0.116395	0.201807	376.681	435.624
FGG	0.1673	0.87046	4.08047	0.213323	0.831075	NA	0	0.3346
FGGY	86.8332	0.684749	0.21572	3.17425	0.00150223	0.00458908	66.3691	107.297
FGL1	0	NA	NA	NA	NA	NA	0	0
FGL2	0.523843	-1.02795	2.70988	-0.379335	0.704439	NA	0.713085	0.3346
FGR	1.56357	4.0552	1.76314	2.29999	0.0214486	0.0482152	0	3.12715
FH	1833.48	-0.38655	0.0646257	-5.98137	2.21271e-09	1.92348e-08	2077.61	1589.35
FHAD1	1.7219	1.35086	1.54205	0.876015	0.381022	0.513857	0.949075	2.49473
FHDC1	14.8725	1.48709	0.519124	2.86462	0.00417515	0.0114243	7.79917	21.9458
FHIT	42.2795	1.71092	0.33415	5.1202	3.05213e-07	1.88183e-06	19.9629	64.5962
FHL1	466.004	1.33646	0.10283	12.9967	1.27715e-38	1.16125e-36	263.838	668.171
FHL2	0.529858	-2.56495	2.62207	-0.978215	0.327968	NA	1.05972	0
FHL3	113.246	0.28235	0.17702	1.59502	0.110708	0.193196	102.071	124.422
FHL5	0	NA	NA	NA	NA	NA	0	0
FHOD1	800.974	0.0829748	0.0837433	0.990824	0.321772	0.451989	777.636	824.313
FHOD3	252.305	0.0457212	0.128674	0.355326	0.722345	0.810685	248.023	256.587
FIBCD1	0.298186	1.67592	3.518	0.476385	0.6338	NA	0	0.596372
FIBIN	0	NA	NA	NA	NA	NA	0	0
FIBP	1871.96	0.127002	0.0661374	1.92028	0.054823	0.107657	1789.52	1954.41
FICD	45.7742	-0.0601332	0.280979	-0.214013	0.830537	0.889599	46.6836	44.8647
FIG4	143.956	0.274568	0.170159	1.61359	0.106616	0.187377	130.284	157.628
FIGF	0	NA	NA	NA	NA	NA	0	0
FIGLA	0	NA	NA	NA	NA	NA	0	0
FIGN	0.149093	0.87046	4.08047	0.213323	0.831075	NA	0	0.298186
FIGNL1	1040.28	0.118373	0.0722023	1.63947	0.101116	0.179043	997.574	1082.99
FIGNL2	1.64139	2.97547	1.68365	1.76727	0.0771825	0.143642	0.381725	2.90105
FILIP1	0	NA	NA	NA	NA	NA	0	0
FILIP1L	0.525093	0.843157	2.70739	0.311429	0.755475	NA	0.381725	0.668462
FIP1L1	2003.69	-0.268484	0.062812	-4.27441	1.91644e-05	8.696e-05	2190	1817.39
FIRRE	127.004	-0.102546	0.168793	-0.607526	0.543502	0.665795	131.385	122.623
FIS1	748.084	-0.410721	0.0809081	-5.07639	3.84683e-07	2.33004e-06	853.486	642.682
FITM1	8.33142	0.758307	0.662252	1.14504	0.252191	0.373832	6.2423	10.4205
FITM2	97.5877	0.193858	0.201638	0.961417	0.336343	0.466779	90.9022	104.273
FIZ1	442.717	-0.541943	0.101402	-5.34452	9.06578e-08	6.15842e-07	524.762	360.673
FJX1	962.677	-0.575705	0.089012	-6.46773	9.94851e-11	1.02471e-09	1151.53	773.825
FKBP10	10.4153	4.24855	0.960619	4.42273	9.74634e-06	4.64309e-05	1.11999	19.7106
FKBP11	884.614	-0.165947	0.0764463	-2.17076	0.0299492	0.0640912	935.541	833.686
FKBP14	108.774	0.420321	0.188134	2.23416	0.0254728	0.0558953	93.0774	124.47
FKBP15	804.317	-0.0728374	0.0898916	-0.810281	0.417779	0.548769	824.782	783.852
FKBP1A	3626.31	-0.00658955	0.0587637	-0.112136	0.910715	0.945517	3635.07	3617.55
FKBP1A-SDCBP2	0	NA	NA	NA	NA	NA	0	0
FKBP1AP1	0.611514	-1.41483	2.55036	-0.554757	0.579061	NA	0.888798	0.334231
FKBP1B	70.1228	1.15555	0.249106	4.63877	3.50487e-06	1.80386e-05	43.5048	96.7409
FKBP2	926.352	-0.201576	0.101615	-1.98373	0.0472857	0.0946492	991.495	861.21
FKBP3	2124.88	-0.147688	0.0809356	-1.82476	0.0680369	0.129001	2234.22	2015.54
FKBP4	933.201	-0.171391	0.0777178	-2.2053	0.0274331	0.0595607	988.325	878.078
FKBP5	4637.43	0.125086	0.0612415	2.0425	0.041102	0.0837766	4437.74	4837.11
FKBP6	0	NA	NA	NA	NA	NA	0	0
FKBP7	183.622	0.760707	0.147318	5.1637	2.42114e-07	1.52548e-06	136.276	230.969
FKBP8	3538.72	0.286557	0.0594836	4.8174	1.4544e-06	7.98127e-06	3188.08	3889.36
FKBP9	5.53864	-0.29727	0.862474	-0.344671	0.730342	0.817051	6.13222	4.94507
FKBP9P1	0	NA	NA	NA	NA	NA	0	0
FKBPL	177.177	-0.414884	0.146266	-2.8365	0.00456109	0.0123669	202.345	152.009
FKRP	297.056	-0.0306888	0.119827	-0.25611	0.797866	0.867371	300.454	293.658
FKSG29	0	NA	NA	NA	NA	NA	0	0
FKTN	308.946	0.0956203	0.119641	0.79923	0.424157	0.554405	298.474	319.418
FLAD1	890.363	-0.277921	0.0747719	-3.71692	0.000201665	0.000740542	975.847	804.879
FLCN	548.483	-0.236711	0.0947038	-2.49949	0.0124372	0.029936	593.421	503.544
FLG	0.3346	1.8121	3.36639	0.538293	0.590375	NA	0	0.669201
FLG-AS1	0.149093	0.87046	4.08047	0.213323	0.831075	NA	0	0.298186
FLG2	0	NA	NA	NA	NA	NA	0	0
FLI1	3473.65	0.0957749	0.057051	1.67876	0.0931986	0.167237	3358.59	3588.72
FLII	2524.64	-0.70581	0.0662053	-10.6609	1.55049e-26	6.33857e-25	3130.21	1919.06
FLJ10038	217.683	0.109032	0.139315	0.78263	0.433844	0.563673	209.618	225.749
FLJ12825	1.03139	-0.0798603	1.86721	-0.0427698	0.965885	0.978941	1.05972	1.00306
FLJ13224	24.4396	-1.00586	0.385551	-2.60887	0.00908407	0.0227152	32.693	16.1862
FLJ16171	0	NA	NA	NA	NA	NA	0	0
FLJ16779	270.865	0.307573	0.131837	2.33298	0.0196494	0.0447428	242.714	299.017
FLJ20021	41.2027	1.04329	0.32031	3.25714	0.00112542	0.00353211	27.1746	55.2307
FLJ21408	8.71789	-0.101909	0.748596	-0.136134	0.891716	0.932706	9.10511	8.33066
FLJ22447	12.8414	4.16026	0.848564	4.90271	9.45239e-07	5.35671e-06	1.35598	24.3268
FLJ22763	0	NA	NA	NA	NA	NA	0	0
FLJ23867	13.5163	0.476854	0.515472	0.925081	0.354924	0.487012	11.1886	15.844
FLJ25758	0.178271	-1.05309	4.08047	-0.258081	0.796344	NA	0.356543	0
FLJ26245	0	NA	NA	NA	NA	NA	0	0
FLJ26850	0.483509	2.35244	2.53785	0.92694	0.353958	NA	0	0.967017
FLJ27354	103.546	1.12911	0.199017	5.67343	1.39966e-08	1.08337e-07	64.9897	142.102
FLJ30679	2.28907	1.16154	1.30217	0.892	0.372393	0.505198	1.45135	3.12678
FLJ31104	0.327364	-0.0913263	3.18956	-0.0286328	0.977157	NA	0.356543	0.298186
FLJ31356	0.345571	-0.0913266	3.13138	-0.029165	0.976733	NA	0.356543	0.3346
FLJ31662	0	NA	NA	NA	NA	NA	0	0
FLJ32255	105.864	-0.431589	0.182853	-2.3603	0.0182602	0.0419479	121.526	90.2023
FLJ33360	0	NA	NA	NA	NA	NA	0	0
FLJ33534	0	NA	NA	NA	NA	NA	0	0
FLJ33581	0.78151	3.05416	2.26822	1.3465	0.17814	0.284223	0	1.56302
FLJ34503	0	NA	NA	NA	NA	NA	0	0
FLJ35934	4.38456	0.478301	0.870829	0.549248	0.582836	0.697243	3.63586	5.13327
FLJ36000	0	NA	NA	NA	NA	NA	0	0
FLJ36777	1.54389	0.241663	1.53487	0.157449	0.874891	0.919894	1.41626	1.67152
FLJ37035	12.6688	1.04236	0.537061	1.94087	0.0522742	0.103353	8.33654	17.0011
FLJ37201	5.62875	1.41769	0.845482	1.67678	0.0935849	0.167852	3.04332	8.21418
FLJ37453	205.222	0.252453	0.149199	1.69206	0.0906344	0.163728	187.376	223.068
FLJ37505	0	NA	NA	NA	NA	NA	0	0
FLJ38122	34.0649	1.06327	0.341555	3.11303	0.00185175	0.00552661	22.1519	45.9778
FLJ38576	1.77047	2.02821	1.66999	1.21451	0.224554	0.342524	0.713085	2.82785
FLJ40194	0	NA	NA	NA	NA	NA	0	0
FLJ40288	0.148133	-1.05309	4.08047	-0.258081	0.796344	NA	0.296266	0
FLJ41200	0	NA	NA	NA	NA	NA	0	0
FLJ41278	0	NA	NA	NA	NA	NA	0	0
FLJ41941	0.149093	0.87046	4.08047	0.213323	0.831075	NA	0	0.298186
FLJ42102	0	NA	NA	NA	NA	NA	0	0
FLJ42351	3.76379	0.03005	0.963415	0.0311912	0.975117	0.984195	3.73123	3.79635
FLJ42393	0.77863	-0.4913	2.32604	-0.211217	0.832718	0.891009	0.888798	0.668462
FLJ42627	171.276	0.223899	0.146055	1.53298	0.125281	0.214209	157.91	184.642
FLJ42969	1.45053	3.93741	1.75836	2.23925	0.0251396	0.0552716	0	2.90105
FLJ43315	0	NA	NA	NA	NA	NA	0	0
FLJ43879	0	NA	NA	NA	NA	NA	0	0
FLJ44635	0.339955	-0.0913265	3.1488	-0.0290036	0.976862	NA	0.381725	0.298186
FLJ45079	0	NA	NA	NA	NA	NA	0	0
FLJ45513	9.389	-0.331121	0.592187	-0.559149	0.57606	0.691973	10.4455	8.33251
FLJ46066	0	NA	NA	NA	NA	NA	0	0
FLJ46284	0	NA	NA	NA	NA	NA	0	0
FLJ46906	14.4922	1.70249	0.537212	3.16913	0.00152895	0.00466019	6.815	22.1693
FLNA	5730.81	-0.0791783	0.0758341	-1.0441	0.29644	0.423703	5887.48	5574.15
FLNB	3098.25	0.303897	0.0814242	3.73227	0.00018976	0.000699487	2772.92	3423.59
FLNC	3.07933	0.383918	1.03379	0.371368	0.710364	0.801159	2.6616	3.49705
FLOT1	2914.65	0.341981	0.0567798	6.02294	1.71282e-09	1.51051e-08	2570.97	3258.33
FLOT2	1332.42	0.395597	0.0746477	5.29952	1.16106e-07	7.74418e-07	1150.02	1514.82
FLRT1	41.1521	1.20065	0.302182	3.97328	7.08896e-05	0.000287428	24.7979	57.5062
FLRT2	0	NA	NA	NA	NA	NA	0	0
FLRT3	0.334416	1.80966	3.11444	0.581054	0.561204	NA	0	0.668831
FLT1	555.171	1.37076	0.0923672	14.8403	8.03565e-50	1.28203e-47	309.603	800.738
FLT3	141.784	1.3182	0.17089	7.71374	1.22188e-14	2.00532e-13	81.2751	202.293
FLT3LG	71.5399	0.87789	0.22428	3.91426	9.0683e-05	0.000358943	50.5716	92.5081
FLT4	1.85981	0.679384	1.38934	0.488997	0.624844	0.731621	1.45135	2.26826
FLVCR1	420.627	-0.053809	0.101118	-0.532141	0.594629	0.707233	428.525	412.728
FLVCR1-AS1	37.2459	0.334249	0.301397	1.109	0.26743	0.392185	33.0196	41.4721
FLVCR2	0.631457	1.39009	2.37158	0.586148	0.557776	NA	0.296266	0.966648
FLYWCH1	926.632	-0.0682873	0.0745445	-0.91606	0.359636	0.491941	948.405	904.859
FLYWCH2	368.994	-0.227212	0.114986	-1.976	0.0481552	0.0961585	397.809	340.179
FMN1	53.2733	1.94893	0.288014	6.7668	1.31666e-11	1.5194e-10	21.6745	84.8721
FMN2	0.149093	0.87046	4.08047	0.213323	0.831075	NA	0	0.298186
FMNL1	881.283	0.574971	0.0848588	6.77561	1.2388e-11	1.43478e-10	707.873	1054.69
FMNL2	1356.14	0.339784	0.0747625	4.54485	5.49751e-06	2.74719e-05	1196.07	1516.21
FMNL3	306.11	1.56169	0.130207	11.9939	3.82333e-33	2.41544e-31	154.626	457.593
FMO1	0	NA	NA	NA	NA	NA	0	0
FMO2	0	NA	NA	NA	NA	NA	0	0
FMO3	0	NA	NA	NA	NA	NA	0	0
FMO4	28.9845	0.401472	0.357367	1.12342	0.26126	0.384537	24.8384	33.1305
FMO5	54.7738	1.05732	0.263823	4.00769	6.13144e-05	0.000252093	35.5151	74.0324
FMO6P	0	NA	NA	NA	NA	NA	0	0
FMO9P	0	NA	NA	NA	NA	NA	0	0
FMOD	23.7081	3.85204	0.588233	6.54849	5.81198e-11	6.19201e-10	3.05324	44.363
FMR1	840.683	-0.0457264	0.0804518	-0.568371	0.569783	0.686822	854.3	827.066
FMR1-AS1	2.6045	1.01289	1.17239	0.863957	0.387611	0.520268	1.74762	3.46138
FMR1NB	0	NA	NA	NA	NA	NA	0	0
FN1	11.552	0.168383	0.5451	0.308903	0.757395	0.837427	10.8677	12.2363
FN3K	10.8979	-1.2679	0.583129	-2.17431	0.0296821	0.0635626	15.4325	6.36317
FN3KRP	682.271	-0.697443	0.0837063	-8.33202	7.94758e-17	1.61826e-15	844.043	520.499
FNBP1	1996.23	-0.42414	0.0701068	-6.04991	1.44926e-09	1.28958e-08	2286.98	1705.47
FNBP1L	752.011	0.435648	0.0843049	5.16753	2.37212e-07	1.49758e-06	639.032	864.991
FNBP4	1133	-0.240979	0.0724174	-3.32764	0.000875846	0.00280444	1227.79	1038.2
FNDC1	0	NA	NA	NA	NA	NA	0	0
FNDC3A	608.188	-0.073107	0.0900555	-0.8118	0.416907	0.547922	623.538	592.837
FNDC3B	136.075	0.211636	0.16937	1.24955	0.211463	0.326938	126.143	146.008
FNDC4	0.190862	-1.05309	4.08047	-0.258081	0.796344	NA	0.381725	0
FNDC5	10.3676	1.93911	0.651687	2.97552	0.00292494	0.00830307	4.17802	16.5573
FNDC7	0.334416	1.80966	3.11444	0.581054	0.561204	NA	0	0.668831
FNDC8	90.5403	0.0234346	0.232218	0.100916	0.919617	0.951214	89.9979	91.0826
FNDC9	1.45396	0.953353	1.55575	0.612791	0.540014	0.662667	0.974257	1.93366
FNIP1	344.381	-0.0879812	0.108721	-0.809239	0.418378	0.549307	355.058	333.704
FNIP2	309.456	0.220591	0.127138	1.73506	0.0827308	0.152143	285.952	332.96
FNTA	890.761	-0.259204	0.0827226	-3.13342	0.00172784	0.00519823	970.985	810.537
FNTB	13.1419	-0.147788	0.500344	-0.295373	0.767709	0.845861	13.7851	12.4988
FOCAD	0	NA	NA	NA	NA	NA	0	0
FOCAD-AS1	0	NA	NA	NA	NA	NA	0	0
FOLH1	0	NA	NA	NA	NA	NA	0	0
FOLH1B	0	NA	NA	NA	NA	NA	0	0
FOLR1	0	NA	NA	NA	NA	NA	0	0
FOLR2	2.83096	1.71476	1.23289	1.39084	0.164274	0.266651	1.30562	4.35631
FOLR3	0	NA	NA	NA	NA	NA	0	0
FOPNL	660.092	-0.602972	0.0868388	-6.94358	3.82283e-12	4.67757e-11	795.79	524.393
FOS	29.5384	0.719573	0.371338	1.93779	0.0526493	0.103965	22.2068	36.87
FOSB	50.4568	0.185981	0.288897	0.643764	0.519728	0.645164	47.292	53.6217
FOSL1	10.1077	0.871852	0.583919	1.4931	0.13541	0.228441	7.15628	13.0591
FOSL2	205.351	0.509433	0.139061	3.66339	0.0002489	0.00089551	169.698	241.005
FOXA1	0	NA	NA	NA	NA	NA	0	0
FOXA2	0	NA	NA	NA	NA	NA	0	0
FOXA3	0.326404	-1.89259	3.14277	-0.602203	0.547039	NA	0.652809	0
FOXB1	0	NA	NA	NA	NA	NA	0	0
FOXB2	0	NA	NA	NA	NA	NA	0	0
FOXC1	0	NA	NA	NA	NA	NA	0	0
FOXC2	0.674556	1.39081	2.32765	0.597518	0.550162	0.671056	0.381725	0.967387
FOXC2-AS1	0.316208	1.74573	3.17742	0.549419	0.582718	NA	0	0.632417
FOXCUT	0	NA	NA	NA	NA	NA	0	0
FOXD1	0	NA	NA	NA	NA	NA	0	0
FOXD2	78.49	-0.20536	0.22528	-0.911576	0.361992	0.494278	83.9923	72.9876
FOXD2-AS1	164.154	-0.134365	0.15315	-0.877347	0.380298	0.513096	171.882	156.426
FOXD3	0.1673	0.87046	4.08047	0.213323	0.831075	NA	0	0.3346
FOXD3-AS1	0	NA	NA	NA	NA	NA	0	0
FOXD4	36.5259	0.215561	0.305973	0.704512	0.481114	0.60811	33.813	39.2388
FOXD4L1	33.8509	0.447771	0.332791	1.3455	0.178463	0.284623	28.6808	39.021
FOXD4L3	2.71459	0.106687	1.17615	0.0907093	0.927724	0.955599	2.60132	2.82785
FOXD4L4	0.649664	1.42913	2.35305	0.60735	0.543619	NA	0.296266	1.00306
FOXD4L5	1.86357	0.887299	1.49949	0.591734	0.554029	0.674201	1.30562	2.42153
FOXD4L6	2.92027	0.0396819	1.16187	0.0341534	0.972755	0.982862	2.90271	2.93784
FOXE1	0	NA	NA	NA	NA	NA	0	0
FOXE3	0.995344	-0.146419	1.88561	-0.0776509	0.938106	0.96113	1.05972	0.930972
FOXF1	0	NA	NA	NA	NA	NA	0	0
FOXF2	0	NA	NA	NA	NA	NA	0	0
FOXG1	0	NA	NA	NA	NA	NA	0	0
FOXG1-AS1	0	NA	NA	NA	NA	NA	0	0
FOXH1	41.0171	0.646752	0.294692	2.19467	0.0281873	0.060964	32.0454	49.9889
FOXI1	0.1673	0.87046	4.08047	0.213323	0.831075	NA	0	0.3346
FOXI2	0	NA	NA	NA	NA	NA	0	0
FOXI3	0	NA	NA	NA	NA	NA	0	0
FOXJ1	0.190862	-1.05309	4.08047	-0.258081	0.796344	NA	0.381725	0
FOXJ2	489.572	-0.586479	0.0984491	-5.95718	2.56633e-09	2.20902e-08	587.774	391.369
FOXJ3	1397.38	0.176906	0.0694405	2.54758	0.0108471	0.0265408	1311.12	1483.64
FOXK1	1621.97	-0.0875365	0.0739188	-1.18423	0.236324	0.356389	1670.62	1573.33
FOXK2	2806.38	-0.0506631	0.0679086	-0.746047	0.455639	0.585356	2855.75	2757.01
FOXL1	478.47	-0.118359	0.0932808	-1.26885	0.204496	0.318344	498.188	458.751
FOXL2	0	NA	NA	NA	NA	NA	0	0
FOXL2NB	0	NA	NA	NA	NA	NA	0	0
FOXM1	1162.26	-0.533953	0.0775822	-6.88242	5.88457e-12	7.05301e-11	1374.25	950.278
FOXN1	0.1673	0.87046	4.08047	0.213323	0.831075	NA	0	0.3346
FOXN2	574.475	-0.175991	0.0990549	-1.7767	0.0756178	0.141243	609.039	539.911
FOXN3	1615.77	0.142343	0.0754149	1.88747	0.0590974	0.114553	1535.25	1696.29
FOXN3-AS1	13.4253	0.0529534	0.507973	0.104244	0.916975	0.949379	13.203	13.6475
FOXN3-AS2	0	NA	NA	NA	NA	NA	0	0
FOXN4	0.446319	0.724588	2.85518	0.25378	0.799665	NA	0.296266	0.596372
FOXO1	2121.81	0.425439	0.068939	6.17124	6.7756e-10	6.34676e-09	1810.38	2433.23
FOXO3	619.303	-0.0823006	0.0865626	-0.950765	0.341724	0.472547	636.733	601.872
FOXO3B	137.291	0.232175	0.178211	1.30281	0.192639	0.302746	125.934	148.648
FOXO4	249.517	0.164017	0.124508	1.31732	0.187731	0.296476	235.349	263.685
FOXO6	718.993	0.412008	0.0910723	4.52396	6.06919e-06	3.01194e-05	617.364	820.621
FOXP1	1160.66	0.0373786	0.0700751	0.533407	0.593752	0.706616	1145.94	1175.38
FOXP1-AS1	0.316393	1.74638	3.17675	0.549739	0.582499	NA	0	0.632786
FOXP2	0	NA	NA	NA	NA	NA	0	0
FOXP3	17.9457	-0.178277	0.452857	-0.393671	0.693824	0.787241	19.1089	16.7826
FOXP4	1214.25	0.012597	0.088479	0.142373	0.886785	0.928759	1208.83	1219.67
FOXP4-AS1	27.8513	0.0332443	0.349659	0.0950763	0.924254	0.953484	27.5507	28.152
FOXQ1	0	NA	NA	NA	NA	NA	0	0
FOXR1	0	NA	NA	NA	NA	NA	0	0
FOXR2	0	NA	NA	NA	NA	NA	0	0
FOXRED1	798.056	-0.146983	0.0791895	-1.8561	0.0634396	0.121525	838.849	757.262
FOXRED2	1450.64	-0.0379797	0.0783435	-0.484785	0.627829	0.734269	1468.68	1432.59
FOXS1	0.835762	3.13232	2.25698	1.38784	0.165186	0.267823	0	1.67152
FPGS	2863.81	-0.274643	0.0649062	-4.23139	2.32251e-05	0.000103857	3135.52	2592.1
FPGT	75.8768	0.889139	0.222606	3.99423	6.49045e-05	0.000265611	53.1273	98.6263
FPGT-TNNI3K	0.501346	2.39616	2.88453	0.830693	0.406147	NA	0	1.00269
FPR1	3.92742	5.38131	1.49056	3.61027	0.00030588	0.00107589	0	7.85484
FPR2	0	NA	NA	NA	NA	NA	0	0
FPR3	0	NA	NA	NA	NA	NA	0	0
FRA10AC1	502.177	0.183111	0.101124	1.81075	0.070179	0.132526	471.039	533.316
FRAS1	8.85384	1.96823	0.7083	2.7788	0.00545594	0.0145049	3.46494	14.2427
FRAT1	114.901	0.355347	0.18122	1.96086	0.0498954	0.0991702	100.862	128.94
FRAT2	348.887	-0.358244	0.112926	-3.17236	0.00151203	0.00461455	391.937	305.837
FREM1	0.464341	0.78624	2.65059	0.296629	0.76675	NA	0.296266	0.632417
FREM2	0	NA	NA	NA	NA	NA	0	0
FREM3	0.148133	-1.05309	4.08047	-0.258081	0.796344	NA	0.296266	0
FRG1	940.503	-0.134378	0.0903461	-1.48737	0.136918	0.230371	984.747	896.258
FRG1BP	150.85	0.0771331	0.166272	0.463898	0.642721	0.746628	146.913	154.786
FRG1CP	0.54884	-1.0967	2.66948	-0.410829	0.681198	NA	0.76345	0.334231
FRG1DP	0.178271	-1.05309	4.08047	-0.258081	0.796344	NA	0.356543	0
FRG1HP	220.918	0.241009	0.139857	1.72326	0.0848416	0.155249	202.29	239.545
FRG1JP	1.66902	0.559753	1.49922	0.373363	0.708878	0.799769	1.3308	2.00723
FRG2	0	NA	NA	NA	NA	NA	0	0
FRG2B	0.167115	0.87046	4.08047	0.213323	0.831075	NA	0	0.334231
FRG2C	0.1673	0.87046	4.08047	0.213323	0.831075	NA	0	0.3346
FRG2DP	0	NA	NA	NA	NA	NA	0	0
FRG2EP	0	NA	NA	NA	NA	NA	0	0
FRK	4.00524	1.5651	1.01237	1.54599	0.122108	0.209962	2.0187	5.99178
FRMD1	0	NA	NA	NA	NA	NA	0	0
FRMD3	7.56498	-0.555808	0.719937	-0.772024	0.4401	0.569976	8.95905	6.1709
FRMD4A	25.0963	0.0960841	0.387142	0.248188	0.803989	0.871817	24.4072	25.7854
FRMD4B	1005.27	0.456855	0.0792119	5.7675	8.04543e-09	6.4744e-08	846.5	1164.03
FRMD5	6.10049	-0.773345	0.755298	-1.02389	0.305886	0.43434	7.66335	4.53764
FRMD6	21.5717	2.89883	0.508808	5.69731	1.21713e-08	9.5328e-08	5.06203	38.0814
FRMD6-AS1	0.865049	0.404075	2.11867	0.190722	0.848744	0.90163	0.76345	0.966648
FRMD6-AS2	0	NA	NA	NA	NA	NA	0	0
FRMD7	0	NA	NA	NA	NA	NA	0	0
FRMD8	947.588	0.0301035	0.0744145	0.404538	0.685817	0.781104	937.19	957.986
FRMD8P1	0.315248	-0.091326	3.23118	-0.028264	0.977452	NA	0.296266	0.334231
FRMPD1	44.5361	1.9275	0.312899	6.16015	7.26782e-10	6.77574e-09	18.3601	70.7121
FRMPD2	0.178271	-1.05309	4.08047	-0.258081	0.796344	NA	0.356543	0
FRMPD2B	0	NA	NA	NA	NA	NA	0	0
FRMPD3	0.148133	-1.05309	4.08047	-0.258081	0.796344	NA	0.296266	0
FRMPD3-AS1	0	NA	NA	NA	NA	NA	0	0
FRMPD4	0.149093	0.87046	4.08047	0.213323	0.831075	NA	0	0.298186
FRRS1	26.2124	1.22442	0.376581	3.25142	0.0011483	0.00359604	15.7135	36.7113
FRRS1L	0	NA	NA	NA	NA	NA	0	0
FRS2	246.567	-0.0451809	0.123849	-0.364808	0.715255	0.804897	250.369	242.765
FRS3	117.826	0.177607	0.195318	0.90932	0.363181	0.495592	110.149	125.503
FRY	64.647	2.48552	0.28501	8.72083	2.7618e-18	6.41621e-17	19.4099	109.884
FRY-AS1	0.190862	-1.05309	4.08047	-0.258081	0.796344	NA	0.381725	0
FRYL	1135.77	0.0627819	0.0840964	0.746547	0.455337	0.585111	1110.71	1160.83
FRZB	0	NA	NA	NA	NA	NA	0	0
FSBP	0	NA	NA	NA	NA	NA	0	0
FSCB	0	NA	NA	NA	NA	NA	0	0
FSCN1	3.53105	-0.551598	1.00318	-0.549848	0.582424	0.696961	4.2335	2.82859
FSCN2	2.81804	0.42988	1.09122	0.393945	0.693621	0.787241	2.40043	3.23565
FSCN3	0	NA	NA	NA	NA	NA	0	0
FSD1	563.594	1.14089	0.094636	12.0555	1.81379e-33	1.17607e-31	351.96	775.229
FSD1L	243.396	0.0681155	0.126706	0.537588	0.590862	0.70428	237.362	249.431
FSD2	45.6958	0.409385	0.289054	1.41629	0.156689	0.256517	39.141	52.2505
FSHB	0	NA	NA	NA	NA	NA	0	0
FSHR	0	NA	NA	NA	NA	NA	0	0
FSIP1	14.5759	1.27069	0.499582	2.54351	0.0109744	0.0268107	8.54735	20.6044
FSIP2	0.841856	1.81597	2.17193	0.836107	0.403095	0.534476	0.381725	1.30199
FST	6.85244	3.61585	1.03257	3.5018	0.000462128	0.00157267	1.05972	12.6452
FSTL1	0.965872	2.14291	1.98287	1.08071	0.279826	0.406084	0.296266	1.63548
FSTL3	147.818	-0.0542693	0.157691	-0.34415	0.730734	0.817316	150.655	144.982
FSTL4	100.415	3.07117	0.25317	12.1309	7.24615e-34	4.9844e-32	21.7051	179.125
FSTL5	0.167115	0.87046	4.08047	0.213323	0.831075	NA	0	0.334231
FTCD	1.59106	0.993944	1.71822	0.578474	0.562944	0.681447	1.09481	2.0873
FTCDNL1	64.9174	0.624735	0.237671	2.62857	0.00857442	0.0216185	51.2799	78.5548
FTH1	5647.86	0.536143	0.0544267	9.85073	6.80505e-23	2.23831e-21	4610.68	6685.05
FTH1P18	0	NA	NA	NA	NA	NA	0	0
FTH1P3	2.11431	0.609397	1.28182	0.475416	0.634491	0.739795	1.66216	2.56645
FTHL17	0	NA	NA	NA	NA	NA	0	0
FTL	8485.68	-0.307208	0.0520986	-5.89667	3.70906e-09	3.13635e-08	9385.65	7585.71
FTLP10	0	NA	NA	NA	NA	NA	0	0
FTMT	0	NA	NA	NA	NA	NA	0	0
FTO	756.137	-0.0541796	0.0826636	-0.655423	0.512195	0.637966	770.074	742.201
FTO-IT1	2.57691	-0.015794	1.17083	-0.0134895	0.989237	0.992688	2.55096	2.60287
FTSJ1	1059.64	-0.0248307	0.0734763	-0.337941	0.735408	0.820992	1068.49	1050.79
FTSJ2	1003.67	0.0100838	0.0848735	0.11881	0.905426	0.941866	1001.05	1006.3
FTSJ3	5139.42	-0.112138	0.0496135	-2.26023	0.0238071	0.0527524	5339.32	4939.52
FTX	20.8482	0.299712	0.425037	0.705143	0.480721	0.607953	18.7475	22.9489
FUBP1	4198.83	-0.23463	0.0531313	-4.41604	1.00526e-05	4.77748e-05	4539.12	3858.55
FUBP3	2168.46	-0.152394	0.0591163	-2.57787	0.00994109	0.0245593	2283.32	2053.61
FUCA1	184.992	1.01858	0.143995	7.07375	1.50806e-12	1.93661e-11	122.405	247.58
FUCA2	1.39358	1.01037	1.72903	0.584357	0.55898	0.678696	0.888798	1.89836
FUK	152.59	0.356202	0.15742	2.26275	0.0236512	0.0524443	133.946	171.234
FUNDC1	271.46	-0.0308246	0.13353	-0.230844	0.817436	0.881391	274.238	268.681
FUNDC2	668.25	-0.208231	0.0908536	-2.29194	0.021909	0.0490758	716.076	620.424
FUNDC2P2	0.167115	0.87046	4.08047	0.213323	0.831075	NA	0	0.334231
FUOM	273.427	-0.405559	0.136518	-2.97074	0.0029708	0.0084171	311.912	234.941
FURIN	258.751	0.893546	0.125077	7.14396	9.06826e-13	1.1916e-11	181.167	336.335
FUS	26182.2	-0.128704	0.0759652	-1.69425	0.0902175	0.163235	27350.6	25013.8
FUT1	1.0312	-0.0800424	1.96996	-0.0406316	0.96759	0.97988	1.05972	1.00269
FUT10	212.477	0.214528	0.131638	1.62968	0.10317	0.182272	196.579	228.376
FUT11	266.15	-0.263706	0.125449	-2.1021	0.0355442	0.0740708	290.157	242.143
FUT2	21.0677	0.229849	0.411175	0.559006	0.576158	0.691973	19.4051	22.7304
FUT3	0.661005	-0.00966231	2.35732	-0.00409885	0.99673	0.997739	0.652809	0.669201
FUT4	170.411	-0.138186	0.147828	-0.934775	0.349904	0.481457	178.384	162.437
FUT5	0.148133	-1.05309	4.08047	-0.258081	0.796344	NA	0.296266	0
FUT6	0.149093	0.87046	4.08047	0.213323	0.831075	NA	0	0.298186
FUT7	63.4926	1.46286	0.257073	5.69044	1.26715e-08	9.90002e-08	34.0394	92.9457
FUT8	567.313	0.347917	0.0888772	3.91458	9.05621e-05	0.000358587	499.193	635.433
FUT8-AS1	15.2262	1.02276	0.485715	2.10568	0.0352322	0.0735206	10.1093	20.343
FUT9	0	NA	NA	NA	NA	NA	0	0
FUZ	305.619	-0.362753	0.114529	-3.16734	0.00153841	0.00468275	343.762	267.476
FXN	415.716	0.0895732	0.100023	0.895524	0.370507	0.503158	403.139	428.292
FXR1	2786.31	0.0496772	0.0597101	0.831973	0.405424	0.53662	2738.63	2833.99
FXR2	1401.53	-0.0897845	0.0703858	-1.2756	0.202095	0.315259	1445.94	1357.11
FXYD1	4.11337	4.40602	1.41474	3.11436	0.00184341	0.0055038	0.381725	7.84501
FXYD2	0	NA	NA	NA	NA	NA	0	0
FXYD3	0.930603	3.30811	2.14755	1.54041	0.123461	0.211783	0	1.86121
FXYD4	0	NA	NA	NA	NA	NA	0	0
FXYD5	1397.61	0.172831	0.0836075	2.06716	0.0387186	0.0796698	1312.81	1482.42
FXYD6	0.907965	-2.14421	2.25001	-0.952975	0.340603	0.471368	1.48133	0.3346
FXYD6-FXYD2	0	NA	NA	NA	NA	NA	0	0
FXYD7	1.41906	1.68451	1.73031	0.973531	0.33029	0.46071	0.677991	2.16013
FYB	0	NA	NA	NA	NA	NA	0	0
FYCO1	652.068	-0.323268	0.0855606	-3.77823	0.000157948	0.000592945	724.34	579.796
FYN	704.249	0.779307	0.0877498	8.88102	6.62513e-19	1.60269e-17	518.407	890.091
FYTTD1	2972.2	0.189211	0.0553229	3.42011	0.000625951	0.00207092	2777.67	3166.73
FZD1	133.132	0.303611	0.1701	1.7849	0.0742782	0.139055	118.994	147.27
FZD10	0	NA	NA	NA	NA	NA	0	0
FZD10-AS1	0	NA	NA	NA	NA	NA	0	0
FZD2	511.581	0.820342	0.0960365	8.54198	1.31936e-17	2.90719e-16	370.441	652.721
FZD3	341.352	0.357706	0.113626	3.1481	0.00164335	0.0049696	298.684	384.021
FZD4	0.345387	-0.0913266	3.13195	-0.0291597	0.976737	NA	0.356543	0.334231
FZD5	165.555	-0.136666	0.15375	-0.888886	0.374064	0.506815	173.443	157.667
FZD6	137.7	1.11929	0.169349	6.60937	3.85953e-11	4.18804e-10	86.9905	188.409
FZD7	126.034	1.01206	0.174504	5.79963	6.64606e-09	5.41717e-08	83.485	168.582
FZD8	0.149093	0.87046	4.08047	0.213323	0.831075	NA	0	0.298186
FZD9	0	NA	NA	NA	NA	NA	0	0
FZR1	908.896	-0.229348	0.0831505	-2.75823	0.00581157	0.0153216	980.472	837.319
G0S2	0.148133	-1.05309	4.08047	-0.258081	0.796344	NA	0.296266	0
G2E3	356.232	0.0640804	0.108308	0.591651	0.554085	0.674217	348.232	364.231
G3BP1	6770.66	-0.0651126	0.0490849	-1.32653	0.184664	0.292713	6923.39	6617.93
G3BP2	4086.91	-0.147927	0.0579	-2.55486	0.0106229	0.0260567	4296.31	3877.51
G6PC	0	NA	NA	NA	NA	NA	0	0
G6PC2	0	NA	NA	NA	NA	NA	0	0
G6PC3	872.485	0.491684	0.0774801	6.34594	2.21069e-10	2.18362e-09	725.164	1019.81
G6PD	2137.77	0.0573749	0.0620477	0.92469	0.355127	0.487196	2095.19	2180.36
GAA	383.897	0.991845	0.111711	8.87864	6.76824e-19	1.63482e-17	256.636	511.158
GAB1	2471.74	-0.205125	0.064656	-3.17255	0.00151105	0.00461312	2647.17	2296.31
GAB2	1803.38	0.0738324	0.0719454	1.02623	0.304784	0.433137	1757.24	1849.53
GAB3	288.43	-0.122843	0.120407	-1.02023	0.307618	0.436452	301.143	275.716
GAB4	0	NA	NA	NA	NA	NA	0	0
GABARAP	2048.12	-0.263969	0.0627651	-4.20566	2.60324e-05	0.000115141	2235.35	1860.88
GABARAPL1	54.5868	1.54102	0.269336	5.72155	1.05556e-08	8.35835e-08	27.8967	81.2768
GABARAPL2	633.773	-0.289077	0.0901962	-3.20498	0.00135071	0.00416398	696.792	570.754
GABARAPL3	0	NA	NA	NA	NA	NA	0	0
GABBR1	190.979	1.26181	0.155127	8.13403	4.15238e-16	7.88652e-15	112.335	269.622
GABBR2	0.316393	1.74638	3.17675	0.549739	0.582499	NA	0	0.632786
GABPA	1051.56	-0.505442	0.0728921	-6.93412	4.08768e-12	4.98237e-11	1233.81	869.31
GABPB1	833.86	-0.0911644	0.0775685	-1.17528	0.239885	0.360693	860.051	807.668
GABPB1-AS1	422.008	0.0546513	0.106435	0.51347	0.607623	0.717724	414.042	429.975
GABPB2	134.991	-0.254182	0.16392	-1.55065	0.120986	0.208432	146.746	123.237
GABRA1	0	NA	NA	NA	NA	NA	0	0
GABRA2	0	NA	NA	NA	NA	NA	0	0
GABRA3	0	NA	NA	NA	NA	NA	0	0
GABRA4	1.25623	0.681645	1.64641	0.414018	0.678861	0.775665	0.949075	1.56339
GABRA5	0.167115	0.87046	4.08047	0.213323	0.831075	NA	0	0.334231
GABRA6	0.483693	2.35299	2.70174	0.870919	0.383798	NA	0	0.967387
GABRB1	0.1673	0.87046	4.08047	0.213323	0.831075	NA	0	0.3346
GABRB2	0	NA	NA	NA	NA	NA	0	0
GABRB3	0.54884	-1.0967	2.66948	-0.410829	0.681198	NA	0.76345	0.334231
GABRD	3.03556	2.34436	1.22386	1.91554	0.0554242	0.108604	0.974257	5.09686
GABRE	0.315433	-0.091326	3.23052	-0.0282697	0.977447	NA	0.296266	0.3346
GABRG1	0	NA	NA	NA	NA	NA	0	0
GABRG2	0.1673	0.87046	4.08047	0.213323	0.831075	NA	0	0.3346
GABRG3	0	NA	NA	NA	NA	NA	0	0
GABRG3-AS1	0	NA	NA	NA	NA	NA	0	0
GABRP	0	NA	NA	NA	NA	NA	0	0
GABRQ	0	NA	NA	NA	NA	NA	0	0
GABRR1	0	NA	NA	NA	NA	NA	0	0
GABRR2	14.5785	1.43078	0.505198	2.83211	0.00462418	0.0125208	7.91973	21.2372
GABRR3	0	NA	NA	NA	NA	NA	0	0
GACAT1	0	NA	NA	NA	NA	NA	0	0
GACAT2	4.34811	1.0612	0.924165	1.14828	0.250854	0.372374	2.8577	5.83852
GACAT3	0	NA	NA	NA	NA	NA	0	0
GAD1	0.941759	2.06906	2.09835	0.98604	0.324114	0.45427	0.356543	1.52697
GAD2	0	NA	NA	NA	NA	NA	0	0
GADD45A	1264.69	0.708296	0.0724456	9.77693	1.41429e-22	4.55713e-21	961.015	1568.37
GADD45B	148.22	0.506401	0.15776	3.20994	0.00132764	0.00410485	122.41	174.03
GADD45G	8.64211	2.00599	0.699504	2.86773	0.00413426	0.0113222	3.48533	13.7989
GADD45GIP1	1469.11	-0.387919	0.0727195	-5.33445	9.58333e-08	6.48494e-07	1665.36	1272.86
GADL1	58.7529	2.90887	0.312958	9.29477	1.47526e-20	4.06623e-19	14.0718	103.434
GAGE1	0	NA	NA	NA	NA	NA	0	0
GAGE10	0	NA	NA	NA	NA	NA	0	0
GAGE12B	0	NA	NA	NA	NA	NA	0	0
GAGE12C	0	NA	NA	NA	NA	NA	0	0
GAGE12D	0	NA	NA	NA	NA	NA	0	0
GAGE12E	0	NA	NA	NA	NA	NA	0	0
GAGE12F	0	NA	NA	NA	NA	NA	0	0
GAGE12G	0	NA	NA	NA	NA	NA	0	0
GAGE12H	0	NA	NA	NA	NA	NA	0	0
GAGE12I	0	NA	NA	NA	NA	NA	0	0
GAGE12J	0	NA	NA	NA	NA	NA	0	0
GAGE13	0	NA	NA	NA	NA	NA	0	0
GAGE2A	0	NA	NA	NA	NA	NA	0	0
GAGE2B	0	NA	NA	NA	NA	NA	0	0
GAGE2C	0	NA	NA	NA	NA	NA	0	0
GAGE2D	0	NA	NA	NA	NA	NA	0	0
GAGE2E	0	NA	NA	NA	NA	NA	0	0
GAGE4	0	NA	NA	NA	NA	NA	0	0
GAGE5	0	NA	NA	NA	NA	NA	0	0
GAGE6	0	NA	NA	NA	NA	NA	0	0
GAGE7	0	NA	NA	NA	NA	NA	0	0
GAGE8	0	NA	NA	NA	NA	NA	0	0
GAK	1742.34	-0.329249	0.0649035	-5.0729	3.9179e-07	2.36985e-06	1940.47	1544.21
GAL	0	NA	NA	NA	NA	NA	0	0
GAL3ST1	0.149093	0.87046	4.08047	0.213323	0.831075	NA	0	0.298186
GAL3ST2	0.536249	-1.05847	2.53986	-0.416743	0.676867	NA	0.738267	0.334231
GAL3ST3	0	NA	NA	NA	NA	NA	0	0
GAL3ST4	41.7867	1.63061	0.304909	5.34787	8.89941e-08	6.05321e-07	20.374	63.1994
GALC	0	NA	NA	NA	NA	NA	0	0
GALE	371.237	-0.253278	0.105273	-2.40591	0.0161321	0.0376495	403.529	338.946
GALK1	878.569	-0.0590819	0.0801198	-0.73742	0.460867	0.589822	896.589	860.549
GALK2	335.154	-0.202582	0.111977	-1.80914	0.0704291	0.132871	358.296	312.012
GALM	200.474	-0.579221	0.141074	-4.1058	4.02925e-05	0.000171224	240.356	160.592
GALNS	163.205	-0.701321	0.169328	-4.14178	3.44625e-05	0.000148403	201.881	124.529
GALNT1	1371.5	0.232878	0.0695644	3.34767	0.000814951	0.00262433	1261.21	1481.79
GALNT10	611.294	0.636755	0.107558	5.92014	3.21674e-09	2.73172e-08	479.584	743.004
GALNT11	4.62932	0.533889	0.86365	0.618177	0.536459	0.659978	3.7915	5.46713
GALNT12	101.479	0.674449	0.193677	3.48234	0.000497061	0.00167962	78.2873	124.671
GALNT13	0.799126	1.81613	2.20288	0.824435	0.409693	0.540371	0.296266	1.30199
GALNT14	1037.17	-0.0890929	0.0926263	-0.961854	0.336123	0.466556	1068.89	1005.46
GALNT15	0.296266	-1.7772	3.52812	-0.503723	0.614456	NA	0.592532	0
GALNT16	0.149093	0.87046	4.08047	0.213323	0.831075	NA	0	0.298186
GALNT18	0	NA	NA	NA	NA	NA	0	0
GALNT2	7184.32	-0.429948	0.0492043	-8.73802	2.37234e-18	5.54398e-17	8246.95	6121.68
GALNT3	14.7618	1.88126	0.538932	3.49071	0.000481734	0.00163237	6.16163	23.362
GALNT4	3.70211	-0.470874	0.992096	-0.474626	0.635054	0.740268	4.31385	3.09036
GALNT5	0	NA	NA	NA	NA	NA	0	0
GALNT6	88.5849	1.69302	0.218572	7.74583	9.49571e-15	1.57806e-13	41.5813	135.588
GALNT7	1044.5	-0.175357	0.0770769	-2.27509	0.0229008	0.0510228	1107.2	981.793
GALNT8	2.94165	-1.39667	1.12402	-1.24257	0.214028	0.329968	4.28387	1.59943
GALNT9	0	NA	NA	NA	NA	NA	0	0
GALNTL5	0	NA	NA	NA	NA	NA	0	0
GALNTL6	0.149093	0.87046	4.08047	0.213323	0.831075	NA	0	0.298186
GALP	0	NA	NA	NA	NA	NA	0	0
GALR1	0.1673	0.87046	4.08047	0.213323	0.831075	NA	0	0.3346
GALR2	0.780919	1.7857	2.1959	0.813197	0.416105	0.547141	0.296266	1.26557
GALR3	0.852642	0.440332	1.96083	0.224563	0.822319	0.884189	0.738267	0.967017
GALT	301.357	0.090777	0.116175	0.781381	0.434578	0.564441	291.619	311.095
GAMT	1832.67	0.339017	0.0710137	4.77396	1.80634e-06	9.79038e-06	1617.56	2047.78
GAN	121.413	-0.305616	0.184932	-1.65259	0.0984147	0.17497	134.222	108.604
GANAB	5426.69	-0.216251	0.0549136	-3.93802	8.21568e-05	0.000328233	5832.44	5020.94
GANC	356.346	-0.420252	0.105405	-3.98702	6.69085e-05	0.000272895	407.732	304.96
GAP43	0.316208	1.74573	3.17742	0.549419	0.582718	NA	0	0.632417
GAPDH	52602.3	-0.171785	0.0447452	-3.83918	0.000123446	0.000474729	55729.9	49474.7
GAPDHS	95.8976	0.22944	0.189479	1.2109	0.225934	0.344133	88.2811	103.514
GAPLINC	0	NA	NA	NA	NA	NA	0	0
GAPT	0.465301	2.30862	2.73628	0.84371	0.398831	NA	0	0.930603
GAPVD1	1292.08	-0.197146	0.0733166	-2.68897	0.00716728	0.018429	1379.84	1204.33
GAR1	1986.29	-0.281599	0.0937501	-3.00372	0.00266698	0.00764804	2180.4	1792.19
GAREM	18.2192	1.35046	0.454654	2.9703	0.0029751	0.00842482	10.3202	26.1182
GAREML	1.00783	0.959956	1.91511	0.501254	0.616192	0.724547	0.677991	1.33766
GARNL3	15.4823	1.04632	0.493609	2.11974	0.0340279	0.0714094	10.089	20.8757
GARS	3828.01	-0.268811	0.0520529	-5.16419	2.41485e-07	1.52213e-06	4183.3	3472.73
GART	3161.97	-0.287703	0.0548107	-5.24903	1.52899e-07	9.97947e-07	3475.79	2848.16
GAS1	111.376	-0.282669	0.197025	-1.43469	0.151376	0.249497	122.442	100.309
GAS2	3.27388	0.305693	1.078	0.283574	0.776737	0.853038	2.97825	3.56951
GAS2L1	27.064	3.47557	0.505762	6.87194	6.33343e-12	7.56807e-11	4.51986	49.6081
GAS2L1P2	0	NA	NA	NA	NA	NA	0	0
GAS2L2	0.798757	1.81493	2.09173	0.86767	0.385575	0.518018	0.296266	1.30125
GAS2L3	23.2774	1.85531	0.427112	4.34385	1.40005e-05	6.47667e-05	9.95313	36.6017
GAS5	2797.62	0.37684	0.0817686	4.60862	4.05354e-06	2.06675e-05	2434.99	3160.26
GAS5-AS1	116.255	0.116003	0.19706	0.588668	0.556084	0.676182	112.052	120.457
GAS6	39.2527	0.449017	0.303657	1.4787	0.139221	0.233353	33.2403	45.2651
GAS6-AS1	41.0978	0.95694	0.307117	3.11588	0.00183397	0.00547975	27.9021	54.2934
GAS6-AS2	0.167115	0.87046	4.08047	0.213323	0.831075	NA	0	0.334231
GAS7	1761.05	0.566465	0.0736016	7.69637	1.39985e-14	2.26916e-13	1419.47	2102.63
GAS8	0	NA	NA	NA	NA	NA	0	0
GAS8-AS1	0	NA	NA	NA	NA	NA	0	0
GAST	0	NA	NA	NA	NA	NA	0	0
GATA1	0	NA	NA	NA	NA	NA	0	0
GATA2	1.19983	1.17379	1.80788	0.649263	0.516168	0.641601	0.76345	1.63622
GATA2-AS1	0.1673	0.87046	4.08047	0.213323	0.831075	NA	0	0.3346
GATA3	286.195	0.131068	0.124538	1.05243	0.292602	0.419468	273.002	299.388
GATA3-AS1	0	NA	NA	NA	NA	NA	0	0
GATA4	0	NA	NA	NA	NA	NA	0	0
GATA5	0	NA	NA	NA	NA	NA	0	0
GATA6	0.512687	0.841849	2.57326	0.327153	0.743552	NA	0.356543	0.668831
GATA6-AS1	0	NA	NA	NA	NA	NA	0	0
GATAD1	316.697	0.0667662	0.115261	0.57926	0.562414	0.681138	309.193	324.202
GATAD2A	3753.06	-0.36087	0.0522136	-6.91142	4.79817e-12	5.80443e-11	4219.54	3286.58
GATAD2B	1652.24	0.130718	0.0704174	1.85633	0.063406	0.121497	1576.93	1727.54
GATB	379.847	-0.347867	0.108382	-3.20964	0.00132902	0.00410834	425.494	334.2
GATC	3348.78	-0.15944	0.0555531	-2.87004	0.00410415	0.0112456	3533.05	3164.51
GATM	545.873	0.331322	0.0899019	3.68537	0.000228368	0.000828673	483.616	608.13
GATS	250.035	0.832664	0.130656	6.37293	1.85454e-10	1.85349e-09	180.205	319.864
GATSL2	253.422	0.723823	0.122926	5.88826	3.90281e-09	3.29314e-08	191.236	315.608
GATSL3	68.4734	1.27834	0.248103	5.15245	2.57101e-07	1.61029e-06	39.9189	97.0279
GBA	394.237	0.107555	0.105207	1.02232	0.30663	0.43524	379.201	409.272
GBA2	554.797	0.143786	0.0910016	1.58004	0.114097	0.198236	527.362	582.233
GBA3	1.03073	-0.146078	1.86758	-0.078218	0.937655	0.961041	1.09481	0.966648
GBAP1	64.9485	-0.0320265	0.237589	-0.134798	0.892772	0.93336	65.546	64.3511
GBAS	564.897	-0.327806	0.0973699	-3.36661	0.000760995	0.00246766	629.338	500.455
GBAT2	132.749	-0.514236	0.165971	-3.09835	0.00194603	0.00577315	156.213	109.285
GBE1	4360.04	1.07721	0.0586405	18.3697	2.29564e-75	1.10059e-72	2803.51	5916.57
GBF1	1271.67	-0.222955	0.0915927	-2.43421	0.0149245	0.0351736	1369.39	1173.95
GBGT1	232.551	1.70489	0.142322	11.9791	4.57524e-33	2.86106e-31	109.132	355.97
GBP1	297.905	1.06804	0.126681	8.43095	3.42867e-17	7.27144e-16	191.954	403.857
GBP1P1	2.88207	3.89073	1.48776	2.61516	0.00891853	0.0223436	0.296266	5.46787
GBP2	38.3765	2.70217	0.36506	7.40201	1.34142e-13	1.93813e-12	10.2095	66.5436
GBP3	37.6658	0.0618013	0.304697	0.202829	0.839269	0.895654	36.806	38.5256
GBP4	2903.91	0.471176	0.0550133	8.56476	1.08297e-17	2.40304e-16	2433.92	3373.91
GBP5	1.50496	3.98915	3.389	1.17709	0.23916	0.359808	0	3.00992
GBP6	2.90641	3.88344	1.48942	2.60736	0.00912446	0.0227982	0.381725	5.43109
GBP7	16.4611	0.112241	0.451067	0.248835	0.803488	0.87168	15.8494	17.0728
GBX1	0	NA	NA	NA	NA	NA	0	0
GBX2	0	NA	NA	NA	NA	NA	0	0
GC	0	NA	NA	NA	NA	NA	0	0
GCA	322.293	0.00830585	0.119572	0.0694634	0.944621	0.965258	321.23	323.356
GCAT	726.035	-0.38448	0.081879	-4.69572	2.65675e-06	1.40061e-05	822.022	630.048
GCC1	617.42	-0.0260274	0.0920309	-0.282811	0.777322	0.853495	622.814	612.026
GCC2	497.046	-0.169242	0.0942447	-1.79578	0.0725302	0.136186	526.404	467.687
GCDH	847.445	-0.864593	0.079384	-10.8913	1.26848e-27	5.48322e-26	1094	600.894
GCFC2	456.483	-0.138535	0.0972258	-1.42487	0.154194	0.253191	478.382	434.585
GCG	0	NA	NA	NA	NA	NA	0	0
GCGR	0.167115	0.87046	4.08047	0.213323	0.831075	NA	0	0.334231
GCH1	875.73	-0.0435815	0.077405	-0.563033	0.573412	0.689594	889.063	862.396
GCHFR	5.17091	1.15804	0.850817	1.36109	0.173484	0.27831	3.27452	7.06731
GCK	1.12069	1.21536	1.78306	0.681612	0.495484	0.621752	0.677991	1.56339
GCKR	0	NA	NA	NA	NA	NA	0	0
GCLC	426.592	-0.00831876	0.0975151	-0.0853074	0.932017	0.957869	427.775	425.408
GCLM	553.852	0.245553	0.100625	2.44029	0.0146755	0.0346797	506.95	600.754
GCM1	1.9552	1.50925	1.38874	1.08678	0.277135	0.403177	1.00935	2.90105
GCM2	0.178271	-1.05309	4.08047	-0.258081	0.796344	NA	0.356543	0
GCN1	4265.43	-0.103806	0.0835183	-1.24292	0.213898	0.329846	4418.69	4112.18
GCNT1	1057.32	0.947626	0.0760277	12.4642	1.17011e-35	9.11938e-34	722.473	1392.17
GCNT2	1.65845	1.94621	1.58979	1.22419	0.22088	0.337866	0.677991	2.63891
GCNT3	5.04818	3.13052	1.08714	2.87959	0.00398195	0.0109505	1.05972	9.03665
GCNT4	0	NA	NA	NA	NA	NA	0	0
GCNT7	4.70418	-0.739291	0.844139	-0.875793	0.381143	0.513862	5.91093	3.49742
GCOM1	0.190862	-1.05309	4.08047	-0.258081	0.796344	NA	0.381725	0
GCSAM	866.361	0.959483	0.0796766	12.0422	2.13154e-33	1.37086e-31	588.641	1144.08
GCSAML	0	NA	NA	NA	NA	NA	0	0
GCSAML-AS1	0	NA	NA	NA	NA	NA	0	0
GCSH	657.966	-0.365582	0.108538	-3.36822	0.000756546	0.00245424	741.138	574.794
GCSHP3	63.8064	-0.0764782	0.234175	-0.326586	0.743981	0.826755	65.3804	62.2324
GDA	0	NA	NA	NA	NA	NA	0	0
GDAP1	0	NA	NA	NA	NA	NA	0	0
GDAP1L1	4.15485	-0.904977	0.89849	-1.00722	0.313829	0.443272	5.40866	2.90105
GDAP2	170.524	0.166936	0.146683	1.13807	0.25509	0.377211	160.904	180.144
GDE1	795.443	-0.288174	0.085896	-3.35492	0.000793886	0.00256067	874.351	716.534
GDF1	0	NA	NA	NA	NA	NA	0	0
GDF10	0.1673	0.87046	4.08047	0.213323	0.831075	NA	0	0.3346
GDF11	2018.28	0.0948368	0.0683143	1.38824	0.165063	0.267678	1951.76	2084.8
GDF15	3.39073	-0.0948889	1.01591	-0.0934031	0.925583	0.954357	3.51051	3.27096
GDF2	0	NA	NA	NA	NA	NA	0	0
GDF3	0.501716	2.3952	2.66995	0.897097	0.369667	NA	0	1.00343
GDF5	0.298186	1.67592	3.518	0.476385	0.6338	NA	0	0.596372
GDF6	0	NA	NA	NA	NA	NA	0	0
GDF7	0.148133	-1.05309	4.08047	-0.258081	0.796344	NA	0.296266	0
GDF9	887.418	-0.117907	0.103133	-1.14325	0.252935	0.374724	924.044	850.792
GDI1	1961.65	0.149281	0.0612065	2.43897	0.014729	0.0347698	1859.91	2063.39
GDI2	9453.59	0.195337	0.0566776	3.44645	0.000568001	0.00189545	8815.05	10092.1
GDNF	2.82058	2.89834	1.39805	2.07313	0.0381602	0.0787116	0.652809	4.98835
GDNF-AS1	0.149093	0.87046	4.08047	0.213323	0.831075	NA	0	0.298186
GDPD1	84.4282	0.293372	0.206628	1.41981	0.155664	0.25523	75.8421	93.0142
GDPD2	1.84282	0.700685	1.42829	0.490577	0.623726	0.730744	1.41626	2.26937
GDPD3	17.512	0.332241	0.452833	0.733694	0.463136	0.59215	15.5027	19.5213
GDPD4	0.326404	-1.89259	3.14277	-0.602203	0.547039	NA	0.652809	0
GDPD5	116.91	0.559185	0.185084	3.02124	0.00251742	0.00725465	94.2967	139.523
GDPGP1	114.185	0.196923	0.179218	1.09879	0.271861	0.397148	106.154	122.216
GEM	0.316393	1.74638	3.17675	0.549739	0.582499	NA	0	0.632786
GEMIN2	374.139	-0.223778	0.106117	-2.1088	0.034962	0.07305	403.044	345.233
GEMIN4	1476.2	-0.413678	0.0779331	-5.30811	1.10769e-07	7.41945e-07	1685.75	1266.64
GEMIN5	1193.78	-0.540743	0.0761606	-7.10003	1.2473e-12	1.61883e-11	1414.32	973.239
GEMIN6	342.642	-0.188571	0.10788	-1.74798	0.0804682	0.14876	364.946	320.338
GEMIN7	520.615	-0.172473	0.10489	-1.64433	0.100109	0.177598	551.731	489.5
GEMIN8	163.474	0.394974	0.149345	2.6447	0.00817625	0.0207435	141.202	185.747
GEMIN8P4	52.3953	0.276367	0.266415	1.03736	0.29957	0.427409	47.2764	57.5142
GEN1	574.288	-0.106987	0.0994544	-1.07574	0.282045	0.408331	595.703	552.874
GET4	922.912	-0.222262	0.0759498	-2.92644	0.00342868	0.00956197	993.397	852.427
GFAP	0	NA	NA	NA	NA	NA	0	0
GFER	499.462	-0.0796953	0.095198	-0.837153	0.402507	0.534188	513.073	485.85
GFI1	357.703	-0.493535	0.109192	-4.5199	6.18694e-06	3.05982e-05	418.556	296.85
GFI1B	0.512872	0.844545	2.72761	0.309628	0.756844	NA	0.356543	0.669201
GFM1	1231.77	-0.193903	0.0710806	-2.72793	0.00637337	0.0166199	1314.06	1149.48
GFM2	1891.62	-0.278315	0.0737737	-3.77255	0.000161585	0.000605503	2073.8	1709.44
GFOD1	3078.01	1.27226	0.0567673	22.4118	3.02107e-111	4.34513e-108	1803.1	4352.92
GFOD2	438.602	-0.110774	0.101067	-1.09605	0.273057	0.398528	455.402	421.802
GFPT1	1422.8	0.279199	0.0707239	3.94773	7.88952e-05	0.000317366	1285.03	1560.57
GFPT2	0	NA	NA	NA	NA	NA	0	0
GFRA1	319.477	0.457686	0.111067	4.12082	3.77519e-05	0.000161381	269.227	369.727
GFRA2	0	NA	NA	NA	NA	NA	0	0
GFRA3	33.4162	1.3891	0.384611	3.61169	0.000304211	0.00107025	18.2093	48.6232
GFRA4	0	NA	NA	NA	NA	NA	0	0
GFRAL	0	NA	NA	NA	NA	NA	0	0
GFY	2.0835	4.46168	1.62253	2.74982	0.00596273	0.0156679	0	4.16699
GGA1	860.304	-0.266171	0.0781509	-3.40586	0.000659555	0.0021685	939.411	781.197
GGA2	2989.89	-0.237601	0.0557701	-4.26037	2.0409e-05	9.2202e-05	3235.29	2744.49
GGA3	937.961	-0.184745	0.0743234	-2.48569	0.0129301	0.031009	997.703	878.219
GGACT	18.8	-0.00160401	0.438151	-0.00366086	0.997079	0.997836	18.8932	18.7068
GGCT	1567.7	-0.210848	0.0685543	-3.07563	0.00210057	0.006176	1682.29	1453.1
GGCX	1388.22	-0.0509106	0.0717733	-0.709324	0.478123	0.605733	1413.21	1363.24
GGH	620.615	0.438415	0.0895751	4.89439	9.8613e-07	5.57199e-06	527.338	713.892
GGN	7.14167	-0.177727	0.686961	-0.258715	0.795855	0.866172	7.62346	6.65988
GGNBP1	7.67923	3.80867	1.00271	3.79838	0.000145645	0.000551389	1.03453	14.3239
GGNBP2	1218.4	-0.237011	0.074112	-3.19801	0.0013838	0.00425687	1318.8	1118
GGPS1	471.249	-0.19264	0.112635	-1.71029	0.0872119	0.158723	503.03	439.469
GGT1	24.0032	0.882423	0.394941	2.23432	0.0254622	0.0558798	16.9793	31.0272
GGT3P	0	NA	NA	NA	NA	NA	0	0
GGT5	5.53786	3.2889	1.0571	3.11126	0.00186291	0.00555781	1.03453	10.0412
GGT6	0.326404	-1.89259	3.14277	-0.602203	0.547039	NA	0.652809	0
GGT7	47.7733	1.15664	0.28227	4.09763	4.17404e-05	0.000176902	29.373	66.1737
GGT8P	0	NA	NA	NA	NA	NA	0	0
GGTA1P	0	NA	NA	NA	NA	NA	0	0
GGTLC1	0	NA	NA	NA	NA	NA	0	0
GGTLC2	0	NA	NA	NA	NA	NA	0	0
GH1	2.49795	0.841943	1.21532	0.692778	0.488449	0.615337	1.83308	3.16282
GH2	0	NA	NA	NA	NA	NA	0	0
GHDC	303.764	0.911115	0.115295	7.90247	2.73438e-15	4.80674e-14	210.897	396.631
GHET1	24.8608	1.59468	0.40723	3.91591	9.00643e-05	0.00035703	12.3892	37.3325
GHITM	3187.08	-0.476598	0.0553084	-8.61709	6.86744e-18	1.55436e-16	3708.4	2665.75
GHR	0	NA	NA	NA	NA	NA	0	0
GHRH	0	NA	NA	NA	NA	NA	0	0
GHRHR	0.334416	1.80966	3.11444	0.581054	0.561204	NA	0	0.668831
GHRL	3.90896	-0.236028	0.943843	-0.250071	0.802532	0.871047	4.24877	3.56914
GHRLOS	14.2345	-0.404534	0.492129	-0.822009	0.411072	0.541829	16.1603	12.3087
GHSR	0	NA	NA	NA	NA	NA	0	0
GID4	321.456	-0.144319	0.121251	-1.19025	0.233949	0.353506	337.423	305.49
GID8	2258.6	-0.250553	0.0585007	-4.2829	1.8447e-05	8.39132e-05	2454.06	2063.13
GIF	0.167115	0.87046	4.08047	0.213323	0.831075	NA	0	0.334231
GIGYF1	1491.18	-0.0707692	0.0664192	-1.06549	0.286653	0.413036	1528.24	1454.13
GIGYF2	1663.19	-0.233351	0.065625	-3.55583	0.000376788	0.00130584	1797.79	1528.59
GIMAP1	27.346	2.52418	0.435644	5.79412	6.86794e-09	5.58652e-08	8.00462	46.6873
GIMAP1-GIMAP5	0	NA	NA	NA	NA	NA	0	0
GIMAP2	348.022	-0.00948869	0.111365	-0.0852034	0.9321	0.95789	349.329	346.715
GIMAP4	96.2519	3.67511	0.280178	13.117	2.62974e-39	2.4765e-37	13.9713	178.533
GIMAP5	0	NA	NA	NA	NA	NA	0	0
GIMAP6	6.80535	6.16574	1.32384	4.65747	3.20119e-06	1.66485e-05	0	13.6107
GIMAP7	0.334231	1.81081	3.36779	0.537685	0.590795	NA	0	0.668462
GIMAP8	11.4145	2.22905	0.626084	3.56031	0.000370412	0.001286	3.93212	18.8969
GIMD1	0	NA	NA	NA	NA	NA	0	0
GIN1	51.3988	-0.284828	0.261107	-1.09085	0.27534	0.401299	56.5173	46.2803
GINM1	297.814	0.150719	0.120434	1.25147	0.210764	0.32608	282.104	313.523
GINS1	1374.64	-0.312782	0.0699342	-4.47252	7.73015e-06	3.75725e-05	1522.81	1226.46
GINS2	1058.29	-0.395794	0.0742443	-5.33098	9.76866e-08	6.6047e-07	1202.17	914.409
GINS3	1065.11	-0.315349	0.0782368	-4.03071	5.56096e-05	0.000230495	1180.5	949.714
GINS4	1138.8	-0.644725	0.0741334	-8.69682	3.41314e-18	7.88311e-17	1389.59	888.002
GIP	0	NA	NA	NA	NA	NA	0	0
GIPC1	1348.47	0.749779	0.069703	10.7568	5.5067e-27	2.29267e-25	1006.32	1690.62
GIPC2	0.525463	0.844277	2.70677	0.311914	0.755106	NA	0.381725	0.669201
GIPC3	1.02644	2.17791	3.9579	0.550268	0.582135	0.69688	0.381725	1.67115
GIPR	6.94931	2.52908	0.826158	3.06125	0.00220416	0.00644347	2.06907	11.8296
GIT1	2129.23	-0.281075	0.0695356	-4.04217	5.29594e-05	0.000220492	2335.48	1922.99
GIT2	1090.11	-0.426792	0.0723557	-5.89853	3.66755e-09	3.1029e-08	1250.57	929.659
GJA1	0	NA	NA	NA	NA	NA	0	0
GJA10	0	NA	NA	NA	NA	NA	0	0
GJA3	348.145	-0.0415145	0.109243	-0.380019	0.703931	0.795777	352.938	343.352
GJA4	0.167115	0.87046	4.08047	0.213323	0.831075	NA	0	0.334231
GJA5	27.0424	3.36242	0.49015	6.85998	6.8871e-12	8.18639e-11	4.84131	49.2436
GJA8	0.1673	0.87046	4.08047	0.213323	0.831075	NA	0	0.3346
GJA9	0	NA	NA	NA	NA	NA	0	0
GJA9-MYCBP	0.345387	-0.0913266	3.13195	-0.0291597	0.976737	NA	0.356543	0.334231
GJB1	0	NA	NA	NA	NA	NA	0	0
GJB2	0	NA	NA	NA	NA	NA	0	0
GJB3	0.190862	-1.05309	4.08047	-0.258081	0.796344	NA	0.381725	0
GJB4	0	NA	NA	NA	NA	NA	0	0
GJB5	0	NA	NA	NA	NA	NA	0	0
GJB6	0	NA	NA	NA	NA	NA	0	0
GJB7	0.669016	2.81072	2.41941	1.16174	0.245341	0.366075	0	1.33803
GJC1	891.86	0.33563	0.0751243	4.46767	7.90765e-06	3.83763e-05	788.624	995.097
GJC2	12.8068	0.940715	0.52984	1.77547	0.0758204	0.14154	8.75816	16.8554
GJC3	3.63179	0.660183	1.04801	0.629939	0.528734	0.653269	2.72667	4.5369
GJD2	0	NA	NA	NA	NA	NA	0	0
GJD3	52.7289	0.25512	0.285094	0.894863	0.37086	0.503551	48.1599	57.2979
GJD4	0.649479	1.43081	2.50571	0.571017	0.567988	NA	0.296266	1.00269
GK	387.501	-0.109154	0.104411	-1.04542	0.295828	0.423134	401.958	373.045
GK2	0	NA	NA	NA	NA	NA	0	0
GK3P	0.852457	0.43628	2.03685	0.214193	0.830396	0.889546	0.738267	0.966648
GK5	282.601	0.237077	0.124541	1.90361	0.056961	0.111174	259.556	305.646
GKAP1	132.677	0.113716	0.164792	0.690058	0.490157	0.616966	127.649	137.706
GKN1	0	NA	NA	NA	NA	NA	0	0
GKN2	0	NA	NA	NA	NA	NA	0	0
GLA	485.492	-0.527524	0.0961673	-5.48548	4.12347e-08	2.95861e-07	573.049	397.935
GLB1	416.571	-0.239226	0.105745	-2.26228	0.0236803	0.0525008	451.096	382.047
GLB1L	27.0674	0.221068	0.354863	0.622969	0.533305	0.657382	24.9793	29.1554
GLB1L2	0	NA	NA	NA	NA	NA	0	0
GLB1L3	0	NA	NA	NA	NA	NA	0	0
GLCCI1	298.274	0.0519531	0.123486	0.420719	0.67396	0.771934	292.649	303.9
GLCE	250.225	0.0250066	0.12767	0.19587	0.844712	0.89944	247.887	252.562
GLDC	195.228	1.96363	0.159068	12.3446	5.21143e-35	3.88915e-33	80.1568	310.3
GLDN	1.28729	-2.66415	1.91943	-1.38799	0.16514	0.267775	2.23998	0.3346
GLE1	1315.84	-0.29109	0.0698259	-4.16879	3.06215e-05	0.000133277	1447.7	1183.98
GLG1	3895.85	0.425055	0.0554836	7.66092	1.84599e-14	2.95004e-13	3325.54	4466.16
GLI1	99.556	1.85061	0.206181	8.97565	2.81673e-19	7.00684e-18	43.1485	155.964
GLI2	0.669016	2.81072	2.41941	1.16174	0.245341	0.366075	0	1.33803
GLI3	586.425	0.0674966	0.0950075	0.710435	0.477435	0.605151	572.527	600.323
GLI4	110.039	0.217371	0.179819	1.20883	0.226728	0.345043	101.785	118.293
GLIDR	0.298186	1.67592	3.518	0.476385	0.6338	NA	0	0.596372
GLIPR1	707.853	-0.18223	0.0883553	-2.06247	0.0391633	0.0804157	753.078	662.627
GLIPR1L1	2.71854	0.647154	1.14964	0.562918	0.573491	0.68961	2.12934	3.30774
GLIPR1L2	0	NA	NA	NA	NA	NA	0	0
GLIPR2	212.552	1.99233	0.156803	12.7059	5.48019e-37	4.61182e-35	85.7197	339.384
GLIS1	0.632417	2.74553	2.43849	1.12592	0.260201	NA	0	1.26483
GLIS2	97.6935	0.02159	0.204738	0.105452	0.916017	0.948639	97.3223	98.0648
GLIS2-AS1	1.13432	3.58087	1.89407	1.89057	0.0586823	0.113914	0	2.26863
GLIS3	1.77752	3.11914	1.6824	1.85398	0.0637418	0.122016	0.356543	3.1985
GLIS3-AS1	0.847102	1.84487	2.15013	0.858031	0.390876	0.5232	0.356543	1.33766
GLMN	345.167	-0.0334187	0.11518	-0.290143	0.771707	0.849334	349.479	340.856
GLMP	4.13856	-0.17747	0.938009	-0.189199	0.849937	0.902655	4.37412	3.903
GLO1	2050.13	0.361393	0.0592568	6.09875	1.06899e-09	9.7031e-09	1794.83	2305.43
GLOD4	1445.44	-0.0620053	0.0742706	-0.834857	0.403798	0.535156	1476	1414.87
GLOD5	0	NA	NA	NA	NA	NA	0	0
GLP1R	0	NA	NA	NA	NA	NA	0	0
GLP2R	0.1673	0.87046	4.08047	0.213323	0.831075	NA	0	0.3346
GLRA1	1.06707	-1.19387	1.90754	-0.625867	0.531402	0.655746	1.50172	0.632417
GLRA2	0.847102	1.84487	2.15013	0.858031	0.390876	0.5232	0.356543	1.33766
GLRA3	0.614579	2.71251	2.48126	1.0932	0.274307	NA	0	1.22916
GLRA4	0.501531	2.39479	2.67027	0.896835	0.369807	NA	0	1.00306
GLRB	0	NA	NA	NA	NA	NA	0	0
GLRX	2430.91	-0.0978905	0.0663326	-1.47575	0.14001	0.234551	2514.25	2347.57
GLRX2	276.043	-0.120792	0.144711	-0.834714	0.403879	0.535156	287.807	264.279
GLRX3	1746.58	-0.41162	0.067485	-6.09943	1.06447e-09	9.67676e-09	1994.58	1498.58
GLRX5	3098.18	-0.221679	0.0712732	-3.11027	0.0018692	0.00557447	3336.48	2859.89
GLS	2604.27	0.207187	0.0642036	3.22703	0.00125083	0.00388408	2416.84	2791.69
GLS2	22.2979	-0.495214	0.395316	-1.2527	0.210314	0.325543	26.1041	18.4917
GLT1D1	0.338995	-1.93323	3.10064	-0.623494	0.53296	NA	0.677991	0
GLT6D1	0	NA	NA	NA	NA	NA	0	0
GLT8D1	573.572	-0.0420259	0.0947824	-0.443394	0.657481	0.758449	582.557	564.588
GLT8D2	4.40418	-1.49459	0.992799	-1.50543	0.132214	0.224245	6.46837	2.33998
GLTP	898.075	-0.041175	0.0766147	-0.537429	0.590971	0.704313	911.217	884.933
GLTPD2	26.1306	0.67052	0.365315	1.83546	0.066438	0.126412	20.1983	32.063
GLTSCR1	324.424	0.00239777	0.129795	0.0184735	0.985261	0.990331	323.818	325.029
GLTSCR1L	342.199	-0.019917	0.109252	-0.182304	0.855344	0.90662	344.249	340.148
GLTSCR2	12718.8	0.148563	0.0640089	2.32097	0.0202884	0.0459927	12065.9	13371.7
GLUD1	2807.97	-0.397624	0.0614199	-6.47387	9.55227e-11	9.86465e-10	3192.51	2423.44
GLUD1P3	34.994	-0.225259	0.313321	-0.718939	0.472178	0.600414	37.7404	32.2476
GLUD1P7	2.64911	1.99658	1.2894	1.54846	0.121511	0.209187	1.09481	4.20341
GLUD2	15.6928	-1.10158	0.476658	-2.31106	0.0208296	0.0470174	21.4541	9.93157
GLUL	4404.97	-0.247765	0.0547773	-4.52314	6.09293e-06	3.01899e-05	4781.63	4028.31
GLYAT	1.80611	1.34894	1.43107	0.942609	0.345881	0.477229	1.00935	2.60287
GLYATL1	2.39897	4.66574	1.57812	2.95651	0.00311138	0.00876515	0	4.79793
GLYATL2	0	NA	NA	NA	NA	NA	0	0
GLYATL3	0	NA	NA	NA	NA	NA	0	0
GLYCAM1	0	NA	NA	NA	NA	NA	0	0
GLYCTK	137.065	-0.167021	0.168553	-0.990913	0.321728	0.451967	145.106	129.023
GLYCTK-AS1	1.31621	-0.0546105	1.54758	-0.0352877	0.97185	0.9823	1.3308	1.30162
GLYR1	3184.05	-0.366227	0.055291	-6.62363	3.50473e-11	3.82403e-10	3585.47	2782.62
GM140	0	NA	NA	NA	NA	NA	0	0
GM2A	688.054	0.153327	0.0825811	1.85669	0.0633555	0.121449	651.448	724.66
GMCL1	1105.67	0.0789043	0.0792471	0.995674	0.319408	0.449427	1076.13	1135.2
GMCL1P1	0	NA	NA	NA	NA	NA	0	0
GMDS	848.612	0.000962395	0.0893533	0.0107707	0.991406	0.99436	847.992	849.232
GMDS-AS1	26.3359	0.622657	0.375664	1.65748	0.0974221	0.173611	20.7504	31.9214
GMEB1	386.589	-0.704497	0.109784	-6.41711	1.3889e-10	1.40767e-09	479.052	294.126
GMEB2	617.179	-0.616297	0.0882828	-6.98094	2.93205e-12	3.62689e-11	746.716	487.643
GMFB	686.749	-0.0697341	0.0827756	-0.842448	0.399537	0.530853	703.024	670.475
GMFG	2420.56	-0.0791519	0.0757467	-1.04496	0.296043	0.423367	2487.61	2353.52
GMIP	569.982	-0.507578	0.103283	-4.91446	8.90269e-07	5.07383e-06	669.184	470.78
GML	0.167115	0.87046	4.08047	0.213323	0.831075	NA	0	0.334231
GMNC	0	NA	NA	NA	NA	NA	0	0
GMNN	1348.5	-0.208701	0.0699401	-2.984	0.00284511	0.00809868	1445.54	1251.47
GMPPA	490.896	0.0708381	0.0954646	0.742035	0.458066	0.587431	479.17	502.621
GMPPB	459.037	-0.35963	0.0959279	-3.74897	0.000177565	0.000658061	516.138	401.935
GMPR	6.79213	5.16211	1.32442	3.89766	9.71282e-05	0.000382445	0.381725	13.2025
GMPR2	918.919	-0.183725	0.0764086	-2.40451	0.0161944	0.0377892	977.431	860.406
GMPS	2089.27	-0.153047	0.0589307	-2.59706	0.00940256	0.0233786	2199.95	1978.6
GNA11	438.564	0.793746	0.099526	7.97526	1.52055e-15	2.74932e-14	320.797	556.331
GNA12	1153.86	0.160643	0.0785731	2.0445	0.0409037	0.0834585	1089.24	1218.48
GNA13	2517.84	0.00808222	0.0636121	0.127055	0.898897	0.937596	2510.59	2525.1
GNA14	0.488088	-0.971979	2.61248	-0.372052	0.709854	NA	0.677991	0.298186
GNA14-AS1	0	NA	NA	NA	NA	NA	0	0
GNA15	2010.38	0.774227	0.0638293	12.1297	7.35564e-34	5.03782e-32	1483.73	2537.02
GNAI1	851.19	0.979983	0.0836297	11.7181	1.02935e-31	5.61562e-30	573.113	1129.27
GNAI2	5213.26	-0.33314	0.0564182	-5.90482	3.53022e-09	2.99151e-08	5812.75	4613.76
GNAI3	2052.96	-0.165471	0.0623204	-2.65516	0.00792711	0.0201632	2170.38	1935.53
GNAL	39.674	0.0840302	0.301503	0.278704	0.780472	0.855232	38.619	40.729
GNAO1	0.334416	1.80966	3.11444	0.581054	0.561204	NA	0	0.668831
GNAQ	0.631826	1.39087	2.37119	0.58657	0.557492	NA	0.296266	0.967387
GNAS	17259.2	-0.140048	0.0540065	-2.59317	0.00950961	0.0236299	18095.7	16422.7
GNAS-AS1	0.149093	0.87046	4.08047	0.213323	0.831075	NA	0	0.298186
GNAT1	0.316393	1.74638	3.17675	0.549739	0.582499	NA	0	0.632786
GNAT2	12.893	-0.133501	0.542259	-0.246195	0.805531	0.872791	13.4333	12.3527
GNAT3	0	NA	NA	NA	NA	NA	0	0
GNAZ	167.486	1.10521	0.154121	7.17108	7.44098e-13	9.89275e-12	106.199	228.774
GNB1	12201.6	0.0324151	0.0478245	0.677793	0.497903	0.624144	12065.3	12338
GNB1L	203.923	-0.0917864	0.140516	-0.653209	0.513621	0.638989	210.648	197.198
GNB2	2664.42	-0.452912	0.0687943	-6.58356	4.59319e-11	4.93004e-10	3078.68	2250.16
GNB2L1	23630.8	-0.0158206	0.0580169	-0.272689	0.785092	0.859021	23759.8	23501.8
GNB3	49.7378	0.40943	0.26956	1.51889	0.128791	0.219239	42.6714	56.8043
GNB4	3007.03	-0.0519473	0.0564854	-0.919658	0.357751	0.490127	3061.51	2952.55
GNB5	589.546	0.228704	0.0879741	2.59967	0.00933123	0.0232195	542.842	636.249
GNE	568.888	-0.242633	0.0944491	-2.56893	0.0102014	0.0251123	616.165	521.611
GNG10	0.685342	-0.169534	2.22514	-0.0761904	0.939268	0.96168	0.738267	0.632417
GNG11	462.16	1.93418	0.111701	17.3156	3.58675e-67	1.15808e-64	192.317	732.003
GNG12	148.351	0.416785	0.15903	2.6208	0.00877242	0.0220194	126.864	169.839
GNG12-AS1	1.36695	1.44661	1.71971	0.841192	0.40024	0.531492	0.76345	1.97045
GNG13	41.311	-0.354414	0.320099	-1.1072	0.268208	0.393155	46.5996	36.0224
GNG2	1471.43	0.837991	0.0683398	12.2621	1.44642e-34	1.04017e-32	1056.35	1886.51
GNG3	18.4658	0.578377	0.472255	1.22471	0.220683	0.33776	14.9512	21.9804
GNG4	0.339955	-0.0913265	3.1488	-0.0290036	0.976862	NA	0.381725	0.298186
GNG5	921.937	-0.0568949	0.101888	-0.558405	0.576568	0.692238	940.571	903.303
GNG7	3247.16	0.105428	0.0637399	1.65403	0.0981216	0.174523	3129.53	3364.8
GNG8	1.30106	3.7778	1.85763	2.03367	0.0419851	0.0853239	0	2.60213
GNGT1	0	NA	NA	NA	NA	NA	0	0
GNGT2	117.575	0.260516	0.187221	1.39149	0.164078	0.266408	107.139	128.011
GNL1	2751.21	-0.101816	0.0576676	-1.76556	0.0774697	0.144075	2848.35	2654.08
GNL2	2537.93	-0.270656	0.0649769	-4.16543	3.10769e-05	0.000135148	2776.23	2299.64
GNL3	3639.64	0.0092488	0.0583382	0.158538	0.874033	0.919298	3627.49	3651.79
GNL3L	2199.32	-0.38167	0.0637989	-5.9824	2.1988e-09	1.91244e-08	2488.66	1909.98
GNLY	0.507256	0.787191	2.58296	0.304763	0.760547	NA	0.381725	0.632786
GNMT	11.6085	0.544743	0.567698	0.959566	0.337274	0.467825	9.41633	13.8007
GNPAT	893.819	-0.259706	0.0790381	-3.28583	0.00101683	0.00321488	973.811	813.828
GNPDA1	137.855	0.813849	0.16594	4.90448	9.36767e-07	5.31585e-06	100.178	175.532
GNPDA2	171.955	0.151383	0.150445	1.00624	0.314302	0.443822	162.787	181.123
GNPNAT1	1176.51	0.0725155	0.0752	0.964302	0.334894	0.465273	1147.44	1205.58
GNPTAB	964.913	0.149988	0.0754592	1.98767	0.0468482	0.093928	914.245	1015.58
GNPTG	417.847	-0.235704	0.112692	-2.09157	0.0364771	0.0756859	452.005	383.69
GNRH1	12.0085	-0.0607211	0.553157	-0.109772	0.91259	0.946949	12.3043	11.7127
GNRH2	1.72807	-0.708034	1.39646	-0.50702	0.612141	0.720801	2.15453	1.30162
GNRHR	1.47409	2.80052	1.7337	1.61534	0.106236	0.186855	0.381725	2.56645
GNRHR2	425.445	-0.290815	0.0992774	-2.92931	0.0033971	0.00948228	467.982	382.908
GNS	708.89	-0.420599	0.0825212	-5.09686	3.45328e-07	2.10862e-06	811.25	606.529
GOLGA1	128.922	0.309632	0.182141	1.69996	0.0891388	0.161468	115.163	142.681
GOLGA2	962.899	-0.421195	0.0759658	-5.54453	2.94738e-08	2.17391e-07	1102.96	822.838
GOLGA2P10	1.3124	2.61841	1.79117	1.46185	0.143783	0.239402	0.356543	2.26826
GOLGA2P2Y	0	NA	NA	NA	NA	NA	0	0
GOLGA2P3Y	0	NA	NA	NA	NA	NA	0	0
GOLGA2P5	293.495	-0.566443	0.116145	-4.87704	1.07691e-06	6.04606e-06	350.357	236.632
GOLGA2P6	0	NA	NA	NA	NA	NA	0	0
GOLGA2P7	162.078	0.580992	0.160634	3.61686	0.000298201	0.00105191	130.124	194.031
GOLGA2P9	0	NA	NA	NA	NA	NA	0	0
GOLGA3	1735.25	-0.277054	0.0698795	-3.96475	7.34737e-05	0.000297068	1900.51	1569.98
GOLGA4	515.334	-0.162332	0.0932115	-1.74154	0.0815882	0.150461	544.285	486.384
GOLGA5	311.269	-0.00891731	0.111396	-0.0800504	0.936197	0.960294	312.17	310.369
GOLGA6A	0	NA	NA	NA	NA	NA	0	0
GOLGA6B	0.1673	0.87046	4.08047	0.213323	0.831075	NA	0	0.3346
GOLGA6C	0	NA	NA	NA	NA	NA	0	0
GOLGA6D	0	NA	NA	NA	NA	NA	0	0
GOLGA6L1	0	NA	NA	NA	NA	NA	0	0
GOLGA6L10	33.3174	0.350675	0.325883	1.07608	0.281893	0.408186	29.2125	37.4224
GOLGA6L17P	2.21224	0.129985	1.29553	0.100333	0.92008	0.951412	2.11943	2.30505
GOLGA6L2	0	NA	NA	NA	NA	NA	0	0
GOLGA6L22	0	NA	NA	NA	NA	NA	0	0
GOLGA6L3	18.9504	0.255996	0.442655	0.57832	0.563048	0.681447	17.2254	20.6754
GOLGA6L4	5.03825	1.7212	0.891456	1.93077	0.0535109	0.105403	2.30506	7.77144
GOLGA6L5P	1.51365	0.235988	1.47321	0.160186	0.872734	0.918481	1.39108	1.63622
GOLGA6L6	0	NA	NA	NA	NA	NA	0	0
GOLGA6L7P	0	NA	NA	NA	NA	NA	0	0
GOLGA6L9	99.6033	0.567541	0.190055	2.98619	0.00282479	0.00804519	80.3268	118.88
GOLGA7	1167.01	-0.0476302	0.0716021	-0.665207	0.505918	0.63139	1186.5	1147.53
GOLGA7B	132.996	1.60592	0.197331	8.13819	4.0124e-16	7.63161e-15	66.0947	199.897
GOLGA8A	28.8747	0.883053	0.382568	2.30822	0.0209867	0.0473112	20.3191	37.4303
GOLGA8B	187.348	0.596914	0.143429	4.16174	3.15831e-05	0.000137085	149.229	225.467
GOLGA8CP	0	NA	NA	NA	NA	NA	0	0
GOLGA8DP	0	NA	NA	NA	NA	NA	0	0
GOLGA8EP	0	NA	NA	NA	NA	NA	0	0
GOLGA8F	0	NA	NA	NA	NA	NA	0	0
GOLGA8G	0	NA	NA	NA	NA	NA	0	0
GOLGA8H	0	NA	NA	NA	NA	NA	0	0
GOLGA8IP	0.465486	2.30907	2.73592	0.843982	0.398679	NA	0	0.930972
GOLGA8J	0.483509	2.35244	2.53785	0.92694	0.353958	NA	0	0.967017
GOLGA8K	0	NA	NA	NA	NA	NA	0	0
GOLGA8M	0.149093	0.87046	4.08047	0.213323	0.831075	NA	0	0.298186
GOLGA8N	3.64438	2.05729	1.11517	1.84482	0.0650644	0.124187	1.45135	5.83741
GOLGA8O	0.339955	-0.0913265	3.1488	-0.0290036	0.976862	NA	0.381725	0.298186
GOLGA8R	0.679911	-0.266937	2.46621	-0.108238	0.913807	0.947277	0.76345	0.596372
GOLGA8S	32.2622	1.46272	0.352579	4.14864	3.34462e-05	0.000144459	17.2206	47.3038
GOLGA8T	1.01337	-0.11147	1.80705	-0.0616864	0.950813	0.969128	1.05972	0.967017
GOLGB1	555.687	-0.206162	0.0887113	-2.32396	0.0201275	0.0456607	595.166	516.209
GOLIM4	1563.49	0.0321414	0.0653844	0.491576	0.623019	0.730241	1546.27	1580.7
GOLM1	1350.85	0.462774	0.0714135	6.48021	9.15962e-11	9.47153e-10	1136.29	1565.42
GOLPH3	1348.41	-0.161555	0.0655769	-2.4636	0.0137551	0.0327394	1424.15	1272.67
GOLPH3L	588.547	-0.00260361	0.0924549	-0.0281609	0.977534	0.985884	589.083	588.011
GOLT1A	0	NA	NA	NA	NA	NA	0	0
GOLT1B	295.373	-0.303353	0.129583	-2.341	0.0192321	0.0439106	326.807	263.939
GON4L	776.958	-0.130105	0.0809171	-1.60788	0.107861	0.18906	812.217	741.699
GOPC	1298.43	-0.00906458	0.0732703	-0.123714	0.901542	0.939301	1303.33	1293.53
GORAB	191.894	-0.00919713	0.143265	-0.0641965	0.948814	0.967714	192.75	191.038
GORASP1	443.653	0.140298	0.101737	1.37902	0.16789	0.271261	422.462	464.843
GORASP2	1938.42	-0.00215381	0.0612121	-0.035186	0.971931	0.9823	1940.42	1936.42
GOSR1	917.675	-0.174443	0.0735604	-2.37143	0.0177194	0.0408761	972.998	862.353
GOSR2	874.673	-0.257531	0.0784394	-3.28319	0.00102641	0.00324451	951.959	797.388
GOT1	392.907	-0.0877034	0.107018	-0.819523	0.412488	0.543378	405.062	380.753
GOT1L1	0.1673	0.87046	4.08047	0.213323	0.831075	NA	0	0.3346
GOT2	3092.62	-0.271746	0.0546167	-4.9755	6.50791e-07	3.80072e-06	3382.78	2802.46
GP1BA	25.6098	0.124683	0.359789	0.346546	0.728933	0.816052	24.4771	26.7426
GP1BB	0	NA	NA	NA	NA	NA	0	0
GP2	0	NA	NA	NA	NA	NA	0	0
GP5	223.263	-0.114049	0.137848	-0.827355	0.408036	0.53913	231.681	214.845
GP6	1.03815	0.892629	1.91327	0.466548	0.640824	0.745147	0.738267	1.33803
GP9	4.2615	2.81655	1.13651	2.47824	0.0132033	0.0315972	1.11999	7.40301
GPA33	0.614394	2.71217	2.48148	1.09296	0.27441	NA	0	1.22879
GPAA1	1304.4	-0.0335738	0.0672847	-0.498981	0.617793	0.725957	1319.38	1289.43
GPALPP1	340.505	0.103412	0.109465	0.944702	0.344811	0.47615	328.301	352.708
GPAM	480.002	-0.0416063	0.0969652	-0.429085	0.667861	0.766725	486.722	473.281
GPANK1	1483.55	-0.349252	0.0768903	-4.54221	5.56674e-06	2.77915e-05	1662.5	1304.61
GPAT2	28.1611	0.772061	0.359311	2.14873	0.031656	0.0671094	20.7657	35.5565
GPAT3	0.883071	0.435648	2.23692	0.194754	0.845586	0.89987	0.76345	1.00269
GPAT4	1560.69	-0.0579074	0.0630903	-0.917849	0.358698	0.490998	1592.29	1529.09
GPATCH1	490.116	-0.624458	0.100535	-6.21133	5.2539e-10	4.99531e-09	594.406	385.826
GPATCH11	797.966	-0.192907	0.0831717	-2.31938	0.0203742	0.0461409	851.282	744.651
GPATCH2	201.105	-0.33611	0.14332	-2.34518	0.0190181	0.0434869	224.255	177.955
GPATCH2L	667.205	-0.256825	0.0914249	-2.80913	0.00496754	0.0133455	726.389	608.021
GPATCH3	454.071	-0.552627	0.098462	-5.61259	1.99317e-08	1.50448e-07	540.036	368.106
GPATCH4	2940.63	-0.437918	0.0599397	-7.30598	2.7526e-13	3.84367e-12	3383.25	2498.02
GPATCH8	1786.37	-0.185033	0.0770158	-2.40253	0.0162821	0.0379659	1900.03	1672.71
GPBAR1	2.07512	2.38173	1.47487	1.61487	0.106338	0.187014	0.652809	3.49742
GPBP1	1517.64	-0.0271252	0.0687299	-0.394664	0.693091	0.786952	1532.42	1502.87
GPBP1L1	1577.81	-0.331322	0.0662581	-5.00047	5.71903e-07	3.36736e-06	1758.65	1396.97
GPC1	0.684567	-1.57509	2.21517	-0.711049	0.477054	0.604862	1.03453	0.3346
GPC2	245.693	0.828067	0.128305	6.45388	1.09021e-10	1.11784e-09	177.251	314.135
GPC3	0.1673	0.87046	4.08047	0.213323	0.831075	NA	0	0.3346
GPC4	0.298186	1.67592	3.518	0.476385	0.6338	NA	0	0.596372
GPC5	0.149093	0.87046	4.08047	0.213323	0.831075	NA	0	0.298186
GPC5-AS1	0	NA	NA	NA	NA	NA	0	0
GPC5-AS2	0.859509	1.84477	2.16106	0.85364	0.393305	0.525059	0.381725	1.33729
GPC6	0	NA	NA	NA	NA	NA	0	0
GPC6-AS1	0	NA	NA	NA	NA	NA	0	0
GPC6-AS2	0	NA	NA	NA	NA	NA	0	0
GPCPD1	418.789	0.530148	0.104375	5.07929	3.78857e-07	2.30004e-06	342.063	495.515
GPD1	51.5963	0.139582	0.261029	0.53474	0.59283	0.705784	49.1754	54.0171
GPD1L	796.818	-0.406342	0.0777468	-5.22648	1.72764e-07	1.117e-06	908.181	685.456
GPD2	539.581	0.191004	0.0991246	1.92691	0.0539906	0.106163	503.584	575.577
GPER1	855.048	-1.02317	0.0851537	-12.0155	2.94486e-33	1.87866e-31	1146.4	563.696
GPHA2	0.859878	1.84535	2.16084	0.853996	0.393107	0.525039	0.381725	1.33803
GPHB5	0	NA	NA	NA	NA	NA	0	0
GPHN	768.373	-0.101872	0.0904347	-1.12647	0.259969	0.383029	795.153	741.592
GPI	7885.76	-0.540334	0.0625566	-8.63753	5.74423e-18	1.30574e-16	9345.3	6426.22
GPIHBP1	56.1726	-0.701951	0.248301	-2.82702	0.00469837	0.0127021	69.5692	42.776
GPKOW	467.22	-0.273243	0.101485	-2.69246	0.0070928	0.0182612	511.329	423.111
GPLD1	109.762	-0.35372	0.190901	-1.8529	0.0638967	0.122253	122.912	96.6111
GPM6A	0.1673	0.87046	4.08047	0.213323	0.831075	NA	0	0.3346
GPM6B	576.641	0.472148	0.0933314	5.05884	4.21825e-07	2.53946e-06	483.421	669.861
GPN1	1149.83	-0.521784	0.0693595	-7.52289	5.3578e-14	8.02706e-13	1355.56	944.101
GPN2	323.021	-0.337436	0.112932	-2.98796	0.00280842	0.00800433	360.384	285.658
GPN3	939.963	-0.182745	0.0727751	-2.5111	0.0120357	0.0290669	999.511	880.415
GPNMB	4.59492	4.59676	1.39308	3.2997	0.000967886	0.00307736	0.296266	8.89357
GPR1	13.0643	2.58809	0.614581	4.21114	2.54084e-05	0.000112633	3.69613	22.4326
GPR1-AS	0	NA	NA	NA	NA	NA	0	0
GPR101	0	NA	NA	NA	NA	NA	0	0
GPR107	795.623	0.0582248	0.0782815	0.743787	0.457005	0.586645	779.747	811.5
GPR108	502.255	-0.011659	0.115958	-0.100545	0.919912	0.951361	503.627	500.882
GPR119	0	NA	NA	NA	NA	NA	0	0
GPR12	0.298186	1.67592	3.518	0.476385	0.6338	NA	0	0.596372
GPR132	52.4599	1.74319	0.303346	5.74655	9.10807e-09	7.27405e-08	23.9544	80.9654
GPR135	4.63001	1.09778	0.890811	1.23234	0.217823	0.33458	2.89759	6.36243
GPR137	393.305	-0.46937	0.106537	-4.40568	1.0545e-05	4.99111e-05	457.024	329.586
GPR137B	118.872	0.505762	0.198799	2.54409	0.0109562	0.0267746	98.5813	139.162
GPR137C	16.9394	-0.341855	0.450093	-0.75952	0.447541	0.577203	18.9578	14.921
GPR139	0	NA	NA	NA	NA	NA	0	0
GPR141	0	NA	NA	NA	NA	NA	0	0
GPR142	0	NA	NA	NA	NA	NA	0	0
GPR143	0.506111	-0.972023	2.58514	-0.376004	0.706914	NA	0.677991	0.334231
GPR146	378.682	-1.54645	0.108905	-14.2	9.15885e-46	1.20752e-43	564.166	193.198
GPR148	0	NA	NA	NA	NA	NA	0	0
GPR149	0	NA	NA	NA	NA	NA	0	0
GPR15	0	NA	NA	NA	NA	NA	0	0
GPR150	0.929052	1.00563	2.04736	0.491182	0.623298	0.730405	0.592532	1.26557
GPR151	0.345387	-0.0913266	3.13195	-0.0291597	0.976737	NA	0.356543	0.334231
GPR152	0.149093	0.87046	4.08047	0.213323	0.831075	NA	0	0.298186
GPR153	18.0801	2.05026	0.502257	4.08209	4.46321e-05	0.000188501	6.95026	29.21
GPR155	680.626	0.526293	0.0883786	5.95498	2.60104e-09	2.23526e-08	557.311	803.941
GPR156	1.29782	-0.0779268	1.60066	-0.0486841	0.961171	0.975663	1.3308	1.26483
GPR157	13.458	1.91565	0.586533	3.26605	0.00109057	0.00342885	5.49891	21.4171
GPR158	0	NA	NA	NA	NA	NA	0	0
GPR158-AS1	0	NA	NA	NA	NA	NA	0	0
GPR160	324.711	1.3531	0.11522	11.7436	7.61674e-32	4.24312e-30	182.497	466.925
GPR161	226.445	1.39543	0.139647	9.99252	1.64357e-23	5.60407e-22	124.776	328.113
GPR162	21.6217	2.1554	0.462312	4.66222	3.12811e-06	1.62957e-05	7.98991	35.2535
GPR17	1.6165	2.98874	1.7089	1.74892	0.0803042	0.148509	0.296266	2.93673
GPR171	1.15825	2.39103	1.96216	1.21857	0.223007	0.34056	0.381725	1.93477
GPR173	0.178271	-1.05309	4.08047	-0.258081	0.796344	NA	0.356543	0
GPR174	107.492	1.61121	0.194165	8.29817	1.05732e-16	2.10943e-15	52.8862	162.097
GPR176	1801.62	0.506885	0.0661144	7.66678	1.76367e-14	2.82705e-13	1488.68	2114.56
GPR179	2.08752	2.36692	1.47742	1.60206	0.109142	0.190989	0.677991	3.49705
GPR18	195.802	0.74369	0.143066	5.19823	2.01191e-07	1.284e-06	146.431	245.174
GPR180	435.822	0.243807	0.10487	2.32484	0.0200806	0.0455608	398.829	472.814
GPR182	1.44384	2.78496	1.8403	1.51332	0.130197	0.221299	0.356543	2.53115
GPR183	0.357978	-0.0913268	3.09442	-0.0295133	0.976455	NA	0.381725	0.334231
GPR19	25.0011	0.166359	0.376516	0.441837	0.658607	0.759241	23.6689	26.3333
GPR20	0	NA	NA	NA	NA	NA	0	0
GPR21	0	NA	NA	NA	NA	NA	0	0
GPR22	1.36636	0.664208	1.79818	0.369377	0.711847	0.80226	1.05972	1.673
GPR25	0.668646	2.81009	2.4198	1.16129	0.245523	0.366075	0	1.33729
GPR26	0	NA	NA	NA	NA	NA	0	0
GPR27	1.19448	2.43225	1.98118	1.22768	0.219569	0.336543	0.381725	2.00723
GPR3	40.2921	0.616874	0.293139	2.10437	0.0353458	0.0737349	31.7083	48.8759
GPR31	0	NA	NA	NA	NA	NA	0	0
GPR32	0	NA	NA	NA	NA	NA	0	0
GPR33	0	NA	NA	NA	NA	NA	0	0
GPR34	0.483693	2.35299	2.70174	0.870919	0.383798	NA	0	0.967387
GPR35	9.18838	0.514607	0.621508	0.827996	0.407672	0.538829	7.62346	10.7533
GPR37	0	NA	NA	NA	NA	NA	0	0
GPR37L1	0.334416	1.80966	3.11444	0.581054	0.561204	NA	0	0.668831
GPR39	0	NA	NA	NA	NA	NA	0	0
GPR4	4.63156	5.61539	1.38529	4.05358	5.04392e-05	0.000211055	0	9.26311
GPR45	4.49395	0.213868	0.873627	0.244805	0.806608	0.873705	4.1885	4.79941
GPR50	0.327364	-0.0913263	3.18956	-0.0286328	0.977157	NA	0.356543	0.298186
GPR52	0.656349	1.35156	2.34519	0.576313	0.564403	0.681756	0.381725	0.930972
GPR55	11.0953	2.28967	0.634753	3.60719	0.000309533	0.00108801	3.78159	18.409
GPR6	0	NA	NA	NA	NA	NA	0	0
GPR61	0.804297	0.472909	2.07268	0.228163	0.819519	0.882375	0.677991	0.930603
GPR62	10.7195	0.607166	0.567435	1.07002	0.284611	0.410862	8.46189	12.9772
GPR63	311.997	0.545946	0.117718	4.63776	3.52202e-06	1.81033e-05	253.19	370.804
GPR65	14.1124	7.21768	1.25274	5.76152	8.33587e-09	6.69111e-08	0	28.2248
GPR68	8.64203	-1.02333	0.673676	-1.51903	0.128755	0.219201	11.6258	5.65829
GPR75	51.1231	-0.408136	0.268114	-1.52225	0.127946	0.218223	58.1438	44.1023
GPR75-ASB3	0	NA	NA	NA	NA	NA	0	0
GPR78	0	NA	NA	NA	NA	NA	0	0
GPR82	0.632417	2.74553	2.43849	1.12592	0.260201	NA	0	1.26483
GPR83	4.19939	-0.202734	0.882827	-0.229642	0.81837	0.88206	4.49468	3.90411
GPR84	4.0699	3.41596	1.26746	2.69512	0.00703626	0.0181304	0.738267	7.40154
GPR85	0	NA	NA	NA	NA	NA	0	0
GPR87	0	NA	NA	NA	NA	NA	0	0
GPR88	0.149093	0.87046	4.08047	0.213323	0.831075	NA	0	0.298186
GPR89A	128.101	-0.15503	0.168409	-0.920554	0.357283	0.489655	134.763	121.439
GPR89B	79.446	-0.313863	0.213579	-1.46954	0.141687	0.236501	87.8832	71.0088
GPRASP1	17.3064	1.03383	0.452695	2.28372	0.0223878	0.0499926	11.4051	23.2077
GPRASP2	0	NA	NA	NA	NA	NA	0	0
GPRC5A	0.167115	0.87046	4.08047	0.213323	0.831075	NA	0	0.334231
GPRC5B	123.14	0.900408	0.183093	4.91776	8.75405e-07	4.99785e-06	85.6135	160.667
GPRC5C	3.83505	2.26936	1.1066	2.05074	0.0402922	0.0823596	1.27052	6.39958
GPRC5D	0	NA	NA	NA	NA	NA	0	0
GPRC6A	0	NA	NA	NA	NA	NA	0	0
GPRIN1	635.179	0.106934	0.0955583	1.11905	0.26312	0.386952	611.364	658.994
GPRIN2	0	NA	NA	NA	NA	NA	0	0
GPRIN3	0	NA	NA	NA	NA	NA	0	0
GPS1	2189.71	-0.182117	0.0769232	-2.36752	0.017908	0.0412705	2327.6	2051.82
GPS2	1625.63	0.0268121	0.0618473	0.433521	0.664636	0.764063	1610.66	1640.61
GPSM1	1425.58	-0.0121643	0.0738384	-0.164742	0.869147	0.916047	1431.35	1419.82
GPSM2	607.374	0.808718	0.0922892	8.76286	1.9036e-18	4.50178e-17	441.854	772.895
GPSM3	622.771	0.261688	0.0937089	2.79256	0.00522929	0.0139657	566.87	678.672
GPT	9.2372	1.046	0.617418	1.69415	0.090236	0.163242	5.97601	12.4984
GPT2	2015.62	-0.528521	0.0720833	-7.33209	2.26584e-13	3.18647e-12	2379.95	1651.3
GPX1	2544.8	-0.203396	0.0654609	-3.10713	0.00188911	0.00562854	2723.79	2365.82
GPX2	1.1389	1.23762	1.76153	0.702582	0.482316	0.609239	0.677991	1.5998
GPX3	60.8155	1.13163	0.249973	4.52699	5.98284e-06	2.97188e-05	37.9356	83.6954
GPX4	2972.75	-0.480031	0.0742918	-6.46143	1.03715e-10	1.0662e-09	3462.01	2483.5
GPX5	0	NA	NA	NA	NA	NA	0	0
GPX6	0	NA	NA	NA	NA	NA	0	0
GPX7	306.648	0.0631539	0.127585	0.494994	0.620604	0.728003	299.36	313.937
GPX8	0.817924	3.106	2.11202	1.47063	0.141392	0.236165	0	1.63585
GRAMD1A	2251.93	-0.367957	0.0831626	-4.42455	9.6644e-06	4.60544e-05	2537.22	1966.65
GRAMD1B	468.379	0.486696	0.107598	4.52328	6.08876e-06	3.01787e-05	389.848	546.909
GRAMD1C	60.3298	1.69487	0.264663	6.40388	1.51475e-10	1.52837e-09	28.3138	92.3458
GRAMD2	0.536249	-1.05847	2.53986	-0.416743	0.676867	NA	0.738267	0.334231
GRAMD3	0.149093	0.87046	4.08047	0.213323	0.831075	NA	0	0.298186
GRAMD4	475.278	0.916332	0.0958183	9.56323	1.14137e-21	3.3943e-20	329.39	621.165
GRAP	949.369	0.295589	0.0740698	3.99068	6.58855e-05	0.000269278	852.604	1046.14
GRAP2	1.41448	3.90914	1.80357	2.16744	0.0302014	0.0645959	0	2.82896
GRAPL	4.65325	0.565948	0.883931	0.640262	0.522002	0.646904	3.73123	5.57527
GRASP	44.0394	1.88076	0.319468	5.88716	3.92881e-09	3.31331e-08	18.8828	69.196
GRB10	1627.11	-0.378689	0.0657719	-5.75761	8.53111e-09	6.84089e-08	1839.03	1415.2
GRB14	0	NA	NA	NA	NA	NA	0	0
GRB2	4112.68	-0.198229	0.0510655	-3.88187	0.000103656	0.000404924	4394.97	3830.39
GRB7	2.98371	2.20963	1.26196	1.75095	0.0799543	0.147983	1.09481	4.87261
GREB1	252.704	0.324107	0.129073	2.51104	0.0120377	0.0290673	224.043	281.365
GREB1L	2.71389	0.997244	1.17646	0.847666	0.396624	0.527934	1.85826	3.56951
GREM1	2.27292	-0.43002	1.24022	-0.346728	0.728795	0.815956	2.57614	1.96971
GREM2	0.650809	2.77802	2.28703	1.21469	0.224486	NA	0	1.30162
GRHL1	76.7947	1.03589	0.223541	4.63398	3.58702e-06	1.84314e-05	50.3246	103.265
GRHL2	0	NA	NA	NA	NA	NA	0	0
GRHL3	0	NA	NA	NA	NA	NA	0	0
GRHPR	975.387	0.326611	0.0734772	4.44507	8.78644e-06	4.22139e-05	865.342	1085.43
GRIA1	0.381725	-2.07336	3.20504	-0.646905	0.517693	NA	0.76345	0
GRIA2	0	NA	NA	NA	NA	NA	0	0
GRIA3	0.1673	0.87046	4.08047	0.213323	0.831075	NA	0	0.3346
GRIA4	0.316393	1.74638	3.17675	0.549739	0.582499	NA	0	0.632786
GRID1	3.855	3.37112	1.29658	2.6	0.0093224	0.0232084	0.677991	7.032
GRID1-AS1	0	NA	NA	NA	NA	NA	0	0
GRID2	0	NA	NA	NA	NA	NA	0	0
GRID2IP	369.516	0.598145	0.126232	4.73846	2.15345e-06	1.1514e-05	293.318	445.714
GRIFIN	0	NA	NA	NA	NA	NA	0	0
GRIK1	1.17343	-0.562035	1.69677	-0.331238	0.740464	0.824139	1.41626	0.930603
GRIK1-AS1	0.190862	-1.05309	4.08047	-0.258081	0.796344	NA	0.381725	0
GRIK1-AS2	0.446319	0.724588	2.85518	0.25378	0.799665	NA	0.296266	0.596372
GRIK2	0.178271	-1.05309	4.08047	-0.258081	0.796344	NA	0.356543	0
GRIK3	0	NA	NA	NA	NA	NA	0	0
GRIK4	0	NA	NA	NA	NA	NA	0	0
GRIK5	64.1849	3.02692	0.303115	9.98603	1.75476e-23	5.95752e-22	14.162	114.208
GRIN1	46.2047	-0.655176	0.284855	-2.30003	0.0214465	0.0482152	56.6939	35.7155
GRIN2A	2.10554	2.37755	1.47624	1.61054	0.107279	0.188313	0.677991	3.5331
GRIN2B	0.501716	2.3952	2.66995	0.897097	0.369667	NA	0	1.00343
GRIN2C	9.3172	0.128173	0.631168	0.203073	0.839078	0.895571	8.89398	9.74041
GRIN2D	7.01669	0.434476	0.705695	0.615672	0.538111	0.661531	5.89055	8.14283
GRIN3A	4.56313	0.110615	0.875537	0.12634	0.899463	0.937933	4.39931	4.72695
GRIN3B	42.2472	-0.0345208	0.305609	-0.112958	0.910064	0.945007	42.979	41.5154
GRINA	998.598	0.236102	0.0799913	2.9516	0.00316135	0.00888536	916.34	1080.86
GRIP1	26.9558	1.07536	0.364421	2.95088	0.00316872	0.00889976	17.346	36.5657
GRIP2	13.6526	0.197456	0.528043	0.37394	0.708449	0.799503	12.6201	14.6851
GRIPAP1	960.238	0.0791934	0.0736283	1.07558	0.282114	0.408334	933.895	986.582
GRK1	1.07988	3.52542	1.97185	1.78787	0.0737967	0.138317	0	2.15976
GRK4	73.8881	0.238618	0.219259	1.08829	0.276466	0.402389	67.8666	79.9096
GRK5	193.016	0.871232	0.14248	6.11477	9.66982e-10	8.83802e-09	136.597	249.435
GRK6	2399.48	-0.45332	0.0569076	-7.96588	1.64051e-15	2.94603e-14	2773.84	2025.12
GRK7	0.381725	-2.07336	3.20504	-0.646905	0.517693	NA	0.76345	0
GRM1	0.650439	2.77796	2.43939	1.13879	0.254791	NA	0	1.30088
GRM2	8.12319	2.33157	0.752027	3.10039	0.00193268	0.00573891	2.63642	13.61
GRM3	0.1673	0.87046	4.08047	0.213323	0.831075	NA	0	0.3346
GRM4	1.13336	2.41029	1.88101	1.28138	0.200059	0.312667	0.296266	1.97045
GRM5	0	NA	NA	NA	NA	NA	0	0
GRM5-AS1	0	NA	NA	NA	NA	NA	0	0
GRM6	0.1673	0.87046	4.08047	0.213323	0.831075	NA	0	0.3346
GRM7	0	NA	NA	NA	NA	NA	0	0
GRM7-AS1	0	NA	NA	NA	NA	NA	0	0
GRM7-AS2	0	NA	NA	NA	NA	NA	0	0
GRM7-AS3	0	NA	NA	NA	NA	NA	0	0
GRM8	0	NA	NA	NA	NA	NA	0	0
GRN	1564.96	-0.0363863	0.0789703	-0.46076	0.644971	0.748539	1583.66	1546.25
GRP	0.334231	1.81081	3.36779	0.537685	0.590795	NA	0	0.668462
GRPEL1	1463.17	-0.299532	0.0737669	-4.06052	4.89634e-05	0.00020526	1615.12	1311.23
GRPEL2	0.990764	2.11977	1.95247	1.08569	0.277617	0.403693	0.381725	1.5998
GRPR	2.00402	1.52047	1.37857	1.10293	0.270057	0.395463	1.03453	2.97351
GRSF1	1775.94	-0.173505	0.0619144	-2.80234	0.00507337	0.0135905	1882.54	1669.33
GRTP1	7.22309	-0.0354339	0.702933	-0.0504086	0.959797	0.974894	7.34246	7.10372
GRTP1-AS1	0	NA	NA	NA	NA	NA	0	0
GRWD1	2027.32	-0.427877	0.0631922	-6.77104	1.27859e-11	1.47762e-10	2325.2	1729.43
GRXCR1	0	NA	NA	NA	NA	NA	0	0
GRXCR2	0.178271	-1.05309	4.08047	-0.258081	0.796344	NA	0.356543	0
GS1-124K5.11	228.785	0.134053	0.132421	1.01233	0.311382	0.440524	218.351	239.219
GS1-24F4.2	0	NA	NA	NA	NA	NA	0	0
GS1-259H13.2	7.73171	0.251521	0.700389	0.359117	0.719508	0.808533	7.13166	8.33177
GS1-279B7.1	0	NA	NA	NA	NA	NA	0	0
GS1-594A7.3	0	NA	NA	NA	NA	NA	0	0
GS1-600G8.3	0	NA	NA	NA	NA	NA	0	0
GSAP	2.8266	1.17131	1.18425	0.989079	0.322625	0.452946	1.74762	3.90559
GSC	0	NA	NA	NA	NA	NA	0	0
GSC2	0	NA	NA	NA	NA	NA	0	0
GSDMA	1.83251	3.15625	1.68368	1.87461	0.0608462	0.117339	0.356543	3.30848
GSDMB	63.6761	0.629515	0.236773	2.65873	0.00784368	0.0199766	50.1296	77.2226
GSDMC	0	NA	NA	NA	NA	NA	0	0
GSDMD	657.257	-0.24205	0.0841128	-2.87768	0.00400611	0.0110074	712.048	602.466
GSE1	322.642	1.58749	0.122021	13.0099	1.07454e-38	9.82678e-37	161.124	484.159
GSG1	0.821729	-0.586938	2.15243	-0.272685	0.785095	0.859021	0.974257	0.669201
GSG1L	0	NA	NA	NA	NA	NA	0	0
GSG1L2	0.501346	2.39616	2.88453	0.830693	0.406147	NA	0	1.00269
GSG2	700.024	-0.327707	0.0893047	-3.66954	0.00024299	0.000875305	778.545	621.503
GSK3A	1598.32	-0.482469	0.0625405	-7.71451	1.21451e-14	1.99531e-13	1863.22	1333.41
GSK3B	863.086	0.126877	0.0763726	1.66129	0.0966546	0.172515	824.876	901.295
GSKIP	305.951	0.0752694	0.120236	0.626012	0.531307	0.655734	297.857	314.046
GSN	523.41	2.24816	0.107471	20.9188	3.61209e-97	3.17483e-94	182.67	864.15
GSN-AS1	14.3448	2.85296	0.631604	4.517	6.27212e-06	3.09904e-05	3.62115	25.0685
GSPT1	3803.59	-0.23394	0.0550293	-4.25119	2.12635e-05	9.57885e-05	4110.49	3496.69
GSPT2	0	NA	NA	NA	NA	NA	0	0
GSR	2105.01	-0.335901	0.0623079	-5.39099	7.00722e-08	4.86234e-07	2349.37	1860.66
GSS	744.334	-0.37466	0.0836148	-4.48079	7.4366e-06	3.62571e-05	840.508	648.16
GSTA1	0	NA	NA	NA	NA	NA	0	0
GSTA2	0	NA	NA	NA	NA	NA	0	0
GSTA3	0	NA	NA	NA	NA	NA	0	0
GSTA4	2.18428	1.66105	1.40487	1.18235	0.237066	0.357305	1.05972	3.30885
GSTA5	0	NA	NA	NA	NA	NA	0	0
GSTA7P	0	NA	NA	NA	NA	NA	0	0
GSTCD	506.617	0.030458	0.0978721	0.311202	0.755647	0.835845	500.723	512.512
GSTK1	267.19	-0.350221	0.124646	-2.80973	0.00495837	0.0133244	299.367	235.013
GSTM1	352.971	-0.642197	0.115224	-5.57349	2.49691e-08	1.85724e-07	430.095	275.847
GSTM2	74.4949	-0.297376	0.220466	-1.34885	0.177386	0.283305	82.2494	66.7405
GSTM2P1	0.339955	-0.0913265	3.1488	-0.0290036	0.976862	NA	0.381725	0.298186
GSTM3	0	NA	NA	NA	NA	NA	0	0
GSTM4	296.292	0.212414	0.120121	1.76833	0.0770051	0.143363	274.703	317.881
GSTM5	0.149093	0.87046	4.08047	0.213323	0.831075	NA	0	0.298186
GSTO1	1414.63	0.0685965	0.0675767	1.01509	0.310063	0.439325	1380.84	1448.42
GSTO2	6.45622	-0.323002	0.747928	-0.431863	0.665841	0.764933	7.11071	5.80173
GSTP1	1656.28	0.480649	0.0683292	7.03431	2.00247e-12	2.54263e-11	1383.19	1929.36
GSTT1	0	NA	NA	NA	NA	NA	0	0
GSTT2	0	NA	NA	NA	NA	NA	0	0
GSTT2B	0	NA	NA	NA	NA	NA	0	0
GSTTP1	0	NA	NA	NA	NA	NA	0	0
GSTTP2	0.703364	-0.12368	2.31147	-0.0535071	0.957328	0.973413	0.738267	0.668462
GSTZ1	152.1	-0.301764	0.156177	-1.93219	0.0533357	0.105123	168.121	136.078
GSX1	0.178271	-1.05309	4.08047	-0.258081	0.796344	NA	0.356543	0
GSX2	0	NA	NA	NA	NA	NA	0	0
GTDC1	352.861	0.00680143	0.114011	0.059656	0.95243	0.970339	351.909	353.813
GTF2A1	1031.48	0.0734029	0.0809115	0.9072	0.364301	0.496777	1005.28	1057.68
GTF2A1L	0	NA	NA	NA	NA	NA	0	0
GTF2A2	1258.37	-0.135655	0.0700415	-1.93678	0.0527727	0.104182	1317.96	1198.78
GTF2B	717.739	0.0280327	0.0802054	0.349511	0.726706	0.81429	710.888	724.589
GTF2E1	445.158	0.0191898	0.0989167	0.194	0.846176	0.900232	442.134	448.181
GTF2E2	788.409	-0.27966	0.0847408	-3.30018	0.000966214	0.00307327	864.467	712.35
GTF2F1	2646.05	-0.473269	0.0593069	-7.97999	1.4634e-15	2.64903e-14	3076.36	2215.74
GTF2F2	725.602	-0.220184	0.0882413	-2.49525	0.0125868	0.0302409	781.09	670.113
GTF2H1	931.63	-0.297783	0.0748985	-3.97583	7.01353e-05	0.000284661	1027.43	835.827
GTF2H2	0	NA	NA	NA	NA	NA	0	0
GTF2H2B	73.3759	-0.195301	0.22277	-0.876697	0.380651	0.513409	78.4992	68.2526
GTF2H2C	8.77749	-0.122544	0.62257	-0.196835	0.843957	0.898777	9.1147	8.44027
GTF2H2C_2	0.643573	1.35099	2.35828	0.572871	0.566732	NA	0.356543	0.930603
GTF2H3	726.074	-0.0309242	0.0799536	-0.386777	0.698921	0.79164	733.97	718.179
GTF2H4	998.814	-0.136883	0.0725528	-1.88667	0.0592045	0.114732	1046.33	951.293
GTF2H5	487.66	0.0205164	0.102198	0.200753	0.840892	0.8966	484.607	490.712
GTF2I	2378.1	-0.62072	0.0631801	-9.82461	8.82149e-23	2.8717e-21	2882.25	1873.95
GTF2IP1	34.2294	0.0905779	0.3255	0.278273	0.780803	0.855486	33.0895	35.3692
GTF2IP20	70.8895	0.310152	0.222302	1.39518	0.162961	0.264948	63.3672	78.4118
GTF2IP4	0	NA	NA	NA	NA	NA	0	0
GTF2IRD1	227.375	0.531715	0.143213	3.71277	0.000205005	0.000751132	185.891	268.858
GTF2IRD1P1	109.267	-0.255961	0.192815	-1.3275	0.184344	0.292265	119.122	99.4112
GTF2IRD2	52.8074	-1.1368	0.268653	-4.23147	2.32169e-05	0.000103857	72.764	32.8509
GTF2IRD2B	128.329	-0.748653	0.170973	-4.37877	1.19352e-05	5.59818e-05	160.889	95.7693
GTF3A	2700.37	-0.197802	0.0608036	-3.25313	0.0011414	0.0035787	2885.21	2515.52
GTF3C1	2016.03	-0.335426	0.0727248	-4.61227	3.98301e-06	2.0334e-05	2248.75	1783.31
GTF3C2	1868.44	-0.623688	0.0612434	-10.1838	2.34318e-24	8.42534e-23	2265.9	1470.97
GTF3C2-AS1	372.798	-0.611644	0.117297	-5.21448	1.84335e-07	1.18696e-06	450.354	295.242
GTF3C3	916.399	-0.173553	0.0742231	-2.33826	0.0193739	0.0441792	971.756	861.042
GTF3C4	862.754	-0.397409	0.0856243	-4.64131	3.46213e-06	1.78593e-05	980.519	744.989
GTF3C5	1768.5	-0.179744	0.0635847	-2.82684	0.00470099	0.0127049	1878.19	1658.81
GTF3C6	1800.81	-0.771933	0.0874299	-8.82917	1.05455e-18	2.52789e-17	2272.04	1329.57
GTPBP1	1022.77	-0.201517	0.0779918	-2.58382	0.0097713	0.0241852	1093.91	951.618
GTPBP10	541.178	0.0540801	0.0966884	0.559323	0.575941	0.691973	531.236	551.121
GTPBP2	695.679	-0.0374027	0.0823414	-0.45424	0.649656	0.752431	704.263	687.095
GTPBP3	1268.42	-0.48089	0.0693314	-6.93611	4.03041e-12	4.92015e-11	1478.22	1058.62
GTPBP4	2830.62	-0.259291	0.0563369	-4.6025	4.17454e-06	2.12228e-05	3083.66	2577.58
GTPBP6	1367.86	-0.582114	0.0688242	-8.45798	2.7205e-17	5.81751e-16	1640.69	1095.03
GTPBP8	348.776	0.0997538	0.107128	0.931161	0.35177	0.483582	336.662	360.891
GTSCR1	0	NA	NA	NA	NA	NA	0	0
GTSE1	1328.42	-0.561888	0.07033	-7.98931	1.35697e-15	2.4705e-14	1583.88	1072.95
GTSE1-AS1	13.3299	-0.359591	0.547357	-0.656959	0.511207	0.636891	15.0916	11.5682
GTSF1	0.345571	-0.0913266	3.13138	-0.029165	0.976733	NA	0.356543	0.3346
GTSF1L	20.014	0.214329	0.408606	0.524538	0.599905	0.711743	18.4555	21.5726
GUCA1A	0.655389	-0.0922165	2.25489	-0.0408962	0.967379	0.97988	0.677991	0.632786
GUCA1B	38.1732	0.452813	0.299798	1.51039	0.130943	0.222352	32.2259	44.1205
GUCA1C	0	NA	NA	NA	NA	NA	0	0
GUCA2A	0	NA	NA	NA	NA	NA	0	0
GUCA2B	0	NA	NA	NA	NA	NA	0	0
GUCD1	1539.35	-0.680752	0.0647385	-10.5154	7.33522e-26	2.90853e-24	1895.6	1183.09
GUCY1A2	0.446319	0.724588	2.85518	0.25378	0.799665	NA	0.296266	0.596372
GUCY1A3	881.568	-0.00718877	0.0808998	-0.0888602	0.929193	0.95628	883.679	879.457
GUCY1B2	0.464341	0.78624	2.65059	0.296629	0.76675	NA	0.296266	0.632417
GUCY1B3	27.2974	2.52315	0.45042	5.60176	2.1219e-08	1.59631e-07	7.93443	46.6604
GUCY2C	3.18436	2.40183	1.2208	1.96742	0.0491353	0.0978193	1.00935	5.35937
GUCY2D	0.1673	0.87046	4.08047	0.213323	0.831075	NA	0	0.3346
GUCY2EP	0	NA	NA	NA	NA	NA	0	0
GUCY2F	0.805257	1.75476	2.19588	0.799116	0.424223	0.554405	0.381725	1.22879
GUCY2GP	0	NA	NA	NA	NA	NA	0	0
GUF1	946.916	-0.0795465	0.0731578	-1.08733	0.276892	0.402898	973.323	920.51
GUK1	2521.42	-0.259219	0.0598838	-4.3287	1.4999e-05	6.90628e-05	2747.14	2295.7
GULP1	0	NA	NA	NA	NA	NA	0	0
GUSB	1851.03	0.261687	0.0669077	3.91117	9.18513e-05	0.000363022	1684.06	2018.01
GUSBP1	164.478	-0.133404	0.153087	-0.871422	0.383524	0.516263	171.786	157.17
GUSBP10	0	NA	NA	NA	NA	NA	0	0
GUSBP11	282.314	0.11722	0.125033	0.937508	0.348497	0.4799	270.734	293.894
GUSBP2	23.0772	0.224085	0.39341	0.569597	0.568951	0.686133	21.157	24.9975
GUSBP3	1.16131	-0.491279	1.76152	-0.278895	0.780325	0.855143	1.35598	0.966648
GUSBP4	131.128	-0.122338	0.16581	-0.737824	0.460621	0.589664	136.506	125.749
GUSBP5	32.3413	1.03575	0.33674	3.07582	0.00209925	0.00617328	21.2382	43.4444
GUSBP9	6.92291	0.364136	0.707103	0.514969	0.606575	0.716929	6.00119	7.84464
GVINP1	20.8047	1.49908	0.433203	3.46046	0.000539261	0.00180755	10.8173	30.792
GXYLT1	3.62273	2.52277	1.18788	2.12376	0.0336904	0.070795	1.14517	6.10029
GXYLT1P3	0	NA	NA	NA	NA	NA	0	0
GXYLT2	1.30162	3.77807	1.82705	2.06785	0.0386541	0.0795767	0	2.60323
GYG1	828.639	0.0456942	0.0790364	0.578142	0.563169	0.681497	815.928	841.35
GYG2	0	NA	NA	NA	NA	NA	0	0
GYG2P1	0	NA	NA	NA	NA	NA	0	0
GYLTL1B	108.341	0.91445	0.189379	4.82868	1.37442e-06	7.58184e-06	74.9173	141.764
GYPA	0.167115	0.87046	4.08047	0.213323	0.831075	NA	0	0.334231
GYPB	0	NA	NA	NA	NA	NA	0	0
GYPC	601.726	0.476164	0.0931016	5.11446	3.14646e-07	1.93697e-06	502.988	700.464
GYPE	60.0556	1.07778	0.247179	4.36033	1.29868e-05	6.05555e-05	38.6841	81.4271
GYS1	1054.44	-0.590877	0.0820123	-7.20474	5.81537e-13	7.85025e-12	1267.32	841.56
GYS2	2.66277	-0.461135	1.18722	-0.388416	0.697708	0.790606	3.09369	2.23185
GZF1	508.98	0.0789855	0.0935386	0.844416	0.398437	0.529809	495.081	522.88
GZMA	168.755	4.40674	0.551747	7.98688	1.38392e-15	2.51089e-14	15.3833	322.127
GZMB	0.1673	0.87046	4.08047	0.213323	0.831075	NA	0	0.3346
GZMH	0	NA	NA	NA	NA	NA	0	0
GZMK	58.4756	2.62945	0.299341	8.78415	1.57558e-18	3.73722e-17	16.0901	100.861
GZMM	1.18133	2.43116	1.95561	1.24318	0.213803	0.32975	0.356543	2.00612
H19	0	NA	NA	NA	NA	NA	0	0
H1F0	1435.39	1.79709	0.0733489	24.5005	1.45901e-132	4.6166e-129	642.272	2228.5
H1FNT	0	NA	NA	NA	NA	NA	0	0
H1FOO	0	NA	NA	NA	NA	NA	0	0
H1FX	4741.65	0.564056	0.0587094	9.60759	7.42638e-22	2.25082e-20	3826.16	5657.13
H1FX-AS1	172.98	0.739006	0.156449	4.72363	2.3167e-06	1.23285e-05	130.015	215.944
H2AFB1	0	NA	NA	NA	NA	NA	0	0
H2AFB2	0.167115	0.87046	4.08047	0.213323	0.831075	NA	0	0.334231
H2AFB3	0	NA	NA	NA	NA	NA	0	0
H2AFJ	0.334231	1.81081	3.36779	0.537685	0.590795	NA	0	0.668462
H2AFV	5065.87	0.0103781	0.0566861	0.18308	0.854735	0.906291	5048.6	5083.15
H2AFX	2131.95	-0.541846	0.0700769	-7.73217	1.05727e-14	1.74422e-13	2526.88	1737.01
H2AFY	8039.25	-0.182241	0.0463847	-3.92891	8.53327e-05	0.000339806	8546.43	7532.06
H2AFY2	0.1673	0.87046	4.08047	0.213323	0.831075	NA	0	0.3346
H2AFZ	14250.7	-0.184677	0.0571503	-3.23143	0.00123174	0.00383309	15161.8	13339.7
H2BFM	0	NA	NA	NA	NA	NA	0	0
H2BFWT	0	NA	NA	NA	NA	NA	0	0
H2BFXP	0	NA	NA	NA	NA	NA	0	0
H3F3A	0	NA	NA	NA	NA	NA	0	0
H3F3AP4	1098.48	-0.233214	0.089483	-2.60624	0.00915432	0.0228516	1187.51	1009.46
H3F3B	13095.4	0.0141005	0.0518614	0.271887	0.785709	0.859335	13032.1	13158.6
H3F3C	2.71695	1.21273	1.16146	1.04414	0.296421	0.423703	1.60188	3.83202
H6PD	242.075	1.03036	0.1277	8.06863	7.10922e-16	1.32792e-14	159.247	324.903
HAAO	0	NA	NA	NA	NA	NA	0	0
HABP2	2.69405	1.71103	1.26537	1.3522	0.176313	0.281847	1.18506	4.20304
HABP4	421.469	0.367774	0.107251	3.4291	0.000605592	0.00200777	368.342	474.597
HACD1	378.003	0.370936	0.104731	3.5418	0.000397402	0.00136918	329.621	426.385
HACD2	260.067	0.073137	0.123836	0.590596	0.554791	0.675025	253.313	266.821
HACD3	2026.13	-0.478585	0.0599127	-7.98804	1.37099e-15	2.49029e-14	2358.65	1693.61
HACD4	0.334231	1.81081	3.36779	0.537685	0.590795	NA	0	0.668462
HACE1	290.581	0.303717	0.118054	2.57269	0.0100912	0.0248798	260.148	321.014
HACL1	363.448	-0.484353	0.10605	-4.56719	4.94301e-06	2.48422e-05	423.928	302.967
HADH	1521.96	-0.0468826	0.0682449	-0.686976	0.492098	0.618575	1545.89	1498.02
HADHA	2568.35	-0.0917381	0.0661956	-1.38586	0.165789	0.268606	2650.28	2486.43
HADHB	976.735	-0.158893	0.0746119	-2.12959	0.0332056	0.0699249	1030.21	923.255
HAGH	342.317	-0.0942581	0.110587	-0.852347	0.394021	0.525661	353.774	330.86
HAGHL	204.496	0.847802	0.138431	6.12438	9.10356e-10	8.36396e-09	146.225	262.767
HAGLR	0	NA	NA	NA	NA	NA	0	0
HAGLROS	0	NA	NA	NA	NA	NA	0	0
HAL	4.17612	0.89874	0.972025	0.924606	0.355171	0.487196	2.84722	5.50503
HAMP	2.12546	0.139851	1.28155	0.109126	0.913102	0.947262	2.0187	2.23222
HAND1	0	NA	NA	NA	NA	NA	0	0
HAND2	0	NA	NA	NA	NA	NA	0	0
HAND2-AS1	0	NA	NA	NA	NA	NA	0	0
HAO1	0	NA	NA	NA	NA	NA	0	0
HAO2	0	NA	NA	NA	NA	NA	0	0
HAO2-IT1	0	NA	NA	NA	NA	NA	0	0
HAP1	184.324	0.736288	0.158542	4.64411	3.41539e-06	1.76239e-05	138.733	229.916
HAPLN1	0	NA	NA	NA	NA	NA	0	0
HAPLN2	0.798942	1.81521	2.09162	0.867851	0.385476	0.518018	0.296266	1.30162
HAPLN3	46.3786	1.0288	0.278652	3.69205	0.000222458	0.000808709	30.5688	62.1884
HAPLN4	0.167115	0.87046	4.08047	0.213323	0.831075	NA	0	0.334231
HAR1A	261.962	1.02877	0.130989	7.85385	4.03466e-15	6.97622e-14	172.268	351.656
HAR1B	65.9652	1.48148	0.248152	5.97005	2.37186e-09	2.05168e-08	34.7522	97.1783
HARBI1	77.9339	-0.0870775	0.21002	-0.414615	0.678424	0.77525	80.3215	75.5464
HARS	2187.73	-0.246365	0.0612025	-4.02541	5.68769e-05	0.000235316	2374.58	2000.89
HARS2	623.828	-0.177412	0.0875671	-2.02601	0.0427637	0.0867279	662.575	585.082
HAS1	0	NA	NA	NA	NA	NA	0	0
HAS2	0.334416	1.80966	3.11444	0.581054	0.561204	NA	0	0.668831
HAS2-AS1	0	NA	NA	NA	NA	NA	0	0
HAS3	438.726	-0.183425	0.101915	-1.79977	0.0718965	0.13514	466.573	410.878
HAT1	1901.8	-0.538174	0.0651426	-8.26148	1.43872e-16	2.83462e-15	2252.61	1551
HAUS1	1279.5	-0.458079	0.0733908	-6.24164	4.33013e-10	4.1419e-09	1481.27	1077.73
HAUS2	1112.21	-0.137156	0.0697532	-1.96631	0.049263	0.0980242	1165.11	1059.31
HAUS3	261.279	-0.38592	0.134662	-2.86584	0.00415898	0.0113859	295.992	226.565
HAUS4	779.28	-0.201039	0.0787636	-2.55244	0.0106973	0.0262146	833.399	725.16
HAUS5	1033.75	-0.377626	0.0757317	-4.98637	6.1525e-07	3.60113e-06	1167.98	899.509
HAUS6	1089.52	-0.121404	0.0798123	-1.52112	0.12823	0.218612	1135	1044.04
HAUS7	561.005	-0.828157	0.0931126	-8.89414	5.8873e-19	1.43077e-17	717.983	404.027
HAUS8	617.813	-0.610256	0.0921045	-6.62569	3.45623e-11	3.77632e-10	745.975	489.65
HAVCR1	0	NA	NA	NA	NA	NA	0	0
HAVCR1P1	4.14477	-0.227246	0.913417	-0.248787	0.803526	0.87168	4.49468	3.79487
HAVCR2	0.984855	3.37321	2.02467	1.66606	0.0957024	0.171105	0	1.96971
HAX1	1499.4	-0.109319	0.0690699	-1.58274	0.113482	0.197373	1556.45	1442.34
HBA1	0	NA	NA	NA	NA	NA	0	0
HBA2	0	NA	NA	NA	NA	NA	0	0
HBB	0.649479	1.43081	2.50571	0.571017	0.567988	NA	0.296266	1.00269
HBBP1	0	NA	NA	NA	NA	NA	0	0
HBD	0	NA	NA	NA	NA	NA	0	0
HBE1	0.148133	-1.05309	4.08047	-0.258081	0.796344	NA	0.296266	0
HBEGF	2455.09	1.00882	0.0568553	17.7437	1.92823e-70	7.8222e-68	1630.27	3279.9
HBG1	0.512687	0.841849	2.57326	0.327153	0.743552	NA	0.356543	0.668831
HBG2	0.148133	-1.05309	4.08047	-0.258081	0.796344	NA	0.296266	0
HBM	0	NA	NA	NA	NA	NA	0	0
HBP1	265.83	-0.426575	0.124324	-3.43117	0.00060099	0.0019936	304.753	226.907
HBQ1	0.669201	2.81286	2.60644	1.0792	0.280499	0.406763	0	1.3384
HBS1L	1676.71	0.299179	0.0671469	4.45559	8.36614e-06	4.03785e-05	1502.82	1850.61
HBZ	0	NA	NA	NA	NA	NA	0	0
HCAR1	0.781695	3.0555	2.15569	1.41741	0.156362	0.25606	0	1.56339
HCAR2	1.16771	0.331443	1.7142	0.193352	0.846683	0.90053	1.03453	1.30088
HCAR3	1.32164	-0.0110449	1.65079	-0.00669066	0.994662	0.996741	1.30562	1.33766
HCCAT5	0.149093	0.87046	4.08047	0.213323	0.831075	NA	0	0.298186
HCCS	747.045	-0.134038	0.0808026	-1.65883	0.0971503	0.173204	782.046	712.043
HCFC1	5180.3	-0.878601	0.165771	-5.30009	1.15746e-07	7.73316e-07	6710.5	3650.1
HCFC1-AS1	4.78355	0.199089	0.838135	0.237538	0.81224	0.877822	4.46949	5.0976
HCFC1R1	845.59	-0.358281	0.0756368	-4.73686	2.17058e-06	1.15938e-05	950.136	741.045
HCFC2	174.684	0.21823	0.16471	1.32493	0.185194	0.293353	161.482	187.886
HCG11	1.75329	2.0662	1.55075	1.33239	0.182733	0.290234	0.677991	2.82859
HCG14	0.345571	-0.0913266	3.13138	-0.029165	0.976733	NA	0.356543	0.3346
HCG17	3.40961	0.164283	1.0043	0.16358	0.870062	0.916767	3.24934	3.56988
HCG18	855.006	-0.161802	0.0782003	-2.06906	0.03854	0.0793831	902.443	807.569
HCG2040054	0	NA	NA	NA	NA	NA	0	0
HCG22	3.38474	5.15986	1.45475	3.54689	0.0003898	0.00134534	0	6.76949
HCG23	0	NA	NA	NA	NA	NA	0	0
HCG25	217.993	-0.184018	0.145232	-1.26706	0.205133	0.31899	232.116	203.87
HCG26	15.2878	1.56424	0.522798	2.99205	0.0027711	0.00791793	7.85465	22.7209
HCG27	33.8764	0.0897297	0.320419	0.280038	0.779448	0.854584	32.9042	34.8487
HCG4	0.315248	-0.091326	3.23118	-0.028264	0.977452	NA	0.296266	0.334231
HCG4B	33.9766	0.235436	0.324626	0.725253	0.468297	0.597028	31.1311	36.8221
HCG8	9.5088	-0.550755	0.624176	-0.882372	0.377576	0.510436	11.3903	7.62726
HCG9	0.656164	1.35117	2.34537	0.576102	0.564546	0.681756	0.381725	0.930603
HCK	64.8745	2.41069	0.273714	8.80733	1.28162e-18	3.0491e-17	20.6502	109.099
HCLS1	2219.51	-0.0448627	0.068463	-0.655284	0.512285	0.638027	2255.04	2183.99
HCN1	0	NA	NA	NA	NA	NA	0	0
HCN2	13.9032	-0.0317676	0.53342	-0.0595547	0.95251	0.970358	14.1878	13.6187
HCN3	86.9809	-0.0994768	0.203931	-0.487797	0.625693	0.732344	90.044	83.9178
HCN4	0.149093	0.87046	4.08047	0.213323	0.831075	NA	0	0.298186
HCP5	375.012	1.49088	0.113157	13.1753	1.21763e-39	1.16049e-37	196.408	553.616
HCRT	0	NA	NA	NA	NA	NA	0	0
HCRTR1	4.61856	1.33188	0.905299	1.47121	0.141235	0.236165	2.57614	6.66099
HCRTR2	0	NA	NA	NA	NA	NA	0	0
HCST	16.73	1.98954	0.518537	3.83683	0.000124634	0.000478833	6.64409	26.8158
HDAC1	6534.85	0.308413	0.0499144	6.17884	6.45745e-10	6.07031e-09	5839.42	7230.28
HDAC10	523.817	-0.451885	0.0967025	-4.67294	2.96921e-06	1.55343e-05	605.625	442.009
HDAC11	46.7819	1.84608	0.321587	5.74054	9.43775e-09	7.52594e-08	20.4844	73.0794
HDAC11-AS1	1.39491	-0.886667	1.68777	-0.525349	0.599341	0.711341	1.82317	0.966648
HDAC2	4094.59	0.0178078	0.0517615	0.344036	0.730819	0.817354	4069.3	4119.89
HDAC3	1486.29	0.0930677	0.0675355	1.37806	0.168186	0.271629	1437.91	1534.68
HDAC4	140.581	0.00961004	0.164882	0.0582843	0.953522	0.971139	140.219	140.943
HDAC5	2082.8	-0.228889	0.0685762	-3.33773	0.000844652	0.00271225	2247.01	1918.59
HDAC6	727.634	0.0264056	0.0822152	0.321177	0.748076	0.829792	720.941	734.327
HDAC7	1734.85	0.0243862	0.0646078	0.37745	0.705839	0.797364	1719.94	1749.77
HDAC8	416.845	0.164365	0.10679	1.53914	0.123771	0.212222	392.969	440.72
HDAC9	723.22	0.392888	0.0802019	4.89874	9.64509e-07	5.45957e-06	625.264	821.176
HDC	4.27624	2.96059	1.14976	2.57495	0.0100254	0.0247406	0.888798	7.66368
HDDC2	1924.96	-0.179288	0.071828	-2.49608	0.0125576	0.0301981	2045.28	1804.65
HDDC3	319.717	0.516477	0.11212	4.60645	4.09603e-06	2.08706e-05	263.197	376.237
HDGF	15075.3	-0.620165	0.0450617	-13.7626	4.2797e-43	4.80206e-41	18266.6	11884
HDGFL1	0	NA	NA	NA	NA	NA	0	0
HDGFRP2	1821.35	-0.0703822	0.0674676	-1.0432	0.296856	0.424145	1866.33	1776.38
HDGFRP3	1066.13	-0.0232779	0.085439	-0.27245	0.785276	0.859069	1074.72	1057.53
HDHD1	305.049	-0.497605	0.11709	-4.24976	2.13998e-05	9.62539e-05	356.733	253.365
HDHD2	448.079	0.118561	0.0958881	1.23645	0.21629	0.332904	429.583	466.575
HDHD3	184.027	0.118176	0.145049	0.814732	0.415226	0.546166	176.86	191.195
HDLBP	5729.81	-0.17212	0.0590725	-2.91371	0.00357167	0.00993624	6071.21	5388.41
HDX	0	NA	NA	NA	NA	NA	0	0
HEATR1	2188.87	-0.229699	0.0655983	-3.5016	0.000462476	0.00157351	2362.09	2015.66
HEATR3	588.86	-0.482121	0.0982959	-4.9048	9.35247e-07	5.30913e-06	686.126	491.594
HEATR4	74.3625	-0.195635	0.21464	-0.911457	0.362055	0.49431	79.3164	69.4086
HEATR5A	216.585	0.00117725	0.14149	0.0083204	0.993361	0.995816	216.158	217.012
HEATR5B	575.522	-0.0642424	0.100344	-0.64022	0.522029	0.646904	588.326	562.719
HEATR6	220.276	-0.150056	0.135614	-1.10649	0.268515	0.393468	231.399	209.153
HEATR9	2.13421	-0.621065	1.38391	-0.448776	0.653593	0.755829	2.59653	1.67189
HEBP1	204.495	1.09668	0.151214	7.25247	4.09239e-13	5.58634e-12	130.471	278.519
HEBP2	125.411	0.884755	0.17353	5.09857	3.42225e-07	2.09209e-06	88.1359	162.686
HECA	394.749	0.331852	0.109222	3.03832	0.00237902	0.00690233	349.085	440.413
HECTD1	1683.11	-0.523884	0.0771201	-6.79309	1.09758e-11	1.27965e-10	1985.18	1381.04
HECTD2	48.8169	0.47451	0.275133	1.72465	0.08459	0.154981	40.8038	56.8301
HECTD2-AS1	0	NA	NA	NA	NA	NA	0	0
HECTD3	828.709	-0.511094	0.0902992	-5.66	1.51371e-08	1.16578e-07	973.904	683.515
HECTD4	812.426	0.158188	0.0968446	1.63343	0.10238	0.181038	766.908	857.945
HECW1	3.45647	0.607647	0.978627	0.620918	0.534654	0.658218	2.74706	4.16588
HECW2	3.2163	4.05565	1.45964	2.77853	0.00546055	0.0145143	0.296266	6.13633
HEG1	466.531	0.456154	0.103603	4.40291	1.06811e-05	5.05037e-05	393.582	539.48
HEIH	629.284	0.206031	0.103369	1.99316	0.0462434	0.0929156	583.732	674.837
HELB	101.045	0.0186661	0.187905	0.0993383	0.92087	0.951668	100.394	101.695
HELLS	1088.38	-0.0558933	0.0741543	-0.753743	0.451004	0.580533	1109.64	1067.13
HELQ	278.188	0.018371	0.11779	0.155965	0.876061	0.920819	276.308	280.068
HELT	0	NA	NA	NA	NA	NA	0	0
HELZ	1088.31	-0.0437157	0.0828651	-0.527553	0.59781	0.710003	1104.07	1072.55
HELZ2	11.5704	2.26519	0.637919	3.5509	0.000383916	0.00132793	3.87185	19.269
HEMGN	9.12082	2.29644	0.697379	3.29295	0.000991418	0.00314398	3.1036	15.138
HEMK1	341.707	-0.0405364	0.109544	-0.370048	0.711347	0.801868	346.542	336.873
HENMT1	571.704	-0.0729401	0.087934	-0.829486	0.406829	0.537895	586.394	557.014
HEPACAM	0	NA	NA	NA	NA	NA	0	0
HEPACAM2	0	NA	NA	NA	NA	NA	0	0
HEPH	0.668646	2.81009	2.4198	1.16129	0.245523	0.366075	0	1.33729
HEPHL1	0.518227	-1.05923	2.56484	-0.41298	0.679621	NA	0.738267	0.298186
HEPN1	0	NA	NA	NA	NA	NA	0	0
HERC1	811.611	-0.0234785	0.10563	-0.22227	0.824103	0.885294	817.604	805.618
HERC2	1807.61	-0.152436	0.0804361	-1.89512	0.0580767	0.112948	1902.79	1712.43
HERC2P10	12.207	0.217552	0.522357	0.416482	0.677058	0.774361	11.3196	13.0944
HERC2P2	269.87	0.294335	0.126204	2.33222	0.0196892	0.0448011	242.289	297.45
HERC2P3	387.606	-0.0213173	0.108725	-0.196066	0.844558	0.899358	390.194	385.018
HERC2P4	29.6855	-0.0997227	0.348242	-0.28636	0.774602	0.851395	30.8054	28.5656
HERC2P7	1.47789	0.238922	1.50923	0.158307	0.874215	0.919428	1.35598	1.5998
HERC2P9	232.885	0.0861327	0.129683	0.66418	0.506575	0.63211	225.615	240.154
HERC3	812.05	-0.254167	0.0815346	-3.11729	0.00182521	0.00545974	883.747	740.353
HERC4	607.616	-0.113529	0.0914515	-1.24141	0.214454	0.330593	631.096	584.136
HERC5	1070.29	0.0626073	0.073893	0.84727	0.396845	0.528136	1046.4	1094.18
HERC6	43.4411	0.274049	0.291776	0.939247	0.347604	0.478837	39.4475	47.4347
HERPUD1	1112.75	0.541156	0.0763991	7.08329	1.40777e-12	1.81518e-11	905.541	1319.96
HERPUD2	285.087	0.113926	0.11876	0.95929	0.337413	0.467935	273.585	296.589
HES1	9.47082	3.67633	0.891884	4.12198	3.75627e-05	0.000160616	1.41626	17.5254
HES2	0.650624	2.77771	2.2872	1.21446	0.224573	NA	0	1.30125
HES3	0.596372	2.6746	2.70501	0.98876	0.322781	NA	0	1.19274
HES4	0	NA	NA	NA	NA	NA	0	0
HES5	0.190862	-1.05309	4.08047	-0.258081	0.796344	NA	0.381725	0
HES6	210.8	0.0801965	0.136259	0.588558	0.556158	0.67622	204.69	216.91
HES7	28.9149	2.28324	0.397592	5.74267	9.31941e-09	7.43532e-08	9.84306	47.9867
HESX1	11.7207	0.489581	0.570822	0.857678	0.39107	0.5232	9.79326	13.6482
HEXA	469.386	-0.43262	0.105242	-4.11071	3.94449e-05	0.000168029	539.081	399.69
HEXA-AS1	4.16361	0.043316	0.91225	0.0474825	0.962129	0.976251	4.08777	4.23945
HEXB	777.112	0.102424	0.0834399	1.22752	0.219628	0.336601	750.195	804.029
HEXDC	210.079	0.372897	0.132874	2.80639	0.00500997	0.013448	183.151	237.008
HEXIM1	1551.36	1.01059	0.0887023	11.3931	4.52854e-30	2.29635e-28	1029.72	2073.01
HEXIM2	165.65	-0.923442	0.165497	-5.57981	2.40782e-08	1.7952e-07	216.895	114.405
HEY1	6.16292	2.65835	0.906917	2.93119	0.00337661	0.00943008	1.65225	10.6736
HEY2	125.385	1.39542	0.183886	7.58849	3.23655e-14	5.02507e-13	69.0919	181.678
HEYL	92.5323	2.38909	0.232874	10.2591	1.07664e-24	3.99848e-23	29.7451	155.319
HFE	32.0692	1.18517	0.348287	3.40286	0.000666849	0.00219066	19.5053	44.6331
HFE2	0.985224	3.37337	1.99713	1.68911	0.0911985	0.164562	0	1.97045
HFM1	16.5147	0.90759	0.460782	1.96967	0.0488759	0.097373	11.4198	21.6097
HGC6.3	0	NA	NA	NA	NA	NA	0	0
HGD	0.345571	-0.0913266	3.13138	-0.029165	0.976733	NA	0.356543	0.3346
HGF	16.9537	3.95747	0.697974	5.66994	1.42845e-08	1.10403e-07	2.06907	31.8384
HGFAC	1.89227	-0.0615439	1.37566	-0.0447378	0.964316	0.977804	1.92333	1.86121
HGH1	829.176	-0.648335	0.0894341	-7.24931	4.18896e-13	5.70832e-12	1012.44	645.91
HGS	1139.05	-0.302896	0.0794033	-3.81466	0.000136373	0.000520142	1257.91	1020.18
HGSNAT	71.0025	0.411376	0.229973	1.78881	0.0736461	0.138084	60.7949	81.2101
HHAT	111.56	0.672669	0.189882	3.54257	0.000396251	0.00136552	85.8544	137.267
HHATL	0	NA	NA	NA	NA	NA	0	0
HHEX	622.859	0.0657048	0.0873965	0.751801	0.452171	0.581657	608.736	636.981
HHIP	91.8234	2.65378	0.239288	11.0903	1.39783e-28	6.42878e-27	25.1451	158.502
HHIP-AS1	192.895	1.45006	0.158953	9.12259	7.33529e-20	1.93742e-18	103.855	281.935
HHIPL1	3.55566	2.6046	1.17725	2.21243	0.0269367	0.0586682	0.974257	6.13707
HHIPL2	1.4653	0.252224	1.46919	0.171675	0.863693	0.912074	1.3308	1.5998
HHLA1	0	NA	NA	NA	NA	NA	0	0
HHLA2	4.71	1.60403	0.904772	1.77286	0.0762525	0.142213	2.27987	7.14013
HHLA3	96.1829	0.239363	0.194277	1.23207	0.217923	0.334701	88.4325	103.933
HIAT1	829.912	-0.307381	0.0760973	-4.03932	5.36073e-05	0.000223072	917.938	741.886
HIATL1	1940.66	-0.358314	0.0658663	-5.44001	5.32775e-08	3.76296e-07	2180.25	1701.07
HIATL2	138.262	0.0792134	0.17186	0.460917	0.644858	0.748539	134.706	141.818
HIBADH	373.434	0.399444	0.106945	3.73504	0.000187687	0.000692974	322.128	424.741
HIBCH	655.964	0.129094	0.094981	1.35915	0.174098	0.279069	626.794	685.135
HIC1	45.5645	0.659234	0.29107	2.26487	0.0235209	0.0522353	35.5055	55.6234
HIC2	404.295	-0.355582	0.103587	-3.43268	0.000597643	0.00198308	454.208	354.382
HID1	29.4071	3.50433	0.484202	7.23733	4.57611e-13	6.22517e-12	4.73067	54.0835
HID1-AS1	0	NA	NA	NA	NA	NA	0	0
HIF1A	2353.67	0.335603	0.0602925	5.56626	2.60268e-08	1.93138e-07	2080.78	2626.56
HIF1A-AS1	311.085	0.50393	0.112438	4.48185	7.39988e-06	3.61227e-05	257.315	364.856
HIF1A-AS2	558.539	0.39245	0.094691	4.14453	3.40512e-05	0.000146791	483.224	633.853
HIF1AN	1304.72	0.0649232	0.0761549	0.852515	0.393929	0.525581	1275.32	1334.12
HIF3A	32.0354	0.0867043	0.3318	0.261315	0.79385	0.865161	31.0051	33.0657
HIGD1A	1466.81	-0.258749	0.0709138	-3.64878	0.000263484	0.000942904	1598.37	1335.26
HIGD1B	14.287	0.076519	0.49469	0.154681	0.877073	0.921576	13.9156	14.6585
HIGD1C	0	NA	NA	NA	NA	NA	0	0
HIGD2A	826.349	-0.407266	0.0783283	-5.19948	1.99848e-07	1.27646e-06	942.396	710.301
HIGD2B	0.315248	-0.091326	3.23118	-0.028264	0.977452	NA	0.296266	0.334231
HILPDA	506.307	-0.12968	0.0967845	-1.33989	0.180282	0.286986	529.1	483.514
HILS1	0.650993	2.77892	2.43878	1.13947	0.254506	NA	0	1.30199
HINFP	370.923	-0.416283	0.111267	-3.7413	0.000183074	0.000677049	423.951	317.896
HINT1	2366.02	-0.21812	0.0808431	-2.69807	0.00697432	0.0180089	2544.77	2187.28
HINT2	277.517	-0.0990292	0.14325	-0.691303	0.489375	0.616223	287.187	267.848
HINT3	350.2	-0.382742	0.110783	-3.45488	0.000550535	0.00184222	396.702	303.699
HIP1	643.99	1.27639	0.0950609	13.427	4.19899e-41	4.25847e-39	375.707	912.272
HIP1R	1337.53	0.603469	0.066826	9.03045	1.70974e-19	4.34187e-18	1061.74	1613.32
HIPK1	1344.57	-0.197124	0.0801666	-2.45893	0.0139352	0.0330786	1435.74	1253.41
HIPK1-AS1	1.79381	1.40492	1.47166	0.954645	0.339757	0.470321	0.949075	2.63854
HIPK2	1167.22	0.0886483	0.0804742	1.10157	0.270647	0.395976	1131.15	1203.3
HIPK3	994.054	-0.414461	0.0924909	-4.48109	7.42617e-06	3.62175e-05	1135.68	852.426
HIPK4	1.35666	-0.902961	1.8024	-0.500976	0.616388	0.724669	1.78271	0.930603
HIRA	1834.64	-0.493502	0.0692564	-7.12572	1.03538e-12	1.35378e-11	2144.72	1524.57
HIRIP3	2280.85	-0.0905162	0.0697759	-1.29724	0.194549	0.305443	2353.02	2208.68
HIST1H1A	0.1673	0.87046	4.08047	0.213323	0.831075	NA	0	0.3346
HIST1H1B	6.04192	0.553612	0.833957	0.663838	0.506794	0.632334	4.97177	7.11207
HIST1H1C	47.9018	0.598201	0.27478	2.17702	0.0294791	0.0631792	38.1063	57.6974
HIST1H1D	2.83997	1.56872	1.20228	1.30478	0.191966	0.301838	1.47653	4.20341
HIST1H1E	8.95864	0.71506	0.752273	0.950532	0.341842	0.472597	6.81956	11.0977
HIST1H1T	0	NA	NA	NA	NA	NA	0	0
HIST1H2AA	0	NA	NA	NA	NA	NA	0	0
HIST1H2AB	1.67049	1.02463	1.55308	0.65974	0.50942	0.63521	1.14517	2.19581
HIST1H2AC	12.5935	1.51749	0.562652	2.69702	0.00699622	0.0180507	6.55383	18.6332
HIST1H2AD	0	NA	NA	NA	NA	NA	0	0
HIST1H2AE	5.44598	0.767583	0.866433	0.885912	0.375665	0.508287	4.04276	6.84919
HIST1H2AG	6.18521	0.601808	0.84941	0.708501	0.478634	0.606089	4.99695	7.37347
HIST1H2AH	2.59441	1.37947	1.29786	1.06288	0.287835	0.414427	1.50172	3.68711
HIST1H2AI	2.96384	0.814424	1.20135	0.677922	0.497821	0.624091	2.20489	3.72278
HIST1H2AJ	1.8064	0.669304	1.42013	0.471298	0.637428	0.74218	1.41626	2.19654
HIST1H2AK	1.78846	1.33636	1.52779	0.874703	0.381736	0.514433	1.00935	2.56756
HIST1H2AL	2.68201	0.302297	1.1351	0.266317	0.789995	0.862621	2.39052	2.97351
HIST1H2AM	7.40173	0.646729	0.744957	0.868143	0.385316	0.518018	5.68454	9.11893
HIST1H2APS1	0	NA	NA	NA	NA	NA	0	0
HIST1H2BA	0	NA	NA	NA	NA	NA	0	0
HIST1H2BB	0.149093	0.87046	4.08047	0.213323	0.831075	NA	0	0.298186
HIST1H2BC	3.20453	-0.567874	1.02861	-0.552076	0.580896	0.695765	3.84187	2.56719
HIST1H2BD	15.1968	2.27749	0.594349	3.83191	0.000127152	0.000487677	4.98136	25.4122
HIST1H2BE	0	NA	NA	NA	NA	NA	0	0
HIST1H2BF	2.77276	2.15108	1.26448	1.70116	0.0889133	0.161134	1.00935	4.53616
HIST1H2BG	3.04213	3.01027	1.34842	2.23244	0.025586	0.0560815	0.652809	5.43146
HIST1H2BH	0	NA	NA	NA	NA	NA	0	0
HIST1H2BI	1.44052	-0.415459	1.60563	-0.258752	0.795827	0.866172	1.65225	1.22879
HIST1H2BJ	3.84986	1.20662	0.975653	1.23673	0.216188	0.332845	2.30506	5.39467
HIST1H2BK	84.2836	0.655609	0.208768	3.14037	0.00168735	0.00508777	65.31	103.257
HIST1H2BL	3.45194	0.146029	1.14116	0.127965	0.898176	0.937077	3.28923	3.61465
HIST1H2BM	1.47162	0.157887	1.55016	0.101852	0.918874	0.950537	1.41626	1.52697
HIST1H2BN	5.9593	0.154013	0.780361	0.197361	0.843545	0.89846	5.62938	6.28923
HIST1H2BO	2.8581	1.09277	1.21041	0.90281	0.366627	0.499346	1.88344	3.83276
HIST1H3A	0.446319	0.724588	2.85518	0.25378	0.799665	NA	0.296266	0.596372
HIST1H3B	2.40831	1.35784	1.27771	1.06271	0.287912	0.414427	1.35598	3.46064
HIST1H3C	2.91494	0.0477039	1.0846	0.0439828	0.964918	0.978219	2.89279	2.9371
HIST1H3D	4.801	1.28574	0.872917	1.47292	0.140773	0.235604	2.83252	6.76949
HIST1H3E	3.56228	4.19781	1.4479	2.89924	0.00374072	0.0103465	0.356543	6.76801
HIST1H3F	0	NA	NA	NA	NA	NA	0	0
HIST1H3G	2.27691	1.32971	1.326	1.0028	0.315959	0.445684	1.24534	3.30848
HIST1H3H	7.9847	0.829188	0.658972	1.25831	0.208281	0.322902	5.74002	10.2294
HIST1H3I	1.81175	0.736449	1.48076	0.497347	0.618945	0.726865	1.35598	2.26753
HIST1H3J	5.67478	0.968784	0.879835	1.1011	0.270855	0.39608	3.90214	7.44741
HIST1H4A	2.29623	1.12215	1.33207	0.842413	0.399557	0.530853	1.50172	3.09073
HIST1H4B	1.64453	0.469627	1.4093	0.333234	0.738958	0.823372	1.39108	1.89799
HIST1H4C	40.6124	-0.102705	0.310029	-0.331276	0.740436	0.824139	42.2758	38.949
HIST1H4D	0	NA	NA	NA	NA	NA	0	0
HIST1H4E	5.28795	1.25824	0.840828	1.49643	0.134542	0.227219	3.13869	7.43721
HIST1H4F	0	NA	NA	NA	NA	NA	0	0
HIST1H4G	0	NA	NA	NA	NA	NA	0	0
HIST1H4H	4.94017	-0.443348	0.851293	-0.520794	0.60251	0.713871	5.75049	4.12984
HIST1H4I	3.37367	1.24606	1.07122	1.16322	0.244742	0.365841	1.98361	4.76373
HIST1H4J	2.9285	0.354093	1.13465	0.312072	0.754986	0.835304	2.62171	3.23528
HIST1H4K	0.750859	-3.05175	2.33741	-1.30561	0.191686	0.301487	1.50172	0
HIST1H4L	1.64989	-0.165576	1.46531	-0.112997	0.910033	0.945007	1.7728	1.52697
HIST2H2AA3	0	NA	NA	NA	NA	NA	0	0
HIST2H2AA4	0	NA	NA	NA	NA	NA	0	0
HIST2H2AB	2.05658	-0.17671	1.3819	-0.127875	0.898248	0.937077	2.2148	1.89836
HIST2H2AC	14.6952	-0.0787374	0.486197	-0.161946	0.871349	0.917572	15.076	14.3145
HIST2H2BA	0	NA	NA	NA	NA	NA	0	0
HIST2H2BC	3.99838	-0.750427	1.00997	-0.743022	0.457468	0.587087	5.02214	2.97462
HIST2H2BE	23.2222	0.0690623	0.37956	0.181954	0.855619	0.90662	22.6035	23.8408
HIST2H2BF	3.96832	0.324459	0.980165	0.331025	0.740625	0.824243	3.5807	4.35594
HIST2H3A	0	NA	NA	NA	NA	NA	0	0
HIST2H3C	0	NA	NA	NA	NA	NA	0	0
HIST2H3D	1.28378	3.76258	1.95243	1.92713	0.053964	0.106137	0	2.56756
HIST2H4A	0	NA	NA	NA	NA	NA	0	0
HIST2H4B	0	NA	NA	NA	NA	NA	0	0
HIST3H2A	0	NA	NA	NA	NA	NA	0	0
HIST3H2BB	0	NA	NA	NA	NA	NA	0	0
HIST3H3	0	NA	NA	NA	NA	NA	0	0
HIST4H4	1.85438	0.65236	1.37444	0.474636	0.635046	0.740268	1.47653	2.23222
HIVEP1	223.598	0.206639	0.134073	1.54124	0.123258	0.211504	207.296	239.899
HIVEP2	1464.28	0.146852	0.0774338	1.89648	0.0578966	0.112695	1389.27	1539.3
HIVEP3	1104.09	0.242375	0.0982751	2.46629	0.013652	0.0325234	1010.76	1197.43
HJURP	926.121	-0.263976	0.0856308	-3.08272	0.00205116	0.00605097	1009.9	842.344
HK1	1770.97	0.290258	0.0728286	3.98549	6.73413e-05	0.000274519	1593.35	1948.58
HK2	2871.56	-0.29582	0.0567674	-5.21108	1.87742e-07	1.20596e-06	3164.54	2578.59
HK3	4.25091	1.34954	0.953883	1.41479	0.15713	0.257026	2.40043	6.1014
HKDC1	0.149093	0.87046	4.08047	0.213323	0.831075	NA	0	0.298186
HKR1	206.18	-0.0585562	0.134866	-0.43418	0.664158	0.763805	210.138	202.221
HLA-A	7476.5	0.917304	0.0530088	17.3047	4.33204e-67	1.37074e-64	5176.96	9776.05
HLA-B	11754.5	0.652581	0.0521642	12.5101	6.57126e-36	5.19819e-34	9141.09	14367.9
HLA-C	6956.65	0.475618	0.057361	8.29165	1.11687e-16	2.22544e-15	5820.56	8092.73
HLA-DMA	806.447	1.03084	0.096648	10.666	1.46867e-26	6.01965e-25	529.28	1083.62
HLA-DMB	459.642	0.920335	0.100874	9.12357	7.26895e-20	1.92311e-18	318.162	601.121
HLA-DOA	1725.12	1.05779	0.0705606	14.9913	8.37131e-51	1.35145e-48	1119.88	2330.36
HLA-DOB	13.5317	2.34537	0.614099	3.8192	0.000133883	0.000511509	4.47941	22.584
HLA-DPA1	9339.27	1.05143	0.0513294	20.4839	2.99421e-93	2.36857e-90	6079.94	12598.6
HLA-DPB1	4737.67	0.947095	0.0658088	14.3916	5.84094e-47	8.1061e-45	3237.34	6238
HLA-DPB2	10.0952	2.90633	0.737784	3.93927	8.17288e-05	0.000326688	2.34015	17.8502
HLA-DQA1	150.631	2.07764	0.173946	11.9441	6.96624e-33	4.23896e-31	57.8082	243.454
HLA-DQA2	56.2717	2.45037	0.292729	8.37079	5.72349e-17	1.18678e-15	17.4062	95.1372
HLA-DQB1	497.878	1.13671	0.102556	11.0838	1.50378e-28	6.89602e-27	310.536	685.219
HLA-DQB2	100.832	1.31455	0.210808	6.23578	4.49538e-10	4.29218e-09	57.5965	144.067
HLA-DRA	16326.1	0.923112	0.0481784	19.1603	7.93997e-82	4.18727e-79	11274.6	21377.6
HLA-DRB1	2990.08	0.792136	0.0563949	14.0462	8.12447e-45	1.0042e-42	2189.68	3790.47
HLA-DRB3	0	NA	NA	NA	NA	NA	0	0
HLA-DRB4	0	NA	NA	NA	NA	NA	0	0
HLA-DRB5	108.796	0.979351	0.185029	5.29296	1.20353e-07	8.00042e-07	73.2249	144.367
HLA-DRB6	57.3236	0.572925	0.249068	2.30027	0.0214327	0.0481931	46.2425	68.4048
HLA-E	4435.64	0.9187	0.0603226	15.2298	2.24348e-52	3.73621e-50	3069.28	5802
HLA-F	464.142	1.10977	0.0997337	11.1273	9.2378e-29	4.27343e-27	294.146	634.138
HLA-F-AS1	26.9074	0.3624	0.353028	1.02655	0.304633	0.432997	23.5379	30.2768
HLA-G	20.5968	0.364057	0.438349	0.830518	0.406246	0.537336	17.9379	23.2558
HLA-H	130.589	0.697489	0.201898	3.45465	0.000551008	0.00184266	99.2014	161.976
HLA-J	47.7756	-0.35778	0.284117	-1.25927	0.207932	0.322423	53.74	41.8112
HLA-L	62.8485	0.991944	0.243897	4.06706	4.76104e-05	0.000200012	42.1145	83.5826
HLCS	177.48	0.592202	0.148912	3.97686	6.98307e-05	0.000283571	141.841	213.119
HLF	1.62318	2.9621	1.69323	1.74938	0.0802248	0.148379	0.381725	2.86464
HLTF	1622.42	0.057928	0.0796692	0.727106	0.467161	0.596189	1589.37	1655.48
HLTF-AS1	117.668	0.143865	0.180963	0.794998	0.426615	0.556781	112.006	123.331
HLX	0.1673	0.87046	4.08047	0.213323	0.831075	NA	0	0.3346
HLX-AS1	0	NA	NA	NA	NA	NA	0	0
HM13	1158.76	-0.183052	0.0730187	-2.50692	0.0121788	0.029372	1231.85	1085.67
HM13-AS1	7.69849	0.142646	0.661834	0.215531	0.829353	0.889043	7.36229	8.03469
HMBOX1	150.553	0.187876	0.172709	1.08782	0.276675	0.402619	140.625	160.481
HMBS	565.029	-0.382484	0.0967208	-3.95452	7.66876e-05	0.000309193	639.117	490.94
HMCES	1118.21	0.696606	0.0713315	9.76576	1.57916e-22	5.04726e-21	853.997	1382.41
HMCN1	0.298186	1.67592	3.518	0.476385	0.6338	NA	0	0.596372
HMCN2	0.149093	0.87046	4.08047	0.213323	0.831075	NA	0	0.298186
HMG20A	1088.77	0.451724	0.0773801	5.83773	5.2918e-09	4.37646e-08	918.8	1258.75
HMG20B	1104.99	-0.153733	0.0697368	-2.20447	0.0274914	0.0596628	1164.04	1045.94
HMGA1	12768.6	-0.12275	0.0581677	-2.11027	0.0348351	0.0728545	13311	12226.2
HMGA1P7	6.69629	6.14779	1.32754	4.63098	3.63941e-06	1.86884e-05	0	13.3926
HMGA2	0	NA	NA	NA	NA	NA	0	0
HMGB1	29048.7	-0.655199	0.0648193	-10.1081	5.08744e-24	1.76898e-22	35534.3	22563.1
HMGB2	13131.4	-0.38544	0.060046	-6.41907	1.37107e-10	1.39139e-09	14875.1	11387.6
HMGB3	2003.01	-0.220932	0.0616155	-3.58566	0.000336229	0.00117584	2156.17	1849.85
HMGB3P1	0	NA	NA	NA	NA	NA	0	0
HMGB4	0	NA	NA	NA	NA	NA	0	0
HMGCL	184.436	0.893477	0.145483	6.14144	8.1777e-10	7.57047e-09	128.919	239.952
HMGCLL1	0	NA	NA	NA	NA	NA	0	0
HMGCR	1718.59	0.00426337	0.0688652	0.061909	0.950635	0.969128	1715.27	1721.91
HMGCS1	3531.96	0.0995674	0.0548592	1.81496	0.0695296	0.131504	3410.46	3653.45
HMGCS2	0	NA	NA	NA	NA	NA	0	0
HMGN1	8392.72	-0.0262796	0.0646554	-0.406457	0.684407	0.780252	8469.94	8315.5
HMGN2	14359.4	-0.939411	0.0583499	-16.0996	2.56706e-58	5.14095e-56	18876.1	9842.69
HMGN2P46	11.3149	0.43442	0.564041	0.770193	0.441185	0.571012	9.61698	13.0128
HMGN3	1683.03	-0.279186	0.0689118	-4.05135	5.09221e-05	0.000212907	1845.28	1520.78
HMGN3-AS1	950.127	-0.234362	0.0850137	-2.75675	0.00583785	0.0153678	1027.62	872.632
HMGN4	1072.68	0.175213	0.0710786	2.46506	0.0136992	0.0326162	1007.25	1138.12
HMGN5	1220.89	-0.0212307	0.092531	-0.229444	0.818524	0.882084	1230.37	1211.42
HMGXB3	570.912	-0.389489	0.104332	-3.73316	0.000189091	0.000697182	647.116	494.708
HMGXB4	981.658	-0.494737	0.0776128	-6.37443	1.83646e-10	1.8389e-09	1147.89	815.428
HMHA1	4090.39	0.16563	0.06939	2.38694	0.0169893	0.039354	3855.37	4325.41
HMHB1	18.1362	0.14498	0.430396	0.336853	0.736228	0.821356	17.2656	19.0068
HMMR	693.1	-0.0349259	0.0904167	-0.386278	0.699291	0.791776	701.033	685.166
HMMR-AS1	237.281	-0.111425	0.124995	-0.89144	0.372693	0.505433	246.448	228.114
HMOX1	1.78731	0.762436	1.41106	0.540327	0.588971	0.702723	1.30562	2.269
HMOX2	1088.23	-0.119811	0.0730116	-1.64099	0.1008	0.178665	1133	1043.47
HMP19	0.464526	0.7868	2.65026	0.296877	0.76656	NA	0.296266	0.632786
HMSD	0	NA	NA	NA	NA	NA	0	0
HMX1	0	NA	NA	NA	NA	NA	0	0
HMX2	17.112	1.87258	0.50708	3.69287	0.000221738	0.000806463	7.24653	26.9774
HMX3	0	NA	NA	NA	NA	NA	0	0
HN1	2401.89	-0.0105021	0.0654359	-0.160495	0.872491	0.918449	2410.84	2392.93
HN1L	3114.06	-0.303301	0.0576268	-5.26319	1.41578e-07	9.30579e-07	3439.96	2788.17
HNCAT21	0	NA	NA	NA	NA	NA	0	0
HNF1A	62.0799	-0.0650668	0.234968	-0.276918	0.781843	0.85626	63.4172	60.7426
HNF1A-AS1	0	NA	NA	NA	NA	NA	0	0
HNF1B	0.149093	0.87046	4.08047	0.213323	0.831075	NA	0	0.298186
HNF4A	0	NA	NA	NA	NA	NA	0	0
HNF4A-AS1	0	NA	NA	NA	NA	NA	0	0
HNF4G	0	NA	NA	NA	NA	NA	0	0
HNMT	0	NA	NA	NA	NA	NA	0	0
HNRNPA0	13996.5	0.0849977	0.0619446	1.37216	0.170015	0.273924	13585.3	14407.7
HNRNPA1	61011.6	-0.0288496	0.0621536	-0.464167	0.642528	0.746526	61622.5	60400.7
HNRNPA1L2	472.056	0.0216858	0.0974624	0.222504	0.823921	0.885187	468.647	475.465
HNRNPA1P10	91.5308	-0.157503	0.207612	-0.75864	0.448068	0.577694	96.2543	86.8073
HNRNPA1P33	0	NA	NA	NA	NA	NA	0	0
HNRNPA2B1	49087.2	-0.0899782	0.0575671	-1.56301	0.118049	0.20416	50617.9	47556.5
HNRNPA3	23637.8	-0.330522	0.0578174	-5.71665	1.08643e-08	8.56851e-08	26334.8	20940.7
HNRNPA3P1	2.79814	-0.3181	1.1663	-0.272743	0.785051	0.859021	3.13869	2.45758
HNRNPAB	12960.6	-0.467386	0.0693016	-6.74423	1.53838e-11	1.76239e-10	15042.5	10878.6
HNRNPC	19723.7	-0.156495	0.0460796	-3.39618	0.000683325	0.00223782	20792.4	18655
HNRNPCL1	3.84389	-0.671484	1.00043	-0.671192	0.502098	0.628059	4.75105	2.93673
HNRNPCL2	0	NA	NA	NA	NA	NA	0	0
HNRNPCL3	0	NA	NA	NA	NA	NA	0	0
HNRNPCL4	0	NA	NA	NA	NA	NA	0	0
HNRNPD	20772.9	-0.169009	0.0692881	-2.43923	0.0147187	0.0347507	21989.5	19556.4
HNRNPDL	9590.6	-0.00119856	0.0481027	-0.0249167	0.980121	0.987424	9594.81	9586.4
HNRNPF	11653	-0.242266	0.0465395	-5.2056	1.93368e-07	1.23822e-06	12628.7	10677.2
HNRNPH1	14595.1	-0.235674	0.057415	-4.10475	4.04751e-05	0.000171954	15785.3	13405
HNRNPH2	2.37135	-0.17327	1.31993	-0.131272	0.89556	0.935322	2.54616	2.19654
HNRNPH3	5947.44	-0.24039	0.06074	-3.95768	7.56805e-05	0.000305522	6442.38	5452.49
HNRNPK	23185.4	-0.246827	0.046196	-5.34304	9.14016e-08	6.20096e-07	25164.3	21206.6
HNRNPKP3	0	NA	NA	NA	NA	NA	0	0
HNRNPL	15853.7	-0.222155	0.0460679	-4.82233	1.4189e-06	7.80813e-06	17071.4	14636.1
HNRNPLL	0.149093	0.87046	4.08047	0.213323	0.831075	NA	0	0.298186
HNRNPM	15772.4	-0.292028	0.0506534	-5.76523	8.15475e-09	6.55238e-08	17364.4	14180.4
HNRNPR	7799.85	-0.264291	0.0485174	-5.44734	5.1129e-08	3.61929e-07	8512.45	7087.26
HNRNPU	26918.9	-0.0501734	0.0535777	-0.936462	0.349036	0.480516	27388	26449.9
HNRNPU-AS1	895.859	0.122628	0.0866221	1.41567	0.156872	0.256764	858.189	933.529
HNRNPUL1	10004.5	-0.194326	0.0532591	-3.6487	0.000263576	0.000943019	10676.5	9332.47
HNRNPUL2	958.481	-0.229455	0.100344	-2.28669	0.022214	0.0496816	1035.37	881.588
HNRNPUL2-BSCL2	0	NA	NA	NA	NA	NA	0	0
HOGA1	0.1673	0.87046	4.08047	0.213323	0.831075	NA	0	0.3346
HOMER1	630.316	0.00587308	0.0912894	0.0643347	0.948704	0.967714	628.931	631.701
HOMER2	81.9529	2.42391	0.247976	9.77479	1.44454e-22	4.6357e-21	25.6018	138.304
HOMER3	89.5897	1.71195	0.213018	8.03663	9.23458e-16	1.70642e-14	41.9184	137.261
HOMEZ	374.07	0.138791	0.122369	1.1342	0.25671	0.379253	356.059	392.081
HOOK1	0.839866	0.460777	2.13909	0.215408	0.829449	0.889043	0.713085	0.966648
HOOK2	330.11	0.627995	0.116742	5.37935	7.47554e-08	5.16465e-07	259.428	400.792
HOOK3	584.146	-0.143404	0.113354	-1.2651	0.205835	0.319925	612.838	555.454
HOPX	0	NA	NA	NA	NA	NA	0	0
HORMAD1	0	NA	NA	NA	NA	NA	0	0
HORMAD2	1.52716	4.02735	1.82322	2.20892	0.0271802	0.0591306	0	3.05432
HORMAD2-AS1	42.608	-0.0764205	0.298261	-0.256221	0.79778	0.867371	43.8415	41.3746
HOTAIR	0	NA	NA	NA	NA	NA	0	0
HOTAIRM1	0	NA	NA	NA	NA	NA	0	0
HOTS	0	NA	NA	NA	NA	NA	0	0
HOTTIP	0	NA	NA	NA	NA	NA	0	0
HOXA-AS2	0	NA	NA	NA	NA	NA	0	0
HOXA-AS3	0	NA	NA	NA	NA	NA	0	0
HOXA1	0	NA	NA	NA	NA	NA	0	0
HOXA10	0	NA	NA	NA	NA	NA	0	0
HOXA10-AS	0	NA	NA	NA	NA	NA	0	0
HOXA10-HOXA9	0	NA	NA	NA	NA	NA	0	0
HOXA11	0.1673	0.87046	4.08047	0.213323	0.831075	NA	0	0.3346
HOXA11-AS	0	NA	NA	NA	NA	NA	0	0
HOXA13	0.167115	0.87046	4.08047	0.213323	0.831075	NA	0	0.334231
HOXA2	0	NA	NA	NA	NA	NA	0	0
HOXA3	0	NA	NA	NA	NA	NA	0	0
HOXA4	0	NA	NA	NA	NA	NA	0	0
HOXA5	0	NA	NA	NA	NA	NA	0	0
HOXA6	0	NA	NA	NA	NA	NA	0	0
HOXA7	0.149093	0.87046	4.08047	0.213323	0.831075	NA	0	0.298186
HOXA9	0	NA	NA	NA	NA	NA	0	0
HOXB-AS1	0.167115	0.87046	4.08047	0.213323	0.831075	NA	0	0.334231
HOXB-AS3	0.149093	0.87046	4.08047	0.213323	0.831075	NA	0	0.298186
HOXB1	0	NA	NA	NA	NA	NA	0	0
HOXB13	0	NA	NA	NA	NA	NA	0	0
HOXB2	0	NA	NA	NA	NA	NA	0	0
HOXB3	2.20087	1.11071	1.37104	0.810124	0.417869	0.548776	1.39108	3.01066
HOXB4	0.649479	1.43081	2.50571	0.571017	0.567988	NA	0.296266	1.00269
HOXB5	0.1673	0.87046	4.08047	0.213323	0.831075	NA	0	0.3346
HOXB6	0	NA	NA	NA	NA	NA	0	0
HOXB7	0.525093	0.843157	2.70739	0.311429	0.755475	NA	0.381725	0.668462
HOXB8	0.1673	0.87046	4.08047	0.213323	0.831075	NA	0	0.3346
HOXB9	0	NA	NA	NA	NA	NA	0	0
HOXC-AS1	0	NA	NA	NA	NA	NA	0	0
HOXC-AS2	0	NA	NA	NA	NA	NA	0	0
HOXC-AS3	0.167115	0.87046	4.08047	0.213323	0.831075	NA	0	0.334231
HOXC10	0	NA	NA	NA	NA	NA	0	0
HOXC11	0	NA	NA	NA	NA	NA	0	0
HOXC12	0	NA	NA	NA	NA	NA	0	0
HOXC13	0	NA	NA	NA	NA	NA	0	0
HOXC13-AS	0	NA	NA	NA	NA	NA	0	0
HOXC4	2.60287	4.77787	1.53296	3.11676	0.00182847	0.00546848	0	5.20573
HOXC5	0	NA	NA	NA	NA	NA	0	0
HOXC6	0.167115	0.87046	4.08047	0.213323	0.831075	NA	0	0.334231
HOXC8	0	NA	NA	NA	NA	NA	0	0
HOXC9	0	NA	NA	NA	NA	NA	0	0
HOXD-AS2	0	NA	NA	NA	NA	NA	0	0
HOXD1	0	NA	NA	NA	NA	NA	0	0
HOXD10	0	NA	NA	NA	NA	NA	0	0
HOXD11	0	NA	NA	NA	NA	NA	0	0
HOXD12	8.28514	0.738474	0.64859	1.13858	0.254877	0.376966	6.23238	10.3379
HOXD13	0.679617	1.43038	2.47093	0.578881	0.562669	0.681205	0.356543	1.00269
HOXD3	0	NA	NA	NA	NA	NA	0	0
HOXD4	0	NA	NA	NA	NA	NA	0	0
HOXD8	0	NA	NA	NA	NA	NA	0	0
HOXD9	0	NA	NA	NA	NA	NA	0	0
HP	0.465301	2.30862	2.73628	0.84371	0.398831	NA	0	0.930603
HP09025	2.33416	-0.0842751	1.2096	-0.0696719	0.944455	0.965258	2.40043	2.2679
HP09053	582.148	-0.11874	0.0876507	-1.35469	0.175517	0.280764	606.363	557.932
HP1BP3	2960.95	-0.0839076	0.0647872	-1.29513	0.195276	0.306343	3046.03	2875.86
HPCA	7.876	1.06493	0.690704	1.5418	0.123122	0.211292	5.0773	10.6747
HPCAL1	389.541	0.92307	0.108207	8.53057	1.45625e-17	3.19104e-16	269.223	509.859
HPCAL4	0	NA	NA	NA	NA	NA	0	0
HPD	3.75019	1.05863	0.996412	1.06244	0.288035	0.414502	2.47597	5.0244
HPDL	363.956	-0.833831	0.113238	-7.36355	1.79085e-13	2.54109e-12	466.135	261.777
HPGD	0	NA	NA	NA	NA	NA	0	0
HPGDS	0.167115	0.87046	4.08047	0.213323	0.831075	NA	0	0.334231
HPN	0	NA	NA	NA	NA	NA	0	0
HPN-AS1	31.5427	-0.776803	0.338871	-2.29233	0.0218867	0.0490467	39.8392	23.2463
HPR	0	NA	NA	NA	NA	NA	0	0
HPRT1	1195.07	-0.367262	0.0705894	-5.2028	1.96313e-07	1.2549e-06	1346.55	1043.58
HPS1	634.457	-0.0916782	0.100743	-0.910022	0.362811	0.495258	654.291	614.623
HPS3	644.686	0.464129	0.0845366	5.49027	4.01311e-08	2.88991e-07	541.808	747.564
HPS4	6801.55	-0.234151	0.0551409	-4.24641	2.17228e-05	9.76075e-05	7351.69	6251.41
HPS5	565.995	-0.267504	0.091207	-2.93293	0.00335781	0.00938916	618.1	513.891
HPS6	749.401	-0.232864	0.0838937	-2.77571	0.00550814	0.0146142	809.32	689.482
HPSE	0	NA	NA	NA	NA	NA	0	0
HPSE2	5.73555	1.99099	0.881993	2.25737	0.0239847	0.0531012	2.24478	9.22633
HPVC1	0	NA	NA	NA	NA	NA	0	0
HPX	0.525463	0.844277	2.70677	0.311914	0.755106	NA	0.381725	0.669201
HPYR1	0	NA	NA	NA	NA	NA	0	0
HR	182.557	3.67751	0.20827	17.6574	8.92189e-70	3.44276e-67	26.1944	338.92
HRAS	1154.45	-0.375935	0.0714925	-5.25839	1.45323e-07	9.52818e-07	1304	1004.9
HRASLS	0	NA	NA	NA	NA	NA	0	0
HRASLS2	0	NA	NA	NA	NA	NA	0	0
HRASLS5	0	NA	NA	NA	NA	NA	0	0
HRAT13	0	NA	NA	NA	NA	NA	0	0
HRAT17	0	NA	NA	NA	NA	NA	0	0
HRAT5	3.52757	0.336895	1.04791	0.321491	0.747838	0.829644	3.11351	3.94164
HRAT56	0	NA	NA	NA	NA	NA	0	0
HRAT92	30.834	1.42967	0.368836	3.87617	0.000106114	0.000413505	16.8845	44.7836
HRC	0	NA	NA	NA	NA	NA	0	0
HRCT1	0	NA	NA	NA	NA	NA	0	0
HRG	0	NA	NA	NA	NA	NA	0	0
HRH1	7.18601	2.61639	0.846539	3.0907	0.00199688	0.00591068	1.98361	12.3884
HRH2	169.506	0.391089	0.150201	2.60376	0.0092206	0.0229767	146.439	192.573
HRH3	0	NA	NA	NA	NA	NA	0	0
HRH4	0	NA	NA	NA	NA	NA	0	0
HRK	84.379	0.86747	0.211237	4.10662	4.01486e-05	0.000170704	59.9526	108.805
HRNR	0.167115	0.87046	4.08047	0.213323	0.831075	NA	0	0.334231
HRSP12	446.984	-0.187367	0.0976062	-1.91962	0.0549063	0.107762	475.987	417.981
HS1BP3	240.272	0.521351	0.131089	3.97709	6.97626e-05	0.000283367	197.503	283.041
HS1BP3-IT1	0.345387	-0.0913266	3.13195	-0.0291597	0.976737	NA	0.356543	0.334231
HS2ST1	1099.94	-0.0351215	0.0690288	-0.508795	0.610896	0.719924	1113.21	1086.67
HS3ST1	0.444399	-2.36086	3.0081	-0.784835	0.43255	NA	0.888798	0
HS3ST2	0	NA	NA	NA	NA	NA	0	0
HS3ST3A1	8.04779	0.217294	0.653174	0.332673	0.739381	0.823727	7.42736	8.66822
HS3ST3B1	344.802	0.376205	0.10752	3.49893	0.000467131	0.00158696	299.976	389.628
HS3ST4	0	NA	NA	NA	NA	NA	0	0
HS3ST5	0	NA	NA	NA	NA	NA	0	0
HS3ST6	0	NA	NA	NA	NA	NA	0	0
HS6ST1	1075.48	0.402855	0.0751256	5.36241	8.21168e-08	5.62168e-07	925.991	1224.96
HS6ST2	0.1673	0.87046	4.08047	0.213323	0.831075	NA	0	0.3346
HS6ST2-AS1	0	NA	NA	NA	NA	NA	0	0
HS6ST3	0	NA	NA	NA	NA	NA	0	0
HSBP1	1567.09	-0.0389043	0.0704444	-0.552269	0.580764	0.695659	1588.55	1545.63
HSBP1L1	28.5813	0.478608	0.355416	1.34661	0.178105	0.284223	23.985	33.1775
HSCB	209.008	0.103448	0.14351	0.720846	0.471004	0.599498	201.432	216.585
HSD11B1	0.1673	0.87046	4.08047	0.213323	0.831075	NA	0	0.3346
HSD11B1L	42.6058	1.13928	0.294871	3.86365	0.000111705	0.000433585	26.6568	58.5548
HSD11B2	0	NA	NA	NA	NA	NA	0	0
HSD17B1	298.281	0.557625	0.116768	4.77548	1.79281e-06	9.72188e-06	241.068	355.494
HSD17B10	1786.43	-0.444023	0.071063	-6.24829	4.14961e-10	3.97885e-09	2059.72	1513.14
HSD17B11	277.179	0.0321733	0.119287	0.269712	0.787382	0.860599	274.109	280.249
HSD17B12	802.227	0.156751	0.0871454	1.79873	0.0720618	0.135403	758.556	845.899
HSD17B13	1.56745	-0.42342	1.60058	-0.264542	0.791362	0.863458	1.79798	1.33692
HSD17B14	73.7835	0.781126	0.227419	3.43474	0.000593127	0.00196933	54.4585	93.1086
HSD17B2	0	NA	NA	NA	NA	NA	0	0
HSD17B3	0.148133	-1.05309	4.08047	-0.258081	0.796344	NA	0.296266	0
HSD17B4	2495.26	0.39269	0.0591615	6.6376	3.1884e-11	3.49818e-10	2158.35	2832.17
HSD17B6	67.8764	0.936686	0.241024	3.88627	0.000101794	0.000398439	46.6641	89.0887
HSD17B7	236.685	-0.0171499	0.125206	-0.136974	0.891052	0.932251	238.031	235.339
HSD17B7P2	81.3679	-0.0049917	0.220695	-0.0226181	0.981955	0.988453	81.2693	81.4665
HSD17B8	256.101	0.194201	0.121526	1.59801	0.11004	0.192328	238.86	273.341
HSD3B1	0	NA	NA	NA	NA	NA	0	0
HSD3B2	0	NA	NA	NA	NA	NA	0	0
HSD3B7	22.5074	-0.0942761	0.412454	-0.228573	0.819201	0.882375	23.1055	21.9094
HSD3BP4	0	NA	NA	NA	NA	NA	0	0
HSD52	0.1673	0.87046	4.08047	0.213323	0.831075	NA	0	0.3346
HSDL1	552.735	-0.0587119	0.0946227	-0.620484	0.534939	0.658467	564.516	540.954
HSDL2	637.622	0.250389	0.0885449	2.82782	0.00468669	0.0126727	582.664	692.58
HSF1	1835.79	-0.359734	0.0709133	-5.07287	3.91855e-07	2.36985e-06	2063.23	1608.35
HSF2	395.795	0.258965	0.101609	2.54865	0.0108141	0.026464	360.361	431.229
HSF2BP	13.1536	0.624065	0.516546	1.20815	0.22699	0.345275	10.2746	16.0326
HSF4	147.414	1.13992	0.177262	6.43072	1.27005e-10	1.29552e-09	92.561	202.267
HSF5	0.518227	-1.05923	2.56484	-0.41298	0.679621	NA	0.738267	0.298186
HSFX1	0	NA	NA	NA	NA	NA	0	0
HSFX2	0	NA	NA	NA	NA	NA	0	0
HSFY1	0	NA	NA	NA	NA	NA	0	0
HSFY1P1	0	NA	NA	NA	NA	NA	0	0
HSFY2	0	NA	NA	NA	NA	NA	0	0
HSH2D	233.951	2.57847	0.15278	16.877	6.64467e-64	1.66866e-61	67.0024	400.9
HSP90AA1	62579.7	-0.607229	0.0538879	-11.2684	1.87997e-29	9.06801e-28	75557.7	49601.8
HSP90AB1	64790.7	-0.316423	0.051193	-6.18099	6.37018e-10	5.9954e-09	71867.1	57714.3
HSP90AB4P	1.79344	0.684189	1.36989	0.499448	0.617464	0.725708	1.39108	2.19581
HSP90B1	13844.5	0.0026334	0.0553848	0.0475474	0.962077	0.976251	13832.5	13856.5
HSP90B2P	6.57483	1.8475	0.86661	2.13187	0.0330178	0.0695942	2.92789	10.2218
HSPA12A	0.334231	1.81081	3.36779	0.537685	0.590795	NA	0	0.668462
HSPA12B	9.57168	0.394047	0.730869	0.539148	0.589785	0.703482	8.38747	10.7559
HSPA13	879.595	0.208824	0.0767514	2.72078	0.0065128	0.0169416	816.059	943.131
HSPA14	1370.83	-0.270533	0.0710898	-3.80551	0.000141513	0.000537806	1499.21	1242.44
HSPA1A	17.8184	-0.702138	0.448002	-1.56726	0.117053	0.202703	22.097	13.5397
HSPA1B	655.898	-0.675065	0.0854023	-7.90454	2.68935e-15	4.73284e-14	806.34	505.456
HSPA1L	11.8871	-0.00572003	0.58393	-0.00979576	0.992184	0.994932	11.9172	11.8569
HSPA2	82.206	1.99304	0.240404	8.29037	1.129e-16	2.24678e-15	33.0442	131.368
HSPA4	4625.64	-0.281559	0.0520133	-5.41321	6.19053e-08	4.32217e-07	5075.39	4175.88
HSPA4L	2.59954	1.0187	1.19928	0.84943	0.395642	0.527112	1.73771	3.46138
HSPA5	15020.9	0.0816546	0.0503392	1.62209	0.104784	0.184795	14594.9	15446.9
HSPA6	39.1263	0.298853	0.300885	0.993247	0.320589	0.450889	34.9274	43.3253
HSPA7	3.52447	1.5705	1.11302	1.41102	0.158238	0.258517	1.8079	5.24104
HSPA8	40174.7	-0.494664	0.0470678	-10.5096	7.80228e-26	3.08559e-24	46994.5	33354.8
HSPA9	11112.2	-0.254565	0.0457312	-5.56655	2.5983e-08	1.92904e-07	12089.7	10134.8
HSPB1	10470.9	0.178965	0.0611595	2.92621	0.00343122	0.00956739	9821.24	11120.6
HSPB11	763.566	-0.225916	0.0968827	-2.33185	0.0197087	0.0448326	823.986	703.146
HSPB2	0	NA	NA	NA	NA	NA	0	0
HSPB2-C11orf52	0	NA	NA	NA	NA	NA	0	0
HSPB3	0	NA	NA	NA	NA	NA	0	0
HSPB6	2.16084	-0.764879	1.23173	-0.620977	0.534615	0.658218	2.72188	1.5998
HSPB7	0.594452	-0.0244571	2.58024	-0.00947863	0.992437	NA	0.592532	0.596372
HSPB8	0.190862	-1.05309	4.08047	-0.258081	0.796344	NA	0.381725	0
HSPB9	2.62422	-0.794378	1.12173	-0.708175	0.478837	0.606297	3.31441	1.93403
HSPBAP1	169.976	0.0127076	0.149339	0.0850923	0.932188	0.95789	169.437	170.515
HSPBP1	1222.25	-0.241783	0.0716063	-3.37656	0.000733978	0.00238837	1324.55	1119.94
HSPD1	21988.1	-0.39828	0.0492388	-8.08874	6.02856e-16	1.13141e-14	25003.6	18972.6
HSPE1	479.524	-0.521458	0.099406	-5.24574	1.55659e-07	1.0147e-06	565.02	394.028
HSPE1-MOB4	0	NA	NA	NA	NA	NA	0	0
HSPG2	127.003	1.60569	0.18377	8.73749	2.38354e-18	5.56195e-17	62.9809	191.025
HSPH1	3135.89	-0.776321	0.0629308	-12.3361	5.78855e-35	4.27947e-33	3959.19	2312.59
HTATIP2	0.679802	1.42866	2.32315	0.614965	0.538578	0.661659	0.356543	1.00306
HTATSF1	2084.33	-0.343073	0.0603269	-5.6869	1.29366e-08	1.00872e-07	2331.27	1837.39
HTATSF1P2	84.3811	0.612301	0.207833	2.94613	0.0032178	0.0090248	66.5202	102.242
HTN1	0	NA	NA	NA	NA	NA	0	0
HTN3	0	NA	NA	NA	NA	NA	0	0
HTR1A	0	NA	NA	NA	NA	NA	0	0
HTR1B	0	NA	NA	NA	NA	NA	0	0
HTR1D	0	NA	NA	NA	NA	NA	0	0
HTR1E	0	NA	NA	NA	NA	NA	0	0
HTR1F	0	NA	NA	NA	NA	NA	0	0
HTR2A	0.316393	1.74638	3.17675	0.549739	0.582499	NA	0	0.632786
HTR2A-AS1	0.178271	-1.05309	4.08047	-0.258081	0.796344	NA	0.356543	0
HTR2B	2.37929	0.694652	1.26428	0.549444	0.582701	0.697188	1.85826	2.90031
HTR2C	0	NA	NA	NA	NA	NA	0	0
HTR3A	0	NA	NA	NA	NA	NA	0	0
HTR3B	0	NA	NA	NA	NA	NA	0	0
HTR3C	0	NA	NA	NA	NA	NA	0	0
HTR3D	0	NA	NA	NA	NA	NA	0	0
HTR3E	0.1673	0.87046	4.08047	0.213323	0.831075	NA	0	0.3346
HTR4	0	NA	NA	NA	NA	NA	0	0
HTR5A	0.669016	2.81072	2.41941	1.16174	0.245341	0.366075	0	1.33803
HTR5A-AS1	0.818294	3.1075	2.2697	1.36912	0.170962	0.275184	0	1.63659
HTR6	0.655204	-0.0926907	2.25508	-0.0411031	0.967214	NA	0.677991	0.632417
HTR7	0.167115	0.87046	4.08047	0.213323	0.831075	NA	0	0.334231
HTR7P1	13.5874	1.1178	0.53909	2.07349	0.0381267	0.0786648	8.61299	18.5619
HTRA1	0	NA	NA	NA	NA	NA	0	0
HTRA2	1783.8	-0.456167	0.0662299	-6.88763	5.67293e-12	6.82002e-11	2063.21	1504.39
HTRA3	0.316393	1.74638	3.17675	0.549739	0.582499	NA	0	0.632786
HTRA4	1.15788	2.39045	1.85407	1.2893	0.197295	0.308927	0.381725	1.93403
HTT	1334.9	-0.47405	0.0841616	-5.63262	1.77489e-08	1.34873e-07	1551.65	1118.16
HTT-AS	0.178271	-1.05309	4.08047	-0.258081	0.796344	NA	0.356543	0
HULC	0	NA	NA	NA	NA	NA	0	0
HUNK	0.190862	-1.05309	4.08047	-0.258081	0.796344	NA	0.381725	0
HUS1	317.476	-0.0727353	0.114761	-0.633799	0.526212	0.651119	325.69	309.262
HUS1B	1.93806	2.23599	1.59356	1.40314	0.160574	0.261717	0.677991	3.19813
HUWE1	4668.37	0.0374616	0.162569	0.230435	0.817753	0.881613	4607.56	4729.19
HVCN1	337.818	1.34103	0.115337	11.6271	3.00239e-31	1.60476e-29	191.1	484.536
HYAL1	2.55774	-1.15694	1.29974	-0.890133	0.373395	0.506124	3.5153	1.60017
HYAL2	348.66	-0.510102	0.114654	-4.44907	8.62437e-06	4.15614e-05	409.376	287.944
HYAL3	35.991	-0.237089	0.32093	-0.738758	0.460054	0.589211	38.8038	33.1782
HYAL4	0	NA	NA	NA	NA	NA	0	0
HYALP1	0	NA	NA	NA	NA	NA	0	0
HYDIN	2.0979	1.09212	1.27743	0.854933	0.392588	0.524549	1.3308	2.86501
HYDIN2	5.81427	1.66271	0.86603	1.91992	0.0548678	0.107714	2.81725	8.81129
HYI	325.603	-0.460984	0.11808	-3.90401	9.46127e-05	0.000373191	376.846	274.361
HYKK	48.971	0.244188	0.272101	0.897419	0.369496	0.502043	44.8013	53.1408
HYLS1	302.215	0.0485718	0.125645	0.386578	0.699068	0.791692	297.195	307.235
HYMAI	0	NA	NA	NA	NA	NA	0	0
HYOU1	6321.48	-0.0609475	0.056646	-1.07594	0.281955	0.408238	6454.51	6188.46
HYPK	0.685342	-0.169534	2.22514	-0.0761904	0.939268	0.96168	0.738267	0.632417
HYPM	0	NA	NA	NA	NA	NA	0	0
IAH1	1.14414	1.28117	1.77909	0.720126	0.471447	0.599772	0.652809	1.63548
IAPP	0	NA	NA	NA	NA	NA	0	0
IARS	6109.55	-0.0169004	0.0553044	-0.305588	0.759918	0.839631	6144.41	6074.69
IARS2	2776.08	-0.403671	0.0624998	-6.45875	1.05568e-10	1.08384e-09	3161.48	2390.67
IBA57	491.95	-0.513784	0.0957714	-5.36469	8.10899e-08	5.561e-07	578.582	405.318
IBA57-AS1	2.8724	0.0740862	1.06863	0.069328	0.944729	0.965258	2.80733	2.93747
IBSP	0.190862	-1.05309	4.08047	-0.258081	0.796344	NA	0.381725	0
IBTK	867.076	0.00453307	0.0891396	0.0508535	0.959442	0.974596	865.556	868.595
ICA1	1.34845	2.65411	1.89415	1.40121	0.16115	0.262469	0.356543	2.34035
ICA1L	12.367	0.28507	0.530585	0.537275	0.591078	0.704334	11.0884	13.6456
ICAM1	206.608	0.36456	0.144714	2.51919	0.0117626	0.0284769	180.356	232.86
ICAM2	396.772	1.17437	0.11563	10.1563	3.10615e-24	1.09693e-22	242.976	550.567
ICAM3	339.938	1.35429	0.128199	10.564	4.37768e-26	1.74457e-24	191.101	488.775
ICAM4	33.3599	1.07654	0.334962	3.21391	0.00130941	0.00405166	21.4536	45.2663
ICAM5	23.5017	1.93967	0.428693	4.52462	6.05043e-06	3.00357e-05	9.55159	37.4519
ICE1	1557.46	-0.297822	0.0723543	-4.11616	3.85229e-05	0.000164367	1717.05	1397.88
ICE2	1120.43	-0.169307	0.0801092	-2.11345	0.0345624	0.0723965	1186.12	1054.75
ICK	508.558	-0.222228	0.0927029	-2.39721	0.0165205	0.0384313	547.578	469.539
ICMT	2725.25	-0.261881	0.0593923	-4.40934	1.03684e-05	4.91869e-05	2972.22	2478.29
ICOS	0	NA	NA	NA	NA	NA	0	0
ICOSLG	112.039	0.456337	0.18823	2.42436	0.0153353	0.0360345	94.3219	129.755
ICT1	405.709	-0.358691	0.106729	-3.36078	0.000777234	0.00251465	455.521	355.898
ID1	15.6831	1.12704	0.489075	2.30443	0.0211984	0.0477205	9.82779	21.5384
ID2	167.612	1.37192	0.158415	8.66031	4.70471e-18	1.07407e-16	93.539	241.685
ID2-AS1	2.16637	3.42139	1.62737	2.1024	0.0355182	0.0740263	0.356543	3.9762
ID3	4212.8	0.309757	0.0553707	5.59423	2.21599e-08	1.66157e-07	3761.95	4663.66
ID4	493.271	0.449119	0.0975218	4.60532	4.11834e-06	2.09708e-05	417.286	569.256
IDE	968.853	-0.122054	0.0771039	-1.58298	0.113426	0.19733	1010.12	927.585
IDH1	734.661	-0.413382	0.0852707	-4.84788	1.24791e-06	6.93717e-06	838.948	630.375
IDH1-AS1	8.79705	0.639123	0.624143	1.024	0.305835	0.43434	6.88519	10.7089
IDH2	5326.36	0.109414	0.0520748	2.1011	0.035632	0.0741853	5124.25	5528.47
IDH3A	1164.38	-0.426389	0.0709889	-6.00642	1.8967e-09	1.66247e-08	1335.37	993.392
IDH3B	1627.58	-0.2093	0.0635498	-3.29347	0.000989573	0.00314189	1745.96	1509.2
IDH3G	567.406	-0.306462	0.0881252	-3.47757	0.000505978	0.00170648	627.172	507.64
IDI1	2733.15	0.0532372	0.0564976	0.942292	0.346043	0.477352	2682.28	2784.02
IDI2	72.7694	0.257837	0.222391	1.15939	0.246298	0.367023	66.3352	79.2036
IDI2-AS1	558.615	-0.151645	0.0922419	-1.64399	0.100177	0.1777	588.171	529.059
IDNK	50.7755	0.518739	0.266423	1.94705	0.0515286	0.101981	41.6674	59.8837
IDO1	0	NA	NA	NA	NA	NA	0	0
IDO2	0	NA	NA	NA	NA	NA	0	0
IDS	694.154	0.647298	0.0990524	6.5349	6.36521e-11	6.73155e-10	540.117	848.191
IDUA	128.29	0.347392	0.173929	1.99733	0.0457895	0.0921556	113.09	143.489
IER2	2526.07	0.581467	0.0644172	9.02658	1.77127e-19	4.4909e-18	2023.09	3029.04
IER3	357.757	2.46833	0.125841	19.6146	1.16082e-85	6.90447e-83	109.66	605.854
IER3IP1	1065.95	-0.0827625	0.0823331	-1.00522	0.314793	0.444396	1097.07	1034.82
IER5	1374.63	1.26766	0.0711711	17.8115	5.75668e-71	2.39675e-68	806.795	1942.47
IER5L	36.7604	0.220927	0.303108	0.728875	0.466078	0.595255	34.0191	39.5017
IFFO1	370.546	-0.21383	0.109544	-1.95201	0.0509373	0.100987	398.368	342.724
IFFO2	33.0895	2.4441	0.37686	6.48544	8.84729e-11	9.15454e-10	10.3453	55.8336
IFI16	2727.62	0.15953	0.0629598	2.53383	0.0112823	0.0274611	2576.08	2879.15
IFI27	1.89615	-0.986334	1.40826	-0.70039	0.483684	0.610723	2.49068	1.30162
IFI27L1	129.708	0.574672	0.171124	3.35823	0.000784439	0.00253485	104.382	155.035
IFI27L2	184.239	0.15251	0.156861	0.972257	0.330923	0.461361	174.463	194.015
IFI30	2152.92	0.466895	0.0621565	7.51161	5.84067e-14	8.73395e-13	1807.63	2498.21
IFI35	242.256	-0.255497	0.130472	-1.95825	0.050201	0.0996774	264.017	220.496
IFI44	90.3427	1.06334	0.212552	5.00273	5.65245e-07	3.33311e-06	58.4763	122.209
IFI44L	22.7634	6.93329	1.22792	5.64637	1.63872e-08	1.25368e-07	0.381725	45.1451
IFI6	432.869	1.26214	0.10529	11.9873	4.14262e-33	2.60081e-31	254.961	610.778
IFIH1	233.13	0.00698045	0.13004	0.0536791	0.957191	0.973413	232.748	233.512
IFIT1	170.44	-0.028972	0.145927	-0.198538	0.842624	0.897903	172.158	168.722
IFIT1B	0	NA	NA	NA	NA	NA	0	0
IFIT2	137.887	0.734236	0.167384	4.38654	1.15166e-05	5.41307e-05	103.81	171.963
IFIT3	583.546	0.571929	0.0921845	6.20418	5.49832e-10	5.22142e-09	469.445	697.648
IFIT5	356.92	0.14478	0.107257	1.34985	0.177065	0.282908	339.112	374.727
IFITM1	18.3858	2.73709	0.531427	5.15046	2.5985e-07	1.62441e-06	4.85122	31.9203
IFITM10	1.43963	-0.276947	1.61336	-0.171658	0.863706	0.912074	1.54161	1.33766
IFITM2	4371.73	-0.0232693	0.0633569	-0.367273	0.713415	0.803455	4406.39	4337.06
IFITM3	4.78946	0.634884	0.918416	0.691281	0.489389	0.616223	3.74114	5.83778
IFITM4P	0.91066	0.977331	2.07773	0.470384	0.63808	0.742722	0.592532	1.22879
IFITM5	0.334231	1.81081	3.36779	0.537685	0.590795	NA	0	0.668462
IFNA1	0	NA	NA	NA	NA	NA	0	0
IFNA10	0	NA	NA	NA	NA	NA	0	0
IFNA13	0	NA	NA	NA	NA	NA	0	0
IFNA14	0	NA	NA	NA	NA	NA	0	0
IFNA16	0	NA	NA	NA	NA	NA	0	0
IFNA17	0	NA	NA	NA	NA	NA	0	0
IFNA2	0	NA	NA	NA	NA	NA	0	0
IFNA21	0	NA	NA	NA	NA	NA	0	0
IFNA22P	0	NA	NA	NA	NA	NA	0	0
IFNA4	0	NA	NA	NA	NA	NA	0	0
IFNA5	0	NA	NA	NA	NA	NA	0	0
IFNA6	0	NA	NA	NA	NA	NA	0	0
IFNA7	0	NA	NA	NA	NA	NA	0	0
IFNA8	0	NA	NA	NA	NA	NA	0	0
IFNAR1	1231.13	0.350678	0.0847425	4.13816	3.50099e-05	0.000150596	1082.67	1379.59
IFNAR2	367.051	0.895524	0.107138	8.35861	6.3463e-17	1.30906e-15	256.764	477.338
IFNB1	0	NA	NA	NA	NA	NA	0	0
IFNE	0	NA	NA	NA	NA	NA	0	0
IFNG	0	NA	NA	NA	NA	NA	0	0
IFNG-AS1	2.4636	2.65716	1.43877	1.84683	0.0647723	0.123719	0.652809	4.27439
IFNGR1	683.365	0.580057	0.0825794	7.02423	2.15256e-12	2.7201e-11	547.705	819.026
IFNGR2	18.3243	0.162139	0.451788	0.358883	0.719683	0.808614	17.3361	19.3126
IFNK	0	NA	NA	NA	NA	NA	0	0
IFNL1	0	NA	NA	NA	NA	NA	0	0
IFNL2	0	NA	NA	NA	NA	NA	0	0
IFNL3	0	NA	NA	NA	NA	NA	0	0
IFNL4	0.190862	-1.05309	4.08047	-0.258081	0.796344	NA	0.381725	0
IFNLR1	32.4757	1.06738	0.361408	2.9534	0.00314294	0.00884149	21.0016	43.9497
IFNW1	0	NA	NA	NA	NA	NA	0	0
IFRD1	391.949	-0.294972	0.108111	-2.72842	0.00636389	0.0165979	432.053	351.846
IFRD2	2094.09	-0.815369	0.0627679	-12.9902	1.38996e-38	1.2566e-36	2670.37	1517.81
IFT122	331.737	-0.373552	0.118105	-3.16289	0.00156211	0.00474451	374.531	288.943
IFT140	420.197	-0.251986	0.100983	-2.49533	0.0125839	0.0302385	456.647	383.747
IFT172	1.36437	-0.0683449	1.58199	-0.0432017	0.965541	0.978717	1.39108	1.33766
IFT20	236.352	-0.0580367	0.126705	-0.458047	0.646918	0.750048	241.17	231.534
IFT22	349.555	-0.869828	0.109278	-7.95977	1.7236e-15	3.09174e-14	452.006	247.104
IFT27	220.959	0.132201	0.140091	0.943683	0.345331	0.476661	211.332	230.586
IFT43	43.3771	-0.446091	0.307942	-1.44862	0.147444	0.244211	50.0487	36.7054
IFT46	352.11	0.0206364	0.1105	0.186755	0.851853	0.903901	349.115	355.106
IFT52	574.461	0.0849025	0.0974448	0.871288	0.383597	0.516263	557.782	591.139
IFT57	129.542	0.24014	0.169047	1.42055	0.155446	0.254984	118.729	140.354
IFT74	112.157	0.0984919	0.204811	0.480892	0.630594	0.736554	108.388	115.927
IFT74-AS1	0	NA	NA	NA	NA	NA	0	0
IFT80	438.039	0.399164	0.105987	3.76616	0.000165778	0.000618433	377.46	498.619
IFT81	242.265	0.190159	0.134751	1.41119	0.158188	0.258502	226.789	257.741
IFT88	89.6557	0.175449	0.205699	0.852943	0.393691	0.525397	84.3493	94.9622
IGBP1	794.593	-0.0884004	0.0821902	-1.07556	0.282125	0.408334	818.506	770.68
IGBP1P1	0.298186	1.67592	3.518	0.476385	0.6338	NA	0	0.596372
IGDCC3	0.483693	2.35299	2.70174	0.870919	0.383798	NA	0	0.967387
IGDCC4	3.28858	0.210989	0.990228	0.213071	0.831272	0.890062	3.04332	3.53384
IGF1	0.1673	0.87046	4.08047	0.213323	0.831075	NA	0	0.3346
IGF1R	821.829	0.610533	0.0934123	6.5359	6.32282e-11	6.70015e-10	650.198	993.46
IGF2	0	NA	NA	NA	NA	NA	0	0
IGF2-AS	0	NA	NA	NA	NA	NA	0	0
IGF2BP1	0	NA	NA	NA	NA	NA	0	0
IGF2BP2	41.2509	2.41816	0.34195	7.07168	1.53064e-12	1.96401e-11	13.0321	69.4697
IGF2BP2-AS1	0.334231	1.81081	3.36779	0.537685	0.590795	NA	0	0.668462
IGF2BP3	1006.87	-0.151588	0.0728759	-2.08008	0.0375184	0.0774906	1059.59	954.155
IGF2R	1632.48	0.194093	0.0792188	2.45009	0.0142821	0.0338107	1522.2	1742.75
IGFALS	1.85896	-0.416687	1.34243	-0.310397	0.756259	0.836463	2.15453	1.56339
IGFBP1	0.149093	0.87046	4.08047	0.213323	0.831075	NA	0	0.298186
IGFBP2	0.840896	0.546652	2.16143	0.252912	0.800336	0.869293	0.677991	1.0038
IGFBP3	0	NA	NA	NA	NA	NA	0	0
IGFBP4	469.599	1.30964	0.101179	12.9438	2.54843e-38	2.27789e-36	269.341	669.857
IGFBP5	0.463566	-0.83716	2.82293	-0.296558	0.766804	NA	0.592532	0.3346
IGFBP6	8.09611	3.47767	0.925073	3.75934	0.000170361	0.00063329	1.24534	14.9469
IGFBP7	32.0461	0.116551	0.34446	0.338358	0.735093	0.820858	30.9158	33.1764
IGFBP7-AS1	0.682947	-2.94384	2.40149	-1.22584	0.220259	0.337274	1.36589	0
IGFBPL1	0	NA	NA	NA	NA	NA	0	0
IGFL1	0.149093	0.87046	4.08047	0.213323	0.831075	NA	0	0.298186
IGFL2	0	NA	NA	NA	NA	NA	0	0
IGFL3	0	NA	NA	NA	NA	NA	0	0
IGFL4	1.94242	0.419911	1.34199	0.312901	0.754356	0.834825	1.65225	2.23259
IGFLR1	136.879	-0.0489438	0.169786	-0.288267	0.773142	0.850618	139.345	134.414
IGFN1	7.57092	1.63533	0.724705	2.25655	0.0240363	0.0531932	3.64577	11.4961
IGHMBP2	342.535	-0.304844	0.113452	-2.68699	0.0072099	0.0185205	378.77	306.299
IGIP	41.9536	0.239987	0.3129	0.766977	0.443095	0.572917	38.5992	45.3081
IGLL1	11073	-0.601651	0.0645011	-9.32776	1.08135e-20	3.03334e-19	13348.4	8797.57
IGLL3P	1.61247	-0.604633	1.4351	-0.421316	0.673524	0.77161	1.92333	1.30162
IGLL5	85.5348	0.184394	0.214014	0.861595	0.38891	0.521475	80.2117	90.8578
IGLON5	4.58946	0.731626	0.863965	0.846824	0.397094	0.528334	3.48533	5.6936
IGSF1	0	NA	NA	NA	NA	NA	0	0
IGSF10	0.334416	1.80966	3.11444	0.581054	0.561204	NA	0	0.668831
IGSF11	0.668462	2.81155	2.60735	1.07832	0.280892	0.407104	0	1.33692
IGSF11-AS1	0	NA	NA	NA	NA	NA	0	0
IGSF21	0	NA	NA	NA	NA	NA	0	0
IGSF22	4.55869	1.11482	0.967367	1.15243	0.249146	0.370364	2.94316	6.17423
IGSF23	0.167115	0.87046	4.08047	0.213323	0.831075	NA	0	0.334231
IGSF3	646.969	1.96513	0.0973508	20.1861	1.29821e-90	8.93002e-88	263.867	1030.07
IGSF5	0	NA	NA	NA	NA	NA	0	0
IGSF6	2.84496	1.1087	1.15033	0.963806	0.335143	0.465523	1.85826	3.83165
IGSF8	473.433	-0.328607	0.0992899	-3.30957	0.000934384	0.00297982	526.761	420.106
IGSF9	0.506111	-0.972023	2.58514	-0.376004	0.706914	NA	0.677991	0.334231
IGSF9B	0.674556	1.39081	2.32765	0.597518	0.550162	0.671056	0.381725	0.967387
IHH	2.01994	-0.0761831	1.2867	-0.0592081	0.952786	0.970452	2.06907	1.97082
IK	2734.33	-0.294324	0.0584513	-5.03537	4.76934e-07	2.84954e-06	3012.21	2456.45
IKBIP	365.542	0.0986916	0.124853	0.790464	0.429257	0.559229	353.7	377.385
IKBKAP	1578.01	-0.314301	0.0692758	-4.53696	5.70716e-06	2.84387e-05	1748.85	1407.16
IKBKB	856.939	-0.0305154	0.0779577	-0.391435	0.695475	0.788754	866.349	847.528
IKBKE	265.513	0.19448	0.130059	1.49532	0.134831	0.227611	247.446	283.579
IKBKG	472.531	-0.455428	0.0944769	-4.82052	1.43186e-06	7.86308e-06	546.506	398.556
IKZF1	3679.43	0.332076	0.0660273	5.02938	4.9207e-07	2.93332e-06	3257.21	4101.65
IKZF2	600.887	0.301858	0.0921875	3.27439	0.00105889	0.00333653	537.73	664.044
IKZF3	82.0664	1.64028	0.21969	7.46634	8.24569e-14	1.21354e-12	39.8592	124.274
IKZF4	89.5478	-0.275702	0.209203	-1.31787	0.187548	0.296246	97.8779	81.2178
IKZF5	454.527	-0.159907	0.0970794	-1.64718	0.0995208	0.176694	479.926	429.127
IL10	0.1673	0.87046	4.08047	0.213323	0.831075	NA	0	0.3346
IL10RA	0	NA	NA	NA	NA	NA	0	0
IL10RB	438.122	0.463735	0.103645	4.47428	7.66678e-06	3.7276e-05	368.284	507.959
IL10RB-AS1	26.5668	1.07983	0.37074	2.91263	0.00358398	0.00995999	17.1199	36.0137
IL11	3.15448	0.947214	1.10795	0.854928	0.392591	0.524549	2.2148	4.09416
IL11RA	38.1303	0.739732	0.325942	2.26952	0.0232367	0.051684	28.7111	47.5495
IL12A	0.692209	1.4302	2.45711	0.582066	0.560522	0.679594	0.381725	1.00269
IL12A-AS1	0	NA	NA	NA	NA	NA	0	0
IL12B	0	NA	NA	NA	NA	NA	0	0
IL12RB1	98.6087	1.18936	0.194865	6.10352	1.03755e-09	9.43939e-09	60.2185	136.999
IL12RB2	13.0987	1.29682	0.538345	2.4089	0.0160006	0.0373591	7.63337	18.5641
IL13	0.76345	-3.07578	2.4985	-1.23105	0.218304	0.335059	1.5269	0
IL13RA1	0	NA	NA	NA	NA	NA	0	0
IL13RA2	0	NA	NA	NA	NA	NA	0	0
IL15	0.655389	-0.0922165	2.25489	-0.0408962	0.967379	0.97988	0.677991	0.632786
IL15RA	67.0302	0.714376	0.23469	3.04392	0.00233518	0.00678941	50.6765	83.3838
IL16	569.402	0.165513	0.0917675	1.80361	0.0712926	0.134244	536.198	602.607
IL17A	0	NA	NA	NA	NA	NA	0	0
IL17B	0.167115	0.87046	4.08047	0.213323	0.831075	NA	0	0.334231
IL17C	0.674556	1.39081	2.32765	0.597518	0.550162	0.671056	0.381725	0.967387
IL17D	157.056	-0.238198	0.156429	-1.52273	0.127827	0.218091	170.185	143.926
IL17F	0	NA	NA	NA	NA	NA	0	0
IL17RA	427.841	-0.102591	0.103424	-0.991946	0.321224	0.4515	442.748	412.934
IL17RB	98.3571	-0.339518	0.193392	-1.75559	0.0791582	0.146698	110.002	86.7125
IL17RC	156.361	0.12139	0.162303	0.747918	0.45451	0.584285	149.649	163.073
IL17RD	0.474537	-2.44162	2.71731	-0.898542	0.368897	NA	0.949075	0
IL17RE	31.6354	-0.379336	0.330278	-1.14854	0.250747	0.37232	35.8165	27.4544
IL17REL	0	NA	NA	NA	NA	NA	0	0
IL18	0.1673	0.87046	4.08047	0.213323	0.831075	NA	0	0.3346
IL18BP	86.6024	-0.10304	0.213544	-0.482525	0.629433	0.735524	89.5507	83.6541
IL18R1	0	NA	NA	NA	NA	NA	0	0
IL18RAP	2.0414	2.23417	1.57426	1.41918	0.155845	0.255426	0.738267	3.34452
IL19	0	NA	NA	NA	NA	NA	0	0
IL1A	1.14521	1.09319	1.92694	0.56732	0.570497	0.687368	0.76345	1.52697
IL1B	157.256	3.3971	0.215598	15.7566	6.18331e-56	1.12444e-53	27.2043	287.308
IL1F10	0	NA	NA	NA	NA	NA	0	0
IL1R1	3.75255	2.65414	1.1439	2.32026	0.020327	0.0460736	1.03453	6.47056
IL1R2	0	NA	NA	NA	NA	NA	0	0
IL1RAP	106.786	0.211862	0.187635	1.12912	0.258849	0.381663	98.7263	114.846
IL1RAPL1	0	NA	NA	NA	NA	NA	0	0
IL1RAPL2	0	NA	NA	NA	NA	NA	0	0
IL1RL1	0.167115	0.87046	4.08047	0.213323	0.831075	NA	0	0.334231
IL1RL2	0.167115	0.87046	4.08047	0.213323	0.831075	NA	0	0.334231
IL1RN	0	NA	NA	NA	NA	NA	0	0
IL2	0	NA	NA	NA	NA	NA	0	0
IL20	0	NA	NA	NA	NA	NA	0	0
IL20RA	0	NA	NA	NA	NA	NA	0	0
IL20RB	14.4989	-0.0381622	0.501818	-0.0760478	0.939381	0.96168	14.7551	14.2427
IL21	0	NA	NA	NA	NA	NA	0	0
IL21-AS1	0	NA	NA	NA	NA	NA	0	0
IL21R	659.353	2.84758	0.110675	25.7291	5.52664e-146	2.18592e-142	159.52	1159.18
IL21R-AS1	215.655	2.83748	0.166425	17.0496	3.51934e-65	1.01235e-62	52.6398	378.67
IL22	0	NA	NA	NA	NA	NA	0	0
IL22RA1	0	NA	NA	NA	NA	NA	0	0
IL22RA2	0.483324	2.35214	2.70241	0.870385	0.38409	NA	0	0.966648
IL23A	70.0886	1.44696	0.262621	5.50969	3.59475e-08	2.60167e-07	37.7851	102.392
IL23R	0.316393	1.74638	3.17675	0.549739	0.582499	NA	0	0.632786
IL24	6.22834	2.05225	0.831007	2.46959	0.0135269	0.0322643	2.45079	10.0059
IL25	0	NA	NA	NA	NA	NA	0	0
IL26	0	NA	NA	NA	NA	NA	0	0
IL27	0	NA	NA	NA	NA	NA	0	0
IL27RA	122.479	0.526119	0.192752	2.72951	0.00634282	0.0165457	100.007	144.951
IL2RA	9.31792	6.62192	1.28443	5.15553	2.52912e-07	1.58657e-06	0	18.6358
IL2RB	21.2494	6.83629	1.23307	5.54411	2.95456e-08	2.17718e-07	0.296266	42.2025
IL2RG	889.267	1.136	0.0853819	13.3049	2.16733e-40	2.12977e-38	555.587	1222.95
IL3	0	NA	NA	NA	NA	NA	0	0
IL31	0	NA	NA	NA	NA	NA	0	0
IL31RA	0	NA	NA	NA	NA	NA	0	0
IL32	0	NA	NA	NA	NA	NA	0	0
IL33	0	NA	NA	NA	NA	NA	0	0
IL34	0	NA	NA	NA	NA	NA	0	0
IL36A	2.57798	3.70449	1.52793	2.42451	0.0153289	0.03603	0.356543	4.79941
IL36B	0	NA	NA	NA	NA	NA	0	0
IL36G	0	NA	NA	NA	NA	NA	0	0
IL36RN	0	NA	NA	NA	NA	NA	0	0
IL37	0.149093	0.87046	4.08047	0.213323	0.831075	NA	0	0.298186
IL3RA	106.951	2.02972	0.218952	9.27015	1.85876e-20	5.08779e-19	41.7372	172.165
IL4	0.655389	-0.0922165	2.25489	-0.0408962	0.967379	0.97988	0.677991	0.632786
IL4I1	6.28716	3.0777	0.987285	3.11734	0.00182491	0.00545974	1.27052	11.3038
IL4R	476.522	0.716449	0.103598	6.91569	4.65586e-12	5.6488e-11	361.166	591.879
IL5	0.167115	0.87046	4.08047	0.213323	0.831075	NA	0	0.334231
IL5RA	0.1673	0.87046	4.08047	0.213323	0.831075	NA	0	0.3346
IL6	0	NA	NA	NA	NA	NA	0	0
IL6R	19.7092	4.47454	0.740496	6.04263	1.51625e-09	1.34768e-08	1.66216	37.7562
IL6ST	152.758	0.703131	0.165069	4.25961	2.0478e-05	9.24606e-05	116.445	189.072
IL7	0.3346	1.8121	3.36639	0.538293	0.590375	NA	0	0.669201
IL7R	6336.55	0.783593	0.0545905	14.354	1.00547e-46	1.37134e-44	4656.56	8016.55
IL9	0	NA	NA	NA	NA	NA	0	0
IL9R	5.90659	0.754307	0.769435	0.980339	0.326919	0.45727	4.37412	7.43906
ILDR1	1.43269	3.92353	1.79496	2.18586	0.0288258	0.0620144	0	2.86538
ILDR2	97.3094	1.87815	0.214875	8.74067	2.31742e-18	5.42656e-17	41.3652	153.254
ILF2	8629.62	-0.0568026	0.0484742	-1.17181	0.241273	0.361943	8799.64	8459.61
ILF3	15816.4	-0.257092	0.0492159	-5.22376	1.75324e-07	1.13262e-06	17222.7	14410.1
ILF3-AS1	429.754	-0.0860567	0.0986566	-0.872285	0.383053	0.515812	442.486	417.022
ILK	1140.24	-0.146074	0.0776393	-1.88145	0.0599112	0.115832	1197.11	1083.36
ILKAP	720.228	-0.134729	0.0815266	-1.65258	0.0984169	0.17497	754.19	686.267
ILVBL	639.795	-0.47488	0.0951069	-4.99311	5.94133e-07	3.48657e-06	743.399	536.191
IMMP1L	214.165	0.116845	0.139606	0.836963	0.402613	0.534248	205.147	223.184
IMMP2L	191.797	0.256784	0.139242	1.84416	0.06516	0.124339	174.991	208.603
IMMT	2610.01	-0.141621	0.0584461	-2.4231	0.0153888	0.0361387	2737.16	2482.87
IMP3	1452.51	-0.323733	0.0782575	-4.13677	3.52236e-05	0.000151391	1614.08	1290.95
IMP4	1690.39	-0.271246	0.068447	-3.96286	7.40563e-05	0.000299271	1848.39	1532.4
IMPA1	785.633	0.0415862	0.0807676	0.514887	0.606632	0.716929	774.729	796.537
IMPA2	269.228	0.325124	0.121289	2.68057	0.00734971	0.0188521	239.323	299.132
IMPACT	0.297226	-0.0913257	3.29794	-0.0276917	0.977908	NA	0.296266	0.298186
IMPAD1	1805.22	-0.151124	0.0654339	-2.30957	0.0209121	0.0471767	1899.36	1711.09
IMPDH1	2214.57	-0.68896	0.0718074	-9.59455	8.42836e-22	2.54475e-20	2732.96	1696.17
IMPDH2	7144.92	0.125588	0.0495896	2.53256	0.0113235	0.0275316	6834.17	7455.68
IMPG1	0	NA	NA	NA	NA	NA	0	0
IMPG2	8.24132	-0.0702506	0.645358	-0.108855	0.913317	0.947277	8.41153	8.07111
INA	820.58	0.23923	0.0791857	3.02112	0.00251838	0.0072561	753.011	888.15
INADL	255.822	0.540213	0.12613	4.28299	1.84397e-05	8.39041e-05	208.225	303.419
INAFM1	112.194	0.0695918	0.190497	0.365316	0.714875	0.804871	109.741	114.646
INAFM2	765.843	-0.21399	0.084384	-2.53591	0.0112154	0.0273278	823.239	708.448
INCA1	74.0889	0.394509	0.227536	1.73383	0.0829482	0.152472	63.849	84.3289
INCENP	2536.9	-0.338628	0.0631461	-5.36261	8.20258e-08	5.61788e-07	2832.66	2241.14
INE1	13.8355	-0.259751	0.509826	-0.509489	0.61041	0.719753	15.1719	12.4991
INE2	11.9436	-0.391049	0.55225	-0.708101	0.478882	0.606306	13.514	10.3732
INF2	1111.58	0.195756	0.0763346	2.56445	0.010334	0.0253992	1035.57	1187.58
ING1	739.413	-0.247541	0.0810771	-3.05316	0.00226443	0.006605	802.558	676.268
ING2	227.752	-0.909975	0.136905	-6.64674	2.99646e-11	3.29674e-10	297.291	158.212
ING3	538.198	-0.288501	0.0934683	-3.08662	0.00202448	0.00598454	592.091	484.305
ING4	210.542	-0.170506	0.139086	-1.2259	0.220235	0.33727	222.839	198.246
ING5	853.684	-1.05949	0.0791365	-13.3881	7.09868e-41	7.10811e-39	1153.98	553.389
INGX	0.1673	0.87046	4.08047	0.213323	0.831075	NA	0	0.3346
INHA	0	NA	NA	NA	NA	NA	0	0
INHBA	0.334231	1.81081	3.36779	0.537685	0.590795	NA	0	0.668462
INHBA-AS1	0	NA	NA	NA	NA	NA	0	0
INHBB	0.296266	-1.7772	3.52812	-0.503723	0.614456	NA	0.592532	0
INHBC	20.0404	1.48134	0.434142	3.4121	0.000644639	0.00212564	10.5813	29.4995
INHBE	37.284	0.800435	0.313739	2.55127	0.010733	0.0262859	27.0328	47.5353
INIP	377.423	0.114993	0.103351	1.11264	0.265864	0.390406	362.102	392.744
INMT	0	NA	NA	NA	NA	NA	0	0
INMT-FAM188B	0	NA	NA	NA	NA	NA	0	0
INO80	1457.66	-0.159632	0.072221	-2.21033	0.0270824	0.0589449	1537.97	1377.36
INO80B	0.981793	-1.07301	1.85831	-0.577411	0.563662	0.681744	1.3308	0.632786
INO80B-WBP1	0	NA	NA	NA	NA	NA	0	0
INO80C	1008.85	0.0466333	0.0769132	0.606311	0.544308	0.666473	992.826	1024.88
INO80D	327.945	-0.378088	0.120753	-3.13109	0.00174157	0.00523628	370.6	285.289
INO80E	1615.74	-0.261314	0.0640377	-4.08062	4.49148e-05	0.000189594	1761.39	1470.09
INPP1	87.2974	0.94349	0.203708	4.63158	3.62881e-06	1.86401e-05	59.7361	114.859
INPP4A	631.32	0.286773	0.093868	3.05507	0.0022501	0.00656684	567.998	694.641
INPP4B	0.1673	0.87046	4.08047	0.213323	0.831075	NA	0	0.3346
INPP5A	142.235	0.0220526	0.161459	0.136583	0.89136	0.932501	141.041	143.429
INPP5B	562.733	-0.374379	0.0915409	-4.08974	4.31849e-05	0.000182779	635.609	489.856
INPP5D	1660.77	-0.898182	0.0733905	-12.2384	1.93836e-34	1.3752e-32	2161.67	1159.87
INPP5E	296.661	0.0638646	0.115515	0.552869	0.580353	0.695219	289.836	303.486
INPP5F	177.859	0.206233	0.149298	1.38135	0.167171	0.270376	165.142	190.576
INPP5J	6.06739	3.45015	1.05188	3.27999	0.0010381	0.00327821	1.00935	11.1254
INPP5K	411.957	-0.281065	0.103701	-2.71034	0.00672146	0.0174357	451.96	371.953
INPPL1	1738.19	-0.543362	0.0711123	-7.6409	2.15712e-14	3.4162e-13	2061.56	1414.81
INS	0	NA	NA	NA	NA	NA	0	0
INS-IGF2	0	NA	NA	NA	NA	NA	0	0
INSC	24.4761	5.551	0.892807	6.21747	5.05235e-10	4.81236e-09	1.03453	47.9176
INSIG1	2375.44	-0.099308	0.0581938	-1.70651	0.0879141	0.159799	2456.66	2294.22
INSIG2	227.563	0.137607	0.130484	1.05458	0.291615	0.418282	216.86	238.266
INSL3	3.62521	0.660209	1.03392	0.638552	0.523114	0.647944	2.8577	4.39272
INSL4	0	NA	NA	NA	NA	NA	0	0
INSL5	0	NA	NA	NA	NA	NA	0	0
INSL6	0	NA	NA	NA	NA	NA	0	0
INSM1	0	NA	NA	NA	NA	NA	0	0
INSM2	2.63814	2.69597	1.41187	1.9095	0.0561977	0.109847	0.738267	4.53801
INSR	1198.68	0.305756	0.0695749	4.39463	1.1096e-05	5.22315e-05	1071.6	1325.77
INSRR	0.315248	-0.091326	3.23118	-0.028264	0.977452	NA	0.296266	0.334231
INTS1	3276.39	-0.212393	0.0810403	-2.62083	0.00877155	0.0220194	3517.01	3035.77
INTS10	1508.41	-0.315418	0.0645208	-4.88862	1.01543e-06	5.72118e-06	1672.66	1344.16
INTS12	470.513	0.167916	0.0973994	1.72399	0.0847091	0.155114	443.547	497.479
INTS2	608.551	-0.0239609	0.0964132	-0.248523	0.80373	0.871817	613.156	603.946
INTS3	1238.19	-0.178583	0.0814003	-2.19389	0.0282435	0.0610522	1314.06	1162.32
INTS4	652.768	-0.0623741	0.0842989	-0.739917	0.459351	0.588523	666.522	639.013
INTS4P2	23.2517	-0.538981	0.394849	-1.36503	0.172243	0.27674	27.5357	18.9678
INTS5	1061.83	-0.0964739	0.0724027	-1.33246	0.182708	0.290224	1096.83	1026.84
INTS6	705.98	-0.270661	0.0812582	-3.33088	0.000865713	0.002774	772.224	639.737
INTS6-AS1	11.0213	0.545566	0.578654	0.942819	0.345774	0.477188	8.95426	13.0883
INTS7	963.698	-0.296296	0.0770744	-3.84428	0.000120906	0.000465528	1062.29	865.108
INTS8	1058.43	-0.228711	0.0787165	-2.9055	0.00366662	0.0101629	1141.55	975.298
INTS9	550.397	-0.198225	0.111141	-1.78355	0.074497	0.139366	587.469	513.325
INTU	7.02196	0.431948	0.717423	0.602082	0.54712	0.668829	6.04676	7.99717
INVS	291.834	0.154238	0.117673	1.31073	0.189948	0.299349	275.904	307.763
IP6K1	951.991	-0.52012	0.0775348	-6.70821	1.97029e-11	2.22498e-10	1121.57	782.41
IP6K2	968.481	-0.215058	0.0743524	-2.89241	0.00382298	0.01055	1040.89	896.068
IP6K3	0.523843	-1.02795	2.70988	-0.379335	0.704439	NA	0.713085	0.3346
IPCEF1	998.876	0.845972	0.0753262	11.2308	2.87912e-29	1.36788e-27	714.386	1283.37
IPMK	366.268	0.312748	0.108349	2.8865	0.00389556	0.0107316	326.754	405.781
IPO11	403.924	-0.442249	0.104919	-4.21516	2.49605e-05	0.000110771	464.987	342.86
IPO11-LRRC70	0	NA	NA	NA	NA	NA	0	0
IPO13	682.668	-0.266495	0.0921488	-2.89201	0.00382785	0.0105616	745.198	620.137
IPO4	1850.1	-0.862171	0.0744593	-11.5791	5.26007e-31	2.73749e-29	2386.92	1313.28
IPO5	6571.88	-0.231373	0.0487058	-4.75042	2.02995e-06	1.09052e-05	7097.86	6045.91
IPO5P1	327.814	0.0212798	0.109322	0.194653	0.845665	0.89987	325.414	330.215
IPO7	5667.69	-0.0947714	0.0619237	-1.53046	0.125904	0.215157	5853.89	5481.49
IPO8	1174.82	-0.312986	0.0704523	-4.44252	8.89106e-06	4.26517e-05	1301.67	1047.97
IPO9	1799.49	-0.063176	0.062153	-1.01646	0.309411	0.438559	1838.75	1760.23
IPO9-AS1	353.318	-0.0236454	0.112418	-0.210336	0.833406	0.891441	355.874	350.763
IPP	79.1485	0.593479	0.216888	2.73634	0.00621276	0.0162359	63.2265	95.0705
IPPK	437.617	-0.0367982	0.0968798	-0.379834	0.704069	0.795875	443.425	431.809
IPW	158.547	0.728332	0.163981	4.44156	8.9307e-06	4.2816e-05	119.402	197.692
IQCA1	0	NA	NA	NA	NA	NA	0	0
IQCA1L	0.1673	0.87046	4.08047	0.213323	0.831075	NA	0	0.3346
IQCB1	731.864	-0.143376	0.0813526	-1.7624	0.078002	0.144861	768.501	695.227
IQCC	169.492	-0.233418	0.1481	-1.57609	0.115006	0.199661	183.035	155.948
IQCD	3.74757	0.588141	0.946873	0.62114	0.534508	0.658164	2.95787	4.53727
IQCE	173.097	-0.635855	0.154512	-4.11525	3.86763e-05	0.000164977	210.524	135.67
IQCF1	0.297226	-0.0913257	3.29794	-0.0276917	0.977908	NA	0.296266	0.298186
IQCF2	0	NA	NA	NA	NA	NA	0	0
IQCF3	0.650439	2.77796	2.43939	1.13879	0.254791	NA	0	1.30088
IQCF4	0.334416	1.80966	3.11444	0.581054	0.561204	NA	0	0.668831
IQCF5	0	NA	NA	NA	NA	NA	0	0
IQCF5-AS1	0.1673	0.87046	4.08047	0.213323	0.831075	NA	0	0.3346
IQCF6	0.1673	0.87046	4.08047	0.213323	0.831075	NA	0	0.3346
IQCG	70.0925	-0.669101	0.224819	-2.97617	0.0029187	0.00829027	86.031	54.1541
IQCH	22.2537	0.678279	0.40786	1.66302	0.0963086	0.171975	17.1298	27.3776
IQCH-AS1	243.388	-0.405354	0.124665	-3.25154	0.00114783	0.003596	277.257	209.52
IQCJ	0.149093	0.87046	4.08047	0.213323	0.831075	NA	0	0.298186
IQCJ-SCHIP1	0	NA	NA	NA	NA	NA	0	0
IQCJ-SCHIP1-AS1	0	NA	NA	NA	NA	NA	0	0
IQCK	261.476	-0.179522	0.124696	-1.43968	0.149957	0.247493	277.986	244.966
IQGAP1	3834.99	-0.112046	0.0622596	-1.79965	0.0719154	0.13516	3983.43	3686.56
IQGAP2	477.933	0.649984	0.0983072	6.61177	3.7975e-11	4.1264e-10	372.339	583.526
IQGAP3	446.719	-0.00820327	0.101421	-0.0808831	0.935535	0.959926	447.717	445.721
IQSEC1	890.525	0.138922	0.0839357	1.6551	0.0979038	0.174351	847.083	933.967
IQSEC2	18.4403	0.846604	0.461404	1.83484	0.0665291	0.126555	13.0819	23.7986
IQSEC3	1.65424	4.11925	1.74869	2.35562	0.0184919	0.0424122	0	3.30848
IQUB	1.32795	-0.117022	1.59199	-0.0735063	0.941403	0.963012	1.39108	1.26483
IRAIN	69.7289	0.741589	0.226404	3.27551	0.0010547	0.00332463	52.3444	87.1135
IRAK1	4451.2	-0.664334	0.0594208	-11.1802	5.09989e-29	2.38714e-27	5459.05	3443.36
IRAK1BP1	115.628	0.246975	0.174752	1.41329	0.157572	0.257615	105.617	125.64
IRAK2	4.79959	5.66612	1.39299	4.06761	4.74983e-05	0.000199594	0	9.59919
IRAK3	0.167115	0.87046	4.08047	0.213323	0.831075	NA	0	0.334231
IRAK4	479.887	-0.0176567	0.0955856	-0.184721	0.853448	0.90529	482.873	476.901
IREB2	2065.17	-0.136582	0.0700499	-1.94979	0.0512012	0.101434	2162.48	1967.87
IRF1	1081.36	0.0647493	0.0763068	0.848538	0.396138	0.527595	1056.32	1106.4
IRF2	1193.83	0.215991	0.0698864	3.09059	0.00199757	0.0059108	1104.25	1283.4
IRF2BP1	930.131	-0.31649	0.0739654	-4.27889	1.87827e-05	8.53174e-05	1031.88	828.386
IRF2BP2	1830.29	0.0118185	0.0666727	0.177261	0.859304	0.909124	1821.93	1838.65
IRF2BPL	702.29	0.24857	0.0841112	2.95525	0.00312413	0.00879325	641.876	762.703
IRF3	1179.61	-0.366144	0.0722995	-5.06427	4.09978e-07	2.47284e-06	1328.49	1030.72
IRF4	3164.46	0.0376582	0.0608589	0.618778	0.536062	0.659644	3122.48	3206.43
IRF5	11.9341	1.03935	0.544102	1.91022	0.0561054	0.109708	7.79917	16.069
IRF6	1.12087	1.21481	1.84395	0.658808	0.510019	0.635906	0.677991	1.56376
IRF7	278.654	-0.255456	0.134211	-1.90339	0.0569901	0.111218	303.29	254.019
IRF8	128.453	1.59233	0.188634	8.44137	3.13636e-17	6.67838e-16	64.0454	192.86
IRF9	109.753	-0.372365	0.18388	-2.02504	0.0428634	0.0869077	124.007	95.4987
IRG1	0	NA	NA	NA	NA	NA	0	0
IRGC	0	NA	NA	NA	NA	NA	0	0
IRGM	13.2685	2.34206	0.596485	3.92644	8.62118e-05	0.000342961	4.32376	22.2133
IRGQ	384.398	-0.0154545	0.107816	-0.143342	0.88602	0.928215	386.006	382.79
IRS1	467.788	0.786077	0.109796	7.15944	8.10063e-13	1.07068e-11	342.736	592.841
IRS2	640.727	0.51511	0.0966588	5.32916	9.86703e-08	6.66551e-07	526.845	754.609
IRS4	0	NA	NA	NA	NA	NA	0	0
IRX1	696.855	-0.003795	0.101173	-0.03751	0.970078	0.98135	697.853	695.858
IRX2	0	NA	NA	NA	NA	NA	0	0
IRX3	106.841	1.26687	0.192538	6.57983	4.70988e-11	5.04503e-10	62.9554	150.727
IRX4	0	NA	NA	NA	NA	NA	0	0
IRX5	63.2075	0.0578049	0.245846	0.235126	0.814111	0.879364	62.1218	64.2931
IRX6	0	NA	NA	NA	NA	NA	0	0
ISCA1	520.169	-0.432632	0.0929709	-4.65342	3.26477e-06	1.69351e-05	597.762	442.576
ISCA2	385.934	0.159574	0.116313	1.37193	0.170084	0.273964	365.21	406.658
ISCU	946.319	-0.0810914	0.0777308	-1.04323	0.29684	0.424145	973.576	919.062
ISG15	186.91	-0.50573	0.145252	-3.48173	0.000498178	0.00168268	219.297	154.524
ISG20	159.949	1.69988	0.16783	10.1286	4.12467e-24	1.44054e-22	74.9768	244.922
ISG20L2	1709.69	-0.240895	0.065148	-3.69766	0.000217593	0.00079303	1851.72	1567.67
ISL1	1.0144	2.16774	2.03668	1.06435	0.28717	0.41363	0.356543	1.67226
ISL2	8.74321	-0.121667	0.642155	-0.189467	0.849727	0.902553	9.07961	8.40682
ISLR	0	NA	NA	NA	NA	NA	0	0
ISLR2	1.4588	0.353359	1.60352	0.220364	0.825588	0.886074	1.24534	1.67226
ISM1	1134.34	0.187294	0.0730337	2.56448	0.0103329	0.0253992	1060.45	1208.23
ISM1-AS1	1.40023	-0.892925	1.6603	-0.537808	0.59071	0.704267	1.83308	0.967387
ISM2	37.9371	1.267	0.314904	4.02345	5.73527e-05	0.000236975	22.1264	53.7477
ISOC1	639.715	-0.186336	0.0863521	-2.15786	0.0309389	0.0658529	680.779	598.651
ISOC2	896.387	-0.493612	0.0815197	-6.05512	1.4031e-09	1.25132e-08	1047.77	745
ISPD	0	NA	NA	NA	NA	NA	0	0
ISPD-AS1	0.3346	1.8121	3.36639	0.538293	0.590375	NA	0	0.669201
IST1	1896.72	0.0882884	0.0618348	1.42781	0.153346	0.252099	1838.08	1955.36
ISX	0.149093	0.87046	4.08047	0.213323	0.831075	NA	0	0.298186
ISY1	346.276	-0.402702	0.111192	-3.62169	0.000292682	0.00103475	393.85	298.702
ISY1-RAB43	0	NA	NA	NA	NA	NA	0	0
ISYNA1	60.0229	0.601924	0.250604	2.4019	0.0163103	0.0380092	47.4368	72.6089
ITCH	767.503	-0.270302	0.0861242	-3.13851	0.00169807	0.00511815	839.261	695.746
ITFG1	491.322	0.0603164	0.0964888	0.625114	0.531896	0.656018	481.543	501.1
ITFG1-AS1	58.5512	0.0401974	0.288354	0.139403	0.889132	0.930785	57.6024	59.5001
ITFG2	280.387	-0.602604	0.123952	-4.86161	1.16437e-06	6.50019e-06	338.19	222.584
ITFG3	872.879	0.35782	0.0811555	4.40907	1.03814e-05	4.92339e-05	764.973	980.785
ITGA1	0.1673	0.87046	4.08047	0.213323	0.831075	NA	0	0.3346
ITGA10	22.561	-0.177385	0.430439	-0.412101	0.680265	0.776772	23.8386	21.2835
ITGA11	12.15	2.48309	0.632146	3.92803	8.56437e-05	0.000340787	3.58549	20.7144
ITGA2	4.30642	0.38811	0.918903	0.422363	0.67276	0.771006	3.70604	4.90681
ITGA2B	18.2491	1.46581	0.47266	3.10121	0.00192734	0.00572522	9.60195	26.8963
ITGA3	49.1719	1.82984	0.290054	6.30862	2.81537e-10	2.7478e-09	21.7153	76.6284
ITGA4	2235.69	-0.306306	0.0626602	-4.88836	1.0168e-06	5.7269e-06	2471.42	1999.96
ITGA5	980.742	0.31575	0.07502	4.20888	2.56644e-05	0.00011364	873.602	1087.88
ITGA6	1429.39	2.04826	0.0742377	27.5906	1.44101e-167	1.13991e-163	556.59	2302.19
ITGA7	30.2377	1.97148	0.373042	5.28488	1.2579e-07	8.3387e-07	12.3038	48.1717
ITGA8	0	NA	NA	NA	NA	NA	0	0
ITGA9	3.2593	-0.595305	1.04612	-0.569062	0.569314	0.686414	3.95251	2.56608
ITGA9-AS1	1.48886	-0.422912	1.46381	-0.288911	0.772649	0.850253	1.71252	1.2652
ITGAD	0.1673	0.87046	4.08047	0.213323	0.831075	NA	0	0.3346
ITGAE	406.186	-0.10131	0.110688	-0.915271	0.360049	0.49238	420.93	391.441
ITGAL	6.84993	2.45529	0.866832	2.83248	0.00461882	0.0125084	2.20489	11.495
ITGAM	13.0522	3.80422	0.785342	4.84403	1.27229e-06	7.05533e-06	1.88344	24.2209
ITGAV	117.642	0.44919	0.190239	2.36119	0.0182163	0.041859	99.0916	136.192
ITGAX	0	NA	NA	NA	NA	NA	0	0
ITGB1	2152.29	0.814672	0.0675977	12.0518	1.89826e-33	1.22581e-31	1560.97	2743.6
ITGB1BP1	796.435	-0.262505	0.0986602	-2.66069	0.00779798	0.019873	869.115	723.756
ITGB1BP2	14.8632	0.241938	0.487279	0.496507	0.619536	0.727304	13.7305	15.9958
ITGB2	1036.27	0.514365	0.093726	5.48796	4.06592e-08	2.92262e-07	852.665	1219.88
ITGB2-AS1	17.5962	3.08811	0.595397	5.18665	2.14114e-07	1.36099e-06	3.58549	31.6069
ITGB3	82.5047	3.55562	0.302021	11.7728	5.3929e-32	3.04718e-30	12.881	152.128
ITGB3BP	440.079	-0.0222741	0.10594	-0.210252	0.833471	0.891451	444.065	436.093
ITGB4	18.7465	0.384862	0.454897	0.846042	0.397529	0.52878	16.1102	21.3829
ITGB5	6.87087	2.50575	0.865527	2.89506	0.00379092	0.0104762	2.09425	11.6475
ITGB6	0	NA	NA	NA	NA	NA	0	0
ITGB7	116.42	3.54281	0.250361	14.1508	1.84684e-45	2.33751e-43	18.3904	214.449
ITGB8	0	NA	NA	NA	NA	NA	0	0
ITGBL1	0.149093	0.87046	4.08047	0.213323	0.831075	NA	0	0.298186
ITIH1	0.799126	1.81613	2.20288	0.824435	0.409693	0.540371	0.296266	1.30199
ITIH2	0.506111	-0.972023	2.58514	-0.376004	0.706914	NA	0.677991	0.334231
ITIH3	61.3023	1.33514	0.274539	4.86323	1.15485e-06	6.45612e-06	34.974	87.6305
ITIH4	48.7447	0.840389	0.28031	2.99807	0.00271699	0.00778018	34.7717	62.7177
ITIH4-AS1	7.18738	0.860494	0.695907	1.23651	0.21627	0.332904	5.11239	9.26237
ITIH5	0	NA	NA	NA	NA	NA	0	0
ITIH6	0	NA	NA	NA	NA	NA	0	0
ITK	1.18706	1.20039	1.74	0.689882	0.490268	0.616969	0.738267	1.63585
ITLN1	1.39302	1.00978	1.72918	0.583966	0.559243	0.678804	0.888798	1.89725
ITLN2	0.316208	1.74573	3.17742	0.549419	0.582718	NA	0	0.632417
ITM2A	144.543	2.05309	0.176219	11.6508	2.27379e-31	1.22777e-29	56.0448	233.042
ITM2B	2132.44	0.523228	0.0695431	7.52379	5.32115e-14	7.97971e-13	1748.85	2516.03
ITM2C	1813.06	1.60911	0.0679607	23.6771	6.21344e-124	1.40433e-120	894.648	2731.48
ITPA	786.719	-0.551713	0.0824554	-6.69105	2.21581e-11	2.4845e-10	935.235	638.202
ITPK1	817.333	-0.195173	0.0986454	-1.97853	0.0478692	0.0956356	872.227	762.438
ITPK1-AS1	0	NA	NA	NA	NA	NA	0	0
ITPKA	28.3907	-0.133371	0.35566	-0.374997	0.707663	0.798968	29.5942	27.1872
ITPKB	381.772	-0.12664	0.104038	-1.21725	0.223508	0.341223	398.835	364.708
ITPKB-IT1	0.967202	3.35268	2.00521	1.67199	0.0945273	0.169242	0	1.9344
ITPKC	97.1947	-0.266256	0.196846	-1.35261	0.176181	0.281693	106.224	88.1652
ITPR1	368.404	0.210882	0.120366	1.752	0.0797737	0.147752	341.15	395.659
ITPR1-AS1	10.6285	0.854514	0.588005	1.45324	0.146156	0.24246	7.45734	13.7996
ITPR2	302.636	0.732627	0.133431	5.49067	4.00409e-08	2.88473e-07	227.007	378.264
ITPR3	856.02	0.560036	0.0881778	6.35121	2.13628e-10	2.1137e-09	691.229	1020.81
ITPRIP	543.459	0.0696431	0.102528	0.679259	0.496973	0.623275	530.039	556.879
ITPRIPL1	601.643	0.0840255	0.0927956	0.90549	0.365206	0.497668	583.678	619.607
ITPRIPL2	0.654729	-0.202495	2.49665	-0.0811066	0.935357	NA	0.713085	0.596372
ITSN1	444.019	-0.266602	0.0992193	-2.68699	0.00720984	0.0185205	485.227	402.81
ITSN2	799.932	0.25912	0.0809929	3.19929	0.00137768	0.00423887	728.4	871.464
IVD	1504.43	-0.292263	0.066129	-4.41959	9.88889e-06	4.70674e-05	1656.07	1352.79
IVL	0	NA	NA	NA	NA	NA	0	0
IVNS1ABP	2450.37	-0.264563	0.0567198	-4.66438	3.09549e-06	1.61417e-05	2673.99	2226.75
IWS1	1521.51	-0.318594	0.0675283	-4.71794	2.38244e-06	1.26655e-05	1689.64	1353.39
IYD	0	NA	NA	NA	NA	NA	0	0
IZUMO1	4.15703	-0.185986	0.893389	-0.20818	0.835088	0.892517	4.40922	3.90485
IZUMO1R	0	NA	NA	NA	NA	NA	0	0
IZUMO2	0	NA	NA	NA	NA	NA	0	0
IZUMO3	0	NA	NA	NA	NA	NA	0	0
IZUMO4	6.30006	2.06698	0.836223	2.4718	0.0134433	0.0321085	2.45079	10.1493
JADE1	1451.99	-0.595981	0.0674118	-8.8409	9.49486e-19	2.28295e-17	1748.03	1155.96
JADE2	728.167	-0.848065	0.0861442	-9.84472	7.22436e-23	2.3713e-21	936.662	519.672
JADE3	1002.98	0.163746	0.0751105	2.18006	0.0292529	0.0628221	945.605	1060.36
JAG1	10.8898	2.10754	0.632506	3.33205	0.000862077	0.00276483	4.11295	17.6666
JAG2	14.1404	0.862509	0.499395	1.72711	0.084148	0.154336	9.94322	18.3376
JAGN1	654.169	0.210082	0.0856616	2.45246	0.0141884	0.0336191	606.849	701.49
JAK1	1992.72	0.0812124	0.0684535	1.18639	0.235469	0.355337	1935.91	2049.53
JAK2	218.9	0.0215674	0.131662	0.163809	0.869882	0.916699	217.371	220.43
JAK3	701.634	0.449586	0.0949544	4.73476	2.19316e-06	1.17025e-05	593.108	810.161
JAKMIP1	0	NA	NA	NA	NA	NA	0	0
JAKMIP2	0.358163	-0.0913268	3.09389	-0.0295184	0.976451	NA	0.381725	0.3346
JAKMIP2-AS1	0	NA	NA	NA	NA	NA	0	0
JAKMIP3	2.65668	1.2736	1.24561	1.02247	0.30656	0.43518	1.48133	3.83202
JAM2	4.58392	0.978427	0.864199	1.13218	0.25756	0.380258	3.1036	6.06424
JAM3	19.7889	-0.285547	0.417781	-0.683486	0.4943	0.620513	21.6844	17.8934
JARID2	1620.52	0.484986	0.0640474	7.5723	3.66668e-14	5.64854e-13	1350.61	1890.43
JARID2-AS1	4.08085	-0.911141	0.935537	-0.973923	0.330095	0.460532	5.33311	2.82859
JAZF1	4.75226	0.463865	0.910813	0.509287	0.610551	0.719753	4.07306	5.43146
JAZF1-AS1	0	NA	NA	NA	NA	NA	0	0
JCHAIN	36.9367	3.29262	0.41325	7.96763	1.61748e-15	2.91128e-14	6.88519	66.9882
JDP2	702.887	-0.159834	0.0835296	-1.9135	0.0556835	0.10899	741.44	664.334
JHDM1D-AS1	52.1241	1.37386	0.27437	5.00731	5.5197e-07	3.26457e-06	29.0068	75.2413
JKAMP	402.184	-0.0835309	0.105177	-0.794192	0.427084	0.557086	413.578	390.79
JMJD1C	905.411	0.273169	0.0818339	3.33809	0.000843557	0.00270928	819.311	991.512
JMJD1C-AS1	11.7261	1.30481	0.555412	2.34927	0.0188101	0.0430548	6.71427	16.7378
JMJD4	604.466	-0.156357	0.0961123	-1.62682	0.103776	0.183282	636.916	572.016
JMJD6	736.953	0.0177357	0.0794319	0.223282	0.823316	0.884717	732.458	741.449
JMJD7	34.347	0.17383	0.315204	0.551482	0.581303	0.696094	32.2106	36.4834
JMJD7-PLA2G4B	0	NA	NA	NA	NA	NA	0	0
JMJD8	1274.89	-0.61792	0.0707762	-8.73062	2.53272e-18	5.89267e-17	1543.62	1006.16
JMY	456.873	-0.109667	0.110431	-0.993084	0.320669	0.450909	474.33	439.417
JOSD1	1170.62	0.0672274	0.0719321	0.934595	0.349997	0.481505	1143.36	1197.87
JOSD2	75.506	0.491284	0.223161	2.20148	0.0277023	0.0600544	62.6894	88.3226
JPH1	0	NA	NA	NA	NA	NA	0	0
JPH2	53.821	2.12529	0.30617	6.94153	3.87875e-12	4.74233e-11	19.7758	87.8663
JPH3	48.4666	-0.309149	0.280012	-1.10406	0.269569	0.394857	53.6752	43.2581
JPH4	2.19618	4.54444	1.61026	2.82217	0.00476998	0.012872	0	4.39235
JPX	117.524	-0.15665	0.178541	-0.877388	0.380276	0.513096	123.86	111.188
JRK	758.93	-0.0335927	0.0841072	-0.399404	0.689596	0.784319	767.999	749.861
JRKL	358.26	0.266143	0.110773	2.40259	0.0162794	0.0379653	325.148	391.372
JRKL-AS1	0	NA	NA	NA	NA	NA	0	0
JSRP1	1.5724	-1.90597	1.61787	-1.17807	0.238768	0.359342	2.47597	0.668831
JTB	1518.76	-0.414911	0.0691661	-5.99877	1.98818e-09	1.73977e-08	1735.58	1301.95
JUN	358.261	0.737364	0.108925	6.76945	1.29273e-11	1.49286e-10	268.484	448.037
JUNB	712.961	0.0435554	0.0811481	0.53674	0.591447	0.704602	702.039	723.884
JUND	1499.85	0.100207	0.0660487	1.51717	0.129223	0.219832	1448.24	1551.46
JUP	5307.61	0.83015	0.0837113	9.91682	3.51801e-23	1.18171e-21	3820.19	6795.04
KAAG1	0.501346	2.39616	2.88453	0.830693	0.406147	NA	0	1.00269
KALRN	17.8189	2.81611	0.549762	5.12242	3.0164e-07	1.86197e-06	4.45958	31.1783
KANK1	21.8509	1.32394	0.431767	3.06632	0.00216709	0.00635269	12.4138	31.2879
KANK2	2097.92	0.783789	0.0615378	12.7367	3.69612e-37	3.14389e-35	1541.84	2653.99
KANK3	168.9	1.33397	0.153697	8.67923	3.98462e-18	9.14959e-17	95.8392	241.962
KANK4	0.357978	-0.0913268	3.09442	-0.0295133	0.976455	NA	0.381725	0.334231
KANSL1	1089.56	-0.147224	0.0774508	-1.90087	0.0573187	0.111762	1144.68	1034.43
KANSL1-AS1	4.76161	-0.384934	0.852246	-0.45167	0.651507	0.753967	5.39339	4.12984
KANSL1L	302.077	0.305894	0.116701	2.62118	0.00876266	0.0220125	270.122	334.032
KANSL2	533.692	-0.518092	0.0963774	-5.37565	7.63057e-08	5.26027e-07	628.057	439.327
KANSL3	1329.86	-0.0649393	0.0825654	-0.78652	0.431563	0.561355	1359.3	1300.41
KANTR	24.0715	-0.139619	0.404257	-0.345373	0.729814	0.816749	25.2255	22.9175
KARS	4321.73	-0.322847	0.0535449	-6.02947	1.64497e-09	1.45554e-08	4803.05	3840.41
KAT2A	1816.27	-0.77771	0.0805906	-9.65013	4.90932e-22	1.5111e-20	2293.75	1338.79
KAT2B	153.15	-0.334061	0.162978	-2.04973	0.0403907	0.0824969	170.74	135.561
KAT5	1164.54	-0.61638	0.0766496	-8.04152	8.87275e-16	1.64374e-14	1409.86	919.216
KAT6A	1979.77	-0.140718	0.0735653	-1.91284	0.0557691	0.109117	2076.02	1883.52
KAT6B	940.858	-0.81639	0.0830841	-9.82607	8.69458e-23	2.83623e-21	1199.71	682.006
KAT7	976.274	-0.454911	0.0776168	-5.86099	4.60114e-09	3.8414e-08	1128.83	823.722
KAT8	756.685	-0.22744	0.082967	-2.74133	0.00611916	0.0160257	815.932	697.438
KATNA1	453.309	-0.228339	0.100795	-2.26538	0.0234894	0.0521801	488.718	417.899
KATNAL1	235.027	0.18584	0.127328	1.45954	0.144417	0.24023	219.992	250.062
KATNAL2	35.7044	0.470875	0.315705	1.49151	0.135829	0.229026	29.7547	41.6542
KATNB1	823.612	-0.822913	0.0909055	-9.05241	1.3985e-19	3.60941e-18	1052.32	594.906
KATNBL1	254.636	-0.144742	0.150013	-0.964859	0.334616	0.465075	267.304	241.968
KATNBL1P6	0.316208	1.74573	3.17742	0.549419	0.582718	NA	0	0.632417
KAZALD1	132.409	-0.452269	0.175517	-2.57678	0.00997254	0.0246255	153.135	111.682
KAZN	867.565	0.514695	0.0801203	6.42403	1.32715e-10	1.35028e-09	714.155	1020.97
KBTBD11	565.257	1.0923	0.0971766	11.2403	2.58408e-29	1.23141e-27	361.296	769.219
KBTBD11-OT1	5.32141	0.477324	0.799457	0.597061	0.550467	0.671157	4.4344	6.20842
KBTBD12	0	NA	NA	NA	NA	NA	0	0
KBTBD13	0.190862	-1.05309	4.08047	-0.258081	0.796344	NA	0.381725	0
KBTBD2	505.526	-0.219891	0.0947823	-2.31996	0.0203429	0.0460898	543.722	467.33
KBTBD3	117.667	0.213715	0.181555	1.17714	0.239141	0.359808	109.169	126.165
KBTBD4	533.28	-0.275975	0.090421	-3.05211	0.00227235	0.00662689	584.417	482.144
KBTBD6	485.74	-0.104329	0.0962849	-1.08355	0.278566	0.404812	503.428	468.052
KBTBD7	0	NA	NA	NA	NA	NA	0	0
KBTBD8	344.039	0.0888396	0.110046	0.807297	0.419495	0.550272	333.679	354.398
KC6	0	NA	NA	NA	NA	NA	0	0
KCCAT198	0.483509	2.35244	2.53785	0.92694	0.353958	NA	0	0.967017
KCCAT211	0	NA	NA	NA	NA	NA	0	0
KCCAT333	9.87219	5.71874	1.28107	4.46403	8.04314e-06	3.8986e-05	0.296266	19.4481
KCMF1	889.954	-0.420243	0.0784795	-5.35482	8.56427e-08	5.84535e-07	1018.54	761.363
KCNA1	0	NA	NA	NA	NA	NA	0	0
KCNA10	0	NA	NA	NA	NA	NA	0	0
KCNA2	0	NA	NA	NA	NA	NA	0	0
KCNA3	3.11297	1.43894	1.12392	1.2803	0.200441	0.313146	1.65225	4.57368
KCNA4	0.298186	1.67592	3.518	0.476385	0.6338	NA	0	0.596372
KCNA5	26.8157	2.49086	0.427021	5.8331	5.44078e-09	4.48571e-08	8.01989	45.6114
KCNA6	7.8404	1.89571	0.727174	2.60695	0.0091352	0.0228142	3.25413	12.4267
KCNA7	0.297226	-0.0913257	3.29794	-0.0276917	0.977908	NA	0.296266	0.298186
KCNAB1	7.43247	0.923093	0.691103	1.33568	0.181654	0.288781	5.1223	9.74263
KCNAB1-AS1	0	NA	NA	NA	NA	NA	0	0
KCNAB1-AS2	0	NA	NA	NA	NA	NA	0	0
KCNAB2	2464.92	0.222658	0.0626695	3.55289	0.000381028	0.00131851	2274.68	2655.15
KCNAB3	131.501	0.642992	0.176117	3.65093	0.00026129	0.000935688	102.79	160.213
KCNB1	0	NA	NA	NA	NA	NA	0	0
KCNB2	0	NA	NA	NA	NA	NA	0	0
KCNC1	0.178271	-1.05309	4.08047	-0.258081	0.796344	NA	0.356543	0
KCNC2	0	NA	NA	NA	NA	NA	0	0
KCNC3	0.345571	-0.0913266	3.13138	-0.029165	0.976733	NA	0.356543	0.3346
KCNC4	124.649	0.0423156	0.178274	0.237362	0.812376	0.87791	122.777	126.522
KCNC4-AS1	3.67596	-0.155614	0.99069	-0.157076	0.875185	0.920081	3.92733	3.42459
KCND1	23.8558	0.681959	0.389374	1.75142	0.0798731	0.147884	18.3202	29.3914
KCND2	0	NA	NA	NA	NA	NA	0	0
KCND3	0.149093	0.87046	4.08047	0.213323	0.831075	NA	0	0.298186
KCND3-AS1	0	NA	NA	NA	NA	NA	0	0
KCND3-IT1	0	NA	NA	NA	NA	NA	0	0
KCNE1	0.684567	-1.57509	2.21517	-0.711049	0.477054	0.604862	1.03453	0.3346
KCNE2	3.50478	1.65936	1.07171	1.54833	0.121544	0.209205	1.68734	5.32221
KCNE3	0.149093	0.87046	4.08047	0.213323	0.831075	NA	0	0.298186
KCNE4	0.345571	-0.0913266	3.13138	-0.029165	0.976733	NA	0.356543	0.3346
KCNE5	5.8529	0.475651	0.76031	0.625601	0.531576	0.655873	4.93668	6.76912
KCNF1	0.167115	0.87046	4.08047	0.213323	0.831075	NA	0	0.334231
KCNG1	0.1673	0.87046	4.08047	0.213323	0.831075	NA	0	0.3346
KCNG2	7.05492	1.15773	0.75303	1.53743	0.124189	0.212731	4.35885	9.75098
KCNG3	0	NA	NA	NA	NA	NA	0	0
KCNG4	0.650034	1.432	2.50508	0.57164	0.567566	NA	0.296266	1.0038
KCNH1	2.00374	-2.40432	1.49243	-1.61101	0.107178	0.188179	3.37468	0.632786
KCNH2	0	NA	NA	NA	NA	NA	0	0
KCNH3	2.90992	2.28282	1.24517	1.83334	0.0667521	0.126918	0.949075	4.87076
KCNH4	0.3346	1.8121	3.36639	0.538293	0.590375	NA	0	0.669201
KCNH5	0	NA	NA	NA	NA	NA	0	0
KCNH6	0.297226	-0.0913257	3.29794	-0.0276917	0.977908	NA	0.296266	0.298186
KCNH7	0.630497	0.0848444	2.52933	0.0335442	0.973241	NA	0.592532	0.668462
KCNH8	1.13632	-0.46011	1.708	-0.269384	0.787634	0.860755	1.30562	0.967017
KCNIP1	0	NA	NA	NA	NA	NA	0	0
KCNIP2	14.5665	0.658886	0.503987	1.30735	0.191095	0.300767	11.2038	17.9291
KCNIP2-AS1	10.3321	-0.044881	0.641829	-0.0699267	0.944252	0.965177	10.587	10.0772
KCNIP3	0	NA	NA	NA	NA	NA	0	0
KCNIP4	18.9768	0.757801	0.447559	1.69319	0.0904197	0.163437	14.1521	23.8015
KCNIP4-IT1	0	NA	NA	NA	NA	NA	0	0
KCNJ1	3.02836	0.565063	1.05841	0.533877	0.593426	0.706388	2.45079	3.60593
KCNJ10	13.9068	2.85111	0.617323	4.61851	3.86511e-06	1.97768e-05	3.33959	24.474
KCNJ11	31.5206	2.05276	0.394295	5.20616	1.92787e-07	1.23535e-06	11.9316	51.1096
KCNJ12	80.267	1.7786	0.240525	7.39468	1.41752e-13	2.03692e-12	36.3897	124.144
KCNJ13	2.73524	-0.11887	1.11186	-0.106911	0.91486	0.947996	2.86761	2.60287
KCNJ14	55.7388	0.0641046	0.247071	0.259458	0.795282	0.866172	54.4581	57.0194
KCNJ15	0	NA	NA	NA	NA	NA	0	0
KCNJ16	6.55263	3.0905	0.950216	3.25242	0.00114426	0.00358623	1.39108	11.7142
KCNJ18	0	NA	NA	NA	NA	NA	0	0
KCNJ2	756.362	0.775023	0.0972244	7.97149	1.56776e-15	2.82501e-14	557.469	955.255
KCNJ2-AS1	29.7552	1.42379	0.358734	3.96893	7.21964e-05	0.000292427	16.2212	43.2893
KCNJ3	0	NA	NA	NA	NA	NA	0	0
KCNJ4	0.148133	-1.05309	4.08047	-0.258081	0.796344	NA	0.296266	0
KCNJ5	0.149093	0.87046	4.08047	0.213323	0.831075	NA	0	0.298186
KCNJ6	0.829265	1.81602	2.18079	0.832733	0.404995	0.536186	0.356543	1.30199
KCNJ8	0	NA	NA	NA	NA	NA	0	0
KCNJ9	0.190862	-1.05309	4.08047	-0.258081	0.796344	NA	0.381725	0
KCNK1	0	NA	NA	NA	NA	NA	0	0
KCNK10	13.0257	1.66248	0.575178	2.89037	0.00384787	0.0106102	6.36821	19.6833
KCNK12	0	NA	NA	NA	NA	NA	0	0
KCNK13	0.327364	-0.0913263	3.18956	-0.0286328	0.977157	NA	0.356543	0.298186
KCNK15	0	NA	NA	NA	NA	NA	0	0
KCNK16	0.1673	0.87046	4.08047	0.213323	0.831075	NA	0	0.3346
KCNK17	0	NA	NA	NA	NA	NA	0	0
KCNK18	0	NA	NA	NA	NA	NA	0	0
KCNK2	0	NA	NA	NA	NA	NA	0	0
KCNK3	43.4793	-0.365669	0.294615	-1.24118	0.214541	0.330695	48.9791	37.9795
KCNK4	0.381725	-2.07336	3.20504	-0.646905	0.517693	NA	0.76345	0
KCNK5	0.167115	0.87046	4.08047	0.213323	0.831075	NA	0	0.334231
KCNK6	371.715	-0.162564	0.114796	-1.41611	0.156744	0.256581	392.208	351.223
KCNK7	4.40607	-0.749235	0.901279	-0.831302	0.405803	0.536986	5.50403	3.30811
KCNK9	1.38764	-0.880556	1.68977	-0.521111	0.602289	0.713662	1.8079	0.967387
KCNMA1	1.55638	0.184397	1.50742	0.122327	0.90264	0.940075	1.47653	1.63622
KCNMA1-AS1	0	NA	NA	NA	NA	NA	0	0
KCNMA1-AS2	0	NA	NA	NA	NA	NA	0	0
KCNMA1-AS3	0	NA	NA	NA	NA	NA	0	0
KCNMB1	54.0214	3.29508	0.345139	9.54711	1.33362e-21	3.95115e-20	10.22	97.8227
KCNMB2	0.167115	0.87046	4.08047	0.213323	0.831075	NA	0	0.334231
KCNMB2-AS1	0.826124	-3.22607	2.22938	-1.44707	0.147877	0.244827	1.65225	0
KCNMB3	58.3361	0.365238	0.246428	1.48213	0.138306	0.232066	51.1692	65.503
KCNMB4	41.2935	0.696161	0.299336	2.32568	0.0200354	0.0454843	31.5278	51.0593
KCNN1	2.08693	1.67698	1.36811	1.22577	0.220286	0.337282	0.974257	3.19961
KCNN2	0	NA	NA	NA	NA	NA	0	0
KCNN3	76.2702	0.656821	0.218336	3.0083	0.00262714	0.00755024	59.0326	93.5079
KCNN4	423.462	0.529797	0.102779	5.15473	2.53994e-07	1.59272e-06	346.318	500.605
KCNQ1	0.167115	0.87046	4.08047	0.213323	0.831075	NA	0	0.334231
KCNQ1-AS1	0.334231	1.81081	3.36779	0.537685	0.590795	NA	0	0.668462
KCNQ1DN	0	NA	NA	NA	NA	NA	0	0
KCNQ1OT1	67.9891	0.812404	0.262277	3.09751	0.00195154	0.00578623	49.6137	86.3646
KCNQ2	0.149093	0.87046	4.08047	0.213323	0.831075	NA	0	0.298186
KCNQ3	0	NA	NA	NA	NA	NA	0	0
KCNQ4	9.94059	2.6082	0.716418	3.64062	0.000271985	0.000969378	2.91798	16.9632
KCNQ5	734.923	-0.762297	0.0856446	-8.90069	5.54983e-19	1.35291e-17	924.298	545.548
KCNQ5-AS1	0.976843	0.957935	1.94975	0.491313	0.623205	0.730404	0.652809	1.30088
KCNQ5-IT1	2.3582	-1.00983	1.26223	-0.800041	0.423687	0.554249	3.18906	1.52734
KCNRG	6.84492	0.105791	0.723978	0.146124	0.883823	0.926734	6.62402	7.06583
KCNS1	0.339955	-0.0913265	3.1488	-0.0290036	0.976862	NA	0.381725	0.298186
KCNS2	0.149093	0.87046	4.08047	0.213323	0.831075	NA	0	0.298186
KCNS3	602.149	0.772417	0.0900717	8.57558	9.85927e-18	2.20627e-16	445.018	759.28
KCNT1	21.4829	1.71037	0.43572	3.92539	8.65904e-05	0.000344294	9.93331	33.0326
KCNT2	0.148133	-1.05309	4.08047	-0.258081	0.796344	NA	0.296266	0
KCNU1	0	NA	NA	NA	NA	NA	0	0
KCNV1	0.148133	-1.05309	4.08047	-0.258081	0.796344	NA	0.296266	0
KCNV2	2.39979	0.561486	1.21237	0.463131	0.64327	0.747114	1.89815	2.90142
KCP	0.465301	2.30862	2.73628	0.84371	0.398831	NA	0	0.930603
KCTD1	29.029	0.731093	0.359836	2.03174	0.0421801	0.085687	22.0068	36.0512
KCTD10	1049.89	-0.281239	0.0817701	-3.43939	0.00058303	0.00193949	1151.57	948.201
KCTD11	82.7486	0.801069	0.220628	3.63086	0.000282479	0.00100227	60.57	104.927
KCTD12	74.4341	0.633332	0.220721	2.86937	0.0041129	0.0112656	58.3351	90.533
KCTD13	278.562	-0.291967	0.116724	-2.50136	0.0123718	0.0297877	306.681	250.444
KCTD14	0	NA	NA	NA	NA	NA	0	0
KCTD15	687.74	-0.874709	0.0852655	-10.2587	1.08205e-24	4.00917e-23	889.939	485.541
KCTD16	1.00012	-0.164044	1.98745	-0.0825401	0.934217	0.958848	1.06963	0.930603
KCTD17	1767.29	-0.313667	0.0638913	-4.90938	9.13646e-07	5.19583e-06	1959.19	1575.4
KCTD18	384.474	0.376615	0.106362	3.54088	0.000398793	0.00137368	334.905	434.042
KCTD19	0	NA	NA	NA	NA	NA	0	0
KCTD2	509.038	-0.212973	0.0965184	-2.20656	0.0273451	0.0594348	546.654	471.422
KCTD20	3841.81	0.0598657	0.0523866	1.14277	0.253135	0.374985	3761.99	3921.64
KCTD21	139.473	0.739942	0.183505	4.03227	5.52405e-05	0.000229145	104.095	174.85
KCTD21-AS1	48.022	0.632382	0.277509	2.27878	0.0226801	0.050581	37.5287	58.5154
KCTD3	704.607	-0.157587	0.0830552	-1.89737	0.0577786	0.112493	742.76	666.454
KCTD4	0.148133	-1.05309	4.08047	-0.258081	0.796344	NA	0.296266	0
KCTD5	1035.52	-0.0377862	0.0737296	-0.512498	0.608303	0.718045	1048.62	1022.42
KCTD6	164.537	0.136024	0.15318	0.888001	0.37454	0.50719	157.018	172.057
KCTD7	195.749	0.314096	0.139056	2.25878	0.023897	0.0529294	174.236	217.262
KCTD8	0	NA	NA	NA	NA	NA	0	0
KCTD9	567.77	-0.226572	0.0960907	-2.3579	0.0183787	0.0421955	612.598	522.942
KDELC1	0	NA	NA	NA	NA	NA	0	0
KDELC2	0	NA	NA	NA	NA	NA	0	0
KDELR1	1190.65	-0.307425	0.072079	-4.26511	1.99803e-05	9.03683e-05	1316.61	1064.68
KDELR2	1286.34	-0.100355	0.0692483	-1.44921	0.147279	0.243977	1330.83	1241.84
KDELR3	60.7498	-0.0531926	0.267448	-0.19889	0.842349	0.897783	62.1034	59.3962
KDF1	0.692393	1.42846	2.31128	0.618041	0.536548	0.659985	0.381725	1.00306
KDM1A	3759.46	0.0424678	0.0553786	0.766863	0.443163	0.572957	3703.47	3815.44
KDM1B	1730.83	-0.358529	0.0632327	-5.67	1.428e-08	1.10403e-07	1944.95	1516.72
KDM2A	2604.34	-0.411452	0.0673246	-6.11147	9.87154e-10	9.00678e-09	2973.22	2235.47
KDM2B	2366.9	-0.597332	0.0673761	-8.86563	7.60724e-19	1.83467e-17	2849.65	1884.16
KDM3A	595.301	-0.315404	0.0892855	-3.53254	0.000411593	0.00141315	659.812	530.79
KDM3B	2620.26	-0.306831	0.0623933	-4.9177	8.75675e-07	4.99785e-06	2897.45	2343.07
KDM4A	1392.13	-0.173019	0.077846	-2.22257	0.0262445	0.057357	1475.1	1309.17
KDM4A-AS1	260.292	-0.10482	0.123731	-0.84716	0.396906	0.528158	269.654	250.929
KDM4B	511.462	0.148755	0.0969105	1.53498	0.12479	0.213576	485.21	537.714
KDM4C	912.912	0.0683828	0.0761047	0.898535	0.3689	0.501524	890.784	935.039
KDM4D	37.049	0.631205	0.312538	2.01961	0.0434235	0.0879065	28.946	45.152
KDM4E	0.149093	0.87046	4.08047	0.213323	0.831075	NA	0	0.298186
KDM5A	1763.25	-0.135606	0.0643019	-2.10889	0.0349539	0.0730426	1846.18	1680.32
KDM5B	1884.74	0.113845	0.0730254	1.55897	0.119003	0.205472	1810.08	1959.4
KDM5C	2325.64	-0.211941	0.0674891	-3.14037	0.00168733	0.00508777	2496.04	2155.25
KDM5D	0	NA	NA	NA	NA	NA	0	0
KDM6A	403.743	-0.191128	0.10455	-1.8281	0.0675341	0.128189	430.17	377.317
KDM6B	874.832	-0.340746	0.100547	-3.38892	0.000701693	0.00229275	977.119	772.545
KDM7A	143.906	0.85484	0.168037	5.08723	3.63338e-07	2.20921e-06	102.075	185.736
KDM8	176.715	0.0757451	0.147113	0.514878	0.606638	0.716929	171.74	181.69
KDR	2.27284	2.50647	1.44106	1.73932	0.0819787	0.15097	0.677991	3.8677
KDSR	582.093	-0.204225	0.0863634	-2.36472	0.0180437	0.041541	623.215	540.97
KEAP1	2261.57	-0.613779	0.0598383	-10.2573	1.09737e-24	4.05641e-23	2735.71	1787.43
KEL	4.88185	0.865519	0.876159	0.987856	0.323223	0.453301	3.51051	6.25319
KERA	0.190862	-1.05309	4.08047	-0.258081	0.796344	NA	0.381725	0
KGFLP1	0	NA	NA	NA	NA	NA	0	0
KGFLP2	0.316393	1.74638	3.17675	0.549739	0.582499	NA	0	0.632786
KHDC1	92.525	0.0660889	0.197305	0.334958	0.737657	0.822443	90.4965	94.5536
KHDC1L	2.08546	-1.09143	1.40714	-0.775634	0.437965	0.567908	2.83252	1.3384
KHDC3L	0	NA	NA	NA	NA	NA	0	0
KHDRBS1	5803.86	-0.0480976	0.0499699	-0.962531	0.335783	0.466165	5900.71	5707.01
KHDRBS2	0	NA	NA	NA	NA	NA	0	0
KHDRBS3	36.5087	3.0434	0.401484	7.58039	3.44522e-14	5.32814e-13	8.00518	65.0122
KHK	398.892	0.190891	0.11129	1.71525	0.0862987	0.157496	372.864	424.92
KHNYN	2169.06	0.311535	0.0574655	5.42126	5.91809e-08	4.15027e-07	1935.91	2402.21
KHSRP	10724.5	-0.292688	0.0526493	-5.55919	2.71023e-08	2.00931e-07	11809.5	9639.39
KIAA0020	1987.67	-0.365343	0.0618368	-5.90817	3.45924e-09	2.93294e-08	2237.79	1737.54
KIAA0040	1022.34	0.667349	0.078902	8.45796	2.72104e-17	5.81751e-16	789.975	1254.71
KIAA0087	0	NA	NA	NA	NA	NA	0	0
KIAA0100	4355.06	-0.389502	0.0725145	-5.37137	7.81424e-08	5.36818e-07	4938.89	3771.24
KIAA0101	3236.5	-0.322876	0.0606395	-5.32451	1.01227e-07	6.82659e-07	3597.54	2875.45
KIAA0125	0.3346	1.8121	3.36639	0.538293	0.590375	NA	0	0.669201
KIAA0141	306.107	0.149753	0.112038	1.33663	0.181343	0.288374	290.173	322.04
KIAA0195	927.793	0.0947426	0.0888141	1.06675	0.286084	0.412363	896.698	958.889
KIAA0196	1018.19	-0.203415	0.0846753	-2.4023	0.0162925	0.0379847	1089.25	947.134
KIAA0226	789.72	0.0309645	0.0861101	0.359592	0.719153	0.808248	780.79	798.651
KIAA0226L	1512.72	0.764149	0.0644535	11.8558	2.00751e-32	1.15915e-30	1120.97	1904.46
KIAA0232	552.643	0.025925	0.091053	0.284724	0.775856	0.852417	547.388	557.897
KIAA0319	10.0876	2.64896	0.716161	3.69883	0.000216597	0.000789581	2.84243	17.3327
KIAA0319L	303.723	0.261108	0.11935	2.18774	0.0286885	0.0618114	276.046	331.4
KIAA0355	426.301	0.619622	0.111589	5.55274	2.81233e-08	2.0811e-07	336.499	516.103
KIAA0368	1750.58	-0.325837	0.0662502	-4.91828	8.731e-07	4.98675e-06	1947.49	1553.66
KIAA0391	527.375	-0.0464401	0.0950131	-0.488776	0.625	0.73175	536.2	518.55
KIAA0408	0	NA	NA	NA	NA	NA	0	0
KIAA0430	725.579	-0.300683	0.081739	-3.67857	0.000234547	0.000848255	801.053	650.105
KIAA0513	132.824	2.62725	0.200877	13.0789	4.34506e-39	4.06764e-37	37.2882	228.361
KIAA0556	268.968	-0.574517	0.123631	-4.64703	3.36749e-06	1.74051e-05	321.988	215.949
KIAA0586	589.588	-0.229809	0.0869282	-2.64367	0.00820136	0.0207939	636.131	543.044
KIAA0753	220.88	-0.888451	0.140547	-6.32138	2.59239e-10	2.54139e-09	286.681	155.079
KIAA0754	200.74	-0.693379	0.163771	-4.23384	2.29739e-05	0.000102879	247.734	153.746
KIAA0825	14.1838	-1.03487	0.493284	-2.09792	0.0359125	0.0746709	19.0684	9.29916
KIAA0895	82.0714	0.631687	0.213141	2.9637	0.00303964	0.00858599	64.4979	99.6449
KIAA0895L	402.904	0.0715861	0.10592	0.675851	0.499135	0.625392	393.453	412.354
KIAA0907	799.954	0.0283843	0.0792845	0.358006	0.720339	0.809064	791.844	808.063
KIAA0922	1588.33	-0.0492917	0.0700237	-0.703929	0.481477	0.608433	1615.04	1561.61
KIAA0930	1519.27	-0.0923831	0.0698018	-1.32351	0.185667	0.293832	1567.51	1471.03
KIAA1024	62.0806	-0.614146	0.247262	-2.48379	0.0129994	0.0311517	75.0279	49.1332
KIAA1024L	0	NA	NA	NA	NA	NA	0	0
KIAA1033	1128.58	-0.0252749	0.0703139	-0.359458	0.719253	0.808303	1138.66	1118.5
KIAA1107	14.6452	0.0189396	0.472861	0.0400531	0.968051	0.98011	14.5234	14.767
KIAA1109	519.474	0.0595924	0.099328	0.599956	0.548535	0.66999	508.452	530.495
KIAA1143	1239.23	-0.252109	0.071748	-3.51381	0.000441733	0.0015091	1347.45	1131
KIAA1147	474.921	0.53144	0.10204	5.20817	1.90717e-07	1.22258e-06	388.157	561.686
KIAA1161	224.33	0.337238	0.147608	2.2847	0.0223307	0.0498723	197.797	250.863
KIAA1191	542.775	-0.0613527	0.0915284	-0.670313	0.502658	0.628561	553.884	531.666
KIAA1210	0.190862	-1.05309	4.08047	-0.258081	0.796344	NA	0.381725	0
KIAA1211	816.577	-0.117757	0.0815287	-1.44436	0.148638	0.245804	849.745	783.409
KIAA1211L	0.148133	-1.05309	4.08047	-0.258081	0.796344	NA	0.296266	0
KIAA1217	6.52911	4.16375	1.19373	3.48802	0.000486605	0.00164605	0.713085	12.3451
KIAA1257	2.67795	2.86471	1.43641	1.99435	0.0461135	0.0927134	0.592532	4.76337
KIAA1279	402.844	-0.144525	0.101191	-1.42823	0.153225	0.251992	422.773	382.914
KIAA1324	4.45488	2.53328	1.05011	2.4124	0.0158478	0.0370516	1.24534	7.66442
KIAA1324L	15.9328	3.21618	0.623241	5.16041	2.46413e-07	1.54764e-06	3.15396	28.7116
KIAA1328	92.6599	0.303665	0.209971	1.44622	0.148114	0.245106	82.5948	102.725
KIAA1407	30.8365	0.574874	0.335007	1.716	0.0861614	0.1573	24.7382	36.9349
KIAA1429	1053.91	-0.150831	0.0793066	-1.90187	0.0571884	0.111549	1108.13	999.7
KIAA1456	0.518227	-1.05923	2.56484	-0.41298	0.679621	NA	0.738267	0.298186
KIAA1462	5.75199	2.46729	0.92429	2.66939	0.00759889	0.0194377	1.83308	9.67091
KIAA1467	681.468	0.521345	0.0897108	5.81139	6.19551e-09	5.07345e-08	559.086	803.851
KIAA1468	309.639	-0.00648823	0.117024	-0.0554437	0.955785	0.972692	310.267	309.012
KIAA1522	110.626	2.8982	0.232042	12.49	8.46879e-36	6.63291e-34	26.0789	195.172
KIAA1524	693.975	-0.321283	0.0837121	-3.83796	0.000124062	0.000476753	770.532	617.419
KIAA1549	220.012	0.527377	0.138731	3.80144	0.000143856	0.000545658	179.861	260.164
KIAA1549L	0	NA	NA	NA	NA	NA	0	0
KIAA1551	610.078	-0.0273735	0.0871472	-0.314106	0.75344	0.834162	615.763	604.394
KIAA1586	523.921	-0.0569081	0.0949536	-0.599326	0.548956	0.670141	534.071	513.771
KIAA1614	22.6809	0.105445	0.392686	0.268522	0.788298	0.861332	21.8559	23.5059
KIAA1644	0.356543	-1.9952	3.28732	-0.60694	0.543891	NA	0.713085	0
KIAA1656	50.7415	0.150607	0.259667	0.58	0.561914	0.68076	48.2162	53.2667
KIAA1671	587.109	1.19056	0.0940843	12.6542	1.06104e-36	8.78888e-35	357.043	817.175
KIAA1683	11.4339	2.00656	0.635825	3.15584	0.00160036	0.00485136	4.67551	18.1924
KIAA1715	806.243	-0.186439	0.083275	-2.23883	0.0251668	0.0553159	857.819	754.666
KIAA1755	0	NA	NA	NA	NA	NA	0	0
KIAA1804	0.316393	1.74638	3.17675	0.549739	0.582499	NA	0	0.632786
KIAA1841	220.68	-0.185054	0.138246	-1.33859	0.180705	0.287503	235.251	206.109
KIAA1875	7.71424	0.247469	0.70086	0.353093	0.724019	0.811987	7.13166	8.29683
KIAA1919	176.768	0.52533	0.144688	3.63077	0.000282581	0.0010024	145.025	208.511
KIAA1958	307.51	-0.129972	0.120968	-1.07443	0.282629	0.408877	321.437	293.583
KIAA2012	1.52852	2.84706	1.82217	1.56245	0.118181	0.204366	0.381725	2.67532
KIAA2013	1476.51	-0.70424	0.0676589	-10.4087	2.26328e-25	8.71227e-24	1830.12	1122.91
KIAA2018	364.111	-0.319162	0.118968	-2.68275	0.00730201	0.0187358	403.732	324.489
KIAA2022	0	NA	NA	NA	NA	NA	0	0
KIAA2026	355.988	-0.166077	0.107104	-1.55062	0.120994	0.208432	376.718	335.257
KIDINS220	1316.03	-0.0773414	0.0730539	-1.05869	0.289741	0.416348	1351.12	1280.94
KIF11	2323.1	-0.0312883	0.0594867	-0.525971	0.598909	0.711041	2348.41	2297.78
KIF12	0.334231	1.81081	3.36779	0.537685	0.590795	NA	0	0.668462
KIF13A	606.16	0.392997	0.0861657	4.56095	5.09231e-06	2.5552e-05	523.995	688.325
KIF13B	609.79	-0.00825413	0.0983564	-0.0839206	0.93312	0.958256	611.154	608.426
KIF14	660.276	-0.0896729	0.0928084	-0.966215	0.333937	0.464483	680.253	640.299
KIF15	794.762	-0.378061	0.0908189	-4.16281	3.14362e-05	0.000136523	897.67	691.854
KIF16B	380.406	0.541062	0.105484	5.12933	2.90773e-07	1.79911e-06	309.652	451.159
KIF17	11.4073	1.44171	0.593097	2.43081	0.0150651	0.0354732	6.14692	16.6676
KIF18A	297.425	-0.351171	0.130019	-2.70092	0.00691485	0.0178816	333.37	261.48
KIF18B	865.625	-0.406025	0.0858609	-4.72887	2.25775e-06	1.2035e-05	986.528	744.722
KIF19	0.650439	2.77796	2.43939	1.13879	0.254791	NA	0	1.30088
KIF1A	1.22178	-0.571685	1.68018	-0.340253	0.733666	0.819627	1.47653	0.967017
KIF1B	659.986	0.36515	0.0910861	4.00885	6.10158e-05	0.000250996	576.658	743.313
KIF1C	1102.28	-0.53737	0.0799536	-6.72103	1.80448e-11	2.04651e-10	1305.39	899.165
KIF20A	517.224	-0.268242	0.108167	-2.47989	0.0131421	0.0314604	564.689	469.759
KIF20B	1225.11	-0.314855	0.0784124	-4.01538	5.93505e-05	0.000244591	1358.02	1092.2
KIF21A	0.1673	0.87046	4.08047	0.213323	0.831075	NA	0	0.3346
KIF21B	1111.31	1.38855	0.0833004	16.6692	2.19363e-62	5.17992e-60	613.368	1609.25
KIF22	1995.23	-0.479791	0.062337	-7.69673	1.39596e-14	2.26518e-13	2323.94	1666.52
KIF23	861.566	-0.619601	0.08966	-6.91056	4.82734e-12	5.83448e-11	1043.66	679.473
KIF24	235.427	-0.692612	0.136365	-5.07911	3.7921e-07	2.30042e-06	290.641	180.212
KIF25	0.167115	0.87046	4.08047	0.213323	0.831075	NA	0	0.334231
KIF25-AS1	2.83399	1.55046	1.18852	1.30453	0.192052	0.301943	1.50172	4.16625
KIF26A	461.243	-0.0558377	0.0993021	-0.562302	0.57391	0.689957	469.867	452.619
KIF26B	4.04251	-0.184658	0.930097	-0.198537	0.842625	0.897903	4.28866	3.79635
KIF27	137.419	0.454888	0.170671	2.6653	0.00769208	0.0196443	115.836	159.003
KIF2A	1628.72	0.0609258	0.0679161	0.897074	0.36968	0.50225	1594.07	1663.37
KIF2B	0	NA	NA	NA	NA	NA	0	0
KIF2C	1366.98	-0.28305	0.0676799	-4.18218	2.88722e-05	0.000126289	1500.5	1233.46
KIF3A	540.505	-0.157487	0.0935276	-1.68385	0.0922099	0.165798	570.119	510.891
KIF3B	531.665	-0.255591	0.0899405	-2.84177	0.00448632	0.0121872	578.781	484.549
KIF3C	583.166	0.077672	0.0887688	0.874992	0.381578	0.514274	567.164	599.169
KIF4A	986.089	-0.244661	0.0734577	-3.33064	0.000866459	0.00277551	1069.27	902.91
KIF4B	1.0725	-1.13699	1.96012	-0.580059	0.561875	0.68076	1.47653	0.668462
KIF5A	35.6043	2.57522	0.378646	6.80113	1.03804e-11	1.21471e-10	10.2698	60.9388
KIF5B	2701.96	-0.393918	0.0625502	-6.29762	3.0225e-10	2.93729e-09	3068.37	2335.54
KIF5C	2.17753	2.38056	1.52477	1.56126	0.118462	0.204738	0.713085	3.64197
KIF6	3.30098	3.05332	1.3361	2.28524	0.0222987	0.0498218	0.76345	5.83852
KIF7	83.1826	-0.113688	0.204802	-0.555109	0.57882	0.693961	86.4633	79.902
KIF9	105.935	-0.533404	0.19978	-2.66996	0.00758601	0.019411	125.143	86.7261
KIF9-AS1	22.5407	1.04387	0.417206	2.50204	0.0123481	0.0297441	14.5533	30.528
KIFAP3	274.997	-0.189927	0.12535	-1.51517	0.12973	0.220604	293.203	256.792
KIFC1	1998.7	-0.238053	0.0702405	-3.38912	0.000701175	0.00229153	2162.07	1835.33
KIFC2	254.069	0.79041	0.127405	6.20391	5.50773e-10	5.22722e-09	186.466	321.672
KIFC3	65.1982	0.88917	0.23816	3.7335	0.000188837	0.000696734	45.6544	84.7421
KIN	536.633	-0.014961	0.0947303	-0.157933	0.87451	0.919616	539.652	533.614
KIR2DL1	0	NA	NA	NA	NA	NA	0	0
KIR2DL2	0	NA	NA	NA	NA	NA	0	0
KIR2DL3	0	NA	NA	NA	NA	NA	0	0
KIR2DL4	0	NA	NA	NA	NA	NA	0	0
KIR2DL5A	0	NA	NA	NA	NA	NA	0	0
KIR2DL5B	0	NA	NA	NA	NA	NA	0	0
KIR2DS1	0	NA	NA	NA	NA	NA	0	0
KIR2DS2	0	NA	NA	NA	NA	NA	0	0
KIR2DS3	0	NA	NA	NA	NA	NA	0	0
KIR2DS4	0	NA	NA	NA	NA	NA	0	0
KIR2DS5	0	NA	NA	NA	NA	NA	0	0
KIR3DL1	0	NA	NA	NA	NA	NA	0	0
KIR3DL2	0	NA	NA	NA	NA	NA	0	0
KIR3DL3	0	NA	NA	NA	NA	NA	0	0
KIR3DS1	0	NA	NA	NA	NA	NA	0	0
KIR3DX1	2.07626	3.37027	1.60525	2.09952	0.0357707	0.0744121	0.356543	3.79598
KIRREL	0	NA	NA	NA	NA	NA	0	0
KIRREL2	57.9439	0.961528	0.254227	3.78217	0.000155469	0.000584542	39.4931	76.3947
KIRREL3	0.799126	1.81613	2.20288	0.824435	0.409693	0.540371	0.296266	1.30199
KIRREL3-AS2	0	NA	NA	NA	NA	NA	0	0
KIRREL3-AS3	0	NA	NA	NA	NA	NA	0	0
KISS1	0	NA	NA	NA	NA	NA	0	0
KISS1R	1.15234	3.59867	1.90654	1.88754	0.059088	0.114549	0	2.30468
KIT	612.05	1.13509	0.093452	12.1462	6.00822e-34	4.15092e-32	382.189	841.91
KITLG	0.149093	0.87046	4.08047	0.213323	0.831075	NA	0	0.298186
KIZ	188.595	-0.0178256	0.1434	-0.124306	0.901073	0.938998	189.533	187.656
KIZ-AS1	0	NA	NA	NA	NA	NA	0	0
KL	0	NA	NA	NA	NA	NA	0	0
KLB	1.96521	0.426797	1.32458	0.322212	0.747292	0.829154	1.66216	2.26826
KLC1	1320.49	-0.119556	0.0687261	-1.7396	0.0819291	0.150932	1374.77	1266.21
KLC2	696.823	-0.297137	0.0874628	-3.39729	0.00068056	0.00222922	768.23	625.417
KLC3	209.995	-0.271266	0.138485	-1.95882	0.050134	0.099607	229.997	189.993
KLC4	222.089	0.165289	0.137144	1.20522	0.228119	0.346459	209.286	234.891
KLF1	0.946705	1.03508	2.05737	0.503109	0.614887	0.723496	0.592532	1.30088
KLF10	332.809	0.647148	0.119131	5.43224	5.5651e-08	3.91661e-07	259.238	406.38
KLF11	0	NA	NA	NA	NA	NA	0	0
KLF12	491.403	0.617664	0.0969019	6.37412	1.84019e-10	1.84147e-09	387.382	595.423
KLF13	1803.03	0.543682	0.0635014	8.56174	1.11181e-17	2.46357e-16	1467.12	2138.94
KLF14	0	NA	NA	NA	NA	NA	0	0
KLF15	7.64457	0.718097	0.676154	1.06203	0.288221	0.414664	5.80029	9.48884
KLF16	1935.14	-0.426401	0.0723207	-5.89597	3.72479e-09	3.14797e-08	2219.89	1650.38
KLF17	0.148133	-1.05309	4.08047	-0.258081	0.796344	NA	0.296266	0
KLF2	24.5392	-0.823671	0.373384	-2.20596	0.0273866	0.0595007	31.3371	17.7413
KLF3	344.429	0.0862969	0.110371	0.781877	0.434287	0.564155	333.859	354.999
KLF3-AS1	43.9881	0.109937	0.28394	0.387184	0.69862	0.791413	42.1838	45.7924
KLF4	2.84122	2.08193	1.28002	1.62648	0.103847	0.183366	1.14517	4.53727
KLF5	73.6664	0.149987	0.227981	0.65789	0.510609	0.63634	70.0472	77.2856
KLF6	637.051	-0.115631	0.0870596	-1.32818	0.184118	0.291935	662.812	611.291
KLF7	259.678	0.58053	0.123679	4.69384	2.68127e-06	1.41166e-05	207.953	311.402
KLF8	9.2696	-0.509703	0.609507	-0.836255	0.403012	0.534476	10.9127	7.62652
KLF9	105.141	0.591105	0.183806	3.21592	0.00130028	0.00402421	83.811	126.47
KLHDC1	0.3346	1.8121	3.36639	0.538293	0.590375	NA	0	0.669201
KLHDC10	423.4	-0.537906	0.107644	-4.99711	5.81972e-07	3.42154e-06	501.454	345.345
KLHDC2	363.88	-0.520008	0.10589	-4.91083	9.06896e-07	5.1593e-06	428.896	298.864
KLHDC3	2766.71	-0.305877	0.0599775	-5.09987	3.39886e-07	2.08102e-06	3059.62	2473.79
KLHDC4	935.705	-0.315514	0.0755184	-4.17798	2.94113e-05	0.000128434	1037.84	833.571
KLHDC7A	2.62296	2.84408	1.48343	1.91723	0.0552082	0.108274	0.592532	4.65338
KLHDC7B	0.656349	1.35156	2.34519	0.576313	0.564403	0.681756	0.381725	0.930972
KLHDC8A	0	NA	NA	NA	NA	NA	0	0
KLHDC8B	0.149093	0.87046	4.08047	0.213323	0.831075	NA	0	0.298186
KLHDC9	1.64165	-1.23483	1.49539	-0.825758	0.408942	0.539972	2.27987	1.00343
KLHL1	0.465486	2.30907	2.73592	0.843982	0.398679	NA	0	0.930972
KLHL10	0.982568	-0.12448	1.82166	-0.0683331	0.94552	0.965663	1.03453	0.930603
KLHL11	247.177	-0.372456	0.127607	-2.91877	0.00351418	0.00978835	278.961	215.392
KLHL12	1055.39	-0.0806444	0.0818668	-0.985068	0.32459	0.454898	1084.41	1026.37
KLHL13	0.298186	1.67592	3.518	0.476385	0.6338	NA	0	0.596372
KLHL14	1.05879	0.408658	1.92924	0.211824	0.832245	0.890739	0.888798	1.22879
KLHL15	352.818	-0.229887	0.120055	-1.91484	0.0555124	0.108723	380.731	324.905
KLHL17	300.31	0.662091	0.124422	5.32135	1.03002e-07	6.9374e-07	232.667	367.952
KLHL18	643.652	-0.31116	0.0919298	-3.38475	0.000712427	0.00232398	712.184	575.121
KLHL2	873.149	0.171354	0.0803225	2.13332	0.0328985	0.0693984	821.699	924.599
KLHL20	399.543	0.106921	0.10545	1.01396	0.310604	0.439816	384.962	414.125
KLHL21	1859.83	-0.829045	0.0715839	-11.5814	5.11793e-31	2.68115e-29	2379.98	1339.69
KLHL22	72.9555	0.804042	0.222259	3.61759	0.000297362	0.00104942	52.9612	92.9498
KLHL23	16.8168	0.375846	0.482188	0.779458	0.43571	0.565586	14.7345	18.8991
KLHL24	424.213	0.207793	0.112121	1.8533	0.063839	0.122172	394.253	454.173
KLHL25	289.447	-0.311789	0.117369	-2.65649	0.00789578	0.0200932	320.703	258.191
KLHL26	154.88	0.266833	0.152839	1.74585	0.0808376	0.14939	140.695	169.064
KLHL28	281.996	0.106039	0.119877	0.884569	0.376389	0.509093	271.689	292.302
KLHL29	0.518227	-1.05923	2.56484	-0.41298	0.679621	NA	0.738267	0.298186
KLHL3	77.0369	0.216986	0.215891	1.00507	0.314862	0.444454	71.2764	82.7975
KLHL30	2.14864	2.3179	1.48052	1.56559	0.117444	0.203225	0.76345	3.53384
KLHL31	4.0815	1.08149	1.0033	1.07794	0.281063	0.407281	2.55096	5.61205
KLHL32	15.6421	1.96192	0.521403	3.76276	0.000168047	0.000626011	6.32264	24.9615
KLHL33	14.4145	1.36044	0.519024	2.62115	0.00876342	0.0220125	8.03516	20.7937
KLHL34	0	NA	NA	NA	NA	NA	0	0
KLHL35	0.482549	0.842523	2.61902	0.321694	0.747685	NA	0.296266	0.668831
KLHL36	521.93	0.223777	0.104548	2.14042	0.032321	0.0683441	480.872	562.988
KLHL38	0	NA	NA	NA	NA	NA	0	0
KLHL4	0.3346	1.8121	3.36639	0.538293	0.590375	NA	0	0.669201
KLHL40	0	NA	NA	NA	NA	NA	0	0
KLHL41	0.66732	-0.226531	2.35098	-0.096356	0.923238	0.952799	0.738267	0.596372
KLHL42	497.929	-0.0899359	0.0916778	-0.981	0.326593	0.457097	513.525	482.332
KLHL5	498.431	1.11456	0.0969292	11.4987	1.33928e-30	6.8572e-29	314.418	682.444
KLHL6	1595.43	0.251434	0.0697295	3.60584	0.00031114	0.00109317	1456.24	1734.62
KLHL6-AS1	0.1673	0.87046	4.08047	0.213323	0.831075	NA	0	0.3346
KLHL7	599.621	-0.533263	0.0908528	-5.86953	4.37037e-09	3.65646e-08	709.284	489.958
KLHL7-AS1	4.03423	0.729567	0.937107	0.778531	0.436256	0.566109	3.04332	5.02514
KLHL8	1391.43	-0.042127	0.0676511	-0.62271	0.533475	0.657435	1411.45	1371.42
KLHL9	0	NA	NA	NA	NA	NA	0	0
KLK1	5.06617	4.73264	1.38026	3.42879	0.000606269	0.00200917	0.381725	9.75061
KLK10	0.464341	0.78624	2.65059	0.296629	0.76675	NA	0.296266	0.632417
KLK11	0	NA	NA	NA	NA	NA	0	0
KLK12	0	NA	NA	NA	NA	NA	0	0
KLK13	0	NA	NA	NA	NA	NA	0	0
KLK14	4.64609	-1.67569	0.90739	-1.84672	0.064788	0.123734	7.096	2.19618
KLK15	0	NA	NA	NA	NA	NA	0	0
KLK2	0	NA	NA	NA	NA	NA	0	0
KLK3	0	NA	NA	NA	NA	NA	0	0
KLK4	0	NA	NA	NA	NA	NA	0	0
KLK5	0.178271	-1.05309	4.08047	-0.258081	0.796344	NA	0.356543	0
KLK6	0	NA	NA	NA	NA	NA	0	0
KLK7	0	NA	NA	NA	NA	NA	0	0
KLK8	0	NA	NA	NA	NA	NA	0	0
KLK9	0	NA	NA	NA	NA	NA	0	0
KLKB1	0.612659	0.0245225	2.41541	0.0101525	0.9919	NA	0.592532	0.632786
KLKP1	29.202	0.6991	0.366864	1.90561	0.0567011	0.110708	22.288	36.1161
KLLN	86.8016	0.749563	0.20495	3.65729	0.000254894	0.000915063	64.587	109.016
KLRAP1	14.2247	0.695631	0.532697	1.30587	0.191598	0.30141	10.9987	17.4507
KLRB1	1.62518	-0.100613	1.44579	-0.0695901	0.94452	0.965258	1.68734	1.56302
KLRC1	2.11917	4.48066	1.60823	2.78608	0.00533493	0.0142214	0	4.23834
KLRC2	1.89762	4.33123	1.65513	2.61686	0.00887432	0.0222434	0	3.79524
KLRC3	1.82136	4.25785	1.70615	2.49559	0.0125748	0.0302258	0	3.64271
KLRC4	1.31945	3.79358	1.84008	2.06163	0.0392426	0.0805262	0	2.63891
KLRC4-KLRK1	0	NA	NA	NA	NA	NA	0	0
KLRD1	0	NA	NA	NA	NA	NA	0	0
KLRF1	0.358163	-0.0913268	3.09389	-0.0295184	0.976451	NA	0.381725	0.3346
KLRF2	6.43238	2.07056	0.837789	2.47145	0.0134565	0.0321302	2.56143	10.3033
KLRG1	17.053	0.428571	0.454089	0.943806	0.345269	0.476616	14.5035	19.6025
KLRG2	2.21878	2.47688	1.46652	1.68895	0.0912285	0.164562	0.677991	3.75956
KLRK1	0.1673	0.87046	4.08047	0.213323	0.831075	NA	0	0.3346
KMO	185.654	-0.48006	0.140614	-3.41403	0.00064009	0.00211259	216.316	154.991
KMT2A	1105.75	-0.088748	0.0907802	-0.977614	0.328265	0.458505	1139.09	1072.41
KMT2B	1620.47	-0.599365	0.0949011	-6.31568	2.68969e-10	2.62839e-09	1952.19	1288.75
KMT2C	1021.01	-0.0232989	0.097497	-0.23897	0.811128	0.877161	1028.35	1013.66
KMT2D	2453.33	-0.561501	0.0883236	-6.35732	2.05302e-10	2.04026e-09	2924.38	1982.27
KMT2E	2681.8	0.304215	0.0660772	4.60393	4.14587e-06	2.11042e-05	2398.99	2964.61
KMT2E-AS1	126.55	0.929222	0.186004	4.99572	5.86163e-07	3.4449e-06	87.1817	165.918
KNCN	0	NA	NA	NA	NA	NA	0	0
KNDC1	0.525463	0.844277	2.70677	0.311914	0.755106	NA	0.381725	0.669201
KNG1	0	NA	NA	NA	NA	NA	0	0
KNOP1	1105.69	-0.272621	0.0712748	-3.82493	0.000130811	0.000500981	1209.52	1001.87
KNSTRN	533.44	-0.213074	0.101483	-2.0996	0.0357636	0.0744121	572.161	494.718
KNTC1	830.801	-0.181786	0.0826775	-2.19873	0.027897	0.0604186	883.392	778.21
KPNA1	1806.69	0.00230488	0.0617469	0.0373278	0.970224	0.981389	1805.63	1807.76
KPNA2	4953.86	0.052085	0.0526931	0.98846	0.322928	0.453089	4863.66	5044.06
KPNA3	1981.88	-0.189262	0.0775738	-2.43976	0.014697	0.034715	2111.21	1852.56
KPNA4	1703.95	-0.266272	0.0666747	-3.99359	6.50795e-05	0.00026619	1860.35	1547.56
KPNA5	119.732	-0.0598651	0.172207	-0.347635	0.728114	0.815597	122.084	117.38
KPNA6	1407.85	-0.3994	0.0693129	-5.76227	8.29889e-09	6.66481e-08	1600.97	1214.72
KPNA7	0	NA	NA	NA	NA	NA	0	0
KPNB1	12429.9	-0.422378	0.0447209	-9.44476	3.56218e-21	1.02282e-19	14236.3	10623.4
KPRP	0.148133	-1.05309	4.08047	-0.258081	0.796344	NA	0.296266	0
KPTN	290.008	-0.479881	0.117008	-4.10125	4.10922e-05	0.000174388	337.515	242.502
KRAS	1847.85	0.304559	0.072007	4.22957	2.3414e-05	0.000104553	1653.02	2042.68
KRBA1	226.705	-0.0219654	0.134898	-0.162829	0.870653	0.917328	228.09	225.319
KRBA2	64.9039	0.0131661	0.252463	0.0521507	0.958409	0.973734	64.4217	65.3861
KRBOX1	0	NA	NA	NA	NA	NA	0	0
KRBOX1-AS1	0.1673	0.87046	4.08047	0.213323	0.831075	NA	0	0.3346
KRBOX4	111.392	0.021632	0.181829	0.118969	0.9053	0.941866	110.579	112.206
KRCC1	383.987	0.193279	0.107232	1.80243	0.0714772	0.13447	358.247	409.726
KREMEN1	0.148133	-1.05309	4.08047	-0.258081	0.796344	NA	0.296266	0
KREMEN2	62.916	0.724459	0.238245	3.04081	0.0023594	0.00684992	47.3768	78.4551
KRI1	1991.89	-0.310568	0.0593835	-5.22987	1.69634e-07	1.09856e-06	2205.62	1778.16
KRIT1	759.083	-0.0618279	0.0821333	-0.752774	0.451586	0.580998	775.14	743.026
KRR1	1528.58	-0.180628	0.0712693	-2.53445	0.0112625	0.0274257	1625.01	1432.15
KRT1	0	NA	NA	NA	NA	NA	0	0
KRT10	1215.24	-0.00738084	0.0963592	-0.0765971	0.938944	0.96168	1219.04	1211.44
KRT12	0	NA	NA	NA	NA	NA	0	0
KRT13	1.83473	-0.326263	1.39753	-0.233456	0.815407	0.880103	2.03397	1.63548
KRT14	0	NA	NA	NA	NA	NA	0	0
KRT15	0.643573	1.35099	2.35828	0.572871	0.566732	NA	0.356543	0.930603
KRT16	0.148133	-1.05309	4.08047	-0.258081	0.796344	NA	0.296266	0
KRT16P1	0	NA	NA	NA	NA	NA	0	0
KRT16P2	0	NA	NA	NA	NA	NA	0	0
KRT16P3	0	NA	NA	NA	NA	NA	0	0
KRT17	0	NA	NA	NA	NA	NA	0	0
KRT17P5	0	NA	NA	NA	NA	NA	0	0
KRT18	1.09635	1.33273	1.93993	0.687	0.492083	0.618575	0.592532	1.60017
KRT18P55	0.989435	0.932426	1.94127	0.480319	0.631001	0.736703	0.677991	1.30088
KRT19	0.873809	-3.29109	2.09428	-1.57147	0.116074	0.201338	1.74762	0
KRT19P2	0	NA	NA	NA	NA	NA	0	0
KRT2	0	NA	NA	NA	NA	NA	0	0
KRT20	0	NA	NA	NA	NA	NA	0	0
KRT222	0.501716	2.3952	2.66995	0.897097	0.369667	NA	0	1.00343
KRT23	0.167115	0.87046	4.08047	0.213323	0.831075	NA	0	0.334231
KRT24	0	NA	NA	NA	NA	NA	0	0
KRT25	0	NA	NA	NA	NA	NA	0	0
KRT26	0	NA	NA	NA	NA	NA	0	0
KRT27	0	NA	NA	NA	NA	NA	0	0
KRT28	0	NA	NA	NA	NA	NA	0	0
KRT3	0	NA	NA	NA	NA	NA	0	0
KRT31	0	NA	NA	NA	NA	NA	0	0
KRT32	0	NA	NA	NA	NA	NA	0	0
KRT33A	0	NA	NA	NA	NA	NA	0	0
KRT33B	0	NA	NA	NA	NA	NA	0	0
KRT34	0	NA	NA	NA	NA	NA	0	0
KRT35	0	NA	NA	NA	NA	NA	0	0
KRT36	0	NA	NA	NA	NA	NA	0	0
KRT37	0	NA	NA	NA	NA	NA	0	0
KRT38	0.1673	0.87046	4.08047	0.213323	0.831075	NA	0	0.3346
KRT39	0	NA	NA	NA	NA	NA	0	0
KRT4	0.148133	-1.05309	4.08047	-0.258081	0.796344	NA	0.296266	0
KRT40	0.149093	0.87046	4.08047	0.213323	0.831075	NA	0	0.298186
KRT42P	0	NA	NA	NA	NA	NA	0	0
KRT5	0.62555	1.30687	2.53271	0.515997	0.605857	NA	0.356543	0.894558
KRT6A	0.178271	-1.05309	4.08047	-0.258081	0.796344	NA	0.356543	0
KRT6B	0	NA	NA	NA	NA	NA	0	0
KRT6C	0	NA	NA	NA	NA	NA	0	0
KRT7	0.631642	1.39035	2.26054	0.615051	0.538521	NA	0.296266	0.967017
KRT71	0	NA	NA	NA	NA	NA	0	0
KRT72	0	NA	NA	NA	NA	NA	0	0
KRT73	0	NA	NA	NA	NA	NA	0	0
KRT73-AS1	0	NA	NA	NA	NA	NA	0	0
KRT74	0	NA	NA	NA	NA	NA	0	0
KRT75	0	NA	NA	NA	NA	NA	0	0
KRT76	0	NA	NA	NA	NA	NA	0	0
KRT77	0	NA	NA	NA	NA	NA	0	0
KRT78	0	NA	NA	NA	NA	NA	0	0
KRT79	0	NA	NA	NA	NA	NA	0	0
KRT8	2.416	-0.613988	1.19781	-0.51259	0.608238	0.718024	2.89759	1.9344
KRT80	20.003	1.62325	0.445336	3.645	0.000267393	0.000954732	9.73242	30.2735
KRT81	0	NA	NA	NA	NA	NA	0	0
KRT82	0	NA	NA	NA	NA	NA	0	0
KRT83	0	NA	NA	NA	NA	NA	0	0
KRT84	0	NA	NA	NA	NA	NA	0	0
KRT85	0	NA	NA	NA	NA	NA	0	0
KRT86	0	NA	NA	NA	NA	NA	0	0
KRT8P41	0	NA	NA	NA	NA	NA	0	0
KRT9	0	NA	NA	NA	NA	NA	0	0
KRTAP1-1	0	NA	NA	NA	NA	NA	0	0
KRTAP1-3	0.148133	-1.05309	4.08047	-0.258081	0.796344	NA	0.296266	0
KRTAP1-4	0.298186	1.67592	3.518	0.476385	0.6338	NA	0	0.596372
KRTAP1-5	0	NA	NA	NA	NA	NA	0	0
KRTAP10-1	0	NA	NA	NA	NA	NA	0	0
KRTAP10-10	0	NA	NA	NA	NA	NA	0	0
KRTAP10-11	0	NA	NA	NA	NA	NA	0	0
KRTAP10-12	0	NA	NA	NA	NA	NA	0	0
KRTAP10-2	0	NA	NA	NA	NA	NA	0	0
KRTAP10-3	0	NA	NA	NA	NA	NA	0	0
KRTAP10-4	0	NA	NA	NA	NA	NA	0	0
KRTAP10-5	0	NA	NA	NA	NA	NA	0	0
KRTAP10-6	0	NA	NA	NA	NA	NA	0	0
KRTAP10-7	0	NA	NA	NA	NA	NA	0	0
KRTAP10-8	0	NA	NA	NA	NA	NA	0	0
KRTAP10-9	0	NA	NA	NA	NA	NA	0	0
KRTAP11-1	0	NA	NA	NA	NA	NA	0	0
KRTAP12-1	0	NA	NA	NA	NA	NA	0	0
KRTAP12-2	0	NA	NA	NA	NA	NA	0	0
KRTAP12-3	0	NA	NA	NA	NA	NA	0	0
KRTAP12-4	0	NA	NA	NA	NA	NA	0	0
KRTAP13-1	0	NA	NA	NA	NA	NA	0	0
KRTAP13-2	0	NA	NA	NA	NA	NA	0	0
KRTAP13-3	0	NA	NA	NA	NA	NA	0	0
KRTAP13-4	0	NA	NA	NA	NA	NA	0	0
KRTAP15-1	0	NA	NA	NA	NA	NA	0	0
KRTAP16-1	0.1673	0.87046	4.08047	0.213323	0.831075	NA	0	0.3346
KRTAP17-1	0	NA	NA	NA	NA	NA	0	0
KRTAP19-1	0	NA	NA	NA	NA	NA	0	0
KRTAP19-2	0	NA	NA	NA	NA	NA	0	0
KRTAP19-3	0	NA	NA	NA	NA	NA	0	0
KRTAP19-4	0	NA	NA	NA	NA	NA	0	0
KRTAP19-5	0	NA	NA	NA	NA	NA	0	0
KRTAP19-6	0	NA	NA	NA	NA	NA	0	0
KRTAP19-7	0	NA	NA	NA	NA	NA	0	0
KRTAP19-8	0	NA	NA	NA	NA	NA	0	0
KRTAP2-1	0	NA	NA	NA	NA	NA	0	0
KRTAP2-2	0	NA	NA	NA	NA	NA	0	0
KRTAP2-3	0	NA	NA	NA	NA	NA	0	0
KRTAP2-4	0	NA	NA	NA	NA	NA	0	0
KRTAP20-1	0	NA	NA	NA	NA	NA	0	0
KRTAP20-2	0	NA	NA	NA	NA	NA	0	0
KRTAP20-3	0	NA	NA	NA	NA	NA	0	0
KRTAP20-4	0	NA	NA	NA	NA	NA	0	0
KRTAP21-1	0	NA	NA	NA	NA	NA	0	0
KRTAP21-2	0	NA	NA	NA	NA	NA	0	0
KRTAP21-3	0	NA	NA	NA	NA	NA	0	0
KRTAP22-1	0	NA	NA	NA	NA	NA	0	0
KRTAP22-2	0	NA	NA	NA	NA	NA	0	0
KRTAP23-1	0	NA	NA	NA	NA	NA	0	0
KRTAP24-1	0	NA	NA	NA	NA	NA	0	0
KRTAP25-1	0	NA	NA	NA	NA	NA	0	0
KRTAP26-1	0	NA	NA	NA	NA	NA	0	0
KRTAP27-1	0	NA	NA	NA	NA	NA	0	0
KRTAP29-1	0	NA	NA	NA	NA	NA	0	0
KRTAP3-1	0	NA	NA	NA	NA	NA	0	0
KRTAP3-2	0.1673	0.87046	4.08047	0.213323	0.831075	NA	0	0.3346
KRTAP3-3	0	NA	NA	NA	NA	NA	0	0
KRTAP4-1	0	NA	NA	NA	NA	NA	0	0
KRTAP4-11	0	NA	NA	NA	NA	NA	0	0
KRTAP4-12	0	NA	NA	NA	NA	NA	0	0
KRTAP4-2	0	NA	NA	NA	NA	NA	0	0
KRTAP4-3	0	NA	NA	NA	NA	NA	0	0
KRTAP4-4	0	NA	NA	NA	NA	NA	0	0
KRTAP4-5	0	NA	NA	NA	NA	NA	0	0
KRTAP4-6	0	NA	NA	NA	NA	NA	0	0
KRTAP4-7	0	NA	NA	NA	NA	NA	0	0
KRTAP4-8	0	NA	NA	NA	NA	NA	0	0
KRTAP4-9	0	NA	NA	NA	NA	NA	0	0
KRTAP5-1	0	NA	NA	NA	NA	NA	0	0
KRTAP5-10	0.518227	-1.05923	2.56484	-0.41298	0.679621	NA	0.738267	0.298186
KRTAP5-11	0	NA	NA	NA	NA	NA	0	0
KRTAP5-2	0	NA	NA	NA	NA	NA	0	0
KRTAP5-3	0	NA	NA	NA	NA	NA	0	0
KRTAP5-4	0	NA	NA	NA	NA	NA	0	0
KRTAP5-5	0	NA	NA	NA	NA	NA	0	0
KRTAP5-6	0	NA	NA	NA	NA	NA	0	0
KRTAP5-7	0.596372	2.6746	2.70501	0.98876	0.322781	NA	0	1.19274
KRTAP5-8	0.149093	0.87046	4.08047	0.213323	0.831075	NA	0	0.298186
KRTAP5-9	7.02385	0.863344	0.751658	1.14859	0.250727	0.37232	4.96666	9.08104
KRTAP5-AS1	0.1673	0.87046	4.08047	0.213323	0.831075	NA	0	0.3346
KRTAP6-1	0	NA	NA	NA	NA	NA	0	0
KRTAP6-2	0	NA	NA	NA	NA	NA	0	0
KRTAP6-3	0	NA	NA	NA	NA	NA	0	0
KRTAP7-1	0	NA	NA	NA	NA	NA	0	0
KRTAP8-1	0	NA	NA	NA	NA	NA	0	0
KRTAP9-1	0	NA	NA	NA	NA	NA	0	0
KRTAP9-2	0	NA	NA	NA	NA	NA	0	0
KRTAP9-3	0	NA	NA	NA	NA	NA	0	0
KRTAP9-4	0	NA	NA	NA	NA	NA	0	0
KRTAP9-6	0	NA	NA	NA	NA	NA	0	0
KRTAP9-7	0	NA	NA	NA	NA	NA	0	0
KRTAP9-8	0	NA	NA	NA	NA	NA	0	0
KRTAP9-9	0	NA	NA	NA	NA	NA	0	0
KRTCAP2	812.433	-0.00787099	0.089268	-0.0881727	0.929739	0.956504	815.191	809.676
KRTCAP3	10.9097	0.787427	0.573895	1.37207	0.17004	0.273924	8.09064	13.7287
KRTDAP	0.167115	0.87046	4.08047	0.213323	0.831075	NA	0	0.334231
KSR1	112.708	0.847369	0.204442	4.1448	3.40117e-05	0.000146661	80.3361	145.08
KSR2	58.7467	1.24359	0.297604	4.17869	2.93199e-05	0.00012807	34.5507	82.9428
KTI12	0	NA	NA	NA	NA	NA	0	0
KTN1	4162.32	-0.388076	0.0576962	-6.7262	1.74149e-11	1.97932e-10	4718.49	3606.15
KTN1-AS1	63.5399	0.12647	0.234526	0.539258	0.589709	0.703445	60.8719	66.2079
KU-MEL-3	0	NA	NA	NA	NA	NA	0	0
KXD1	1092.63	-0.0847763	0.0787541	-1.07647	0.281718	0.408032	1124.26	1060.99
KY	0.49352	-0.937623	2.60528	-0.359894	0.718926	NA	0.652809	0.334231
KYNU	0	NA	NA	NA	NA	NA	0	0
L1CAM	0.369134	-2.0312	3.00913	-0.675013	0.499668	NA	0.738267	0
L1TD1	0.298186	1.67592	3.518	0.476385	0.6338	NA	0	0.596372
L2HGDH	656.123	0.0827797	0.0831211	0.995893	0.319302	0.449358	637.131	675.116
L3HYPDH	44.7632	0.00527837	0.276241	0.0191079	0.984755	0.990137	44.7356	44.7908
L3MBTL1	44.5513	0.512312	0.299466	1.71075	0.0871268	0.158623	36.5035	52.599
L3MBTL2	949.22	-0.978671	0.0906041	-10.8016	3.38208e-27	1.41931e-25	1259.3	639.138
L3MBTL3	468.387	1.45276	0.104452	13.9084	5.63388e-44	6.70177e-42	250.339	686.435
L3MBTL4	0	NA	NA	NA	NA	NA	0	0
L3MBTL4-AS1	0	NA	NA	NA	NA	NA	0	0
LACAT8	0.1673	0.87046	4.08047	0.213323	0.831075	NA	0	0.3346
LACC1	60.1455	1.19231	0.284169	4.19576	2.71959e-05	0.000119751	36.7056	83.5854
LACE1	50.8913	-0.229983	0.257912	-0.891709	0.372549	0.505324	54.9856	46.7969
LACRT	0	NA	NA	NA	NA	NA	0	0
LACTB	193.201	-0.029626	0.166786	-0.177629	0.859014	0.90894	195.324	191.078
LACTB2	147.015	0.559126	0.172361	3.24392	0.00117896	0.00368478	119.087	174.943
LACTB2-AS1	94.7042	0.390132	0.19209	2.03098	0.0422569	0.085821	82.0241	107.384
LACTBL1	0	NA	NA	NA	NA	NA	0	0
LAD1	0.465486	2.30907	2.73592	0.843982	0.398679	NA	0	0.930972
LAG3	0.669016	2.81072	2.41941	1.16174	0.245341	0.366075	0	1.33803
LAGE3	1249.18	-0.212809	0.0833716	-2.55253	0.0106942	0.0262112	1342.13	1156.23
LAIR1	1531.95	0.118633	0.0757567	1.56598	0.117353	0.203112	1468.52	1595.37
LAIR2	10.4069	-0.201152	0.578816	-0.347522	0.728199	0.815634	11.179	9.63487
LALBA	0	NA	NA	NA	NA	NA	0	0
LAMA1	0.148133	-1.05309	4.08047	-0.258081	0.796344	NA	0.296266	0
LAMA2	5.04136	0.812515	0.841347	0.965731	0.334179	0.464657	3.61067	6.47204
LAMA3	37.0493	1.57138	0.341515	4.60121	4.2005e-06	2.13411e-05	18.5959	55.5027
LAMA4	0.883625	0.436792	2.23651	0.195301	0.845158	0.899647	0.76345	1.0038
LAMA5	16.0297	2.02105	0.539268	3.74776	0.000178422	0.000660925	6.23718	25.8222
LAMA5-AS1	0	NA	NA	NA	NA	NA	0	0
LAMB1	85.115	1.78887	0.225507	7.93268	2.14475e-15	3.81688e-14	38.021	132.209
LAMB2	0.149093	0.87046	4.08047	0.213323	0.831075	NA	0	0.298186
LAMB2P1	0	NA	NA	NA	NA	NA	0	0
LAMB3	1.26443	2.60164	1.82022	1.4293	0.152917	0.251566	0.296266	2.23259
LAMB4	208.298	2.12186	0.15384	13.7926	2.82288e-43	3.213e-41	77.3576	339.238
LAMC1	1550.58	0.632622	0.0681291	9.28564	1.60741e-20	4.41507e-19	1215.08	1886.08
LAMC2	0.190862	-1.05309	4.08047	-0.258081	0.796344	NA	0.381725	0
LAMC3	0.149093	0.87046	4.08047	0.213323	0.831075	NA	0	0.298186
LAMP1	2580.63	-0.354895	0.0574586	-6.17653	6.55239e-10	6.1486e-09	2896.62	2264.64
LAMP2	1105.35	0.212514	0.0730694	2.90838	0.00363307	0.0100822	1023.64	1187.05
LAMP3	3.76158	-1.52281	1.00086	-1.52151	0.128133	0.218471	5.58949	1.93366
LAMP5	2.48306	-0.681703	1.17487	-0.580237	0.561755	0.680671	3.06851	1.89762
LAMP5-AS1	0.483324	2.35214	2.70241	0.870385	0.38409	NA	0	0.966648
LAMTOR1	750.867	-0.036737	0.0858212	-0.428065	0.668604	0.767111	759.912	741.821
LAMTOR2	675.428	-0.0394817	0.101572	-0.388705	0.697494	0.790505	684.834	666.023
LAMTOR3	402.832	-0.228702	0.104674	-2.18488	0.0288973	0.0621344	434.705	370.958
LAMTOR4	1173.19	0.0634951	0.0770074	0.824532	0.409637	0.540371	1147.95	1198.43
LAMTOR5	1608.69	-0.209181	0.0947517	-2.20767	0.0272673	0.0592821	1725.64	1491.73
LAMTOR5-AS1	4.79362	0.309936	0.880262	0.352095	0.724767	0.812653	4.30905	5.27819
LANCL1	1101.9	0.165145	0.0718514	2.29842	0.021538	0.0483818	1038.85	1164.95
LANCL1-AS1	1.34778	0.642974	1.60108	0.401588	0.687988	0.782956	1.05972	1.63585
LANCL2	281.325	-1.14954	0.122735	-9.36603	7.53123e-21	2.12391e-19	387.872	174.779
LANCL3	0	NA	NA	NA	NA	NA	0	0
LAP3	2860.17	-0.368661	0.0575171	-6.4096	1.45906e-10	1.475e-09	3223.99	2496.34
LAPTM4A	1076.56	-0.0321486	0.0729929	-0.440435	0.659622	0.760079	1087.92	1065.2
LAPTM4B	425.896	0.617104	0.104836	5.88639	3.94724e-09	3.32708e-08	335.68	516.111
LAPTM5	9256.11	0.0321389	0.06397	0.502406	0.615382	0.723893	9151.97	9360.26
LARGE	144.701	0.688607	0.170227	4.04523	5.2271e-05	0.000218143	110.382	179.021
LARGE-AS1	0	NA	NA	NA	NA	NA	0	0
LARP1	8631.91	-0.256387	0.0595235	-4.30733	1.6524e-05	7.55787e-05	9396.16	7867.65
LARP1B	362.506	-0.275418	0.104227	-2.64247	0.0082304	0.0208541	396.916	328.097
LARP4	1833.39	-0.211321	0.0672199	-3.14372	0.00166813	0.00503558	1967.28	1699.5
LARP4B	2056.3	-0.149601	0.0618252	-2.41974	0.0155317	0.0364309	2162.57	1950.04
LARP6	0	NA	NA	NA	NA	NA	0	0
LARP7	1240.43	-0.639009	0.0707454	-9.03252	1.67763e-19	4.28094e-18	1510.44	970.414
LARS	1886.19	-0.0977953	0.0636321	-1.53689	0.124321	0.212936	1950.07	1822.3
LARS2	962.372	-0.192532	0.0749044	-2.57037	0.010159	0.0250234	1026.05	898.698
LARS2-AS1	0.190862	-1.05309	4.08047	-0.258081	0.796344	NA	0.381725	0
LAS1L	2091.31	-0.43577	0.0653569	-6.66755	2.60114e-11	2.89197e-10	2404.77	1777.85
LASP1	1993.96	0.260656	0.0653717	3.98729	6.68321e-05	0.000272724	1814.32	2173.61
LAT	17.0022	0.0998919	0.446884	0.22353	0.823123	0.88469	16.336	17.6684
LAT2	3276.56	0.707443	0.0594452	11.9008	1.17275e-32	6.94912e-31	2489.07	4064.05
LATS1	422.048	-0.21898	0.0994566	-2.20176	0.027682	0.0600271	453.899	390.198
LATS2	106.908	0.550783	0.185602	2.96756	0.00300178	0.00848662	86.6331	127.182
LAX1	44.9914	0.937041	0.282191	3.32059	0.00089826	0.00287273	30.9856	58.9971
LAYN	0.149093	0.87046	4.08047	0.213323	0.831075	NA	0	0.298186
LBH	1042.19	0.511055	0.0709702	7.20099	5.97791e-13	8.05591e-12	859.669	1224.71
LBHD1	323.659	-0.162488	0.117794	-1.37943	0.167763	0.271139	341.79	305.528
LBP	1.14987	0.30742	1.65086	0.186218	0.852274	0.904287	1.03453	1.2652
LBR	3815.16	0.122142	0.0586456	2.08271	0.037278	0.0770846	3653.08	3977.23
LBX1	0	NA	NA	NA	NA	NA	0	0
LBX1-AS1	0	NA	NA	NA	NA	NA	0	0
LBX2	5.45058	-0.897915	0.804494	-1.11612	0.264369	0.388635	7.10591	3.79524
LBX2-AS1	10.6471	-0.214831	0.569473	-0.377246	0.705991	0.797478	11.435	9.85911
LCA10	0	NA	NA	NA	NA	NA	0	0
LCA5	48.1349	0.291523	0.276143	1.0557	0.291107	0.417779	43.4555	52.8142
LCA5L	5.77814	-0.192444	0.776734	-0.24776	0.80432	0.871884	6.19729	5.359
LCAL1	0	NA	NA	NA	NA	NA	0	0
LCAT	14.2719	0.324864	0.501268	0.648083	0.516931	0.642398	12.6201	15.9237
LCE1A	0	NA	NA	NA	NA	NA	0	0
LCE1B	0	NA	NA	NA	NA	NA	0	0
LCE1C	0.149093	0.87046	4.08047	0.213323	0.831075	NA	0	0.298186
LCE1D	0	NA	NA	NA	NA	NA	0	0
LCE1E	0	NA	NA	NA	NA	NA	0	0
LCE1F	0	NA	NA	NA	NA	NA	0	0
LCE2A	0.167115	0.87046	4.08047	0.213323	0.831075	NA	0	0.334231
LCE2B	0	NA	NA	NA	NA	NA	0	0
LCE2C	0	NA	NA	NA	NA	NA	0	0
LCE2D	0	NA	NA	NA	NA	NA	0	0
LCE3A	0	NA	NA	NA	NA	NA	0	0
LCE3B	0	NA	NA	NA	NA	NA	0	0
LCE3C	0	NA	NA	NA	NA	NA	0	0
LCE3D	0	NA	NA	NA	NA	NA	0	0
LCE3E	0	NA	NA	NA	NA	NA	0	0
LCE4A	0	NA	NA	NA	NA	NA	0	0
LCE5A	0.334231	1.81081	3.36779	0.537685	0.590795	NA	0	0.668462
LCE6A	0	NA	NA	NA	NA	NA	0	0
LCK	614.492	1.91815	0.0966279	19.8509	1.08251e-87	6.85055e-85	256.858	972.127
LCLAT1	286.581	-0.13267	0.120321	-1.10264	0.270185	0.395577	299.958	273.204
LCMT1	363.292	-0.268048	0.115536	-2.32004	0.0203386	0.0460898	397.087	329.498
LCMT1-AS1	36.4854	0.484695	0.30711	1.57824	0.11451	0.19893	30.3424	42.6285
LCMT1-AS2	0.483693	2.35299	2.70174	0.870919	0.383798	NA	0	0.967387
LCMT2	250.103	0.221079	0.125559	1.76076	0.0782786	0.145264	230.894	269.311
LCN1	0	NA	NA	NA	NA	NA	0	0
LCN10	137.357	1.01449	0.172494	5.88132	4.06998e-09	3.42142e-08	91.2042	183.51
LCN12	1.58375	-1.11385	1.62852	-0.683964	0.493998	0.620231	2.16444	1.00306
LCN15	3.20327	1.04567	1.1176	0.935637	0.34946	0.480933	2.09425	4.31228
LCN2	0.649664	1.42913	2.35305	0.60735	0.543619	NA	0.296266	1.00306
LCN6	276.81	0.816242	0.122674	6.65375	2.85713e-11	3.15882e-10	200.493	353.128
LCN8	8.96328	0.82904	0.63294	1.30982	0.190255	0.299804	6.46837	11.4582
LCN9	0	NA	NA	NA	NA	NA	0	0
LCNL1	0.1673	0.87046	4.08047	0.213323	0.831075	NA	0	0.3346
LCOR	274.83	0.410278	0.129823	3.16029	0.00157613	0.00478249	235.67	313.99
LCORL	547.622	0.095256	0.102824	0.926398	0.354239	0.486368	529.571	565.674
LCP1	8788.11	1.16018	0.0541032	21.4439	5.21006e-102	5.88774e-99	5432.58	12143.6
LCP2	254.619	-0.214476	0.12376	-1.73301	0.0830948	0.15267	273.445	235.793
LCT	22.6804	0.701136	0.42732	1.64077	0.100844	0.178723	17.2048	28.1561
LCTL	315.332	0.0376045	0.114133	0.329479	0.741794	0.825154	311.366	319.297
LDAH	415.441	0.316061	0.101795	3.10487	0.00190366	0.00566656	370.004	460.879
LDB1	1693.18	-0.0258235	0.0773566	-0.333824	0.738512	0.823107	1707.89	1678.47
LDB2	1.37249	0.553322	1.66368	0.332589	0.739445	0.82374	1.14517	1.5998
LDB3	2.46286	1.86498	1.33164	1.40052	0.161359	0.262721	1.09481	3.83091
LDHA	11849.6	-0.604686	0.0479321	-12.6155	1.73525e-36	1.42245e-34	14297.9	9401.37
LDHAL6A	3.1807	0.869759	1.09101	0.797209	0.42533	0.555485	2.19442	4.16699
LDHAL6B	0.149093	0.87046	4.08047	0.213323	0.831075	NA	0	0.298186
LDHB	19446.8	-0.00749287	0.0505373	-0.148264	0.882134	0.925404	19497.8	19395.8
LDHC	0.167115	0.87046	4.08047	0.213323	0.831075	NA	0	0.334231
LDHD	1.4961	0.259544	1.52151	0.170583	0.864552	0.912663	1.35598	1.63622
LDLR	1554.13	0.0200034	0.0803264	0.249026	0.80334	0.871663	1542.64	1565.62
LDLRAD1	0	NA	NA	NA	NA	NA	0	0
LDLRAD2	32.0316	1.09726	0.366771	2.99168	0.00277444	0.00792318	20.2735	43.7896
LDLRAD3	1595.09	0.212548	0.0633356	3.35589	0.000791096	0.00255323	1477.52	1712.67
LDLRAD4	2007.59	-0.192942	0.060696	-3.17883	0.00147872	0.00452687	2141.04	1874.13
LDLRAD4-AS1	0.810688	1.78526	2.17339	0.821415	0.41141	0.542093	0.356543	1.26483
LDLRAP1	663.855	0.187169	0.0878797	2.12984	0.0331852	0.0699006	620.995	706.715
LDOC1	0.148133	-1.05309	4.08047	-0.258081	0.796344	NA	0.296266	0
LDOC1L	0.178271	-1.05309	4.08047	-0.258081	0.796344	NA	0.356543	0
LEAP2	7.88964	0.227713	0.675924	0.336891	0.736199	0.821356	7.26692	8.51236
LECT1	0	NA	NA	NA	NA	NA	0	0
LECT2	0	NA	NA	NA	NA	NA	0	0
LEF1	10464	0.257509	0.0668697	3.85091	0.000117679	0.000454431	9531	11397
LEF1-AS1	1894.69	0.066711	0.0605975	1.10089	0.270946	0.396177	1850.85	1938.54
LEFTY1	0.525093	0.843157	2.70739	0.311429	0.755475	NA	0.381725	0.668462
LEFTY2	0	NA	NA	NA	NA	NA	0	0
LEKR1	0.167115	0.87046	4.08047	0.213323	0.831075	NA	0	0.334231
LELP1	0	NA	NA	NA	NA	NA	0	0
LEMD1	0	NA	NA	NA	NA	NA	0	0
LEMD1-AS1	0.148133	-1.05309	4.08047	-0.258081	0.796344	NA	0.296266	0
LEMD2	774.482	0.0466785	0.0836428	0.558069	0.576797	0.69227	761.952	787.012
LEMD3	1057.4	0.195665	0.0743893	2.63028	0.00853143	0.0215169	986.192	1128.6
LENEP	0.674556	1.39081	2.32765	0.597518	0.550162	0.671056	0.381725	0.967387
LENG1	330.06	-0.211983	0.121238	-1.74849	0.0803798	0.148631	354.608	305.511
LENG8	1088.61	0.217311	0.0773799	2.80837	0.00497933	0.0133749	1007.15	1170.08
LENG8-AS1	54.9862	0.356164	0.263762	1.35032	0.176912	0.28272	48.3621	61.6102
LENG9	340.758	0.267757	0.116102	2.30622	0.0210986	0.0475296	309.625	371.89
LEO1	1265.43	-0.445247	0.072905	-6.10722	1.01381e-09	9.23398e-09	1459.59	1071.27
LEP	0	NA	NA	NA	NA	NA	0	0
LEPR	15.6488	-0.191907	0.502147	-0.382173	0.702333	0.794311	16.6481	14.6494
LEPROT	172.093	-0.178097	0.158498	-1.12365	0.261159	0.384425	182.521	161.666
LEPROTL1	981.763	0.252822	0.0743076	3.40237	0.000668053	0.0021937	895.916	1067.61
LETM1	2153.78	-0.238653	0.065936	-3.61946	0.00029522	0.0010428	2330.96	1976.6
LETM2	114.464	0.304577	0.177947	1.71162	0.086967	0.15846	102.473	126.454
LETMD1	426.499	0.0630985	0.100401	0.628464	0.5297	0.654257	417.436	435.563
LEUTX	0.1673	0.87046	4.08047	0.213323	0.831075	NA	0	0.3346
LFNG	289.173	0.768407	0.124665	6.16378	7.10268e-10	6.6335e-09	214.187	364.158
LGALS1	32.7751	2.18518	0.380028	5.75006	8.92101e-09	7.12825e-08	12.0279	53.5224
LGALS12	0.316208	1.74573	3.17742	0.549419	0.582718	NA	0	0.632417
LGALS13	0	NA	NA	NA	NA	NA	0	0
LGALS14	0	NA	NA	NA	NA	NA	0	0
LGALS16	0	NA	NA	NA	NA	NA	0	0
LGALS17A	0	NA	NA	NA	NA	NA	0	0
LGALS2	0	NA	NA	NA	NA	NA	0	0
LGALS3	2.68021	-0.0610057	1.12572	-0.0541928	0.956782	0.973331	2.72188	2.63854
LGALS3BP	1241.34	0.667056	0.0822013	8.11491	4.8614e-16	9.21104e-15	958.539	1524.15
LGALS4	7.77755	1.18284	0.694734	1.70258	0.0886462	0.160779	4.76576	10.7893
LGALS7	0.149093	0.87046	4.08047	0.213323	0.831075	NA	0	0.298186
LGALS7B	0	NA	NA	NA	NA	NA	0	0
LGALS8	1010.91	-0.0320944	0.0799468	-0.401447	0.688091	0.783017	1022.73	999.09
LGALS8-AS1	60.0576	0.258758	0.242024	1.06914	0.285007	0.411189	54.6893	65.4259
LGALS9	194.522	0.139276	0.147316	0.945421	0.344444	0.47581	185.41	203.633
LGALS9B	0	NA	NA	NA	NA	NA	0	0
LGALS9C	0	NA	NA	NA	NA	NA	0	0
LGALSL	136.997	1.50741	0.17246	8.7406	2.31866e-18	5.42656e-17	71.2566	202.737
LGI1	0	NA	NA	NA	NA	NA	0	0
LGI2	0.501716	2.3952	2.66995	0.897097	0.369667	NA	0	1.00343
LGI3	0.148133	-1.05309	4.08047	-0.258081	0.796344	NA	0.296266	0
LGI4	2.18879	1.02994	1.28745	0.799985	0.42372	0.554249	1.47653	2.90105
LGMN	1.44975	2.81569	1.74869	1.61017	0.10736	0.188392	0.296266	2.60323
LGR4	1.69402	1.92652	1.70256	1.13154	0.257828	0.380548	0.713085	2.67495
LGR5	3312.4	0.30461	0.0589843	5.16426	2.4139e-07	1.52213e-06	2963.35	3661.45
LGR6	709.489	-0.204872	0.0878482	-2.33211	0.0196949	0.0448078	759.524	659.455
LGSN	0	NA	NA	NA	NA	NA	0	0
LHB	6.88625	0.181065	0.778489	0.232585	0.816084	0.880387	6.37244	7.40006
LHCGR	0	NA	NA	NA	NA	NA	0	0
LHFP	436.88	0.139907	0.101015	1.38501	0.166049	0.268891	415.419	458.341
LHFPL1	0	NA	NA	NA	NA	NA	0	0
LHFPL2	107.683	2.14273	0.207547	10.3241	5.48584e-25	2.06647e-23	39.9849	175.381
LHFPL3	0.505636	-1.02835	2.74043	-0.37525	0.707474	NA	0.713085	0.298186
LHFPL3-AS1	0	NA	NA	NA	NA	NA	0	0
LHFPL3-AS2	2.44879	-1.45126	1.24902	-1.16192	0.245268	0.366075	3.59597	1.30162
LHFPL4	0.982568	-0.12448	1.82166	-0.0683331	0.94552	0.965663	1.03453	0.930603
LHFPL5	6.35188	-0.302163	0.72619	-0.416093	0.677342	0.774573	7.01054	5.69323
LHPP	232.653	0.402345	0.133775	3.00763	0.00263297	0.00756286	200.28	265.026
LHX1	0	NA	NA	NA	NA	NA	0	0
LHX2	3.12223	5.03755	1.50247	3.35286	0.000799817	0.00257823	0	6.24447
LHX3	0.834435	0.400795	2.04825	0.195677	0.844863	0.89944	0.738267	0.930603
LHX4	23.5094	0.237342	0.423718	0.560142	0.575383	0.691464	21.3878	25.6311
LHX4-AS1	43.6893	0.26958	0.293082	0.919812	0.357671	0.490102	39.4769	47.9016
LHX5	0	NA	NA	NA	NA	NA	0	0
LHX5-AS1	0	NA	NA	NA	NA	NA	0	0
LHX6	0	NA	NA	NA	NA	NA	0	0
LHX8	0	NA	NA	NA	NA	NA	0	0
LHX9	0	NA	NA	NA	NA	NA	0	0
LIAS	268.567	0.000574106	0.136096	0.00421839	0.996634	0.997707	268.404	268.73
LIF	0.816595	1.84696	2.33166	0.792121	0.42829	0.558213	0.296266	1.33692
LIFR	0	NA	NA	NA	NA	NA	0	0
LIFR-AS1	0	NA	NA	NA	NA	NA	0	0
LIG1	1395.09	-0.669453	0.0741289	-9.03093	1.70226e-19	4.32981e-18	1712.84	1077.34
LIG3	805.729	-0.412821	0.0777475	-5.30977	1.09761e-07	7.3582e-07	920.278	691.18
LIG4	2205.05	0.474932	0.0608211	7.80867	5.77952e-15	9.81093e-14	1845.36	2564.75
LILRA1	0.357978	-0.0913268	3.09442	-0.0295133	0.976455	NA	0.381725	0.334231
LILRA2	68.0488	1.60531	0.245907	6.52814	6.65927e-11	7.01907e-10	33.6223	102.475
LILRA3	0	NA	NA	NA	NA	NA	0	0
LILRA4	11.3469	1.86431	0.620915	3.00252	0.00267753	0.00767551	4.98704	17.7067
LILRA5	2.67894	4.82913	1.57521	3.0657	0.00217161	0.00636359	0	5.35789
LILRA6	4.26727	0.547545	0.918906	0.595866	0.551265	0.671787	3.51051	5.02403
LILRB1	15.1099	4.39936	0.824002	5.33901	9.34533e-08	6.33201e-07	1.39108	28.8288
LILRB2	123.103	1.63986	0.195577	8.38475	5.08336e-17	1.05682e-15	60.0024	186.203
LILRB3	12.5846	-0.172408	0.531172	-0.32458	0.745499	0.827861	13.2675	11.9017
LILRB4	87.4071	2.26198	0.231874	9.7552	1.75252e-22	5.55643e-21	30.3427	144.471
LILRB5	0	NA	NA	NA	NA	NA	0	0
LILRP2	0	NA	NA	NA	NA	NA	0	0
LIM2	0	NA	NA	NA	NA	NA	0	0
LIMA1	456.281	0.817731	0.100913	8.10332	5.34794e-16	1.00966e-14	330.263	582.298
LIMCH1	98.1853	1.69869	0.213222	7.96676	1.62886e-15	2.92843e-14	46.3625	150.008
LIMD1	909.41	0.0733568	0.0837576	0.875822	0.381127	0.513862	886.557	932.263
LIMD1-AS1	425.298	0.105294	0.107259	0.981681	0.326257	0.456789	409.546	441.049
LIMD2	1509.49	0.100812	0.0747304	1.34901	0.177333	0.283279	1457.36	1561.62
LIME1	131.056	-0.0583332	0.176086	-0.331276	0.740436	0.824139	134.013	128.1
LIMK1	558.499	0.913963	0.0970443	9.418	4.59764e-21	1.31774e-19	386.552	730.445
LIMK2	898.247	-0.241465	0.0892638	-2.70508	0.00682885	0.0176737	972.899	823.596
LIMS1	869.249	-0.174208	0.0819458	-2.12589	0.0335123	0.0705144	921.813	816.685
LIMS2	60.8221	0.798341	0.256016	3.11833	0.0018188	0.00544572	44.1979	77.4462
LIMS3	0	NA	NA	NA	NA	NA	0	0
LIMS3-LOC440895	0	NA	NA	NA	NA	NA	0	0
LIMS3L	0	NA	NA	NA	NA	NA	0	0
LIN28A	0.334231	1.81081	3.36779	0.537685	0.590795	NA	0	0.668462
LIN28B	0.1673	0.87046	4.08047	0.213323	0.831075	NA	0	0.3346
LIN37	108.521	-0.102994	0.188347	-0.546831	0.584495	0.698847	112.493	104.549
LIN52	298.474	-0.458942	0.116371	-3.94378	8.02074e-05	0.000321745	345.4	251.548
LIN54	655.977	-0.414077	0.08621	-4.80312	1.56213e-06	8.53105e-06	749.38	562.575
LIN7A	0.167115	0.87046	4.08047	0.213323	0.831075	NA	0	0.334231
LIN7B	55.2933	-0.460907	0.251728	-1.83097	0.067105	0.127466	64.0253	46.5614
LIN7C	456.412	-0.275716	0.0963027	-2.86301	0.00419637	0.0114724	499.735	413.09
LIN9	321.28	-0.50881	0.115362	-4.41054	1.03113e-05	4.89601e-05	377.036	265.524
LINC-PINT	29.4651	1.40258	0.364287	3.85021	0.000118016	0.000455396	16.0749	42.8553
LINC-ROR	0	NA	NA	NA	NA	NA	0	0
LINC00028	0	NA	NA	NA	NA	NA	0	0
LINC00029	0.817149	1.84585	2.19077	0.842558	0.399476	0.530834	0.296266	1.33803
LINC00032	0.190862	-1.05309	4.08047	-0.258081	0.796344	NA	0.381725	0
LINC00051	0	NA	NA	NA	NA	NA	0	0
LINC00052	0	NA	NA	NA	NA	NA	0	0
LINC00092	0.148133	-1.05309	4.08047	-0.258081	0.796344	NA	0.296266	0
LINC00094	745.165	-0.161693	0.0886734	-1.82347	0.0682328	0.129298	786.414	703.916
LINC00102	0.316393	1.74638	3.17675	0.549739	0.582499	NA	0	0.632786
LINC00106	5.72345	1.24818	0.818111	1.52568	0.127089	0.216947	3.37468	8.07222
LINC00111	0	NA	NA	NA	NA	NA	0	0
LINC00112	0	NA	NA	NA	NA	NA	0	0
LINC00113	0	NA	NA	NA	NA	NA	0	0
LINC00114	3.87217	3.35206	1.29485	2.58877	0.00963195	0.0238776	0.713085	7.03126
LINC00115	16.328	-0.214831	0.453036	-0.474202	0.635356	0.740422	17.4812	15.1748
LINC00116	101.309	-0.452628	0.201917	-2.24166	0.0249834	0.0549924	117.208	85.4107
LINC00152	0.149093	0.87046	4.08047	0.213323	0.831075	NA	0	0.298186
LINC00158	0.817924	3.106	2.11202	1.47063	0.141392	0.236165	0	1.63585
LINC00159	0	NA	NA	NA	NA	NA	0	0
LINC00160	0	NA	NA	NA	NA	NA	0	0
LINC00161	0	NA	NA	NA	NA	NA	0	0
LINC00162	38.4132	-1.25655	0.341359	-3.68102	0.000232306	0.00084084	54.0597	22.7668
LINC00163	393.653	-1.35214	0.112114	-12.0604	1.70865e-33	1.11245e-31	565.538	221.768
LINC00167	7.41832	-0.50682	0.691173	-0.733275	0.46339	0.592428	8.66279	6.17386
LINC00173	7.40117	6.28917	1.31319	4.78924	1.67417e-06	9.11146e-06	0	14.8023
LINC00174	22.0612	0.886856	0.403631	2.1972	0.0280064	0.0606141	15.4373	28.685
LINC00176	17.2574	1.57444	0.483595	3.2557	0.00113113	0.00354726	8.55215	25.9627
LINC00184	0.190862	-1.05309	4.08047	-0.258081	0.796344	NA	0.381725	0
LINC00189	0	NA	NA	NA	NA	NA	0	0
LINC00200	0.148133	-1.05309	4.08047	-0.258081	0.796344	NA	0.296266	0
LINC00202-1	3.58325	1.33335	1.0431	1.27825	0.20116	0.314047	2.03397	5.13253
LINC00202-2	0.190862	-1.05309	4.08047	-0.258081	0.796344	NA	0.381725	0
LINC00207	0	NA	NA	NA	NA	NA	0	0
LINC00208	0	NA	NA	NA	NA	NA	0	0
LINC00210	0	NA	NA	NA	NA	NA	0	0
LINC00211	0.483324	2.35214	2.70241	0.870385	0.38409	NA	0	0.966648
LINC00221	0	NA	NA	NA	NA	NA	0	0
LINC00222	0.178271	-1.05309	4.08047	-0.258081	0.796344	NA	0.356543	0
LINC00226	0	NA	NA	NA	NA	NA	0	0
LINC00229	0	NA	NA	NA	NA	NA	0	0
LINC00235	3.64427	1.29362	1.01245	1.27772	0.20135	0.314281	2.15453	5.13401
LINC00238	1.60992	1.06939	1.58173	0.676088	0.498984	0.625252	1.05972	2.16013
LINC00239	2.06204	1.74326	1.41877	1.22871	0.219181	0.336013	0.888798	3.23528
LINC00240	0	NA	NA	NA	NA	NA	0	0
LINC00242	0.638141	1.30725	2.51704	0.51936	0.60351	NA	0.381725	0.894558
LINC00243	5.46322	2.12913	0.905548	2.3512	0.0187129	0.042856	2.03397	8.89247
LINC00244	0	NA	NA	NA	NA	NA	0	0
LINC00251	0	NA	NA	NA	NA	NA	0	0
LINC00254	0	NA	NA	NA	NA	NA	0	0
LINC00260	0.190862	-1.05309	4.08047	-0.258081	0.796344	NA	0.381725	0
LINC00261	0.149093	0.87046	4.08047	0.213323	0.831075	NA	0	0.298186
LINC00264	2.14702	1.60422	1.34735	1.19065	0.233792	0.353346	1.09481	3.19924
LINC00265	109.102	0.0213871	0.198665	0.107654	0.91427	0.947508	108.409	109.794
LINC00266-1	1.62706	-2.00355	1.68747	-1.18731	0.235105	0.354925	2.62171	0.632417
LINC00266-3	0.149093	0.87046	4.08047	0.213323	0.831075	NA	0	0.298186
LINC00269	0	NA	NA	NA	NA	NA	0	0
LINC00271	0.316208	1.74573	3.17742	0.549419	0.582718	NA	0	0.632417
LINC00272	0.148133	-1.05309	4.08047	-0.258081	0.796344	NA	0.296266	0
LINC00273	0	NA	NA	NA	NA	NA	0	0
LINC00276	0	NA	NA	NA	NA	NA	0	0
LINC00278	0.593492	-1.41377	2.57448	-0.549146	0.582905	NA	0.888798	0.298186
LINC00280	0	NA	NA	NA	NA	NA	0	0
LINC00282	1.27617	2.5841	1.82286	1.41761	0.156305	0.25602	0.356543	2.19581
LINC00284	0	NA	NA	NA	NA	NA	0	0
LINC00290	0	NA	NA	NA	NA	NA	0	0
LINC00293	0	NA	NA	NA	NA	NA	0	0
LINC00294	127.697	0.349707	0.180851	1.93367	0.0531533	0.104816	112.199	143.194
LINC00297	0	NA	NA	NA	NA	NA	0	0
LINC00298	0.3346	1.8121	3.36639	0.538293	0.590375	NA	0	0.669201
LINC00299	1.27056	2.56456	1.91383	1.34001	0.180241	0.286983	0.381725	2.15939
LINC00301	0	NA	NA	NA	NA	NA	0	0
LINC00303	0.5019	2.39747	2.88343	0.831462	0.405712	NA	0	1.0038
LINC00304	0.929828	2.09565	1.9984	1.04866	0.294333	0.421303	0.296266	1.56339
LINC00305	0	NA	NA	NA	NA	NA	0	0
LINC00307	0	NA	NA	NA	NA	NA	0	0
LINC00308	0	NA	NA	NA	NA	NA	0	0
LINC00309	0	NA	NA	NA	NA	NA	0	0
LINC00310	0.381725	-2.07336	3.20504	-0.646905	0.517693	NA	0.76345	0
LINC00311	0	NA	NA	NA	NA	NA	0	0
LINC00312	0	NA	NA	NA	NA	NA	0	0
LINC00313	0	NA	NA	NA	NA	NA	0	0
LINC00314	0	NA	NA	NA	NA	NA	0	0
LINC00316	0	NA	NA	NA	NA	NA	0	0
LINC00317	0	NA	NA	NA	NA	NA	0	0
LINC00319	0	NA	NA	NA	NA	NA	0	0
LINC00320	2.3449	4.63994	1.59288	2.91292	0.00358065	0.00995248	0	4.6898
LINC00322	0	NA	NA	NA	NA	NA	0	0
LINC00323	0	NA	NA	NA	NA	NA	0	0
LINC00324	15.9424	0.221464	0.462256	0.479094	0.631872	0.737611	14.7042	17.1806
LINC00326	0	NA	NA	NA	NA	NA	0	0
LINC00327	0	NA	NA	NA	NA	NA	0	0
LINC00330	0	NA	NA	NA	NA	NA	0	0
LINC00331	0	NA	NA	NA	NA	NA	0	0
LINC00332	0	NA	NA	NA	NA	NA	0	0
LINC00333	0.334231	1.81081	3.36779	0.537685	0.590795	NA	0	0.668462
LINC00336	1.7671	4.2233	1.68225	2.51051	0.0120556	0.0291006	0	3.53421
LINC00337	31.5165	1.6921	0.359597	4.70553	2.53204e-06	1.34202e-05	14.8547	48.1782
LINC00339	151.663	0.285955	0.157601	1.81443	0.0696122	0.131617	136.662	166.663
LINC00341	872.653	-0.333847	0.0750098	-4.45071	8.55861e-06	4.12697e-05	973.327	771.979
LINC00342	85.6647	0.0970478	0.20496	0.473495	0.63586	0.740791	82.7918	88.5377
LINC00343	0	NA	NA	NA	NA	NA	0	0
LINC00346	0.369134	-2.0312	3.00913	-0.675013	0.499668	NA	0.738267	0
LINC00347	0	NA	NA	NA	NA	NA	0	0
LINC00348	0	NA	NA	NA	NA	NA	0	0
LINC00350	0	NA	NA	NA	NA	NA	0	0
LINC00351	0	NA	NA	NA	NA	NA	0	0
LINC00353	0	NA	NA	NA	NA	NA	0	0
LINC00354	0	NA	NA	NA	NA	NA	0	0
LINC00358	0	NA	NA	NA	NA	NA	0	0
LINC00359	0	NA	NA	NA	NA	NA	0	0
LINC00363	0	NA	NA	NA	NA	NA	0	0
LINC00364	0	NA	NA	NA	NA	NA	0	0
LINC00365	0	NA	NA	NA	NA	NA	0	0
LINC00366	0	NA	NA	NA	NA	NA	0	0
LINC00367	0	NA	NA	NA	NA	NA	0	0
LINC00368	0	NA	NA	NA	NA	NA	0	0
LINC00371	0	NA	NA	NA	NA	NA	0	0
LINC00375	0	NA	NA	NA	NA	NA	0	0
LINC00376	0.494664	0.787078	2.60183	0.302509	0.762264	NA	0.356543	0.632786
LINC00377	0	NA	NA	NA	NA	NA	0	0
LINC00378	0	NA	NA	NA	NA	NA	0	0
LINC00379	0	NA	NA	NA	NA	NA	0	0
LINC00380	0	NA	NA	NA	NA	NA	0	0
LINC00381	0.1673	0.87046	4.08047	0.213323	0.831075	NA	0	0.3346
LINC00382	0.148133	-1.05309	4.08047	-0.258081	0.796344	NA	0.296266	0
LINC00383	0	NA	NA	NA	NA	NA	0	0
LINC00392	0	NA	NA	NA	NA	NA	0	0
LINC00395	0	NA	NA	NA	NA	NA	0	0
LINC00396	0	NA	NA	NA	NA	NA	0	0
LINC00397	0	NA	NA	NA	NA	NA	0	0
LINC00398	0.315433	-0.091326	3.23052	-0.0282697	0.977447	NA	0.296266	0.3346
LINC00399	0.316208	1.74573	3.17742	0.549419	0.582718	NA	0	0.632417
LINC00400	0	NA	NA	NA	NA	NA	0	0
LINC00403	0	NA	NA	NA	NA	NA	0	0
LINC00408	0.167115	0.87046	4.08047	0.213323	0.831075	NA	0	0.334231
LINC00410	0	NA	NA	NA	NA	NA	0	0
LINC00411	0	NA	NA	NA	NA	NA	0	0
LINC00412	0.483509	2.35244	2.53785	0.92694	0.353958	NA	0	0.967017
LINC00417	0	NA	NA	NA	NA	NA	0	0
LINC00421	4.74665	0.011573	0.826802	0.0139973	0.988832	0.992596	4.73067	4.76263
LINC00423	0	NA	NA	NA	NA	NA	0	0
LINC00424	0	NA	NA	NA	NA	NA	0	0
LINC00426	390.976	2.5424	0.124771	20.3765	2.70397e-92	2.03712e-89	114.521	667.431
LINC00428	0	NA	NA	NA	NA	NA	0	0
LINC00431	15.6384	-0.575808	0.489024	-1.17746	0.23901	0.359652	18.6312	12.6455
LINC00433	0	NA	NA	NA	NA	NA	0	0
LINC00434	0	NA	NA	NA	NA	NA	0	0
LINC00437	0	NA	NA	NA	NA	NA	0	0
LINC00440	0	NA	NA	NA	NA	NA	0	0
LINC00441	3.33744	1.65205	1.09583	1.50758	0.131663	0.223454	1.54161	5.13327
LINC00442	0	NA	NA	NA	NA	NA	0	0
LINC00443	0	NA	NA	NA	NA	NA	0	0
LINC00445	0	NA	NA	NA	NA	NA	0	0
LINC00446	0	NA	NA	NA	NA	NA	0	0
LINC00448	0	NA	NA	NA	NA	NA	0	0
LINC00452	0	NA	NA	NA	NA	NA	0	0
LINC00456	0	NA	NA	NA	NA	NA	0	0
LINC00457	0	NA	NA	NA	NA	NA	0	0
LINC00458	0.476457	0.725924	2.79529	0.259695	0.795099	NA	0.356543	0.596372
LINC00460	0	NA	NA	NA	NA	NA	0	0
LINC00461	10.757	0.508623	0.645174	0.788349	0.430492	0.560608	8.98	12.5341
LINC00462	1.4509	3.93776	1.79604	2.19246	0.028346	0.0612068	0	2.90179
LINC00463	2.53022	4.74631	1.54872	3.06466	0.00217914	0.00638448	0	5.06044
LINC00466	0.167115	0.87046	4.08047	0.213323	0.831075	NA	0	0.334231
LINC00467	8.03715	1.04823	0.709199	1.47805	0.139394	0.233617	5.3184	10.7559
LINC00469	0	NA	NA	NA	NA	NA	0	0
LINC00470	0	NA	NA	NA	NA	NA	0	0
LINC00471	21.4812	0.856333	0.405558	2.11149	0.0347299	0.0726706	15.2517	27.7107
LINC00472	0	NA	NA	NA	NA	NA	0	0
LINC00473	0	NA	NA	NA	NA	NA	0	0
LINC00474	0	NA	NA	NA	NA	NA	0	0
LINC00475	0.941943	2.06931	2.09826	0.986204	0.324033	0.454204	0.356543	1.52734
LINC00476	131.367	0.117348	0.166092	0.706522	0.479863	0.607159	125.966	136.769
LINC00477	0.167115	0.87046	4.08047	0.213323	0.831075	NA	0	0.334231
LINC00479	0.149093	0.87046	4.08047	0.213323	0.831075	NA	0	0.298186
LINC00482	0	NA	NA	NA	NA	NA	0	0
LINC00483	0	NA	NA	NA	NA	NA	0	0
LINC00485	0	NA	NA	NA	NA	NA	0	0
LINC00486	0.1673	0.87046	4.08047	0.213323	0.831075	NA	0	0.3346
LINC00487	0.781879	3.05469	2.26792	1.34691	0.178008	0.284213	0	1.56376
LINC00488	0	NA	NA	NA	NA	NA	0	0
LINC00489	0	NA	NA	NA	NA	NA	0	0
LINC00491	0.1673	0.87046	4.08047	0.213323	0.831075	NA	0	0.3346
LINC00492	0	NA	NA	NA	NA	NA	0	0
LINC00493	379.566	-0.445354	0.139085	-3.20202	0.00136467	0.00420131	438.158	320.975
LINC00494	30.8441	1.45627	0.362175	4.02088	5.79801e-05	0.000239255	16.3765	45.3118
LINC00499	0	NA	NA	NA	NA	NA	0	0
LINC00501	0.446319	0.724588	2.85518	0.25378	0.799665	NA	0.296266	0.596372
LINC00502	0	NA	NA	NA	NA	NA	0	0
LINC00504	2.97075	2.22086	1.26911	1.74994	0.0801283	0.148253	1.06963	4.87187
LINC00506	0	NA	NA	NA	NA	NA	0	0
LINC00507	0	NA	NA	NA	NA	NA	0	0
LINC00508	0	NA	NA	NA	NA	NA	0	0
LINC00511	0.358163	-0.0913268	3.09389	-0.0295184	0.976451	NA	0.381725	0.3346
LINC00514	0	NA	NA	NA	NA	NA	0	0
LINC00515	1.11859	-0.430839	1.79653	-0.239818	0.810471	0.87663	1.27052	0.966648
LINC00518	0.501346	2.39616	2.88453	0.830693	0.406147	NA	0	1.00269
LINC00520	0.357978	-0.0913268	3.09442	-0.0295133	0.976455	NA	0.381725	0.334231
LINC00521	0	NA	NA	NA	NA	NA	0	0
LINC00523	0	NA	NA	NA	NA	NA	0	0
LINC00524	0	NA	NA	NA	NA	NA	0	0
LINC00525	0	NA	NA	NA	NA	NA	0	0
LINC00526	0	NA	NA	NA	NA	NA	0	0
LINC00528	65.8694	0.332073	0.229782	1.44517	0.14841	0.245478	58.4257	73.3131
LINC00534	0	NA	NA	NA	NA	NA	0	0
LINC00535	0	NA	NA	NA	NA	NA	0	0
LINC00536	0	NA	NA	NA	NA	NA	0	0
LINC00538	0	NA	NA	NA	NA	NA	0	0
LINC00539	48.7876	-0.256497	0.265476	-0.966179	0.333955	0.464483	53.0572	44.5181
LINC00540	0	NA	NA	NA	NA	NA	0	0
LINC00544	0	NA	NA	NA	NA	NA	0	0
LINC00545	0	NA	NA	NA	NA	NA	0	0
LINC00547	0	NA	NA	NA	NA	NA	0	0
LINC00548	1.20327	-1.39717	1.81031	-0.771787	0.440241	0.570064	1.73771	0.668831
LINC00550	0	NA	NA	NA	NA	NA	0	0
LINC00551	0.632602	2.74653	2.30469	1.19171	0.233374	NA	0	1.2652
LINC00552	0	NA	NA	NA	NA	NA	0	0
LINC00554	0	NA	NA	NA	NA	NA	0	0
LINC00557	0.1673	0.87046	4.08047	0.213323	0.831075	NA	0	0.3346
LINC00558	0.149093	0.87046	4.08047	0.213323	0.831075	NA	0	0.298186
LINC00559	0	NA	NA	NA	NA	NA	0	0
LINC00562	5.36566	-1.66513	0.876527	-1.89969	0.0574733	0.112022	8.20128	2.53004
LINC00563	0.488088	-0.971979	2.61248	-0.372052	0.709854	NA	0.677991	0.298186
LINC00564	0	NA	NA	NA	NA	NA	0	0
LINC00565	7.75114	0.244153	0.661856	0.368891	0.712209	0.802497	7.0609	8.44138
LINC00566	0	NA	NA	NA	NA	NA	0	0
LINC00570	0	NA	NA	NA	NA	NA	0	0
LINC00571	0.358163	-0.0913268	3.09389	-0.0295184	0.976451	NA	0.381725	0.3346
LINC00572	0	NA	NA	NA	NA	NA	0	0
LINC00574	0	NA	NA	NA	NA	NA	0	0
LINC00575	0	NA	NA	NA	NA	NA	0	0
LINC00577	0	NA	NA	NA	NA	NA	0	0
LINC00578	1.78476	4.23438	1.67251	2.53175	0.0113494	0.0275819	0	3.56951
LINC00581	0	NA	NA	NA	NA	NA	0	0
LINC00582	0.167115	0.87046	4.08047	0.213323	0.831075	NA	0	0.334231
LINC00583	0	NA	NA	NA	NA	NA	0	0
LINC00587	0	NA	NA	NA	NA	NA	0	0
LINC00588	0	NA	NA	NA	NA	NA	0	0
LINC00589	2.44166	3.61029	1.55933	2.31529	0.0205972	0.0465527	0.381725	4.50159
LINC00592	0	NA	NA	NA	NA	NA	0	0
LINC00593	0	NA	NA	NA	NA	NA	0	0
LINC00595	0	NA	NA	NA	NA	NA	0	0
LINC00597	0.167115	0.87046	4.08047	0.213323	0.831075	NA	0	0.334231
LINC00598	7.06987	0.460322	0.703071	0.65473	0.512642	0.638271	5.91573	8.224
LINC00599	0.296266	-1.7772	3.52812	-0.503723	0.614456	NA	0.592532	0
LINC00601	0	NA	NA	NA	NA	NA	0	0
LINC00602	0	NA	NA	NA	NA	NA	0	0
LINC00603	0	NA	NA	NA	NA	NA	0	0
LINC00605	0	NA	NA	NA	NA	NA	0	0
LINC00606	0	NA	NA	NA	NA	NA	0	0
LINC00607	0.167115	0.87046	4.08047	0.213323	0.831075	NA	0	0.334231
LINC00608	0	NA	NA	NA	NA	NA	0	0
LINC00609	0	NA	NA	NA	NA	NA	0	0
LINC00612	0.650809	2.77802	2.28703	1.21469	0.224486	NA	0	1.30162
LINC00613	0	NA	NA	NA	NA	NA	0	0
LINC00615	0	NA	NA	NA	NA	NA	0	0
LINC00616	2.88303	4.93051	1.49714	3.29329	0.000990206	0.00314264	0	5.76606
LINC00618	15.7722	-0.136063	0.464335	-0.293027	0.769501	0.847378	16.5876	14.9567
LINC00619	0.167115	0.87046	4.08047	0.213323	0.831075	NA	0	0.334231
LINC00620	0	NA	NA	NA	NA	NA	0	0
LINC00622	0	NA	NA	NA	NA	NA	0	0
LINC00623	24.1388	-0.0395555	0.385253	-0.102674	0.918222	0.950297	24.5373	23.7403
LINC00624	2.57779	3.70444	1.52138	2.43492	0.0148952	0.0351148	0.356543	4.79904
LINC00626	0	NA	NA	NA	NA	NA	0	0
LINC00628	0.297226	-0.0913257	3.29794	-0.0276917	0.977908	NA	0.296266	0.298186
LINC00629	0.178271	-1.05309	4.08047	-0.258081	0.796344	NA	0.356543	0
LINC00630	6.13367	-0.749169	0.770682	-0.972085	0.331008	0.461399	7.69365	4.57368
LINC00632	0	NA	NA	NA	NA	NA	0	0
LINC00633	0	NA	NA	NA	NA	NA	0	0
LINC00634	14.5289	1.28381	0.512407	2.50545	0.0122295	0.0294899	8.41689	20.6409
LINC00635	0	NA	NA	NA	NA	NA	0	0
LINC00636	0	NA	NA	NA	NA	NA	0	0
LINC00637	0	NA	NA	NA	NA	NA	0	0
LINC00638	14.7845	0.877592	0.491578	1.78525	0.0742201	0.138999	10.4911	19.0778
LINC00639	0	NA	NA	NA	NA	NA	0	0
LINC00640	0.49352	-0.937623	2.60528	-0.359894	0.718926	NA	0.652809	0.334231
LINC00641	139.179	0.144452	0.162195	0.890606	0.37314	0.505909	132.259	146.099
LINC00642	2.69771	4.83772	1.52222	3.17808	0.00148255	0.00453684	0	5.39541
LINC00643	0	NA	NA	NA	NA	NA	0	0
LINC00644	0	NA	NA	NA	NA	NA	0	0
LINC00645	0	NA	NA	NA	NA	NA	0	0
LINC00648	0	NA	NA	NA	NA	NA	0	0
LINC00649	245.333	-0.0171645	0.128739	-0.133328	0.893934	0.934267	247.131	243.535
LINC00652	6.46566	1.63909	0.780179	2.10092	0.0356482	0.0742093	3.18906	9.74226
LINC00654	1.22721	-0.527883	1.75545	-0.300712	0.763634	0.842618	1.45135	1.00306
LINC00656	0.1673	0.87046	4.08047	0.213323	0.831075	NA	0	0.3346
LINC00657	5124.61	0.158231	0.0594879	2.65989	0.00781662	0.0199141	4844.22	5405.01
LINC00658	0	NA	NA	NA	NA	NA	0	0
LINC00659	0.298186	1.67592	3.518	0.476385	0.6338	NA	0	0.596372
LINC00661	0	NA	NA	NA	NA	NA	0	0
LINC00662	150.221	0.0468691	0.162899	0.287719	0.773562	0.850944	147.954	152.488
LINC00663	11.3155	0.274803	0.583042	0.471325	0.637408	0.74218	10.3207	12.3102
LINC00664	1.29914	1.64081	1.8837	0.871056	0.383724	0.516364	0.592532	2.00575
LINC00665	235.977	0.0627959	0.135111	0.464771	0.642095	0.746132	231.146	240.809
LINC00667	0.1673	0.87046	4.08047	0.213323	0.831075	NA	0	0.3346
LINC00668	0	NA	NA	NA	NA	NA	0	0
LINC00669	0	NA	NA	NA	NA	NA	0	0
LINC00670	1.11593	3.56266	1.9187	1.85681	0.0633384	0.121449	0	2.23185
LINC00671	0.1673	0.87046	4.08047	0.213323	0.831075	NA	0	0.3346
LINC00672	5.1291	1.4503	0.862735	1.68105	0.0927533	0.166604	2.74706	7.51115
LINC00673	1.28655	0.634283	1.69296	0.37466	0.707913	0.79911	1.00935	1.56376
LINC00674	63.4278	0.674357	0.249694	2.70074	0.00691861	0.0178884	48.7824	78.0731
LINC00675	0	NA	NA	NA	NA	NA	0	0
LINC00676	0	NA	NA	NA	NA	NA	0	0
LINC00678	0	NA	NA	NA	NA	NA	0	0
LINC00681	0	NA	NA	NA	NA	NA	0	0
LINC00682	0	NA	NA	NA	NA	NA	0	0
LINC00683	0	NA	NA	NA	NA	NA	0	0
LINC00684	0	NA	NA	NA	NA	NA	0	0
LINC00685	16.2472	0.435294	0.523829	0.830985	0.405982	0.537133	13.967	18.5273
LINC00687	0	NA	NA	NA	NA	NA	0	0
LINC00689	39.9195	1.7776	0.326981	5.43642	5.43624e-08	3.83104e-07	17.9889	61.8501
LINC00690	0	NA	NA	NA	NA	NA	0	0
LINC00691	0	NA	NA	NA	NA	NA	0	0
LINC00692	0	NA	NA	NA	NA	NA	0	0
LINC00693	0.501531	2.39479	2.67027	0.896835	0.369807	NA	0	1.00306
LINC00696	0	NA	NA	NA	NA	NA	0	0
LINC00698	0.339955	-0.0913265	3.1488	-0.0290036	0.976862	NA	0.381725	0.298186
LINC00700	0.149093	0.87046	4.08047	0.213323	0.831075	NA	0	0.298186
LINC00701	0	NA	NA	NA	NA	NA	0	0
LINC00702	0	NA	NA	NA	NA	NA	0	0
LINC00703	0	NA	NA	NA	NA	NA	0	0
LINC00704	0	NA	NA	NA	NA	NA	0	0
LINC00705	0	NA	NA	NA	NA	NA	0	0
LINC00706	0	NA	NA	NA	NA	NA	0	0
LINC00707	0	NA	NA	NA	NA	NA	0	0
LINC00708	0	NA	NA	NA	NA	NA	0	0
LINC00709	0	NA	NA	NA	NA	NA	0	0
LINC00710	0	NA	NA	NA	NA	NA	0	0
LINC00824	2.81892	0.361899	1.10898	0.326334	0.744172	0.82691	2.51107	3.12678
LINC00836	0	NA	NA	NA	NA	NA	0	0
LINC00837	0	NA	NA	NA	NA	NA	0	0
LINC00838	0	NA	NA	NA	NA	NA	0	0
LINC00839	0.149093	0.87046	4.08047	0.213323	0.831075	NA	0	0.298186
LINC00840	0	NA	NA	NA	NA	NA	0	0
LINC00841	0.501346	2.39616	2.88453	0.830693	0.406147	NA	0	1.00269
LINC00842	0	NA	NA	NA	NA	NA	0	0
LINC00844	0	NA	NA	NA	NA	NA	0	0
LINC00845	0	NA	NA	NA	NA	NA	0	0
LINC00847	400.365	0.0380486	0.109662	0.346963	0.728619	0.815932	394.512	406.218
LINC00850	0	NA	NA	NA	NA	NA	0	0
LINC00851	0	NA	NA	NA	NA	NA	0	0
LINC00852	5.50138	-0.846563	0.855627	-0.989406	0.322465	0.452801	7.02581	3.97694
LINC00853	4.75226	0.0220999	0.825647	0.0267668	0.978646	0.986398	4.70548	4.79904
LINC00854	7.18314	0.623212	0.715229	0.871346	0.383565	0.516263	5.73522	8.63106
LINC00856	0.167115	0.87046	4.08047	0.213323	0.831075	NA	0	0.334231
LINC00857	0	NA	NA	NA	NA	NA	0	0
LINC00858	0	NA	NA	NA	NA	NA	0	0
LINC00861	10.6616	2.53777	0.699385	3.62857	0.000284994	0.00100983	3.23942	18.0839
LINC00862	0	NA	NA	NA	NA	NA	0	0
LINC00864	2.17342	4.52026	3.5532	1.27217	0.203314	0.316815	0	4.34685
LINC00865	0	NA	NA	NA	NA	NA	0	0
LINC00866	2.72108	3.78502	1.51598	2.49675	0.0125336	0.0301496	0.381725	5.06044
LINC00867	0	NA	NA	NA	NA	NA	0	0
LINC00869	105.449	0.341551	0.183974	1.85652	0.0633796	0.121469	92.9761	117.922
LINC00870	0	NA	NA	NA	NA	NA	0	0
LINC00871	1.69184	-0.754964	1.45796	-0.517821	0.604583	0.715416	2.15453	1.22916
LINC00877	0	NA	NA	NA	NA	NA	0	0
LINC00879	0	NA	NA	NA	NA	NA	0	0
LINC00880	0	NA	NA	NA	NA	NA	0	0
LINC00881	0	NA	NA	NA	NA	NA	0	0
LINC00882	3.28706	2.42659	1.18838	2.04193	0.0411587	0.0838518	1.03453	5.53959
LINC00883	106.804	0.77446	0.185226	4.18117	2.90014e-05	0.000126819	78.8098	134.798
LINC00884	1.61764	4.09351	1.71007	2.39376	0.0166765	0.0386918	0	3.23528
LINC00885	0	NA	NA	NA	NA	NA	0	0
LINC00886	0	NA	NA	NA	NA	NA	0	0
LINC00887	0.523843	-1.02795	2.70988	-0.379335	0.704439	NA	0.713085	0.3346
LINC00888	247.183	0.735384	0.127124	5.78479	7.26015e-09	5.88437e-08	185.29	309.077
LINC00889	0	NA	NA	NA	NA	NA	0	0
LINC00890	0	NA	NA	NA	NA	NA	0	0
LINC00891	0	NA	NA	NA	NA	NA	0	0
LINC00892	0	NA	NA	NA	NA	NA	0	0
LINC00893	10.7878	0.0371582	0.552181	0.0672935	0.946348	0.966196	10.6767	10.899
LINC00894	3.35905	-0.388191	0.992169	-0.391255	0.695609	0.788848	3.81669	2.90142
LINC00895	0	NA	NA	NA	NA	NA	0	0
LINC00896	0.863798	-0.748533	2.035	-0.36783	0.713	0.803159	1.09481	0.632786
LINC00898	0	NA	NA	NA	NA	NA	0	0
LINC00899	0.851207	-0.730894	2.154	-0.339319	0.73437	0.820165	1.06963	0.632786
LINC00900	0	NA	NA	NA	NA	NA	0	0
LINC00901	0	NA	NA	NA	NA	NA	0	0
LINC00904	0	NA	NA	NA	NA	NA	0	0
LINC00905	0	NA	NA	NA	NA	NA	0	0
LINC00906	0	NA	NA	NA	NA	NA	0	0
LINC00907	0.649479	1.43081	2.50571	0.571017	0.567988	NA	0.296266	1.00269
LINC00908	0	NA	NA	NA	NA	NA	0	0
LINC00909	218.851	0.107015	0.136444	0.784317	0.432854	0.5627	210.651	227.05
LINC00910	19.887	0.700547	0.472134	1.48379	0.137865	0.231693	15.106	24.6681
LINC00911	0	NA	NA	NA	NA	NA	0	0
LINC00917	0	NA	NA	NA	NA	NA	0	0
LINC00919	0	NA	NA	NA	NA	NA	0	0
LINC00920	17.6597	2.47152	0.525681	4.70157	2.58172e-06	1.36561e-05	5.33311	29.9862
LINC00921	20.5948	-0.21577	0.453532	-0.475754	0.634249	0.739677	22.0364	19.1532
LINC00922	0	NA	NA	NA	NA	NA	0	0
LINC00923	0.334416	1.80966	3.11444	0.581054	0.561204	NA	0	0.668831
LINC00924	0	NA	NA	NA	NA	NA	0	0
LINC00925	0	NA	NA	NA	NA	NA	0	0
LINC00926	11.1457	0.542503	0.558758	0.970908	0.331594	0.46189	9.16027	13.1312
LINC00927	0	NA	NA	NA	NA	NA	0	0
LINC00928	0	NA	NA	NA	NA	NA	0	0
LINC00929	0	NA	NA	NA	NA	NA	0	0
LINC00930	0	NA	NA	NA	NA	NA	0	0
LINC00933	3.77246	0.883362	0.992795	0.889773	0.373588	0.506212	2.60132	4.94359
LINC00934	0	NA	NA	NA	NA	NA	0	0
LINC00935	0	NA	NA	NA	NA	NA	0	0
LINC00936	62.5763	0.413222	0.237563	1.73942	0.0819609	0.150955	53.8461	71.3066
LINC00937	0.525278	0.841575	2.55539	0.329334	0.741904	NA	0.381725	0.668831
LINC00938	325.058	-0.0171784	0.125917	-0.136427	0.891484	0.932569	326.649	323.468
LINC00939	0	NA	NA	NA	NA	NA	0	0
LINC00940	2.77305	1.58166	1.16757	1.35465	0.175528	0.280764	1.41626	4.12984
LINC00941	0.316393	1.74638	3.17675	0.549739	0.582499	NA	0	0.632786
LINC00942	1.43612	0.935499	1.55924	0.599971	0.548526	0.66999	0.974257	1.89799
LINC00943	0	NA	NA	NA	NA	NA	0	0
LINC00944	0	NA	NA	NA	NA	NA	0	0
LINC00945	0	NA	NA	NA	NA	NA	0	0
LINC00950	2.10448	1.65359	1.36382	1.21247	0.225333	0.343548	1.00935	3.19961
LINC00951	0.669016	2.81072	2.41941	1.16174	0.245341	0.366075	0	1.33803
LINC00954	0.817149	1.84585	2.19077	0.842558	0.399476	0.530834	0.296266	1.33803
LINC00955	0	NA	NA	NA	NA	NA	0	0
LINC00957	92.9872	-0.277774	0.219225	-1.26707	0.205129	0.31899	101.981	83.9937
LINC00958	5.43073	0.0234882	0.786409	0.0298677	0.976173	0.985013	5.35829	5.50318
LINC00959	71.7509	0.212374	0.219048	0.96953	0.332281	0.462643	66.5463	76.9554
LINC00960	0.315433	-0.091326	3.23052	-0.0282697	0.977447	NA	0.296266	0.3346
LINC00961	0	NA	NA	NA	NA	NA	0	0
LINC00963	70.6415	0.23997	0.221303	1.08435	0.27821	0.404369	64.7729	76.5101
LINC00964	0	NA	NA	NA	NA	NA	0	0
LINC00965	0	NA	NA	NA	NA	NA	0	0
LINC00967	0	NA	NA	NA	NA	NA	0	0
LINC00968	2.62089	0.320125	1.13804	0.281296	0.778483	0.854177	2.30506	2.93673
LINC00969	50.7746	0.435324	0.26238	1.65914	0.0970885	0.173114	43.2948	58.2544
LINC00970	0	NA	NA	NA	NA	NA	0	0
LINC00971	0	NA	NA	NA	NA	NA	0	0
LINC00974	0	NA	NA	NA	NA	NA	0	0
LINC00977	63.1374	1.13892	0.246991	4.61118	4.00396e-06	2.04278e-05	39.357	86.9179
LINC00982	0.148133	-1.05309	4.08047	-0.258081	0.796344	NA	0.296266	0
LINC00987	1260.72	-0.187827	0.0978133	-1.92026	0.0548254	0.107657	1342.53	1178.92
LINC00989	0.1673	0.87046	4.08047	0.213323	0.831075	NA	0	0.3346
LINC00992	0	NA	NA	NA	NA	NA	0	0
LINC00993	0	NA	NA	NA	NA	NA	0	0
LINC00994	0	NA	NA	NA	NA	NA	0	0
LINC00996	9.87286	2.87239	0.735941	3.90301	9.50035e-05	0.000374639	2.34015	17.4056
LINC00997	70.4139	0.151921	0.223843	0.678692	0.497333	0.623627	66.8477	73.9801
LINC00998	440.484	0.204314	0.102141	2.00031	0.0454667	0.0915643	409.336	471.632
LINC00999	44.6155	0.175699	0.285686	0.615008	0.538549	0.661659	41.7319	47.4992
LINC01000	415.942	0.162528	0.106876	1.52072	0.128331	0.218677	392.386	439.497
LINC01001	4.22535	0.839105	0.920514	0.911561	0.362	0.494278	3.01814	5.43257
LINC01002	0.345387	-0.0913266	3.13195	-0.0291597	0.976737	NA	0.356543	0.334231
LINC01003	113.958	0.235732	0.176573	1.33504	0.181864	0.288998	104.506	123.409
LINC01004	261.224	1.94944	0.14269	13.6621	1.71082e-42	1.8539e-40	108.003	414.445
LINC01005	0	NA	NA	NA	NA	NA	0	0
LINC01006	0.809913	0.533667	1.99225	0.267871	0.788798	0.86173	0.652809	0.967017
LINC01007	0	NA	NA	NA	NA	NA	0	0
LINC01010	0	NA	NA	NA	NA	NA	0	0
LINC01011	6.77574	0.578004	0.708697	0.815586	0.414737	0.545569	5.40866	8.14283
LINC01012	12.3363	0.753199	0.527096	1.42896	0.153016	0.251701	9.16507	15.5076
LINC01013	8.43474	2.35496	0.73449	3.20626	0.00134474	0.00414801	2.80733	14.0622
LINC01014	0	NA	NA	NA	NA	NA	0	0
LINC01015	0	NA	NA	NA	NA	NA	0	0
LINC01016	4.2173	2.31577	1.06096	2.18273	0.029056	0.0624331	1.47653	6.95806
LINC01017	0	NA	NA	NA	NA	NA	0	0
LINC01018	0	NA	NA	NA	NA	NA	0	0
LINC01019	0	NA	NA	NA	NA	NA	0	0
LINC01020	0.316208	1.74573	3.17742	0.549419	0.582718	NA	0	0.632417
LINC01021	2.28478	2.45572	1.44231	1.70263	0.0886369	0.160779	0.738267	3.83128
LINC01023	0	NA	NA	NA	NA	NA	0	0
LINC01024	54.6839	0.451361	0.255034	1.76981	0.0767595	0.142956	46.0257	63.3421
LINC01028	0.178271	-1.05309	4.08047	-0.258081	0.796344	NA	0.356543	0
LINC01029	0	NA	NA	NA	NA	NA	0	0
LINC01030	0	NA	NA	NA	NA	NA	0	0
LINC01031	0.345571	-0.0913266	3.13138	-0.029165	0.976733	NA	0.356543	0.3346
LINC01032	0	NA	NA	NA	NA	NA	0	0
LINC01033	0.148133	-1.05309	4.08047	-0.258081	0.796344	NA	0.296266	0
LINC01036	0	NA	NA	NA	NA	NA	0	0
LINC01038	0	NA	NA	NA	NA	NA	0	0
LINC01039	0.167115	0.87046	4.08047	0.213323	0.831075	NA	0	0.334231
LINC01040	0	NA	NA	NA	NA	NA	0	0
LINC01044	0	NA	NA	NA	NA	NA	0	0
LINC01046	0	NA	NA	NA	NA	NA	0	0
LINC01047	0	NA	NA	NA	NA	NA	0	0
LINC01048	0	NA	NA	NA	NA	NA	0	0
LINC01049	0	NA	NA	NA	NA	NA	0	0
LINC01050	0	NA	NA	NA	NA	NA	0	0
LINC01053	0.148133	-1.05309	4.08047	-0.258081	0.796344	NA	0.296266	0
LINC01054	0	NA	NA	NA	NA	NA	0	0
LINC01055	0	NA	NA	NA	NA	NA	0	0
LINC01056	0.149093	0.87046	4.08047	0.213323	0.831075	NA	0	0.298186
LINC01057	0.483324	2.35214	2.70241	0.870385	0.38409	NA	0	0.966648
LINC01058	4.02758	4.38528	1.42315	3.0814	0.00206032	0.00607234	0.356543	7.69861
LINC01060	0	NA	NA	NA	NA	NA	0	0
LINC01061	29.3634	0.566044	0.366854	1.54297	0.122839	0.210908	23.5322	35.1946
LINC01063	7.34833	0.314002	0.684253	0.458898	0.646307	0.749705	6.55383	8.14283
LINC01065	0	NA	NA	NA	NA	NA	0	0
LINC01068	0	NA	NA	NA	NA	NA	0	0
LINC01069	0	NA	NA	NA	NA	NA	0	0
LINC01070	0.501531	2.39479	2.67027	0.896835	0.369807	NA	0	1.00306
LINC01072	0	NA	NA	NA	NA	NA	0	0
LINC01075	0	NA	NA	NA	NA	NA	0	0
LINC01080	0	NA	NA	NA	NA	NA	0	0
LINC01081	0	NA	NA	NA	NA	NA	0	0
LINC01082	0	NA	NA	NA	NA	NA	0	0
LINC01085	0	NA	NA	NA	NA	NA	0	0
LINC01087	0.94881	3.33129	2.01376	1.65426	0.0980743	0.174458	0	1.89762
LINC01088	3.83233	1.47018	1.01226	1.45237	0.146399	0.242811	2.04388	5.62077
LINC01089	66.9546	-0.184847	0.233172	-0.792747	0.427925	0.557862	71.4179	62.4912
LINC01090	0	NA	NA	NA	NA	NA	0	0
LINC01091	2.81674	2.78205	1.41988	1.95936	0.0500701	0.0994924	0.76345	4.87002
LINC01093	0.632417	2.74553	2.43849	1.12592	0.260201	NA	0	1.26483
LINC01094	0.483509	2.35244	2.53785	0.92694	0.353958	NA	0	0.967017
LINC01095	0	NA	NA	NA	NA	NA	0	0
LINC01096	0	NA	NA	NA	NA	NA	0	0
LINC01097	0	NA	NA	NA	NA	NA	0	0
LINC01098	0	NA	NA	NA	NA	NA	0	0
LINC01099	0	NA	NA	NA	NA	NA	0	0
LINC01100	0	NA	NA	NA	NA	NA	0	0
LINC01101	0	NA	NA	NA	NA	NA	0	0
LINC01102	0.167115	0.87046	4.08047	0.213323	0.831075	NA	0	0.334231
LINC01103	0	NA	NA	NA	NA	NA	0	0
LINC01104	0	NA	NA	NA	NA	NA	0	0
LINC01105	0	NA	NA	NA	NA	NA	0	0
LINC01106	0	NA	NA	NA	NA	NA	0	0
LINC01107	0.149093	0.87046	4.08047	0.213323	0.831075	NA	0	0.298186
LINC01108	0	NA	NA	NA	NA	NA	0	0
LINC01111	0	NA	NA	NA	NA	NA	0	0
LINC01114	0	NA	NA	NA	NA	NA	0	0
LINC01115	0.149093	0.87046	4.08047	0.213323	0.831075	NA	0	0.298186
LINC01116	0	NA	NA	NA	NA	NA	0	0
LINC01117	1.1759	2.4099	1.86552	1.29181	0.196422	0.307713	0.381725	1.97008
LINC01118	0.148133	-1.05309	4.08047	-0.258081	0.796344	NA	0.296266	0
LINC01119	0.445359	-0.835611	2.85988	-0.292184	0.770146	NA	0.592532	0.298186
LINC01120	0	NA	NA	NA	NA	NA	0	0
LINC01121	7.70805	0.50732	0.683694	0.742028	0.458071	0.587431	6.30737	9.10873
LINC01122	0	NA	NA	NA	NA	NA	0	0
LINC01123	0	NA	NA	NA	NA	NA	0	0
LINC01124	0	NA	NA	NA	NA	NA	0	0
LINC01125	9.17778	0.759279	0.615127	1.23434	0.217075	0.333755	6.82492	11.5306
LINC01126	1.90342	-0.569733	1.37695	-0.413764	0.679047	0.775665	2.27987	1.52697
LINC01127	0	NA	NA	NA	NA	NA	0	0
LINC01128	460.085	-0.0515834	0.0983677	-0.524393	0.600005	0.711799	468.656	451.515
LINC01132	1.93403	4.35245	1.63187	2.66715	0.00764985	0.0195491	0	3.86807
LINC01133	0	NA	NA	NA	NA	NA	0	0
LINC01134	10.139	-2.1025	0.646639	-3.25144	0.00114824	0.00359604	16.4467	3.83128
LINC01135	4.06957	1.81433	1.06681	1.7007	0.0889991	0.161252	1.85826	6.28088
LINC01136	5.64408	3.29687	1.0625	3.10295	0.00191604	0.00569697	1.09481	10.1933
LINC01137	8.86453	1.61998	0.676539	2.3945	0.0166428	0.0386249	4.29858	13.4305
LINC01138	68.0513	0.24135	0.22657	1.06523	0.286771	0.413168	62.4585	73.644
LINC01139	28.4142	0.642043	0.355988	1.80355	0.071302	0.134246	22.3129	34.5155
LINC01140	2.65894	-1.67033	1.18148	-1.41376	0.157431	0.257439	4.05268	1.2652
LINC01141	0	NA	NA	NA	NA	NA	0	0
LINC01142	0	NA	NA	NA	NA	NA	0	0
LINC01143	0	NA	NA	NA	NA	NA	0	0
LINC01144	7.72548	0.883369	0.681839	1.29557	0.195124	0.306134	5.40866	10.0423
LINC01146	0.149093	0.87046	4.08047	0.213323	0.831075	NA	0	0.298186
LINC01150	0	NA	NA	NA	NA	NA	0	0
LINC01151	0.149093	0.87046	4.08047	0.213323	0.831075	NA	0	0.298186
LINC01152	0	NA	NA	NA	NA	NA	0	0
LINC01158	12.1447	-0.0262175	0.5358	-0.0489316	0.960974	0.975588	12.3142	11.9752
LINC01159	1.41825	-0.863045	1.65404	-0.521781	0.601823	0.713216	1.83308	1.00343
LINC01160	1.17809	-1.37176	1.74389	-0.786607	0.431512	0.561335	1.68734	0.668831
LINC01162	0	NA	NA	NA	NA	NA	0	0
LINC01163	8.40157	3.94341	0.99491	3.96358	7.38333e-05	0.000298446	1.03453	15.7686
LINC01164	0.62555	1.30687	2.53271	0.515997	0.605857	NA	0.356543	0.894558
LINC01166	0	NA	NA	NA	NA	NA	0	0
LINC01167	0	NA	NA	NA	NA	NA	0	0
LINC01168	0	NA	NA	NA	NA	NA	0	0
LINC01169	0.631826	1.39087	2.37119	0.58657	0.557492	NA	0.296266	0.967387
LINC01170	0.316393	1.74638	3.17675	0.549739	0.582499	NA	0	0.632786
LINC01176	9.0268	0.533317	0.624717	0.853695	0.393274	0.525059	7.30681	10.7468
LINC01177	0	NA	NA	NA	NA	NA	0	0
LINC01179	0	NA	NA	NA	NA	NA	0	0
LINC01180	0	NA	NA	NA	NA	NA	0	0
LINC01182	0.1673	0.87046	4.08047	0.213323	0.831075	NA	0	0.3346
LINC01184	254.675	0.433387	0.121995	3.5525	0.000381595	0.00132019	216.879	292.47
LINC01185	2.29641	1.76933	1.33208	1.32825	0.184095	0.291929	1.05972	3.5331
LINC01186	0	NA	NA	NA	NA	NA	0	0
LINC01187	0	NA	NA	NA	NA	NA	0	0
LINC01189	0	NA	NA	NA	NA	NA	0	0
LINC01191	0.148133	-1.05309	4.08047	-0.258081	0.796344	NA	0.296266	0
LINC01192	0	NA	NA	NA	NA	NA	0	0
LINC01193	0.1673	0.87046	4.08047	0.213323	0.831075	NA	0	0.3346
LINC01194	0.167115	0.87046	4.08047	0.213323	0.831075	NA	0	0.334231
LINC01195	0	NA	NA	NA	NA	NA	0	0
LINC01197	0	NA	NA	NA	NA	NA	0	0
LINC01198	0	NA	NA	NA	NA	NA	0	0
LINC01201	0	NA	NA	NA	NA	NA	0	0
LINC01202	0	NA	NA	NA	NA	NA	0	0
LINC01203	0	NA	NA	NA	NA	NA	0	0
LINC01204	0	NA	NA	NA	NA	NA	0	0
LINC01205	0	NA	NA	NA	NA	NA	0	0
LINC01206	0	NA	NA	NA	NA	NA	0	0
LINC01207	0	NA	NA	NA	NA	NA	0	0
LINC01208	0.167115	0.87046	4.08047	0.213323	0.831075	NA	0	0.334231
LINC01209	0	NA	NA	NA	NA	NA	0	0
LINC01210	0	NA	NA	NA	NA	NA	0	0
LINC01212	0.190862	-1.05309	4.08047	-0.258081	0.796344	NA	0.381725	0
LINC01213	0	NA	NA	NA	NA	NA	0	0
LINC01214	0	NA	NA	NA	NA	NA	0	0
LINC01215	832.086	0.465865	0.077444	6.01551	1.79322e-09	1.57614e-08	698.568	965.603
LINC01216	0	NA	NA	NA	NA	NA	0	0
LINC01219	0	NA	NA	NA	NA	NA	0	0
LINC01220	1.46549	0.253392	1.52847	0.165782	0.868329	0.915426	1.3308	1.60017
LINC01221	1.39646	3.89311	1.90774	2.0407	0.041281	0.0840548	0	2.79292
LINC01222	8.42529	0.849226	0.691071	1.22885	0.219126	0.335963	6.13222	10.7184
LINC01224	0	NA	NA	NA	NA	NA	0	0
LINC01225	10.0724	0.267332	0.619602	0.431458	0.666135	0.765187	9.09943	11.0454
LINC01226	19.1901	1.15029	0.44754	2.57025	0.0101625	0.0250281	11.9022	26.4779
LINC01227	0	NA	NA	NA	NA	NA	0	0
LINC01229	4.1835	4.45114	1.40008	3.17921	0.00147675	0.00452258	0.296266	8.07074
LINC01230	0	NA	NA	NA	NA	NA	0	0
LINC01231	0	NA	NA	NA	NA	NA	0	0
LINC01232	23.4451	0.529407	0.387293	1.36694	0.171643	0.275944	19.0732	27.817
LINC01233	0	NA	NA	NA	NA	NA	0	0
LINC01234	0.358163	-0.0913268	3.09389	-0.0295184	0.976451	NA	0.381725	0.3346
LINC01237	36.7721	-0.343111	0.312402	-1.0983	0.272074	0.397351	41.08	32.4643
LINC01239	0	NA	NA	NA	NA	NA	0	0
LINC01241	0	NA	NA	NA	NA	NA	0	0
LINC01242	0	NA	NA	NA	NA	NA	0	0
LINC01246	0	NA	NA	NA	NA	NA	0	0
LINC01247	0	NA	NA	NA	NA	NA	0	0
LINC01248	0	NA	NA	NA	NA	NA	0	0
LINC01249	0	NA	NA	NA	NA	NA	0	0
LINC01250	0.148133	-1.05309	4.08047	-0.258081	0.796344	NA	0.296266	0
LINC01251	0	NA	NA	NA	NA	NA	0	0
LINC01252	3.3582	-0.646064	1.01955	-0.633675	0.526293	0.651127	4.07786	2.63854
LINC01254	0	NA	NA	NA	NA	NA	0	0
LINC01255	0	NA	NA	NA	NA	NA	0	0
LINC01256	0.149093	0.87046	4.08047	0.213323	0.831075	NA	0	0.298186
LINC01257	0.334416	1.80966	3.11444	0.581054	0.561204	NA	0	0.668831
LINC01258	0	NA	NA	NA	NA	NA	0	0
LINC01260	10.096	3.46071	0.821633	4.21198	2.53137e-05	0.000112276	1.62707	18.5649
LINC01262	0	NA	NA	NA	NA	NA	0	0
LINC01264	0.494664	0.787078	2.60183	0.302509	0.762264	NA	0.356543	0.632786
LINC01265	0	NA	NA	NA	NA	NA	0	0
LINC01266	0	NA	NA	NA	NA	NA	0	0
LINC01267	0	NA	NA	NA	NA	NA	0	0
LINC01268	3.82918	3.41817	1.33591	2.55868	0.0105071	0.0257885	0.592532	7.06583
LINC01269	0	NA	NA	NA	NA	NA	0	0
LINC01270	0	NA	NA	NA	NA	NA	0	0
LINC01271	0	NA	NA	NA	NA	NA	0	0
LINC01272	0	NA	NA	NA	NA	NA	0	0
LINC01273	0.190862	-1.05309	4.08047	-0.258081	0.796344	NA	0.381725	0
LINC01276	0	NA	NA	NA	NA	NA	0	0
LINC01277	0.339955	-0.0913265	3.1488	-0.0290036	0.976862	NA	0.381725	0.298186
LINC01278	0.148133	-1.05309	4.08047	-0.258081	0.796344	NA	0.296266	0
LINC01279	0.167115	0.87046	4.08047	0.213323	0.831075	NA	0	0.334231
LINC01280	0	NA	NA	NA	NA	NA	0	0
LINC01281	0.483509	2.35244	2.53785	0.92694	0.353958	NA	0	0.967017
LINC01282	0	NA	NA	NA	NA	NA	0	0
LINC01284	0.88802	-2.03693	2.14324	-0.9504	0.341909	0.472597	1.44144	0.3346
LINC01285	0	NA	NA	NA	NA	NA	0	0
LINC01287	0.345571	-0.0913266	3.13138	-0.029165	0.976733	NA	0.356543	0.3346
LINC01288	0	NA	NA	NA	NA	NA	0	0
LINC01289	0	NA	NA	NA	NA	NA	0	0
LINC01291	0	NA	NA	NA	NA	NA	0	0
LINC01296	0	NA	NA	NA	NA	NA	0	0
LINC01298	0	NA	NA	NA	NA	NA	0	0
LINC01299	0	NA	NA	NA	NA	NA	0	0
LINC01300	0	NA	NA	NA	NA	NA	0	0
LINC01301	0.82871	1.81513	2.18115	0.83219	0.405302	0.536503	0.356543	1.30088
LINC01304	0	NA	NA	NA	NA	NA	0	0
LINC01305	0	NA	NA	NA	NA	NA	0	0
LINC01307	0.475497	-0.937152	2.63372	-0.355828	0.72197	NA	0.652809	0.298186
LINC01309	0	NA	NA	NA	NA	NA	0	0
LINC01310	0.369134	-2.0312	3.00913	-0.675013	0.499668	NA	0.738267	0
LINC01311	55.8541	-0.21014	0.274746	-0.764851	0.444361	0.574177	59.7459	51.9623
LINC01312	0	NA	NA	NA	NA	NA	0	0
LINC01314	0.83204	-1.98216	2.17857	-0.909844	0.362905	0.4953	1.36589	0.298186
LINC01315	0	NA	NA	NA	NA	NA	0	0
LINC01317	0	NA	NA	NA	NA	NA	0	0
LINC01320	0	NA	NA	NA	NA	NA	0	0
LINC01322	0	NA	NA	NA	NA	NA	0	0
LINC01324	0	NA	NA	NA	NA	NA	0	0
LINC01327	0	NA	NA	NA	NA	NA	0	0
LINC01330	0	NA	NA	NA	NA	NA	0	0
LINC01331	0	NA	NA	NA	NA	NA	0	0
LINC01333	0	NA	NA	NA	NA	NA	0	0
LINC01335	0	NA	NA	NA	NA	NA	0	0
LINC01336	0	NA	NA	NA	NA	NA	0	0
LINC01337	4.53	0.227511	0.867305	0.262319	0.793075	0.864612	4.1885	4.8715
LINC01338	0	NA	NA	NA	NA	NA	0	0
LINC01339	0	NA	NA	NA	NA	NA	0	0
LINC01340	0.358163	-0.0913268	3.09389	-0.0295184	0.976451	NA	0.381725	0.3346
LINC01341	7.33689	0.28148	0.695333	0.404814	0.685614	0.780929	6.67438	7.99939
LINC01342	0.149093	0.87046	4.08047	0.213323	0.831075	NA	0	0.298186
LINC01343	0	NA	NA	NA	NA	NA	0	0
LINC01344	0.149093	0.87046	4.08047	0.213323	0.831075	NA	0	0.298186
LINC01346	0	NA	NA	NA	NA	NA	0	0
LINC01347	23.8742	0.231095	0.381988	0.604978	0.545193	0.6673	21.966	25.7825
LINC01348	0.149093	0.87046	4.08047	0.213323	0.831075	NA	0	0.298186
LINC01349	0	NA	NA	NA	NA	NA	0	0
LINC01350	0	NA	NA	NA	NA	NA	0	0
LINC01351	0.1673	0.87046	4.08047	0.213323	0.831075	NA	0	0.3346
LINC01352	0	NA	NA	NA	NA	NA	0	0
LINC01353	8.08286	2.5362	0.765356	3.31375	0.000920529	0.0029386	2.36533	13.8004
LINC01354	0.507256	0.787191	2.58296	0.304763	0.760547	NA	0.381725	0.632786
LINC01355	17.4987	0.62837	0.441236	1.42411	0.154414	0.253474	13.7956	21.2019
LINC01356	0.893598	2.03912	2.26445	0.900493	0.367858	0.500377	0.296266	1.49093
LINC01358	5.63212	1.45897	0.843773	1.7291	0.0837918	0.153737	2.96778	8.29646
LINC01359	0.338995	-1.93323	3.10064	-0.623494	0.53296	NA	0.677991	0
LINC01360	0	NA	NA	NA	NA	NA	0	0
LINC01361	0.501716	2.3952	2.66995	0.897097	0.369667	NA	0	1.00343
LINC01363	0.316208	1.74573	3.17742	0.549419	0.582718	NA	0	0.632417
LINC01364	0	NA	NA	NA	NA	NA	0	0
LINC01365	0	NA	NA	NA	NA	NA	0	0
LINC01366	22.5075	1.55655	0.421823	3.69007	0.000224194	0.000814085	11.5409	33.4742
LINC01370	0	NA	NA	NA	NA	NA	0	0
LINC01372	2.64741	0.973235	1.21568	0.800568	0.423382	0.554036	1.83308	3.46175
LINC01375	0	NA	NA	NA	NA	NA	0	0
LINC01377	0	NA	NA	NA	NA	NA	0	0
LINC01378	0	NA	NA	NA	NA	NA	0	0
LINC01384	0	NA	NA	NA	NA	NA	0	0
LINC01386	0	NA	NA	NA	NA	NA	0	0
LINC01387	0	NA	NA	NA	NA	NA	0	0
LINC01389	12.972	0.0947824	0.517463	0.183167	0.854667	0.906279	12.5497	13.3944
LINC01391	0	NA	NA	NA	NA	NA	0	0
LINC01392	0	NA	NA	NA	NA	NA	0	0
LINC01393	0	NA	NA	NA	NA	NA	0	0
LINC01395	0	NA	NA	NA	NA	NA	0	0
LINC01396	0	NA	NA	NA	NA	NA	0	0
LINC01397	0.465301	2.30862	2.73628	0.84371	0.398831	NA	0	0.930603
LINC01398	0.525278	0.841575	2.55539	0.329334	0.741904	NA	0.381725	0.668831
LINC01399	0	NA	NA	NA	NA	NA	0	0
LINC01402	1.01861	-0.0596568	1.89205	-0.0315302	0.974847	0.984115	1.03453	1.00269
LINC01405	0	NA	NA	NA	NA	NA	0	0
LINC01410	0	NA	NA	NA	NA	NA	0	0
LINC01411	0	NA	NA	NA	NA	NA	0	0
LINC01412	12.7713	2.21279	0.600612	3.68423	0.000229395	0.000831636	4.64041	20.9023
LINC01413	2.58444	3.7212	1.55497	2.39309	0.016707	0.0387455	0.296266	4.87261
LINC01416	0	NA	NA	NA	NA	NA	0	0
LINC01419	0	NA	NA	NA	NA	NA	0	0
LINC01420	439.674	0.130583	0.111779	1.16823	0.242714	0.363461	419.713	459.635
LINC01422	0	NA	NA	NA	NA	NA	0	0
LINC01423	2.76662	-0.500199	1.19555	-0.418383	0.675667	0.773172	3.26461	2.26863
LINC01424	12.4458	0.375393	0.540877	0.694046	0.487653	0.614722	10.8272	14.0644
LINC01425	0	NA	NA	NA	NA	NA	0	0
LINC01426	1.24622	2.58413	1.83237	1.41026	0.158462	0.25883	0.296266	2.19618
LINC01427	0	NA	NA	NA	NA	NA	0	0
LINC01428	0	NA	NA	NA	NA	NA	0	0
LINC01429	0	NA	NA	NA	NA	NA	0	0
LINC01430	0	NA	NA	NA	NA	NA	0	0
LINC01431	8.15207	1.52488	0.717834	2.12428	0.0336465	0.0707309	4.25869	12.0455
LINC01432	0	NA	NA	NA	NA	NA	0	0
LINC01433	0.94785	2.11949	1.97292	1.07429	0.282694	0.408907	0.296266	1.59943
LINC01435	0	NA	NA	NA	NA	NA	0	0
LINC01436	0.334416	1.80966	3.11444	0.581054	0.561204	NA	0	0.668831
LINC01440	0	NA	NA	NA	NA	NA	0	0
LINC01441	0	NA	NA	NA	NA	NA	0	0
LINC01443	0	NA	NA	NA	NA	NA	0	0
LINC01444	0	NA	NA	NA	NA	NA	0	0
LINC01445	0	NA	NA	NA	NA	NA	0	0
LINC01446	0	NA	NA	NA	NA	NA	0	0
LINC01447	0.316393	1.74638	3.17675	0.549739	0.582499	NA	0	0.632786
LINC01448	0.1673	0.87046	4.08047	0.213323	0.831075	NA	0	0.3346
LINC01449	0	NA	NA	NA	NA	NA	0	0
LINC01450	0	NA	NA	NA	NA	NA	0	0
LINC01455	0	NA	NA	NA	NA	NA	0	0
LINC01461	0.149093	0.87046	4.08047	0.213323	0.831075	NA	0	0.298186
LINC01465	5.79775	0.891768	0.817537	1.0908	0.275362	0.401299	4.07786	7.51765
LINC01467	0	NA	NA	NA	NA	NA	0	0
LINC01468	0	NA	NA	NA	NA	NA	0	0
LINC01470	0	NA	NA	NA	NA	NA	0	0
LINC01471	0.612474	0.0240166	2.41564	0.00994211	0.992067	NA	0.592532	0.632417
LINC01473	1.75388	3.0931	1.75861	1.75883	0.0786058	0.145794	0.381725	3.12604
LINC01474	0	NA	NA	NA	NA	NA	0	0
LINC01475	0	NA	NA	NA	NA	NA	0	0
LINC01476	0	NA	NA	NA	NA	NA	0	0
LINC01477	0	NA	NA	NA	NA	NA	0	0
LINC01478	0	NA	NA	NA	NA	NA	0	0
LINC01479	0	NA	NA	NA	NA	NA	0	0
LINC01480	36.2464	1.70845	0.344636	4.95728	7.14881e-07	4.14442e-06	17.1555	55.3374
LINC01481	45.2872	0.0160421	0.275827	0.0581602	0.953621	0.971177	45.0874	45.487
LINC01482	0	NA	NA	NA	NA	NA	0	0
LINC01483	36.9381	1.66154	0.335747	4.94878	7.46795e-07	4.31049e-06	17.8078	56.0684
LINC01484	0	NA	NA	NA	NA	NA	0	0
LINC01485	0	NA	NA	NA	NA	NA	0	0
LINC01486	0	NA	NA	NA	NA	NA	0	0
LINC01487	1.0435	-0.161723	1.79357	-0.0901683	0.928153	0.955685	1.11999	0.967017
LINC01488	0	NA	NA	NA	NA	NA	0	0
LINC01489	0	NA	NA	NA	NA	NA	0	0
LINC01490	0	NA	NA	NA	NA	NA	0	0
LINC01491	0	NA	NA	NA	NA	NA	0	0
LINC01492	0.296266	-1.7772	3.52812	-0.503723	0.614456	NA	0.592532	0
LINC01493	0	NA	NA	NA	NA	NA	0	0
LINC01494	0	NA	NA	NA	NA	NA	0	0
LINC01495	0	NA	NA	NA	NA	NA	0	0
LINC01496	0	NA	NA	NA	NA	NA	0	0
LINC01497	1.47272	0.977374	1.65966	0.588899	0.555929	0.676045	0.974257	1.97119
LINC01498	0	NA	NA	NA	NA	NA	0	0
LINC01499	0	NA	NA	NA	NA	NA	0	0
LINC01500	0.1673	0.87046	4.08047	0.213323	0.831075	NA	0	0.3346
LINC01501	0	NA	NA	NA	NA	NA	0	0
LINC01502	0	NA	NA	NA	NA	NA	0	0
LINC01503	0.894558	3.2585	2.36785	1.37614	0.168778	0.272306	0	1.78912
LINC01504	2.70044	0.218441	1.12154	0.194769	0.845574	0.89987	2.53625	2.86464
LINC01505	0	NA	NA	NA	NA	NA	0	0
LINC01506	0.357978	-0.0913268	3.09442	-0.0295133	0.976455	NA	0.381725	0.334231
LINC01507	18.3339	3.29717	0.587062	5.6164	1.94978e-08	1.47454e-07	3.33959	33.3282
LINC01508	0	NA	NA	NA	NA	NA	0	0
LINC01509	0	NA	NA	NA	NA	NA	0	0
LINC01510	0.149093	0.87046	4.08047	0.213323	0.831075	NA	0	0.298186
LINC01511	0.1673	0.87046	4.08047	0.213323	0.831075	NA	0	0.3346
LINC01512	0.356543	-1.9952	3.28732	-0.60694	0.543891	NA	0.713085	0
LINC01514	0	NA	NA	NA	NA	NA	0	0
LINC01515	0	NA	NA	NA	NA	NA	0	0
LINC01516	0	NA	NA	NA	NA	NA	0	0
LINC01517	0	NA	NA	NA	NA	NA	0	0
LINC01518	0	NA	NA	NA	NA	NA	0	0
LINC01519	0	NA	NA	NA	NA	NA	0	0
LINC01520	0	NA	NA	NA	NA	NA	0	0
LINC01521	140.125	0.00958618	0.161525	0.0593479	0.952675	0.970401	139.585	140.664
LINC01522	0	NA	NA	NA	NA	NA	0	0
LINC01523	0	NA	NA	NA	NA	NA	0	0
LINC01524	0	NA	NA	NA	NA	NA	0	0
LINC01525	0	NA	NA	NA	NA	NA	0	0
LINC01526	0	NA	NA	NA	NA	NA	0	0
LINC01529	0.167115	0.87046	4.08047	0.213323	0.831075	NA	0	0.334231
LINC01530	13.0301	0.623065	0.547798	1.1374	0.255372	0.377522	10.2545	15.8058
LINC01531	0.3346	1.8121	3.36639	0.538293	0.590375	NA	0	0.669201
LINC01532	0.167115	0.87046	4.08047	0.213323	0.831075	NA	0	0.334231
LINC01533	0	NA	NA	NA	NA	NA	0	0
LINC01534	11.3196	0.195367	0.582006	0.335678	0.737113	0.822011	10.5813	12.0579
LINC01535	36.306	0.775529	0.334928	2.31551	0.020585	0.0465317	26.974	45.638
LINC01537	0	NA	NA	NA	NA	NA	0	0
LINC01538	0	NA	NA	NA	NA	NA	0	0
LINC01539	0.334231	1.81081	3.36779	0.537685	0.590795	NA	0	0.668462
LINC01541	0	NA	NA	NA	NA	NA	0	0
LINC01543	0.88802	-2.03693	2.14324	-0.9504	0.341909	0.472597	1.44144	0.3346
LINC01544	0	NA	NA	NA	NA	NA	0	0
LINC01545	1.78265	1.30724	1.41809	0.921829	0.356618	0.48904	1.03453	2.53078
LINC01546	0	NA	NA	NA	NA	NA	0	0
LINC01547	38.1925	1.75691	0.351345	5.00054	5.717e-07	3.36736e-06	17.5214	58.8635
LINC01548	0	NA	NA	NA	NA	NA	0	0
LINC01549	0	NA	NA	NA	NA	NA	0	0
LINC01550	0	NA	NA	NA	NA	NA	0	0
LINC01551	0.178271	-1.05309	4.08047	-0.258081	0.796344	NA	0.356543	0
LINC01552	0	NA	NA	NA	NA	NA	0	0
LINC01553	0	NA	NA	NA	NA	NA	0	0
LINC01554	0.614579	2.71251	2.48126	1.0932	0.274307	NA	0	1.22916
LINC01555	0	NA	NA	NA	NA	NA	0	0
LINC01556	0.149093	0.87046	4.08047	0.213323	0.831075	NA	0	0.298186
LINC01558	6.2283	1.2645	0.784436	1.61198	0.106966	0.187889	3.63586	8.82075
LINC01559	83.8989	2.11561	0.249337	8.48495	2.15815e-17	4.6645e-16	31.8198	135.978
LINC01560	72.6478	-0.0204839	0.230288	-0.0889492	0.929122	0.95628	73.0842	72.2113
LINC01561	0	NA	NA	NA	NA	NA	0	0
LINC01563	0.1673	0.87046	4.08047	0.213323	0.831075	NA	0	0.3346
LINC01564	0	NA	NA	NA	NA	NA	0	0
LINC01565	0	NA	NA	NA	NA	NA	0	0
LINC01566	0	NA	NA	NA	NA	NA	0	0
LINC01567	0	NA	NA	NA	NA	NA	0	0
LINC01568	0	NA	NA	NA	NA	NA	0	0
LINC01569	17.4615	0.915888	0.45456	2.01489	0.0439161	0.0887466	12.1937	22.7293
LINC01570	0	NA	NA	NA	NA	NA	0	0
LINC01571	0	NA	NA	NA	NA	NA	0	0
LINC01572	9.55478	0.565167	0.634272	0.891048	0.372903	0.505675	7.68853	11.421
LINC01573	0.948995	3.33151	2.01368	1.65444	0.0980383	0.174458	0	1.89799
LINC01574	0	NA	NA	NA	NA	NA	0	0
LINC01578	636.081	-0.266524	0.0870267	-3.06255	0.0021946	0.00642025	694.826	577.336
LINC01580	0	NA	NA	NA	NA	NA	0	0
LINC01581	0.3346	1.8121	3.36639	0.538293	0.590375	NA	0	0.669201
LINC01582	0.298186	1.67592	3.518	0.476385	0.6338	NA	0	0.596372
LINC01583	0	NA	NA	NA	NA	NA	0	0
LINC01584	0	NA	NA	NA	NA	NA	0	0
LINC01585	0	NA	NA	NA	NA	NA	0	0
LINC01586	0.356543	-1.9952	3.28732	-0.60694	0.543891	NA	0.713085	0
LINC01587	0.149093	0.87046	4.08047	0.213323	0.831075	NA	0	0.298186
LINC01588	7.80422	1.13338	0.699391	1.62053	0.105119	0.18524	4.93668	10.6718
LINC01589	0.512687	0.841849	2.57326	0.327153	0.743552	NA	0.356543	0.668831
LINC01590	8.61543	0.245275	0.617204	0.397397	0.691075	0.785396	7.89454	9.33631
LINC01591	0.1673	0.87046	4.08047	0.213323	0.831075	NA	0	0.3346
LINC01592	0	NA	NA	NA	NA	NA	0	0
LINC01594	0	NA	NA	NA	NA	NA	0	0
LINC01599	4.73032	2.19058	0.962208	2.27662	0.0228088	0.0508251	1.68734	7.77329
LINC01600	0	NA	NA	NA	NA	NA	0	0
LINC01602	12.1579	3.04522	0.733201	4.15333	3.27673e-05	0.000141797	2.45559	21.8602
LINC01603	0	NA	NA	NA	NA	NA	0	0
LINC01604	19.4013	0.971061	0.473636	2.05023	0.0403422	0.0824112	12.8807	25.922
LINC01605	1.11593	3.56266	1.9187	1.85681	0.0633384	0.121449	0	2.23185
LINC01606	0.482364	0.844053	2.78164	0.303437	0.761557	NA	0.296266	0.668462
LINC01607	0.596372	2.6746	2.70501	0.98876	0.322781	NA	0	1.19274
LINC01608	0	NA	NA	NA	NA	NA	0	0
LINC01609	0	NA	NA	NA	NA	NA	0	0
LINC01611	0.967017	3.35245	1.98603	1.68802	0.0914077	0.164711	0	1.93403
LINC01612	0	NA	NA	NA	NA	NA	0	0
LINCMD1	0	NA	NA	NA	NA	NA	0	0
LINCR-0001	5.12889	0.8262	0.868696	0.951081	0.341563	0.472366	3.70604	6.55174
LINCR-0002	0.501716	2.3952	2.66995	0.897097	0.369667	NA	0	1.00343
LINCR-0003	0	NA	NA	NA	NA	NA	0	0
LINGO1	0.638141	1.30725	2.51704	0.51936	0.60351	NA	0.381725	0.894558
LINGO1-AS1	0.3346	1.8121	3.36639	0.538293	0.590375	NA	0	0.669201
LINGO1-AS2	0	NA	NA	NA	NA	NA	0	0
LINGO2	0.3346	1.8121	3.36639	0.538293	0.590375	NA	0	0.669201
LINGO3	7.03068	1.65868	0.784353	2.11471	0.0344547	0.0721996	3.3495	10.7119
LINGO4	0.334416	1.80966	3.11444	0.581054	0.561204	NA	0	0.668831
LINS	115.488	-0.22512	0.179208	-1.25619	0.209046	0.323841	124.636	106.34
LIPA	920.481	0.280286	0.0741866	3.77813	0.000158013	0.000592959	831.482	1009.48
LIPC	20.3723	0.75901	0.419349	1.80997	0.0703002	0.132691	15.2217	25.5229
LIPE	235.356	0.104994	0.125912	0.833867	0.404356	0.535519	226.928	243.784
LIPE-AS1	12.4148	1.73214	0.570115	3.03823	0.00237971	0.00690308	5.67974	19.1499
LIPF	0.447279	2.26018	3.00241	0.752788	0.451577	NA	0	0.894558
LIPG	0	NA	NA	NA	NA	NA	0	0
LIPH	0.334416	1.80966	3.11444	0.581054	0.561204	NA	0	0.668831
LIPI	2.12738	1.02285	1.39023	0.735741	0.461888	0.590937	1.42617	2.82859
LIPJ	0.148133	-1.05309	4.08047	-0.258081	0.796344	NA	0.296266	0
LIPK	0	NA	NA	NA	NA	NA	0	0
LIPM	0	NA	NA	NA	NA	NA	0	0
LIPN	1.13413	3.58069	1.89413	1.89041	0.0587028	0.113914	0	2.26826
LIPT1	137.687	-0.253167	0.169767	-1.49127	0.135892	0.229083	149.467	125.907
LIPT2	37.4081	-0.00133023	0.315383	-0.00421781	0.996635	0.997707	37.368	37.4482
LITAF	1349.85	1.12014	0.0703946	15.9123	5.20374e-57	9.80099e-55	851.115	1848.58
LIX1	2.73279	3.8081	1.50362	2.53262	0.0113213	0.0275306	0.296266	5.16932
LIX1L	1675.65	-0.319017	0.0707787	-4.50725	6.56724e-06	3.22973e-05	1859.65	1491.65
LKAAEAR1	0.316208	1.74573	3.17742	0.549419	0.582718	NA	0	0.632417
LL22NC01-81G9.3	0.334416	1.80966	3.11444	0.581054	0.561204	NA	0	0.668831
LL22NC03-63E9.3	0	NA	NA	NA	NA	NA	0	0
LL22NC03-75H12.2	0	NA	NA	NA	NA	NA	0	0
LLGL1	926.15	0.164151	0.102054	1.60847	0.107731	0.188894	872.882	979.418
LLGL2	263.579	0.291479	0.121679	2.39547	0.016599	0.0385458	236.921	290.237
LLPH	1767.21	-0.145338	0.0772798	-1.88067	0.0600169	0.116008	1856.89	1677.53
LLPH-AS1	37.179	0.544315	0.315637	1.7245	0.0846183	0.154981	30.1265	44.2316
LMAN1	2635.57	-0.0324354	0.0632217	-0.513042	0.607922	0.71797	2665.17	2605.97
LMAN1L	1.12612	1.25892	1.76839	0.711902	0.476525	0.604564	0.652809	1.59943
LMAN2	2404.58	-0.142023	0.0592945	-2.39521	0.016611	0.0385566	2522.72	2286.45
LMAN2L	392.082	-0.305433	0.102552	-2.97831	0.00289843	0.00824007	433.294	350.869
LMBR1	582.036	0.448686	0.0877779	5.11161	3.19429e-07	1.96436e-06	492.228	671.844
LMBR1L	252.701	0.341009	0.124041	2.74917	0.00597461	0.0156913	223	282.401
LMBRD1	249.374	0.562006	0.124562	4.51185	6.42654e-06	3.17018e-05	201.562	297.187
LMBRD2	194.02	0.249458	0.150339	1.6593	0.0970553	0.173086	177.029	211.011
LMCD1	0	NA	NA	NA	NA	NA	0	0
LMCD1-AS1	0	NA	NA	NA	NA	NA	0	0
LMF1	221.202	-0.409793	0.136802	-2.99553	0.0027397	0.00783527	252.312	190.093
LMF1-AS1	19.4615	-0.710219	0.414932	-1.71165	0.086961	0.15846	24.1556	14.7674
LMF2	496.81	-0.338167	0.0928506	-3.64205	0.000270475	0.000964651	554.987	438.633
LMLN	82.8509	-0.252315	0.206924	-1.21936	0.222709	0.340202	89.9732	75.7285
LMLN-AS1	18.9961	-0.481851	0.437279	-1.10193	0.270492	0.395843	22.1417	15.8505
LMNA	35.2783	2.51517	0.370216	6.79377	1.09238e-11	1.27452e-10	10.4104	60.1462
LMNB1	8398.57	-0.451997	0.0474762	-9.52049	1.72359e-21	5.04981e-20	9703.03	7094.1
LMNB2	7608.87	-0.38606	0.0490494	-7.87084	3.52257e-15	6.13772e-14	8620.28	6597.46
LMNTD1	0	NA	NA	NA	NA	NA	0	0
LMNTD2	25.6639	0.164699	0.365917	0.4501	0.652638	0.754945	24.2866	27.0412
LMO1	0	NA	NA	NA	NA	NA	0	0
LMO2	562.506	-0.415163	0.0963616	-4.30838	1.64451e-05	7.52396e-05	643.373	481.64
LMO3	0	NA	NA	NA	NA	NA	0	0
LMO4	825.915	-0.378656	0.0816408	-4.63808	3.51665e-06	1.80815e-05	934.224	717.605
LMO7	98.6963	0.366021	0.190634	1.92002	0.0548548	0.107701	86.2069	111.186
LMO7-AS1	114.609	0.0956933	0.188506	0.507641	0.611705	0.720412	110.917	118.3
LMO7DN	0	NA	NA	NA	NA	NA	0	0
LMO7DN-IT1	0	NA	NA	NA	NA	NA	0	0
LMOD1	3.95636	-0.801323	0.958284	-0.836206	0.403039	0.534476	5.01166	2.90105
LMOD2	0	NA	NA	NA	NA	NA	0	0
LMOD3	0.859509	1.84477	2.16106	0.85364	0.393305	0.525059	0.381725	1.33729
LMTK2	695.038	0.175771	0.0838891	2.09528	0.0361461	0.0750976	652.365	737.711
LMTK3	42.7996	2.2179	0.341919	6.48662	8.77818e-11	9.10686e-10	15.0205	70.5787
LMX1A	0	NA	NA	NA	NA	NA	0	0
LMX1B	0.1673	0.87046	4.08047	0.213323	0.831075	NA	0	0.3346
LNP1	71.2524	0.699938	0.225533	3.10348	0.0019126	0.00568891	54.3778	88.1271
LNPEP	312.94	0.0675845	0.127154	0.531518	0.59506	0.70764	305.283	320.597
LNX1	504.844	-0.819436	0.0928322	-8.82707	1.07455e-18	2.56853e-17	644.533	365.155
LNX1-AS1	0	NA	NA	NA	NA	NA	0	0
LNX1-AS2	0.149093	0.87046	4.08047	0.213323	0.831075	NA	0	0.298186
LNX2	363.135	0.408503	0.108354	3.77007	0.000163199	0.000609964	312.119	414.15
LOC100049716	42.6243	1.32718	0.308027	4.30864	1.64258e-05	7.5173e-05	24.2009	61.0476
LOC100101148	0	NA	NA	NA	NA	NA	0	0
LOC100101478	0	NA	NA	NA	NA	NA	0	0
LOC100126784	0	NA	NA	NA	NA	NA	0	0
LOC100128006	0.596372	2.6746	2.70501	0.98876	0.322781	NA	0	1.19274
LOC100128076	0.465301	2.30862	2.73628	0.84371	0.398831	NA	0	0.930603
LOC100128164	4.40174	2.4425	1.04558	2.33603	0.0194898	0.0444306	1.36589	7.43758
LOC100128176	0.3346	1.8121	3.36639	0.538293	0.590375	NA	0	0.669201
LOC100128233	0.339955	-0.0913265	3.1488	-0.0290036	0.976862	NA	0.381725	0.298186
LOC100128239	0	NA	NA	NA	NA	NA	0	0
LOC100128288	12.3622	-0.0554568	0.65801	-0.0842796	0.932834	0.958149	12.6654	12.059
LOC100128317	0.167115	0.87046	4.08047	0.213323	0.831075	NA	0	0.334231
LOC100128361	155.787	-0.128227	0.159985	-0.801494	0.422846	0.553474	162.877	148.697
LOC100128398	33.3569	0.625118	0.331679	1.88471	0.059469	0.115125	26.099	40.6147
LOC100128494	2679.62	-0.289091	0.0741084	-3.90092	9.58292e-05	0.000377613	2947.14	2412.1
LOC100128531	29.9629	1.38183	0.361215	3.82551	0.0001305	0.000499911	16.6176	43.3082
LOC100128554	0	NA	NA	NA	NA	NA	0	0
LOC100128568	21.7129	0.0637354	0.410546	0.155246	0.876628	0.921169	21.3639	22.0619
LOC100128573	0.984079	2.1678	2.05302	1.05591	0.291009	0.417677	0.296266	1.67189
LOC100128593	177.929	0.796894	0.147085	5.41792	6.02962e-08	4.21913e-07	130.225	225.634
LOC100128714	0.315433	-0.091326	3.23052	-0.0282697	0.977447	NA	0.296266	0.3346
LOC100128770	0.489048	0.726468	2.772	0.262073	0.793265	NA	0.381725	0.596372
LOC100128885	0	NA	NA	NA	NA	NA	0	0
LOC100128993	0.190862	-1.05309	4.08047	-0.258081	0.796344	NA	0.381725	0
LOC100129027	0	NA	NA	NA	NA	NA	0	0
LOC100129034	2073.73	-0.0672127	0.0611169	-1.09974	0.271445	0.39676	2121.95	2025.52
LOC100129046	78.3863	0.136236	0.223009	0.610897	0.541268	0.663858	74.5197	82.2529
LOC100129055	0.1673	0.87046	4.08047	0.213323	0.831075	NA	0	0.3346
LOC100129083	11.165	0.531464	0.554631	0.95823	0.337947	0.468469	9.08952	13.2404
LOC100129138	0	NA	NA	NA	NA	NA	0	0
LOC100129148	1596.22	-0.221311	0.0760962	-2.90831	0.0036339	0.0100828	1718.1	1474.35
LOC100129175	0	NA	NA	NA	NA	NA	0	0
LOC100129203	6.31583	2.40046	0.864543	2.77656	0.00549368	0.0145831	1.95843	10.6732
LOC100129216	2.81778	0.0404645	1.09239	0.0370421	0.970451	0.981439	2.80733	2.82822
LOC100129307	0	NA	NA	NA	NA	NA	0	0
LOC100129316	0.1673	0.87046	4.08047	0.213323	0.831075	NA	0	0.3346
LOC100129345	0	NA	NA	NA	NA	NA	0	0
LOC100129434	0.316393	1.74638	3.17675	0.549739	0.582499	NA	0	0.632786
LOC100129461	243.597	-0.49436	0.128337	-3.85205	0.000117135	0.000452771	284.835	202.36
LOC100129518	549.809	-0.399197	0.10713	-3.72627	0.000194335	0.000715683	625.821	473.796
LOC100129520	0	NA	NA	NA	NA	NA	0	0
LOC100129534	2.02911	-1.08797	1.32866	-0.818847	0.412874	0.543705	2.75697	1.30125
LOC100129550	17.3071	0.61211	0.441788	1.38553	0.165891	0.268717	13.7101	20.9041
LOC100129603	1.46836	3.95118	1.776	2.22477	0.0260966	0.0570819	0	2.93673
LOC100129617	2.07522	1.58924	1.41345	1.12438	0.260853	0.384154	1.05972	3.09073
LOC100129620	0	NA	NA	NA	NA	NA	0	0
LOC100129636	0	NA	NA	NA	NA	NA	0	0
LOC100129697	3.07999	0.406403	1.07832	0.376884	0.70626	0.797668	2.6265	3.53347
LOC100129917	108.159	0.484648	0.186949	2.59242	0.00953047	0.0236743	89.933	126.384
LOC100129924	4.35727	0.567056	0.886528	0.639637	0.522408	0.647222	3.5456	5.16895
LOC100129931	1571.25	-0.348703	0.0747359	-4.6658	3.07426e-06	1.60415e-05	1759.36	1383.15
LOC100129935	0	NA	NA	NA	NA	NA	0	0
LOC100129940	0	NA	NA	NA	NA	NA	0	0
LOC100129973	101.983	-0.180574	0.186196	-0.969806	0.332143	0.462533	108.298	95.668
LOC100130075	0	NA	NA	NA	NA	NA	0	0
LOC100130093	349.619	-0.147393	0.11942	-1.23425	0.21711	0.333777	366.795	332.443
LOC100130238	0	NA	NA	NA	NA	NA	0	0
LOC100130264	0	NA	NA	NA	NA	NA	0	0
LOC100130298	2.79391	3.8158	1.50426	2.53666	0.0111915	0.0272779	0.381725	5.2061
LOC100130331	0.315248	-0.091326	3.23118	-0.028264	0.977452	NA	0.296266	0.334231
LOC100130357	32.9804	0.142415	0.329248	0.432545	0.665345	0.764557	31.4078	34.5531
LOC100130370	0	NA	NA	NA	NA	NA	0	0
LOC100130417	1.90046	0.9515	1.37099	0.694025	0.487667	0.614722	1.27052	2.53041
LOC100130451	0.841671	1.81504	2.0651	0.878913	0.379448	0.512397	0.381725	1.30162
LOC100130452	0.381725	-2.07336	3.20504	-0.646905	0.517693	NA	0.76345	0
LOC100130476	219.766	-0.207662	0.133818	-1.55183	0.120704	0.208046	235.667	203.866
LOC100130587	0	NA	NA	NA	NA	NA	0	0
LOC100130673	0	NA	NA	NA	NA	NA	0	0
LOC100130691	14.6325	1.14554	0.516715	2.21697	0.0266252	0.0580616	9.06434	20.2007
LOC100130700	0	NA	NA	NA	NA	NA	0	0
LOC100130705	10.846	0.913768	0.588715	1.55214	0.120629	0.207962	7.52273	14.1692
LOC100130744	217.238	0.0873823	0.145116	0.602154	0.547071	0.668829	210.277	224.199
LOC100130849	0	NA	NA	NA	NA	NA	0	0
LOC100130872	65.1428	1.42694	0.258549	5.51905	3.40839e-08	2.47699e-07	35.1891	95.0965
LOC100130880	0.178271	-1.05309	4.08047	-0.258081	0.796344	NA	0.356543	0
LOC100130899	0.190862	-1.05309	4.08047	-0.258081	0.796344	NA	0.381725	0
LOC100130950	13.1057	-0.0652274	0.518151	-0.125885	0.899823	0.938128	13.4489	12.7624
LOC100130964	0	NA	NA	NA	NA	NA	0	0
LOC100130987	9.3525	0.508462	0.637522	0.79756	0.425126	0.555264	7.66335	11.0417
LOC100130992	0	NA	NA	NA	NA	NA	0	0
LOC100131047	0	NA	NA	NA	NA	NA	0	0
LOC100131107	0	NA	NA	NA	NA	NA	0	0
LOC100131257	0	NA	NA	NA	NA	NA	0	0
LOC100131289	8.0179	1.59919	0.700561	2.28273	0.0224462	0.0501159	3.90694	12.1289
LOC100131303	0	NA	NA	NA	NA	NA	0	0
LOC100131315	0.190862	-1.05309	4.08047	-0.258081	0.796344	NA	0.381725	0
LOC100131347	2.98164	1.72615	1.16411	1.48281	0.138125	0.231861	1.39108	4.5722
LOC100131496	0.504676	-2.5118	2.66332	-0.943109	0.345625	NA	1.00935	0
LOC100131532	0.149093	0.87046	4.08047	0.213323	0.831075	NA	0	0.298186
LOC100131564	59.5259	1.25503	0.259653	4.83347	1.34173e-06	7.41962e-06	34.9624	84.0893
LOC100131626	52.3345	0.302577	0.260392	1.16201	0.245233	0.366075	46.895	57.7741
LOC100131635	0	NA	NA	NA	NA	NA	0	0
LOC100131655	24.4	0.296398	0.378125	0.783864	0.43312	0.562871	21.8302	26.9698
LOC100132057	8.20046	0.728174	0.644141	1.13046	0.258284	0.380972	6.2072	10.1937
LOC100132062	0	NA	NA	NA	NA	NA	0	0
LOC100132077	20.6446	-0.188702	0.440086	-0.428785	0.668079	0.766856	22.1222	19.167
LOC100132078	2.94301	3.8979	1.48616	2.6228	0.00872115	0.0219255	0.381725	5.50429
LOC100132111	0	NA	NA	NA	NA	NA	0	0
LOC100132146	0	NA	NA	NA	NA	NA	0	0
LOC100132174	0.190862	-1.05309	4.08047	-0.258081	0.796344	NA	0.381725	0
LOC100132215	184.151	-0.0117717	0.155097	-0.0758989	0.9395	0.961686	184.786	183.516
LOC100132287	0	NA	NA	NA	NA	NA	0	0
LOC100132304	0	NA	NA	NA	NA	NA	0	0
LOC100132356	60.7205	-0.414907	0.257153	-1.61346	0.106644	0.187405	69.4801	51.9608
LOC100132735	0	NA	NA	NA	NA	NA	0	0
LOC100132741	0	NA	NA	NA	NA	NA	0	0
LOC100132781	0.88802	-2.03693	2.14324	-0.9504	0.341909	0.472597	1.44144	0.3346
LOC100132831	4.52398	0.44764	0.861108	0.519842	0.603174	0.714336	3.84187	5.2061
LOC100133050	0	NA	NA	NA	NA	NA	0	0
LOC100133077	0.327364	-0.0913263	3.18956	-0.0286328	0.977157	NA	0.356543	0.298186
LOC100133091	223.02	0.0970092	0.130652	0.742499	0.457785	0.587299	215.654	230.386
LOC100133267	0	NA	NA	NA	NA	NA	0	0
LOC100133286	388.413	0.2375	0.106112	2.23819	0.0252083	0.0553995	356.75	420.075
LOC100133315	35.9029	0.065378	0.305526	0.213985	0.830559	0.889599	35.0584	36.7474
LOC100133331	23.9783	0.330447	0.377935	0.87435	0.381927	0.514647	21.1423	26.8143
LOC100133461	0	NA	NA	NA	NA	NA	0	0
LOC100133669	0.178271	-1.05309	4.08047	-0.258081	0.796344	NA	0.356543	0
LOC100133920	0	NA	NA	NA	NA	NA	0	0
LOC100133985	20.474	0.601286	0.422811	1.42212	0.154993	0.254319	16.3921	24.5559
LOC100134317	2.18089	0.124452	1.30342	0.0954808	0.923933	0.953277	2.09425	2.26753
LOC100134368	50.9866	0.954606	0.264064	3.61506	0.000300279	0.00105877	34.6515	67.3217
LOC100134391	0	NA	NA	NA	NA	NA	0	0
LOC100134868	17.2678	0.698105	0.46182	1.51164	0.130626	0.221908	13.1422	21.3934
LOC100144595	0	NA	NA	NA	NA	NA	0	0
LOC100147773	11.9182	0.488888	0.557374	0.877127	0.380418	0.513181	9.84785	13.9886
LOC100190940	0	NA	NA	NA	NA	NA	0	0
LOC100190986	13.8442	0.116759	0.527587	0.221307	0.824853	0.885767	13.3991	14.2894
LOC100192426	0	NA	NA	NA	NA	NA	0	0
LOC100233156	0	NA	NA	NA	NA	NA	0	0
LOC100240728	0	NA	NA	NA	NA	NA	0	0
LOC100240734	0	NA	NA	NA	NA	NA	0	0
LOC100240735	0.149093	0.87046	4.08047	0.213323	0.831075	NA	0	0.298186
LOC100268168	10.9723	0.422049	0.562626	0.750141	0.45317	0.582752	9.44662	12.498
LOC100270746	0	NA	NA	NA	NA	NA	0	0
LOC100270804	13.987	0.167223	0.501064	0.333735	0.73858	0.823124	13.1323	14.8417
LOC100271832	0.3346	1.8121	3.36639	0.538293	0.590375	NA	0	0.669201
LOC100272216	1.34874	1.42863	1.70716	0.83685	0.402677	0.534279	0.76345	1.93403
LOC100272217	10.9762	1.14381	0.654243	1.7483	0.0804124	0.148674	6.96586	14.9866
LOC100286922	0	NA	NA	NA	NA	NA	0	0
LOC100287010	0	NA	NA	NA	NA	NA	0	0
LOC100287015	65.4832	-0.0490471	0.243429	-0.201484	0.84032	0.896136	66.4996	64.4668
LOC100287036	0.530818	-1.09774	2.69759	-0.406932	0.684058	NA	0.76345	0.298186
LOC100287042	282.63	-0.434082	0.129466	-3.35286	0.00079982	0.00257823	324.9	240.361
LOC100287072	0	NA	NA	NA	NA	NA	0	0
LOC100287225	0.1673	0.87046	4.08047	0.213323	0.831075	NA	0	0.3346
LOC100287592	0	NA	NA	NA	NA	NA	0	0
LOC100287632	0	NA	NA	NA	NA	NA	0	0
LOC100287704	0	NA	NA	NA	NA	NA	0	0
LOC100287728	0	NA	NA	NA	NA	NA	0	0
LOC100287792	0	NA	NA	NA	NA	NA	0	0
LOC100287834	0	NA	NA	NA	NA	NA	0	0
LOC100287846	0	NA	NA	NA	NA	NA	0	0
LOC100287944	54.2078	0.111896	0.249151	0.449107	0.653355	0.755609	52.0676	56.348
LOC100288069	30.9681	0.256046	0.339146	0.754972	0.450266	0.579961	28.0925	33.8437
LOC100288123	90.0833	0.0873196	0.199341	0.43804	0.661357	0.761357	87.2813	92.8853
LOC100288152	108.798	0.811909	0.200604	4.04732	5.1808e-05	0.000216411	79.3535	138.242
LOC100288162	353.734	-0.599934	0.109202	-5.4938	3.93371e-08	2.83532e-07	426.442	281.026
LOC100288181	0.357978	-0.0913268	3.09442	-0.0295133	0.976455	NA	0.381725	0.334231
LOC100288254	0	NA	NA	NA	NA	NA	0	0
LOC100288570	0	NA	NA	NA	NA	NA	0	0
LOC100288637	297.764	-0.329319	0.117914	-2.79289	0.00522402	0.0139587	331.787	263.741
LOC100288748	0	NA	NA	NA	NA	NA	0	0
LOC100288778	423.155	-0.0599168	0.10302	-0.581604	0.560833	0.679886	431.571	414.74
LOC100288798	38.2176	1.81031	0.326895	5.53791	3.06102e-08	2.25119e-07	16.9139	59.5214
LOC100288842	23.6442	0.829547	0.392807	2.11184	0.0347	0.0726367	17.0146	30.2739
LOC100288846	14.4271	0.321098	0.482195	0.665908	0.50547	0.631065	12.7857	16.0686
LOC100288866	2.58466	4.77004	1.53067	3.11631	0.0018313	0.00547488	0	5.16932
LOC100288911	3.1578	-0.255141	1.05723	-0.24133	0.8093	0.876021	3.45023	2.86538
LOC100288966	0	NA	NA	NA	NA	NA	0	0
LOC100289230	36.69	1.32888	0.334118	3.97729	6.97065e-05	0.000283285	20.9068	52.4731
LOC100289333	8.99981	-0.298988	0.606049	-0.49334	0.621772	0.729103	9.92852	8.07111
LOC100289361	12.4008	0.819238	0.557244	1.47016	0.141518	0.236302	8.84841	15.9533
LOC100289473	0.298186	1.67592	3.518	0.476385	0.6338	NA	0	0.596372
LOC100289495	2.61901	2.68742	1.40617	1.91117	0.0559831	0.109482	0.738267	4.49975
LOC100289511	726.038	-0.160088	0.0889482	-1.79978	0.0718948	0.13514	766.565	685.511
LOC100289561	3.96746	0.116223	0.940957	0.123515	0.901699	0.939365	3.84187	4.09306
LOC100289580	83.651	0.342642	0.212735	1.61065	0.107255	0.188292	73.5257	93.7763
LOC100289650	0.316393	1.74638	3.17675	0.549739	0.582499	NA	0	0.632786
LOC100289656	0	NA	NA	NA	NA	NA	0	0
LOC100289673	0	NA	NA	NA	NA	NA	0	0
LOC100294145	553.064	0.277439	0.0914245	3.03462	0.00240839	0.00697476	500.028	606.1
LOC100294362	100.601	0.0180779	0.2073	0.0872063	0.930508	0.95694	99.8909	101.312
LOC100303749	0	NA	NA	NA	NA	NA	0	0
LOC100335030	5.06573	0.984807	0.84527	1.16508	0.243987	0.364988	3.39987	6.7316
LOC100379224	174.41	0.307352	0.159257	1.92992	0.0536169	0.105559	155.554	193.265
LOC100419583	211.765	0.498124	0.148358	3.35759	0.000786255	0.00253864	176.112	247.418
LOC100420587	1.11305	0.493222	1.90431	0.259003	0.795633	0.866172	0.888798	1.33729
LOC100421746	0	NA	NA	NA	NA	NA	0	0
LOC100422212	0	NA	NA	NA	NA	NA	0	0
LOC100422556	2.19917	0.11026	1.24203	0.0887739	0.929262	0.95628	2.12934	2.269
LOC100422737	12.1182	0.00941988	0.538014	0.0175086	0.986031	0.990539	12.1433	12.0932
LOC100499194	0	NA	NA	NA	NA	NA	0	0
LOC100499484	0	NA	NA	NA	NA	NA	0	0
LOC100499484-C9ORF174	0	NA	NA	NA	NA	NA	0	0
LOC100499489	35.1045	-0.62767	0.335309	-1.87191	0.0612184	0.117956	42.5809	27.6281
LOC100500773	0	NA	NA	NA	NA	NA	0	0
LOC100505478	0.167115	0.87046	4.08047	0.213323	0.831075	NA	0	0.334231
LOC100505515	0	NA	NA	NA	NA	NA	0	0
LOC100505530	1.64663	2.98867	1.70269	1.75527	0.0792137	0.146767	0.356543	2.93673
LOC100505549	350.254	-0.247887	0.106385	-2.33009	0.0198015	0.0450179	380.353	320.154
LOC100505622	0.482549	0.842523	2.61902	0.321694	0.747685	NA	0.296266	0.668831
LOC100505625	0	NA	NA	NA	NA	NA	0	0
LOC100505635	0	NA	NA	NA	NA	NA	0	0
LOC100505658	0.148133	-1.05309	4.08047	-0.258081	0.796344	NA	0.296266	0
LOC100505666	84.3381	0.56938	0.213567	2.66604	0.00767501	0.0196089	67.7059	100.97
LOC100505715	0.709089	-1.6592	2.29735	-0.722224	0.470157	0.598708	1.11999	0.298186
LOC100505716	1.79495	2.12102	1.53836	1.37876	0.167969	0.271362	0.652809	2.9371
LOC100505736	0.487128	-2.4698	2.69398	-0.916785	0.359255	NA	0.974257	0
LOC100505782	0	NA	NA	NA	NA	NA	0	0
LOC100505795	0	NA	NA	NA	NA	NA	0	0
LOC100505817	0	NA	NA	NA	NA	NA	0	0
LOC100505841	0	NA	NA	NA	NA	NA	0	0
LOC100505878	0	NA	NA	NA	NA	NA	0	0
LOC100505887	0	NA	NA	NA	NA	NA	0	0
LOC100505912	0.832515	-1.95417	2.06967	-0.944193	0.345071	0.476426	1.3308	0.334231
LOC100505915	41.8367	0.0688983	0.285365	0.24144	0.809214	0.875989	40.8989	42.7745
LOC100505918	0	NA	NA	NA	NA	NA	0	0
LOC100505920	0.464526	0.7868	2.65026	0.296877	0.76656	NA	0.296266	0.632786
LOC100505921	2.01052	1.44449	1.37632	1.04953	0.293934	0.42092	1.11999	2.90105
LOC100505938	0	NA	NA	NA	NA	NA	0	0
LOC100505942	6.44672	1.40102	0.787393	1.77931	0.0751882	0.140543	3.63106	9.26237
LOC100505978	0	NA	NA	NA	NA	NA	0	0
LOC100505984	0	NA	NA	NA	NA	NA	0	0
LOC100506022	22.407	1.52175	0.417782	3.64246	0.000270042	0.00096354	11.5907	33.2234
LOC100506023	19.8444	0.371861	0.414631	0.896846	0.369801	0.502372	17.2956	22.3932
LOC100506071	0.881636	-0.70576	2.11082	-0.334353	0.738113	0.822778	1.09481	0.668462
LOC100506076	3.68087	1.30597	1.04486	1.2499	0.211336	0.326837	2.15453	5.20721
LOC100506082	0.1673	0.87046	4.08047	0.213323	0.831075	NA	0	0.3346
LOC100506083	128.966	0.176714	0.178039	0.992553	0.320928	0.451164	121.353	136.579
LOC100506085	0	NA	NA	NA	NA	NA	0	0
LOC100506100	24.5183	1.05822	0.403449	2.62293	0.00871776	0.0219205	15.7939	33.2427
LOC100506122	0	NA	NA	NA	NA	NA	0	0
LOC100506123	0	NA	NA	NA	NA	NA	0	0
LOC100506124	5.1991	0.158605	0.895205	0.177172	0.859374	0.909135	4.85601	5.54218
LOC100506125	3.03623	2.96114	1.37742	2.14978	0.0315728	0.066968	0.713085	5.35937
LOC100506127	138.806	0.774719	0.171397	4.52001	6.18358e-06	3.05911e-05	102.287	175.324
LOC100506136	2.44004	-0.682631	1.2061	-0.565984	0.571404	0.6882	3.01814	1.86194
LOC100506142	1.29143	-0.818768	1.69099	-0.484195	0.628248	0.734627	1.65225	0.930603
LOC100506159	0	NA	NA	NA	NA	NA	0	0
LOC100506175	0.1673	0.87046	4.08047	0.213323	0.831075	NA	0	0.3346
LOC100506178	0.149093	0.87046	4.08047	0.213323	0.831075	NA	0	0.298186
LOC100506188	0	NA	NA	NA	NA	NA	0	0
LOC100506207	5.35225	1.11486	0.814852	1.36817	0.171259	0.27555	3.37468	7.32982
LOC100506258	14.1014	1.23188	0.516495	2.38507	0.017076	0.0395317	8.37643	19.8264
LOC100506271	0.167115	0.87046	4.08047	0.213323	0.831075	NA	0	0.334231
LOC100506272	0	NA	NA	NA	NA	NA	0	0
LOC100506274	0	NA	NA	NA	NA	NA	0	0
LOC100506281	0	NA	NA	NA	NA	NA	0	0
LOC100506302	133.774	0.625687	0.171208	3.65455	0.000257636	0.000923857	105.552	161.997
LOC100506314	0.339955	-0.0913265	3.1488	-0.0290036	0.976862	NA	0.381725	0.298186
LOC100506321	896.953	0.0497248	0.0875741	0.567803	0.570169	0.687025	882.305	911.601
LOC100506368	0	NA	NA	NA	NA	NA	0	0
LOC100506371	0	NA	NA	NA	NA	NA	0	0
LOC100506384	0	NA	NA	NA	NA	NA	0	0
LOC100506388	0	NA	NA	NA	NA	NA	0	0
LOC100506393	0	NA	NA	NA	NA	NA	0	0
LOC100506403	0	NA	NA	NA	NA	NA	0	0
LOC100506406	0	NA	NA	NA	NA	NA	0	0
LOC100506422	0	NA	NA	NA	NA	NA	0	0
LOC100506444	3.65849	0.154524	0.942227	0.163999	0.869732	0.916602	3.48533	3.83165
LOC100506457	0.1673	0.87046	4.08047	0.213323	0.831075	NA	0	0.3346
LOC100506470	0	NA	NA	NA	NA	NA	0	0
LOC100506472	8.02415	0.350492	0.641883	0.546037	0.585041	0.699194	7.01054	9.03775
LOC100506474	0.148133	-1.05309	4.08047	-0.258081	0.796344	NA	0.296266	0
LOC100506476	6.68189	2.19931	0.825208	2.66516	0.00769518	0.0196459	2.39052	10.9733
LOC100506497	0	NA	NA	NA	NA	NA	0	0
LOC100506526	0.167115	0.87046	4.08047	0.213323	0.831075	NA	0	0.334231
LOC100506548	655.392	0.347517	0.0864578	4.01949	5.83236e-05	0.000240609	576.819	733.965
LOC100506551	51.3822	0.531807	0.263337	2.01949	0.0434364	0.0879119	41.9133	60.8511
LOC100506585	0.1673	0.87046	4.08047	0.213323	0.831075	NA	0	0.3346
LOC100506603	245.417	0.255873	0.128222	1.99555	0.0459827	0.0924858	223.35	267.484
LOC100506606	60.5557	0.780626	0.262446	2.97442	0.00293543	0.0083303	44.3935	76.718
LOC100506639	78.3704	0.0375818	0.214213	0.175441	0.860733	0.910088	77.2116	79.5291
LOC100506675	0	NA	NA	NA	NA	NA	0	0
LOC100506679	32.1345	0.279658	0.326424	0.856733	0.391593	0.523613	29.077	35.192
LOC100506682	0	NA	NA	NA	NA	NA	0	0
LOC100506688	102.064	2.51633	0.221283	11.3716	5.79389e-30	2.89164e-28	30.3628	173.766
LOC100506700	0	NA	NA	NA	NA	NA	0	0
LOC100506725	0	NA	NA	NA	NA	NA	0	0
LOC100506730	30.7213	0.513188	0.416558	1.23197	0.217959	0.334725	25.033	36.4095
LOC100506746	69.2696	0.515443	0.225943	2.28129	0.0225311	0.0502912	57.0142	81.525
LOC100506747	7.81478	0.12196	0.700716	0.174051	0.861825	0.910892	7.45254	8.17702
LOC100506790	0	NA	NA	NA	NA	NA	0	0
LOC100506801	0.54884	-1.0967	2.66948	-0.410829	0.681198	NA	0.76345	0.334231
LOC100506804	12.7599	1.82321	0.588953	3.09569	0.00196358	0.00581867	5.73522	19.7846
LOC100506834	3.99405	0.618453	0.91876	0.673138	0.500859	0.627055	3.18906	4.79904
LOC100506844	119.022	0.405804	0.18619	2.17951	0.0292937	0.0629012	102.619	135.424
LOC100506858	0	NA	NA	NA	NA	NA	0	0
LOC100506860	0.654244	-1.51326	2.34763	-0.644591	0.519192	NA	0.974257	0.334231
LOC100506869	0	NA	NA	NA	NA	NA	0	0
LOC100506895	0.316208	1.74573	3.17742	0.549419	0.582718	NA	0	0.632417
LOC100506985	27.4797	1.11667	0.366597	3.04605	0.0023187	0.00675085	17.3208	37.6386
LOC100506990	39.9057	-0.246478	0.297871	-0.827466	0.407973	0.539092	43.1733	36.6381
LOC100507002	88.9317	2.00473	0.222546	9.00818	2.09503e-19	5.25285e-18	35.5157	142.348
LOC100507006	6.56734	0.501981	0.72462	0.692751	0.488466	0.615337	5.43384	7.70083
LOC100507053	7.01336	-0.26608	0.689503	-0.385902	0.699569	0.79199	7.62825	6.39847
LOC100507065	0	NA	NA	NA	NA	NA	0	0
LOC100507073	0	NA	NA	NA	NA	NA	0	0
LOC100507091	0.298186	1.67592	3.518	0.476385	0.6338	NA	0	0.596372
LOC100507140	0.78055	1.7851	2.19617	0.812825	0.416318	0.547285	0.296266	1.26483
LOC100507144	0	NA	NA	NA	NA	NA	0	0
LOC100507156	10.5979	0.999279	0.602126	1.65958	0.096998	0.173011	7.02581	14.1699
LOC100507175	0	NA	NA	NA	NA	NA	0	0
LOC100507194	0.465486	2.30907	2.73592	0.843982	0.398679	NA	0	0.930972
LOC100507195	9.71376	3.38088	0.813065	4.15819	3.20783e-05	0.000139082	1.68734	17.7402
LOC100507201	0	NA	NA	NA	NA	NA	0	0
LOC100507205	0	NA	NA	NA	NA	NA	0	0
LOC100507250	14.6512	0.749863	0.490573	1.52854	0.126378	0.215873	10.928	18.3744
LOC100507283	12.0911	0.832754	0.554483	1.50186	0.133134	0.225443	8.60251	15.5797
LOC100507291	8.59769	1.55347	0.691032	2.24804	0.0245734	0.0542225	4.32376	12.8716
LOC100507334	0	NA	NA	NA	NA	NA	0	0
LOC100507346	63.5561	0.0485681	0.248908	0.195124	0.845296	0.899719	62.4882	64.624
LOC100507351	2.94799	2.86671	1.37812	2.08017	0.0375103	0.0774841	0.76345	5.13253
LOC100507373	243.691	0.665313	0.134652	4.94098	7.7731e-07	4.46706e-06	188.584	298.798
LOC100507377	0	NA	NA	NA	NA	NA	0	0
LOC100507384	0	NA	NA	NA	NA	NA	0	0
LOC100507387	6.51158	-0.542503	0.771085	-0.703558	0.481708	0.608666	7.70892	5.31423
LOC100507388	0	NA	NA	NA	NA	NA	0	0
LOC100507389	0	NA	NA	NA	NA	NA	0	0
LOC100507391	1.4095	-0.229935	1.72379	-0.133389	0.893886	0.934267	1.48133	1.33766
LOC100507406	0.334416	1.80966	3.11444	0.581054	0.561204	NA	0	0.668831
LOC100507412	41.9328	0.0432962	0.306361	0.141324	0.887614	0.929442	41.2653	42.6004
LOC100507424	307.394	-0.572142	0.121864	-4.69493	2.66695e-06	1.40505e-05	367.258	247.53
LOC100507431	0.316208	1.74573	3.17742	0.549419	0.582718	NA	0	0.632417
LOC100507437	42.8892	0.769676	0.289909	2.65488	0.00793357	0.0201763	31.7638	54.0145
LOC100507443	0	NA	NA	NA	NA	NA	0	0
LOC100507462	13.2871	0.674866	0.518559	1.30143	0.193113	0.30343	10.2446	16.3297
LOC100507468	2.28811	0.721839	1.22815	0.587746	0.556703	0.67657	1.74762	2.82859
LOC100507472	0.488088	-0.971979	2.61248	-0.372052	0.709854	NA	0.677991	0.298186
LOC100507477	0	NA	NA	NA	NA	NA	0	0
LOC100507487	8.60529	2.03464	0.708481	2.87183	0.004081	0.0111937	3.33959	13.871
LOC100507506	5.59895	0.708605	0.821942	0.86211	0.388627	0.521368	4.28387	6.91404
LOC100507534	0	NA	NA	NA	NA	NA	0	0
LOC100507537	0	NA	NA	NA	NA	NA	0	0
LOC100507547	165.544	-0.100245	0.160165	-0.625888	0.531388	0.655746	171.314	159.775
LOC100507557	107.279	0.155017	0.192797	0.804044	0.421372	0.552047	101.459	113.098
LOC100507564	20.9953	-0.553694	0.405663	-1.36491	0.17228	0.276772	24.9185	17.0721
LOC100507577	437.028	-0.012	0.0976672	-0.122867	0.902213	0.939753	438.924	435.133
LOC100507600	0	NA	NA	NA	NA	NA	0	0
LOC100507634	8.79416	0.990399	0.665113	1.48907	0.136469	0.229885	5.79518	11.7931
LOC100507639	0	NA	NA	NA	NA	NA	0	0
LOC100507642	0.839866	0.460777	2.13909	0.215408	0.829449	0.889043	0.713085	0.966648
LOC100507661	0	NA	NA	NA	NA	NA	0	0
LOC100508046	0	NA	NA	NA	NA	NA	0	0
LOC100630923	0	NA	NA	NA	NA	NA	0	0
LOC100631378	0	NA	NA	NA	NA	NA	0	0
LOC100652758	1089.18	0.179873	0.0946709	1.89999	0.0574347	0.111961	1022.07	1156.29
LOC100652768	79.6108	0.386761	0.207928	1.86007	0.0628754	0.120737	68.9464	90.2752
LOC100652931	0	NA	NA	NA	NA	NA	0	0
LOC100652999	157.933	-0.173795	0.175942	-0.9878	0.323251	0.453301	166.988	148.878
LOC100653233	0	NA	NA	NA	NA	NA	0	0
LOC100996249	0	NA	NA	NA	NA	NA	0	0
LOC100996251	6.14417	0.846802	0.767742	1.10298	0.270037	0.395463	4.39931	7.88903
LOC100996255	1.41064	0.376174	1.64383	0.22884	0.818994	0.882349	1.18506	1.63622
LOC100996263	0	NA	NA	NA	NA	NA	0	0
LOC100996286	1.91295	1.60482	1.46333	1.09669	0.272776	0.398228	0.888798	2.9371
LOC100996291	0.190862	-1.05309	4.08047	-0.258081	0.796344	NA	0.381725	0
LOC100996324	0	NA	NA	NA	NA	NA	0	0
LOC100996325	1.02452	-1.13114	1.84155	-0.614231	0.539063	0.662049	1.41626	0.632786
LOC100996338	0.334416	1.80966	3.11444	0.581054	0.561204	NA	0	0.668831
LOC100996342	1.98412	0.344037	1.3435	0.256075	0.797893	0.867371	1.7728	2.19544
LOC100996349	0	NA	NA	NA	NA	NA	0	0
LOC100996351	519.569	0.7193	0.0992026	7.25082	4.14251e-13	5.64989e-12	392.661	646.476
LOC100996385	0	NA	NA	NA	NA	NA	0	0
LOC100996437	31.6812	-0.50115	0.327735	-1.52913	0.126232	0.215648	37.1725	26.1899
LOC100996447	77.0025	0.0242828	0.235492	0.103115	0.917872	0.950059	76.2929	77.7121
LOC100996455	11.036	2.41643	0.670512	3.60386	0.000313531	0.00110084	3.5807	18.4913
LOC100996579	0	NA	NA	NA	NA	NA	0	0
LOC100996583	1.7359	0.439961	1.44792	0.303856	0.761237	0.840442	1.50172	1.97008
LOC100996634	7.45893	3.76546	1.0112	3.72375	0.000196287	0.000722032	1.00935	13.9085
LOC100996635	0	NA	NA	NA	NA	NA	0	0
LOC100996654	0.148133	-1.05309	4.08047	-0.258081	0.796344	NA	0.296266	0
LOC100996671	0	NA	NA	NA	NA	NA	0	0
LOC100996679	0	NA	NA	NA	NA	NA	0	0
LOC100996693	2.64711	0.63011	1.15267	0.546651	0.584618	0.698847	2.09425	3.19998
LOC100996694	0	NA	NA	NA	NA	NA	0	0
LOC101054525	0	NA	NA	NA	NA	NA	0	0
LOC101059948	4.04107	0.376119	0.913537	0.411718	0.680546	0.77689	3.5456	4.53653
LOC101060019	0	NA	NA	NA	NA	NA	0	0
LOC101060091	8.94751	-0.351182	0.630763	-0.556757	0.577693	0.692942	10.014	7.88105
LOC101060321	0	NA	NA	NA	NA	NA	0	0
LOC101060385	6.59972	2.45352	0.885406	2.77107	0.0055872	0.0147942	2.00879	11.1906
LOC101060389	0	NA	NA	NA	NA	NA	0	0
LOC101060498	0.483509	2.35244	2.53785	0.92694	0.353958	NA	0	0.967017
LOC101060524	0	NA	NA	NA	NA	NA	0	0
LOC101060542	0	NA	NA	NA	NA	NA	0	0
LOC101060553	4.2683	1.0554	0.907692	1.16273	0.244941	0.366	2.80733	5.72927
LOC101241902	0	NA	NA	NA	NA	NA	0	0
LOC101243545	124.316	0.301937	0.209198	1.4433	0.148935	0.246217	111.507	137.124
LOC101409256	6.3576	0.775429	0.733463	1.05722	0.290413	0.417162	4.64521	8.07
LOC101448202	11.8748	1.73613	0.592293	2.9312	0.00337657	0.00943008	5.5193	18.2303
LOC101559451	14.4921	-0.0890872	0.488857	-0.182236	0.855398	0.90662	14.8496	14.1346
LOC101593348	1.59312	-1.23378	1.53346	-0.804572	0.421067	0.551796	2.2196	0.966648
LOC101805491	0	NA	NA	NA	NA	NA	0	0
LOC101926889	0.3346	1.8121	3.36639	0.538293	0.590375	NA	0	0.669201
LOC101926892	0	NA	NA	NA	NA	NA	0	0
LOC101926897	0	NA	NA	NA	NA	NA	0	0
LOC101926898	0	NA	NA	NA	NA	NA	0	0
LOC101926905	0	NA	NA	NA	NA	NA	0	0
LOC101926908	0	NA	NA	NA	NA	NA	0	0
LOC101926911	5.91826	0.18944	0.776488	0.24397	0.807254	0.874286	5.47373	6.3628
LOC101926913	0	NA	NA	NA	NA	NA	0	0
LOC101926915	0	NA	NA	NA	NA	NA	0	0
LOC101926933	3.77656	2.67527	1.16957	2.2874	0.0221727	0.0496032	1.00935	6.54376
LOC101926935	0.805257	1.75476	2.19588	0.799116	0.424223	0.554405	0.381725	1.22879
LOC101926940	0	NA	NA	NA	NA	NA	0	0
LOC101926941	0.1673	0.87046	4.08047	0.213323	0.831075	NA	0	0.3346
LOC101926942	0	NA	NA	NA	NA	NA	0	0
LOC101926943	1161.12	-0.68327	0.0733717	-9.31244	1.24929e-20	3.47365e-19	1431.09	891.158
LOC101926944	0.356543	-1.9952	3.28732	-0.60694	0.543891	NA	0.713085	0
LOC101926955	0	NA	NA	NA	NA	NA	0	0
LOC101926960	0	NA	NA	NA	NA	NA	0	0
LOC101926962	0	NA	NA	NA	NA	NA	0	0
LOC101926963	17.2743	1.35483	0.477007	2.84026	0.00450765	0.0122367	9.62177	24.9269
LOC101926964	0.149093	0.87046	4.08047	0.213323	0.831075	NA	0	0.298186
LOC101926966	0	NA	NA	NA	NA	NA	0	0
LOC101926975	0	NA	NA	NA	NA	NA	0	0
LOC101927018	3.52162	0.0265722	1.00373	0.0264733	0.97888	0.98655	3.51051	3.53273
LOC101927020	0	NA	NA	NA	NA	NA	0	0
LOC101927021	96.6598	0.648907	0.196934	3.29505	0.000984045	0.00312559	75.2886	118.031
LOC101927023	0	NA	NA	NA	NA	NA	0	0
LOC101927027	271.451	-0.0133179	0.123352	-0.107966	0.914022	0.947438	272.985	269.917
LOC101927040	0	NA	NA	NA	NA	NA	0	0
LOC101927043	112.445	0.261362	0.192933	1.35468	0.17552	0.280764	101.904	122.986
LOC101927045	67.9618	0.801938	0.235099	3.41107	0.000647085	0.00213326	49.3803	86.5433
LOC101927048	0	NA	NA	NA	NA	NA	0	0
LOC101927051	210.583	0.673245	0.142812	4.71421	2.42651e-06	1.28912e-05	161.948	259.218
LOC101927053	0	NA	NA	NA	NA	NA	0	0
LOC101927055	6.51681	1.50078	0.752158	1.9953	0.0460105	0.0925299	3.39987	9.63376
LOC101927056	0	NA	NA	NA	NA	NA	0	0
LOC101927058	0	NA	NA	NA	NA	NA	0	0
LOC101927062	0	NA	NA	NA	NA	NA	0	0
LOC101927066	0	NA	NA	NA	NA	NA	0	0
LOC101927069	0	NA	NA	NA	NA	NA	0	0
LOC101927070	0.78151	3.05416	2.26822	1.3465	0.17814	0.284223	0	1.56302
LOC101927078	0	NA	NA	NA	NA	NA	0	0
LOC101927079	0	NA	NA	NA	NA	NA	0	0
LOC101927081	0	NA	NA	NA	NA	NA	0	0
LOC101927082	0	NA	NA	NA	NA	NA	0	0
LOC101927087	0	NA	NA	NA	NA	NA	0	0
LOC101927100	10.4564	0.990546	0.613504	1.61457	0.106403	0.187087	7.07593	13.8368
LOC101927120	0	NA	NA	NA	NA	NA	0	0
LOC101927123	0	NA	NA	NA	NA	NA	0	0
LOC101927124	5.26391	-0.270956	0.786639	-0.344447	0.73051	0.817182	5.7652	4.76263
LOC101927131	0	NA	NA	NA	NA	NA	0	0
LOC101927132	1.339	-1.62474	1.72912	-0.939632	0.347406	0.478648	2.00879	0.669201
LOC101927136	0	NA	NA	NA	NA	NA	0	0
LOC101927139	0	NA	NA	NA	NA	NA	0	0
LOC101927142	1.03253	0.841004	1.89535	0.44372	0.657245	0.75839	0.76345	1.30162
LOC101927143	0	NA	NA	NA	NA	NA	0	0
LOC101927151	231.259	-0.253038	0.130997	-1.93163	0.053405	0.10522	251.697	210.822
LOC101927153	0	NA	NA	NA	NA	NA	0	0
LOC101927156	0.501716	2.3952	2.66995	0.897097	0.369667	NA	0	1.00343
LOC101927157	38.295	-0.254412	0.311536	-0.816638	0.414136	0.544915	41.7781	34.8119
LOC101927159	0	NA	NA	NA	NA	NA	0	0
LOC101927164	61.5288	-0.256241	0.252525	-1.01472	0.31024	0.439498	66.9987	56.0589
LOC101927166	0.985039	3.37316	1.99721	1.68894	0.0912314	0.164562	0	1.97008
LOC101927178	136.78	-0.491659	0.165525	-2.9703	0.00297513	0.00842482	159.965	113.596
LOC101927179	71.4247	-0.103341	0.231887	-0.445652	0.655848	0.757496	73.7761	69.0733
LOC101927181	88.2848	0.304847	0.210562	1.44778	0.14768	0.244577	79.112	97.4575
LOC101927188	0	NA	NA	NA	NA	NA	0	0
LOC101927189	0.656349	1.35156	2.34519	0.576313	0.564403	0.681756	0.381725	0.930972
LOC101927190	0	NA	NA	NA	NA	NA	0	0
LOC101927196	0	NA	NA	NA	NA	NA	0	0
LOC101927204	68.7787	0.0453253	0.233375	0.194216	0.846007	0.900173	67.6362	69.9212
LOC101927207	0	NA	NA	NA	NA	NA	0	0
LOC101927211	1.92991	-1.55643	1.40011	-1.11165	0.266289	0.390849	2.89279	0.967017
LOC101927229	0	NA	NA	NA	NA	NA	0	0
LOC101927230	0	NA	NA	NA	NA	NA	0	0
LOC101927237	1.03139	-0.0798603	1.86721	-0.0427698	0.965885	0.978941	1.05972	1.00306
LOC101927239	0	NA	NA	NA	NA	NA	0	0
LOC101927243	0.501346	2.39616	2.88453	0.830693	0.406147	NA	0	1.00269
LOC101927244	0	NA	NA	NA	NA	NA	0	0
LOC101927248	0	NA	NA	NA	NA	NA	0	0
LOC101927257	0.703734	-0.122691	2.31109	-0.0530881	0.957662	0.973413	0.738267	0.669201
LOC101927267	27.853	0.306773	0.359065	0.854368	0.392901	0.524875	25.0501	30.6558
LOC101927269	0	NA	NA	NA	NA	NA	0	0
LOC101927272	4.39291	0.365817	0.89331	0.409508	0.682167	0.778404	3.84187	4.94396
LOC101927274	0	NA	NA	NA	NA	NA	0	0
LOC101927282	0	NA	NA	NA	NA	NA	0	0
LOC101927284	0.1673	0.87046	4.08047	0.213323	0.831075	NA	0	0.3346
LOC101927285	0.167115	0.87046	4.08047	0.213323	0.831075	NA	0	0.334231
LOC101927286	0	NA	NA	NA	NA	NA	0	0
LOC101927292	0	NA	NA	NA	NA	NA	0	0
LOC101927296	0	NA	NA	NA	NA	NA	0	0
LOC101927305	0	NA	NA	NA	NA	NA	0	0
LOC101927310	0	NA	NA	NA	NA	NA	0	0
LOC101927311	0	NA	NA	NA	NA	NA	0	0
LOC101927314	0.167115	0.87046	4.08047	0.213323	0.831075	NA	0	0.334231
LOC101927318	0.1673	0.87046	4.08047	0.213323	0.831075	NA	0	0.3346
LOC101927322	64.5352	-0.123822	0.239012	-0.518059	0.604417	0.715333	67.1374	61.9331
LOC101927334	0	NA	NA	NA	NA	NA	0	0
LOC101927342	0.345387	-0.0913266	3.13195	-0.0291597	0.976737	NA	0.356543	0.334231
LOC101927348	0	NA	NA	NA	NA	NA	0	0
LOC101927354	0.655204	-0.0926907	2.25508	-0.0411031	0.967214	NA	0.677991	0.632417
LOC101927356	0.149093	0.87046	4.08047	0.213323	0.831075	NA	0	0.298186
LOC101927358	0.148133	-1.05309	4.08047	-0.258081	0.796344	NA	0.296266	0
LOC101927359	0	NA	NA	NA	NA	NA	0	0
LOC101927365	371.722	0.148196	0.111828	1.32522	0.185099	0.293255	353.041	390.403
LOC101927374	0	NA	NA	NA	NA	NA	0	0
LOC101927378	0	NA	NA	NA	NA	NA	0	0
LOC101927379	0.650624	2.77771	2.2872	1.21446	0.224573	NA	0	1.30125
LOC101927391	7.79816	1.48281	0.701263	2.11449	0.0344736	0.0722297	4.13813	11.4582
LOC101927394	0	NA	NA	NA	NA	NA	0	0
LOC101927406	0	NA	NA	NA	NA	NA	0	0
LOC101927410	0	NA	NA	NA	NA	NA	0	0
LOC101927411	0	NA	NA	NA	NA	NA	0	0
LOC101927412	5.46709	2.72981	1.0199	2.67655	0.00743851	0.0190552	1.5269	9.40729
LOC101927415	5.89965	0.231514	0.807936	0.28655	0.774457	0.851299	5.32799	6.4713
LOC101927416	0	NA	NA	NA	NA	NA	0	0
LOC101927418	0.851867	-0.6483	2.03902	-0.317947	0.750525	0.83175	1.03453	0.669201
LOC101927419	0	NA	NA	NA	NA	NA	0	0
LOC101927421	0	NA	NA	NA	NA	NA	0	0
LOC101927431	0	NA	NA	NA	NA	NA	0	0
LOC101927434	0	NA	NA	NA	NA	NA	0	0
LOC101927437	94.6535	0.691484	0.208406	3.31797	0.000906745	0.00289752	72.7391	116.568
LOC101927438	0.82908	1.81509	2.07269	0.87572	0.381182	0.513862	0.356543	1.30162
LOC101927446	0	NA	NA	NA	NA	NA	0	0
LOC101927450	0	NA	NA	NA	NA	NA	0	0
LOC101927460	0	NA	NA	NA	NA	NA	0	0
LOC101927464	0	NA	NA	NA	NA	NA	0	0
LOC101927468	0.148133	-1.05309	4.08047	-0.258081	0.796344	NA	0.296266	0
LOC101927472	0.369134	-2.0312	3.00913	-0.675013	0.499668	NA	0.738267	0
LOC101927476	0.381725	-2.07336	3.20504	-0.646905	0.517693	NA	0.76345	0
LOC101927478	0.673596	-0.041359	2.34328	-0.01765	0.985918	0.990488	0.677991	0.669201
LOC101927481	0.536249	-1.05847	2.53986	-0.416743	0.676867	NA	0.738267	0.334231
LOC101927482	0	NA	NA	NA	NA	NA	0	0
LOC101927488	0	NA	NA	NA	NA	NA	0	0
LOC101927495	0	NA	NA	NA	NA	NA	0	0
LOC101927497	292.655	0.84115	0.136117	6.17959	6.42686e-10	6.04514e-09	210.131	375.178
LOC101927501	0.859694	1.84472	2.1416	0.861375	0.389031	0.521475	0.381725	1.33766
LOC101927502	2.20622	0.586753	1.26029	0.465569	0.641524	0.745743	1.7728	2.63965
LOC101927523	0	NA	NA	NA	NA	NA	0	0
LOC101927526	0	NA	NA	NA	NA	NA	0	0
LOC101927539	0.797612	0.664589	2.31909	0.286573	0.774439	0.851299	0.592532	1.00269
LOC101927543	0.298186	1.67592	3.518	0.476385	0.6338	NA	0	0.596372
LOC101927549	0	NA	NA	NA	NA	NA	0	0
LOC101927550	129.108	-0.101216	0.175098	-0.578056	0.563226	0.681515	133.428	124.788
LOC101927557	0.1673	0.87046	4.08047	0.213323	0.831075	NA	0	0.3346
LOC101927560	0	NA	NA	NA	NA	NA	0	0
LOC101927571	1.3599	0.576503	1.59539	0.361355	0.717834	0.80711	1.11999	1.5998
LOC101927572	29.2109	-0.0084892	0.34524	-0.0245893	0.980383	0.987624	29.3283	29.0935
LOC101927575	0	NA	NA	NA	NA	NA	0	0
LOC101927577	0	NA	NA	NA	NA	NA	0	0
LOC101927580	0	NA	NA	NA	NA	NA	0	0
LOC101927583	9.00102	2.44639	0.754732	3.24141	0.0011894	0.00371595	2.89279	15.1092
LOC101927587	0	NA	NA	NA	NA	NA	0	0
LOC101927588	5.99991	2.32599	0.87847	2.64778	0.0081023	0.0205724	1.92333	10.0765
LOC101927592	0.149093	0.87046	4.08047	0.213323	0.831075	NA	0	0.298186
LOC101927604	0	NA	NA	NA	NA	NA	0	0
LOC101927606	0	NA	NA	NA	NA	NA	0	0
LOC101927616	0	NA	NA	NA	NA	NA	0	0
LOC101927619	0	NA	NA	NA	NA	NA	0	0
LOC101927620	1.11973	0.355217	1.71608	0.206993	0.836015	0.893387	0.974257	1.2652
LOC101927623	1.83576	0.780611	1.41935	0.549978	0.582334	0.696961	1.3308	2.34072
LOC101927630	0.525093	0.843157	2.70739	0.311429	0.755475	NA	0.381725	0.668462
LOC101927636	1.9494	1.4831	1.38304	1.07234	0.283566	0.409857	1.03453	2.86427
LOC101927637	0	NA	NA	NA	NA	NA	0	0
LOC101927640	0	NA	NA	NA	NA	NA	0	0
LOC101927641	0	NA	NA	NA	NA	NA	0	0
LOC101927650	0	NA	NA	NA	NA	NA	0	0
LOC101927651	0	NA	NA	NA	NA	NA	0	0
LOC101927653	0	NA	NA	NA	NA	NA	0	0
LOC101927657	0	NA	NA	NA	NA	NA	0	0
LOC101927661	0	NA	NA	NA	NA	NA	0	0
LOC101927666	0.493704	-0.937628	2.60499	-0.359935	0.718896	NA	0.652809	0.3346
LOC101927668	0.650624	2.77771	2.2872	1.21446	0.224573	NA	0	1.30125
LOC101927683	0	NA	NA	NA	NA	NA	0	0
LOC101927686	0.334416	1.80966	3.11444	0.581054	0.561204	NA	0	0.668831
LOC101927691	7.52507	-1.09681	0.702645	-1.56098	0.118529	0.204788	10.2143	4.83582
LOC101927692	0	NA	NA	NA	NA	NA	0	0
LOC101927694	0	NA	NA	NA	NA	NA	0	0
LOC101927697	57.3902	1.32462	0.26255	5.04519	4.53075e-07	2.71519e-06	32.5719	82.2085
LOC101927701	0.167115	0.87046	4.08047	0.213323	0.831075	NA	0	0.334231
LOC101927708	0.167115	0.87046	4.08047	0.213323	0.831075	NA	0	0.334231
LOC101927709	0	NA	NA	NA	NA	NA	0	0
LOC101927730	0	NA	NA	NA	NA	NA	0	0
LOC101927735	0	NA	NA	NA	NA	NA	0	0
LOC101927740	97.083	1.16828	0.215737	5.41529	6.11909e-08	4.27607e-07	60.1195	134.047
LOC101927746	0.148133	-1.05309	4.08047	-0.258081	0.796344	NA	0.296266	0
LOC101927755	3.32415	0.209729	0.989764	0.211898	0.832187	0.890739	3.07842	3.56988
LOC101927762	0	NA	NA	NA	NA	NA	0	0
LOC101927765	161.21	-0.351957	0.15247	-2.30837	0.0209786	0.0472998	180.564	141.856
LOC101927766	0	NA	NA	NA	NA	NA	0	0
LOC101927768	9.83465	0.629625	0.624431	1.00832	0.313302	0.442804	7.72363	11.9457
LOC101927769	0	NA	NA	NA	NA	NA	0	0
LOC101927770	26.8083	1.09215	0.368964	2.96004	0.00307601	0.00867787	17.1954	36.4211
LOC101927780	4.24607	1.61635	0.960613	1.68263	0.0924475	0.16613	2.12934	6.3628
LOC101927787	0	NA	NA	NA	NA	NA	0	0
LOC101927795	716.355	-0.0660941	0.0908374	-0.727609	0.466853	0.595989	733.106	699.604
LOC101927797	0	NA	NA	NA	NA	NA	0	0
LOC101927798	0	NA	NA	NA	NA	NA	0	0
LOC101927811	0	NA	NA	NA	NA	NA	0	0
LOC101927814	0.690958	-0.0926104	2.32421	-0.039846	0.968216	0.98011	0.713085	0.668831
LOC101927815	88.1914	-0.45794	0.198949	-2.3018	0.0213465	0.048013	101.996	74.3867
LOC101927817	5.49301	0.319823	0.839636	0.380907	0.703272	0.795146	4.92141	6.06461
LOC101927822	0.149093	0.87046	4.08047	0.213323	0.831075	NA	0	0.298186
LOC101927827	0	NA	NA	NA	NA	NA	0	0
LOC101927829	0	NA	NA	NA	NA	NA	0	0
LOC101927830	0	NA	NA	NA	NA	NA	0	0
LOC101927835	4.82648	1.82736	0.941776	1.94033	0.0523391	0.103455	2.17971	7.47326
LOC101927839	0	NA	NA	NA	NA	NA	0	0
LOC101927843	0	NA	NA	NA	NA	NA	0	0
LOC101927844	0	NA	NA	NA	NA	NA	0	0
LOC101927845	0	NA	NA	NA	NA	NA	0	0
LOC101927847	0	NA	NA	NA	NA	NA	0	0
LOC101927849	0	NA	NA	NA	NA	NA	0	0
LOC101927851	1.34062	0.700258	1.67801	0.417316	0.676447	0.77383	1.00935	1.67189
LOC101927854	0.3346	1.8121	3.36639	0.538293	0.590375	NA	0	0.669201
LOC101927865	0.1673	0.87046	4.08047	0.213323	0.831075	NA	0	0.3346
LOC101927869	0.1673	0.87046	4.08047	0.213323	0.831075	NA	0	0.3346
LOC101927870	0	NA	NA	NA	NA	NA	0	0
LOC101927876	0	NA	NA	NA	NA	NA	0	0
LOC101927881	0	NA	NA	NA	NA	NA	0	0
LOC101927884	0.674371	1.3903	2.22307	0.625394	0.531712	0.655873	0.381725	0.967017
LOC101927901	0.1673	0.87046	4.08047	0.213323	0.831075	NA	0	0.3346
LOC101927905	4.61779	0.326545	0.86	0.379703	0.704166	0.795928	4.10304	5.13253
LOC101927907	0	NA	NA	NA	NA	NA	0	0
LOC101927911	75.6731	0.510269	0.218951	2.33052	0.0197789	0.044973	62.1914	89.1549
LOC101927914	0.149093	0.87046	4.08047	0.213323	0.831075	NA	0	0.298186
LOC101927915	0	NA	NA	NA	NA	NA	0	0
LOC101927919	34.5321	0.330783	0.324197	1.02031	0.30758	0.436452	30.4981	38.566
LOC101927924	0.167115	0.87046	4.08047	0.213323	0.831075	NA	0	0.334231
LOC101927926	0	NA	NA	NA	NA	NA	0	0
LOC101927932	1.92078	2.22448	1.52871	1.45513	0.145632	0.241742	0.677991	3.16356
LOC101927934	0	NA	NA	NA	NA	NA	0	0
LOC101927948	0	NA	NA	NA	NA	NA	0	0
LOC101927950	0.167115	0.87046	4.08047	0.213323	0.831075	NA	0	0.334231
LOC101927954	55.7885	-0.584824	0.25284	-2.31302	0.0207217	0.046794	66.9071	44.6699
LOC101927964	0	NA	NA	NA	NA	NA	0	0
LOC101927967	0	NA	NA	NA	NA	NA	0	0
LOC101927969	0	NA	NA	NA	NA	NA	0	0
LOC101927972	0	NA	NA	NA	NA	NA	0	0
LOC101927973	0	NA	NA	NA	NA	NA	0	0
LOC101927987	0	NA	NA	NA	NA	NA	0	0
LOC101928002	0.862178	-2.03138	2.29513	-0.885082	0.376112	0.508761	1.42617	0.298186
LOC101928008	0.315433	-0.091326	3.23052	-0.0282697	0.977447	NA	0.296266	0.3346
LOC101928009	0	NA	NA	NA	NA	NA	0	0
LOC101928012	0	NA	NA	NA	NA	NA	0	0
LOC101928020	12.8278	1.4267	0.545954	2.61322	0.00896924	0.0224458	7.05611	18.5994
LOC101928030	0.148133	-1.05309	4.08047	-0.258081	0.796344	NA	0.296266	0
LOC101928034	122.096	2.49512	0.208383	11.9737	4.87778e-33	3.03824e-31	37.1079	207.083
LOC101928035	0	NA	NA	NA	NA	NA	0	0
LOC101928043	5.9213	0.234208	0.742906	0.31526	0.752564	0.833426	5.44375	6.39884
LOC101928048	0	NA	NA	NA	NA	NA	0	0
LOC101928052	0	NA	NA	NA	NA	NA	0	0
LOC101928053	6.44473	0.171934	0.738376	0.232854	0.815875	0.880368	6.0111	6.87836
LOC101928063	2.90675	-1.39221	1.15573	-1.20462	0.228351	0.346712	4.17802	1.63548
LOC101928068	12.3965	0.875459	0.55847	1.5676	0.116974	0.202632	8.80373	15.9893
LOC101928069	68.567	0.0105626	0.231947	0.0455388	0.963678	0.97733	68.2381	68.896
LOC101928075	0.690773	-0.0932764	2.45178	-0.0380444	0.969652	0.981188	0.713085	0.668462
LOC101928093	0.358163	-0.0913268	3.09389	-0.0295184	0.976451	NA	0.381725	0.3346
LOC101928100	25.6306	2.04852	0.419776	4.88004	1.06066e-06	5.95906e-06	10.0239	41.2373
LOC101928103	48.3308	-0.0904403	0.278498	-0.324743	0.745376	0.827783	49.7971	46.8646
LOC101928105	1.24585	2.58271	1.91149	1.35115	0.176648	0.282326	0.296266	2.19544
LOC101928107	0	NA	NA	NA	NA	NA	0	0
LOC101928118	0	NA	NA	NA	NA	NA	0	0
LOC101928128	0	NA	NA	NA	NA	NA	0	0
LOC101928131	0.148133	-1.05309	4.08047	-0.258081	0.796344	NA	0.296266	0
LOC101928134	0	NA	NA	NA	NA	NA	0	0
LOC101928135	0	NA	NA	NA	NA	NA	0	0
LOC101928137	0	NA	NA	NA	NA	NA	0	0
LOC101928140	6.84764	2.86736	0.895441	3.20217	0.00136396	0.00419991	1.56679	12.1285
LOC101928150	1.39413	-1.67917	1.74106	-0.964451	0.33482	0.465264	2.11943	0.668831
LOC101928161	0	NA	NA	NA	NA	NA	0	0
LOC101928162	0	NA	NA	NA	NA	NA	0	0
LOC101928163	220.913	-0.45517	0.140914	-3.23012	0.00123739	0.00384688	255.067	186.758
LOC101928167	0	NA	NA	NA	NA	NA	0	0
LOC101928168	0	NA	NA	NA	NA	NA	0	0
LOC101928174	0	NA	NA	NA	NA	NA	0	0
LOC101928191	0.167115	0.87046	4.08047	0.213323	0.831075	NA	0	0.334231
LOC101928201	0	NA	NA	NA	NA	NA	0	0
LOC101928203	0	NA	NA	NA	NA	NA	0	0
LOC101928205	0	NA	NA	NA	NA	NA	0	0
LOC101928211	0	NA	NA	NA	NA	NA	0	0
LOC101928222	0	NA	NA	NA	NA	NA	0	0
LOC101928226	0	NA	NA	NA	NA	NA	0	0
LOC101928227	0	NA	NA	NA	NA	NA	0	0
LOC101928231	0	NA	NA	NA	NA	NA	0	0
LOC101928233	0	NA	NA	NA	NA	NA	0	0
LOC101928241	0	NA	NA	NA	NA	NA	0	0
LOC101928253	0	NA	NA	NA	NA	NA	0	0
LOC101928254	0	NA	NA	NA	NA	NA	0	0
LOC101928259	0	NA	NA	NA	NA	NA	0	0
LOC101928266	0.3346	1.8121	3.36639	0.538293	0.590375	NA	0	0.669201
LOC101928269	0	NA	NA	NA	NA	NA	0	0
LOC101928270	0	NA	NA	NA	NA	NA	0	0
LOC101928272	0	NA	NA	NA	NA	NA	0	0
LOC101928273	0	NA	NA	NA	NA	NA	0	0
LOC101928279	11.0783	1.38817	0.595562	2.33086	0.0197605	0.0449377	6.12174	16.0348
LOC101928280	0	NA	NA	NA	NA	NA	0	0
LOC101928283	0.149093	0.87046	4.08047	0.213323	0.831075	NA	0	0.298186
LOC101928295	0.823279	1.78532	2.16428	0.824906	0.409425	0.540288	0.381725	1.26483
LOC101928298	0	NA	NA	NA	NA	NA	0	0
LOC101928303	0.334231	1.81081	3.36779	0.537685	0.590795	NA	0	0.668462
LOC101928304	0	NA	NA	NA	NA	NA	0	0
LOC101928306	0	NA	NA	NA	NA	NA	0	0
LOC101928307	0	NA	NA	NA	NA	NA	0	0
LOC101928314	0	NA	NA	NA	NA	NA	0	0
LOC101928322	0	NA	NA	NA	NA	NA	0	0
LOC101928323	6.24903	0.396963	0.731912	0.542364	0.587568	0.701631	5.35829	7.13976
LOC101928324	1.94146	-0.038275	1.34561	-0.0284443	0.977308	0.985771	1.94851	1.9344
LOC101928327	0	NA	NA	NA	NA	NA	0	0
LOC101928333	0	NA	NA	NA	NA	NA	0	0
LOC101928335	0	NA	NA	NA	NA	NA	0	0
LOC101928336	0	NA	NA	NA	NA	NA	0	0
LOC101928358	0	NA	NA	NA	NA	NA	0	0
LOC101928370	1.51069	2.8309	1.76183	1.60679	0.1081	0.189418	0.381725	2.63965
LOC101928371	305.218	-0.0191671	0.113191	-0.169334	0.865534	0.913334	307.324	303.111
LOC101928372	0.148133	-1.05309	4.08047	-0.258081	0.796344	NA	0.296266	0
LOC101928381	0	NA	NA	NA	NA	NA	0	0
LOC101928386	0.810688	1.78526	2.17339	0.821415	0.41141	0.542093	0.356543	1.26483
LOC101928398	0	NA	NA	NA	NA	NA	0	0
LOC101928401	0	NA	NA	NA	NA	NA	0	0
LOC101928402	15.0288	-0.545238	0.475793	-1.14596	0.251813	0.373307	17.8582	12.1995
LOC101928404	0	NA	NA	NA	NA	NA	0	0
LOC101928414	1.67611	1.06549	1.46739	0.726109	0.467772	0.596631	1.11999	2.23222
LOC101928416	0	NA	NA	NA	NA	NA	0	0
LOC101928417	0	NA	NA	NA	NA	NA	0	0
LOC101928418	0	NA	NA	NA	NA	NA	0	0
LOC101928435	0.684567	-1.57509	2.21517	-0.711049	0.477054	0.604862	1.03453	0.3346
LOC101928436	0.507256	0.787191	2.58296	0.304763	0.760547	NA	0.381725	0.632786
LOC101928437	0	NA	NA	NA	NA	NA	0	0
LOC101928438	3.22255	-0.556665	1.01805	-0.546794	0.58452	0.698847	3.84187	2.60323
LOC101928441	0	NA	NA	NA	NA	NA	0	0
LOC101928443	0	NA	NA	NA	NA	NA	0	0
LOC101928445	101.978	-0.3398	0.188251	-1.80503	0.0710693	0.133935	113.914	90.0422
LOC101928446	0	NA	NA	NA	NA	NA	0	0
LOC101928449	0	NA	NA	NA	NA	NA	0	0
LOC101928453	0	NA	NA	NA	NA	NA	0	0
LOC101928460	0	NA	NA	NA	NA	NA	0	0
LOC101928461	0.178271	-1.05309	4.08047	-0.258081	0.796344	NA	0.356543	0
LOC101928471	0	NA	NA	NA	NA	NA	0	0
LOC101928476	0	NA	NA	NA	NA	NA	0	0
LOC101928489	18.3157	0.736347	0.449936	1.63656	0.101723	0.179997	13.6142	23.0172
LOC101928491	0	NA	NA	NA	NA	NA	0	0
LOC101928495	0.1673	0.87046	4.08047	0.213323	0.831075	NA	0	0.3346
LOC101928505	0	NA	NA	NA	NA	NA	0	0
LOC101928509	0	NA	NA	NA	NA	NA	0	0
LOC101928514	0.345387	-0.0913266	3.13195	-0.0291597	0.976737	NA	0.356543	0.334231
LOC101928516	0	NA	NA	NA	NA	NA	0	0
LOC101928517	1.15101	1.15079	1.8261	0.630192	0.528569	0.653115	0.738267	1.56376
LOC101928519	0	NA	NA	NA	NA	NA	0	0
LOC101928523	0	NA	NA	NA	NA	NA	0	0
LOC101928525	608.389	-0.479049	0.0874004	-5.48109	4.2271e-08	3.02474e-07	708.443	508.335
LOC101928530	0.836316	3.13308	2.25658	1.38842	0.165009	0.267617	0	1.67263
LOC101928535	0	NA	NA	NA	NA	NA	0	0
LOC101928539	0	NA	NA	NA	NA	NA	0	0
LOC101928540	0	NA	NA	NA	NA	NA	0	0
LOC101928551	0	NA	NA	NA	NA	NA	0	0
LOC101928565	0	NA	NA	NA	NA	NA	0	0
LOC101928567	0	NA	NA	NA	NA	NA	0	0
LOC101928569	0	NA	NA	NA	NA	NA	0	0
LOC101928580	0	NA	NA	NA	NA	NA	0	0
LOC101928590	0	NA	NA	NA	NA	NA	0	0
LOC101928597	0	NA	NA	NA	NA	NA	0	0
LOC101928600	0	NA	NA	NA	NA	NA	0	0
LOC101928605	0	NA	NA	NA	NA	NA	0	0
LOC101928618	0	NA	NA	NA	NA	NA	0	0
LOC101928622	0	NA	NA	NA	NA	NA	0	0
LOC101928626	0	NA	NA	NA	NA	NA	0	0
LOC101928650	2.05554	-0.590676	1.35788	-0.434998	0.663564	0.763286	2.47597	1.63511
LOC101928651	0	NA	NA	NA	NA	NA	0	0
LOC101928661	0	NA	NA	NA	NA	NA	0	0
LOC101928663	0	NA	NA	NA	NA	NA	0	0
LOC101928673	10.2572	0.416444	0.585101	0.711748	0.476621	0.604564	8.79325	11.7211
LOC101928674	0	NA	NA	NA	NA	NA	0	0
LOC101928682	0.178271	-1.05309	4.08047	-0.258081	0.796344	NA	0.356543	0
LOC101928694	0.190862	-1.05309	4.08047	-0.258081	0.796344	NA	0.381725	0
LOC101928696	0.149093	0.87046	4.08047	0.213323	0.831075	NA	0	0.298186
LOC101928697	0	NA	NA	NA	NA	NA	0	0
LOC101928700	0	NA	NA	NA	NA	NA	0	0
LOC101928708	0	NA	NA	NA	NA	NA	0	0
LOC101928710	1.81335	-2.19715	1.53425	-1.43207	0.152123	0.250467	2.95787	0.668831
LOC101928718	4.73723	1.39996	0.956875	1.46306	0.143452	0.238926	2.55096	6.9235
LOC101928730	0	NA	NA	NA	NA	NA	0	0
LOC101928731	1.15673	1.25928	1.7723	0.710533	0.477374	0.605151	0.677991	1.63548
LOC101928737	3.92081	3.35461	1.27657	2.62783	0.00859315	0.0216541	0.738267	7.10335
LOC101928738	0	NA	NA	NA	NA	NA	0	0
LOC101928739	0.298186	1.67592	3.518	0.476385	0.6338	NA	0	0.596372
LOC101928748	0	NA	NA	NA	NA	NA	0	0
LOC101928751	0	NA	NA	NA	NA	NA	0	0
LOC101928766	0.649849	1.4295	2.35287	0.607558	0.543481	NA	0.296266	1.00343
LOC101928767	9.20799	0.879813	0.613424	1.43426	0.151497	0.24967	6.47828	11.9377
LOC101928769	0	NA	NA	NA	NA	NA	0	0
LOC101928775	0	NA	NA	NA	NA	NA	0	0
LOC101928778	0	NA	NA	NA	NA	NA	0	0
LOC101928782	0	NA	NA	NA	NA	NA	0	0
LOC101928786	0.1673	0.87046	4.08047	0.213323	0.831075	NA	0	0.3346
LOC101928790	0.316208	1.74573	3.17742	0.549419	0.582718	NA	0	0.632417
LOC101928791	0	NA	NA	NA	NA	NA	0	0
LOC101928794	12.9008	1.1604	0.552057	2.10195	0.0355573	0.0740786	8.02501	17.7766
LOC101928796	0.149093	0.87046	4.08047	0.213323	0.831075	NA	0	0.298186
LOC101928797	0.149093	0.87046	4.08047	0.213323	0.831075	NA	0	0.298186
LOC101928804	0	NA	NA	NA	NA	NA	0	0
LOC101928809	0.298186	1.67592	3.518	0.476385	0.6338	NA	0	0.596372
LOC101928812	0	NA	NA	NA	NA	NA	0	0
LOC101928823	0	NA	NA	NA	NA	NA	0	0
LOC101928834	0	NA	NA	NA	NA	NA	0	0
LOC101928837	4.79731	1.16988	0.879381	1.33035	0.183403	0.291094	2.89759	6.69703
LOC101928841	2482.32	-0.661121	0.0647209	-10.2149	1.69971e-24	6.19612e-23	3041.6	1923.04
LOC101928844	0	NA	NA	NA	NA	NA	0	0
LOC101928847	0	NA	NA	NA	NA	NA	0	0
LOC101928851	0	NA	NA	NA	NA	NA	0	0
LOC101928855	0.483693	2.35299	2.70174	0.870919	0.383798	NA	0	0.967387
LOC101928858	0.316393	1.74638	3.17675	0.549739	0.582499	NA	0	0.632786
LOC101928861	0	NA	NA	NA	NA	NA	0	0
LOC101928865	12.7181	0.724629	0.539049	1.34427	0.17886	0.285055	9.65743	15.7788
LOC101928880	1.51184	-0.408363	1.54138	-0.264933	0.791061	0.863294	1.72244	1.30125
LOC101928882	0	NA	NA	NA	NA	NA	0	0
LOC101928885	0	NA	NA	NA	NA	NA	0	0
LOC101928886	0	NA	NA	NA	NA	NA	0	0
LOC101928891	0.1673	0.87046	4.08047	0.213323	0.831075	NA	0	0.3346
LOC101928894	0	NA	NA	NA	NA	NA	0	0
LOC101928896	0.3346	1.8121	3.36639	0.538293	0.590375	NA	0	0.669201
LOC101928909	12.4196	1.27517	0.552245	2.30906	0.0209401	0.0472196	7.35238	17.4867
LOC101928911	0	NA	NA	NA	NA	NA	0	0
LOC101928936	0.167115	0.87046	4.08047	0.213323	0.831075	NA	0	0.334231
LOC101928937	0	NA	NA	NA	NA	NA	0	0
LOC101928940	0	NA	NA	NA	NA	NA	0	0
LOC101928942	0	NA	NA	NA	NA	NA	0	0
LOC101928943	0.660635	-0.0106522	2.35773	-0.00451797	0.996395	0.997656	0.652809	0.668462
LOC101928944	0.148133	-1.05309	4.08047	-0.258081	0.796344	NA	0.296266	0
LOC101928961	0	NA	NA	NA	NA	NA	0	0
LOC101928973	0	NA	NA	NA	NA	NA	0	0
LOC101928977	1.7305	4.19992	1.69463	2.47837	0.0131984	0.0315904	0	3.46101
LOC101928978	0	NA	NA	NA	NA	NA	0	0
LOC101928979	8.16556	0.702759	0.669267	1.05004	0.293699	0.42066	6.21711	10.114
LOC101928988	0	NA	NA	NA	NA	NA	0	0
LOC101928989	0	NA	NA	NA	NA	NA	0	0
LOC101928992	0	NA	NA	NA	NA	NA	0	0
LOC101928994	0.190862	-1.05309	4.08047	-0.258081	0.796344	NA	0.381725	0
LOC101928995	3.53273	5.22282	1.48769	3.5107	0.000446924	0.00152421	0	7.06546
LOC101929019	0	NA	NA	NA	NA	NA	0	0
LOC101929023	2.70233	-1.66478	1.18884	-1.40034	0.161412	0.26278	4.10304	1.30162
LOC101929034	0	NA	NA	NA	NA	NA	0	0
LOC101929057	162.988	-0.440628	0.160957	-2.73755	0.00618978	0.0161865	187.353	138.623
LOC101929058	0	NA	NA	NA	NA	NA	0	0
LOC101929064	0	NA	NA	NA	NA	NA	0	0
LOC101929066	11.7679	0.0242091	0.550536	0.0439738	0.964925	0.978219	11.5955	11.9403
LOC101929073	0	NA	NA	NA	NA	NA	0	0
LOC101929076	2.24024	0.766529	1.27801	0.599785	0.548649	0.670026	1.65225	2.82822
LOC101929080	0.149093	0.87046	4.08047	0.213323	0.831075	NA	0	0.298186
LOC101929084	0	NA	NA	NA	NA	NA	0	0
LOC101929089	74.2762	0.0247952	0.221165	0.112112	0.910735	0.945517	73.4255	75.1269
LOC101929095	0.739703	-1.68721	2.41067	-0.699892	0.483995	0.611067	1.14517	0.334231
LOC101929099	2.08656	1.67676	1.36814	1.22558	0.220357	0.337326	0.974257	3.19887
LOC101929106	0	NA	NA	NA	NA	NA	0	0
LOC101929116	0	NA	NA	NA	NA	NA	0	0
LOC101929122	0	NA	NA	NA	NA	NA	0	0
LOC101929123	0	NA	NA	NA	NA	NA	0	0
LOC101929124	0	NA	NA	NA	NA	NA	0	0
LOC101929125	0.977988	2.11952	1.9584	1.08228	0.27913	0.405371	0.356543	1.59943
LOC101929128	0	NA	NA	NA	NA	NA	0	0
LOC101929140	3.81719	-0.162377	0.959677	-0.1692	0.865639	0.913384	3.9924	3.64197
LOC101929144	0	NA	NA	NA	NA	NA	0	0
LOC101929147	168.985	-0.19926	0.153516	-1.29798	0.194294	0.305104	180.539	157.431
LOC101929148	0	NA	NA	NA	NA	NA	0	0
LOC101929153	0	NA	NA	NA	NA	NA	0	0
LOC101929154	0	NA	NA	NA	NA	NA	0	0
LOC101929162	49.5784	-0.389442	0.27927	-1.3945	0.163168	0.265229	56.3413	42.8155
LOC101929164	0	NA	NA	NA	NA	NA	0	0
LOC101929172	0	NA	NA	NA	NA	NA	0	0
LOC101929181	1.84067	1.55715	1.51808	1.02574	0.305016	0.433377	0.888798	2.79255
LOC101929194	0	NA	NA	NA	NA	NA	0	0
LOC101929199	0	NA	NA	NA	NA	NA	0	0
LOC101929207	0	NA	NA	NA	NA	NA	0	0
LOC101929210	0	NA	NA	NA	NA	NA	0	0
LOC101929217	0	NA	NA	NA	NA	NA	0	0
LOC101929224	5.0118	1.89516	0.939035	2.0182	0.0435703	0.0881379	2.17971	7.8439
LOC101929229	2.84226	0.0925948	1.06976	0.0865565	0.931024	0.957222	2.74706	2.93747
LOC101929231	172.453	-0.117357	0.156156	-0.751537	0.452329	0.581813	179.342	165.563
LOC101929234	0	NA	NA	NA	NA	NA	0	0
LOC101929237	0.149093	0.87046	4.08047	0.213323	0.831075	NA	0	0.298186
LOC101929239	0	NA	NA	NA	NA	NA	0	0
LOC101929241	0	NA	NA	NA	NA	NA	0	0
LOC101929259	0	NA	NA	NA	NA	NA	0	0
LOC101929260	0	NA	NA	NA	NA	NA	0	0
LOC101929268	0	NA	NA	NA	NA	NA	0	0
LOC101929279	1.11533	2.3907	1.88647	1.26729	0.205053	0.31896	0.296266	1.9344
LOC101929282	0	NA	NA	NA	NA	NA	0	0
LOC101929284	0	NA	NA	NA	NA	NA	0	0
LOC101929294	0.167115	0.87046	4.08047	0.213323	0.831075	NA	0	0.334231
LOC101929295	2.3206	1.80319	1.31298	1.37335	0.169643	0.273479	1.03453	3.60667
LOC101929297	0	NA	NA	NA	NA	NA	0	0
LOC101929312	0	NA	NA	NA	NA	NA	0	0
LOC101929315	0	NA	NA	NA	NA	NA	0	0
LOC101929319	0	NA	NA	NA	NA	NA	0	0
LOC101929331	0	NA	NA	NA	NA	NA	0	0
LOC101929337	0	NA	NA	NA	NA	NA	0	0
LOC101929340	33.2853	0.857539	0.329269	2.60437	0.00920439	0.022949	23.5427	43.0279
LOC101929353	4.10167	2.03062	1.07111	1.89581	0.0579852	0.112798	1.54161	6.66172
LOC101929371	0	NA	NA	NA	NA	NA	0	0
LOC101929372	1.88784	-1.48887	1.43594	-1.03686	0.2998	0.427579	2.77224	1.00343
LOC101929374	0	NA	NA	NA	NA	NA	0	0
LOC101929378	0	NA	NA	NA	NA	NA	0	0
LOC101929380	0	NA	NA	NA	NA	NA	0	0
LOC101929384	0	NA	NA	NA	NA	NA	0	0
LOC101929395	0	NA	NA	NA	NA	NA	0	0
LOC101929406	0.190862	-1.05309	4.08047	-0.258081	0.796344	NA	0.381725	0
LOC101929412	0	NA	NA	NA	NA	NA	0	0
LOC101929413	0	NA	NA	NA	NA	NA	0	0
LOC101929415	11.2805	3.34558	0.760334	4.40014	1.08181e-05	5.10598e-05	1.98361	20.5775
LOC101929420	0	NA	NA	NA	NA	NA	0	0
LOC101929427	0	NA	NA	NA	NA	NA	0	0
LOC101929431	3.25508	1.55747	1.11329	1.39898	0.161818	0.263224	1.60188	4.90828
LOC101929439	3.06795	-0.0890037	1.16663	-0.0762912	0.939187	0.96168	3.16388	2.97203
LOC101929441	4.57065	3.68122	1.29924	2.83337	0.00460607	0.0124782	0.592532	8.54878
LOC101929448	2.31968	1.16396	1.27027	0.916311	0.359504	0.491889	1.47653	3.16282
LOC101929450	22.019	2.03648	0.451187	4.5136	6.37349e-06	3.1452e-05	8.70836	35.3297
LOC101929452	0	NA	NA	NA	NA	NA	0	0
LOC101929454	0	NA	NA	NA	NA	NA	0	0
LOC101929464	0.669201	2.81286	2.60644	1.0792	0.280499	0.406763	0	1.3384
LOC101929468	0	NA	NA	NA	NA	NA	0	0
LOC101929470	0.489048	0.726468	2.772	0.262073	0.793265	NA	0.381725	0.596372
LOC101929473	0	NA	NA	NA	NA	NA	0	0
LOC101929486	0.178271	-1.05309	4.08047	-0.258081	0.796344	NA	0.356543	0
LOC101929488	0	NA	NA	NA	NA	NA	0	0
LOC101929497	0	NA	NA	NA	NA	NA	0	0
LOC101929504	0	NA	NA	NA	NA	NA	0	0
LOC101929505	0	NA	NA	NA	NA	NA	0	0
LOC101929512	0	NA	NA	NA	NA	NA	0	0
LOC101929516	1524.08	-0.387144	0.0739566	-5.23474	1.65215e-07	1.07346e-06	1727.22	1320.95
LOC101929517	0	NA	NA	NA	NA	NA	0	0
LOC101929524	32.9077	0.153588	0.321286	0.47804	0.632622	0.738269	31.2216	34.5938
LOC101929526	0	NA	NA	NA	NA	NA	0	0
LOC101929528	0	NA	NA	NA	NA	NA	0	0
LOC101929529	0.369134	-2.0312	3.00913	-0.675013	0.499668	NA	0.738267	0
LOC101929532	0	NA	NA	NA	NA	NA	0	0
LOC101929541	0.630682	0.075438	2.39384	0.0315134	0.97486	NA	0.592532	0.668831
LOC101929549	2.74917	-1.71663	1.22602	-1.40016	0.161464	0.262836	4.2335	1.26483
LOC101929550	0	NA	NA	NA	NA	NA	0	0
LOC101929551	0	NA	NA	NA	NA	NA	0	0
LOC101929555	1.48868	-0.423877	1.50652	-0.281362	0.778433	0.854177	1.71252	1.26483
LOC101929563	0	NA	NA	NA	NA	NA	0	0
LOC101929565	0.381725	-2.07336	3.20504	-0.646905	0.517693	NA	0.76345	0
LOC101929567	4.05499	0.603042	0.937296	0.643385	0.519974	0.645419	3.27452	4.83545
LOC101929570	0	NA	NA	NA	NA	NA	0	0
LOC101929572	0	NA	NA	NA	NA	NA	0	0
LOC101929574	82.5629	-0.336887	0.211165	-1.59537	0.110629	0.193122	92.1886	72.9373
LOC101929577	1.16771	0.331443	1.7142	0.193352	0.846683	0.90053	1.03453	1.30088
LOC101929579	0.972557	2.09597	1.97719	1.06007	0.289111	0.415597	0.381725	1.56339
LOC101929584	0	NA	NA	NA	NA	NA	0	0
LOC101929586	0	NA	NA	NA	NA	NA	0	0
LOC101929592	1.84359	1.26523	1.44154	0.877693	0.38011	0.513029	1.11999	2.56719
LOC101929595	8.45542	1.83894	0.700365	2.62569	0.00864738	0.0217643	3.63586	13.275
LOC101929596	0	NA	NA	NA	NA	NA	0	0
LOC101929607	0	NA	NA	NA	NA	NA	0	0
LOC101929608	0	NA	NA	NA	NA	NA	0	0
LOC101929613	0	NA	NA	NA	NA	NA	0	0
LOC101929622	0	NA	NA	NA	NA	NA	0	0
LOC101929625	0.149093	0.87046	4.08047	0.213323	0.831075	NA	0	0.298186
LOC101929626	5.27887	1.73002	0.888345	1.94747	0.0514788	0.101895	2.48589	8.07185
LOC101929631	0	NA	NA	NA	NA	NA	0	0
LOC101929633	0	NA	NA	NA	NA	NA	0	0
LOC101929645	0.148133	-1.05309	4.08047	-0.258081	0.796344	NA	0.296266	0
LOC101929646	0	NA	NA	NA	NA	NA	0	0
LOC101929653	0	NA	NA	NA	NA	NA	0	0
LOC101929657	1.4181	0.918395	1.641	0.559654	0.575716	0.691759	0.974257	1.86194
LOC101929660	0	NA	NA	NA	NA	NA	0	0
LOC101929662	0.1673	0.87046	4.08047	0.213323	0.831075	NA	0	0.3346
LOC101929679	1.1081	1.23738	1.79004	0.691259	0.489403	0.616223	0.652809	1.56339
LOC101929680	0	NA	NA	NA	NA	NA	0	0
LOC101929681	0	NA	NA	NA	NA	NA	0	0
LOC101929694	0	NA	NA	NA	NA	NA	0	0
LOC101929696	0.948625	3.33035	2.12836	1.56475	0.117641	0.203499	0	1.89725
LOC101929698	32.7377	2.19797	0.384575	5.71533	1.09494e-08	8.63133e-08	11.8669	53.6086
LOC101929705	3.26313	2.37766	1.19433	1.99079	0.0465045	0.093369	1.09481	5.43146
LOC101929709	16.9394	0.587879	0.454335	1.29393	0.195689	0.306807	13.4636	20.4151
LOC101929710	0.149093	0.87046	4.08047	0.213323	0.831075	NA	0	0.298186
LOC101929715	21.8369	1.04311	0.417824	2.49652	0.0125419	0.030165	14.2172	29.4566
LOC101929717	2.15522	-0.789725	1.24528	-0.634173	0.525968	0.650867	2.74706	1.56339
LOC101929718	292.334	-0.196871	0.13638	-1.44355	0.148866	0.246154	311.92	272.747
LOC101929719	0.483324	2.35214	2.70241	0.870385	0.38409	NA	0	0.966648
LOC101929721	0	NA	NA	NA	NA	NA	0	0
LOC101929723	0	NA	NA	NA	NA	NA	0	0
LOC101929733	0.1673	0.87046	4.08047	0.213323	0.831075	NA	0	0.3346
LOC101929741	1.25272	2.54543	1.95266	1.30357	0.192381	0.302431	0.381725	2.12372
LOC101929753	0	NA	NA	NA	NA	NA	0	0
LOC101929754	0	NA	NA	NA	NA	NA	0	0
LOC101929762	0.940799	0.902073	1.96687	0.458634	0.646497	0.749843	0.652809	1.22879
LOC101929767	40.112	0.0753016	0.294085	0.256054	0.797909	0.867371	39.0103	41.2137
LOC101929771	0	NA	NA	NA	NA	NA	0	0
LOC101929829	0	NA	NA	NA	NA	NA	0	0
LOC101929897	0.167115	0.87046	4.08047	0.213323	0.831075	NA	0	0.334231
LOC101929983	0	NA	NA	NA	NA	NA	0	0
LOC101930010	0	NA	NA	NA	NA	NA	0	0
LOC101930071	28.9311	-0.0018151	0.365257	-0.00496937	0.996035	0.997647	28.8455	29.0166
LOC101930452	12.9039	0.3279	0.554011	0.591865	0.553941	0.674146	11.5202	14.2875
LOC102031319	2.55181	-1.52194	1.2858	-1.18365	0.236552	0.356631	3.76632	1.33729
LOC102467079	0	NA	NA	NA	NA	NA	0	0
LOC102467080	0	NA	NA	NA	NA	NA	0	0
LOC102467081	4.22276	3.57396	1.30368	2.74145	0.00611683	0.0160223	0.592532	7.85299
LOC102467147	0	NA	NA	NA	NA	NA	0	0
LOC102467212	0.3346	1.8121	3.36639	0.538293	0.590375	NA	0	0.669201
LOC102467213	0	NA	NA	NA	NA	NA	0	0
LOC102467214	0	NA	NA	NA	NA	NA	0	0
LOC102467216	0	NA	NA	NA	NA	NA	0	0
LOC102467217	0	NA	NA	NA	NA	NA	0	0
LOC102467222	0	NA	NA	NA	NA	NA	0	0
LOC102467223	0	NA	NA	NA	NA	NA	0	0
LOC102467224	0	NA	NA	NA	NA	NA	0	0
LOC102467225	0	NA	NA	NA	NA	NA	0	0
LOC102467226	0.327364	-0.0913263	3.18956	-0.0286328	0.977157	NA	0.356543	0.298186
LOC102467655	0	NA	NA	NA	NA	NA	0	0
LOC102477328	0.178271	-1.05309	4.08047	-0.258081	0.796344	NA	0.356543	0
LOC102503427	0	NA	NA	NA	NA	NA	0	0
LOC102546226	1.41501	-2.84884	3.94343	-0.722427	0.470032	0.598598	2.4958	0.334231
LOC102546228	0	NA	NA	NA	NA	NA	0	0
LOC102546229	0.190862	-1.05309	4.08047	-0.258081	0.796344	NA	0.381725	0
LOC102546294	1.46589	0.890603	1.56539	0.568932	0.569402	0.686442	1.03453	1.89725
LOC102546298	19.3372	0.426334	0.43886	0.971459	0.33132	0.461671	16.477	22.1974
LOC102546299	96.8664	0.692793	0.203421	3.4057	0.000659937	0.0021693	73.7218	120.011
LOC102577426	2.00137	-0.0923909	1.26831	-0.0728455	0.941929	0.963363	2.06907	1.93366
LOC102606465	97.028	0.598499	0.207906	2.8787	0.00399317	0.0109757	76.8347	117.221
LOC102606466	0	NA	NA	NA	NA	NA	0	0
LOC102723330	0	NA	NA	NA	NA	NA	0	0
LOC102723344	0	NA	NA	NA	NA	NA	0	0
LOC102723354	0	NA	NA	NA	NA	NA	0	0
LOC102723362	0	NA	NA	NA	NA	NA	0	0
LOC102723373	0.149093	0.87046	4.08047	0.213323	0.831075	NA	0	0.298186
LOC102723376	0	NA	NA	NA	NA	NA	0	0
LOC102723377	0	NA	NA	NA	NA	NA	0	0
LOC102723385	52.9254	-0.533478	0.275558	-1.93599	0.052869	0.104346	62.7755	43.0753
LOC102723427	0	NA	NA	NA	NA	NA	0	0
LOC102723439	4.2379	2.12123	1.06253	1.9964	0.0458906	0.0923356	1.48133	6.99448
LOC102723448	0	NA	NA	NA	NA	NA	0	0
LOC102723505	0	NA	NA	NA	NA	NA	0	0
LOC102723517	0	NA	NA	NA	NA	NA	0	0
LOC102723544	0	NA	NA	NA	NA	NA	0	0
LOC102723582	5.8881	-0.686288	0.797476	-0.860575	0.389472	0.521748	7.27683	4.49938
LOC102723604	0	NA	NA	NA	NA	NA	0	0
LOC102723617	0	NA	NA	NA	NA	NA	0	0
LOC102723649	0.650809	2.77802	2.28703	1.21469	0.224486	NA	0	1.30162
LOC102723661	0	NA	NA	NA	NA	NA	0	0
LOC102723701	28.4619	-0.250342	0.347742	-0.719906	0.471583	0.599896	30.8144	26.1095
LOC102723703	14.9604	-0.056317	0.473458	-0.118948	0.905316	0.941866	15.2616	14.6593
LOC102723704	1348.37	-0.274031	0.0677853	-4.04263	5.28558e-05	0.000220235	1476.24	1220.49
LOC102723709	0	NA	NA	NA	NA	NA	0	0
LOC102723729	138.492	-0.524835	0.183469	-2.86061	0.00422821	0.0115495	163.44	113.545
LOC102723766	16.3297	1.09901	0.502537	2.18692	0.0287482	0.0618976	10.5163	22.1431
LOC102723769	0	NA	NA	NA	NA	NA	0	0
LOC102723778	0	NA	NA	NA	NA	NA	0	0
LOC102723780	0.445359	-0.835611	2.85988	-0.292184	0.770146	NA	0.592532	0.298186
LOC102723809	7.80792	-0.305864	0.670371	-0.45626	0.648203	0.751188	8.69309	6.92276
LOC102723824	1.3309	1.40026	1.81004	0.773607	0.439163	0.569042	0.76345	1.89836
LOC102723828	0	NA	NA	NA	NA	NA	0	0
LOC102723831	0	NA	NA	NA	NA	NA	0	0
LOC102723833	0	NA	NA	NA	NA	NA	0	0
LOC102723854	0	NA	NA	NA	NA	NA	0	0
LOC102723883	0	NA	NA	NA	NA	NA	0	0
LOC102723885	627.05	0.307173	0.094545	3.24896	0.00115827	0.00362511	561.111	692.99
LOC102723895	0	NA	NA	NA	NA	NA	0	0
LOC102723927	0	NA	NA	NA	NA	NA	0	0
LOC102723968	0	NA	NA	NA	NA	NA	0	0
LOC102724000	0	NA	NA	NA	NA	NA	0	0
LOC102724009	87.7621	-0.926264	0.206465	-4.48629	7.24739e-06	3.54658e-05	115.144	60.3803
LOC102724020	3.24327	-0.332796	1.01766	-0.327022	0.743651	0.826635	3.58549	2.90105
LOC102724034	0	NA	NA	NA	NA	NA	0	0
LOC102724050	64.4385	0.257409	0.232003	1.10951	0.267212	0.391949	58.7924	70.0847
LOC102724053	0	NA	NA	NA	NA	NA	0	0
LOC102724058	0	NA	NA	NA	NA	NA	0	0
LOC102724084	0	NA	NA	NA	NA	NA	0	0
LOC102724094	0.149093	0.87046	4.08047	0.213323	0.831075	NA	0	0.298186
LOC102724096	0.178271	-1.05309	4.08047	-0.258081	0.796344	NA	0.356543	0
LOC102724153	0	NA	NA	NA	NA	NA	0	0
LOC102724163	0.190862	-1.05309	4.08047	-0.258081	0.796344	NA	0.381725	0
LOC102724188	0	NA	NA	NA	NA	NA	0	0
LOC102724190	1.82136	4.25785	1.70615	2.49559	0.0125748	0.0302258	0	3.64271
LOC102724201	0	NA	NA	NA	NA	NA	0	0
LOC102724238	0	NA	NA	NA	NA	NA	0	0
LOC102724279	0.298186	1.67592	3.518	0.476385	0.6338	NA	0	0.596372
LOC102724297	24.886	1.66985	0.431007	3.8743	0.000106933	0.000416388	12.1233	37.6488
LOC102724301	0	NA	NA	NA	NA	NA	0	0
LOC102724312	0.149093	0.87046	4.08047	0.213323	0.831075	NA	0	0.298186
LOC102724321	0	NA	NA	NA	NA	NA	0	0
LOC102724323	22.2274	0.568882	0.400793	1.41939	0.155785	0.255354	18.0039	26.4509
LOC102724421	0	NA	NA	NA	NA	NA	0	0
LOC102724434	0	NA	NA	NA	NA	NA	0	0
LOC102724450	0	NA	NA	NA	NA	NA	0	0
LOC102724467	3.30184	0.46147	1.03042	0.447849	0.654263	0.756382	2.80733	3.79635
LOC102724484	0	NA	NA	NA	NA	NA	0	0
LOC102724511	0	NA	NA	NA	NA	NA	0	0
LOC102724539	0	NA	NA	NA	NA	NA	0	0
LOC102724552	0.859694	1.84472	2.1416	0.861375	0.389031	0.521475	0.381725	1.33766
LOC102724555	0	NA	NA	NA	NA	NA	0	0
LOC102724589	0.334416	1.80966	3.11444	0.581054	0.561204	NA	0	0.668831
LOC102724596	4.87203	-0.367894	0.834827	-0.440683	0.659442	0.759982	5.46893	4.27513
LOC102724601	1.17905	-0.515891	1.6419	-0.314204	0.753366	0.834139	1.39108	0.967017
LOC102724604	0	NA	NA	NA	NA	NA	0	0
LOC102724612	0.149093	0.87046	4.08047	0.213323	0.831075	NA	0	0.298186
LOC102724623	0	NA	NA	NA	NA	NA	0	0
LOC102724651	0	NA	NA	NA	NA	NA	0	0
LOC102724659	0	NA	NA	NA	NA	NA	0	0
LOC102724661	0	NA	NA	NA	NA	NA	0	0
LOC102724663	0	NA	NA	NA	NA	NA	0	0
LOC102724691	1.31181	1.54764	1.71804	0.900821	0.367684	0.500182	0.652809	1.97082
LOC102724699	2.17506	0.583867	1.25136	0.466587	0.640795	0.745147	1.74762	2.6025
LOC102724710	0	NA	NA	NA	NA	NA	0	0
LOC102724719	0.178271	-1.05309	4.08047	-0.258081	0.796344	NA	0.356543	0
LOC102724776	0	NA	NA	NA	NA	NA	0	0
LOC102724784	0	NA	NA	NA	NA	NA	0	0
LOC102724804	0	NA	NA	NA	NA	NA	0	0
LOC102724814	861.428	0.348524	0.0819302	4.25391	2.10069e-05	9.47406e-05	757.467	965.388
LOC102724849	0.148133	-1.05309	4.08047	-0.258081	0.796344	NA	0.296266	0
LOC102724874	0	NA	NA	NA	NA	NA	0	0
LOC102724890	0	NA	NA	NA	NA	NA	0	0
LOC102724913	0	NA	NA	NA	NA	NA	0	0
LOC102724919	0	NA	NA	NA	NA	NA	0	0
LOC102724927	3.714	-0.424269	0.959465	-0.442193	0.65835	0.759055	4.22839	3.19961
LOC102724933	1.24681	3.72853	1.96447	1.89798	0.0576983	0.112364	0	2.49362
LOC102724957	0	NA	NA	NA	NA	NA	0	0
LOC102724958	0	NA	NA	NA	NA	NA	0	0
LOC102725079	0	NA	NA	NA	NA	NA	0	0
LOC102800447	0	NA	NA	NA	NA	NA	0	0
LOC103021295	1.31085	0.752093	1.71645	0.438168	0.661265	0.761357	0.949075	1.67263
LOC103021296	1.32278	0.677463	1.62575	0.416709	0.676891	0.774282	1.00935	1.63622
LOC103091866	68.9012	0.768732	0.24419	3.14808	0.00164345	0.0049696	50.8571	86.9453
LOC103171574	1.40436	0.286019	1.56057	0.183279	0.854579	0.906247	1.24534	1.56339
LOC103191607	0	NA	NA	NA	NA	NA	0	0
LOC103312105	0	NA	NA	NA	NA	NA	0	0
LOC103344931	117.939	-0.114106	0.180714	-0.631418	0.527767	0.652329	122.535	113.342
LOC103352541	0	NA	NA	NA	NA	NA	0	0
LOC103611081	46.7316	0.266025	0.282865	0.940466	0.346979	0.478309	42.3494	51.1139
LOC103908605	0	NA	NA	NA	NA	NA	0	0
LOC104054148	0	NA	NA	NA	NA	NA	0	0
LOC104613533	0	NA	NA	NA	NA	NA	0	0
LOC104968399	1838.61	0.0447842	0.0627911	0.713225	0.475707	0.604025	1810.14	1867.09
LOC105274304	26.1043	1.24494	0.381174	3.26607	0.00109051	0.00342885	15.3519	36.8566
LOC105370306	0	NA	NA	NA	NA	NA	0	0
LOC105372441	0	NA	NA	NA	NA	NA	0	0
LOC105372795	3.82491	0.322309	0.944731	0.341164	0.73298	0.819307	3.37468	4.27513
LOC105373300	0	NA	NA	NA	NA	NA	0	0
LOC105373383	8.0787	0.322476	0.649085	0.496816	0.619319	0.727196	7.19137	8.96603
LOC105373609	0	NA	NA	NA	NA	NA	0	0
LOC105375734	0.1673	0.87046	4.08047	0.213323	0.831075	NA	0	0.3346
LOC105376360	0	NA	NA	NA	NA	NA	0	0
LOC105376671	0.316208	1.74573	3.17742	0.549419	0.582718	NA	0	0.632417
LOC105377348	25.1882	0.192311	0.36994	0.519845	0.603172	0.714336	23.4524	26.9239
LOC105378732	10.8905	2.10774	0.624294	3.3762	0.00073494	0.00239101	4.11295	17.6681
LOC105447645	19.3238	0.334493	0.418273	0.799699	0.423885	0.554284	17.11	21.5376
LOC105447648	0	NA	NA	NA	NA	NA	0	0
LOC105616981	0	NA	NA	NA	NA	NA	0	0
LOC105667213	0	NA	NA	NA	NA	NA	0	0
LOC105747689	4.36443	0.831693	0.955086	0.870804	0.383861	0.516505	3.15396	5.5749
LOC105748977	0	NA	NA	NA	NA	NA	0	0
LOC105755953	0	NA	NA	NA	NA	NA	0	0
LOC106099130	0	NA	NA	NA	NA	NA	0	0
LOC113230	30.8172	1.57377	0.357962	4.39649	1.10018e-05	5.18033e-05	15.3618	46.2726
LOC115110	49.1148	0.723069	0.275173	2.62769	0.00859677	0.0216541	37.0876	61.142
LOC143666	30.0826	0.5586	0.342747	1.62977	0.103149	0.182256	24.3517	35.8135
LOC145474	0.149093	0.87046	4.08047	0.213323	0.831075	NA	0	0.298186
LOC145783	65.9132	1.40347	0.247129	5.6791	1.35403e-08	1.05217e-07	35.9115	95.9149
LOC145845	0	NA	NA	NA	NA	NA	0	0
LOC146513	0	NA	NA	NA	NA	NA	0	0
LOC146880	128.404	1.20088	0.178619	6.72314	1.77847e-11	2.01845e-10	78.1726	178.636
LOC148413	937.965	-0.052656	0.0792732	-0.664235	0.50654	0.63211	955.654	920.277
LOC148696	0	NA	NA	NA	NA	NA	0	0
LOC148709	2.01891	-0.108881	1.30026	-0.0837374	0.933265	0.958318	2.10416	1.93366
LOC149373	0	NA	NA	NA	NA	NA	0	0
LOC149684	0	NA	NA	NA	NA	NA	0	0
LOC149950	0	NA	NA	NA	NA	NA	0	0
LOC150776	334.121	0.107635	0.108073	0.995946	0.319276	0.449358	321.586	346.657
LOC150935	0.334231	1.81081	3.36779	0.537685	0.590795	NA	0	0.668462
LOC151121	0	NA	NA	NA	NA	NA	0	0
LOC151174	0	NA	NA	NA	NA	NA	0	0
LOC151475	0.316208	1.74573	3.17742	0.549419	0.582718	NA	0	0.632417
LOC151484	0	NA	NA	NA	NA	NA	0	0
LOC152225	0.149093	0.87046	4.08047	0.213323	0.831075	NA	0	0.298186
LOC152578	0	NA	NA	NA	NA	NA	0	0
LOC153684	78.7692	0.370667	0.22122	1.67556	0.0938246	0.168185	68.8672	88.6713
LOC153910	0	NA	NA	NA	NA	NA	0	0
LOC154449	0	NA	NA	NA	NA	NA	0	0
LOC154761	4.51105	1.01188	0.878612	1.15168	0.249451	0.370744	2.95787	6.06424
LOC155060	98.714	0.355417	0.200049	1.77665	0.0756256	0.141243	86.6093	110.819
LOC157273	0	NA	NA	NA	NA	NA	0	0
LOC158434	0	NA	NA	NA	NA	NA	0	0
LOC158435	0.523843	-1.02795	2.70988	-0.379335	0.704439	NA	0.713085	0.3346
LOC171391	62.6324	-0.264268	0.253076	-1.04422	0.296382	0.423698	68.5102	56.7547
LOC1720	0	NA	NA	NA	NA	NA	0	0
LOC200726	0	NA	NA	NA	NA	NA	0	0
LOC200772	0	NA	NA	NA	NA	NA	0	0
LOC202181	91.2104	0.337318	0.198549	1.69892	0.0893349	0.16175	80.5371	101.884
LOC220729	245.123	0.159054	0.12619	1.26043	0.207513	0.321964	231.749	258.497
LOC221122	2.76924	4.86738	1.56006	3.12001	0.00180848	0.00541893	0	5.53848
LOC221946	1.42889	0.211096	1.56119	0.135215	0.892442	0.933201	1.3308	1.52697
LOC253573	0	NA	NA	NA	NA	NA	0	0
LOC254028	0	NA	NA	NA	NA	NA	0	0
LOC254896	2.05248	0.852885	1.34748	0.632948	0.526768	0.651425	1.50172	2.60323
LOC255187	0	NA	NA	NA	NA	NA	0	0
LOC255654	0	NA	NA	NA	NA	NA	0	0
LOC256880	11.7901	-0.395504	0.545644	-0.724838	0.468551	0.597192	13.4588	10.1213
LOC257396	59.8935	0.194138	0.240468	0.807334	0.419474	0.550272	55.9902	63.7969
LOC283038	5.27898	0.28341	0.787619	0.359831	0.718973	0.808162	4.75585	5.8021
LOC283045	0	NA	NA	NA	NA	NA	0	0
LOC283140	1.76042	-0.815382	1.39832	-0.583117	0.559815	0.679137	2.2196	1.30125
LOC283177	0	NA	NA	NA	NA	NA	0	0
LOC283194	1.80869	3.13152	1.64622	1.90225	0.057138	0.111479	0.381725	3.23565
LOC283214	0	NA	NA	NA	NA	NA	0	0
LOC283299	0.668646	2.81009	2.4198	1.16129	0.245523	0.366075	0	1.33729
LOC283332	0	NA	NA	NA	NA	NA	0	0
LOC283335	20.7207	1.48567	0.427412	3.47596	0.000509035	0.00171496	10.9028	30.5386
LOC283352	0	NA	NA	NA	NA	NA	0	0
LOC283440	0.345571	-0.0913266	3.13138	-0.029165	0.976733	NA	0.356543	0.3346
LOC283575	0.149093	0.87046	4.08047	0.213323	0.831075	NA	0	0.298186
LOC283585	0	NA	NA	NA	NA	NA	0	0
LOC283683	0	NA	NA	NA	NA	NA	0	0
LOC283710	3.23584	5.09373	1.47257	3.45907	0.000542045	0.00181573	0	6.47167
LOC283731	0	NA	NA	NA	NA	NA	0	0
LOC283788	612.245	0.129562	0.0924912	1.4008	0.161274	0.26261	584.713	639.778
LOC283856	0	NA	NA	NA	NA	NA	0	0
LOC283922	135.61	-0.436713	0.166177	-2.62799	0.00858902	0.0216484	155.835	115.385
LOC284009	6.00014	0.0916501	0.759307	0.120702	0.903927	0.941167	5.79038	6.2099
LOC284023	109.093	-0.147494	0.187484	-0.786704	0.431455	0.561321	114.521	103.665
LOC284080	0.549025	-1.09669	2.6692	-0.410868	0.681169	NA	0.76345	0.3346
LOC284294	0	NA	NA	NA	NA	NA	0	0
LOC284344	0	NA	NA	NA	NA	NA	0	0
LOC284379	0	NA	NA	NA	NA	NA	0	0
LOC284395	0	NA	NA	NA	NA	NA	0	0
LOC284412	0.852457	0.43628	2.03685	0.214193	0.830396	0.889546	0.738267	0.966648
LOC284454	15.4135	1.97576	0.524096	3.76985	0.000163343	0.000610356	6.35294	24.474
LOC284578	0.1673	0.87046	4.08047	0.213323	0.831075	NA	0	0.3346
LOC284581	173.622	0.585383	0.151656	3.85994	0.000113413	0.000439999	138.853	208.39
LOC284632	0.1673	0.87046	4.08047	0.213323	0.831075	NA	0	0.3346
LOC284648	1.59999	4.08123	1.74925	2.33313	0.0196415	0.0447312	0	3.19998
LOC284661	0.148133	-1.05309	4.08047	-0.258081	0.796344	NA	0.296266	0
LOC284788	0	NA	NA	NA	NA	NA	0	0
LOC284798	0	NA	NA	NA	NA	NA	0	0
LOC284825	0	NA	NA	NA	NA	NA	0	0
LOC284865	0	NA	NA	NA	NA	NA	0	0
LOC284930	0	NA	NA	NA	NA	NA	0	0
LOC284933	0	NA	NA	NA	NA	NA	0	0
LOC284950	0	NA	NA	NA	NA	NA	0	0
LOC285000	0	NA	NA	NA	NA	NA	0	0
LOC285043	0	NA	NA	NA	NA	NA	0	0
LOC285074	324.943	-0.264577	0.111719	-2.36823	0.0178735	0.041203	354.944	294.942
LOC285484	0	NA	NA	NA	NA	NA	0	0
LOC285593	2.31879	-1.93524	1.42647	-1.35666	0.17489	0.279969	3.70661	0.930972
LOC285626	0	NA	NA	NA	NA	NA	0	0
LOC285627	0	NA	NA	NA	NA	NA	0	0
LOC285629	0	NA	NA	NA	NA	NA	0	0
LOC285692	0	NA	NA	NA	NA	NA	0	0
LOC285696	0	NA	NA	NA	NA	NA	0	0
LOC285740	0	NA	NA	NA	NA	NA	0	0
LOC285762	0	NA	NA	NA	NA	NA	0	0
LOC285766	341.418	0.989383	0.110591	8.94633	3.67513e-19	9.09925e-18	228.654	454.182
LOC285768	1.3432	2.63542	1.79935	1.46465	0.143016	0.238325	0.381725	2.30468
LOC285804	7.38497	0.937275	0.687927	1.36246	0.173052	0.277786	5.02693	9.743
LOC285819	13.3365	0.232607	0.53015	0.438757	0.660838	0.761105	12.3844	14.2886
LOC285847	3.73224	1.39794	0.987993	1.41493	0.15709	0.257013	2.06907	5.39541
LOC285889	0	NA	NA	NA	NA	NA	0	0
LOC286059	0.690958	-0.0926104	2.32421	-0.039846	0.968216	0.98011	0.713085	0.668831
LOC286083	0	NA	NA	NA	NA	NA	0	0
LOC286114	0	NA	NA	NA	NA	NA	0	0
LOC286177	0	NA	NA	NA	NA	NA	0	0
LOC286238	0	NA	NA	NA	NA	NA	0	0
LOC286297	0	NA	NA	NA	NA	NA	0	0
LOC286359	0	NA	NA	NA	NA	NA	0	0
LOC286370	0	NA	NA	NA	NA	NA	0	0
LOC286437	27.427	-0.271934	0.359399	-0.756635	0.449268	0.579028	29.9712	24.8829
LOC338694	0	NA	NA	NA	NA	NA	0	0
LOC338797	1.2522	-0.562866	1.84045	-0.305831	0.759733	0.839485	1.50172	1.00269
LOC338963	0	NA	NA	NA	NA	NA	0	0
LOC339059	2.68822	0.670426	1.14756	0.584218	0.559074	0.678696	2.06907	3.30737
LOC339166	0	NA	NA	NA	NA	NA	0	0
LOC339260	0	NA	NA	NA	NA	NA	0	0
LOC339298	0.1673	0.87046	4.08047	0.213323	0.831075	NA	0	0.3346
LOC339529	0	NA	NA	NA	NA	NA	0	0
LOC339539	0.316393	1.74638	3.17675	0.549739	0.582499	NA	0	0.632786
LOC339568	0	NA	NA	NA	NA	NA	0	0
LOC339593	0	NA	NA	NA	NA	NA	0	0
LOC339622	0	NA	NA	NA	NA	NA	0	0
LOC339666	5.49595	-0.491557	0.801539	-0.613267	0.5397	0.662501	6.38291	4.60899
LOC339803	148.988	0.589867	0.161734	3.64715	0.00026517	0.000948079	119.082	178.893
LOC339807	0.1673	0.87046	4.08047	0.213323	0.831075	NA	0	0.3346
LOC339862	0.465486	2.30907	2.73592	0.843982	0.398679	NA	0	0.930972
LOC339874	1.74916	-0.28199	1.46666	-0.192267	0.847533	0.900927	1.89815	1.60017
LOC339975	0	NA	NA	NA	NA	NA	0	0
LOC340017	0	NA	NA	NA	NA	NA	0	0
LOC340074	0	NA	NA	NA	NA	NA	0	0
LOC340107	0	NA	NA	NA	NA	NA	0	0
LOC340113	0	NA	NA	NA	NA	NA	0	0
LOC340357	0	NA	NA	NA	NA	NA	0	0
LOC340512	0	NA	NA	NA	NA	NA	0	0
LOC341056	0.660635	-0.0106522	2.35773	-0.00451797	0.996395	0.997656	0.652809	0.668462
LOC343052	0.1673	0.87046	4.08047	0.213323	0.831075	NA	0	0.3346
LOC344887	0	NA	NA	NA	NA	NA	0	0
LOC344967	15.7202	0.0857137	0.470938	0.182006	0.855578	0.90662	15.1914	16.2489
LOC349160	0	NA	NA	NA	NA	NA	0	0
LOC374443	91.8192	0.40642	0.198222	2.05032	0.0403328	0.0824112	78.8696	104.769
LOC375196	0.148133	-1.05309	4.08047	-0.258081	0.796344	NA	0.296266	0
LOC387810	0	NA	NA	NA	NA	NA	0	0
LOC388242	0	NA	NA	NA	NA	NA	0	0
LOC388282	0	NA	NA	NA	NA	NA	0	0
LOC388406	0	NA	NA	NA	NA	NA	0	0
LOC388436	0	NA	NA	NA	NA	NA	0	0
LOC388692	0	NA	NA	NA	NA	NA	0	0
LOC388780	0.316393	1.74638	3.17675	0.549739	0.582499	NA	0	0.632786
LOC388813	0.298186	1.67592	3.518	0.476385	0.6338	NA	0	0.596372
LOC388849	4.55053	0.861064	0.915826	0.940205	0.347113	0.478368	3.2997	5.80136
LOC388882	19.9978	1.3698	0.449785	3.04545	0.00232333	0.00676184	11.0632	28.9323
LOC388942	0	NA	NA	NA	NA	NA	0	0
LOC389033	0	NA	NA	NA	NA	NA	0	0
LOC389199	7.7266	-0.1087	0.691051	-0.157296	0.875011	0.91996	8.05019	7.40301
LOC389247	12.1959	-0.363043	0.536162	-0.677114	0.498334	0.624585	13.72	10.6718
LOC389332	0	NA	NA	NA	NA	NA	0	0
LOC389602	0	NA	NA	NA	NA	NA	0	0
LOC389641	20.3842	1.63331	0.449835	3.63091	0.000282419	0.00100227	9.93843	30.8299
LOC389705	0	NA	NA	NA	NA	NA	0	0
LOC389765	47.0973	0.397485	0.27049	1.4695	0.141697	0.236501	40.638	53.5566
LOC389831	114.006	0.321439	0.190503	1.68732	0.0915421	0.164897	101.253	126.76
LOC389834	0.148133	-1.05309	4.08047	-0.258081	0.796344	NA	0.296266	0
LOC389895	0	NA	NA	NA	NA	NA	0	0
LOC389906	197.078	-0.491499	0.144109	-3.41062	0.000648165	0.00213593	230.215	163.942
LOC390705	0	NA	NA	NA	NA	NA	0	0
LOC391003	0	NA	NA	NA	NA	NA	0	0
LOC391322	0	NA	NA	NA	NA	NA	0	0
LOC392196	0	NA	NA	NA	NA	NA	0	0
LOC392232	0	NA	NA	NA	NA	NA	0	0
LOC392364	0	NA	NA	NA	NA	NA	0	0
LOC392452	0	NA	NA	NA	NA	NA	0	0
LOC399715	1.01976	0.868476	1.83702	0.472762	0.636383	0.741182	0.738267	1.30125
LOC399815	33.0918	0.359246	0.340155	1.05613	0.290911	0.417677	29.0623	37.1214
LOC399886	0.178271	-1.05309	4.08047	-0.258081	0.796344	NA	0.356543	0
LOC400043	0.512502	0.843417	2.72825	0.309142	0.757213	NA	0.356543	0.668462
LOC400541	155.409	-0.598535	0.159189	-3.75991	0.000169973	0.000632143	187.354	123.465
LOC400548	0	NA	NA	NA	NA	NA	0	0
LOC400553	1.2479	-3.81061	3.94343	-0.966319	0.333884	0.464483	2.4958	0
LOC400558	0	NA	NA	NA	NA	NA	0	0
LOC400620	0	NA	NA	NA	NA	NA	0	0
LOC400655	0.167115	0.87046	4.08047	0.213323	0.831075	NA	0	0.334231
LOC400661	0	NA	NA	NA	NA	NA	0	0
LOC400684	3.89002	0.348199	0.976663	0.35652	0.721452	0.810027	3.46014	4.31989
LOC400685	73.5744	0.155517	0.218473	0.711835	0.476567	0.604564	69.6997	77.449
LOC400706	3.2758	3.07625	1.34193	2.2924	0.0218825	0.0490467	0.713085	5.83852
LOC400736	0	NA	NA	NA	NA	NA	0	0
LOC400794	0	NA	NA	NA	NA	NA	0	0
LOC400867	3.50315	4.17431	1.45187	2.87512	0.00403873	0.0110893	0.381725	6.62457
LOC400927	1.14547	2.39068	1.87514	1.27493	0.202333	0.315513	0.356543	1.9344
LOC400927-CSNK1E	0.977988	2.11952	1.9584	1.08228	0.27913	0.405371	0.356543	1.59943
LOC400940	0	NA	NA	NA	NA	NA	0	0
LOC400958	0.1673	0.87046	4.08047	0.213323	0.831075	NA	0	0.3346
LOC400997	0	NA	NA	NA	NA	NA	0	0
LOC401010	4.74908	-0.290403	0.860179	-0.337608	0.735659	0.821121	5.22303	4.27513
LOC401052	99.2128	-0.707712	0.202677	-3.49183	0.000479727	0.00162696	123.19	75.2354
LOC401127	8.51176	0.259333	0.62253	0.41658	0.676986	0.774334	7.72363	9.2999
LOC401134	0	NA	NA	NA	NA	NA	0	0
LOC401177	0	NA	NA	NA	NA	NA	0	0
LOC401242	4.45355	2.16425	1.00172	2.16054	0.0307312	0.0655166	1.54161	7.36549
LOC401286	0.334231	1.81081	3.36779	0.537685	0.590795	NA	0	0.668462
LOC401312	0	NA	NA	NA	NA	NA	0	0
LOC401320	27.6376	0.800959	0.369119	2.16992	0.0300129	0.0642102	20.2288	35.0463
LOC401324	0	NA	NA	NA	NA	NA	0	0
LOC401357	1.59807	2.00704	1.66693	1.20403	0.228576	0.347021	0.592532	2.6036
LOC401463	0	NA	NA	NA	NA	NA	0	0
LOC401557	0.5019	2.39747	2.88343	0.831462	0.405712	NA	0	1.0038
LOC401585	0	NA	NA	NA	NA	NA	0	0
LOC403312	0.316393	1.74638	3.17675	0.549739	0.582499	NA	0	0.632786
LOC403323	0	NA	NA	NA	NA	NA	0	0
LOC407835	2.74003	0.486862	1.14395	0.425599	0.6704	0.768747	2.24478	3.23528
LOC414300	3.46704	0.0544867	0.97028	0.0561557	0.955218	0.972428	3.39987	3.53421
LOC439933	13.3502	1.08549	0.555556	1.95388	0.0507154	0.100573	8.55271	18.1476
LOC439994	118.754	-0.204479	0.175778	-1.16328	0.244716	0.365841	127.11	110.397
LOC440028	3.76293	1.77737	1.01895	1.74432	0.0811033	0.149742	1.68734	5.83852
LOC440040	0	NA	NA	NA	NA	NA	0	0
LOC440117	0	NA	NA	NA	NA	NA	0	0
LOC440173	0	NA	NA	NA	NA	NA	0	0
LOC440300	144.85	0.579321	0.159313	3.63638	0.000276497	0.000984353	115.961	173.739
LOC440311	4.05684	0.732203	0.937594	0.780938	0.434839	0.564687	3.05324	5.06044
LOC440390	0	NA	NA	NA	NA	NA	0	0
LOC440434	46.7713	-0.399244	0.27177	-1.46905	0.14182	0.236606	53.1825	40.3602
LOC440446	0	NA	NA	NA	NA	NA	0	0
LOC440461	45.8167	-0.135902	0.280999	-0.483639	0.628642	0.734926	48.0653	43.5681
LOC440600	23.9909	-0.101028	0.372972	-0.270873	0.786488	0.859741	24.8084	23.1735
LOC440602	0	NA	NA	NA	NA	NA	0	0
LOC440700	0.972557	2.09597	1.97719	1.06007	0.289111	0.415597	0.381725	1.56339
LOC440704	0	NA	NA	NA	NA	NA	0	0
LOC440895	0	NA	NA	NA	NA	NA	0	0
LOC440896	0	NA	NA	NA	NA	NA	0	0
LOC440910	0	NA	NA	NA	NA	NA	0	0
LOC440982	0	NA	NA	NA	NA	NA	0	0
LOC441025	0	NA	NA	NA	NA	NA	0	0
LOC441081	0.327364	-0.0913263	3.18956	-0.0286328	0.977157	NA	0.356543	0.298186
LOC441155	4.00974	1.84071	1.04558	1.76046	0.0783297	0.145333	1.7728	6.24668
LOC441178	1.80296	4.24583	1.67802	2.53027	0.0113976	0.0276778	0	3.60593
LOC441204	0	NA	NA	NA	NA	NA	0	0
LOC441242	117.838	0.139339	0.18231	0.764297	0.44469	0.574322	112.171	123.504
LOC441454	3.48831	-0.763969	0.983961	-0.776422	0.4375	0.567491	4.37412	2.6025
LOC441455	0.149093	0.87046	4.08047	0.213323	0.831075	NA	0	0.298186
LOC441601	0.149093	0.87046	4.08047	0.213323	0.831075	NA	0	0.298186
LOC441666	0	NA	NA	NA	NA	NA	0	0
LOC442028	0	NA	NA	NA	NA	NA	0	0
LOC442132	0	NA	NA	NA	NA	NA	0	0
LOC442497	25.224	2.02454	0.416419	4.86179	1.16327e-06	6.49647e-06	9.98879	40.4592
LOC494127	0	NA	NA	NA	NA	NA	0	0
LOC494141	0	NA	NA	NA	NA	NA	0	0
LOC51145	0.465486	2.30907	2.73592	0.843982	0.398679	NA	0	0.930972
LOC541472	0	NA	NA	NA	NA	NA	0	0
LOC541473	0.463381	-0.837145	2.82329	-0.296514	0.766838	NA	0.592532	0.334231
LOC550113	0	NA	NA	NA	NA	NA	0	0
LOC553103	0.840051	0.463264	2.04621	0.226401	0.820889	0.883249	0.713085	0.967017
LOC55338	0	NA	NA	NA	NA	NA	0	0
LOC554206	13.244	1.03018	0.534307	1.92807	0.0538462	0.105945	8.60251	17.8855
LOC554223	0	NA	NA	NA	NA	NA	0	0
LOC554249	0	NA	NA	NA	NA	NA	0	0
LOC574538	1.00325	3.39551	2.0992	1.61753	0.105764	0.186158	0	2.00649
LOC606724	0.1673	0.87046	4.08047	0.213323	0.831075	NA	0	0.3346
LOC613037	55.3705	0.00677842	0.250754	0.0270321	0.978434	0.986289	55.3877	55.3533
LOC613038	0	NA	NA	NA	NA	NA	0	0
LOC613266	633.93	0.881224	0.0876268	10.0566	8.59465e-24	2.96244e-22	446.62	821.239
LOC63930	6.20355	2.08808	0.850708	2.45452	0.0141071	0.0334415	2.33024	10.0769
LOC641367	3.87461	0.283145	0.935163	0.302776	0.762061	0.841175	3.51051	4.23871
LOC641746	0	NA	NA	NA	NA	NA	0	0
LOC642361	209.718	-0.416152	0.132811	-3.1334	0.00172792	0.00519823	239.779	179.658
LOC642366	0	NA	NA	NA	NA	NA	0	0
LOC642423	43.4748	0.300948	0.300846	1.00034	0.317146	0.44688	38.7542	48.1954
LOC642426	0	NA	NA	NA	NA	NA	0	0
LOC642846	124.154	-0.436766	0.172495	-2.53204	0.01134	0.0275633	142.89	105.419
LOC642852	185.416	-0.0010215	0.143749	-0.00710613	0.99433	0.996472	185.501	185.332
LOC642929	0	NA	NA	NA	NA	NA	0	0
LOC642943	0	NA	NA	NA	NA	NA	0	0
LOC643072	72.9156	0.433731	0.223363	1.94182	0.0521588	0.103151	62.1119	83.7194
LOC643201	0.334231	1.81081	3.36779	0.537685	0.590795	NA	0	0.668462
LOC643339	0.650993	2.77892	2.43878	1.13947	0.254506	NA	0	1.30199
LOC643355	0	NA	NA	NA	NA	NA	0	0
LOC643387	0.1673	0.87046	4.08047	0.213323	0.831075	NA	0	0.3346
LOC643406	0	NA	NA	NA	NA	NA	0	0
LOC643441	0	NA	NA	NA	NA	NA	0	0
LOC643542	1.247	3.72995	1.87213	1.99235	0.0463321	0.0930465	0	2.49399
LOC643623	0.149093	0.87046	4.08047	0.213323	0.831075	NA	0	0.298186
LOC643711	0	NA	NA	NA	NA	NA	0	0
LOC643733	0.167115	0.87046	4.08047	0.213323	0.831075	NA	0	0.334231
LOC643770	6.24658	2.00439	0.852614	2.35087	0.0187294	0.0428825	2.59653	9.89664
LOC643802	0.483693	2.35299	2.70174	0.870919	0.383798	NA	0	0.967387
LOC643923	0.1673	0.87046	4.08047	0.213323	0.831075	NA	0	0.3346
LOC644145	0.334231	1.81081	3.36779	0.537685	0.590795	NA	0	0.668462
LOC644172	0	NA	NA	NA	NA	NA	0	0
LOC644189	0	NA	NA	NA	NA	NA	0	0
LOC644285	3.13214	-0.511276	1.05471	-0.484757	0.627849	0.734269	3.66104	2.60323
LOC644554	0	NA	NA	NA	NA	NA	0	0
LOC644656	33.0004	0.182618	0.320785	0.569285	0.569163	0.686283	30.8546	35.1461
LOC644669	0	NA	NA	NA	NA	NA	0	0
LOC644762	0	NA	NA	NA	NA	NA	0	0
LOC644838	0.167115	0.87046	4.08047	0.213323	0.831075	NA	0	0.334231
LOC644919	0	NA	NA	NA	NA	NA	0	0
LOC644936	1.04712	-3.55106	1.96581	-1.80641	0.0708547	0.133579	2.09425	0
LOC645166	0	NA	NA	NA	NA	NA	0	0
LOC645354	0	NA	NA	NA	NA	NA	0	0
LOC645382	0	NA	NA	NA	NA	NA	0	0
LOC645434	0.3346	1.8121	3.36639	0.538293	0.590375	NA	0	0.669201
LOC645513	140.526	-0.0498542	0.169525	-0.294082	0.768695	0.846785	143.102	137.95
LOC645752	0.334416	1.80966	3.11444	0.581054	0.561204	NA	0	0.668831
LOC645949	0	NA	NA	NA	NA	NA	0	0
LOC646029	0.167115	0.87046	4.08047	0.213323	0.831075	NA	0	0.334231
LOC646214	8.83711	1.45045	0.662182	2.1904	0.028495	0.0614614	4.69557	12.9787
LOC646268	0	NA	NA	NA	NA	NA	0	0
LOC646471	105.893	0.146482	0.190487	0.768991	0.441899	0.57183	100.453	111.332
LOC646522	0	NA	NA	NA	NA	NA	0	0
LOC646626	55.3545	0.0734517	0.248865	0.295147	0.767882	0.845948	53.916	56.793
LOC646736	0	NA	NA	NA	NA	NA	0	0
LOC646743	0	NA	NA	NA	NA	NA	0	0
LOC646762	0	NA	NA	NA	NA	NA	0	0
LOC646813	0	NA	NA	NA	NA	NA	0	0
LOC646903	0.296266	-1.7772	3.52812	-0.503723	0.614456	NA	0.592532	0
LOC646938	0	NA	NA	NA	NA	NA	0	0
LOC647323	0	NA	NA	NA	NA	NA	0	0
LOC647859	11.0127	-0.499479	0.573694	-0.870636	0.383953	0.516584	12.9167	9.10873
LOC648987	470.02	0.146859	0.0986585	1.48855	0.136605	0.23004	446.65	493.389
LOC649133	0.148133	-1.05309	4.08047	-0.258081	0.796344	NA	0.296266	0
LOC649324	0	NA	NA	NA	NA	NA	0	0
LOC649352	0.148133	-1.05309	4.08047	-0.258081	0.796344	NA	0.296266	0
LOC650226	0	NA	NA	NA	NA	NA	0	0
LOC650293	0.1673	0.87046	4.08047	0.213323	0.831075	NA	0	0.3346
LOC652276	64.7129	0.246394	0.232432	1.06007	0.289113	0.415597	59.1987	70.227
LOC653160	43.8246	0.551372	0.285102	1.93395	0.0531193	0.104762	35.5103	52.1389
LOC653513	3.6823	1.65099	1.1032	1.49654	0.134513	0.227194	1.82317	5.54144
LOC653602	0	NA	NA	NA	NA	NA	0	0
LOC653653	0.969017	-1.05596	1.93164	-0.546666	0.584608	0.698847	1.30562	0.632417
LOC653712	20.6004	0.30609	0.406582	0.752836	0.451549	0.580998	18.4354	22.7653
LOC653786	0.525278	0.841575	2.55539	0.329334	0.741904	NA	0.381725	0.668831
LOC654342	0	NA	NA	NA	NA	NA	0	0
LOC654841	6.71395	0.28507	0.708073	0.4026	0.687242	0.78237	6.02637	7.40154
LOC727751	0	NA	NA	NA	NA	NA	0	0
LOC727896	2.67127	0.586957	1.15052	0.510168	0.609933	0.71938	2.17971	3.16282
LOC727924	0	NA	NA	NA	NA	NA	0	0
LOC728024	2.07855	0.613635	1.27453	0.481459	0.63019	0.736246	1.62707	2.53004
LOC728040	0	NA	NA	NA	NA	NA	0	0
LOC728084	0	NA	NA	NA	NA	NA	0	0
LOC728095	0	NA	NA	NA	NA	NA	0	0
LOC728175	73.4031	0.76858	0.220841	3.48023	0.000500978	0.00169033	54.1919	92.6144
LOC728323	99.0541	-0.408349	0.205822	-1.98399	0.0472566	0.0946029	112.768	85.34
LOC728392	9.75542	1.18031	0.623994	1.89154	0.0585517	0.11376	6.08185	13.429
LOC728485	25.5217	1.41899	0.382328	3.71144	0.000206087	0.000754571	13.8454	37.1981
LOC728554	594.786	-0.331849	0.0990997	-3.34864	0.0008121	0.00261622	662.997	526.575
LOC728613	11.2984	0.790076	0.585217	1.35006	0.176998	0.282829	8.34646	14.2504
LOC728673	0	NA	NA	NA	NA	NA	0	0
LOC728730	48.6449	1.1288	0.27606	4.08898	4.3328e-05	0.000183287	30.6039	66.6859
LOC728739	0	NA	NA	NA	NA	NA	0	0
LOC728743	398.866	0.064044	0.111217	0.57585	0.564717	0.681813	389.985	407.746
LOC728752	35.5819	-0.243948	0.348257	-0.700483	0.483626	0.610699	38.6236	32.5403
LOC728989	1.43631	0.937519	1.62826	0.575779	0.564765	0.681813	0.974257	1.89836
LOC729080	0	NA	NA	NA	NA	NA	0	0
LOC729083	0.507071	0.786646	2.58326	0.304517	0.760734	NA	0.381725	0.632417
LOC729159	0	NA	NA	NA	NA	NA	0	0
LOC729218	76.5905	0.142168	0.222108	0.640084	0.522118	0.646913	72.6521	80.5288
LOC729296	3.67529	1.61534	1.07343	1.50483	0.132368	0.224385	1.88344	5.46713
LOC729348	0	NA	NA	NA	NA	NA	0	0
LOC729506	0	NA	NA	NA	NA	NA	0	0
LOC729603	12.3619	0.62945	0.538355	1.16921	0.242319	0.362974	9.80317	14.9207
LOC729609	0	NA	NA	NA	NA	NA	0	0
LOC729658	3.8269	1.45611	1.01785	1.43058	0.152551	0.251093	2.06907	5.58473
LOC729683	323.044	0.175953	0.112926	1.55813	0.119202	0.205794	303.159	342.929
LOC729732	12.4608	-0.0549861	0.516473	-0.106465	0.915214	0.948238	12.7206	12.2009
LOC729737	9.67693	-0.383231	0.596955	-0.641975	0.520889	0.646149	10.9478	8.40608
LOC729739	0.148133	-1.05309	4.08047	-0.258081	0.796344	NA	0.296266	0
LOC729867	200.713	-0.182613	0.138482	-1.31868	0.187277	0.295876	213.656	187.77
LOC729930	0.148133	-1.05309	4.08047	-0.258081	0.796344	NA	0.296266	0
LOC729950	0.149093	0.87046	4.08047	0.213323	0.831075	NA	0	0.298186
LOC729966	0.1673	0.87046	4.08047	0.213323	0.831075	NA	0	0.3346
LOC729970	0.345387	-0.0913266	3.13195	-0.0291597	0.976737	NA	0.356543	0.334231
LOC729987	0	NA	NA	NA	NA	NA	0	0
LOC730101	300.927	0.365659	0.11869	3.08079	0.00206455	0.00608029	262.566	339.288
LOC730102	0	NA	NA	NA	NA	NA	0	0
LOC730159	0	NA	NA	NA	NA	NA	0	0
LOC730183	52.6438	-0.263723	0.267967	-0.984162	0.325036	0.455281	57.568	47.7195
LOC730202	16.8243	0.212889	0.458932	0.463879	0.642734	0.746628	15.5381	18.1104
LOC730668	0.316208	1.74573	3.17742	0.549419	0.582718	NA	0	0.632417
LOC731157	2.91021	1.71904	1.16745	1.47247	0.140893	0.235744	1.35598	4.46444
LOC731424	2.61805	2.0301	1.27124	1.59694	0.110278	0.192615	1.03453	4.20156
LOC79160	0.316393	1.74638	3.17675	0.549739	0.582499	NA	0	0.632786
LOC79999	0	NA	NA	NA	NA	NA	0	0
LOC81691	63.22	0.181884	0.234334	0.776173	0.437647	0.567588	59.083	67.357
LOC90246	0.1673	0.87046	4.08047	0.213323	0.831075	NA	0	0.3346
LOC90768	0	NA	NA	NA	NA	NA	0	0
LOC90784	468.812	-0.205753	0.0979862	-2.09981	0.0357452	0.0743916	502.175	435.449
LOC91450	1.57853	1.24298	1.55997	0.796798	0.425568	0.555704	0.888798	2.26826
LOC93622	257.504	-0.183368	0.123641	-1.48306	0.138059	0.231847	273.731	241.277
LOH12CR1	79.8315	0.183274	0.209687	0.874038	0.382098	0.514745	74.6765	84.9864
LOH12CR2	8.22624	0.555347	0.655071	0.847766	0.396568	0.527934	6.70948	9.743
LONP1	3844.91	-0.307634	0.0668833	-4.59957	4.23361e-06	2.15024e-05	4253.38	3436.44
LONP2	987.093	-0.07088	0.0722426	-0.981138	0.326525	0.457042	1011.49	962.693
LONRF1	355.39	-0.768589	0.112571	-6.82759	8.63518e-12	1.01574e-10	447.739	263.041
LONRF2	0.298186	1.67592	3.518	0.476385	0.6338	NA	0	0.596372
LONRF3	0.316393	1.74638	3.17675	0.549739	0.582499	NA	0	0.632786
LOR	0	NA	NA	NA	NA	NA	0	0
LOX	5.64694	-0.739059	0.787318	-0.938704	0.347883	0.479179	7.0912	4.20267
LOXHD1	0	NA	NA	NA	NA	NA	0	0
LOXL1	1.43612	0.935499	1.55924	0.599971	0.548526	0.66999	0.974257	1.89799
LOXL1-AS1	0.817924	3.106	2.11202	1.47063	0.141392	0.236165	0	1.63585
LOXL2	57.3473	0.267179	0.245031	1.09039	0.275542	0.401344	52.0173	62.6774
LOXL3	377.138	-0.324122	0.113113	-2.86547	0.0041639	0.0113974	419.864	334.411
LOXL4	1.30468	0.710135	1.71656	0.413697	0.679096	0.775665	0.974257	1.63511
LPA	0	NA	NA	NA	NA	NA	0	0
LPAL2	1.4386	-1.83798	1.72245	-1.06708	0.285938	0.412193	2.24478	0.632417
LPAR1	0	NA	NA	NA	NA	NA	0	0
LPAR2	116.002	-0.608493	0.189029	-3.21904	0.00128622	0.00398381	140.218	91.7869
LPAR3	0.1673	0.87046	4.08047	0.213323	0.831075	NA	0	0.3346
LPAR4	4.24178	2.35691	1.03152	2.28489	0.0223191	0.0498603	1.41626	7.06731
LPAR5	485.639	0.106206	0.104183	1.01941	0.308006	0.436842	467.463	503.815
LPAR6	230.537	1.68653	0.141638	11.9073	1.08478e-32	6.47635e-31	109.278	351.797
LPCAT1	782.999	0.366628	0.0801493	4.57431	4.77786e-06	2.40581e-05	683.859	882.138
LPCAT2	0.190862	-1.05309	4.08047	-0.258081	0.796344	NA	0.381725	0
LPCAT3	1294.01	-0.0664092	0.066133	-1.00418	0.315293	0.445022	1323.72	1264.31
LPCAT4	442.834	-0.160402	0.104304	-1.53783	0.12409	0.212632	466.873	418.794
LPGAT1	859.247	0.478879	0.0814554	5.87904	4.1266e-09	3.46166e-08	717.274	1001.22
LPIN1	623.102	0.717708	0.0891629	8.0494	8.32e-16	1.54496e-14	470.857	775.348
LPIN2	1136.69	0.150084	0.0749535	2.00236	0.0452461	0.0911431	1077.35	1196.03
LPIN3	0	NA	NA	NA	NA	NA	0	0
LPL	0	NA	NA	NA	NA	NA	0	0
LPO	0.483324	2.35214	2.70241	0.870385	0.38409	NA	0	0.966648
LPP	410.399	0.351947	0.113437	3.10257	0.00191847	0.00570314	360.406	460.393
LPP-AS1	0	NA	NA	NA	NA	NA	0	0
LPP-AS2	52.0454	1.17503	0.267037	4.40025	1.08128e-05	5.10501e-05	32.0804	72.0103
LPPR1	0	NA	NA	NA	NA	NA	0	0
LPPR2	3.88654	0.260914	0.930913	0.280277	0.779265	0.854584	3.57078	4.2023
LPPR3	1.63253	-0.148893	1.53675	-0.0968882	0.922815	0.952799	1.73771	1.52734
LPPR4	0	NA	NA	NA	NA	NA	0	0
LPPR5	0.178271	-1.05309	4.08047	-0.258081	0.796344	NA	0.356543	0
LPXN	336.222	1.63148	0.117521	13.8825	8.08456e-44	9.4745e-42	163.74	508.704
LRAT	0	NA	NA	NA	NA	NA	0	0
LRBA	1393.04	0.340993	0.086643	3.9356	8.29876e-05	0.000331301	1228.79	1557.3
LRCH1	547.862	0.00903989	0.0938803	0.0962917	0.923289	0.952799	545.913	549.811
LRCH2	0.190862	-1.05309	4.08047	-0.258081	0.796344	NA	0.381725	0
LRCH3	331.431	0.141588	0.115003	1.23116	0.218263	0.335059	315.199	347.663
LRCH4	704.422	0.124628	0.0900722	1.38364	0.166469	0.269432	673.941	734.904
LRCOL1	0	NA	NA	NA	NA	NA	0	0
LRFN1	227.239	0.188414	0.143329	1.31455	0.188661	0.297691	212.014	242.465
LRFN2	3.68348	5.28393	1.45926	3.62096	0.000293511	0.00103745	0	7.36697
LRFN3	242.943	0.0619849	0.144844	0.427942	0.668694	0.767124	237.486	248.4
LRFN4	499.876	-0.936793	0.114728	-8.16531	3.20607e-16	6.17071e-15	656.991	342.762
LRFN5	0	NA	NA	NA	NA	NA	0	0
LRG1	0.316393	1.74638	3.17675	0.549739	0.582499	NA	0	0.632786
LRGUK	6.79271	-1.18502	0.743526	-1.59379	0.110983	0.193633	9.49163	4.0938
LRIF1	570.947	0.506577	0.0968948	5.22812	1.71242e-07	1.10761e-06	471.37	670.525
LRIG1	2645.68	0.372114	0.067895	5.48073	4.23582e-08	3.02961e-07	2305.71	2985.65
LRIG2	190.939	-0.11275	0.149434	-0.754513	0.450541	0.580079	198.424	183.454
LRIG3	0	NA	NA	NA	NA	NA	0	0
LRIT1	0	NA	NA	NA	NA	NA	0	0
LRIT2	0	NA	NA	NA	NA	NA	0	0
LRIT3	3.12177	0.338339	1.03964	0.32544	0.744848	0.827375	2.78215	3.46138
LRMP	2902.34	0.650613	0.0571169	11.3909	4.64229e-30	2.3465e-28	2258.14	3546.55
LRP1	302.635	0.694716	0.144862	4.79571	1.62102e-06	8.83739e-06	230.758	374.513
LRP1-AS	1.39051	0.575433	1.65905	0.346844	0.728708	0.815948	1.14517	1.63585
LRP10	997.324	0.230941	0.0830196	2.78176	0.00540648	0.0143903	917.018	1077.63
LRP11	238.364	0.0702668	0.124579	0.564032	0.572732	0.689125	232.607	244.121
LRP12	0.1673	0.87046	4.08047	0.213323	0.831075	NA	0	0.3346
LRP1B	0.778999	-0.490299	2.32566	-0.210821	0.833027	0.891098	0.888798	0.669201
LRP2	0	NA	NA	NA	NA	NA	0	0
LRP2BP	19.6908	-0.300115	0.415425	-0.722429	0.47003	0.598598	21.7147	17.667
LRP3	49.228	1.14472	0.279995	4.08834	4.34469e-05	0.00018374	30.8656	67.5903
LRP4	259.591	0.394612	0.128608	3.06834	0.00215254	0.00631706	224.568	294.614
LRP4-AS1	21.3706	0.787597	0.408717	1.927	0.05398	0.106155	15.7288	27.0124
LRP5	1.09827	3.54376	2.03545	1.74102	0.0816793	0.150559	0	2.19654
LRP5L	252.593	0.0315909	0.127554	0.247668	0.804391	0.871901	250.115	255.071
LRP6	489.081	0.146933	0.0999335	1.47031	0.141478	0.236284	464.151	514.011
LRP8	1118.84	-0.421682	0.0726692	-5.80276	6.52309e-09	5.32243e-08	1281.14	956.546
LRPAP1	877.873	-0.583062	0.0812369	-7.17731	7.10949e-13	9.48392e-12	1052.63	703.115
LRPPRC	4126.61	-0.0814303	0.0553556	-1.47104	0.14128	0.236165	4243.23	4009.98
LRR1	648.624	-0.190152	0.0908909	-2.0921	0.03643	0.075598	691.719	605.528
LRRC1	247.937	0.202843	0.126599	1.60225	0.1091	0.190959	230.598	265.277
LRRC10	0.148133	-1.05309	4.08047	-0.258081	0.796344	NA	0.296266	0
LRRC10B	0	NA	NA	NA	NA	NA	0	0
LRRC14	716.7	-0.358815	0.0838103	-4.28127	1.85831e-05	8.44835e-05	804.962	628.438
LRRC14B	895.011	-0.817698	0.11378	-7.18664	6.64045e-13	8.8882e-12	1141.59	648.433
LRRC15	234.178	0.0280369	0.140651	0.199336	0.842	0.897539	231.969	236.388
LRRC16A	167.599	0.70522	0.158689	4.44405	8.82803e-06	4.23879e-05	127.185	208.013
LRRC16B	85.163	1.39101	0.237185	5.86465	4.50094e-09	3.76172e-08	46.5019	123.824
LRRC17	1.17247	-1.42123	1.75031	-0.81199	0.416797	0.547823	1.71252	0.632417
LRRC18	0.315433	-0.091326	3.23052	-0.0282697	0.977447	NA	0.296266	0.3346
LRRC19	0.357978	-0.0913268	3.09442	-0.0295133	0.976455	NA	0.381725	0.334231
LRRC2	25.5602	1.19461	0.380709	3.13787	0.00170183	0.00512752	15.6386	35.4818
LRRC2-AS1	11.9683	1.23546	0.570922	2.16397	0.0304665	0.0650598	7.15628	16.7804
LRRC20	412.484	0.238795	0.102363	2.33284	0.0196568	0.0447532	378.288	446.68
LRRC23	74.6119	0.51532	0.22474	2.29296	0.0218505	0.0489896	61.2321	87.9917
LRRC24	268.504	-0.636347	0.121452	-5.23948	1.61033e-07	1.04758e-06	326.931	210.077
LRRC25	0.149093	0.87046	4.08047	0.213323	0.831075	NA	0	0.298186
LRRC26	282.606	0.0640467	0.119727	0.534941	0.592691	0.705724	276.131	289.08
LRRC27	77.4135	-0.573473	0.216772	-2.64551	0.00815671	0.0207006	92.7008	62.1261
LRRC28	134.29	0.393627	0.173856	2.26409	0.0235684	0.0523185	115.922	152.658
LRRC29	5.69276	0.0206134	0.760658	0.0270995	0.97838	0.986289	5.61946	5.76606
LRRC3	0	NA	NA	NA	NA	NA	0	0
LRRC3-AS1	0	NA	NA	NA	NA	NA	0	0
LRRC30	0	NA	NA	NA	NA	NA	0	0
LRRC31	0	NA	NA	NA	NA	NA	0	0
LRRC32	0.669201	2.81286	2.60644	1.0792	0.280499	0.406763	0	1.3384
LRRC34	66.0813	-0.553671	0.259868	-2.13058	0.0331235	0.0697893	78.862	53.3006
LRRC36	0	NA	NA	NA	NA	NA	0	0
LRRC37A	62.9691	0.0350476	0.236595	0.148134	0.882237	0.925404	62.2273	63.7109
LRRC37A11P	0.148133	-1.05309	4.08047	-0.258081	0.796344	NA	0.296266	0
LRRC37A2	172.013	0.0117467	0.160672	0.0731095	0.941719	0.96321	171.174	172.852
LRRC37A3	16.6385	1.20113	0.484065	2.48134	0.0130888	0.0313421	9.99359	23.2835
LRRC37A4P	266.57	-0.731339	0.129779	-5.63525	1.748e-08	1.33021e-07	332.433	200.707
LRRC37A5P	0	NA	NA	NA	NA	NA	0	0
LRRC37A6P	0.762712	1.75445	2.22893	0.787126	0.431208	0.561144	0.296266	1.22916
LRRC37A8P	0	NA	NA	NA	NA	NA	0	0
LRRC37B	97.3967	-0.292277	0.18928	-1.54415	0.122551	0.210588	107.158	87.6351
LRRC37BP1	437.604	-0.189723	0.102724	-1.84693	0.0647579	0.123706	466.331	408.876
LRRC38	4.31535	5.51313	1.39872	3.94155	8.09571e-05	0.000324095	0	8.63069
LRRC39	97.7684	0.0242158	0.191499	0.126454	0.899372	0.937933	97.1098	98.4271
LRRC3B	3.34999	0.217604	1.06107	0.20508	0.83751	0.894501	3.09369	3.6063
LRRC3C	0	NA	NA	NA	NA	NA	0	0
LRRC4	0.49448	0.786529	2.60213	0.302263	0.762452	NA	0.356543	0.632417
LRRC40	711.825	-0.150128	0.0891173	-1.68462	0.0920628	0.165608	748.656	674.993
LRRC41	406.606	-0.184658	0.105871	-1.74418	0.081127	0.149768	432.519	380.693
LRRC42	570.1	-0.0766891	0.0928161	-0.826247	0.408664	0.539869	584.811	555.388
LRRC43	3.68238	1.11734	1.02988	1.08493	0.277953	0.40407	2.30506	5.0597
LRRC45	438.901	-0.166104	0.106346	-1.56192	0.118307	0.204538	464.757	413.044
LRRC46	10.4627	-0.480429	0.604579	-0.79465	0.426817	0.556889	12.0774	8.84807
LRRC47	936.412	-0.247892	0.0776619	-3.19195	0.00141318	0.00434049	1016.34	856.484
LRRC48	30.0943	-0.577709	0.345707	-1.6711	0.0947028	0.16949	36.1589	24.0298
LRRC49	0	NA	NA	NA	NA	NA	0	0
LRRC4B	4.25615	4.47129	1.41902	3.15097	0.00162731	0.00492456	0.296266	8.21602
LRRC4C	0	NA	NA	NA	NA	NA	0	0
LRRC52	0	NA	NA	NA	NA	NA	0	0
LRRC55	0.149093	0.87046	4.08047	0.213323	0.831075	NA	0	0.298186
LRRC56	38.3135	-0.536107	0.31181	-1.71934	0.0855524	0.156368	45.1668	31.4601
LRRC57	400.474	-0.226825	0.106585	-2.12812	0.0333273	0.0701625	431.843	369.105
LRRC58	2135.91	-0.104073	0.0701893	-1.48275	0.138141	0.231861	2213.02	2058.8
LRRC59	5822.55	-0.323363	0.058711	-5.50771	3.63534e-08	2.62864e-07	6473.48	5171.63
LRRC6	2.69033	-1.234	1.17163	-1.05323	0.292237	0.419021	3.78159	1.59906
LRRC61	0	NA	NA	NA	NA	NA	0	0
LRRC63	6.15702	2.63549	0.893	2.95128	0.00316458	0.00889158	1.71252	10.6015
LRRC66	2.18428	1.66105	1.40487	1.18235	0.237066	0.357305	1.05972	3.30885
LRRC69	7.92791	0.158151	0.64666	0.244567	0.806792	0.873845	7.48764	8.36818
LRRC7	44.9114	1.17214	0.304234	3.85277	0.000116789	0.000451781	27.7216	62.1013
LRRC70	2.50995	0.449341	1.17401	0.382741	0.701912	0.793922	2.15453	2.86538
LRRC71	0	NA	NA	NA	NA	NA	0	0
LRRC72	0	NA	NA	NA	NA	NA	0	0
LRRC73	0.327364	-0.0913263	3.18956	-0.0286328	0.977157	NA	0.356543	0.298186
LRRC74A	0.334416	1.80966	3.11444	0.581054	0.561204	NA	0	0.668831
LRRC74B	0	NA	NA	NA	NA	NA	0	0
LRRC75A	169.772	0.102203	0.151135	0.676235	0.498891	0.625185	164.013	175.531
LRRC75A-AS1	9970.59	0.0470205	0.0649379	0.724084	0.469014	0.597686	9808.9	10132.3
LRRC75B	0.674371	1.3903	2.22307	0.625394	0.531712	0.655873	0.381725	0.967017
LRRC8A	793.431	-0.74838	0.0958818	-7.80524	5.93902e-15	1.00601e-13	994.728	592.134
LRRC8B	502.411	0.458934	0.101049	4.5417	5.58018e-06	2.78499e-05	423.561	581.261
LRRC8C	1658.88	0.547704	0.0652793	8.39016	4.85466e-17	1.01327e-15	1347.4	1970.36
LRRC8D	892.667	-0.0211912	0.0795298	-0.266456	0.789888	0.862621	898.594	886.741
LRRC8E	10.7266	0.581018	0.60926	0.953644	0.340264	0.47094	8.61754	12.8356
LRRC9	0	NA	NA	NA	NA	NA	0	0
LRRCC1	736.069	-0.139247	0.079906	-1.74263	0.0813978	0.15018	771.568	700.569
LRRD1	0.178271	-1.05309	4.08047	-0.258081	0.796344	NA	0.356543	0
LRRFIP1	5014.55	-0.0920788	0.0518019	-1.77752	0.0754832	0.141061	5174.27	4854.83
LRRFIP2	852.001	0.566428	0.0787686	7.19104	6.43017e-13	8.62133e-12	686.653	1017.35
LRRIQ1	0	NA	NA	NA	NA	NA	0	0
LRRIQ3	5.39686	0.403812	0.801774	0.503648	0.614509	0.723105	4.58493	6.20879
LRRIQ4	3.70856	0.109632	1.005	0.109086	0.913134	0.947262	3.62115	3.79598
LRRK1	730.868	-0.374256	0.0964775	-3.87921	0.000104798	0.000408781	824.938	636.798
LRRK2	0.148133	-1.05309	4.08047	-0.258081	0.796344	NA	0.296266	0
LRRN1	0.1673	0.87046	4.08047	0.213323	0.831075	NA	0	0.3346
LRRN2	8.25854	1.44522	0.70343	2.05454	0.0399239	0.0817106	4.45958	12.0575
LRRN3	0.3346	1.8121	3.36639	0.538293	0.590375	NA	0	0.669201
LRRN4	0.778815	-0.49984	2.20604	-0.226578	0.820752	0.883249	0.888798	0.668831
LRRN4CL	2.87794	-0.28994	1.06798	-0.271486	0.786018	0.859523	3.18906	2.56682
LRRTM1	0	NA	NA	NA	NA	NA	0	0
LRRTM2	1.32499	2.61839	1.78753	1.46481	0.142973	0.238277	0.381725	2.26826
LRRTM3	0	NA	NA	NA	NA	NA	0	0
LRRTM4	0	NA	NA	NA	NA	NA	0	0
LRSAM1	254.666	0.185883	0.12462	1.49159	0.135806	0.229012	238.302	271.031
LRTM1	0.149093	0.87046	4.08047	0.213323	0.831075	NA	0	0.298186
LRTM2	3.54935	2.65992	1.22787	2.16628	0.0302896	0.0647409	0.888798	6.2099
LRTOMT	679.042	-0.389068	0.0832313	-4.67454	2.94606e-06	1.54286e-05	770.023	588.061
LRWD1	844.895	-0.487331	0.0773741	-6.29837	3.00791e-10	2.9249e-09	986.205	703.584
LSAMP	0.345387	-0.0913266	3.13195	-0.0291597	0.976737	NA	0.356543	0.334231
LSAMP-AS1	0	NA	NA	NA	NA	NA	0	0
LSG1	1344.76	-0.379203	0.0683193	-5.55046	2.84922e-08	2.10642e-07	1520.41	1169.1
LSM1	662.751	-0.408917	0.0922249	-4.43391	9.2538e-06	4.4271e-05	756.165	569.336
LSM10	666.921	-0.391255	0.0895898	-4.36718	1.25859e-05	5.88592e-05	756.562	577.281
LSM11	214.188	-0.576762	0.137738	-4.18739	2.82183e-05	0.000123736	256.523	171.854
LSM12	1318.98	-0.181515	0.0689663	-2.63194	0.00848997	0.021426	1401.97	1235.99
LSM14A	4384.75	-0.0357287	0.0641561	-0.556902	0.577594	0.692942	4439.68	4329.83
LSM14B	2933.22	-0.326549	0.0575104	-5.67808	1.36212e-08	1.05742e-07	3264.42	2602.02
LSM2	920.697	-0.0332234	0.0780565	-0.425632	0.670376	0.768747	931.163	910.23
LSM3	1517.08	-0.261436	0.0898677	-2.90912	0.00362449	0.0100602	1654.49	1379.67
LSM4	2264.04	-0.208619	0.0689343	-3.02634	0.00247534	0.00714771	2427.64	2100.44
LSM5	516.674	-0.249035	0.109317	-2.27809	0.0227211	0.0506582	561.721	471.628
LSM6	1295.07	-0.260757	0.0799303	-3.2623	0.0011051	0.00347316	1412.31	1177.84
LSM7	1996.2	-0.577836	0.0732681	-7.88659	3.10559e-15	5.43512e-14	2390.98	1601.41
LSM8	701.874	-0.134238	0.0963781	-1.39282	0.163673	0.265889	734.641	669.108
LSMEM1	3.53876	-0.237955	0.958917	-0.24815	0.804018	0.871817	3.84187	3.23565
LSMEM2	310.58	-0.902695	0.120393	-7.49788	6.48607e-14	9.66253e-13	404.45	216.71
LSP1	18.3349	2.72445	0.531047	5.13033	2.89229e-07	1.79026e-06	4.90158	31.7681
LSP1P3	0	NA	NA	NA	NA	NA	0	0
LSR	87.7407	0.384772	0.21738	1.77005	0.0767194	0.14294	75.8913	99.5901
LSS	1949.87	-0.488288	0.0621174	-7.86073	3.81892e-15	6.63218e-14	2277.13	1622.61
LST1	33.5591	2.76791	0.394855	7.00993	2.3843e-12	2.99618e-11	8.71827	58.4
LTA	20.0173	1.06869	0.423403	2.52406	0.0116009	0.0281198	12.8864	27.1482
LTA4H	2522.7	0.64924	0.0576846	11.255	2.18824e-29	1.04593e-27	1964.56	3080.85
LTB	11.7911	1.54253	0.571969	2.69689	0.00699912	0.0180553	5.95082	17.6313
LTB4R	192.741	0.612816	0.146001	4.19734	2.7007e-05	0.000119019	152.643	232.838
LTB4R2	102.053	-0.144669	0.193204	-0.748787	0.453985	0.583706	107.415	96.6915
LTBP1	0	NA	NA	NA	NA	NA	0	0
LTBP2	24.7931	0.434772	0.395033	1.1006	0.271072	0.396325	21.0871	28.499
LTBP3	480.303	0.0350603	0.094636	0.370476	0.711028	0.801623	474.363	486.243
LTBP4	1904.16	0.553849	0.0759237	7.2948	2.99096e-13	4.15817e-12	1543.11	2265.22
LTBR	0.316208	1.74573	3.17742	0.549419	0.582718	NA	0	0.632417
LTC4S	3.53764	0.527845	1.05324	0.501163	0.616256	0.724568	2.83731	4.23797
LTF	2.49554	3.63626	1.55509	2.3383	0.0193719	0.0441792	0.381725	4.60936
LTK	4.91897	2.25297	1.01356	2.22283	0.0262273	0.0573282	1.72244	8.1155
LTN1	356.825	0.106822	0.109058	0.979492	0.327337	0.457532	343.477	370.173
LTV1	1106.05	-0.417715	0.0719095	-5.80889	6.28879e-09	5.14451e-08	1265.18	946.915
LUC7L	1300.52	-0.107729	0.071909	-1.49813	0.134099	0.226692	1349.51	1251.54
LUC7L2	1224.92	0.11902	0.0770818	1.54408	0.122569	0.210593	1174.34	1275.49
LUC7L3	4797.62	-0.0246664	0.0697978	-0.353398	0.72379	0.811788	4839.69	4755.55
LUCAT1	2.07046	3.35967	1.6139	2.08171	0.0373688	0.0772448	0.381725	3.75919
LUM	0	NA	NA	NA	NA	NA	0	0
LUNAR1	6.12021	1.44619	0.816721	1.77072	0.0766065	0.142789	3.20377	9.03665
LURAP1	28.1379	1.15318	0.363022	3.1766	0.0014901	0.00455796	17.4512	38.8245
LURAP1L	0	NA	NA	NA	NA	NA	0	0
LURAP1L-AS1	0	NA	NA	NA	NA	NA	0	0
LUZP1	1075.59	0.199485	0.0813543	2.45206	0.0142043	0.0336416	1000.83	1150.36
LUZP2	0.771763	-1.88374	2.22021	-0.848455	0.396185	0.527613	1.24534	0.298186
LUZP4	0	NA	NA	NA	NA	NA	0	0
LUZP6	0	NA	NA	NA	NA	NA	0	0
LVCAT1	0.178271	-1.05309	4.08047	-0.258081	0.796344	NA	0.356543	0
LVCAT5	0.507071	0.786646	2.58326	0.304517	0.760734	NA	0.381725	0.632417
LVCAT8	0.847026	0.366743	2.13112	0.17209	0.863367	0.911959	0.76345	0.930603
LVRN	0.677991	-2.9332	2.38522	-1.22974	0.218795	0.335552	1.35598	0
LXN	31.9427	-0.576962	0.334761	-1.7235	0.0847976	0.155222	38.2171	25.6682
LY6D	0.5019	2.39747	2.88343	0.831462	0.405712	NA	0	1.0038
LY6E	427.174	0.373426	0.104333	3.57916	0.000344698	0.00120253	372.36	481.987
LY6G5B	76.8341	-0.556347	0.250839	-2.21795	0.0265583	0.0579398	91.7124	61.9557
LY6G5C	5.78936	-0.835666	0.807319	-1.03511	0.300616	0.428395	7.41209	4.16662
LY6G6C	0.852642	0.440332	1.96083	0.224563	0.822319	0.884189	0.738267	0.967017
LY6G6D	0.334416	1.80966	3.11444	0.581054	0.561204	NA	0	0.668831
LY6G6E	0	NA	NA	NA	NA	NA	0	0
LY6G6F	0	NA	NA	NA	NA	NA	0	0
LY6H	0	NA	NA	NA	NA	NA	0	0
LY6K	0	NA	NA	NA	NA	NA	0	0
LY75	2.59485	2.74678	1.39704	1.96614	0.0492827	0.098051	0.652809	4.5369
LY75-CD302	0	NA	NA	NA	NA	NA	0	0
LY86	158.602	1.06595	0.162936	6.54216	6.06366e-11	6.43847e-10	102.951	214.253
LY86-AS1	24.2794	0.623926	0.426582	1.46262	0.143573	0.239101	19.2391	29.3196
LY9	48.1644	2.1059	0.307969	6.83802	8.02929e-12	9.48703e-11	17.9181	78.4107
LY96	18.5333	1.56076	0.480174	3.2504	0.00115243	0.00360828	9.50154	27.5651
LYAR	3498.6	-0.792209	0.0582316	-13.6045	3.7676e-42	4.00048e-40	4436.18	2561.01
LYG1	23.387	0.304611	0.415494	0.733129	0.46348	0.592495	21.0371	25.737
LYG2	2.34952	0.726658	1.20487	0.603098	0.546443	0.668363	1.79798	2.90105
LYL1	684.604	0.0624211	0.0920083	0.678429	0.497499	0.623775	669.672	699.536
LYN	1149.1	0.317996	0.0692185	4.59408	4.34661e-06	2.20339e-05	1022.64	1275.55
LYNX1	0.167115	0.87046	4.08047	0.213323	0.831075	NA	0	0.334231
LYPD1	0.525093	0.843157	2.70739	0.311429	0.755475	NA	0.381725	0.668462
LYPD2	0	NA	NA	NA	NA	NA	0	0
LYPD3	19.8395	1.00976	0.432583	2.33426	0.0195823	0.0446094	13.117	26.562
LYPD4	0	NA	NA	NA	NA	NA	0	0
LYPD5	0.149093	0.87046	4.08047	0.213323	0.831075	NA	0	0.298186
LYPD6	0	NA	NA	NA	NA	NA	0	0
LYPD6B	0	NA	NA	NA	NA	NA	0	0
LYPD8	0	NA	NA	NA	NA	NA	0	0
LYPLA1	1516.76	-0.130295	0.0701236	-1.85807	0.0631585	0.121207	1585.72	1447.8
LYPLA2	1097.36	-0.210475	0.0771945	-2.72655	0.00639997	0.0166838	1176.89	1017.84
LYPLA2P2	1.01414	0.806183	1.98371	0.406402	0.684447	0.780252	0.76345	1.26483
LYPLAL1	167.4	0.773822	0.15267	5.0686	4.00759e-07	2.42093e-06	123.807	210.993
LYPLAL1-AS1	5.27695	0.150413	0.826458	0.181997	0.855585	0.90662	4.94147	5.61242
LYRM1	222.376	0.0937881	0.13231	0.708852	0.478416	0.605958	215.444	229.309
LYRM2	828.148	-0.235804	0.079384	-2.97042	0.00297391	0.00842439	895.708	760.589
LYRM4	869.663	-0.197125	0.0800635	-2.46211	0.0138122	0.0328309	928.948	810.378
LYRM5	115.322	0.397016	0.18221	2.17889	0.0293395	0.0629825	99.6559	130.989
LYRM7	1215.85	-0.146594	0.071711	-2.04423	0.0409311	0.0834822	1278.21	1153.49
LYRM9	30.5048	1.93879	0.368152	5.26628	1.39219e-07	9.16596e-07	12.6504	48.3592
LYSMD1	68.3669	0.296975	0.23681	1.25407	0.209818	0.324903	61.2672	75.4666
LYSMD2	394.76	-0.0526569	0.101472	-0.518929	0.60381	0.714875	401.989	387.532
LYSMD3	588.28	0.220169	0.09578	2.29869	0.0215223	0.0483534	543.231	633.328
LYSMD4	157.362	0.404808	0.152576	2.65316	0.00797417	0.020275	135.518	179.206
LYST	93.355	0.828337	0.199274	4.15678	3.22766e-05	0.000139904	67.2285	119.481
LYVE1	0	NA	NA	NA	NA	NA	0	0
LYZ	217.139	3.38572	0.17823	18.9963	1.82986e-80	9.3388e-78	38.132	396.147
LYZL1	0	NA	NA	NA	NA	NA	0	0
LYZL2	0.1673	0.87046	4.08047	0.213323	0.831075	NA	0	0.3346
LYZL4	0.1673	0.87046	4.08047	0.213323	0.831075	NA	0	0.3346
LYZL6	0	NA	NA	NA	NA	NA	0	0
LZIC	425.05	-0.432542	0.107874	-4.00971	6.07941e-05	0.000250149	488.073	362.027
LZTFL1	77.046	-0.281183	0.214222	-1.31257	0.189327	0.298549	84.5756	69.5164
LZTR1	1217.06	0.0774935	0.0738975	1.04866	0.294334	0.421303	1184.83	1249.3
LZTS1	3.78608	2.73399	1.19588	2.28618	0.0222439	0.0497134	0.949075	6.62309
LZTS1-AS1	0.167115	0.87046	4.08047	0.213323	0.831075	NA	0	0.334231
LZTS2	1054.67	-0.0833748	0.0716748	-1.16324	0.244734	0.365841	1085.46	1023.88
LZTS3	120.261	0.666464	0.18957	3.51566	0.000438661	0.00149991	93.3842	147.138
M1AP	0.840051	0.463264	2.04621	0.226401	0.820889	0.883249	0.713085	0.967017
M6PR	2492.5	0.0748467	0.0601303	1.24474	0.213227	0.329176	2428.21	2556.78
MAATS1	0	NA	NA	NA	NA	NA	0	0
MAB21L1	0.1673	0.87046	4.08047	0.213323	0.831075	NA	0	0.3346
MAB21L2	0.178271	-1.05309	4.08047	-0.258081	0.796344	NA	0.356543	0
MAB21L3	0.167115	0.87046	4.08047	0.213323	0.831075	NA	0	0.334231
MACC1	66.8131	1.96223	0.259891	7.55022	4.34516e-14	6.62282e-13	27.0229	106.603
MACC1-AS1	0	NA	NA	NA	NA	NA	0	0
MACF1	2313.4	-0.351126	0.0859367	-4.08587	4.39122e-05	0.000185609	2592.88	2033.91
MACROD1	988.058	-0.0960172	0.0790809	-1.21417	0.224685	0.342658	1021.35	954.762
MACROD2	317.707	2.12618	0.131379	16.1836	6.58082e-59	1.3882e-56	119.027	516.387
MACROD2-AS1	0	NA	NA	NA	NA	NA	0	0
MACROD2-IT1	0	NA	NA	NA	NA	NA	0	0
MAD1L1	1467.02	-0.708444	0.066372	-10.6738	1.34943e-26	5.54527e-25	1819.73	1114.3
MAD2L1	1572.69	-0.490949	0.0696667	-7.04712	1.82663e-12	2.3287e-11	1838.06	1307.33
MAD2L1BP	406.933	-0.276714	0.102083	-2.71066	0.00671487	0.0174243	445.838	368.028
MAD2L2	2494.56	-0.285236	0.0652022	-4.37464	1.21633e-05	5.70013e-05	2740.03	2249.09
MADCAM1	2.42659	1.96647	1.30643	1.50522	0.132267	0.224287	0.949075	3.90411
MADD	1020.06	-0.146248	0.0915045	-1.59826	0.109986	0.192254	1071.33	968.785
MAEA	1559.65	-0.458299	0.0817981	-5.6028	2.10917e-08	1.58825e-07	1805.43	1313.87
MAEL	1.81966	2.04604	1.51684	1.34888	0.177375	0.283305	0.738267	2.90105
MAF	0.465486	2.30907	2.73592	0.843982	0.398679	NA	0	0.930972
MAF1	1682.32	-0.483979	0.0691175	-7.00227	2.5185e-12	3.15231e-11	1962.32	1402.33
MAFA	3.54422	3.25119	1.31799	2.46678	0.0136333	0.0324937	0.652809	6.43563
MAFA-AS1	0	NA	NA	NA	NA	NA	0	0
MAFB	0	NA	NA	NA	NA	NA	0	0
MAFF	26.736	0.587765	0.361369	1.6265	0.103844	0.183366	21.4793	31.9927
MAFG	983.467	-0.122739	0.0793259	-1.54728	0.121796	0.209585	1025.95	940.989
MAFG-AS1	64.7304	0.947236	0.235238	4.02671	5.65618e-05	0.000234074	44.138	85.3229
MAFIP	0.190862	-1.05309	4.08047	-0.258081	0.796344	NA	0.381725	0
MAFK	1768.73	-0.175808	0.0710106	-2.4758	0.0132937	0.0317991	1877.4	1660.07
MAFTRR	3.53022	2.08738	1.08679	1.92068	0.0547721	0.107579	1.3308	5.72964
MAG	4.77995	3.00576	1.10691	2.71546	0.00661832	0.0172048	1.11999	8.4399
MAGEA1	0	NA	NA	NA	NA	NA	0	0
MAGEA10	0	NA	NA	NA	NA	NA	0	0
MAGEA10-MAGEA5	0	NA	NA	NA	NA	NA	0	0
MAGEA11	0	NA	NA	NA	NA	NA	0	0
MAGEA12	0	NA	NA	NA	NA	NA	0	0
MAGEA2	0	NA	NA	NA	NA	NA	0	0
MAGEA2B	0	NA	NA	NA	NA	NA	0	0
MAGEA3	0	NA	NA	NA	NA	NA	0	0
MAGEA4	0	NA	NA	NA	NA	NA	0	0
MAGEA5	0	NA	NA	NA	NA	NA	0	0
MAGEA6	0	NA	NA	NA	NA	NA	0	0
MAGEA8	0.482549	0.842523	2.61902	0.321694	0.747685	NA	0.296266	0.668831
MAGEA8-AS1	0	NA	NA	NA	NA	NA	0	0
MAGEA9	0	NA	NA	NA	NA	NA	0	0
MAGEA9B	0	NA	NA	NA	NA	NA	0	0
MAGEB1	0	NA	NA	NA	NA	NA	0	0
MAGEB10	0	NA	NA	NA	NA	NA	0	0
MAGEB16	0	NA	NA	NA	NA	NA	0	0
MAGEB17	0.148133	-1.05309	4.08047	-0.258081	0.796344	NA	0.296266	0
MAGEB18	0	NA	NA	NA	NA	NA	0	0
MAGEB2	0	NA	NA	NA	NA	NA	0	0
MAGEB3	0	NA	NA	NA	NA	NA	0	0
MAGEB4	0	NA	NA	NA	NA	NA	0	0
MAGEB5	0	NA	NA	NA	NA	NA	0	0
MAGEB6	0	NA	NA	NA	NA	NA	0	0
MAGEC1	0	NA	NA	NA	NA	NA	0	0
MAGEC2	0	NA	NA	NA	NA	NA	0	0
MAGEC3	0	NA	NA	NA	NA	NA	0	0
MAGED1	3730.96	0.254199	0.060635	4.19229	2.76158e-05	0.000121398	3402.26	4059.66
MAGED2	473.193	-0.247164	0.100603	-2.45683	0.0140169	0.0332525	513.629	432.757
MAGED4	0	NA	NA	NA	NA	NA	0	0
MAGED4B	0	NA	NA	NA	NA	NA	0	0
MAGEE1	0	NA	NA	NA	NA	NA	0	0
MAGEE2	0	NA	NA	NA	NA	NA	0	0
MAGEF1	190.593	0.947138	0.144793	6.54132	6.09775e-11	6.47033e-10	130.235	250.95
MAGEH1	57.1388	0.556332	0.257776	2.1582	0.0309126	0.0658179	46.4332	67.8445
MAGEL2	4.95733	1.61563	0.895471	1.80423	0.0711953	0.134093	2.47597	7.43869
MAGI1	70.5655	1.07892	0.253239	4.26048	2.03992e-05	9.21837e-05	45.1462	95.9847
MAGI1-AS1	0	NA	NA	NA	NA	NA	0	0
MAGI2	6.45281	1.01039	0.751064	1.34527	0.178537	0.284666	4.20321	8.70241
MAGI2-AS2	0	NA	NA	NA	NA	NA	0	0
MAGI2-AS3	0.190862	-1.05309	4.08047	-0.258081	0.796344	NA	0.381725	0
MAGI3	234.711	-0.194574	0.143153	-1.35921	0.174081	0.279069	250.163	219.26
MAGIX	20.9385	0.699519	0.408012	1.71446	0.0864447	0.157726	15.9495	25.9274
MAGOH	2851.6	-0.316582	0.0696337	-4.54639	5.45741e-06	2.72974e-05	3163.67	2539.52
MAGOH2P	7.20718	0.18888	0.672056	0.281048	0.778673	0.854268	6.71427	7.70009
MAGOHB	761.298	-0.318776	0.0887304	-3.59263	0.000327354	0.00114683	845.289	677.306
MAGT1	1356.92	0.123542	0.071242	1.73412	0.0828968	0.152413	1298.04	1415.8
MAK	22.0489	-0.0272393	0.401459	-0.0678508	0.945904	0.965965	22.1921	21.9057
MAK16	1510.72	-0.281697	0.0720193	-3.91141	9.17605e-05	0.000362754	1657.38	1364.06
MAL	0.643757	1.35138	2.35809	0.573083	0.566588	NA	0.356543	0.930972
MAL2	0.650809	2.77802	2.28703	1.21469	0.224486	NA	0	1.30162
MALAT1	6212.27	0.688248	0.234687	2.93262	0.00336111	0.00939674	4758.32	7666.22
MALL	0	NA	NA	NA	NA	NA	0	0
MALRD1	0	NA	NA	NA	NA	NA	0	0
MALSU1	518.78	-0.205973	0.0931061	-2.21224	0.0269498	0.0586805	556.019	481.541
MALT1	488.747	-0.330152	0.106444	-3.10166	0.00192441	0.00571759	543.835	433.66
MAMDC2	0	NA	NA	NA	NA	NA	0	0
MAMDC2-AS1	0	NA	NA	NA	NA	NA	0	0
MAMDC4	76.4816	0.333344	0.235079	1.41801	0.156189	0.255936	67.9232	85.04
MAML1	869.574	-0.545839	0.0830942	-6.56892	5.0683e-11	5.41795e-10	1031.9	707.252
MAML2	279.586	0.971938	0.130091	7.4712	7.94655e-14	1.17497e-12	188.79	370.382
MAML3	477.081	0.968579	0.0981299	9.87037	5.59564e-23	1.85595e-21	322.672	631.491
MAMLD1	0	NA	NA	NA	NA	NA	0	0
MAMSTR	29.7662	0.386754	0.338528	1.14246	0.253264	0.375106	25.7575	33.775
MAN1A1	676.052	1.3466	0.090964	14.8036	1.38817e-49	2.15316e-47	382.25	969.853
MAN1A2	1114.92	0.00505223	0.0775222	0.0651714	0.948038	0.96724	1113.61	1116.24
MAN1B1	594.642	-0.0384262	0.0975605	-0.39387	0.693677	0.787241	602.376	586.908
MAN1B1-AS1	11.0866	-0.277869	0.567199	-0.489897	0.624207	0.731199	12.0977	10.0754
MAN1C1	65.7133	1.78733	0.24983	7.1542	8.4162e-13	1.10776e-11	29.4284	101.998
MAN2A1	560.693	0.152029	0.0879992	1.72762	0.0840563	0.154186	531.309	590.078
MAN2A2	782.614	-0.447109	0.0796204	-5.61551	1.95989e-08	1.48077e-07	903.036	662.193
MAN2B1	1789.01	-0.0651359	0.0721751	-0.902471	0.366807	0.499432	1830.01	1748.02
MAN2B2	356.492	-0.475906	0.110156	-4.3203	1.55816e-05	7.15993e-05	415.207	297.777
MAN2C1	560.434	0.0668818	0.0986983	0.677639	0.498001	0.624217	547.631	573.236
MANBA	360.581	0.235388	0.109178	2.15601	0.031083	0.066124	330.744	390.418
MANBAL	265.749	-0.248334	0.12577	-1.97451	0.0483235	0.0964418	288.845	242.653
MANEA	370.314	0.175385	0.116443	1.50618	0.132021	0.223973	348.013	392.614
MANEA-AS1	5.58181	0.485849	0.814551	0.596462	0.550867	0.671438	4.58493	6.5787
MANEAL	773.933	-0.408535	0.0782389	-5.22163	1.77355e-07	1.14434e-06	882.654	665.212
MANF	3334.38	0.00391276	0.0623412	0.0627637	0.949955	0.968753	3330.42	3338.33
MANSC1	0.357978	-0.0913268	3.09442	-0.0295133	0.976455	NA	0.381725	0.334231
MANSC4	0.167115	0.87046	4.08047	0.213323	0.831075	NA	0	0.334231
MAOA	1.15197	3.59876	1.94647	1.84886	0.0644779	0.123246	0	2.30394
MAOB	0	NA	NA	NA	NA	NA	0	0
MAP10	5.41791	0.990219	0.872712	1.13465	0.256524	0.379047	3.5504	7.28542
MAP1A	537.988	0.83445	0.114906	7.26204	3.81292e-13	5.22288e-12	386.01	689.966
MAP1B	639.439	0.521095	0.102449	5.08637	3.64976e-07	2.21747e-06	524.288	754.59
MAP1LC3A	0.905568	-2.06411	2.11427	-0.976278	0.328927	0.459156	1.47653	0.3346
MAP1LC3B	950.845	-0.255648	0.0759483	-3.36607	0.000762465	0.00247192	1034.91	866.777
MAP1LC3B2	3.81704	0.675	0.991142	0.681033	0.49585	0.622113	2.9075	4.72658
MAP1LC3C	0.149093	0.87046	4.08047	0.213323	0.831075	NA	0	0.298186
MAP1S	1266.74	-0.0762061	0.0985039	-0.773636	0.439146	0.569042	1299.85	1233.63
MAP2	188.348	2.44923	0.165522	14.797	1.53205e-49	2.35326e-47	58.2443	318.453
MAP2K1	925.798	-0.0786317	0.0813773	-0.966261	0.333913	0.464483	950.86	900.736
MAP2K2	2287.28	-0.240035	0.0635316	-3.77819	0.000157971	0.000592945	2477.4	2097.15
MAP2K3	1360.17	-0.0300545	0.07021	-0.428065	0.668604	0.767111	1373.49	1346.84
MAP2K4	329.701	-0.400148	0.109408	-3.6574	0.00025479	0.000914896	375.175	284.227
MAP2K4P1	0.939063	-1.00944	1.96448	-0.513842	0.607362	0.71747	1.24534	0.632786
MAP2K5	331.753	-0.11513	0.108874	-1.05746	0.290299	0.417037	344.807	318.7
MAP2K6	167.823	-0.400635	0.148647	-2.69521	0.00703451	0.0181289	191.021	144.626
MAP2K7	1746.07	-0.196493	0.0661807	-2.96904	0.00298729	0.00845171	1864.8	1627.34
MAP3K1	378.828	0.38833	0.110555	3.51254	0.000443844	0.00151494	327.983	429.674
MAP3K10	395.169	0.23058	0.111707	2.06415	0.0390032	0.0801597	363.507	426.832
MAP3K11	1379.85	-0.543147	0.0799312	-6.79518	1.08175e-11	1.26305e-10	1636.48	1123.22
MAP3K12	259.621	0.952352	0.125536	7.58629	3.29202e-14	5.10618e-13	176.571	342.67
MAP3K13	39.2501	0.4492	0.305408	1.47082	0.14134	0.236165	33.0439	45.4563
MAP3K14	213.537	0.236063	0.141762	1.6652	0.0958721	0.17135	195.74	231.335
MAP3K14-AS1	58.885	0.888148	0.263332	3.37272	0.000744286	0.00241893	41.5126	76.2574
MAP3K15	237.546	-0.341355	0.128664	-2.65308	0.00797615	0.020275	265.441	209.652
MAP3K19	19.5031	-0.00255448	0.425984	-0.00599665	0.995215	0.997169	19.4747	19.5315
MAP3K2	562.422	-0.0669038	0.0899776	-0.743561	0.457142	0.586764	575.589	549.254
MAP3K3	800.79	-0.335225	0.0855447	-3.91871	8.9026e-05	0.000353268	893.236	708.343
MAP3K4	1017.99	-0.0759181	0.0718952	-1.05596	0.290988	0.417677	1044.79	991.193
MAP3K5	235.698	0.134348	0.126782	1.05967	0.289293	0.415743	224.782	246.614
MAP3K6	286.585	0.177041	0.124448	1.42261	0.154849	0.254109	269.541	303.629
MAP3K7	1108.3	-0.231677	0.0708533	-3.26981	0.00107619	0.00338699	1196.98	1019.63
MAP3K7CL	4.25504	3.48447	1.26197	2.76113	0.00576011	0.0151935	0.738267	7.77181
MAP3K8	67.3233	0.744116	0.234333	3.17546	0.00149598	0.00457262	50.5164	84.1301
MAP3K9	156.59	0.582091	0.163965	3.5501	0.000385091	0.00133025	125.217	187.963
MAP4	3563.05	-0.323014	0.0679377	-4.75456	1.98875e-06	1.06911e-05	3960.52	3165.59
MAP4K1	1094.58	-0.390135	0.0801646	-4.86668	1.13488e-06	6.3535e-06	1241.41	947.758
MAP4K2	459.982	1.92637	0.10771	17.8848	1.54988e-71	6.62719e-69	191.266	728.698
MAP4K3	210.871	0.0873681	0.133579	0.654055	0.513077	0.638623	204.378	217.363
MAP4K4	4426.33	-0.190896	0.0522338	-3.65463	0.00025755	0.000923757	4718.74	4133.91
MAP4K5	612.358	0.0503955	0.0875176	0.575833	0.564728	0.681813	601.854	622.862
MAP6	0.1673	0.87046	4.08047	0.213323	0.831075	NA	0	0.3346
MAP6D1	155.574	-0.587283	0.156804	-3.74533	0.000180156	0.000666723	186.762	124.387
MAP7	0.149093	0.87046	4.08047	0.213323	0.831075	NA	0	0.298186
MAP7D1	2335.23	0.196275	0.0612865	3.20258	0.00136201	0.00419636	2177.23	2493.22
MAP7D2	3.53444	0.636724	1.05323	0.604544	0.545482	0.667549	2.75697	4.31191
MAP7D3	978.213	-0.311789	0.0753412	-4.13836	3.49802e-05	0.000150509	1083.48	872.944
MAP9	0.1673	0.87046	4.08047	0.213323	0.831075	NA	0	0.3346
MAPK1	3012.09	-0.198742	0.055338	-3.59143	0.000328874	0.00115139	3218.86	2805.31
MAPK10	0.1673	0.87046	4.08047	0.213323	0.831075	NA	0	0.3346
MAPK11	41.1142	1.50064	0.311243	4.82146	1.42513e-06	7.83122e-06	21.4238	60.8045
MAPK12	219.651	-0.309476	0.133281	-2.32198	0.0202339	0.0458823	242.875	196.427
MAPK13	500.584	0.687102	0.0976558	7.03595	1.97907e-12	2.51493e-11	383.657	617.511
MAPK14	1725.32	-0.166556	0.0684909	-2.4318	0.0150239	0.0353868	1824.49	1626.15
MAPK15	0	NA	NA	NA	NA	NA	0	0
MAPK1IP1L	2240.34	-0.0784638	0.0608859	-1.2887	0.197502	0.30919	2300.56	2180.12
MAPK3	567.963	0.120243	0.0981106	1.22558	0.220356	0.337326	543.733	592.193
MAPK4	0.1673	0.87046	4.08047	0.213323	0.831075	NA	0	0.3346
MAPK6	1144.75	-0.161764	0.0804718	-2.01019	0.044411	0.0896549	1208.22	1081.29
MAPK7	278.376	-0.268465	0.120196	-2.23356	0.0255121	0.0559427	303.892	252.86
MAPK8	549.816	0.335319	0.090297	3.71351	0.000204403	0.000749099	486.303	613.33
MAPK8IP1	21.5864	1.08561	0.433322	2.50531	0.0122344	0.0294927	13.9665	29.2063
MAPK8IP2	20.6495	0.298225	0.423172	0.704737	0.480974	0.608045	18.4608	22.8381
MAPK8IP3	1286.72	-0.232774	0.0763837	-3.04743	0.00230806	0.00672359	1391.04	1182.4
MAPK9	709.643	-0.260186	0.0818593	-3.17845	0.00148064	0.00453187	773.128	646.157
MAPKAP1	1887.85	-0.0646755	0.0636917	-1.01545	0.309894	0.439125	1929.97	1845.74
MAPKAPK2	3596.13	0.0398196	0.064109	0.621123	0.534519	0.658164	3545.88	3646.38
MAPKAPK3	1832.31	-0.255929	0.0661065	-3.87146	0.000108184	0.000420847	1994.82	1669.81
MAPKAPK5	1175.89	-0.453566	0.0688269	-6.58995	4.3997e-11	4.73521e-10	1359.48	992.302
MAPKAPK5-AS1	690.842	-0.168474	0.0858063	-1.96342	0.0495972	0.0986024	731.36	650.325
MAPKBP1	525.243	0.601704	0.0975201	6.17006	6.82656e-10	6.38693e-09	416.981	633.504
MAPRE1	5210.79	-0.202596	0.0515472	-3.93029	8.4843e-05	0.000338111	5576.13	4845.46
MAPRE2	2430.91	0.298589	0.0678265	4.40225	1.07136e-05	5.06424e-05	2179.14	2682.68
MAPRE3	0.817149	1.84585	2.19077	0.842558	0.399476	0.530834	0.296266	1.33803
MAPT	3.35573	-1.67262	1.08349	-1.54374	0.122652	0.210647	5.11239	1.59906
MAPT-AS1	0	NA	NA	NA	NA	NA	0	0
MAPT-IT1	0	NA	NA	NA	NA	NA	0	0
2025-03-01	0	NA	NA	NA	NA	NA	0	0
2025-03-02	0	NA	NA	NA	NA	NA	0	0
2025-03-01	48.2826	0.465476	0.289397	1.60843	0.10774	0.188894	40.7085	55.8568
2025-03-10	1.44938	2.81539	1.74875	1.60994	0.10741	0.188438	0.296266	2.6025
2025-03-11	0	NA	NA	NA	NA	NA	0	0
2025-03-02	108.896	0.337827	0.179529	1.88174	0.0598709	0.115783	96.1552	121.637
2025-03-03	239.524	-0.350259	0.129702	-2.70048	0.00692393	0.0178993	268.425	210.623
2025-03-04	0.674186	1.39005	2.328	0.597101	0.55044	0.671157	0.381725	0.966648
2025-03-05	554.251	-0.474054	0.0971308	-4.88057	1.05782e-06	5.94519e-06	644.5	464.003
2025-03-06	1725.32	0.0417918	0.0697152	0.599465	0.548863	0.67008	1700.36	1750.29
2025-03-07	1302.19	0.259326	0.0702603	3.69093	0.000223431	0.000811689	1185.66	1418.73
2025-03-08	543.569	-0.068894	0.0973887	-0.707412	0.47931	0.606751	556.809	530.329
2025-03-09	385.185	0.792867	0.121464	6.52759	6.68375e-11	7.0355e-10	281.075	489.295
MARCKS	0.148133	-1.05309	4.08047	-0.258081	0.796344	NA	0.296266	0
MARCKSL1	3244.17	-0.217853	0.0565592	-3.85177	0.000117268	0.000453176	3488.73	2999.62
MARCO	0	NA	NA	NA	NA	NA	0	0
MARK1	84.3041	0.235445	0.204762	1.14984	0.250208	0.371625	77.4089	91.1993
MARK2	1305.59	-0.357696	0.0674314	-5.30459	1.12926e-07	7.55751e-07	1466.89	1144.3
MARK2P9	3.37105	-0.670587	1.06252	-0.63113	0.527955	0.652459	4.13813	2.60397
MARK3	1217.41	-0.26699	0.0680013	-3.92626	8.62776e-05	0.000343137	1329.64	1105.18
MARK4	875.204	0.0519105	0.0752296	0.690028	0.490177	0.616966	859.529	890.88
MARS	3316.3	-0.325732	0.0640045	-5.0892	3.5958e-07	2.18805e-06	3688.64	2943.97
MARS2	1082.86	-0.154364	0.0801813	-1.92519	0.0542061	0.106534	1140.01	1025.7
MARVELD1	1158.3	-0.981505	0.0714629	-13.7345	6.31178e-43	6.98312e-41	1537.8	778.804
MARVELD2	5.5786	0.978805	0.792137	1.23565	0.216588	0.333233	3.75641	7.4008
MARVELD3	0.992764	-2.2907	1.95135	-1.17391	0.240433	0.36114	1.68734	0.298186
MAS1	0.298186	1.67592	3.518	0.476385	0.6338	NA	0	0.596372
MAS1L	0.167115	0.87046	4.08047	0.213323	0.831075	NA	0	0.334231
MASP1	0	NA	NA	NA	NA	NA	0	0
MASP2	42.5963	0.295046	0.287023	1.02795	0.303973	0.432322	38.2879	46.9047
MAST1	163.072	1.33267	0.158925	8.38554	5.04938e-17	1.05113e-15	92.4738	233.671
MAST2	543.847	0.123714	0.10179	1.21539	0.224219	0.342178	520.321	567.372
MAST3	788.372	0.552474	0.0919052	6.01134	1.83993e-09	1.61451e-08	638.627	938.118
MAST4	43.1904	0.796677	0.30476	2.61411	0.00894602	0.0224054	31.7146	54.6663
MASTL	882.382	-0.410553	0.0778609	-5.2729	1.34288e-07	8.87086e-07	1006.68	758.081
MAT1A	0.316393	1.74638	3.17675	0.549739	0.582499	NA	0	0.632786
MAT2A	5610.91	-0.304106	0.0537045	-5.66258	1.49111e-08	1.14909e-07	6199.09	5022.72
MAT2B	1640.91	-0.11685	0.0685086	-1.70562	0.088079	0.160007	1706.6	1575.23
MATK	0.167115	0.87046	4.08047	0.213323	0.831075	NA	0	0.334231
MATN1	2.93042	0.252327	1.04712	0.240971	0.809578	0.876159	2.6616	3.19924
MATN1-AS1	2.27218	2.46856	1.47455	1.67411	0.0941086	0.168675	0.713085	3.83128
MATN2	1.03693	-1.15109	1.91973	-0.599609	0.548767	0.670065	1.44144	0.632417
MATN3	0	NA	NA	NA	NA	NA	0	0
MATN4	0.818109	3.10639	2.13173	1.45721	0.145058	0.241093	0	1.63622
MATR3	8861.8	-0.111617	0.0469305	-2.37834	0.0173907	0.0401955	9204.32	8519.29
MAU2	1028.8	-0.363214	0.082036	-4.42749	9.53355e-06	4.55268e-05	1157.15	900.457
MAVS	2129.59	-0.0697966	0.0616821	-1.13155	0.257822	0.380548	2181.3	2077.88
MAX	2859.09	-0.00926713	0.0653176	-0.141878	0.887176	0.929107	2869.27	2848.91
MAZ	6346.3	-0.851117	0.0503705	-16.8971	4.72304e-64	1.22497e-61	8166.02	4526.57
MB	1.12735	-3.68354	2.01674	-1.82648	0.0677779	0.12859	2.25469	0
MB21D1	148.609	-0.187049	0.155543	-1.20255	0.229151	0.347662	158.186	139.033
MB21D2	1.44901	1.6298	1.66492	0.978905	0.327627	0.457815	0.738267	2.15976
MBD1	1299.98	-0.542748	0.0777017	-6.98502	2.84809e-12	3.53132e-11	1541.49	1058.47
MBD2	2590.46	0.208608	0.0597901	3.489	0.000484824	0.00164073	2404.25	2776.68
MBD3	2714.52	-0.80897	0.0607758	-13.3107	2.00496e-40	1.98253e-38	3456.59	1972.44
MBD3L1	0	NA	NA	NA	NA	NA	0	0
MBD3L2	0	NA	NA	NA	NA	NA	0	0
MBD3L3	0.674371	1.3903	2.22307	0.625394	0.531712	0.655873	0.381725	0.967017
MBD3L4	0	NA	NA	NA	NA	NA	0	0
MBD3L5	0	NA	NA	NA	NA	NA	0	0
MBD4	857.983	-0.273904	0.0788197	-3.47507	0.000510726	0.00171998	938.819	777.148
MBD5	84.9391	-0.360152	0.213656	-1.68566	0.0918617	0.165346	95.3773	74.5008
MBD6	631.928	-0.196724	0.0947782	-2.07563	0.0379285	0.0782765	675.223	588.633
MBIP	289.522	-0.365731	0.123373	-2.96444	0.0030323	0.00856678	326.38	252.664
MBL1P	0	NA	NA	NA	NA	NA	0	0
MBL2	0	NA	NA	NA	NA	NA	0	0
MBLAC1	38.5626	-0.961226	0.31194	-3.08144	0.00206	0.00607234	51.0787	26.0465
MBLAC2	298.654	0.149609	0.124498	1.2017	0.22948	0.347959	283.145	314.164
MBNL1	3748.96	0.0506066	0.0604814	0.83673	0.402745	0.534325	3683.08	3814.83
MBNL1-AS1	299.232	0.0651358	0.122432	0.532015	0.594716	0.707284	292.488	305.975
MBNL2	131.906	0.581252	0.167712	3.46577	0.000528711	0.00177467	105.617	158.196
MBNL3	1493.47	-0.40372	0.0795579	-5.07454	3.88426e-07	2.35092e-06	1701.06	1285.88
MBOAT1	74.2646	0.548738	0.237872	2.30686	0.0210626	0.047462	59.9706	88.5585
MBOAT2	207.297	0.762361	0.140149	5.43965	5.33847e-08	3.76717e-07	153.44	261.153
MBOAT4	2.25482	2.49677	1.44197	1.7315	0.0833627	0.153109	0.677991	3.83165
MBOAT7	691.891	0.227985	0.0864166	2.63821	0.00833452	0.0210707	637.205	746.577
MBP	1746.84	-0.122216	0.0666847	-1.83274	0.0668415	0.127058	1820.24	1673.43
MBTD1	846.468	0.141141	0.0828647	1.70327	0.0885173	0.160655	805.345	887.592
MBTPS1	908.417	0.000582819	0.0819145	0.00711497	0.994323	0.996472	908.627	908.207
MBTPS2	189.228	-0.232346	0.148399	-1.56568	0.117422	0.203209	204.015	174.441
MC1R	39.3496	0.781034	0.325183	2.40183	0.0163133	0.0380107	28.9109	49.7882
MC2R	0	NA	NA	NA	NA	NA	0	0
MC3R	0	NA	NA	NA	NA	NA	0	0
MC4R	1.1345	3.58116	1.92084	1.86437	0.06227	0.119734	0	2.269
MC5R	0	NA	NA	NA	NA	NA	0	0
MCAM	2975.98	0.4904	0.0669993	7.31948	2.48933e-13	3.48837e-12	2474.18	3477.79
MCAT	573.903	-0.426954	0.0877871	-4.86352	1.15318e-06	6.44908e-06	658.289	489.517
MCC	58.4347	2.42739	0.291363	8.33116	8.00549e-17	1.62795e-15	18.2248	98.6445
MCCC1	503.997	-0.231517	0.0982966	-2.35529	0.0185084	0.0424441	544.276	463.718
MCCC2	1434.29	-0.468974	0.0710017	-6.60511	3.97231e-11	4.30157e-10	1665.19	1203.4
MCCD1	13.8357	0.358819	0.507517	0.707009	0.479561	0.606951	12.1631	15.5083
MCEE	95.4445	-0.159728	0.191193	-0.835432	0.403474	0.534844	100.614	90.2748
MCEMP1	6.17729	6.03342	1.34518	4.48521	7.28404e-06	3.56231e-05	0	12.3546
MCF2	9.92428	-0.541582	0.593718	-0.912187	0.36167	0.494084	11.7061	8.14246
MCF2L	0.167115	0.87046	4.08047	0.213323	0.831075	NA	0	0.334231
MCF2L-AS1	0	NA	NA	NA	NA	NA	0	0
MCF2L2	195.888	-0.0158738	0.145923	-0.108782	0.913375	0.947277	196.775	195.001
MCFD2	2238.77	-0.214051	0.0625513	-3.42201	0.000621597	0.00205738	2403.84	2073.7
MCHR1	0.985409	3.37383	2.02442	1.66657	0.0956003	0.170961	0	1.97082
MCHR2	0	NA	NA	NA	NA	NA	0	0
MCHR2-AS1	0	NA	NA	NA	NA	NA	0	0
MCIDAS	0	NA	NA	NA	NA	NA	0	0
MCL1	3351.47	-0.144025	0.0549311	-2.62192	0.00874371	0.0219787	3518.55	3184.39
MCM10	2267.94	-0.56613	0.0679354	-8.33335	7.85832e-17	1.60428e-15	2706.65	1829.23
MCM2	7655.61	-0.296362	0.0574131	-5.16193	2.44419e-07	1.53694e-06	8439.29	6871.94
MCM3	10302.9	-0.143178	0.0527318	-2.71521	0.00662331	0.0172093	10813.2	9792.71
MCM3AP	1539.88	-0.268748	0.0871038	-3.08538	0.00203294	0.00600282	1682.1	1397.66
MCM3AP-AS1	450.582	-0.147467	0.100963	-1.46061	0.144123	0.239867	473.94	427.224
MCM4	7030.48	-0.446141	0.0539935	-8.26286	1.4222e-16	2.80557e-15	8108.23	5952.73
MCM5	5542.83	-0.630448	0.0647415	-9.73792	2.07762e-22	6.52183e-21	6734.54	4351.13
MCM6	5993.66	-0.254727	0.059797	-4.25987	2.04545e-05	9.23811e-05	6520.34	5466.99
MCM7	12326.1	-0.817253	0.050887	-16.0602	4.85191e-58	9.47681e-56	15726.7	8925.42
MCM8	1094.12	-0.439613	0.0709358	-6.19733	5.74288e-10	5.43735e-09	1259.24	929.01
MCM8-AS1	24.0725	-0.0803994	0.38449	-0.209107	0.834365	0.892036	24.7182	23.4269
MCM9	311.866	-0.833376	0.121957	-6.83335	8.29541e-12	9.78685e-11	399.884	223.847
MCMBP	3066.34	-0.247251	0.0548023	-4.51169	6.43144e-06	3.17083e-05	3328.49	2804.2
MCMDC2	441.74	0.0100378	0.128573	0.0780713	0.937771	0.961046	440.457	443.023
MCOLN1	275.806	-0.54709	0.122809	-4.45482	8.39619e-06	4.04988e-05	327.485	224.126
MCOLN2	0.178271	-1.05309	4.08047	-0.258081	0.796344	NA	0.356543	0
MCOLN3	0.190862	-1.05309	4.08047	-0.258081	0.796344	NA	0.381725	0
MCPH1	427.033	-0.00841553	0.111567	-0.0754301	0.939872	0.961944	428.546	425.521
MCPH1-AS1	42.6462	0.262237	0.285417	0.918786	0.358208	0.490624	38.6487	46.6437
MCRS1	1288.41	-0.542071	0.0691214	-7.84231	4.42345e-15	7.61517e-14	1527.09	1049.73
MCTP1	6.00972	-0.276164	0.747576	-0.369413	0.71182	0.80226	6.62402	5.39541
MCTP2	832.441	0.731841	0.0844759	8.66331	4.58257e-18	1.04922e-16	625.235	1039.65
MCTS1	687.656	-0.120432	0.0881349	-1.36645	0.171799	0.276166	716.673	658.638
MCTS2P	139.683	-0.269156	0.164753	-1.6337	0.102323	0.180958	152.843	126.523
MCU	895.599	0.549434	0.0781254	7.03273	2.02538e-12	2.56689e-11	727.155	1064.04
MCUR1	1164.33	0.000261477	0.0703298	0.00371787	0.997034	0.997836	1163.7	1164.97
MDC1	1678.22	-0.176327	0.0904675	-1.94906	0.0512884	0.101569	1780.05	1576.39
MDFI	1059.04	0.196822	0.0799139	2.46292	0.013781	0.0327863	987.354	1130.72
MDFIC	0.3346	1.8121	3.36639	0.538293	0.590375	NA	0	0.669201
MDGA1	11.495	-0.00636433	0.536994	-0.0118518	0.990544	0.993684	11.5304	11.4597
MDGA2	0.476457	0.725924	2.79529	0.259695	0.795099	NA	0.356543	0.596372
MDH1	1569.02	-0.169242	0.0645946	-2.62006	0.00879145	0.0220637	1660.45	1477.6
MDH1B	28.6045	0.228779	0.35024	0.653207	0.513623	0.638989	26.3704	30.8386
MDH2	3088.1	-0.119759	0.0583912	-2.05098	0.0402691	0.082323	3215.22	2960.98
MDK	3453.22	-0.557959	0.0662271	-8.42494	3.60942e-17	7.61396e-16	4112.38	2794.06
MDM1	462.533	-0.198098	0.10262	-1.93039	0.053558	0.105483	493.903	431.164
MDM2	6357	0.692344	0.0571907	12.1059	9.82902e-34	6.58919e-32	4860.75	7853.25
MDM4	882.606	0.270581	0.0765192	3.53611	0.000406063	0.00139598	799.604	965.608
MDN1	2403.86	-0.300937	0.0884985	-3.40047	0.000672705	0.00220623	2653.1	2154.61
MDP1	24.142	0.488314	0.397994	1.22694	0.219845	0.336803	20.0421	28.2419
MDS2	6.78449	3.61238	1.01903	3.54491	0.000392749	0.00135433	1.03453	12.5344
ME1	0.985039	3.37316	1.99721	1.68894	0.0912314	0.164562	0	1.97008
ME2	2294.9	-0.217565	0.0605466	-3.59335	0.000326449	0.00114391	2467.31	2122.49
ME3	157.11	0.434838	0.151481	2.87058	0.00409713	0.0112322	133.74	180.479
MEA1	1091.98	-0.358356	0.0792431	-4.52223	6.11901e-06	3.03001e-05	1226.99	956.957
MEAF6	1172.22	-0.541705	0.069028	-7.84762	4.24002e-15	7.3153e-14	1389.53	954.902
MEAT6	0	NA	NA	NA	NA	NA	0	0
MECOM	0.298186	1.67592	3.518	0.476385	0.6338	NA	0	0.596372
MECP2	1205.51	0.0134732	0.0720086	0.187106	0.851578	0.90367	1199.99	1211.04
MECR	560.303	0.11343	0.0920218	1.23264	0.217709	0.334503	537.885	582.721
MED1	2668.45	-0.272343	0.0594761	-4.57903	4.67136e-06	2.35894e-05	2919.28	2417.61
MED10	869.928	-0.149165	0.0873695	-1.70729	0.0877673	0.15955	915.194	824.662
MED11	229.878	-0.155977	0.135154	-1.15407	0.248471	0.369531	242.507	217.249
MED12	944.274	-0.372451	0.0965796	-3.85641	0.000115064	0.000445857	1065.15	823.394
MED12L	0.167115	0.87046	4.08047	0.213323	0.831075	NA	0	0.334231
MED13	1341.45	-0.147739	0.0711851	-2.07541	0.0379482	0.0783068	1409.42	1273.48
MED13L	1163.63	0.251903	0.076551	3.29066	0.000999525	0.0031665	1061.96	1265.29
MED14	986.465	-0.125994	0.0844299	-1.4923	0.135622	0.228725	1028.7	944.226
MED14OS	72.0195	-0.0461502	0.227951	-0.202457	0.83956	0.895723	73.2917	70.7474
MED15	1311.14	0.033137	0.081618	0.406001	0.684742	0.780384	1295.5	1326.78
MED15P9	0.148133	-1.05309	4.08047	-0.258081	0.796344	NA	0.296266	0
MED16	1090.33	-0.443773	0.104236	-4.2574	2.06817e-05	9.33539e-05	1256.64	924.02
MED17	593.057	-0.196243	0.089291	-2.19779	0.027964	0.0605388	632.985	553.129
MED18	444.521	0.168098	0.099589	1.68792	0.0914261	0.164725	419.07	469.973
MED19	426.583	-0.0831936	0.10431	-0.797562	0.425125	0.555264	438.567	414.6
MED20	846.095	0.0607994	0.0816038	0.745056	0.456238	0.585983	828.088	864.102
MED21	443.099	-0.0360231	0.100363	-0.35893	0.719648	0.808614	448.326	437.873
MED22	1583.22	0.0308142	0.0694355	0.443781	0.657201	0.75839	1566.54	1599.91
MED23	491.697	0.0330559	0.0969723	0.34088	0.733194	0.819396	485.94	497.454
MED24	1777.8	-0.68525	0.092192	-7.43286	1.06277e-13	1.54969e-12	2192.23	1363.38
MED25	614.238	-0.539267	0.11092	-4.86179	1.1633e-06	6.49647e-06	727.584	500.892
MED26	284.906	-0.272247	0.126619	-2.15012	0.0315455	0.066928	311.509	258.303
MED27	483.498	-0.390788	0.0981297	-3.98236	6.82344e-05	0.000277802	548.327	418.669
MED28	1591.06	-0.0472919	0.0636235	-0.743309	0.457295	0.586912	1616.76	1565.36
MED29	839.835	-0.302847	0.0791367	-3.82688	0.000129778	0.000497388	927.781	751.89
MED30	392.373	-0.0830414	0.115842	-0.716852	0.473466	0.601663	404.003	380.743
MED31	245.146	-0.373897	0.127515	-2.93217	0.00336606	0.00940724	276.867	213.425
MED4	1416.08	-0.250703	0.078402	-3.19766	0.00138548	0.00426121	1539.05	1293.11
MED4-AS1	509.889	-0.235444	0.100593	-2.34056	0.019255	0.0439522	551.101	468.676
MED6	727.868	0.0402399	0.0904736	0.444769	0.656486	0.758011	717.911	737.825
MED7	112.134	0.34363	0.185287	1.85458	0.0636562	0.121881	98.9627	125.306
MED8	486.054	-0.420342	0.105689	-3.97714	6.97479e-05	0.000283367	555.795	416.313
MED9	995.698	0.241496	0.0743131	3.2497	0.00115525	0.00361638	912.506	1078.89
MEDAG	0	NA	NA	NA	NA	NA	0	0
MEF2A	2174.69	0.330264	0.0602815	5.4787	4.28459e-08	3.06172e-07	1927.26	2422.12
MEF2B	0.1673	0.87046	4.08047	0.213323	0.831075	NA	0	0.3346
MEF2BNB	71.1749	-1.10264	0.231404	-4.76503	1.88829e-06	1.02066e-05	97.1607	45.1891
MEF2BNB-MEF2B	0	NA	NA	NA	NA	NA	0	0
MEF2C	3464.66	0.23805	0.0606511	3.92491	8.67624e-05	0.000344892	3179.72	3749.6
MEF2C-AS1	82.2729	0.281483	0.209733	1.3421	0.179564	0.286033	74.3157	90.23
MEF2D	3425.59	-0.129792	0.0779318	-1.66546	0.095822	0.171299	3579.1	3272.07
MEFV	0.78055	1.7851	2.19617	0.812825	0.416318	0.547285	0.296266	1.26483
MEG3	0.167115	0.87046	4.08047	0.213323	0.831075	NA	0	0.334231
MEG8	0	NA	NA	NA	NA	NA	0	0
MEG9	1.98316	-0.109339	1.31736	-0.082999	0.933852	0.958635	2.06907	1.89725
MEGF10	0	NA	NA	NA	NA	NA	0	0
MEGF11	86.6655	1.62206	0.222327	7.29581	2.96863e-13	4.13439e-12	42.501	130.83
MEGF6	107.454	-0.429231	0.18525	-2.31703	0.020502	0.0463749	123.506	91.4027
MEGF8	643.81	0.120587	0.093115	1.29503	0.195309	0.306363	616.972	670.647
MEGF9	423.662	0.638087	0.101229	6.30339	2.91203e-10	2.83515e-09	331.021	516.303
MEI1	14.4261	0.936414	0.502252	1.86443	0.0622613	0.119734	9.9186	18.9337
MEI4	0	NA	NA	NA	NA	NA	0	0
MEIG1	3.17298	0.982262	1.06767	0.920004	0.357571	0.490007	2.17971	4.16625
MEIKIN	0	NA	NA	NA	NA	NA	0	0
MEIOB	1.61554	1.10523	1.51972	0.72726	0.467067	0.596117	1.03453	2.19654
MEIS1	0	NA	NA	NA	NA	NA	0	0
MEIS1-AS2	0	NA	NA	NA	NA	NA	0	0
MEIS1-AS3	0.148133	-1.05309	4.08047	-0.258081	0.796344	NA	0.296266	0
MEIS2	0.668646	2.81009	2.4198	1.16129	0.245523	0.366075	0	1.33729
MEIS3	0.5019	2.39747	2.88343	0.831462	0.405712	NA	0	1.0038
MEIS3P1	0.178271	-1.05309	4.08047	-0.258081	0.796344	NA	0.356543	0
MELK	689.896	-0.187604	0.0878462	-2.1356	0.0327122	0.0690747	735.073	644.718
MEMO1	825.092	-0.457602	0.0783461	-5.84077	5.19594e-09	4.30618e-08	954.941	695.242
MEN1	1813.68	0.271207	0.0720611	3.76358	0.000167501	0.000624125	1643.64	1983.73
MEOX1	0	NA	NA	NA	NA	NA	0	0
MEOX2	0	NA	NA	NA	NA	NA	0	0
MEOX2-AS1	0	NA	NA	NA	NA	NA	0	0
MEP1A	0	NA	NA	NA	NA	NA	0	0
MEP1B	0.94593	0.0814491	2.02121	0.0402972	0.967856	0.980056	0.888798	1.00306
MEPCE	2251.21	-0.281464	0.0642246	-4.38249	1.17329e-05	5.5131e-05	2470.22	2032.2
MEPE	0	NA	NA	NA	NA	NA	0	0
MERTK	56.1381	1.07522	0.254796	4.21994	2.44365e-05	0.000108751	36.1379	76.1383
MESDC1	1515.99	-0.279313	0.0650742	-4.29223	1.76889e-05	8.06735e-05	1661.86	1370.12
MESDC2	1099.65	0.0137913	0.0734623	0.187732	0.851086	0.90333	1094.03	1105.28
MESP1	21.5446	1.42747	0.431359	3.30923	0.000935514	0.00298282	11.51	31.5792
MESP2	2.14606	1.07357	1.26459	0.848949	0.395909	0.527376	1.39108	2.90105
MEST	2.13033	3.40053	1.58809	2.14126	0.0322528	0.0682445	0.356543	3.90411
MESTIT1	0.167115	0.87046	4.08047	0.213323	0.831075	NA	0	0.334231
MET	0.148133	-1.05309	4.08047	-0.258081	0.796344	NA	0.296266	0
METAP1	1785.15	-0.0206454	0.0622483	-0.331663	0.740144	0.824139	1797.64	1772.66
METAP1D	144.064	-0.00941077	0.177157	-0.053121	0.957635	0.973413	144.591	143.537
METAP2	4240.75	-0.259029	0.0566046	-4.57611	4.73694e-06	2.38977e-05	4620.37	3861.13
METRN	189.803	0.533716	0.145166	3.67659	0.000236374	0.000854002	155.219	224.386
METRNL	0.167115	0.87046	4.08047	0.213323	0.831075	NA	0	0.334231
METTL1	382.025	-0.515853	0.102468	-5.03428	4.7966e-07	2.86366e-06	449.49	314.56
METTL10	188.048	0.0861377	0.145086	0.5937	0.552712	0.672858	182.444	193.653
METTL11B	0	NA	NA	NA	NA	NA	0	0
METTL12	84.6978	0.274592	0.204628	1.34191	0.179626	0.286083	76.8517	92.5438
METTL13	1770.45	-0.273563	0.0621064	-4.40474	1.05909e-05	5.0107e-05	1938.09	1602.8
METTL14	673.486	0.0539737	0.0936352	0.576425	0.564328	0.681756	661.45	685.522
METTL15	276.632	-0.0596758	0.127825	-0.466857	0.640602	0.745086	281.963	271.302
METTL16	1337.73	-0.281918	0.071542	-3.94059	8.12809e-05	0.000325226	1467.85	1207.62
METTL17	772.945	-0.20306	0.0805921	-2.5196	0.0117488	0.0284521	826.925	718.966
METTL18	165.105	-0.157382	0.15588	-1.00964	0.312669	0.442068	174.032	156.178
METTL20	9.66761	0.617549	0.597683	1.03324	0.301492	0.429373	7.65855	11.6767
METTL21A	591.286	-0.4082	0.0890658	-4.58313	4.58057e-06	2.31605e-05	674.394	508.178
METTL21B	126.121	-0.0481653	0.176634	-0.272684	0.785096	0.859021	128.417	123.825
METTL21C	0	NA	NA	NA	NA	NA	0	0
METTL21EP	0.594452	-0.0244571	2.58024	-0.00947863	0.992437	NA	0.592532	0.596372
METTL22	459.723	-0.0090845	0.0967089	-0.0939366	0.92516	0.954231	461.55	457.897
METTL23	302.53	0.622265	0.120352	5.17038	2.33617e-07	1.47606e-06	238.409	366.652
METTL24	0	NA	NA	NA	NA	NA	0	0
METTL25	124.284	-0.517547	0.171904	-3.01067	0.00260673	0.00749564	146.501	102.067
METTL2A	612.987	-0.123463	0.085553	-1.44312	0.148986	0.246276	639.428	586.547
METTL2B	635.79	-0.134164	0.0962162	-1.39441	0.163195	0.265246	665.746	605.834
METTL3	879.076	-0.309463	0.0769216	-4.02309	5.74391e-05	0.00023727	972.524	785.629
METTL4	268.646	-0.404133	0.121817	-3.31753	0.000908172	0.00290149	305.801	231.491
METTL5	1618.84	-0.189358	0.0718855	-2.63416	0.00843446	0.0212961	1725.32	1512.36
METTL6	347.222	-0.107363	0.10998	-0.976203	0.328964	0.459156	360.227	334.216
METTL7A	181.283	1.06128	0.150284	7.06185	1.64299e-12	2.10135e-11	117.313	245.254
METTL7B	2.04671	4.4417	1.63079	2.72366	0.00645635	0.0168141	0	4.09343
METTL8	402.103	-0.595941	0.104346	-5.71117	1.122e-08	8.82703e-08	484.385	319.82
METTL9	1648.42	-0.171457	0.0661516	-2.59188	0.00954519	0.023696	1746.52	1550.33
MEX3A	1331.33	0.07801	0.0708296	1.10138	0.270733	0.395976	1295.41	1367.25
MEX3B	417.081	0.0424806	0.104505	0.406492	0.684381	0.780252	410.594	423.568
MEX3C	1485.18	-0.0484536	0.0704712	-0.687566	0.491726	0.618213	1510.21	1460.15
MEX3D	983.555	-0.0322141	0.0743869	-0.433061	0.66497	0.764349	994.555	972.554
MFAP1	1996.17	0.188189	0.0603939	3.11602	0.00183309	0.00547814	1866.22	2126.13
MFAP2	0	NA	NA	NA	NA	NA	0	0
MFAP3	640.519	0.45325	0.0923283	4.90911	9.14894e-07	5.2009e-06	540.432	740.606
MFAP3L	0.1673	0.87046	4.08047	0.213323	0.831075	NA	0	0.3346
MFAP4	14.1812	0.545443	0.512496	1.06429	0.287198	0.413633	11.6263	16.736
MFAP5	1.17572	2.41001	1.8898	1.27528	0.202211	0.315387	0.381725	1.96971
MFF	652.575	-0.0307803	0.107025	-0.287598	0.773654	0.850944	660.056	645.093
MFGE8	345.956	-0.098069	0.108039	-0.907716	0.364029	0.496448	357.649	334.264
MFHAS1	1443.64	0.316375	0.0717914	4.40686	1.04882e-05	4.96802e-05	1285.7	1601.59
MFI2	78.1715	2.59687	0.261207	9.94183	2.73763e-23	9.2547e-22	22.2674	134.076
MFI2-AS1	26.2384	1.42962	0.395375	3.61585	0.000299363	0.00105578	14.323	38.1538
MFN1	444.263	0.067586	0.0981583	0.688541	0.491112	0.617638	433.892	454.634
MFN2	2087.95	-0.548822	0.0641833	-8.55086	1.22178e-17	2.70347e-16	2480.11	1695.8
MFNG	1683.13	-0.521058	0.066094	-7.8836	3.1809e-15	5.56078e-14	1983.21	1383.05
MFRP	0	NA	NA	NA	NA	NA	0	0
MFSD1	469.674	-0.707449	0.103392	-6.84238	7.78901e-12	9.21001e-11	582.158	357.19
MFSD10	456.586	0.765738	0.0974456	7.85811	3.89975e-15	6.75337e-14	337.831	575.342
MFSD11	3330.96	0.00385181	0.0716013	0.0537953	0.957098	0.973413	3325.41	3336.51
MFSD12	662.176	0.282569	0.0903855	3.12627	0.00177041	0.00531291	597.31	727.042
MFSD2A	303.544	-0.239034	0.125928	-1.89818	0.0576729	0.112356	328.666	278.423
MFSD2B	2.07804	-1.70606	1.34983	-1.26391	0.206263	0.320473	3.18906	0.967017
MFSD3	194.731	0.4001	0.140362	2.85049	0.00436522	0.0118888	168.131	221.331
MFSD4	5.19636	-0.397454	0.818189	-0.485773	0.627128	0.733698	5.85545	4.53727
MFSD5	287.877	-0.594576	0.117826	-5.04622	4.50642e-07	2.70266e-06	346.323	229.431
MFSD6	238.953	0.628142	0.130824	4.80143	1.57535e-06	8.6003e-06	187.438	290.467
MFSD6L	1.42431	1.72172	1.65459	1.04057	0.298074	0.425654	0.652809	2.19581
MFSD7	2.69649	1.47708	1.26142	1.17097	0.241611	0.362325	1.45135	3.94164
MFSD8	137.918	-0.207062	0.164796	-1.25648	0.208943	0.323753	147.635	128.201
MFSD9	243.617	-0.15036	0.137327	-1.09491	0.273556	0.399034	255.878	231.355
MGA	835.555	-0.0713047	0.0961575	-0.74154	0.458366	0.587622	855.841	815.269
MGAM	0.178271	-1.05309	4.08047	-0.258081	0.796344	NA	0.356543	0
MGAM2	0	NA	NA	NA	NA	NA	0	0
MGARP	0.799717	3.08094	2.12363	1.45079	0.146839	0.243312	0	1.59943
MGAT1	2125.82	-0.195746	0.0630064	-3.10676	0.00189152	0.00563362	2270.22	1981.42
MGAT2	1650.3	-0.0644497	0.0651215	-0.989684	0.322329	0.4527	1686.65	1613.94
MGAT3	11.8887	0.144808	0.551569	0.262539	0.792906	0.864487	11.3142	12.4631
MGAT3-AS1	0	NA	NA	NA	NA	NA	0	0
MGAT4A	491.31	0.453103	0.099564	4.55087	5.34243e-06	2.67646e-05	414.33	568.289
MGAT4B	633.764	-0.115091	0.0954517	-1.20575	0.227913	0.346274	658.663	608.865
MGAT4C	0	NA	NA	NA	NA	NA	0	0
MGAT4D	0	NA	NA	NA	NA	NA	0	0
MGAT4EP	1.13871	1.23741	1.76159	0.702439	0.482406	0.609304	0.677991	1.59943
MGAT5	1791.44	0.418638	0.0701398	5.96862	2.39272e-09	2.06634e-08	1532.43	2050.45
MGAT5B	117.26	1.34314	0.184238	7.29027	3.09342e-13	4.28556e-12	66.2039	168.317
MGC12916	89.2316	0.127325	0.213601	0.596088	0.551117	0.671691	85.3827	93.0805
MGC15885	0	NA	NA	NA	NA	NA	0	0
MGC16025	0.338995	-1.93323	3.10064	-0.623494	0.53296	NA	0.677991	0
MGC16142	33.447	-0.163352	0.322293	-0.506843	0.612265	0.720827	35.3903	31.5038
MGC16275	22.0288	0.690266	0.400032	1.72552	0.0844329	0.154805	16.7933	27.2643
MGC27345	321.049	-0.490256	0.116411	-4.21141	2.53787e-05	0.000112533	375.373	266.725
MGC27382	0.464526	0.7868	2.65026	0.296877	0.76656	NA	0.296266	0.632786
MGC2889	0	NA	NA	NA	NA	NA	0	0
MGC32805	0	NA	NA	NA	NA	NA	0	0
MGC34796	0.3346	1.8121	3.36639	0.538293	0.590375	NA	0	0.669201
MGC39584	0.167115	0.87046	4.08047	0.213323	0.831075	NA	0	0.334231
MGC45922	2.39357	1.74555	1.39691	1.24958	0.211455	0.326938	1.14517	3.64197
MGC50722	15.6979	1.94053	0.514389	3.77249	0.000161629	0.000605524	6.47828	24.9175
MGC57346	136.11	0.73812	0.165483	4.4604	8.1807e-06	3.9568e-05	102.263	169.958
MGC57346-CRHR1	0	NA	NA	NA	NA	NA	0	0
MGC70870	389.838	0.35123	0.102048	3.44182	0.000577822	0.00192457	342.628	437.047
MGC72080	364.972	-0.0249969	0.111315	-0.22456	0.822322	0.884189	368.14	361.803
MGEA5	2142.86	-0.0411433	0.0612402	-0.671835	0.501688	0.627795	2173.4	2112.31
MGLL	97.7818	1.06661	0.203053	5.25287	1.49748e-07	9.79801e-07	63.4982	132.066
MGME1	551.971	0.150274	0.0912915	1.64608	0.0997464	0.177055	522.919	581.022
MGMT	552.334	0.20467	0.0896736	2.28239	0.0224664	0.0501539	512.942	591.726
MGP	1.18133	2.43116	1.95561	1.24318	0.213803	0.32975	0.356543	2.00612
MGRN1	875.964	-0.159425	0.0863872	-1.84547	0.0649698	0.124036	923.914	828.014
MGST1	0	NA	NA	NA	NA	NA	0	0
MGST2	79.4705	1.2233	0.227503	5.37709	7.57e-08	5.22535e-07	47.7085	111.232
MGST3	310.697	0.796361	0.11921	6.6803	2.38451e-11	2.66422e-10	226.746	394.648
MHRT	0	NA	NA	NA	NA	NA	0	0
MIA	0.315433	-0.091326	3.23052	-0.0282697	0.977447	NA	0.296266	0.3346
MIA-RAB4B	0	NA	NA	NA	NA	NA	0	0
MIA2	0.1673	0.87046	4.08047	0.213323	0.831075	NA	0	0.3346
MIA3	817.173	0.0471257	0.0901031	0.52302	0.60096	0.712466	803.11	831.237
MIAT	11.4288	1.70648	0.587969	2.90233	0.00370399	0.0102575	5.29802	17.5596
MIATNB	21.8574	-0.652103	0.407394	-1.60067	0.10945	0.191486	26.6814	17.0334
MIB1	1064.76	0.271112	0.0828383	3.27279	0.00106493	0.00335488	964.765	1164.75
MIB2	350.659	-0.0891764	0.110543	-0.806714	0.419831	0.550622	361.651	339.667
MICA	157.009	0.408228	0.159232	2.56373	0.0103553	0.0254397	134.946	179.072
MICAL1	998.522	0.657809	0.0869733	7.56334	3.92842e-14	6.02828e-13	774.773	1222.27
MICAL2	66.8632	1.15788	0.237168	4.8821	1.04961e-06	5.90117e-06	41.5067	92.2198
MICAL3	1319.05	0.340829	0.0894495	3.81029	0.000138803	0.000528648	1162.96	1475.14
MICALCL	3.49961	2.09002	1.11283	1.87811	0.0603663	0.116556	1.30562	5.6936
MICALL1	777.361	0.22197	0.0935002	2.37401	0.0175962	0.0406468	717.276	837.447
MICALL2	4.62256	0.0722806	0.869835	0.0830969	0.933774	0.958617	4.55495	4.69017
MICB	581.829	-0.338359	0.0926343	-3.65263	0.000259568	0.000929941	649.365	514.294
MICU1	1141.4	0.217255	0.071561	3.03595	0.00239782	0.00695052	1054.98	1227.82
MICU2	909.555	0.0657244	0.0798083	0.823528	0.410208	0.54096	889.09	930.021
MICU3	0	NA	NA	NA	NA	NA	0	0
MID1	19.7841	0.0486648	0.441232	0.110293	0.912177	0.946704	19.2987	20.2695
MID1IP1	3240.19	0.259832	0.0558807	4.64977	3.32312e-06	1.71983e-05	2948.83	3531.55
MID1IP1-AS1	133.742	0.634792	0.173102	3.66716	0.000245261	0.000883085	104.895	162.589
MID2	0.148133	-1.05309	4.08047	-0.258081	0.796344	NA	0.296266	0
MIDN	1410.63	-0.149332	0.0662683	-2.25345	0.0242309	0.0535639	1483.21	1338.06
MIEF1	2014.08	-0.302998	0.0743394	-4.07587	4.58423e-05	0.000193302	2224.38	1803.79
MIEF2	95.6938	-0.137685	0.19338	-0.711993	0.476469	0.604564	100.405	90.9826
MIEN1	815.585	0.165566	0.0878708	1.8842	0.0595379	0.115223	769.321	861.848
MIER1	859.106	-0.0320102	0.0763613	-0.419195	0.675074	0.772874	868.756	849.455
MIER2	92.558	0.313119	0.193318	1.61971	0.105295	0.185489	82.5663	102.55
MIER3	822.105	0.0359772	0.0836946	0.429863	0.667295	0.766353	811.794	832.416
MIF	8968.76	-0.234407	0.0667677	-3.51079	0.000446784	0.00152406	9695.01	8242.5
MIF-AS1	9493.61	-0.233165	0.0654877	-3.56044	0.00037024	0.00128568	10258.5	8728.71
MIF4GD	404.919	0.169411	0.109512	1.54697	0.121872	0.209648	380.827	429.01
MIIP	676.767	-0.273591	0.0865406	-3.16141	0.00157005	0.00476587	740.439	613.094
MILR1	170.428	1.09241	0.150155	7.27523	3.45822e-13	4.7576e-12	108.861	231.996
MIMT1	0	NA	NA	NA	NA	NA	0	0
MINA	1237.39	-0.0932832	0.0671576	-1.38902	0.164827	0.267415	1277.46	1197.32
MINK1	1321.84	0.0385596	0.0701229	0.549886	0.582397	0.696961	1304.42	1339.26
MINOS1	215.299	-0.406527	0.140872	-2.88578	0.00390441	0.0107541	245.46	185.138
MINOS1-NBL1	0	NA	NA	NA	NA	NA	0	0
MINOS1P1	0	NA	NA	NA	NA	NA	0	0
MINPP1	87.3229	0.811551	0.212312	3.82245	0.000132131	0.000505548	63.5678	111.078
MIOS	616.228	0.0910972	0.0877225	1.03847	0.299051	0.426819	596.844	635.612
MIOX	4.32517	3.56472	1.26466	2.81872	0.00482157	0.012993	0.652809	7.99754
MIP	2.78952	-1.76753	1.17987	-1.49807	0.134114	0.226692	4.31385	1.2652
MIPEP	334.348	-0.41609	0.113884	-3.65364	0.000258553	0.000926726	382.488	286.207
MIPEPP3	104.567	-0.00726122	0.196079	-0.0370321	0.970459	0.981439	104.657	104.476
MIPOL1	0	NA	NA	NA	NA	NA	0	0
MIR1-1	0	NA	NA	NA	NA	NA	0	0
MIR1-1HG	0	NA	NA	NA	NA	NA	0	0
MIR1-2	0	NA	NA	NA	NA	NA	0	0
MIR100	0	NA	NA	NA	NA	NA	0	0
MIR100HG	0.178271	-1.05309	4.08047	-0.258081	0.796344	NA	0.356543	0
MIR101-1	0	NA	NA	NA	NA	NA	0	0
MIR101-2	0	NA	NA	NA	NA	NA	0	0
MIR103A1	0	NA	NA	NA	NA	NA	0	0
MIR103A2	1.87768	2.28829	1.56033	1.46655	0.142499	0.237664	0.592532	3.16282
MIR103B1	0	NA	NA	NA	NA	NA	0	0
MIR103B2	0.840526	0.543411	2.04917	0.265186	0.790866	0.863155	0.677991	1.00306
MIR105-1	0	NA	NA	NA	NA	NA	0	0
MIR105-2	0	NA	NA	NA	NA	NA	0	0
MIR106A	0	NA	NA	NA	NA	NA	0	0
MIR106B	0.505636	-1.02835	2.74043	-0.37525	0.707474	NA	0.713085	0.298186
MIR107	0	NA	NA	NA	NA	NA	0	0
MIR10A	0	NA	NA	NA	NA	NA	0	0
MIR10B	0	NA	NA	NA	NA	NA	0	0
MIR1178	0	NA	NA	NA	NA	NA	0	0
MIR1179	0	NA	NA	NA	NA	NA	0	0
MIR1180	0	NA	NA	NA	NA	NA	0	0
MIR1181	0	NA	NA	NA	NA	NA	0	0
MIR1182	0	NA	NA	NA	NA	NA	0	0
MIR1183	0.149093	0.87046	4.08047	0.213323	0.831075	NA	0	0.298186
MIR1184-1	0	NA	NA	NA	NA	NA	0	0
MIR1184-2	0	NA	NA	NA	NA	NA	0	0
MIR1184-3	0	NA	NA	NA	NA	NA	0	0
MIR1185-1	0	NA	NA	NA	NA	NA	0	0
MIR1185-2	0	NA	NA	NA	NA	NA	0	0
MIR1193	0	NA	NA	NA	NA	NA	0	0
MIR1197	0	NA	NA	NA	NA	NA	0	0
MIR1199	0	NA	NA	NA	NA	NA	0	0
MIR1200	0	NA	NA	NA	NA	NA	0	0
MIR1202	0	NA	NA	NA	NA	NA	0	0
MIR1203	0	NA	NA	NA	NA	NA	0	0
MIR1204	5.64268	0.417102	0.769507	0.542037	0.587793	0.701794	4.85122	6.43415
MIR1205	0	NA	NA	NA	NA	NA	0	0
MIR1206	1.12239	-3.67685	2.03272	-1.80883	0.0704768	0.13293	2.24478	0
MIR1207	0	NA	NA	NA	NA	NA	0	0
MIR1208	0	NA	NA	NA	NA	NA	0	0
MIR122	0	NA	NA	NA	NA	NA	0	0
MIR1224	0	NA	NA	NA	NA	NA	0	0
MIR1225	0	NA	NA	NA	NA	NA	0	0
MIR1226	0	NA	NA	NA	NA	NA	0	0
MIR1227	0	NA	NA	NA	NA	NA	0	0
MIR1228	0	NA	NA	NA	NA	NA	0	0
MIR1229	0	NA	NA	NA	NA	NA	0	0
MIR1231	0	NA	NA	NA	NA	NA	0	0
MIR1233-1	0	NA	NA	NA	NA	NA	0	0
MIR1233-2	0	NA	NA	NA	NA	NA	0	0
MIR1234	0	NA	NA	NA	NA	NA	0	0
MIR1236	0	NA	NA	NA	NA	NA	0	0
MIR1237	0	NA	NA	NA	NA	NA	0	0
MIR1238	0	NA	NA	NA	NA	NA	0	0
MIR124-1	0	NA	NA	NA	NA	NA	0	0
MIR124-2	0	NA	NA	NA	NA	NA	0	0
MIR124-2HG	0	NA	NA	NA	NA	NA	0	0
MIR124-3	0	NA	NA	NA	NA	NA	0	0
MIR1243	0	NA	NA	NA	NA	NA	0	0
MIR1244-1	0	NA	NA	NA	NA	NA	0	0
MIR1244-2	0	NA	NA	NA	NA	NA	0	0
MIR1244-3	0	NA	NA	NA	NA	NA	0	0
MIR1244-4	0	NA	NA	NA	NA	NA	0	0
MIR1245A	0	NA	NA	NA	NA	NA	0	0
MIR1245B	0	NA	NA	NA	NA	NA	0	0
MIR1246	0.1673	0.87046	4.08047	0.213323	0.831075	NA	0	0.3346
MIR1247	0	NA	NA	NA	NA	NA	0	0
MIR1248	0	NA	NA	NA	NA	NA	0	0
MIR1249	0.148133	-1.05309	4.08047	-0.258081	0.796344	NA	0.296266	0
MIR1250	0	NA	NA	NA	NA	NA	0	0
MIR1251	0	NA	NA	NA	NA	NA	0	0
MIR1252	0	NA	NA	NA	NA	NA	0	0
MIR1253	0	NA	NA	NA	NA	NA	0	0
MIR1254-1	8.16902	0.0819158	0.721482	0.113538	0.909604	0.944839	8.04084	8.2972
MIR1254-2	0	NA	NA	NA	NA	NA	0	0
MIR1255A	0	NA	NA	NA	NA	NA	0	0
MIR1255B1	0	NA	NA	NA	NA	NA	0	0
MIR1255B2	0	NA	NA	NA	NA	NA	0	0
MIR1256	0	NA	NA	NA	NA	NA	0	0
MIR1257	0	NA	NA	NA	NA	NA	0	0
MIR1258	0	NA	NA	NA	NA	NA	0	0
MIR125A	0	NA	NA	NA	NA	NA	0	0
MIR125B1	0	NA	NA	NA	NA	NA	0	0
MIR125B2	0.167115	0.87046	4.08047	0.213323	0.831075	NA	0	0.334231
MIR126	0.316208	1.74573	3.17742	0.549419	0.582718	NA	0	0.632417
MIR1260A	0	NA	NA	NA	NA	NA	0	0
MIR1260B	16.9543	1.0323	0.471796	2.18802	0.0286681	0.0617841	11.0731	22.8355
MIR1261	0	NA	NA	NA	NA	NA	0	0
MIR1262	0	NA	NA	NA	NA	NA	0	0
MIR1263	0	NA	NA	NA	NA	NA	0	0
MIR1264	0	NA	NA	NA	NA	NA	0	0
MIR1265	0	NA	NA	NA	NA	NA	0	0
MIR1266	0	NA	NA	NA	NA	NA	0	0
MIR1267	0	NA	NA	NA	NA	NA	0	0
MIR1268A	4.3808	-0.709972	0.957166	-0.741744	0.458242	0.587556	5.45423	3.30737
MIR1268B	0	NA	NA	NA	NA	NA	0	0
MIR1269A	0	NA	NA	NA	NA	NA	0	0
MIR1269B	0	NA	NA	NA	NA	NA	0	0
MIR127	0	NA	NA	NA	NA	NA	0	0
MIR1270	0	NA	NA	NA	NA	NA	0	0
MIR1271	0	NA	NA	NA	NA	NA	0	0
MIR1272	0	NA	NA	NA	NA	NA	0	0
MIR1273A	0	NA	NA	NA	NA	NA	0	0
MIR1273C	0.178271	-1.05309	4.08047	-0.258081	0.796344	NA	0.356543	0
MIR1273D	0	NA	NA	NA	NA	NA	0	0
MIR1273E	0	NA	NA	NA	NA	NA	0	0
MIR1273F	0	NA	NA	NA	NA	NA	0	0
MIR1273G	0	NA	NA	NA	NA	NA	0	0
MIR1273H	0	NA	NA	NA	NA	NA	0	0
MIR1275	0	NA	NA	NA	NA	NA	0	0
MIR1276	0	NA	NA	NA	NA	NA	0	0
MIR1277	0	NA	NA	NA	NA	NA	0	0
MIR1278	0	NA	NA	NA	NA	NA	0	0
MIR1279	21.7966	0.212619	0.402734	0.527941	0.597541	0.709843	20.123	23.4702
MIR128-1	0	NA	NA	NA	NA	NA	0	0
MIR128-2	0.190862	-1.05309	4.08047	-0.258081	0.796344	NA	0.381725	0
MIR1281	2.1865	0.149118	1.25531	0.11879	0.905442	0.941866	2.06907	2.30394
MIR1282	6488.84	-0.00762602	0.0630566	-0.120939	0.903739	0.941033	6505.65	6472.02
MIR1283-1	0	NA	NA	NA	NA	NA	0	0
MIR1283-2	0	NA	NA	NA	NA	NA	0	0
MIR1284	0	NA	NA	NA	NA	NA	0	0
MIR1285-1	0.474537	-2.44162	2.71731	-0.898542	0.368897	NA	0.949075	0
MIR1285-2	0	NA	NA	NA	NA	NA	0	0
MIR1286	0	NA	NA	NA	NA	NA	0	0
MIR1287	0	NA	NA	NA	NA	NA	0	0
MIR1288	0	NA	NA	NA	NA	NA	0	0
MIR1289-1	0.669016	2.81072	2.41941	1.16174	0.245341	0.366075	0	1.33803
MIR1289-2	0	NA	NA	NA	NA	NA	0	0
MIR129-1	0	NA	NA	NA	NA	NA	0	0
MIR129-2	0	NA	NA	NA	NA	NA	0	0
MIR1290	0	NA	NA	NA	NA	NA	0	0
MIR1291	0	NA	NA	NA	NA	NA	0	0
MIR1292	0.178271	-1.05309	4.08047	-0.258081	0.796344	NA	0.356543	0
MIR1293	0	NA	NA	NA	NA	NA	0	0
MIR1294	0	NA	NA	NA	NA	NA	0	0
MIR1295A	0	NA	NA	NA	NA	NA	0	0
MIR1295B	0	NA	NA	NA	NA	NA	0	0
MIR1296	0.167115	0.87046	4.08047	0.213323	0.831075	NA	0	0.334231
MIR1297	0	NA	NA	NA	NA	NA	0	0
MIR1298	0	NA	NA	NA	NA	NA	0	0
MIR1299	0	NA	NA	NA	NA	NA	0	0
MIR1301	0	NA	NA	NA	NA	NA	0	0
MIR1302-1	0	NA	NA	NA	NA	NA	0	0
MIR1302-10	0	NA	NA	NA	NA	NA	0	0
MIR1302-11	0	NA	NA	NA	NA	NA	0	0
MIR1302-2	0	NA	NA	NA	NA	NA	0	0
MIR1302-3	0.631826	1.39087	2.37119	0.58657	0.557492	NA	0.296266	0.967387
MIR1302-4	0	NA	NA	NA	NA	NA	0	0
MIR1302-5	0	NA	NA	NA	NA	NA	0	0
MIR1302-6	0	NA	NA	NA	NA	NA	0	0
MIR1302-7	0	NA	NA	NA	NA	NA	0	0
MIR1302-8	0	NA	NA	NA	NA	NA	0	0
MIR1302-9	0	NA	NA	NA	NA	NA	0	0
MIR1303	0	NA	NA	NA	NA	NA	0	0
MIR1304	4.66325	0.969925	0.878019	1.10467	0.269301	0.394537	3.18906	6.13744
MIR1305	0	NA	NA	NA	NA	NA	0	0
MIR1306	0	NA	NA	NA	NA	NA	0	0
MIR1307	0	NA	NA	NA	NA	NA	0	0
MIR130A	0	NA	NA	NA	NA	NA	0	0
MIR130B	8.04604	1.32905	0.710644	1.8702	0.0614561	0.118385	4.64041	11.4517
MIR132	0	NA	NA	NA	NA	NA	0	0
MIR1321	0	NA	NA	NA	NA	NA	0	0
MIR1322	0.483509	2.35244	2.53785	0.92694	0.353958	NA	0	0.967017
MIR1323	0.178271	-1.05309	4.08047	-0.258081	0.796344	NA	0.356543	0
MIR1324	0	NA	NA	NA	NA	NA	0	0
MIR133A1	0	NA	NA	NA	NA	NA	0	0
MIR133A1HG	0	NA	NA	NA	NA	NA	0	0
MIR133A2	0	NA	NA	NA	NA	NA	0	0
MIR133B	0	NA	NA	NA	NA	NA	0	0
MIR134	0	NA	NA	NA	NA	NA	0	0
MIR1343	0	NA	NA	NA	NA	NA	0	0
MIR135A1	1.33719	-2.76625	1.79706	-1.53932	0.123725	0.212169	2.34015	0.334231
MIR135A2	0	NA	NA	NA	NA	NA	0	0
MIR135B	0	NA	NA	NA	NA	NA	0	0
MIR136	0	NA	NA	NA	NA	NA	0	0
MIR137	0	NA	NA	NA	NA	NA	0	0
MIR137HG	0	NA	NA	NA	NA	NA	0	0
MIR138-1	0	NA	NA	NA	NA	NA	0	0
MIR138-2	0	NA	NA	NA	NA	NA	0	0
MIR139	0	NA	NA	NA	NA	NA	0	0
MIR140	0	NA	NA	NA	NA	NA	0	0
MIR141	0	NA	NA	NA	NA	NA	0	0
MIR142	250.407	1.08559	0.147233	7.37326	1.66505e-13	2.36895e-12	161.103	339.711
MIR143	0	NA	NA	NA	NA	NA	0	0
MIR143HG	0	NA	NA	NA	NA	NA	0	0
MIR144	0	NA	NA	NA	NA	NA	0	0
MIR145	0	NA	NA	NA	NA	NA	0	0
MIR1468	0	NA	NA	NA	NA	NA	0	0
MIR1469	0	NA	NA	NA	NA	NA	0	0
MIR146A	1.00879	2.14278	1.94552	1.10139	0.270728	0.395976	0.381725	1.63585
MIR146B	0	NA	NA	NA	NA	NA	0	0
MIR1470	0	NA	NA	NA	NA	NA	0	0
MIR1471	0	NA	NA	NA	NA	NA	0	0
MIR147A	0	NA	NA	NA	NA	NA	0	0
MIR147B	0	NA	NA	NA	NA	NA	0	0
MIR148A	0	NA	NA	NA	NA	NA	0	0
MIR148B	0.369134	-2.0312	3.00913	-0.675013	0.499668	NA	0.738267	0
MIR149	0	NA	NA	NA	NA	NA	0	0
MIR150	0	NA	NA	NA	NA	NA	0	0
MIR151A	0	NA	NA	NA	NA	NA	0	0
MIR151B	0	NA	NA	NA	NA	NA	0	0
MIR152	0	NA	NA	NA	NA	NA	0	0
MIR153-1	0	NA	NA	NA	NA	NA	0	0
MIR153-2	0	NA	NA	NA	NA	NA	0	0
MIR1537	0	NA	NA	NA	NA	NA	0	0
MIR1538	0	NA	NA	NA	NA	NA	0	0
MIR1539	0	NA	NA	NA	NA	NA	0	0
MIR154	0	NA	NA	NA	NA	NA	0	0
MIR155	0	NA	NA	NA	NA	NA	0	0
MIR155HG	0.190862	-1.05309	4.08047	-0.258081	0.796344	NA	0.381725	0
MIR1587	0.178271	-1.05309	4.08047	-0.258081	0.796344	NA	0.356543	0
MIR15A	0	NA	NA	NA	NA	NA	0	0
MIR15B	0	NA	NA	NA	NA	NA	0	0
MIR16-1	0.167115	0.87046	4.08047	0.213323	0.831075	NA	0	0.334231
MIR16-2	0	NA	NA	NA	NA	NA	0	0
MIR17	0	NA	NA	NA	NA	NA	0	0
MIR17HG	104.965	0.110932	0.186769	0.593954	0.552543	0.672708	101.063	108.866
MIR181A1	0	NA	NA	NA	NA	NA	0	0
MIR181A1HG	11.3059	0.0490731	0.574752	0.0853814	0.931958	0.957869	11.1889	11.4229
MIR181A2	0	NA	NA	NA	NA	NA	0	0
MIR181A2HG	21.9331	-0.474409	0.408881	-1.16026	0.245942	0.366639	25.6378	18.2284
MIR181B1	1.67529	3.06747	1.75346	1.74939	0.0802245	0.148379	0.296266	3.05432
MIR181B2	0.447279	2.26018	3.00241	0.752788	0.451577	NA	0	0.894558
MIR181C	0	NA	NA	NA	NA	NA	0	0
MIR181D	0.483509	2.35244	2.53785	0.92694	0.353958	NA	0	0.967017
MIR182	0	NA	NA	NA	NA	NA	0	0
MIR1825	0	NA	NA	NA	NA	NA	0	0
MIR1827	0.190862	-1.05309	4.08047	-0.258081	0.796344	NA	0.381725	0
MIR183	0	NA	NA	NA	NA	NA	0	0
MIR184	0	NA	NA	NA	NA	NA	0	0
MIR185	0.149093	0.87046	4.08047	0.213323	0.831075	NA	0	0.298186
MIR186	3.08867	1.39042	1.08579	1.28056	0.200349	0.31309	1.71252	4.46481
MIR187	0	NA	NA	NA	NA	NA	0	0
MIR188	0	NA	NA	NA	NA	NA	0	0
MIR18A	0	NA	NA	NA	NA	NA	0	0
MIR18B	0	NA	NA	NA	NA	NA	0	0
MIR1908	0.841856	1.81597	2.17193	0.836107	0.403095	0.534476	0.381725	1.30199
MIR1909	0	NA	NA	NA	NA	NA	0	0
MIR190A	0	NA	NA	NA	NA	NA	0	0
MIR190B	0	NA	NA	NA	NA	NA	0	0
MIR191	1.20423	-0.547615	1.70209	-0.321731	0.747657	0.8295	1.44144	0.967017
MIR1910	0	NA	NA	NA	NA	NA	0	0
MIR1911	0	NA	NA	NA	NA	NA	0	0
MIR1912	0	NA	NA	NA	NA	NA	0	0
MIR1913	0	NA	NA	NA	NA	NA	0	0
MIR1914	4.4804	0.0173696	0.85794	0.0202456	0.983847	0.989602	4.45958	4.50122
MIR1915	0	NA	NA	NA	NA	NA	0	0
MIR192	0.1673	0.87046	4.08047	0.213323	0.831075	NA	0	0.3346
MIR193A	1.96425	-0.0287846	1.33489	-0.0215632	0.982796	0.989111	1.95843	1.97008
MIR193B	0	NA	NA	NA	NA	NA	0	0
MIR194-1	0	NA	NA	NA	NA	NA	0	0
MIR194-2	0	NA	NA	NA	NA	NA	0	0
MIR195	0	NA	NA	NA	NA	NA	0	0
MIR196A1	0	NA	NA	NA	NA	NA	0	0
MIR196A2	0	NA	NA	NA	NA	NA	0	0
MIR196B	0	NA	NA	NA	NA	NA	0	0
MIR197	0.993724	-1.15865	1.92491	-0.601928	0.547222	0.668902	1.39108	0.596372
MIR1972-1	0	NA	NA	NA	NA	NA	0	0
MIR1972-2	0	NA	NA	NA	NA	NA	0	0
MIR1973	0	NA	NA	NA	NA	NA	0	0
MIR1976	0	NA	NA	NA	NA	NA	0	0
MIR198	0	NA	NA	NA	NA	NA	0	0
MIR199A1	0.613619	1.35094	2.39023	0.565194	0.571942	NA	0.296266	0.930972
MIR199A2	0	NA	NA	NA	NA	NA	0	0
MIR199B	0	NA	NA	NA	NA	NA	0	0
MIR19A	0	NA	NA	NA	NA	NA	0	0
MIR19B1	0	NA	NA	NA	NA	NA	0	0
MIR19B2	0	NA	NA	NA	NA	NA	0	0
MIR200A	0	NA	NA	NA	NA	NA	0	0
MIR200B	0	NA	NA	NA	NA	NA	0	0
MIR200C	0	NA	NA	NA	NA	NA	0	0
MIR202	0	NA	NA	NA	NA	NA	0	0
MIR202HG	0	NA	NA	NA	NA	NA	0	0
MIR203A	0	NA	NA	NA	NA	NA	0	0
MIR203B	0	NA	NA	NA	NA	NA	0	0
MIR204	0	NA	NA	NA	NA	NA	0	0
MIR205	0	NA	NA	NA	NA	NA	0	0
MIR2052	0	NA	NA	NA	NA	NA	0	0
MIR2052HG	0	NA	NA	NA	NA	NA	0	0
MIR2053	0	NA	NA	NA	NA	NA	0	0
MIR2054	0	NA	NA	NA	NA	NA	0	0
MIR205HG	0.298186	1.67592	3.518	0.476385	0.6338	NA	0	0.596372
MIR206	0	NA	NA	NA	NA	NA	0	0
MIR208A	0	NA	NA	NA	NA	NA	0	0
MIR208B	0	NA	NA	NA	NA	NA	0	0
MIR20A	0	NA	NA	NA	NA	NA	0	0
MIR20B	0	NA	NA	NA	NA	NA	0	0
MIR21	0.178271	-1.05309	4.08047	-0.258081	0.796344	NA	0.356543	0
MIR210	0.643573	1.35099	2.35828	0.572871	0.566732	NA	0.356543	0.930603
MIR210HG	32.9553	0.306249	0.319681	0.957983	0.338071	0.46852	29.4992	36.4113
MIR211	0	NA	NA	NA	NA	NA	0	0
MIR2110	0	NA	NA	NA	NA	NA	0	0
MIR2113	0	NA	NA	NA	NA	NA	0	0
MIR2114	0	NA	NA	NA	NA	NA	0	0
MIR2115	0	NA	NA	NA	NA	NA	0	0
MIR2116	0.631642	1.39035	2.26054	0.615051	0.538521	NA	0.296266	0.967017
MIR2117	0	NA	NA	NA	NA	NA	0	0
MIR212	0	NA	NA	NA	NA	NA	0	0
MIR214	0	NA	NA	NA	NA	NA	0	0
MIR215	0	NA	NA	NA	NA	NA	0	0
MIR216A	0	NA	NA	NA	NA	NA	0	0
MIR216B	0	NA	NA	NA	NA	NA	0	0
MIR217	0	NA	NA	NA	NA	NA	0	0
MIR217HG	45.6446	1.2976	0.294979	4.39894	1.08779e-05	5.12966e-05	26.4612	64.828
MIR218-1	0	NA	NA	NA	NA	NA	0	0
MIR218-2	0	NA	NA	NA	NA	NA	0	0
MIR219A1	1.4089	0.591843	1.76853	0.334653	0.737887	0.822584	1.14517	1.67263
MIR219A2	0	NA	NA	NA	NA	NA	0	0
MIR219B	0.190862	-1.05309	4.08047	-0.258081	0.796344	NA	0.381725	0
MIR22	0	NA	NA	NA	NA	NA	0	0
MIR221	0.612659	0.0245225	2.41541	0.0101525	0.9919	NA	0.592532	0.632786
MIR222	0.149093	0.87046	4.08047	0.213323	0.831075	NA	0	0.298186
MIR223	0.614579	2.71251	2.48126	1.0932	0.274307	NA	0	1.22916
MIR224	0	NA	NA	NA	NA	NA	0	0
MIR2276	0	NA	NA	NA	NA	NA	0	0
MIR2277	0	NA	NA	NA	NA	NA	0	0
MIR2278	0	NA	NA	NA	NA	NA	0	0
MIR22HG	12.236	0.358022	0.526481	0.680028	0.496487	0.622764	10.6716	13.8004
MIR2355	0	NA	NA	NA	NA	NA	0	0
MIR2392	0	NA	NA	NA	NA	NA	0	0
MIR23A	0	NA	NA	NA	NA	NA	0	0
MIR23B	0	NA	NA	NA	NA	NA	0	0
MIR23C	0	NA	NA	NA	NA	NA	0	0
MIR24-1	0.149093	0.87046	4.08047	0.213323	0.831075	NA	0	0.298186
MIR24-2	0	NA	NA	NA	NA	NA	0	0
MIR2467	0	NA	NA	NA	NA	NA	0	0
MIR25	17.3217	-0.416284	0.453218	-0.918507	0.358354	0.490653	19.8774	14.7659
MIR2681	0	NA	NA	NA	NA	NA	0	0
MIR2682	0	NA	NA	NA	NA	NA	0	0
MIR26A1	0	NA	NA	NA	NA	NA	0	0
MIR26A2	0	NA	NA	NA	NA	NA	0	0
MIR26B	0	NA	NA	NA	NA	NA	0	0
MIR27A	0	NA	NA	NA	NA	NA	0	0
MIR27B	0	NA	NA	NA	NA	NA	0	0
MIR28	0	NA	NA	NA	NA	NA	0	0
MIR2861	0	NA	NA	NA	NA	NA	0	0
MIR2909	0	NA	NA	NA	NA	NA	0	0
MIR296	0	NA	NA	NA	NA	NA	0	0
MIR297	0	NA	NA	NA	NA	NA	0	0
MIR298	0	NA	NA	NA	NA	NA	0	0
MIR299	0	NA	NA	NA	NA	NA	0	0
MIR29A	0	NA	NA	NA	NA	NA	0	0
MIR29B1	0.178271	-1.05309	4.08047	-0.258081	0.796344	NA	0.356543	0
MIR29B2	0	NA	NA	NA	NA	NA	0	0
MIR29C	2.5522	0.875209	1.21279	0.721648	0.470511	0.599015	1.83308	3.27133
MIR300	0	NA	NA	NA	NA	NA	0	0
MIR301A	0	NA	NA	NA	NA	NA	0	0
MIR301B	0	NA	NA	NA	NA	NA	0	0
MIR302A	0	NA	NA	NA	NA	NA	0	0
MIR302B	0.190862	-1.05309	4.08047	-0.258081	0.796344	NA	0.381725	0
MIR302C	0	NA	NA	NA	NA	NA	0	0
MIR302D	0	NA	NA	NA	NA	NA	0	0
MIR302E	0	NA	NA	NA	NA	NA	0	0
MIR302F	0	NA	NA	NA	NA	NA	0	0
MIR3064	24.6825	0.25036	0.372829	0.671514	0.501893	0.627882	22.614	26.751
MIR3065	0	NA	NA	NA	NA	NA	0	0
MIR3074	0.642797	-0.0626042	2.2679	-0.0276045	0.977978	NA	0.652809	0.632786
MIR30A	0	NA	NA	NA	NA	NA	0	0
MIR30B	0	NA	NA	NA	NA	NA	0	0
MIR30C1	0	NA	NA	NA	NA	NA	0	0
MIR30C2	0	NA	NA	NA	NA	NA	0	0
MIR30D	0	NA	NA	NA	NA	NA	0	0
MIR30E	0	NA	NA	NA	NA	NA	0	0
MIR31	0	NA	NA	NA	NA	NA	0	0
MIR3115	0	NA	NA	NA	NA	NA	0	0
MIR3116-1	0	NA	NA	NA	NA	NA	0	0
MIR3116-2	0	NA	NA	NA	NA	NA	0	0
MIR3117	0	NA	NA	NA	NA	NA	0	0
MIR3118-1	0	NA	NA	NA	NA	NA	0	0
MIR3118-2	0	NA	NA	NA	NA	NA	0	0
MIR3118-3	0	NA	NA	NA	NA	NA	0	0
MIR3118-4	0	NA	NA	NA	NA	NA	0	0
MIR3119-1	0	NA	NA	NA	NA	NA	0	0
MIR3119-2	0	NA	NA	NA	NA	NA	0	0
MIR3120	0	NA	NA	NA	NA	NA	0	0
MIR3121	0	NA	NA	NA	NA	NA	0	0
MIR3122	0	NA	NA	NA	NA	NA	0	0
MIR3123	0	NA	NA	NA	NA	NA	0	0
MIR3124	2.65502	-0.786282	1.13111	-0.695143	0.486966	0.614132	3.33959	1.97045
MIR3125	0	NA	NA	NA	NA	NA	0	0
MIR3126	0	NA	NA	NA	NA	NA	0	0
MIR3127	0.654729	-0.202495	2.49665	-0.0811066	0.935357	NA	0.713085	0.596372
MIR3128	0	NA	NA	NA	NA	NA	0	0
MIR3129	0	NA	NA	NA	NA	NA	0	0
MIR3130-1	0	NA	NA	NA	NA	NA	0	0
MIR3130-2	0	NA	NA	NA	NA	NA	0	0
MIR3131	0	NA	NA	NA	NA	NA	0	0
MIR3132	0	NA	NA	NA	NA	NA	0	0
MIR3133	0	NA	NA	NA	NA	NA	0	0
MIR3134	0	NA	NA	NA	NA	NA	0	0
MIR3135A	0.178271	-1.05309	4.08047	-0.258081	0.796344	NA	0.356543	0
MIR3135B	0	NA	NA	NA	NA	NA	0	0
MIR3136	0	NA	NA	NA	NA	NA	0	0
MIR3137	0	NA	NA	NA	NA	NA	0	0
MIR3138	0.447279	2.26018	3.00241	0.752788	0.451577	NA	0	0.894558
MIR3139	0.149093	0.87046	4.08047	0.213323	0.831075	NA	0	0.298186
MIR3140	0	NA	NA	NA	NA	NA	0	0
MIR3141	0	NA	NA	NA	NA	NA	0	0
MIR3142	0	NA	NA	NA	NA	NA	0	0
MIR3143	0.641837	-1.48844	2.36019	-0.630642	0.528275	NA	0.949075	0.3346
MIR3144	0	NA	NA	NA	NA	NA	0	0
MIR3145	0	NA	NA	NA	NA	NA	0	0
MIR3146	0	NA	NA	NA	NA	NA	0	0
MIR3147	0	NA	NA	NA	NA	NA	0	0
MIR3148	0	NA	NA	NA	NA	NA	0	0
MIR3149	0.1673	0.87046	4.08047	0.213323	0.831075	NA	0	0.3346
MIR3150A	0	NA	NA	NA	NA	NA	0	0
MIR3150B	0.149093	0.87046	4.08047	0.213323	0.831075	NA	0	0.298186
MIR3151	0	NA	NA	NA	NA	NA	0	0
MIR3152	0	NA	NA	NA	NA	NA	0	0
MIR3153	2.88987	-1.04644	1.11778	-0.936176	0.349182	0.480593	3.88176	1.89799
MIR3154	0	NA	NA	NA	NA	NA	0	0
MIR3155A	0	NA	NA	NA	NA	NA	0	0
MIR3155B	0	NA	NA	NA	NA	NA	0	0
MIR3156-1	0	NA	NA	NA	NA	NA	0	0
MIR3156-2	0.148133	-1.05309	4.08047	-0.258081	0.796344	NA	0.296266	0
MIR3156-3	0	NA	NA	NA	NA	NA	0	0
MIR3157	0	NA	NA	NA	NA	NA	0	0
MIR3158-1	0	NA	NA	NA	NA	NA	0	0
MIR3158-2	0.1673	0.87046	4.08047	0.213323	0.831075	NA	0	0.3346
MIR3159	0	NA	NA	NA	NA	NA	0	0
MIR3160-1	0	NA	NA	NA	NA	NA	0	0
MIR3160-2	0	NA	NA	NA	NA	NA	0	0
MIR3161	0	NA	NA	NA	NA	NA	0	0
MIR3162	0	NA	NA	NA	NA	NA	0	0
MIR3163	0.534814	-2.58058	2.81931	-0.915326	0.36002	NA	1.06963	0
MIR3164	0.316208	1.74573	3.17742	0.549419	0.582718	NA	0	0.632417
MIR3165	0.298186	1.67592	3.518	0.476385	0.6338	NA	0	0.596372
MIR3166	0	NA	NA	NA	NA	NA	0	0
MIR3167	0	NA	NA	NA	NA	NA	0	0
MIR3168	0	NA	NA	NA	NA	NA	0	0
MIR3169	0	NA	NA	NA	NA	NA	0	0
MIR3170	0	NA	NA	NA	NA	NA	0	0
MIR3171	0	NA	NA	NA	NA	NA	0	0
MIR3173	0	NA	NA	NA	NA	NA	0	0
MIR3174	0.1673	0.87046	4.08047	0.213323	0.831075	NA	0	0.3346
MIR3175	0	NA	NA	NA	NA	NA	0	0
MIR3176	4.00495	-0.422394	0.937078	-0.450757	0.652165	0.754674	4.58493	3.42496
MIR3177	0.334231	1.81081	3.36779	0.537685	0.590795	NA	0	0.668462
MIR3178	0	NA	NA	NA	NA	NA	0	0
MIR3179-1	0	NA	NA	NA	NA	NA	0	0
MIR3179-2	0	NA	NA	NA	NA	NA	0	0
MIR3179-3	0	NA	NA	NA	NA	NA	0	0
MIR3179-4	0	NA	NA	NA	NA	NA	0	0
MIR3180-1	0	NA	NA	NA	NA	NA	0	0
MIR3180-2	0	NA	NA	NA	NA	NA	0	0
MIR3180-3	0	NA	NA	NA	NA	NA	0	0
MIR3180-4	0	NA	NA	NA	NA	NA	0	0
MIR3180-5	0	NA	NA	NA	NA	NA	0	0
MIR3181	0	NA	NA	NA	NA	NA	0	0
MIR3182	0	NA	NA	NA	NA	NA	0	0
MIR3183	0	NA	NA	NA	NA	NA	0	0
MIR3184	1.3575	-0.844283	1.61502	-0.522769	0.601135	0.712615	1.74762	0.967387
MIR3185	0	NA	NA	NA	NA	NA	0	0
MIR3186	1.74385	0.146734	1.50003	0.0978209	0.922074	0.952291	1.66216	1.82553
MIR3187	0	NA	NA	NA	NA	NA	0	0
MIR3188	0.501531	2.39479	2.67027	0.896835	0.369807	NA	0	1.00306
MIR3189	0	NA	NA	NA	NA	NA	0	0
MIR3190	0.79285	1.75489	2.20523	0.795783	0.426158	0.556333	0.356543	1.22916
MIR3191	0	NA	NA	NA	NA	NA	0	0
MIR3192	0.334231	1.81081	3.36779	0.537685	0.590795	NA	0	0.668462
MIR3193	0	NA	NA	NA	NA	NA	0	0
MIR3194	0	NA	NA	NA	NA	NA	0	0
MIR3195	3.00089	-0.415791	1.04803	-0.396738	0.691561	0.785835	3.43496	2.56682
MIR3196	0	NA	NA	NA	NA	NA	0	0
MIR3197	0	NA	NA	NA	NA	NA	0	0
MIR3198-1	0.167115	0.87046	4.08047	0.213323	0.831075	NA	0	0.334231
MIR3198-2	0	NA	NA	NA	NA	NA	0	0
MIR3199-1	0	NA	NA	NA	NA	NA	0	0
MIR3199-2	0	NA	NA	NA	NA	NA	0	0
MIR31HG	0	NA	NA	NA	NA	NA	0	0
MIR32	0	NA	NA	NA	NA	NA	0	0
MIR3200	0	NA	NA	NA	NA	NA	0	0
MIR3201	0	NA	NA	NA	NA	NA	0	0
MIR3202-1	0	NA	NA	NA	NA	NA	0	0
MIR3202-2	0	NA	NA	NA	NA	NA	0	0
MIR320A	0.483693	2.35299	2.70174	0.870919	0.383798	NA	0	0.967387
MIR320B1	0	NA	NA	NA	NA	NA	0	0
MIR320B2	0.8864	-3.30599	2.06775	-1.59883	0.109857	0.192071	1.7728	0
MIR320C1	0	NA	NA	NA	NA	NA	0	0
MIR320C2	0.167115	0.87046	4.08047	0.213323	0.831075	NA	0	0.334231
MIR320D1	0.178271	-1.05309	4.08047	-0.258081	0.796344	NA	0.356543	0
MIR320D2	0	NA	NA	NA	NA	NA	0	0
MIR320E	2.58521	0.759157	1.2432	0.610647	0.541433	0.663929	1.86306	3.30737
MIR323A	0	NA	NA	NA	NA	NA	0	0
MIR323B	0	NA	NA	NA	NA	NA	0	0
MIR324	3.34819	-0.0732668	0.998495	-0.0733772	0.941506	0.963055	3.42505	3.27133
MIR325	0	NA	NA	NA	NA	NA	0	0
MIR325HG	0	NA	NA	NA	NA	NA	0	0
MIR326	0.149093	0.87046	4.08047	0.213323	0.831075	NA	0	0.298186
MIR328	0.445359	-0.835611	2.85988	-0.292184	0.770146	NA	0.592532	0.298186
MIR329-1	0	NA	NA	NA	NA	NA	0	0
MIR329-2	0	NA	NA	NA	NA	NA	0	0
MIR330	0.358163	-0.0913268	3.09389	-0.0295184	0.976451	NA	0.381725	0.3346
MIR331	1.18591	0.357099	1.70824	0.209045	0.834413	0.892036	1.03453	1.33729
MIR335	0	NA	NA	NA	NA	NA	0	0
MIR337	0	NA	NA	NA	NA	NA	0	0
MIR338	0	NA	NA	NA	NA	NA	0	0
MIR339	4.36186	-0.159838	0.928096	-0.172222	0.863263	0.911959	4.66559	4.05812
MIR33A	0	NA	NA	NA	NA	NA	0	0
MIR33B	0.149093	0.87046	4.08047	0.213323	0.831075	NA	0	0.298186
MIR340	0	NA	NA	NA	NA	NA	0	0
MIR342	0	NA	NA	NA	NA	NA	0	0
MIR345	1.13299	2.4102	1.90561	1.2648	0.205945	0.320033	0.296266	1.96971
MIR346	0	NA	NA	NA	NA	NA	0	0
MIR34A	0.1673	0.87046	4.08047	0.213323	0.831075	NA	0	0.3346
MIR34B	0	NA	NA	NA	NA	NA	0	0
MIR34C	0	NA	NA	NA	NA	NA	0	0
MIR3529	0	NA	NA	NA	NA	NA	0	0
MIR3591	0	NA	NA	NA	NA	NA	0	0
MIR3605	0.1673	0.87046	4.08047	0.213323	0.831075	NA	0	0.3346
MIR3606	0	NA	NA	NA	NA	NA	0	0
MIR3607	1.14329	-0.522918	1.76947	-0.295522	0.767595	0.845808	1.35598	0.930603
MIR3609	0.297226	-0.0913257	3.29794	-0.0276917	0.977908	NA	0.296266	0.298186
MIR361	0	NA	NA	NA	NA	NA	0	0
MIR3610	0	NA	NA	NA	NA	NA	0	0
MIR3611	0	NA	NA	NA	NA	NA	0	0
MIR3612	0	NA	NA	NA	NA	NA	0	0
MIR3613	1.25738	1.49137	1.7866	0.834753	0.403857	0.535156	0.652809	1.86194
MIR3614	0	NA	NA	NA	NA	NA	0	0
MIR3615	0	NA	NA	NA	NA	NA	0	0
MIR3616	0	NA	NA	NA	NA	NA	0	0
MIR3617	0	NA	NA	NA	NA	NA	0	0
MIR3618	0	NA	NA	NA	NA	NA	0	0
MIR3619	0	NA	NA	NA	NA	NA	0	0
MIR362	0	NA	NA	NA	NA	NA	0	0
MIR3620	0	NA	NA	NA	NA	NA	0	0
MIR3621	0	NA	NA	NA	NA	NA	0	0
MIR3622A	0	NA	NA	NA	NA	NA	0	0
MIR3622B	0	NA	NA	NA	NA	NA	0	0
MIR363	0	NA	NA	NA	NA	NA	0	0
MIR3646	0	NA	NA	NA	NA	NA	0	0
MIR3648-1	0	NA	NA	NA	NA	NA	0	0
MIR3648-2	0	NA	NA	NA	NA	NA	0	0
MIR3649	0	NA	NA	NA	NA	NA	0	0
MIR3650	0	NA	NA	NA	NA	NA	0	0
MIR3651	0	NA	NA	NA	NA	NA	0	0
MIR3652	0	NA	NA	NA	NA	NA	0	0
MIR3653	0.1673	0.87046	4.08047	0.213323	0.831075	NA	0	0.3346
MIR3654	71.3483	0.0589281	0.221665	0.265843	0.79036	0.862685	69.835	72.8616
MIR3655	0	NA	NA	NA	NA	NA	0	0
MIR3656	0	NA	NA	NA	NA	NA	0	0
MIR3657	0.190862	-1.05309	4.08047	-0.258081	0.796344	NA	0.381725	0
MIR3658	0	NA	NA	NA	NA	NA	0	0
MIR3659	0	NA	NA	NA	NA	NA	0	0
MIR365A	0.1673	0.87046	4.08047	0.213323	0.831075	NA	0	0.3346
MIR365B	0	NA	NA	NA	NA	NA	0	0
MIR3660	0	NA	NA	NA	NA	NA	0	0
MIR3661	1195.38	-0.0646938	0.0783412	-0.825796	0.40892	0.539972	1222.3	1168.45
MIR3662	0	NA	NA	NA	NA	NA	0	0
MIR3663	0	NA	NA	NA	NA	NA	0	0
MIR3663HG	0	NA	NA	NA	NA	NA	0	0
MIR3664	0	NA	NA	NA	NA	NA	0	0
MIR3665	220.109	0.0805221	0.147114	0.547347	0.584141	0.698646	213.844	226.373
MIR3666	0	NA	NA	NA	NA	NA	0	0
MIR3667	0.487128	-2.4698	2.69398	-0.916785	0.359255	NA	0.974257	0
MIR3668	0	NA	NA	NA	NA	NA	0	0
MIR367	0	NA	NA	NA	NA	NA	0	0
MIR3670-1	0	NA	NA	NA	NA	NA	0	0
MIR3670-2	0	NA	NA	NA	NA	NA	0	0
MIR3670-3	0	NA	NA	NA	NA	NA	0	0
MIR3670-4	0	NA	NA	NA	NA	NA	0	0
MIR3671	0.1673	0.87046	4.08047	0.213323	0.831075	NA	0	0.3346
MIR3672	0	NA	NA	NA	NA	NA	0	0
MIR3674	0.695538	-2.96307	2.24446	-1.32017	0.186779	0.295296	1.39108	0
MIR3675	0	NA	NA	NA	NA	NA	0	0
MIR3677	0.357978	-0.0913268	3.09442	-0.0295133	0.976455	NA	0.381725	0.334231
MIR3678	0.149093	0.87046	4.08047	0.213323	0.831075	NA	0	0.298186
MIR3679	0	NA	NA	NA	NA	NA	0	0
MIR3680-1	0	NA	NA	NA	NA	NA	0	0
MIR3680-2	0	NA	NA	NA	NA	NA	0	0
MIR3681	0	NA	NA	NA	NA	NA	0	0
MIR3682	4.29804	-0.509129	0.889711	-0.572241	0.567159	0.684284	5.02693	3.56914
MIR3683	0	NA	NA	NA	NA	NA	0	0
MIR3684	0	NA	NA	NA	NA	NA	0	0
MIR3685	4.18909	0.234416	0.907413	0.258334	0.796149	0.866172	3.87696	4.50122
MIR3686	0.178271	-1.05309	4.08047	-0.258081	0.796344	NA	0.356543	0
MIR3687-1	0	NA	NA	NA	NA	NA	0	0
MIR3687-2	0	NA	NA	NA	NA	NA	0	0
MIR3688-1	0	NA	NA	NA	NA	NA	0	0
MIR3688-2	0	NA	NA	NA	NA	NA	0	0
MIR3689A	0	NA	NA	NA	NA	NA	0	0
MIR3689B	0	NA	NA	NA	NA	NA	0	0
MIR3689C	0	NA	NA	NA	NA	NA	0	0
MIR3689D1	0	NA	NA	NA	NA	NA	0	0
MIR3689D2	0	NA	NA	NA	NA	NA	0	0
MIR3689E	0	NA	NA	NA	NA	NA	0	0
MIR3689F	0	NA	NA	NA	NA	NA	0	0
MIR369	0	NA	NA	NA	NA	NA	0	0
MIR3690	0	NA	NA	NA	NA	NA	0	0
MIR3691	0	NA	NA	NA	NA	NA	0	0
MIR3692	0	NA	NA	NA	NA	NA	0	0
MIR370	0	NA	NA	NA	NA	NA	0	0
MIR3713	0	NA	NA	NA	NA	NA	0	0
MIR3714	0	NA	NA	NA	NA	NA	0	0
MIR371A	0	NA	NA	NA	NA	NA	0	0
MIR371B	0	NA	NA	NA	NA	NA	0	0
MIR372	0	NA	NA	NA	NA	NA	0	0
MIR373	0	NA	NA	NA	NA	NA	0	0
MIR374A	0	NA	NA	NA	NA	NA	0	0
MIR374B	0.381725	-2.07336	3.20504	-0.646905	0.517693	NA	0.76345	0
MIR374C	0.167115	0.87046	4.08047	0.213323	0.831075	NA	0	0.334231
MIR375	0	NA	NA	NA	NA	NA	0	0
MIR376A1	0	NA	NA	NA	NA	NA	0	0
MIR376A2	0	NA	NA	NA	NA	NA	0	0
MIR376B	0	NA	NA	NA	NA	NA	0	0
MIR376C	0	NA	NA	NA	NA	NA	0	0
MIR377	0	NA	NA	NA	NA	NA	0	0
MIR378A	0	NA	NA	NA	NA	NA	0	0
MIR378B	0	NA	NA	NA	NA	NA	0	0
MIR378C	0	NA	NA	NA	NA	NA	0	0
MIR378D1	0	NA	NA	NA	NA	NA	0	0
MIR378D2	0.1673	0.87046	4.08047	0.213323	0.831075	NA	0	0.3346
MIR378E	0	NA	NA	NA	NA	NA	0	0
MIR378F	0	NA	NA	NA	NA	NA	0	0
MIR378G	0	NA	NA	NA	NA	NA	0	0
MIR378H	0	NA	NA	NA	NA	NA	0	0
MIR378I	92.5887	0.769912	0.207154	3.71663	0.000201902	0.000740961	68.2879	116.89
MIR378J	0.482364	0.844053	2.78164	0.303437	0.761557	NA	0.296266	0.668462
MIR379	0	NA	NA	NA	NA	NA	0	0
MIR380	0	NA	NA	NA	NA	NA	0	0
MIR381	0	NA	NA	NA	NA	NA	0	0
MIR381HG	0	NA	NA	NA	NA	NA	0	0
MIR382	0	NA	NA	NA	NA	NA	0	0
MIR383	0	NA	NA	NA	NA	NA	0	0
MIR384	0	NA	NA	NA	NA	NA	0	0
MIR3907	0	NA	NA	NA	NA	NA	0	0
MIR3908	0	NA	NA	NA	NA	NA	0	0
MIR3909	0.1673	0.87046	4.08047	0.213323	0.831075	NA	0	0.3346
MIR3910-1	0	NA	NA	NA	NA	NA	0	0
MIR3910-2	0	NA	NA	NA	NA	NA	0	0
MIR3911	96.2523	0.936245	0.197175	4.74828	2.0515e-06	1.10172e-05	66.1343	126.37
MIR3912	0	NA	NA	NA	NA	NA	0	0
MIR3913-1	0	NA	NA	NA	NA	NA	0	0
MIR3913-2	0	NA	NA	NA	NA	NA	0	0
MIR3914-1	0	NA	NA	NA	NA	NA	0	0
MIR3914-2	0	NA	NA	NA	NA	NA	0	0
MIR3915	0	NA	NA	NA	NA	NA	0	0
MIR3916	59.4827	0.628249	0.252154	2.49153	0.0127195	0.0305272	46.5585	72.4068
MIR3917	0	NA	NA	NA	NA	NA	0	0
MIR3918	2.94175	2.90015	1.38784	2.08969	0.0366459	0.0759663	0.713085	5.17042
MIR3919	0	NA	NA	NA	NA	NA	0	0
MIR3920	0	NA	NA	NA	NA	NA	0	0
MIR3921	0	NA	NA	NA	NA	NA	0	0
MIR3922	0	NA	NA	NA	NA	NA	0	0
MIR3923	0	NA	NA	NA	NA	NA	0	0
MIR3924	0	NA	NA	NA	NA	NA	0	0
MIR3925	0	NA	NA	NA	NA	NA	0	0
MIR3926-1	0	NA	NA	NA	NA	NA	0	0
MIR3926-2	0	NA	NA	NA	NA	NA	0	0
MIR3927	0	NA	NA	NA	NA	NA	0	0
MIR3928	0.316208	1.74573	3.17742	0.549419	0.582718	NA	0	0.632417
MIR3929	0	NA	NA	NA	NA	NA	0	0
MIR3934	1.36991	-0.85575	1.55086	-0.551792	0.581091	0.695893	1.7728	0.967017
MIR3935	0	NA	NA	NA	NA	NA	0	0
MIR3936	0.167115	0.87046	4.08047	0.213323	0.831075	NA	0	0.334231
MIR3937	0	NA	NA	NA	NA	NA	0	0
MIR3938	0	NA	NA	NA	NA	NA	0	0
MIR3939	0.49352	-0.937623	2.60528	-0.359894	0.718926	NA	0.652809	0.334231
MIR3940	0	NA	NA	NA	NA	NA	0	0
MIR3941	0	NA	NA	NA	NA	NA	0	0
MIR3942	0.316393	1.74638	3.17675	0.549739	0.582499	NA	0	0.632786
MIR3943	0	NA	NA	NA	NA	NA	0	0
MIR3944	0	NA	NA	NA	NA	NA	0	0
MIR3945	0.1673	0.87046	4.08047	0.213323	0.831075	NA	0	0.3346
MIR3960	8.01986	0.458367	0.646297	0.70922	0.478188	0.605766	6.73946	9.30026
MIR3972	0	NA	NA	NA	NA	NA	0	0
MIR3973	0	NA	NA	NA	NA	NA	0	0
MIR3974	0	NA	NA	NA	NA	NA	0	0
MIR3975	0	NA	NA	NA	NA	NA	0	0
MIR3976	0	NA	NA	NA	NA	NA	0	0
MIR3976HG	0	NA	NA	NA	NA	NA	0	0
MIR3977	0	NA	NA	NA	NA	NA	0	0
MIR3978	0	NA	NA	NA	NA	NA	0	0
MIR409	0	NA	NA	NA	NA	NA	0	0
MIR410	0	NA	NA	NA	NA	NA	0	0
MIR411	0	NA	NA	NA	NA	NA	0	0
MIR412	0	NA	NA	NA	NA	NA	0	0
MIR421	0	NA	NA	NA	NA	NA	0	0
MIR422A	0	NA	NA	NA	NA	NA	0	0
MIR423	1.32957	0.621814	1.60543	0.387318	0.698521	0.791357	1.05972	1.59943
MIR424	0	NA	NA	NA	NA	NA	0	0
MIR425	0.971597	0.905371	1.86301	0.485971	0.626988	0.733588	0.677991	1.2652
MIR4251	0	NA	NA	NA	NA	NA	0	0
MIR4252	0	NA	NA	NA	NA	NA	0	0
MIR4253	0	NA	NA	NA	NA	NA	0	0
MIR4254	0	NA	NA	NA	NA	NA	0	0
MIR4255	0	NA	NA	NA	NA	NA	0	0
MIR4256	0	NA	NA	NA	NA	NA	0	0
MIR4257	0	NA	NA	NA	NA	NA	0	0
MIR4258	7.13706	0.237139	0.697396	0.340035	0.73383	0.819679	6.57366	7.70046
MIR4259	0	NA	NA	NA	NA	NA	0	0
MIR4260	0	NA	NA	NA	NA	NA	0	0
MIR4261	0.334231	1.81081	3.36779	0.537685	0.590795	NA	0	0.668462
MIR4262	0	NA	NA	NA	NA	NA	0	0
MIR4263	3.36728	-0.120729	1.0222	-0.118107	0.905983	0.94213	3.53569	3.19887
MIR4264	0	NA	NA	NA	NA	NA	0	0
MIR4265	0	NA	NA	NA	NA	NA	0	0
MIR4266	0	NA	NA	NA	NA	NA	0	0
MIR4267	0	NA	NA	NA	NA	NA	0	0
MIR4268	0	NA	NA	NA	NA	NA	0	0
MIR4269	0	NA	NA	NA	NA	NA	0	0
MIR4270	0	NA	NA	NA	NA	NA	0	0
MIR4271	34.9218	0.314295	0.328626	0.956392	0.338874	0.469386	31.0151	38.8286
MIR4272	0	NA	NA	NA	NA	NA	0	0
MIR4273	2.87647	0.507902	1.16735	0.435088	0.663498	0.763281	2.40043	3.35251
MIR4274	0	NA	NA	NA	NA	NA	0	0
MIR4275	0	NA	NA	NA	NA	NA	0	0
MIR4276	0	NA	NA	NA	NA	NA	0	0
MIR4277	0	NA	NA	NA	NA	NA	0	0
MIR4278	0	NA	NA	NA	NA	NA	0	0
MIR4279	0	NA	NA	NA	NA	NA	0	0
MIR4280	0	NA	NA	NA	NA	NA	0	0
MIR4281	0	NA	NA	NA	NA	NA	0	0
MIR4282	0	NA	NA	NA	NA	NA	0	0
MIR4283-1	0	NA	NA	NA	NA	NA	0	0
MIR4283-2	0	NA	NA	NA	NA	NA	0	0
MIR4284	0	NA	NA	NA	NA	NA	0	0
MIR4285	0.632417	2.74553	2.43849	1.12592	0.260201	NA	0	1.26483
MIR4286	0.3346	1.8121	3.36639	0.538293	0.590375	NA	0	0.669201
MIR4287	0	NA	NA	NA	NA	NA	0	0
MIR4288	0	NA	NA	NA	NA	NA	0	0
MIR4289	0	NA	NA	NA	NA	NA	0	0
MIR429	0	NA	NA	NA	NA	NA	0	0
MIR4290	0	NA	NA	NA	NA	NA	0	0
MIR4291	0	NA	NA	NA	NA	NA	0	0
MIR4292	39.9911	-0.587727	0.301482	-1.94946	0.0512405	0.101499	48.1712	31.811
MIR4293	0	NA	NA	NA	NA	NA	0	0
MIR4294	0.178271	-1.05309	4.08047	-0.258081	0.796344	NA	0.356543	0
MIR4295	0	NA	NA	NA	NA	NA	0	0
MIR4296	0	NA	NA	NA	NA	NA	0	0
MIR4297	0.804482	0.47326	2.07255	0.228346	0.819377	0.882375	0.677991	0.930972
MIR4298	0	NA	NA	NA	NA	NA	0	0
MIR4299	0	NA	NA	NA	NA	NA	0	0
MIR4300	0	NA	NA	NA	NA	NA	0	0
MIR4301	0	NA	NA	NA	NA	NA	0	0
MIR4302	0	NA	NA	NA	NA	NA	0	0
MIR4303	0	NA	NA	NA	NA	NA	0	0
MIR4304	0	NA	NA	NA	NA	NA	0	0
MIR4305	0	NA	NA	NA	NA	NA	0	0
MIR4306	0	NA	NA	NA	NA	NA	0	0
MIR4307	0	NA	NA	NA	NA	NA	0	0
MIR4308	0	NA	NA	NA	NA	NA	0	0
MIR4309	0	NA	NA	NA	NA	NA	0	0
MIR431	0	NA	NA	NA	NA	NA	0	0
MIR4310	0	NA	NA	NA	NA	NA	0	0
MIR4311	1.19429	2.43146	1.95034	1.24669	0.212512	0.328271	0.381725	2.00686
MIR4312	0.488088	-0.971979	2.61248	-0.372052	0.709854	NA	0.677991	0.298186
MIR4313	0	NA	NA	NA	NA	NA	0	0
MIR4314	0.178271	-1.05309	4.08047	-0.258081	0.796344	NA	0.356543	0
MIR4315-1	0	NA	NA	NA	NA	NA	0	0
MIR4315-2	0	NA	NA	NA	NA	NA	0	0
MIR4316	0	NA	NA	NA	NA	NA	0	0
MIR4317	0	NA	NA	NA	NA	NA	0	0
MIR4318	0	NA	NA	NA	NA	NA	0	0
MIR4319	0	NA	NA	NA	NA	NA	0	0
MIR432	0	NA	NA	NA	NA	NA	0	0
MIR4320	0	NA	NA	NA	NA	NA	0	0
MIR4321	0.334231	1.81081	3.36779	0.537685	0.590795	NA	0	0.668462
MIR4322	0.298186	1.67592	3.518	0.476385	0.6338	NA	0	0.596372
MIR4323	0	NA	NA	NA	NA	NA	0	0
MIR4324	0.149093	0.87046	4.08047	0.213323	0.831075	NA	0	0.298186
MIR4325	0	NA	NA	NA	NA	NA	0	0
MIR4326	1.99335	-1.09493	1.3331	-0.821347	0.411449	0.5421	2.72188	1.26483
MIR4327	0	NA	NA	NA	NA	NA	0	0
MIR4328	0	NA	NA	NA	NA	NA	0	0
MIR4329	0	NA	NA	NA	NA	NA	0	0
MIR433	0	NA	NA	NA	NA	NA	0	0
MIR4330	0	NA	NA	NA	NA	NA	0	0
MIR4417	0.1673	0.87046	4.08047	0.213323	0.831075	NA	0	0.3346
MIR4418	0	NA	NA	NA	NA	NA	0	0
MIR4419A	0	NA	NA	NA	NA	NA	0	0
MIR4419B	0	NA	NA	NA	NA	NA	0	0
MIR4420	1.71692	-0.115085	1.38996	-0.0827971	0.934013	0.958737	1.79798	1.63585
MIR4421	0	NA	NA	NA	NA	NA	0	0
MIR4422	0	NA	NA	NA	NA	NA	0	0
MIR4423	0	NA	NA	NA	NA	NA	0	0
MIR4424	0	NA	NA	NA	NA	NA	0	0
MIR4425	0	NA	NA	NA	NA	NA	0	0
MIR4426	61.9958	-0.0179036	0.264336	-0.0677305	0.946	0.965965	62.4572	61.5344
MIR4427	0	NA	NA	NA	NA	NA	0	0
MIR4428	0	NA	NA	NA	NA	NA	0	0
MIR4429	0	NA	NA	NA	NA	NA	0	0
MIR4430	0	NA	NA	NA	NA	NA	0	0
MIR4431	0	NA	NA	NA	NA	NA	0	0
MIR4432	0.149093	0.87046	4.08047	0.213323	0.831075	NA	0	0.298186
MIR4433A	0	NA	NA	NA	NA	NA	0	0
MIR4433B	0	NA	NA	NA	NA	NA	0	0
MIR4434	0	NA	NA	NA	NA	NA	0	0
MIR4435-1	0	NA	NA	NA	NA	NA	0	0
MIR4435-2	0	NA	NA	NA	NA	NA	0	0
MIR4435-2HG	0.3346	1.8121	3.36639	0.538293	0.590375	NA	0	0.669201
MIR4436A	0	NA	NA	NA	NA	NA	0	0
MIR4436B1	0	NA	NA	NA	NA	NA	0	0
MIR4436B2	0	NA	NA	NA	NA	NA	0	0
MIR4437	0	NA	NA	NA	NA	NA	0	0
MIR4438	0	NA	NA	NA	NA	NA	0	0
MIR4439	0.1673	0.87046	4.08047	0.213323	0.831075	NA	0	0.3346
MIR4440	0	NA	NA	NA	NA	NA	0	0
MIR4441	0	NA	NA	NA	NA	NA	0	0
MIR4442	381.867	0.500103	0.1297	3.85584	0.000115334	0.000446791	316.163	447.57
MIR4443	0	NA	NA	NA	NA	NA	0	0
MIR4444-1	0	NA	NA	NA	NA	NA	0	0
MIR4444-2	0	NA	NA	NA	NA	NA	0	0
MIR4445	0	NA	NA	NA	NA	NA	0	0
MIR4446	0	NA	NA	NA	NA	NA	0	0
MIR4447	0	NA	NA	NA	NA	NA	0	0
MIR4448	0	NA	NA	NA	NA	NA	0	0
MIR4449	3.46035	0.0933583	0.981028	0.0951638	0.924185	0.953474	3.31441	3.6063
MIR4450	0	NA	NA	NA	NA	NA	0	0
MIR4451	0.1673	0.87046	4.08047	0.213323	0.831075	NA	0	0.3346
MIR4452	0	NA	NA	NA	NA	NA	0	0
MIR4453	0	NA	NA	NA	NA	NA	0	0
MIR4454	0.356543	-1.9952	3.28732	-0.60694	0.543891	NA	0.713085	0
MIR4455	0	NA	NA	NA	NA	NA	0	0
MIR4456	0	NA	NA	NA	NA	NA	0	0
MIR4457	0	NA	NA	NA	NA	NA	0	0
MIR4458	0	NA	NA	NA	NA	NA	0	0
MIR4458HG	0	NA	NA	NA	NA	NA	0	0
MIR4459	0	NA	NA	NA	NA	NA	0	0
MIR4460	0	NA	NA	NA	NA	NA	0	0
MIR4461	0.1673	0.87046	4.08047	0.213323	0.831075	NA	0	0.3346
MIR4462	0	NA	NA	NA	NA	NA	0	0
MIR4463	0	NA	NA	NA	NA	NA	0	0
MIR4464	0	NA	NA	NA	NA	NA	0	0
MIR4465	0	NA	NA	NA	NA	NA	0	0
MIR4466	0.3346	1.8121	3.36639	0.538293	0.590375	NA	0	0.669201
MIR4467	1.69232	0.4456	1.52972	0.291295	0.770825	0.848581	1.45135	1.9333
MIR4468	0	NA	NA	NA	NA	NA	0	0
MIR4469	0	NA	NA	NA	NA	NA	0	0
MIR4470	0	NA	NA	NA	NA	NA	0	0
MIR4471	0	NA	NA	NA	NA	NA	0	0
MIR4472-1	0	NA	NA	NA	NA	NA	0	0
MIR4472-2	0	NA	NA	NA	NA	NA	0	0
MIR4473	0	NA	NA	NA	NA	NA	0	0
MIR4474	0	NA	NA	NA	NA	NA	0	0
MIR4475	0	NA	NA	NA	NA	NA	0	0
MIR4476	0.190862	-1.05309	4.08047	-0.258081	0.796344	NA	0.381725	0
MIR4477A	0	NA	NA	NA	NA	NA	0	0
MIR4477B	0	NA	NA	NA	NA	NA	0	0
MIR4478	0	NA	NA	NA	NA	NA	0	0
MIR4479	1.50079	-0.480288	1.52079	-0.315816	0.752143	0.833162	1.7728	1.22879
MIR448	0	NA	NA	NA	NA	NA	0	0
MIR4480	0	NA	NA	NA	NA	NA	0	0
MIR4481	0	NA	NA	NA	NA	NA	0	0
MIR4482	3.32397	0.209674	0.993979	0.210944	0.832931	0.891098	3.07842	3.56951
MIR4483	0	NA	NA	NA	NA	NA	0	0
MIR4484	0	NA	NA	NA	NA	NA	0	0
MIR4485	0	NA	NA	NA	NA	NA	0	0
MIR4486	0	NA	NA	NA	NA	NA	0	0
MIR4487	0	NA	NA	NA	NA	NA	0	0
MIR4488	0	NA	NA	NA	NA	NA	0	0
MIR4489	0.673596	-0.041359	2.34328	-0.01765	0.985918	0.990488	0.677991	0.669201
MIR4490	0	NA	NA	NA	NA	NA	0	0
MIR4491	0	NA	NA	NA	NA	NA	0	0
MIR4492	0.1673	0.87046	4.08047	0.213323	0.831075	NA	0	0.3346
MIR4493	0	NA	NA	NA	NA	NA	0	0
MIR4494	0	NA	NA	NA	NA	NA	0	0
MIR4495	0	NA	NA	NA	NA	NA	0	0
MIR4496	2.9528	1.75569	1.21679	1.44288	0.149053	0.246361	1.3308	4.57479
MIR4497	0	NA	NA	NA	NA	NA	0	0
MIR4498	0	NA	NA	NA	NA	NA	0	0
MIR4499	0	NA	NA	NA	NA	NA	0	0
MIR449A	0	NA	NA	NA	NA	NA	0	0
MIR449B	0	NA	NA	NA	NA	NA	0	0
MIR449C	0	NA	NA	NA	NA	NA	0	0
MIR4500	0	NA	NA	NA	NA	NA	0	0
MIR4500HG	0	NA	NA	NA	NA	NA	0	0
MIR4501	0	NA	NA	NA	NA	NA	0	0
MIR4502	0	NA	NA	NA	NA	NA	0	0
MIR4503	0	NA	NA	NA	NA	NA	0	0
MIR4504	0	NA	NA	NA	NA	NA	0	0
MIR4505	0.1673	0.87046	4.08047	0.213323	0.831075	NA	0	0.3346
MIR4506	0	NA	NA	NA	NA	NA	0	0
MIR4507	2.92763	-1.83209	1.18747	-1.54285	0.122867	0.210924	4.59005	1.2652
MIR4508	0	NA	NA	NA	NA	NA	0	0
MIR4509-1	0	NA	NA	NA	NA	NA	0	0
MIR4509-2	0	NA	NA	NA	NA	NA	0	0
MIR4509-3	0	NA	NA	NA	NA	NA	0	0
MIR450A1	0	NA	NA	NA	NA	NA	0	0
MIR450A2	0	NA	NA	NA	NA	NA	0	0
MIR450B	0	NA	NA	NA	NA	NA	0	0
MIR4510	0	NA	NA	NA	NA	NA	0	0
MIR4511	0	NA	NA	NA	NA	NA	0	0
MIR4512	0.809728	0.535534	2.07094	0.258595	0.795948	0.866172	0.652809	0.966648
MIR4513	0.190862	-1.05309	4.08047	-0.258081	0.796344	NA	0.381725	0
MIR4514	0	NA	NA	NA	NA	NA	0	0
MIR4515	2.58204	0.0238919	1.27373	0.0187575	0.985035	0.990292	2.59653	2.56756
MIR4516	0	NA	NA	NA	NA	NA	0	0
MIR4517	6.24869	-0.138685	0.780699	-0.177642	0.859004	0.90894	6.61411	5.88328
MIR4518	0	NA	NA	NA	NA	NA	0	0
MIR4519	2.61	0.682051	1.16384	0.586033	0.557853	0.677638	1.98361	3.23639
MIR451A	0	NA	NA	NA	NA	NA	0	0
MIR451B	0	NA	NA	NA	NA	NA	0	0
MIR452	0	NA	NA	NA	NA	NA	0	0
MIR4520-1	0.167115	0.87046	4.08047	0.213323	0.831075	NA	0	0.334231
MIR4520-2	0.1673	0.87046	4.08047	0.213323	0.831075	NA	0	0.3346
MIR4521	0	NA	NA	NA	NA	NA	0	0
MIR4522	0.148133	-1.05309	4.08047	-0.258081	0.796344	NA	0.296266	0
MIR4523	14.2274	-0.503938	0.529139	-0.952375	0.340907	0.471748	16.6629	11.792
MIR4524A	0	NA	NA	NA	NA	NA	0	0
MIR4524B	0	NA	NA	NA	NA	NA	0	0
MIR4525	0.334416	1.80966	3.11444	0.581054	0.561204	NA	0	0.668831
MIR4526	0	NA	NA	NA	NA	NA	0	0
MIR4527	0	NA	NA	NA	NA	NA	0	0
MIR4528	0	NA	NA	NA	NA	NA	0	0
MIR4529	0	NA	NA	NA	NA	NA	0	0
MIR4530	0.632417	2.74553	2.43849	1.12592	0.260201	NA	0	1.26483
MIR4531	0	NA	NA	NA	NA	NA	0	0
MIR4532	0	NA	NA	NA	NA	NA	0	0
MIR4533	0.1673	0.87046	4.08047	0.213323	0.831075	NA	0	0.3346
MIR4534	0	NA	NA	NA	NA	NA	0	0
MIR4535	0.148133	-1.05309	4.08047	-0.258081	0.796344	NA	0.296266	0
MIR4536-1	0	NA	NA	NA	NA	NA	0	0
MIR4536-2	0	NA	NA	NA	NA	NA	0	0
MIR4537	65.7408	0.647916	0.236485	2.73978	0.00614806	0.0160854	51.4304	80.0512
MIR4538	13.7716	0.634621	0.536865	1.18209	0.237172	0.357361	10.8782	16.665
MIR4539	29.979	0.88777	0.35026	2.5346	0.0112575	0.0274176	21.1579	38.8001
MIR454	0.148133	-1.05309	4.08047	-0.258081	0.796344	NA	0.296266	0
MIR4540	0.148133	-1.05309	4.08047	-0.258081	0.796344	NA	0.296266	0
MIR455	0	NA	NA	NA	NA	NA	0	0
MIR4632	0	NA	NA	NA	NA	NA	0	0
MIR4633	0	NA	NA	NA	NA	NA	0	0
MIR4634	0	NA	NA	NA	NA	NA	0	0
MIR4635	1.30162	3.77807	1.82705	2.06785	0.0386541	0.0795767	0	2.60323
MIR4636	0	NA	NA	NA	NA	NA	0	0
MIR4637	0	NA	NA	NA	NA	NA	0	0
MIR4638	0.506296	-0.972023	2.58487	-0.376044	0.706884	NA	0.677991	0.3346
MIR4639	0	NA	NA	NA	NA	NA	0	0
MIR4640	0	NA	NA	NA	NA	NA	0	0
MIR4641	0	NA	NA	NA	NA	NA	0	0
MIR4642	0	NA	NA	NA	NA	NA	0	0
MIR4643	0	NA	NA	NA	NA	NA	0	0
MIR4644	0	NA	NA	NA	NA	NA	0	0
MIR4645	2.05082	2.29994	1.56355	1.47097	0.141299	0.236165	0.713085	3.38855
MIR4646	0	NA	NA	NA	NA	NA	0	0
MIR4647	0	NA	NA	NA	NA	NA	0	0
MIR4648	0	NA	NA	NA	NA	NA	0	0
MIR4649	0.464526	0.7868	2.65026	0.296877	0.76656	NA	0.296266	0.632786
MIR4650-1	0	NA	NA	NA	NA	NA	0	0
MIR4650-2	0	NA	NA	NA	NA	NA	0	0
MIR4651	1.18706	1.20039	1.74	0.689882	0.490268	0.616969	0.738267	1.63585
MIR4652	0	NA	NA	NA	NA	NA	0	0
MIR4653	0.596372	2.6746	2.70501	0.98876	0.322781	NA	0	1.19274
MIR4654	0	NA	NA	NA	NA	NA	0	0
MIR4655	0.167115	0.87046	4.08047	0.213323	0.831075	NA	0	0.334231
MIR4656	0.381725	-2.07336	3.20504	-0.646905	0.517693	NA	0.76345	0
MIR4657	0	NA	NA	NA	NA	NA	0	0
MIR4658	0	NA	NA	NA	NA	NA	0	0
MIR4659A	0	NA	NA	NA	NA	NA	0	0
MIR4659B	0.149093	0.87046	4.08047	0.213323	0.831075	NA	0	0.298186
MIR466	0	NA	NA	NA	NA	NA	0	0
MIR4660	0	NA	NA	NA	NA	NA	0	0
MIR4661	0	NA	NA	NA	NA	NA	0	0
MIR4662A	0	NA	NA	NA	NA	NA	0	0
MIR4662B	0	NA	NA	NA	NA	NA	0	0
MIR4663	0	NA	NA	NA	NA	NA	0	0
MIR4664	0	NA	NA	NA	NA	NA	0	0
MIR4665	9.03227	-0.852714	0.650344	-1.31117	0.189799	0.299174	11.6311	6.43341
MIR4666A	0	NA	NA	NA	NA	NA	0	0
MIR4666B	0	NA	NA	NA	NA	NA	0	0
MIR4667	0	NA	NA	NA	NA	NA	0	0
MIR4668	0.1673	0.87046	4.08047	0.213323	0.831075	NA	0	0.3346
MIR4669	0	NA	NA	NA	NA	NA	0	0
MIR4670	0	NA	NA	NA	NA	NA	0	0
MIR4671	0	NA	NA	NA	NA	NA	0	0
MIR4672	0	NA	NA	NA	NA	NA	0	0
MIR4673	0	NA	NA	NA	NA	NA	0	0
MIR4674	0.505636	-1.02835	2.74043	-0.37525	0.707474	NA	0.713085	0.298186
MIR4675	0	NA	NA	NA	NA	NA	0	0
MIR4676	0	NA	NA	NA	NA	NA	0	0
MIR4677	0	NA	NA	NA	NA	NA	0	0
MIR4678	0.190862	-1.05309	4.08047	-0.258081	0.796344	NA	0.381725	0
MIR4679-1	0	NA	NA	NA	NA	NA	0	0
MIR4679-2	0	NA	NA	NA	NA	NA	0	0
MIR4680	0	NA	NA	NA	NA	NA	0	0
MIR4681	0	NA	NA	NA	NA	NA	0	0
MIR4682	0	NA	NA	NA	NA	NA	0	0
MIR4683	0	NA	NA	NA	NA	NA	0	0
MIR4684	0	NA	NA	NA	NA	NA	0	0
MIR4685	0	NA	NA	NA	NA	NA	0	0
MIR4686	0	NA	NA	NA	NA	NA	0	0
MIR4687	0	NA	NA	NA	NA	NA	0	0
MIR4688	0	NA	NA	NA	NA	NA	0	0
MIR4689	0	NA	NA	NA	NA	NA	0	0
MIR4690	0	NA	NA	NA	NA	NA	0	0
MIR4691	4.09838	0.544469	0.923513	0.589563	0.555484	0.67566	3.28923	4.90754
MIR4692	0	NA	NA	NA	NA	NA	0	0
MIR4693	0	NA	NA	NA	NA	NA	0	0
MIR4694	0	NA	NA	NA	NA	NA	0	0
MIR4695	0	NA	NA	NA	NA	NA	0	0
MIR4696	0	NA	NA	NA	NA	NA	0	0
MIR4697	0	NA	NA	NA	NA	NA	0	0
MIR4697HG	1.7407	2.08302	1.55548	1.33915	0.180523	0.287272	0.652809	2.82859
MIR4698	0.167115	0.87046	4.08047	0.213323	0.831075	NA	0	0.334231
MIR4699	0	NA	NA	NA	NA	NA	0	0
MIR4700	0	NA	NA	NA	NA	NA	0	0
MIR4701	0.298186	1.67592	3.518	0.476385	0.6338	NA	0	0.596372
MIR4703	0	NA	NA	NA	NA	NA	0	0
MIR4704	0	NA	NA	NA	NA	NA	0	0
MIR4705	0	NA	NA	NA	NA	NA	0	0
MIR4706	0	NA	NA	NA	NA	NA	0	0
MIR4707	0	NA	NA	NA	NA	NA	0	0
MIR4708	0	NA	NA	NA	NA	NA	0	0
MIR4709	0	NA	NA	NA	NA	NA	0	0
MIR4710	0.1673	0.87046	4.08047	0.213323	0.831075	NA	0	0.3346
MIR4711	0	NA	NA	NA	NA	NA	0	0
MIR4712	0.982568	-0.12448	1.82166	-0.0683331	0.94552	0.965663	1.03453	0.930603
MIR4713	0	NA	NA	NA	NA	NA	0	0
MIR4714	0	NA	NA	NA	NA	NA	0	0
MIR4715	0	NA	NA	NA	NA	NA	0	0
MIR4716	0	NA	NA	NA	NA	NA	0	0
MIR4717	0	NA	NA	NA	NA	NA	0	0
MIR4718	0	NA	NA	NA	NA	NA	0	0
MIR4719	0	NA	NA	NA	NA	NA	0	0
MIR4720	4.92359	-0.680597	0.891879	-0.763104	0.445401	0.575099	6.0159	3.83128
MIR4721	0	NA	NA	NA	NA	NA	0	0
MIR4722	0	NA	NA	NA	NA	NA	0	0
MIR4723	0	NA	NA	NA	NA	NA	0	0
MIR4724	0	NA	NA	NA	NA	NA	0	0
MIR4725	0	NA	NA	NA	NA	NA	0	0
MIR4726	0	NA	NA	NA	NA	NA	0	0
MIR4727	0	NA	NA	NA	NA	NA	0	0
MIR4728	0.178271	-1.05309	4.08047	-0.258081	0.796344	NA	0.356543	0
MIR4729	0	NA	NA	NA	NA	NA	0	0
MIR4730	0.345571	-0.0913266	3.13138	-0.029165	0.976733	NA	0.356543	0.3346
MIR4731	0	NA	NA	NA	NA	NA	0	0
MIR4732	0	NA	NA	NA	NA	NA	0	0
MIR4733	0.149093	0.87046	4.08047	0.213323	0.831075	NA	0	0.298186
MIR4734	0.703364	-0.12368	2.31147	-0.0535071	0.957328	0.973413	0.738267	0.668462
MIR4735	0	NA	NA	NA	NA	NA	0	0
MIR4736	0	NA	NA	NA	NA	NA	0	0
MIR4737	1.87716	-0.397503	1.32624	-0.299721	0.76439	0.843139	2.15453	1.5998
MIR4738	3.6883	-1.82941	1.06858	-1.71199	0.0868979	0.158407	5.74002	1.63659
MIR4739	0.3346	1.8121	3.36639	0.538293	0.590375	NA	0	0.669201
MIR4740	27.2012	-0.0518316	0.356546	-0.145371	0.884418	0.926831	27.6959	26.7066
MIR4741	0	NA	NA	NA	NA	NA	0	0
MIR4742	0.148133	-1.05309	4.08047	-0.258081	0.796344	NA	0.296266	0
MIR4743	0	NA	NA	NA	NA	NA	0	0
MIR4744	0	NA	NA	NA	NA	NA	0	0
MIR4745	0	NA	NA	NA	NA	NA	0	0
MIR4746	2.96303	-1.05997	1.08106	-0.980493	0.326843	0.457211	3.9924	1.93366
MIR4747	0.298186	1.67592	3.518	0.476385	0.6338	NA	0	0.596372
MIR4748	0	NA	NA	NA	NA	NA	0	0
MIR4749	0	NA	NA	NA	NA	NA	0	0
MIR4750	0	NA	NA	NA	NA	NA	0	0
MIR4751	0	NA	NA	NA	NA	NA	0	0
MIR4752	0	NA	NA	NA	NA	NA	0	0
MIR4753	0	NA	NA	NA	NA	NA	0	0
MIR4754	2.52454	-1.12598	1.20165	-0.93703	0.348743	0.480155	3.48533	1.56376
MIR4755	0	NA	NA	NA	NA	NA	0	0
MIR4756	0	NA	NA	NA	NA	NA	0	0
MIR4757	0	NA	NA	NA	NA	NA	0	0
MIR4758	0	NA	NA	NA	NA	NA	0	0
MIR4759	0	NA	NA	NA	NA	NA	0	0
MIR4760	0	NA	NA	NA	NA	NA	0	0
MIR4761	0	NA	NA	NA	NA	NA	0	0
MIR4762	0	NA	NA	NA	NA	NA	0	0
MIR4763	0	NA	NA	NA	NA	NA	0	0
MIR4764	0	NA	NA	NA	NA	NA	0	0
MIR4765	0	NA	NA	NA	NA	NA	0	0
MIR4766	0.5019	2.39747	2.88343	0.831462	0.405712	NA	0	1.0038
MIR4767	10.5135	0.230953	0.630533	0.366283	0.714154	0.804173	9.56629	11.4608
MIR4768	0	NA	NA	NA	NA	NA	0	0
MIR4769	0	NA	NA	NA	NA	NA	0	0
MIR4770	0	NA	NA	NA	NA	NA	0	0
MIR4771-1	0	NA	NA	NA	NA	NA	0	0
MIR4771-2	0	NA	NA	NA	NA	NA	0	0
MIR4772	0	NA	NA	NA	NA	NA	0	0
MIR4773-1	0	NA	NA	NA	NA	NA	0	0
MIR4773-2	0	NA	NA	NA	NA	NA	0	0
MIR4774	0	NA	NA	NA	NA	NA	0	0
MIR4775	0	NA	NA	NA	NA	NA	0	0
MIR4776-1	0	NA	NA	NA	NA	NA	0	0
MIR4776-2	0	NA	NA	NA	NA	NA	0	0
MIR4777	0	NA	NA	NA	NA	NA	0	0
MIR4778	0	NA	NA	NA	NA	NA	0	0
MIR4779	0	NA	NA	NA	NA	NA	0	0
MIR4780	0	NA	NA	NA	NA	NA	0	0
MIR4781	0	NA	NA	NA	NA	NA	0	0
MIR4782	0	NA	NA	NA	NA	NA	0	0
MIR4783	0.483509	2.35244	2.53785	0.92694	0.353958	NA	0	0.967017
MIR4784	3.12937	-0.46241	1.07632	-0.429622	0.66747	0.766443	3.65624	2.6025
MIR4785	7.99305	0.245399	0.651631	0.376592	0.706477	0.797856	7.24653	8.73957
MIR4786	3.19803	-0.524835	1.03921	-0.505033	0.613536	0.722228	3.75641	2.63965
MIR4787	0	NA	NA	NA	NA	NA	0	0
MIR4788	0	NA	NA	NA	NA	NA	0	0
MIR4789	0	NA	NA	NA	NA	NA	0	0
MIR4790	0	NA	NA	NA	NA	NA	0	0
MIR4791	0	NA	NA	NA	NA	NA	0	0
MIR4792	0	NA	NA	NA	NA	NA	0	0
MIR4793	0	NA	NA	NA	NA	NA	0	0
MIR4794	0	NA	NA	NA	NA	NA	0	0
MIR4795	0	NA	NA	NA	NA	NA	0	0
MIR4796	0	NA	NA	NA	NA	NA	0	0
MIR4797	0	NA	NA	NA	NA	NA	0	0
MIR4798	0	NA	NA	NA	NA	NA	0	0
MIR4799	0	NA	NA	NA	NA	NA	0	0
MIR4800	0	NA	NA	NA	NA	NA	0	0
MIR4801	0	NA	NA	NA	NA	NA	0	0
MIR4802	0	NA	NA	NA	NA	NA	0	0
MIR4803	0.1673	0.87046	4.08047	0.213323	0.831075	NA	0	0.3346
MIR4804	0	NA	NA	NA	NA	NA	0	0
MIR483	0	NA	NA	NA	NA	NA	0	0
MIR484	0	NA	NA	NA	NA	NA	0	0
MIR485	0	NA	NA	NA	NA	NA	0	0
MIR486-1	0	NA	NA	NA	NA	NA	0	0
MIR486-2	0	NA	NA	NA	NA	NA	0	0
MIR487A	0	NA	NA	NA	NA	NA	0	0
MIR487B	0	NA	NA	NA	NA	NA	0	0
MIR488	0	NA	NA	NA	NA	NA	0	0
MIR489	0	NA	NA	NA	NA	NA	0	0
MIR490	0	NA	NA	NA	NA	NA	0	0
MIR491	0	NA	NA	NA	NA	NA	0	0
MIR492	0	NA	NA	NA	NA	NA	0	0
MIR493	0	NA	NA	NA	NA	NA	0	0
MIR494	0	NA	NA	NA	NA	NA	0	0
MIR495	0	NA	NA	NA	NA	NA	0	0
MIR496	0	NA	NA	NA	NA	NA	0	0
MIR497	0	NA	NA	NA	NA	NA	0	0
MIR497HG	421.057	-0.556899	0.113803	-4.89354	9.90367e-07	5.59194e-06	501.594	340.521
MIR498	0	NA	NA	NA	NA	NA	0	0
MIR4999	0.858073	0.49773	2.12653	0.234058	0.81494	0.879827	0.713085	1.00306
MIR499A	0	NA	NA	NA	NA	NA	0	0
MIR499B	0.512502	0.843417	2.72825	0.309142	0.757213	NA	0.356543	0.668462
MIR5000	0	NA	NA	NA	NA	NA	0	0
MIR5001	0	NA	NA	NA	NA	NA	0	0
MIR5002	0	NA	NA	NA	NA	NA	0	0
MIR5003	0	NA	NA	NA	NA	NA	0	0
MIR5004	0	NA	NA	NA	NA	NA	0	0
MIR5006	0	NA	NA	NA	NA	NA	0	0
MIR5007	0	NA	NA	NA	NA	NA	0	0
MIR5008	0	NA	NA	NA	NA	NA	0	0
MIR5009	0	NA	NA	NA	NA	NA	0	0
MIR500A	0	NA	NA	NA	NA	NA	0	0
MIR500B	0	NA	NA	NA	NA	NA	0	0
MIR501	0	NA	NA	NA	NA	NA	0	0
MIR5010	0	NA	NA	NA	NA	NA	0	0
MIR5011	0	NA	NA	NA	NA	NA	0	0
MIR502	0	NA	NA	NA	NA	NA	0	0
MIR503	0	NA	NA	NA	NA	NA	0	0
MIR503HG	0	NA	NA	NA	NA	NA	0	0
MIR504	0	NA	NA	NA	NA	NA	0	0
MIR5047	130.231	0.364673	0.174782	2.08644	0.0369384	0.0764924	114.039	146.423
MIR505	0	NA	NA	NA	NA	NA	0	0
MIR506	0	NA	NA	NA	NA	NA	0	0
MIR507	0	NA	NA	NA	NA	NA	0	0
MIR508	0	NA	NA	NA	NA	NA	0	0
MIR5087	1.56261	2.94833	1.73115	1.7031	0.0885491	0.160695	0.296266	2.82896
MIR5088	0	NA	NA	NA	NA	NA	0	0
MIR5089	0	NA	NA	NA	NA	NA	0	0
MIR509-1	0	NA	NA	NA	NA	NA	0	0
MIR509-2	0	NA	NA	NA	NA	NA	0	0
MIR509-3	0	NA	NA	NA	NA	NA	0	0
MIR5090	0	NA	NA	NA	NA	NA	0	0
MIR5091	0.316393	1.74638	3.17675	0.549739	0.582499	NA	0	0.632786
MIR5092	0	NA	NA	NA	NA	NA	0	0
MIR5093	0	NA	NA	NA	NA	NA	0	0
MIR5094	0.1673	0.87046	4.08047	0.213323	0.831075	NA	0	0.3346
MIR5095	0	NA	NA	NA	NA	NA	0	0
MIR5096	0.483509	2.35244	2.53785	0.92694	0.353958	NA	0	0.967017
MIR510	0	NA	NA	NA	NA	NA	0	0
MIR5100	0	NA	NA	NA	NA	NA	0	0
MIR511	0	NA	NA	NA	NA	NA	0	0
MIR512-1	0	NA	NA	NA	NA	NA	0	0
MIR512-2	0	NA	NA	NA	NA	NA	0	0
MIR513A1	0	NA	NA	NA	NA	NA	0	0
MIR513A2	0	NA	NA	NA	NA	NA	0	0
MIR513B	0	NA	NA	NA	NA	NA	0	0
MIR513C	0	NA	NA	NA	NA	NA	0	0
MIR514A1	0	NA	NA	NA	NA	NA	0	0
MIR514A2	0	NA	NA	NA	NA	NA	0	0
MIR514A3	0	NA	NA	NA	NA	NA	0	0
MIR514B	0	NA	NA	NA	NA	NA	0	0
MIR515-1	0	NA	NA	NA	NA	NA	0	0
MIR515-2	0	NA	NA	NA	NA	NA	0	0
MIR516A1	0	NA	NA	NA	NA	NA	0	0
MIR516A2	0	NA	NA	NA	NA	NA	0	0
MIR516B1	0	NA	NA	NA	NA	NA	0	0
MIR516B2	0	NA	NA	NA	NA	NA	0	0
MIR517A	0	NA	NA	NA	NA	NA	0	0
MIR517B	0	NA	NA	NA	NA	NA	0	0
MIR517C	0	NA	NA	NA	NA	NA	0	0
MIR5186	0	NA	NA	NA	NA	NA	0	0
MIR5187	0	NA	NA	NA	NA	NA	0	0
MIR5188	0.463381	-0.837145	2.82329	-0.296514	0.766838	NA	0.592532	0.334231
MIR5189	0	NA	NA	NA	NA	NA	0	0
MIR518A1	0	NA	NA	NA	NA	NA	0	0
MIR518A2	0	NA	NA	NA	NA	NA	0	0
MIR518B	0	NA	NA	NA	NA	NA	0	0
MIR518C	0	NA	NA	NA	NA	NA	0	0
MIR518D	0	NA	NA	NA	NA	NA	0	0
MIR518E	0	NA	NA	NA	NA	NA	0	0
MIR518F	0	NA	NA	NA	NA	NA	0	0
MIR5190	0	NA	NA	NA	NA	NA	0	0
MIR5191	0	NA	NA	NA	NA	NA	0	0
MIR5192	0	NA	NA	NA	NA	NA	0	0
MIR5193	0.190862	-1.05309	4.08047	-0.258081	0.796344	NA	0.381725	0
MIR5194	0.190862	-1.05309	4.08047	-0.258081	0.796344	NA	0.381725	0
MIR5195	762.751	1.40301	0.0826043	16.9846	1.0669e-64	2.86093e-62	418.56	1106.94
MIR5196	0.465486	2.30907	2.73592	0.843982	0.398679	NA	0	0.930972
MIR5197	0	NA	NA	NA	NA	NA	0	0
MIR519A1	0	NA	NA	NA	NA	NA	0	0
MIR519A2	0	NA	NA	NA	NA	NA	0	0
MIR519B	0	NA	NA	NA	NA	NA	0	0
MIR519C	0	NA	NA	NA	NA	NA	0	0
MIR519D	0	NA	NA	NA	NA	NA	0	0
MIR519E	0	NA	NA	NA	NA	NA	0	0
MIR520A	0	NA	NA	NA	NA	NA	0	0
MIR520B	0	NA	NA	NA	NA	NA	0	0
MIR520C	0	NA	NA	NA	NA	NA	0	0
MIR520D	0	NA	NA	NA	NA	NA	0	0
MIR520E	0	NA	NA	NA	NA	NA	0	0
MIR520F	0	NA	NA	NA	NA	NA	0	0
MIR520G	0	NA	NA	NA	NA	NA	0	0
MIR520H	0	NA	NA	NA	NA	NA	0	0
MIR521-1	0	NA	NA	NA	NA	NA	0	0
MIR521-2	0	NA	NA	NA	NA	NA	0	0
MIR522	0	NA	NA	NA	NA	NA	0	0
MIR523	0	NA	NA	NA	NA	NA	0	0
MIR524	0	NA	NA	NA	NA	NA	0	0
MIR525	0	NA	NA	NA	NA	NA	0	0
MIR526A1	0	NA	NA	NA	NA	NA	0	0
MIR526A2	0	NA	NA	NA	NA	NA	0	0
MIR526B	0	NA	NA	NA	NA	NA	0	0
MIR527	0	NA	NA	NA	NA	NA	0	0
MIR532	0	NA	NA	NA	NA	NA	0	0
MIR539	0	NA	NA	NA	NA	NA	0	0
MIR541	0	NA	NA	NA	NA	NA	0	0
MIR542	0	NA	NA	NA	NA	NA	0	0
MIR543	0	NA	NA	NA	NA	NA	0	0
MIR544A	0	NA	NA	NA	NA	NA	0	0
MIR544B	0	NA	NA	NA	NA	NA	0	0
MIR545	0	NA	NA	NA	NA	NA	0	0
MIR548A1	0	NA	NA	NA	NA	NA	0	0
MIR548A2	0	NA	NA	NA	NA	NA	0	0
MIR548A3	0	NA	NA	NA	NA	NA	0	0
MIR548AA1	2.36676	0.335503	1.20304	0.27888	0.780337	0.855143	2.09425	2.63928
MIR548AA2	0	NA	NA	NA	NA	NA	0	0
MIR548AB	0	NA	NA	NA	NA	NA	0	0
MIR548AC	0.1673	0.87046	4.08047	0.213323	0.831075	NA	0	0.3346
MIR548AD	0	NA	NA	NA	NA	NA	0	0
MIR548AE1	0	NA	NA	NA	NA	NA	0	0
MIR548AE2	0	NA	NA	NA	NA	NA	0	0
MIR548AG1	0	NA	NA	NA	NA	NA	0	0
MIR548AG2	0	NA	NA	NA	NA	NA	0	0
MIR548AH	0	NA	NA	NA	NA	NA	0	0
MIR548AI	0.1673	0.87046	4.08047	0.213323	0.831075	NA	0	0.3346
MIR548AJ1	0	NA	NA	NA	NA	NA	0	0
MIR548AJ2	0	NA	NA	NA	NA	NA	0	0
MIR548AK	0	NA	NA	NA	NA	NA	0	0
MIR548AL	0	NA	NA	NA	NA	NA	0	0
MIR548AM	0	NA	NA	NA	NA	NA	0	0
MIR548AN	0	NA	NA	NA	NA	NA	0	0
MIR548AO	0	NA	NA	NA	NA	NA	0	0
MIR548AP	0	NA	NA	NA	NA	NA	0	0
MIR548AQ	0.149093	0.87046	4.08047	0.213323	0.831075	NA	0	0.298186
MIR548AR	0.358163	-0.0913268	3.09389	-0.0295184	0.976451	NA	0.381725	0.3346
MIR548AS	0	NA	NA	NA	NA	NA	0	0
MIR548AT	0	NA	NA	NA	NA	NA	0	0
MIR548AU	0	NA	NA	NA	NA	NA	0	0
MIR548AV	0	NA	NA	NA	NA	NA	0	0
MIR548AW	0	NA	NA	NA	NA	NA	0	0
MIR548AX	0	NA	NA	NA	NA	NA	0	0
MIR548AY	0	NA	NA	NA	NA	NA	0	0
MIR548AZ	0	NA	NA	NA	NA	NA	0	0
MIR548B	0	NA	NA	NA	NA	NA	0	0
MIR548BA	0	NA	NA	NA	NA	NA	0	0
MIR548BB	0	NA	NA	NA	NA	NA	0	0
MIR548C	0	NA	NA	NA	NA	NA	0	0
MIR548D1	0.673411	-0.0442096	2.23661	-0.0197664	0.98423	0.989806	0.677991	0.668831
MIR548D2	0	NA	NA	NA	NA	NA	0	0
MIR548E	0	NA	NA	NA	NA	NA	0	0
MIR548F1	0	NA	NA	NA	NA	NA	0	0
MIR548F2	0	NA	NA	NA	NA	NA	0	0
MIR548F3	0.190862	-1.05309	4.08047	-0.258081	0.796344	NA	0.381725	0
MIR548F4	0	NA	NA	NA	NA	NA	0	0
MIR548F5	0	NA	NA	NA	NA	NA	0	0
MIR548G	0	NA	NA	NA	NA	NA	0	0
MIR548H1	0	NA	NA	NA	NA	NA	0	0
MIR548H2	0	NA	NA	NA	NA	NA	0	0
MIR548H3	0	NA	NA	NA	NA	NA	0	0
MIR548H4	0	NA	NA	NA	NA	NA	0	0
MIR548H5	0	NA	NA	NA	NA	NA	0	0
MIR548I1	0	NA	NA	NA	NA	NA	0	0
MIR548I2	0	NA	NA	NA	NA	NA	0	0
MIR548I3	0	NA	NA	NA	NA	NA	0	0
MIR548I4	0	NA	NA	NA	NA	NA	0	0
MIR548J	0	NA	NA	NA	NA	NA	0	0
MIR548K	0	NA	NA	NA	NA	NA	0	0
MIR548L	0.474537	-2.44162	2.71731	-0.898542	0.368897	NA	0.949075	0
MIR548M	0	NA	NA	NA	NA	NA	0	0
MIR548N	0	NA	NA	NA	NA	NA	0	0
MIR548O	0	NA	NA	NA	NA	NA	0	0
MIR548O2	0	NA	NA	NA	NA	NA	0	0
MIR548P	0	NA	NA	NA	NA	NA	0	0
MIR548Q	0	NA	NA	NA	NA	NA	0	0
MIR548S	0	NA	NA	NA	NA	NA	0	0
MIR548T	0	NA	NA	NA	NA	NA	0	0
MIR548U	0	NA	NA	NA	NA	NA	0	0
MIR548V	0	NA	NA	NA	NA	NA	0	0
MIR548W	0	NA	NA	NA	NA	NA	0	0
MIR548X	0	NA	NA	NA	NA	NA	0	0
MIR548X2	0	NA	NA	NA	NA	NA	0	0
MIR548Y	0	NA	NA	NA	NA	NA	0	0
MIR548Z	0	NA	NA	NA	NA	NA	0	0
MIR549A	0	NA	NA	NA	NA	NA	0	0
MIR550A1	0	NA	NA	NA	NA	NA	0	0
MIR550A2	0	NA	NA	NA	NA	NA	0	0
MIR550A3	0	NA	NA	NA	NA	NA	0	0
MIR550B1	0	NA	NA	NA	NA	NA	0	0
MIR550B2	0	NA	NA	NA	NA	NA	0	0
MIR551A	0	NA	NA	NA	NA	NA	0	0
MIR551B	0	NA	NA	NA	NA	NA	0	0
MIR552	0	NA	NA	NA	NA	NA	0	0
MIR553	0	NA	NA	NA	NA	NA	0	0
MIR554	0	NA	NA	NA	NA	NA	0	0
MIR555	0.483324	2.35214	2.70241	0.870385	0.38409	NA	0	0.966648
MIR556	0	NA	NA	NA	NA	NA	0	0
MIR557	0	NA	NA	NA	NA	NA	0	0
MIR5571	0	NA	NA	NA	NA	NA	0	0
MIR5572	0	NA	NA	NA	NA	NA	0	0
MIR5579	0	NA	NA	NA	NA	NA	0	0
MIR558	0	NA	NA	NA	NA	NA	0	0
MIR5580	0	NA	NA	NA	NA	NA	0	0
MIR5581	2.09772	1.092	1.27745	0.854832	0.392644	0.524575	1.3308	2.86464
MIR5582	0	NA	NA	NA	NA	NA	0	0
MIR5583-1	0	NA	NA	NA	NA	NA	0	0
MIR5583-2	0	NA	NA	NA	NA	NA	0	0
MIR5584	0	NA	NA	NA	NA	NA	0	0
MIR5585	0.345571	-0.0913266	3.13138	-0.029165	0.976733	NA	0.356543	0.3346
MIR5586	0	NA	NA	NA	NA	NA	0	0
MIR5587	0.798757	1.81493	2.09173	0.86767	0.385575	0.518018	0.296266	1.30125
MIR5588	0	NA	NA	NA	NA	NA	0	0
MIR5589	0	NA	NA	NA	NA	NA	0	0
MIR559	0	NA	NA	NA	NA	NA	0	0
MIR5590	0.1673	0.87046	4.08047	0.213323	0.831075	NA	0	0.3346
MIR5591	0	NA	NA	NA	NA	NA	0	0
MIR561	0	NA	NA	NA	NA	NA	0	0
MIR562	0	NA	NA	NA	NA	NA	0	0
MIR563	0	NA	NA	NA	NA	NA	0	0
MIR564	0	NA	NA	NA	NA	NA	0	0
MIR566	0	NA	NA	NA	NA	NA	0	0
MIR567	0.298186	1.67592	3.518	0.476385	0.6338	NA	0	0.596372
MIR568	0	NA	NA	NA	NA	NA	0	0
MIR5680	0	NA	NA	NA	NA	NA	0	0
MIR5681A	0	NA	NA	NA	NA	NA	0	0
MIR5681B	0	NA	NA	NA	NA	NA	0	0
MIR5682	0	NA	NA	NA	NA	NA	0	0
MIR5683	0	NA	NA	NA	NA	NA	0	0
MIR5684	0	NA	NA	NA	NA	NA	0	0
MIR5685	0	NA	NA	NA	NA	NA	0	0
MIR5687	0	NA	NA	NA	NA	NA	0	0
MIR5688	0	NA	NA	NA	NA	NA	0	0
MIR5689	0	NA	NA	NA	NA	NA	0	0
MIR569	0	NA	NA	NA	NA	NA	0	0
MIR5690	0	NA	NA	NA	NA	NA	0	0
MIR5691	0	NA	NA	NA	NA	NA	0	0
MIR5692A1	0	NA	NA	NA	NA	NA	0	0
MIR5692A2	0	NA	NA	NA	NA	NA	0	0
MIR5692B	0	NA	NA	NA	NA	NA	0	0
MIR5692C1	0	NA	NA	NA	NA	NA	0	0
MIR5692C2	0.1673	0.87046	4.08047	0.213323	0.831075	NA	0	0.3346
MIR5693	0	NA	NA	NA	NA	NA	0	0
MIR5694	0	NA	NA	NA	NA	NA	0	0
MIR5695	0.865049	0.404075	2.11867	0.190722	0.848744	0.90163	0.76345	0.966648
MIR5696	0.482549	0.842523	2.61902	0.321694	0.747685	NA	0.296266	0.668831
MIR5697	0	NA	NA	NA	NA	NA	0	0
MIR5698	0	NA	NA	NA	NA	NA	0	0
MIR5699	0	NA	NA	NA	NA	NA	0	0
MIR570	24.6401	0.269068	0.371445	0.724382	0.468831	0.597501	22.3126	26.9676
MIR5700	0	NA	NA	NA	NA	NA	0	0
MIR5701-1	0	NA	NA	NA	NA	NA	0	0
MIR5701-2	0	NA	NA	NA	NA	NA	0	0
MIR5701-3	0	NA	NA	NA	NA	NA	0	0
MIR5702	0	NA	NA	NA	NA	NA	0	0
MIR5703	0	NA	NA	NA	NA	NA	0	0
MIR5704	0	NA	NA	NA	NA	NA	0	0
MIR5705	0	NA	NA	NA	NA	NA	0	0
MIR5706	0	NA	NA	NA	NA	NA	0	0
MIR5707	0	NA	NA	NA	NA	NA	0	0
MIR5708	0	NA	NA	NA	NA	NA	0	0
MIR571	0	NA	NA	NA	NA	NA	0	0
MIR572	0	NA	NA	NA	NA	NA	0	0
MIR573	7.01772	-0.912426	0.730949	-1.24828	0.21193	0.327532	9.20072	4.83472
MIR5739	0	NA	NA	NA	NA	NA	0	0
MIR574	0	NA	NA	NA	NA	NA	0	0
MIR575	0	NA	NA	NA	NA	NA	0	0
MIR576	0	NA	NA	NA	NA	NA	0	0
MIR577	0	NA	NA	NA	NA	NA	0	0
MIR578	0	NA	NA	NA	NA	NA	0	0
MIR5787	0	NA	NA	NA	NA	NA	0	0
MIR579	0	NA	NA	NA	NA	NA	0	0
MIR580	0.190862	-1.05309	4.08047	-0.258081	0.796344	NA	0.381725	0
MIR581	0	NA	NA	NA	NA	NA	0	0
MIR582	0	NA	NA	NA	NA	NA	0	0
MIR583	0	NA	NA	NA	NA	NA	0	0
MIR584	0	NA	NA	NA	NA	NA	0	0
MIR585	0	NA	NA	NA	NA	NA	0	0
MIR586	0	NA	NA	NA	NA	NA	0	0
MIR587	0	NA	NA	NA	NA	NA	0	0
MIR588	0	NA	NA	NA	NA	NA	0	0
MIR589	7.57954	-0.193296	0.669969	-0.288514	0.772953	0.850469	8.05499	7.10409
MIR590	3.86711	3.33584	1.30004	2.56595	0.0102892	0.0253088	0.738267	6.99596
MIR591	0	NA	NA	NA	NA	NA	0	0
MIR592	0	NA	NA	NA	NA	NA	0	0
MIR593	0	NA	NA	NA	NA	NA	0	0
MIR595	0	NA	NA	NA	NA	NA	0	0
MIR596	0	NA	NA	NA	NA	NA	0	0
MIR597	0	NA	NA	NA	NA	NA	0	0
MIR598	0.1673	0.87046	4.08047	0.213323	0.831075	NA	0	0.3346
MIR599	0	NA	NA	NA	NA	NA	0	0
MIR600	0	NA	NA	NA	NA	NA	0	0
MIR600HG	241.886	0.156368	0.132991	1.17578	0.239683	0.360493	228.549	255.223
MIR601	0	NA	NA	NA	NA	NA	0	0
MIR602	0	NA	NA	NA	NA	NA	0	0
MIR603	0	NA	NA	NA	NA	NA	0	0
MIR604	0.149093	0.87046	4.08047	0.213323	0.831075	NA	0	0.298186
MIR605	0	NA	NA	NA	NA	NA	0	0
MIR606	0	NA	NA	NA	NA	NA	0	0
MIR6068	0	NA	NA	NA	NA	NA	0	0
MIR6069	0	NA	NA	NA	NA	NA	0	0
MIR607	0	NA	NA	NA	NA	NA	0	0
MIR6070	0	NA	NA	NA	NA	NA	0	0
MIR6071	0	NA	NA	NA	NA	NA	0	0
MIR6072	0	NA	NA	NA	NA	NA	0	0
MIR6073	0	NA	NA	NA	NA	NA	0	0
MIR6074	0	NA	NA	NA	NA	NA	0	0
MIR6075	0	NA	NA	NA	NA	NA	0	0
MIR6076	0	NA	NA	NA	NA	NA	0	0
MIR6077	0.3346	1.8121	3.36639	0.538293	0.590375	NA	0	0.669201
MIR6078	0	NA	NA	NA	NA	NA	0	0
MIR6079	0	NA	NA	NA	NA	NA	0	0
MIR608	0	NA	NA	NA	NA	NA	0	0
MIR6080	10.9278	0.735211	0.594756	1.23615	0.216401	0.333043	8.23582	13.6198
MIR6081	0	NA	NA	NA	NA	NA	0	0
MIR6082	0	NA	NA	NA	NA	NA	0	0
MIR6083	0	NA	NA	NA	NA	NA	0	0
MIR6084	0	NA	NA	NA	NA	NA	0	0
MIR6085	0	NA	NA	NA	NA	NA	0	0
MIR6086	0	NA	NA	NA	NA	NA	0	0
MIR6087	0	NA	NA	NA	NA	NA	0	0
MIR6088	0.1673	0.87046	4.08047	0.213323	0.831075	NA	0	0.3346
MIR6089	0	NA	NA	NA	NA	NA	0	0
MIR609	0.1673	0.87046	4.08047	0.213323	0.831075	NA	0	0.3346
MIR6090	1.8557	2.06961	1.54464	1.33987	0.180289	0.286986	0.738267	2.97314
MIR610	0	NA	NA	NA	NA	NA	0	0
MIR611	0.316393	1.74638	3.17675	0.549739	0.582499	NA	0	0.632786
MIR612	0	NA	NA	NA	NA	NA	0	0
MIR6124	0	NA	NA	NA	NA	NA	0	0
MIR6125	0	NA	NA	NA	NA	NA	0	0
MIR6126	59.8333	0.0980686	0.247764	0.395814	0.692242	0.786271	57.586	62.0806
MIR6127	0	NA	NA	NA	NA	NA	0	0
MIR6128	0	NA	NA	NA	NA	NA	0	0
MIR6129	0	NA	NA	NA	NA	NA	0	0
MIR613	0.149093	0.87046	4.08047	0.213323	0.831075	NA	0	0.298186
MIR6130	0	NA	NA	NA	NA	NA	0	0
MIR6131	0	NA	NA	NA	NA	NA	0	0
MIR6132	0	NA	NA	NA	NA	NA	0	0
MIR6133	0	NA	NA	NA	NA	NA	0	0
MIR6134	0	NA	NA	NA	NA	NA	0	0
MIR614	0	NA	NA	NA	NA	NA	0	0
MIR615	0	NA	NA	NA	NA	NA	0	0
MIR616	3.11803	1.01982	1.06162	0.96062	0.336743	0.467212	2.06907	4.16699
MIR6165	0	NA	NA	NA	NA	NA	0	0
MIR617	0	NA	NA	NA	NA	NA	0	0
MIR618	0	NA	NA	NA	NA	NA	0	0
MIR619	0	NA	NA	NA	NA	NA	0	0
MIR620	0	NA	NA	NA	NA	NA	0	0
MIR621	0	NA	NA	NA	NA	NA	0	0
MIR622	0	NA	NA	NA	NA	NA	0	0
MIR623	0.298186	1.67592	3.518	0.476385	0.6338	NA	0	0.596372
MIR624	0	NA	NA	NA	NA	NA	0	0
MIR625	0	NA	NA	NA	NA	NA	0	0
MIR626	0	NA	NA	NA	NA	NA	0	0
MIR627	0	NA	NA	NA	NA	NA	0	0
MIR628	0.507071	0.786646	2.58326	0.304517	0.760734	NA	0.381725	0.632417
MIR629	0	NA	NA	NA	NA	NA	0	0
MIR630	1.93792	-0.418641	1.37689	-0.304048	0.761092	0.840399	2.23998	1.63585
MIR631	4.46392	2.89159	1.11734	2.58792	0.00965569	0.023929	1.11999	7.80786
MIR632	0	NA	NA	NA	NA	NA	0	0
MIR633	0	NA	NA	NA	NA	NA	0	0
MIR634	0.632786	2.74619	2.43806	1.12638	0.260003	NA	0	1.26557
MIR635	10.2948	-0.561638	0.571494	-0.982754	0.325729	0.456153	12.2938	8.29572
MIR636	15.7805	-0.039678	0.493714	-0.0803664	0.935946	0.960161	16.0508	15.5102
MIR637	3.06471	-1.97534	1.22123	-1.61751	0.105769	0.186158	4.93668	1.19274
MIR638	0.149093	0.87046	4.08047	0.213323	0.831075	NA	0	0.298186
MIR639	0	NA	NA	NA	NA	NA	0	0
MIR640	0	NA	NA	NA	NA	NA	0	0
MIR641	1.69934	0.523002	1.57789	0.331457	0.7403	0.824139	1.39108	2.0076
MIR642A	0.148133	-1.05309	4.08047	-0.258081	0.796344	NA	0.296266	0
MIR642B	0.149093	0.87046	4.08047	0.213323	0.831075	NA	0	0.298186
MIR643	0.149093	0.87046	4.08047	0.213323	0.831075	NA	0	0.298186
MIR644A	0	NA	NA	NA	NA	NA	0	0
MIR645	0	NA	NA	NA	NA	NA	0	0
MIR646	0.190862	-1.05309	4.08047	-0.258081	0.796344	NA	0.381725	0
MIR646HG	6.96982	1.43817	0.732291	1.96393	0.0495383	0.0984976	3.78159	10.158
MIR647	4.35335	1.07356	0.913803	1.17483	0.240062	0.360892	2.83252	5.87419
MIR648	0	NA	NA	NA	NA	NA	0	0
MIR649	0	NA	NA	NA	NA	NA	0	0
MIR6499	0	NA	NA	NA	NA	NA	0	0
MIR650	7.34571	1.54244	0.712785	2.16397	0.0304668	0.0650598	3.75641	10.935
MIR6500	0	NA	NA	NA	NA	NA	0	0
MIR6501	0	NA	NA	NA	NA	NA	0	0
MIR6502	0	NA	NA	NA	NA	NA	0	0
MIR6503	0	NA	NA	NA	NA	NA	0	0
MIR6504	0	NA	NA	NA	NA	NA	0	0
MIR6505	0.149093	0.87046	4.08047	0.213323	0.831075	NA	0	0.298186
MIR6506	0	NA	NA	NA	NA	NA	0	0
MIR6507	0	NA	NA	NA	NA	NA	0	0
MIR6508	0	NA	NA	NA	NA	NA	0	0
MIR6509	0	NA	NA	NA	NA	NA	0	0
MIR651	0	NA	NA	NA	NA	NA	0	0
MIR6510	0	NA	NA	NA	NA	NA	0	0
MIR6511A1	0	NA	NA	NA	NA	NA	0	0
MIR6511A2	0	NA	NA	NA	NA	NA	0	0
MIR6511A3	0	NA	NA	NA	NA	NA	0	0
MIR6511A4	0	NA	NA	NA	NA	NA	0	0
MIR6511B1	0	NA	NA	NA	NA	NA	0	0
MIR6511B2	0	NA	NA	NA	NA	NA	0	0
MIR6512	0.1673	0.87046	4.08047	0.213323	0.831075	NA	0	0.3346
MIR6513	0	NA	NA	NA	NA	NA	0	0
MIR6514	0.316208	1.74573	3.17742	0.549419	0.582718	NA	0	0.632417
MIR6515	0	NA	NA	NA	NA	NA	0	0
MIR6516	0	NA	NA	NA	NA	NA	0	0
MIR652	0	NA	NA	NA	NA	NA	0	0
MIR653	0	NA	NA	NA	NA	NA	0	0
MIR654	0	NA	NA	NA	NA	NA	0	0
MIR655	0	NA	NA	NA	NA	NA	0	0
MIR656	0	NA	NA	NA	NA	NA	0	0
MIR657	0	NA	NA	NA	NA	NA	0	0
MIR658	0.148133	-1.05309	4.08047	-0.258081	0.796344	NA	0.296266	0
MIR659	1.33834	-1.67936	1.68357	-0.997499	0.318523	0.44854	2.04388	0.632786
MIR660	0	NA	NA	NA	NA	NA	0	0
MIR661	0	NA	NA	NA	NA	NA	0	0
MIR662	0	NA	NA	NA	NA	NA	0	0
MIR663A	0.358163	-0.0913268	3.09389	-0.0295184	0.976451	NA	0.381725	0.3346
MIR663AHG	0	NA	NA	NA	NA	NA	0	0
MIR663B	0	NA	NA	NA	NA	NA	0	0
MIR664A	0.190862	-1.05309	4.08047	-0.258081	0.796344	NA	0.381725	0
MIR664B	0	NA	NA	NA	NA	NA	0	0
MIR665	0	NA	NA	NA	NA	NA	0	0
MIR668	0	NA	NA	NA	NA	NA	0	0
MIR670	0	NA	NA	NA	NA	NA	0	0
MIR670HG	0	NA	NA	NA	NA	NA	0	0
MIR671	0	NA	NA	NA	NA	NA	0	0
MIR6715A	0	NA	NA	NA	NA	NA	0	0
MIR6715B	0	NA	NA	NA	NA	NA	0	0
MIR6716	0	NA	NA	NA	NA	NA	0	0
MIR6717	0.149093	0.87046	4.08047	0.213323	0.831075	NA	0	0.298186
MIR6718	0	NA	NA	NA	NA	NA	0	0
MIR6719	0.507071	0.786646	2.58326	0.304517	0.760734	NA	0.381725	0.632417
MIR6720	0	NA	NA	NA	NA	NA	0	0
MIR6721	0	NA	NA	NA	NA	NA	0	0
MIR6722	8.71274	1.14449	0.671932	1.70328	0.0885154	0.160655	5.44375	11.9817
MIR6723	2.39971	0.110507	1.18943	0.0929077	0.925977	0.954576	2.30506	2.49436
MIR6724-1	0	NA	NA	NA	NA	NA	0	0
MIR6724-2	0	NA	NA	NA	NA	NA	0	0
MIR6724-3	0	NA	NA	NA	NA	NA	0	0
MIR6724-4	0	NA	NA	NA	NA	NA	0	0
MIR6726	0	NA	NA	NA	NA	NA	0	0
MIR6727	0	NA	NA	NA	NA	NA	0	0
MIR6728	0	NA	NA	NA	NA	NA	0	0
MIR6729	0	NA	NA	NA	NA	NA	0	0
MIR6730	0	NA	NA	NA	NA	NA	0	0
MIR6731	0	NA	NA	NA	NA	NA	0	0
MIR6732	0	NA	NA	NA	NA	NA	0	0
MIR6733	0	NA	NA	NA	NA	NA	0	0
MIR6734	0	NA	NA	NA	NA	NA	0	0
MIR6735	0	NA	NA	NA	NA	NA	0	0
MIR6736	0	NA	NA	NA	NA	NA	0	0
MIR6737	0	NA	NA	NA	NA	NA	0	0
MIR6738	0.483693	2.35299	2.70174	0.870919	0.383798	NA	0	0.967387
MIR6739	0.982568	-0.12448	1.82166	-0.0683331	0.94552	0.965663	1.03453	0.930603
MIR6740	0	NA	NA	NA	NA	NA	0	0
MIR6741	0	NA	NA	NA	NA	NA	0	0
MIR6742	0	NA	NA	NA	NA	NA	0	0
MIR6743	0	NA	NA	NA	NA	NA	0	0
MIR6744	0	NA	NA	NA	NA	NA	0	0
MIR6745	0	NA	NA	NA	NA	NA	0	0
MIR6746	3.87052	-0.749462	0.930171	-0.805725	0.420401	0.551232	4.8764	2.86464
MIR6747	0.297226	-0.0913257	3.29794	-0.0276917	0.977908	NA	0.296266	0.298186
MIR6748	1.70385	-0.144654	1.4556	-0.0993777	0.920838	0.951668	1.8079	1.5998
MIR6749	0	NA	NA	NA	NA	NA	0	0
MIR675	0	NA	NA	NA	NA	NA	0	0
MIR6750	0	NA	NA	NA	NA	NA	0	0
MIR6751	0	NA	NA	NA	NA	NA	0	0
MIR6752	0	NA	NA	NA	NA	NA	0	0
MIR6753	0.316208	1.74573	3.17742	0.549419	0.582718	NA	0	0.632417
MIR6754	0	NA	NA	NA	NA	NA	0	0
MIR6755	0.1673	0.87046	4.08047	0.213323	0.831075	NA	0	0.3346
MIR6756	0.512872	0.844545	2.72761	0.309628	0.756844	NA	0.356543	0.669201
MIR6757	0	NA	NA	NA	NA	NA	0	0
MIR6758	1.30439	0.655767	1.61402	0.406294	0.684527	0.780252	1.00935	1.59943
MIR6759	1.7941	0.720604	1.38548	0.52011	0.602987	0.71427	1.35598	2.23222
MIR676	0	NA	NA	NA	NA	NA	0	0
MIR6760	0	NA	NA	NA	NA	NA	0	0
MIR6761	0	NA	NA	NA	NA	NA	0	0
MIR6762	0	NA	NA	NA	NA	NA	0	0
MIR6763	2.53063	-1.07612	1.18033	-0.911709	0.361922	0.494263	3.42505	1.63622
MIR6764	0.357978	-0.0913268	3.09442	-0.0295133	0.976455	NA	0.381725	0.334231
MIR6765	0	NA	NA	NA	NA	NA	0	0
MIR6766	0.297226	-0.0913257	3.29794	-0.0276917	0.977908	NA	0.296266	0.298186
MIR6767	0.297226	-0.0913257	3.29794	-0.0276917	0.977908	NA	0.296266	0.298186
MIR6768	0.820884	-0.672153	2.06175	-0.326011	0.744416	0.827123	1.00935	0.632417
MIR6769A	0	NA	NA	NA	NA	NA	0	0
MIR6769B	0	NA	NA	NA	NA	NA	0	0
MIR6770-1	0	NA	NA	NA	NA	NA	0	0
MIR6770-2	0	NA	NA	NA	NA	NA	0	0
MIR6770-3	0	NA	NA	NA	NA	NA	0	0
MIR6771	0	NA	NA	NA	NA	NA	0	0
MIR6772	0	NA	NA	NA	NA	NA	0	0
MIR6773	0	NA	NA	NA	NA	NA	0	0
MIR6774	0.178271	-1.05309	4.08047	-0.258081	0.796344	NA	0.356543	0
MIR6775	0.840051	0.463264	2.04621	0.226401	0.820889	0.883249	0.713085	0.967017
MIR6776	0	NA	NA	NA	NA	NA	0	0
MIR6777	0	NA	NA	NA	NA	NA	0	0
MIR6778	0.178271	-1.05309	4.08047	-0.258081	0.796344	NA	0.356543	0
MIR6779	0	NA	NA	NA	NA	NA	0	0
MIR6780A	0	NA	NA	NA	NA	NA	0	0
MIR6780B	0.178271	-1.05309	4.08047	-0.258081	0.796344	NA	0.356543	0
MIR6781	0.149093	0.87046	4.08047	0.213323	0.831075	NA	0	0.298186
MIR6782	0	NA	NA	NA	NA	NA	0	0
MIR6783	0.476457	0.725924	2.79529	0.259695	0.795099	NA	0.356543	0.596372
MIR6784	0.1673	0.87046	4.08047	0.213323	0.831075	NA	0	0.3346
MIR6785	0.148133	-1.05309	4.08047	-0.258081	0.796344	NA	0.296266	0
MIR6786	0	NA	NA	NA	NA	NA	0	0
MIR6787	0	NA	NA	NA	NA	NA	0	0
MIR6788	0	NA	NA	NA	NA	NA	0	0
MIR6789	0	NA	NA	NA	NA	NA	0	0
MIR6790	0	NA	NA	NA	NA	NA	0	0
MIR6791	0.1673	0.87046	4.08047	0.213323	0.831075	NA	0	0.3346
MIR6792	0	NA	NA	NA	NA	NA	0	0
MIR6793	0.501716	2.3952	2.66995	0.897097	0.369667	NA	0	1.00343
MIR6794	0	NA	NA	NA	NA	NA	0	0
MIR6795	0	NA	NA	NA	NA	NA	0	0
MIR6796	0.149093	0.87046	4.08047	0.213323	0.831075	NA	0	0.298186
MIR6797	1.2292	0.285406	1.85707	0.153686	0.877857	0.922117	1.11999	1.3384
MIR6798	0	NA	NA	NA	NA	NA	0	0
MIR6799	0	NA	NA	NA	NA	NA	0	0
MIR6800	0	NA	NA	NA	NA	NA	0	0
MIR6801	0	NA	NA	NA	NA	NA	0	0
MIR6802	0.149093	0.87046	4.08047	0.213323	0.831075	NA	0	0.298186
MIR6803	0	NA	NA	NA	NA	NA	0	0
MIR6804	0.167115	0.87046	4.08047	0.213323	0.831075	NA	0	0.334231
MIR6805	0	NA	NA	NA	NA	NA	0	0
MIR6806	0	NA	NA	NA	NA	NA	0	0
MIR6807	0	NA	NA	NA	NA	NA	0	0
MIR6808	0	NA	NA	NA	NA	NA	0	0
MIR6809	0	NA	NA	NA	NA	NA	0	0
MIR6810	0.149093	0.87046	4.08047	0.213323	0.831075	NA	0	0.298186
MIR6811	0	NA	NA	NA	NA	NA	0	0
MIR6812	0.501531	2.39479	2.67027	0.896835	0.369807	NA	0	1.00306
MIR6813	0.334416	1.80966	3.11444	0.581054	0.561204	NA	0	0.668831
MIR6814	0	NA	NA	NA	NA	NA	0	0
MIR6815	0	NA	NA	NA	NA	NA	0	0
MIR6816	0	NA	NA	NA	NA	NA	0	0
MIR6817	0	NA	NA	NA	NA	NA	0	0
MIR6818	0	NA	NA	NA	NA	NA	0	0
MIR6819	0	NA	NA	NA	NA	NA	0	0
MIR6820	2.5751	-1.17296	1.1758	-0.997586	0.31848	0.44854	3.5504	1.5998
MIR6821	0	NA	NA	NA	NA	NA	0	0
MIR6822	0	NA	NA	NA	NA	NA	0	0
MIR6823	0	NA	NA	NA	NA	NA	0	0
MIR6824	0	NA	NA	NA	NA	NA	0	0
MIR6825	0	NA	NA	NA	NA	NA	0	0
MIR6826	0.1673	0.87046	4.08047	0.213323	0.831075	NA	0	0.3346
MIR6827	0	NA	NA	NA	NA	NA	0	0
MIR6828	0	NA	NA	NA	NA	NA	0	0
MIR6829	0	NA	NA	NA	NA	NA	0	0
MIR6830	0	NA	NA	NA	NA	NA	0	0
MIR6831	0	NA	NA	NA	NA	NA	0	0
MIR6832	0.149093	0.87046	4.08047	0.213323	0.831075	NA	0	0.298186
MIR6833	0	NA	NA	NA	NA	NA	0	0
MIR6834	0	NA	NA	NA	NA	NA	0	0
MIR6835	1.85969	0.211732	1.38784	0.152562	0.878744	0.922611	1.71252	2.00686
MIR6836	0	NA	NA	NA	NA	NA	0	0
MIR6837	0.369134	-2.0312	3.00913	-0.675013	0.499668	NA	0.738267	0
MIR6838	0	NA	NA	NA	NA	NA	0	0
MIR6839	0.345387	-0.0913266	3.13195	-0.0291597	0.976737	NA	0.356543	0.334231
MIR6840	3.72397	0.496349	1.00581	0.493481	0.621672	0.72904	3.12878	4.31915
MIR6841	0	NA	NA	NA	NA	NA	0	0
MIR6842	0	NA	NA	NA	NA	NA	0	0
MIR6843	0	NA	NA	NA	NA	NA	0	0
MIR6844	0	NA	NA	NA	NA	NA	0	0
MIR6845	0.357978	-0.0913268	3.09442	-0.0295133	0.976455	NA	0.381725	0.334231
MIR6846	0	NA	NA	NA	NA	NA	0	0
MIR6847	0.512872	0.844545	2.72761	0.309628	0.756844	NA	0.356543	0.669201
MIR6848	0	NA	NA	NA	NA	NA	0	0
MIR6849	0	NA	NA	NA	NA	NA	0	0
MIR6850	0	NA	NA	NA	NA	NA	0	0
MIR6851	0	NA	NA	NA	NA	NA	0	0
MIR6852	0	NA	NA	NA	NA	NA	0	0
MIR6853	0	NA	NA	NA	NA	NA	0	0
MIR6854	0	NA	NA	NA	NA	NA	0	0
MIR6855	0.148133	-1.05309	4.08047	-0.258081	0.796344	NA	0.296266	0
MIR6856	0	NA	NA	NA	NA	NA	0	0
MIR6857	0	NA	NA	NA	NA	NA	0	0
MIR6858	0	NA	NA	NA	NA	NA	0	0
MIR6859-1	0	NA	NA	NA	NA	NA	0	0
MIR6859-2	0	NA	NA	NA	NA	NA	0	0
MIR6859-3	0	NA	NA	NA	NA	NA	0	0
MIR6859-4	0	NA	NA	NA	NA	NA	0	0
MIR6860	0	NA	NA	NA	NA	NA	0	0
MIR6861	0	NA	NA	NA	NA	NA	0	0
MIR6862-1	0	NA	NA	NA	NA	NA	0	0
MIR6862-2	0	NA	NA	NA	NA	NA	0	0
MIR6863	0	NA	NA	NA	NA	NA	0	0
MIR6864	0.148133	-1.05309	4.08047	-0.258081	0.796344	NA	0.296266	0
MIR6865	0	NA	NA	NA	NA	NA	0	0
MIR6866	0	NA	NA	NA	NA	NA	0	0
MIR6867	0	NA	NA	NA	NA	NA	0	0
MIR6868	0	NA	NA	NA	NA	NA	0	0
MIR6869	0	NA	NA	NA	NA	NA	0	0
MIR6870	0	NA	NA	NA	NA	NA	0	0
MIR6871	0	NA	NA	NA	NA	NA	0	0
MIR6872	0	NA	NA	NA	NA	NA	0	0
MIR6873	0	NA	NA	NA	NA	NA	0	0
MIR6874	0	NA	NA	NA	NA	NA	0	0
MIR6875	0	NA	NA	NA	NA	NA	0	0
MIR6876	0	NA	NA	NA	NA	NA	0	0
MIR6877	0	NA	NA	NA	NA	NA	0	0
MIR6878	0	NA	NA	NA	NA	NA	0	0
MIR6879	0	NA	NA	NA	NA	NA	0	0
MIR6880	0	NA	NA	NA	NA	NA	0	0
MIR6881	0.167115	0.87046	4.08047	0.213323	0.831075	NA	0	0.334231
MIR6882	0	NA	NA	NA	NA	NA	0	0
MIR6883	0.1673	0.87046	4.08047	0.213323	0.831075	NA	0	0.3346
MIR6884	0.805257	1.75476	2.19588	0.799116	0.424223	0.554405	0.381725	1.22879
MIR6885	0.149093	0.87046	4.08047	0.213323	0.831075	NA	0	0.298186
MIR6886	0	NA	NA	NA	NA	NA	0	0
MIR6887	0	NA	NA	NA	NA	NA	0	0
MIR6888	0	NA	NA	NA	NA	NA	0	0
MIR6889	0.338995	-1.93323	3.10064	-0.623494	0.53296	NA	0.677991	0
MIR6890	0	NA	NA	NA	NA	NA	0	0
MIR6891	0.148133	-1.05309	4.08047	-0.258081	0.796344	NA	0.296266	0
MIR6892	0	NA	NA	NA	NA	NA	0	0
MIR6893	0	NA	NA	NA	NA	NA	0	0
MIR6894	0	NA	NA	NA	NA	NA	0	0
MIR6895	0.823464	1.78631	2.0752	0.860789	0.389354	0.521678	0.381725	1.2652
MIR7-1	6.24278	0.0286071	0.75355	0.0379631	0.969717	0.98119	6.23238	6.25319
MIR7-2	0	NA	NA	NA	NA	NA	0	0
MIR7-3	0.167115	0.87046	4.08047	0.213323	0.831075	NA	0	0.334231
MIR7-3HG	0.316393	1.74638	3.17675	0.549739	0.582499	NA	0	0.632786
MIR708	0.167115	0.87046	4.08047	0.213323	0.831075	NA	0	0.334231
MIR7106	1.83902	-1.52885	1.42473	-1.07309	0.283233	0.40945	2.74706	0.930972
MIR7107	0	NA	NA	NA	NA	NA	0	0
MIR7108	0	NA	NA	NA	NA	NA	0	0
MIR7109	0	NA	NA	NA	NA	NA	0	0
MIR711	0	NA	NA	NA	NA	NA	0	0
MIR7110	0.512502	0.843417	2.72825	0.309142	0.757213	NA	0.356543	0.668462
MIR7111	1.66274	0.486692	1.40664	0.345996	0.729345	0.816398	1.39108	1.9344
MIR7112	0	NA	NA	NA	NA	NA	0	0
MIR7113	0.446319	0.724588	2.85518	0.25378	0.799665	NA	0.296266	0.596372
MIR7114	0	NA	NA	NA	NA	NA	0	0
MIR7150	0	NA	NA	NA	NA	NA	0	0
MIR7151	0	NA	NA	NA	NA	NA	0	0
MIR7152	0	NA	NA	NA	NA	NA	0	0
MIR7153	0	NA	NA	NA	NA	NA	0	0
MIR7154	0	NA	NA	NA	NA	NA	0	0
MIR7155	0	NA	NA	NA	NA	NA	0	0
MIR7156	0	NA	NA	NA	NA	NA	0	0
MIR7157	0	NA	NA	NA	NA	NA	0	0
MIR7158	0	NA	NA	NA	NA	NA	0	0
MIR7159	0	NA	NA	NA	NA	NA	0	0
MIR7160	0	NA	NA	NA	NA	NA	0	0
MIR7161	5.53108	-0.054466	0.773525	-0.0704127	0.943865	0.964969	5.59428	5.46787
MIR7162	0	NA	NA	NA	NA	NA	0	0
MIR718	0.178271	-1.05309	4.08047	-0.258081	0.796344	NA	0.356543	0
MIR744	0	NA	NA	NA	NA	NA	0	0
MIR7515	0	NA	NA	NA	NA	NA	0	0
MIR7515HG	0	NA	NA	NA	NA	NA	0	0
MIR758	0	NA	NA	NA	NA	NA	0	0
MIR759	0	NA	NA	NA	NA	NA	0	0
MIR760	0.536249	-1.05847	2.53986	-0.416743	0.676867	NA	0.738267	0.334231
MIR761	0	NA	NA	NA	NA	NA	0	0
MIR762	131.02	-0.128459	0.184365	-0.696762	0.485951	0.613175	137.176	124.864
MIR762HG	112.446	-0.175272	0.190227	-0.921384	0.35685	0.489257	119.519	105.372
MIR764	0	NA	NA	NA	NA	NA	0	0
MIR7641-1	0	NA	NA	NA	NA	NA	0	0
MIR7641-2	4.1126	0.785911	0.934415	0.841072	0.400307	0.531537	2.98305	5.24214
MIR765	0	NA	NA	NA	NA	NA	0	0
MIR766	0.846066	-0.714937	2.04581	-0.349464	0.726741	0.81429	1.05972	0.632417
MIR767	0	NA	NA	NA	NA	NA	0	0
MIR769	0.149093	0.87046	4.08047	0.213323	0.831075	NA	0	0.298186
MIR770	0	NA	NA	NA	NA	NA	0	0
MIR7702	0	NA	NA	NA	NA	NA	0	0
MIR7703	0	NA	NA	NA	NA	NA	0	0
MIR7704	0	NA	NA	NA	NA	NA	0	0
MIR7705	0	NA	NA	NA	NA	NA	0	0
MIR7706	0	NA	NA	NA	NA	NA	0	0
MIR7843	0	NA	NA	NA	NA	NA	0	0
MIR7844	0	NA	NA	NA	NA	NA	0	0
MIR7845	0.465301	2.30862	2.73628	0.84371	0.398831	NA	0	0.930603
MIR7846	0	NA	NA	NA	NA	NA	0	0
MIR7847	0	NA	NA	NA	NA	NA	0	0
MIR7848	0	NA	NA	NA	NA	NA	0	0
MIR7849	0	NA	NA	NA	NA	NA	0	0
MIR7850	0.1673	0.87046	4.08047	0.213323	0.831075	NA	0	0.3346
MIR7851	0	NA	NA	NA	NA	NA	0	0
MIR7852	0	NA	NA	NA	NA	NA	0	0
MIR7853	0	NA	NA	NA	NA	NA	0	0
MIR7854	0	NA	NA	NA	NA	NA	0	0
MIR7855	0	NA	NA	NA	NA	NA	0	0
MIR7856	0.1673	0.87046	4.08047	0.213323	0.831075	NA	0	0.3346
MIR7973-1	0	NA	NA	NA	NA	NA	0	0
MIR7973-2	0	NA	NA	NA	NA	NA	0	0
MIR7974	0	NA	NA	NA	NA	NA	0	0
MIR7975	0	NA	NA	NA	NA	NA	0	0
MIR7976	0	NA	NA	NA	NA	NA	0	0
MIR7977	0	NA	NA	NA	NA	NA	0	0
MIR7978	0	NA	NA	NA	NA	NA	0	0
MIR802	0	NA	NA	NA	NA	NA	0	0
MIR8052	0.149093	0.87046	4.08047	0.213323	0.831075	NA	0	0.298186
MIR8053	0	NA	NA	NA	NA	NA	0	0
MIR8054	0	NA	NA	NA	NA	NA	0	0
MIR8055	0.345571	-0.0913266	3.13138	-0.029165	0.976733	NA	0.356543	0.3346
MIR8056	0	NA	NA	NA	NA	NA	0	0
MIR8057	0	NA	NA	NA	NA	NA	0	0
MIR8058	0	NA	NA	NA	NA	NA	0	0
MIR8059	0	NA	NA	NA	NA	NA	0	0
MIR8060	0	NA	NA	NA	NA	NA	0	0
MIR8061	0	NA	NA	NA	NA	NA	0	0
MIR8062	0	NA	NA	NA	NA	NA	0	0
MIR8063	0	NA	NA	NA	NA	NA	0	0
MIR8064	0	NA	NA	NA	NA	NA	0	0
MIR8065	0	NA	NA	NA	NA	NA	0	0
MIR8066	0	NA	NA	NA	NA	NA	0	0
MIR8067	0.149093	0.87046	4.08047	0.213323	0.831075	NA	0	0.298186
MIR8068	0	NA	NA	NA	NA	NA	0	0
MIR8069-1	0	NA	NA	NA	NA	NA	0	0
MIR8069-2	0	NA	NA	NA	NA	NA	0	0
MIR8070	0	NA	NA	NA	NA	NA	0	0
MIR8071-1	0	NA	NA	NA	NA	NA	0	0
MIR8071-2	0	NA	NA	NA	NA	NA	0	0
MIR8072	10.9428	-0.0876968	0.549552	-0.159579	0.873213	0.918863	11.2845	10.6011
MIR8073	0	NA	NA	NA	NA	NA	0	0
MIR8074	0	NA	NA	NA	NA	NA	0	0
MIR8075	0.178271	-1.05309	4.08047	-0.258081	0.796344	NA	0.356543	0
MIR8076	0	NA	NA	NA	NA	NA	0	0
MIR8077	0	NA	NA	NA	NA	NA	0	0
MIR8078	1.95664	2.24757	1.49491	1.50348	0.132716	0.224903	0.677991	3.23528
MIR8079	0	NA	NA	NA	NA	NA	0	0
MIR8080	0	NA	NA	NA	NA	NA	0	0
MIR8081	0	NA	NA	NA	NA	NA	0	0
MIR8082	0	NA	NA	NA	NA	NA	0	0
MIR8083	0	NA	NA	NA	NA	NA	0	0
MIR8084	0	NA	NA	NA	NA	NA	0	0
MIR8085	0.149093	0.87046	4.08047	0.213323	0.831075	NA	0	0.298186
MIR8086	0	NA	NA	NA	NA	NA	0	0
MIR8087	0	NA	NA	NA	NA	NA	0	0
MIR8088	0	NA	NA	NA	NA	NA	0	0
MIR8089	0.149093	0.87046	4.08047	0.213323	0.831075	NA	0	0.298186
MIR8485	0	NA	NA	NA	NA	NA	0	0
MIR873	0	NA	NA	NA	NA	NA	0	0
MIR874	0	NA	NA	NA	NA	NA	0	0
MIR875	0	NA	NA	NA	NA	NA	0	0
MIR876	0	NA	NA	NA	NA	NA	0	0
MIR877	0	NA	NA	NA	NA	NA	0	0
MIR885	0	NA	NA	NA	NA	NA	0	0
MIR887	0	NA	NA	NA	NA	NA	0	0
MIR888	0	NA	NA	NA	NA	NA	0	0
MIR889	0	NA	NA	NA	NA	NA	0	0
MIR890	0	NA	NA	NA	NA	NA	0	0
MIR891A	0	NA	NA	NA	NA	NA	0	0
MIR891B	0	NA	NA	NA	NA	NA	0	0
MIR892A	0	NA	NA	NA	NA	NA	0	0
MIR892B	0	NA	NA	NA	NA	NA	0	0
MIR892C	0	NA	NA	NA	NA	NA	0	0
MIR9-1	0	NA	NA	NA	NA	NA	0	0
MIR9-2	0	NA	NA	NA	NA	NA	0	0
MIR9-3	0	NA	NA	NA	NA	NA	0	0
MIR920	0	NA	NA	NA	NA	NA	0	0
MIR921	0	NA	NA	NA	NA	NA	0	0
MIR922	0	NA	NA	NA	NA	NA	0	0
MIR924	0	NA	NA	NA	NA	NA	0	0
MIR92A1	0	NA	NA	NA	NA	NA	0	0
MIR92A2	0	NA	NA	NA	NA	NA	0	0
MIR92B	0.356543	-1.9952	3.28732	-0.60694	0.543891	NA	0.713085	0
MIR93	1.35524	-0.309675	1.76147	-0.175805	0.860447	0.909848	1.48133	1.22916
MIR933	0.928868	0.999102	1.96225	0.509161	0.610639	0.719753	0.592532	1.2652
MIR934	0	NA	NA	NA	NA	NA	0	0
MIR935	0	NA	NA	NA	NA	NA	0	0
MIR936	0	NA	NA	NA	NA	NA	0	0
MIR937	0	NA	NA	NA	NA	NA	0	0
MIR938	0	NA	NA	NA	NA	NA	0	0
MIR939	0	NA	NA	NA	NA	NA	0	0
MIR940	1.7981	0.200108	1.37344	0.145698	0.88416	0.926745	1.66216	1.93403
MIR941-1	0.148133	-1.05309	4.08047	-0.258081	0.796344	NA	0.296266	0
MIR941-2	0	NA	NA	NA	NA	NA	0	0
MIR941-3	0	NA	NA	NA	NA	NA	0	0
MIR941-4	0	NA	NA	NA	NA	NA	0	0
MIR941-5	0	NA	NA	NA	NA	NA	0	0
MIR942	0.1673	0.87046	4.08047	0.213323	0.831075	NA	0	0.3346
MIR943	1.0311	-0.145426	1.8674	-0.0778764	0.937926	0.961071	1.09481	0.967387
MIR944	0	NA	NA	NA	NA	NA	0	0
MIR95	0	NA	NA	NA	NA	NA	0	0
MIR9500	0	NA	NA	NA	NA	NA	0	0
MIR96	0	NA	NA	NA	NA	NA	0	0
MIR98	2.30022	1.24028	1.31879	0.940471	0.346976	0.478309	1.36589	3.23454
MIR99A	0	NA	NA	NA	NA	NA	0	0
MIR99AHG	13.6454	0.613234	0.507371	1.20865	0.226798	0.345116	10.7067	16.5842
MIR99B	0	NA	NA	NA	NA	NA	0	0
MIRLET7A1	0.167115	0.87046	4.08047	0.213323	0.831075	NA	0	0.334231
MIRLET7A2	0	NA	NA	NA	NA	NA	0	0
MIRLET7A3	0	NA	NA	NA	NA	NA	0	0
MIRLET7B	0	NA	NA	NA	NA	NA	0	0
MIRLET7BHG	3.43904	0.878987	1.03499	0.849274	0.395729	0.527183	2.45079	4.42729
MIRLET7C	0	NA	NA	NA	NA	NA	0	0
MIRLET7D	4.08896	1.29857	0.945757	1.37305	0.169738	0.273604	2.34015	5.83778
MIRLET7DHG	21.4524	0.501183	0.395544	1.26707	0.20513	0.31899	17.7628	25.1421
MIRLET7E	0	NA	NA	NA	NA	NA	0	0
MIRLET7F1	0.316208	1.74573	3.17742	0.549419	0.582718	NA	0	0.632417
MIRLET7F2	0	NA	NA	NA	NA	NA	0	0
MIRLET7G	0	NA	NA	NA	NA	NA	0	0
MIRLET7I	1.71806	0.422479	1.45058	0.291248	0.770862	0.848581	1.50172	1.9344
MIS12	857.441	-0.156589	0.0770713	-2.03174	0.0421799	0.085687	904.139	810.743
MIS18A	1265.27	-0.562003	0.0725849	-7.7427	9.73262e-15	1.61067e-13	1508.93	1021.61
MIS18BP1	903.492	-0.225204	0.0751344	-2.99735	0.00272337	0.00779422	973.904	833.08
MISP	0.668646	2.81009	2.4198	1.16129	0.245523	0.366075	0	1.33729
MITD1	394.03	-0.0168122	0.113937	-0.147556	0.882693	0.92576	396.885	391.174
MITF	2.53044	1.88402	1.30329	1.44559	0.148291	0.245332	1.11999	3.9409
MIXL1	0.614579	2.71251	2.48126	1.0932	0.274307	NA	0	1.22916
MKI67	5129.61	-0.0715299	0.0768199	-0.931138	0.351782	0.483582	5255.78	5003.43
MKKS	656.089	0.0831298	0.0837527	0.992562	0.320923	0.451164	637.418	674.759
MKL1	721.684	0.113361	0.0919242	1.2332	0.217501	0.334248	693.086	750.282
MKL2	442.473	0.169181	0.100276	1.68715	0.0915739	0.164935	416.215	468.731
MKLN1	568.969	-0.167662	0.0888907	-1.88616	0.0592734	0.114824	601.831	536.106
MKLN1-AS	21.6329	1.81502	0.438929	4.13512	3.54776e-05	0.000152359	9.57197	33.6938
MKNK1	458.988	0.300002	0.0967028	3.10231	0.00192018	0.00570714	411.529	506.446
MKNK1-AS1	92.5803	0.082206	0.215256	0.3819	0.702536	0.794483	90.2099	94.9508
MKNK2	1931.64	0.0486122	0.0632078	0.769086	0.441842	0.571811	1898.82	1964.46
MKRN1	1358.15	0.0232868	0.0708866	0.328508	0.742527	0.825779	1348.05	1368.26
MKRN2	1000.72	-0.0674773	0.0733824	-0.91953	0.357819	0.490134	1024.07	977.366
MKRN2OS	6.10777	-0.641187	0.740683	-0.86567	0.386671	0.519226	7.45254	4.763
MKRN3	322.101	-0.0328406	0.11724	-0.280115	0.779389	0.854584	325.468	318.735
MKRN7P	0	NA	NA	NA	NA	NA	0	0
MKRN9P	0.338995	-1.93323	3.10064	-0.623494	0.53296	NA	0.677991	0
MKS1	319.743	-0.470214	0.117973	-3.98578	6.72578e-05	0.000274249	371.432	268.053
MKX	0	NA	NA	NA	NA	NA	0	0
MKX-AS1	0	NA	NA	NA	NA	NA	0	0
MLANA	6.85701	-1.05244	0.714935	-1.47207	0.141001	0.235887	9.28562	4.4284
MLC1	0.315433	-0.091326	3.23052	-0.0282697	0.977447	NA	0.296266	0.3346
MLEC	4083.78	-0.350551	0.0537334	-6.52389	6.85077e-11	7.19695e-10	4577.32	3590.25
MLF1	0.178271	-1.05309	4.08047	-0.258081	0.796344	NA	0.356543	0
MLF2	1980.62	-0.342802	0.0628903	-5.4508	5.01441e-08	3.55275e-07	2214.85	1746.4
MLH1	1008.84	-0.439722	0.076738	-5.73017	1.00332e-08	7.9686e-08	1160.86	856.824
MLH3	135.236	0.299839	0.171147	1.75194	0.0797841	0.147754	120.994	149.479
MLIP	0	NA	NA	NA	NA	NA	0	0
MLIP-IT1	0	NA	NA	NA	NA	NA	0	0
MLK7-AS1	98.0953	-0.0489958	0.217035	-0.22575	0.821396	0.883673	99.6708	96.5199
MLKL	478.641	0.0511606	0.0951721	0.537559	0.590882	0.70428	470.423	486.859
MLLT1	2217.81	0.0150723	0.0607837	0.247966	0.804161	0.871831	2206.2	2229.41
MLLT10	1011.47	-0.120766	0.0751908	-1.60612	0.108247	0.189611	1053.56	969.372
MLLT10P1	0.76345	-3.07578	2.4985	-1.23105	0.218304	0.335059	1.5269	0
MLLT11	607.151	0.17173	0.0865058	1.98519	0.0471233	0.0943719	570.654	643.648
MLLT3	0	NA	NA	NA	NA	NA	0	0
MLLT4	798.872	1.30915	0.081398	16.0833	3.33942e-58	6.60412e-56	459.711	1138.03
MLLT4-AS1	4.07515	3.4292	1.28729	2.66389	0.00772434	0.0197076	0.713085	7.43721
MLLT6	3956.77	-0.0913405	0.0603828	-1.51269	0.130358	0.221549	4082.19	3831.35
MLN	0.297226	-0.0913257	3.29794	-0.0276917	0.977908	NA	0.296266	0.298186
MLNR	0.799126	1.81613	2.20288	0.824435	0.409693	0.540371	0.296266	1.30199
MLPH	0.356543	-1.9952	3.28732	-0.60694	0.543891	NA	0.713085	0
MLST8	1349.3	-0.471909	0.0925151	-5.10089	3.38064e-07	2.07146e-06	1567.51	1131.09
MLX	1633.7	-0.34508	0.0617533	-5.58804	2.29651e-08	1.71706e-07	1828.06	1439.34
MLXIP	3457.99	0.169403	0.077203	2.19425	0.0282172	0.061012	3254.27	3661.7
MLXIPL	0	NA	NA	NA	NA	NA	0	0
MLYCD	142.119	-0.0862743	0.169914	-0.507754	0.611626	0.720412	146.082	138.155
MMAA	137.498	-0.0972369	0.165357	-0.588042	0.556504	0.676486	142.097	132.899
MMAB	683.174	-0.44065	0.0925578	-4.76081	1.92817e-06	1.04008e-05	786.25	580.098
MMACHC	1002.9	0.138773	0.0879637	1.57761	0.114655	0.199139	955.461	1050.34
MMADHC	741.141	-0.283399	0.0819682	-3.45742	0.000545372	0.00182533	813.333	668.949
MMD	264.455	0.420764	0.133885	3.14272	0.00167384	0.00505088	226.099	302.812
MMD2	0	NA	NA	NA	NA	NA	0	0
MME	15632.9	0.24728	0.0504321	4.90322	9.4277e-07	5.34608e-06	14296.5	16969.3
MMEL1	163.013	-0.332101	0.15689	-2.11678	0.0342783	0.0718776	181.885	144.141
MMGT1	489.76	-0.34447	0.0936989	-3.67635	0.000236594	0.000854602	547.844	431.675
MMP1	0	NA	NA	NA	NA	NA	0	0
MMP10	0.149093	0.87046	4.08047	0.213323	0.831075	NA	0	0.298186
MMP11	134.368	1.9015	0.185671	10.2412	1.29571e-24	4.75626e-23	56.6876	212.049
MMP12	0	NA	NA	NA	NA	NA	0	0
MMP13	0.167115	0.87046	4.08047	0.213323	0.831075	NA	0	0.334231
MMP14	129.704	1.14159	0.172584	6.61469	3.7233e-11	4.05133e-10	80.8585	178.55
MMP15	17.5266	2.80918	0.556706	5.04607	4.50986e-07	2.70369e-06	4.26348	30.7898
MMP16	0.316393	1.74638	3.17675	0.549739	0.582499	NA	0	0.632786
MMP17	0.149093	0.87046	4.08047	0.213323	0.831075	NA	0	0.298186
MMP19	22.1405	0.92384	0.408904	2.2593	0.0238645	0.0528647	15.2967	28.9843
MMP2	0	NA	NA	NA	NA	NA	0	0
MMP20	0	NA	NA	NA	NA	NA	0	0
MMP21	0.996011	2.14278	1.96859	1.08848	0.276383	0.402305	0.356543	1.63548
MMP23A	0.518227	-1.05923	2.56484	-0.41298	0.679621	NA	0.738267	0.298186
MMP23B	0	NA	NA	NA	NA	NA	0	0
MMP24	57.4611	-0.479523	0.258147	-1.85756	0.0632315	0.121303	67.1244	47.7978
MMP24-AS1	294.928	-0.271087	0.117699	-2.30322	0.0212662	0.0478459	322.59	267.265
MMP25	63.7694	1.18567	0.242707	4.88521	1.03316e-06	5.81695e-06	38.8547	88.6841
MMP25-AS1	85.5239	0.889197	0.206002	4.31644	1.58564e-05	7.28198e-05	59.796	111.252
MMP26	0.316393	1.74638	3.17675	0.549739	0.582499	NA	0	0.632786
MMP27	0	NA	NA	NA	NA	NA	0	0
MMP28	17.1844	1.71918	0.536866	3.20225	0.00136357	0.00419954	7.86424	26.5045
MMP3	0	NA	NA	NA	NA	NA	0	0
MMP7	0	NA	NA	NA	NA	NA	0	0
MMP8	0.149093	0.87046	4.08047	0.213323	0.831075	NA	0	0.298186
MMP9	31.8761	1.18677	0.337422	3.51716	0.000436196	0.00149212	19.4852	44.2669
MMRN1	2.12471	3.39045	1.5876	2.13558	0.0327138	0.0690747	0.381725	3.8677
MMRN2	0.465486	2.30907	2.73592	0.843982	0.398679	NA	0	0.930972
MMS19	1321.28	-0.0838956	0.0792724	-1.05832	0.289909	0.416544	1358.88	1283.68
MMS22L	636.371	-0.277465	0.105975	-2.6182	0.00883943	0.0221665	696.52	576.223
MN1	12.9496	1.82233	0.567619	3.21048	0.00132513	0.00409833	5.62938	20.2698
MNAT1	234.45	0.287125	0.128669	2.2315	0.0256482	0.0561944	210.961	257.939
MND1	566.605	-0.385858	0.0969461	-3.98013	6.88768e-05	0.000280057	641.612	491.598
MNDA	0.447279	2.26018	3.00241	0.752788	0.451577	NA	0	0.894558
MNS1	304.787	0.103177	0.115598	0.892546	0.372101	0.50489	294.263	315.311
MNT	504.015	-0.707264	0.0953414	-7.41822	1.18702e-13	1.72293e-12	624.91	383.12
MNX1	0.167115	0.87046	4.08047	0.213323	0.831075	NA	0	0.334231
MNX1-AS1	0	NA	NA	NA	NA	NA	0	0
MOAP1	467.365	0.209811	0.09777	2.14597	0.0318755	0.0675013	433.661	501.069
MOB1A	2213.16	-0.00823589	0.0595717	-0.138252	0.890041	0.931491	2220.08	2206.23
MOB1B	742.083	0.515395	0.0871822	5.9117	3.38594e-09	2.87387e-08	611.103	873.062
MOB2	294.124	-0.10881	0.119735	-0.908754	0.36348	0.495785	305.24	283.008
MOB3A	224.612	0.967451	0.145677	6.64108	3.11396e-11	3.42125e-10	152.306	296.919
MOB3B	50.1657	1.784	0.289172	6.16936	6.85678e-10	6.41142e-09	22.3372	77.9942
MOB3C	137.421	-0.219632	0.161823	-1.35723	0.174707	0.279789	147.847	126.995
MOB4	1.42985	0.851879	1.60939	0.529318	0.596585	0.708978	1.03453	1.82516
MOBP	0.298186	1.67592	3.518	0.476385	0.6338	NA	0	0.596372
MOCOS	0.630682	0.075438	2.39384	0.0315134	0.97486	NA	0.592532	0.668831
MOCS1	0	NA	NA	NA	NA	NA	0	0
MOCS2	662.984	0.00271737	0.0913151	0.0297582	0.97626	0.985039	662.742	663.226
MOCS3	283.994	0.120987	0.118833	1.01813	0.308615	0.437509	272.252	295.736
MOG	0	NA	NA	NA	NA	NA	0	0
MOGAT1	0.1673	0.87046	4.08047	0.213323	0.831075	NA	0	0.3346
MOGAT2	0	NA	NA	NA	NA	NA	0	0
MOGAT3	0	NA	NA	NA	NA	NA	0	0
MOGS	1295.8	-0.224225	0.0723804	-3.09787	0.00194916	0.00578025	1396.36	1195.24
MOK	23.1841	-0.422645	0.399372	-1.05828	0.28993	0.416544	26.4759	19.8923
MON1A	304.526	-0.230833	0.117912	-1.95768	0.0502675	0.0997969	329.049	280.004
MON1B	800.582	-0.346508	0.0832996	-4.15978	3.18559e-05	0.000138194	896	705.165
MON2	395.509	-0.065651	0.105514	-0.622202	0.533809	0.657792	404.65	386.367
MORC1	0	NA	NA	NA	NA	NA	0	0
MORC2	665.94	0.17296	0.0872761	1.98175	0.047507	0.095032	626.177	705.702
MORC2-AS1	34.6805	0.677533	0.381715	1.77497	0.0759026	0.141644	26.8687	42.4923
MORC3	288.16	-0.264475	0.118761	-2.22694	0.025951	0.0567949	314.304	262.016
MORC4	0.149093	0.87046	4.08047	0.213323	0.831075	NA	0	0.298186
MORF4L1	6211.28	-0.154254	0.0539568	-2.85884	0.00425199	0.0116064	6543.51	5879.05
MORF4L2	3059.71	0.261036	0.0580483	4.49688	6.8959e-06	3.38294e-05	2782.71	3336.71
MORF4L2-AS1	45.2823	0.191967	0.282573	0.679356	0.496912	0.623248	42.3601	48.2045
MORN1	27.912	0.0754485	0.353563	0.213395	0.831019	0.889911	27.2544	28.5696
MORN2	52.0795	-0.703814	0.260552	-2.70125	0.00690801	0.0178715	64.5118	39.6473
MORN3	14.3327	0.134077	0.494866	0.270936	0.786441	0.859741	13.7101	14.9552
MORN4	0.148133	-1.05309	4.08047	-0.258081	0.796344	NA	0.296266	0
MORN5	0.62555	1.30687	2.53271	0.515997	0.605857	NA	0.356543	0.894558
MOS	0	NA	NA	NA	NA	NA	0	0
MOSPD1	168.269	-0.0680812	0.145862	-0.466752	0.640677	0.745086	172.238	164.3
MOSPD2	231.166	-0.20536	0.129496	-1.58584	0.112776	0.196372	247.654	214.678
MOSPD3	250.096	-0.124335	0.133019	-0.934722	0.349932	0.481457	260.421	239.77
MOV10	1023.76	0.128028	0.0847957	1.50983	0.131086	0.22257	978.411	1069.11
MOV10L1	0.1673	0.87046	4.08047	0.213323	0.831075	NA	0	0.3346
MOXD1	35.7113	5.35185	0.700491	7.64014	2.16981e-14	3.43285e-13	1.74762	69.675
MOXD2P	0	NA	NA	NA	NA	NA	0	0
MPC1	702.492	0.205281	0.0950352	2.16006	0.0307683	0.0655604	653.272	751.712
MPC1L	0.501531	2.39479	2.67027	0.896835	0.369807	NA	0	1.00306
MPC2	862.331	0.0418674	0.080152	0.522349	0.601427	0.712854	850.143	874.52
MPDU1	459.64	-0.940689	0.100904	-9.32258	1.1355e-20	3.16838e-19	604.361	314.919
MPDZ	0.1673	0.87046	4.08047	0.213323	0.831075	NA	0	0.3346
MPEG1	14.2594	0.599589	0.508093	1.18008	0.237969	0.358426	11.3394	17.1795
MPG	757.635	-0.0351462	0.0867242	-0.405264	0.685284	0.78071	766.484	748.785
MPHOSPH10	1578.46	-0.485739	0.0630472	-7.70436	1.31501e-14	2.14704e-13	1841.73	1315.19
MPHOSPH6	771.649	-0.325503	0.0838794	-3.88061	0.000104197	0.000406634	858.075	685.223
MPHOSPH8	1521.59	-0.0441222	0.066008	-0.668437	0.503855	0.629595	1545.44	1497.74
MPHOSPH9	738.254	-0.428045	0.0926098	-4.62203	3.80006e-06	1.94692e-05	846.418	630.091
MPI	759.296	0.0927328	0.0835137	1.11039	0.266831	0.391499	734.629	783.962
MPL	0.88736	-2.06453	2.12568	-0.971232	0.331433	0.461787	1.47653	0.298186
MPLKIP	781.092	0.0154937	0.0925555	0.167399	0.867056	0.914391	777.102	785.082
MPND	582.886	-0.375174	0.0938113	-3.99924	6.3545e-05	0.000260655	658.554	507.218
MPO	82.7271	3.64195	0.305984	11.9024	1.14945e-32	6.83661e-31	12.3289	153.125
MPP1	2842.83	0.457379	0.0610505	7.49181	6.79278e-14	1.01004e-12	2396.88	3288.78
MPP2	524.17	-0.357361	0.092431	-3.86625	0.000110523	0.000429416	588.649	459.691
MPP3	62.9577	0.412861	0.240845	1.71422	0.0864884	0.157787	53.8803	72.0351
MPP4	0.315248	-0.091326	3.23118	-0.028264	0.977452	NA	0.296266	0.334231
MPP5	608.13	-0.00267628	0.0943028	-0.0283796	0.977359	0.985771	608.836	607.423
MPP6	993.872	-0.188352	0.0838617	-2.24599	0.0247048	0.054467	1059.12	928.627
MPP7	616.07	0.28537	0.0913888	3.12259	0.00179266	0.00537561	555.307	676.832
MPPE1	124.404	0.0158405	0.169449	0.0934823	0.92552	0.954354	123.902	124.906
MPPED1	0.810873	1.78624	2.08304	0.857516	0.39116	0.5232	0.356543	1.2652
MPPED2	1288.37	-0.026318	0.0687685	-0.382704	0.701939	0.793922	1300.31	1276.43
MPRIP	3897.97	-0.140246	0.0551629	-2.5424	0.0110093	0.0268793	4087.09	3708.85
MPST	1102.56	-0.140237	0.0761537	-1.8415	0.0655486	0.124993	1155.4	1049.72
MPV17	918.431	0.0545476	0.0761632	0.716194	0.473872	0.60213	901.403	935.458
MPV17L	0	NA	NA	NA	NA	NA	0	0
MPV17L2	537.426	-0.388002	0.0939793	-4.12859	3.64987e-05	0.00015632	609.358	465.493
MPZ	79.8288	1.93452	0.232388	8.32451	8.468e-17	1.71759e-15	33.1251	126.532
MPZL1	1296.28	0.657275	0.0666948	9.85497	6.52372e-23	2.15474e-21	1006.35	1586.2
MPZL2	0	NA	NA	NA	NA	NA	0	0
MPZL3	0	NA	NA	NA	NA	NA	0	0
MR1	248.054	0.205347	0.125245	1.63956	0.101096	0.179043	230.629	265.479
MRAP	94.4305	-0.499842	0.209403	-2.38698	0.0169874	0.039354	110.456	78.4048
MRAP2	189.731	1.31292	0.147223	8.91792	4.7514e-19	1.16185e-17	109.012	270.449
MRAS	0.465301	2.30862	2.73628	0.84371	0.398831	NA	0	0.930603
MRC1	14.9698	2.20676	0.556378	3.96629	7.2999e-05	0.000295231	5.20264	24.7369
MRC2	190.046	2.30608	0.16538	13.9441	3.41596e-44	4.12549e-42	64.1352	315.958
MRE11A	637.455	-0.195678	0.0862076	-2.26984	0.0232172	0.0516478	680.467	594.444
MREG	203.403	0.597895	0.137559	4.34645	1.38356e-05	6.40785e-05	162.025	244.781
MRFAP1	4278.73	-0.0302997	0.0688878	-0.439841	0.660052	0.760519	4324.45	4233.01
MRFAP1L1	1276.99	-0.138022	0.0696643	-1.98125	0.0475633	0.0951205	1337.48	1216.5
MRGBP	1007.11	-0.200757	0.0780774	-2.57125	0.0101332	0.0249676	1077.04	937.179
MRGPRD	0	NA	NA	NA	NA	NA	0	0
MRGPRE	0	NA	NA	NA	NA	NA	0	0
MRGPRF	0	NA	NA	NA	NA	NA	0	0
MRGPRF-AS1	0	NA	NA	NA	NA	NA	0	0
MRGPRG	0	NA	NA	NA	NA	NA	0	0
MRGPRG-AS1	0	NA	NA	NA	NA	NA	0	0
MRGPRX1	0	NA	NA	NA	NA	NA	0	0
MRGPRX2	1.65387	4.11886	1.74075	2.36615	0.0179742	0.0414049	0	3.30774
MRGPRX3	0	NA	NA	NA	NA	NA	0	0
MRGPRX4	0	NA	NA	NA	NA	NA	0	0
MRI1	863.227	-0.442101	0.0983995	-4.49292	7.02527e-06	3.44427e-05	994.62	731.834
MRLN	0	NA	NA	NA	NA	NA	0	0
MRM1	450.342	-0.527059	0.0980134	-5.37742	7.55613e-08	5.21805e-07	531.831	368.854
MRO	0	NA	NA	NA	NA	NA	0	0
MROH1	175.113	-0.0798246	0.145003	-0.550504	0.581974	0.696792	179.967	170.259
MROH2A	1.13185	0.280139	1.72656	0.162252	0.871107	0.917543	1.03453	1.22916
MROH2B	0	NA	NA	NA	NA	NA	0	0
MROH5	0	NA	NA	NA	NA	NA	0	0
MROH6	45.2964	0.528308	0.277381	1.90463	0.0568279	0.110942	37.1829	53.4098
MROH7	0	NA	NA	NA	NA	NA	0	0
MROH7-TTC4	0	NA	NA	NA	NA	NA	0	0
MROH8	1083.5	-0.224949	0.0826665	-2.72117	0.00650518	0.0169302	1168.19	998.816
MROH9	0.167115	0.87046	4.08047	0.213323	0.831075	NA	0	0.334231
MRPL1	825.524	-0.177093	0.0848322	-2.08757	0.0368369	0.0763023	876.332	774.715
MRPL10	869.141	0.179177	0.0843261	2.12481	0.0336028	0.0706579	815.508	922.773
MRPL11	1116.68	-0.54629	0.0767948	-7.11363	1.13032e-12	1.47427e-11	1325.57	907.798
MRPL12	2512.08	-0.402305	0.0673844	-5.97029	2.36831e-09	2.04973e-08	2860.05	2164.11
MRPL13	488.774	-0.216877	0.105984	-2.04633	0.040724	0.0831134	525.208	452.34
MRPL14	1477.35	-0.202235	0.0810422	-2.49543	0.0125804	0.0302347	1581.22	1373.49
MRPL15	1313.91	-0.4582	0.0669506	-6.84385	7.70942e-12	9.12402e-11	1520.92	1106.89
MRPL16	1295.51	-0.334612	0.0700453	-4.77708	1.77858e-06	9.64985e-06	1444.41	1146.61
MRPL17	1432.86	-0.051124	0.0711321	-0.718719	0.472314	0.600414	1458.82	1406.9
MRPL18	1716.38	-0.376996	0.0739674	-5.09679	3.45461e-07	2.10862e-06	1939.71	1493.05
MRPL19	1056.66	-0.0785729	0.0720366	-1.09074	0.275389	0.401302	1085.1	1028.22
MRPL2	861.462	-0.198394	0.0820093	-2.41917	0.0155561	0.0364773	920.978	801.945
MRPL20	1836.33	-0.299595	0.0687244	-4.35937	1.30438e-05	6.07675e-05	2026.96	1645.7
MRPL21	980.511	0.0489138	0.0864661	0.565699	0.571598	0.688381	964.588	996.434
MRPL22	1048.43	-0.324354	0.0789563	-4.10801	3.99076e-05	0.000169725	1166.46	930.396
MRPL23	371.294	-0.471195	0.10598	-4.44606	8.74591e-06	4.20319e-05	431.209	311.379
MRPL23-AS1	0.149093	0.87046	4.08047	0.213323	0.831075	NA	0	0.298186
MRPL24	1088.21	-0.189333	0.0810901	-2.33485	0.0195513	0.0445451	1159.8	1016.61
MRPL27	728.739	-0.610592	0.0898987	-6.79201	1.10584e-11	1.28833e-10	880.367	577.11
MRPL28	1787.89	-0.0220027	0.0756212	-0.290959	0.771082	0.848765	1802.26	1773.52
MRPL3	3054.61	-0.219755	0.0560617	-3.91987	8.85967e-05	0.000351653	3287.27	2821.96
MRPL30	1141.71	-0.106231	0.0716112	-1.48344	0.137957	0.231738	1184.12	1099.3
MRPL32	1222.8	-0.31202	0.0863592	-3.61304	0.000302623	0.00106609	1355.32	1090.27
MRPL33	215.926	0.00283492	0.144063	0.0196783	0.9843	0.989806	216.122	215.73
MRPL34	888.531	-0.308047	0.0808896	-3.80824	0.000139959	0.000532534	982.662	794.399
MRPL35	1014.49	-0.331676	0.074825	-4.4327	9.30623e-06	4.44815e-05	1130.5	898.475
MRPL36	942.682	-0.423972	0.0991619	-4.27555	1.90665e-05	8.65568e-05	1080.59	804.777
MRPL37	2276.23	-0.236263	0.060667	-3.89442	9.84335e-05	0.000386726	2462.05	2090.42
MRPL38	1055.09	-0.338958	0.0762204	-4.44707	8.70475e-06	4.1885e-05	1178.26	931.924
MRPL39	640.655	-0.276113	0.0866345	-3.18711	0.00143704	0.0044095	701.816	579.493
MRPL4	2507.99	-0.233988	0.0657318	-3.55974	0.000371222	0.00128853	2710.27	2305.72
MRPL40	479.37	0.138216	0.105815	1.30621	0.191482	0.301257	456.215	502.524
MRPL41	155.52	0.216018	0.163078	1.32463	0.185295	0.293478	143.984	167.056
MRPL42	1303.85	-0.148604	0.0700328	-2.12192	0.0338448	0.0710912	1371.48	1236.21
MRPL42P5	0.167115	0.87046	4.08047	0.213323	0.831075	NA	0	0.334231
MRPL43	930.021	-0.0463514	0.076006	-0.609839	0.541968	0.664483	945.042	914.999
MRPL44	832.695	-0.148897	0.084369	-1.76483	0.077592	0.144252	875.1	790.29
MRPL45	1105.81	-0.127643	0.0744955	-1.71343	0.0866326	0.158014	1154.38	1057.25
MRPL45P2	46.0551	-0.155289	0.280156	-0.554295	0.579377	0.694471	48.5925	43.5176
MRPL46	456.93	-0.326453	0.0999265	-3.26693	0.0010872	0.0034196	508.424	405.435
MRPL47	774.891	-0.102959	0.0968514	-1.06306	0.287755	0.41436	802.939	746.844
MRPL48	702.356	-0.414143	0.0899758	-4.60283	4.16793e-06	2.12029e-05	802.535	602.177
MRPL49	1261.96	0.14935	0.0687122	2.17355	0.0297388	0.0636669	1196.73	1327.18
MRPL50	663.056	-0.232435	0.0957969	-2.42634	0.0152522	0.0358604	716.484	609.627
MRPL51	1949.89	-0.170978	0.0794104	-2.15309	0.0313113	0.0664933	2065.84	1833.94
MRPL52	911.481	-0.264207	0.0786296	-3.36014	0.000779019	0.00251939	994.776	828.187
MRPL53	731.599	0.0301765	0.0996595	0.302796	0.762045	0.841175	724.601	738.597
MRPL54	542.232	-0.64384	0.118225	-5.44587	5.15525e-08	3.64601e-07	661.448	423.016
MRPL55	349.84	-0.35238	0.10913	-3.229	0.00124225	0.00386019	392.418	307.262
MRPL57	1279.96	-0.0647444	0.0699367	-0.925757	0.354572	0.486656	1308.47	1251.46
MRPL9	1804.45	-0.385683	0.0611769	-6.30438	2.89353e-10	2.82061e-09	2044.04	1564.87
MRPS10	1225.31	-0.207718	0.0722041	-2.87682	0.00401707	0.0110337	1313.51	1137.12
MRPS11	870.683	-0.242266	0.0780613	-3.10354	0.00191222	0.00568882	943.871	797.495
MRPS12	992.962	-0.31777	0.0734631	-4.32557	1.52137e-05	7.00013e-05	1101.65	884.274
MRPS14	703.605	0.295362	0.0978873	3.01737	0.00254982	0.00734135	631.376	775.834
MRPS15	1148.95	-0.196865	0.077234	-2.54894	0.0108051	0.0264461	1226.81	1071.09
MRPS16	1981.32	-0.192991	0.0649984	-2.96917	0.00298604	0.00844969	2113.96	1848.69
MRPS17	541.935	-0.295856	0.108503	-2.72672	0.00639675	0.0166781	597.66	486.21
MRPS18A	287.41	-0.0154277	0.12624	-0.122209	0.902734	0.94011	288.726	286.094
MRPS18B	1133.68	-0.176366	0.0712225	-2.47627	0.0132762	0.031762	1202.99	1064.37
MRPS18C	785.85	-0.16277	0.0858426	-1.89615	0.0579401	0.112752	830.844	740.856
MRPS2	1194.55	-0.559287	0.0713256	-7.84133	4.45797e-15	7.66626e-14	1423.05	966.055
MRPS21	650.568	0.0346903	0.0889111	0.390169	0.696412	0.789589	642.656	658.479
MRPS22	802.76	-0.400542	0.0802812	-4.98924	6.06184e-07	3.55202e-06	913.656	691.864
MRPS23	1425.27	-0.212268	0.0666402	-3.18528	0.00144613	0.00443483	1529.58	1320.96
MRPS24	0.804482	0.47326	2.07255	0.228346	0.819377	0.882375	0.677991	0.930972
MRPS25	1384.43	-0.261921	0.0694436	-3.77171	0.000162135	0.000606704	1509.9	1258.96
MRPS26	1297.09	-0.597424	0.072925	-8.1923	2.56272e-16	4.96872e-15	1561.36	1032.82
MRPS27	1944.34	-0.259964	0.0629098	-4.13233	3.59106e-05	0.00015401	2118.31	1770.38
MRPS28	623.959	-0.450958	0.0857308	-5.26016	1.43928e-07	9.44455e-07	720.466	527.452
MRPS30	582.738	-0.125662	0.089323	-1.40682	0.15948	0.260251	607.86	557.616
MRPS31	554.961	-0.00298818	0.0988857	-0.0302186	0.975893	0.984794	555.108	554.815
MRPS31P5	165.318	0.40669	0.158184	2.57099	0.0101409	0.0249826	141.88	188.756
MRPS33	242.163	-0.117099	0.14441	-0.810876	0.417437	0.548436	252.154	232.173
MRPS34	2130.18	-0.585307	0.0635873	-9.20478	3.42376e-20	9.24356e-19	2556.36	1704
MRPS35	1085.18	-0.336332	0.0746898	-4.50305	6.69845e-06	3.29118e-05	1210.9	959.461
MRPS36	373.191	-0.239586	0.111751	-2.14392	0.0320392	0.0678208	404.074	342.308
MRPS5	1153.34	-0.213332	0.0703866	-3.03087	0.00243853	0.00705429	1238.54	1068.14
MRPS6	445.795	-0.350211	0.109173	-3.20786	0.00133729	0.00412985	500.303	391.287
MRPS7	1649.08	-0.450517	0.0647911	-6.95337	3.56661e-12	4.38782e-11	1904.13	1394.02
MRPS9	1144.43	-0.0401446	0.0747815	-0.536825	0.591388	0.704598	1160.15	1128.71
MRRF	602.8	-0.0469221	0.0879498	-0.53351	0.59368	0.706584	612.566	593.034
MRS2	556.417	-0.0243344	0.0897073	-0.271264	0.786188	0.859591	561.28	551.555
MRS2P2	0.631642	1.39035	2.26054	0.615051	0.538521	NA	0.296266	0.967017
MRTO4	2672.63	-0.699003	0.0581595	-12.0187	2.83276e-33	1.81446e-31	3307.84	2037.41
MRVI1	64.1611	1.41388	0.251896	5.61294	1.98915e-08	1.50217e-07	34.7412	93.5811
MRVI1-AS1	5.59958	1.84965	0.879365	2.1034	0.0354312	0.0738674	2.4607	8.73846
MS4A1	9.75124	1.91216	0.649412	2.94445	0.00323529	0.00906901	4.10304	15.3994
MS4A10	0	NA	NA	NA	NA	NA	0	0
MS4A12	0	NA	NA	NA	NA	NA	0	0
MS4A13	0	NA	NA	NA	NA	NA	0	0
MS4A14	0.149093	0.87046	4.08047	0.213323	0.831075	NA	0	0.298186
MS4A15	0.358163	-0.0913268	3.09389	-0.0295184	0.976451	NA	0.381725	0.3346
MS4A18	0.178271	-1.05309	4.08047	-0.258081	0.796344	NA	0.356543	0
MS4A2	0	NA	NA	NA	NA	NA	0	0
MS4A3	0	NA	NA	NA	NA	NA	0	0
MS4A4A	1.13413	3.58069	1.89413	1.89041	0.0587028	0.113914	0	2.26826
MS4A5	0	NA	NA	NA	NA	NA	0	0
MS4A6A	0	NA	NA	NA	NA	NA	0	0
MS4A6E	0.167115	0.87046	4.08047	0.213323	0.831075	NA	0	0.334231
MS4A7	1.46855	3.95121	1.76309	2.24107	0.0250218	0.0550471	0	2.9371
MS4A8	0	NA	NA	NA	NA	NA	0	0
MSANTD1	5.8826	-1.79877	0.861561	-2.0878	0.0368159	0.0762788	9.12518	2.64002
MSANTD2	143.096	0.00402718	0.173813	0.0231696	0.981515	0.988324	142.964	143.229
MSANTD3	111.757	0.435639	0.181764	2.39673	0.0165423	0.0384595	94.9045	128.609
MSANTD3-TMEFF1	0	NA	NA	NA	NA	NA	0	0
MSANTD4	469.543	0.272608	0.0973127	2.80136	0.00508881	0.013625	425.719	513.367
MSC	0	NA	NA	NA	NA	NA	0	0
MSC-AS1	0	NA	NA	NA	NA	NA	0	0
MSGN1	1.32403	1.52607	1.68922	0.903416	0.366305	0.499036	0.677991	1.97008
MSH2	494.128	0.00111184	0.0928407	0.0119758	0.990445	0.993648	494.081	494.176
MSH3	499.583	-0.149527	0.0922018	-1.62174	0.104859	0.184885	525.555	473.611
MSH4	5.93655	0.477549	0.818771	0.583251	0.559724	0.679095	4.99695	6.87615
MSH5	5.98977	-0.587437	0.748864	-0.784438	0.432783	0.562664	7.21655	4.763
MSH5-SAPCD1	5.37541	-0.152218	0.84826	-0.179447	0.857586	0.908097	5.72531	5.02551
MSH6	2477.08	-0.378327	0.0593844	-6.37082	1.88026e-10	1.87682e-09	2800.03	2154.14
MSI1	0	NA	NA	NA	NA	NA	0	0
MSI2	1984.27	-0.249811	0.0755741	-3.30551	0.000948045	0.00302156	2154.94	1813.61
MSL1	1446.18	-0.827154	0.0660539	-12.5224	5.63005e-36	4.49864e-34	1849.59	1042.77
MSL2	1733.78	0.188819	0.065008	2.90455	0.00367782	0.0101903	1619.63	1847.93
MSL3	740.197	-0.150677	0.0794762	-1.89588	0.0579764	0.112794	778.79	701.604
MSL3P1	0	NA	NA	NA	NA	NA	0	0
MSLN	0.178271	-1.05309	4.08047	-0.258081	0.796344	NA	0.356543	0
MSMB	0	NA	NA	NA	NA	NA	0	0
MSMO1	935.922	0.184715	0.0819847	2.25304	0.0242565	0.0536131	876.067	995.777
MSMP	131.123	0.11028	0.177717	0.620536	0.534905	0.658467	126.095	136.151
MSN	9097.46	0.316024	0.0596752	5.29574	1.18537e-07	7.88304e-07	8104.16	10090.8
MSR1	257.409	1.29871	0.135675	9.57219	1.04666e-21	3.12437e-20	148.861	365.956
MSRA	230.257	0.160106	0.12713	1.25939	0.20789	0.322391	217.481	243.032
MSRB1	339.885	0.4108	0.108554	3.78429	0.000154146	0.000579962	292.032	387.738
MSRB2	131.658	0.571666	0.18043	3.16835	0.00153308	0.00467114	105.601	157.716
MSRB3	0	NA	NA	NA	NA	NA	0	0
MSS51	21.7755	-0.389203	0.403817	-0.963811	0.335141	0.465523	24.6879	18.863
MST1	35.1315	0.690865	0.319268	2.1639	0.0304717	0.0650598	26.8577	43.4054
MST1L	4.90523	0.179773	0.842316	0.213427	0.830994	0.889911	4.64041	5.17006
MST1P2	7.86895	0.307876	0.681249	0.451928	0.651321	0.753862	7.10647	8.63143
MST1R	2.11394	0.611021	1.37367	0.444808	0.656458	0.758011	1.66216	2.56571
MSTN	7.84855	0.156722	0.73264	0.213914	0.830614	0.889599	7.50802	8.18907
MSTO1	12.636	-0.264738	0.525492	-0.503791	0.614408	0.72304	13.7752	11.4968
MSTO2P	251.089	-0.130429	0.124593	-1.04684	0.295174	0.42232	262.583	239.596
MSX1	126.4	0.0747371	0.168658	0.443128	0.657673	0.758449	123.098	129.701
MSX2	0	NA	NA	NA	NA	NA	0	0
MSX2P1	1.25738	1.49137	1.7866	0.834753	0.403857	0.535156	0.652809	1.86194
MT1A	0.149093	0.87046	4.08047	0.213323	0.831075	NA	0	0.298186
MT1B	0	NA	NA	NA	NA	NA	0	0
MT1DP	0	NA	NA	NA	NA	NA	0	0
MT1E	1.00078	-0.0920008	1.75465	-0.0524326	0.958184	0.973591	1.03453	0.967017
MT1F	386.852	0.452548	0.121338	3.72964	0.000191755	0.000706673	327.057	446.647
MT1G	6533.8	0.191861	0.179362	1.06969	0.284759	0.410943	6100.21	6967.38
MT1H	1552.57	0.0431748	0.173986	0.248151	0.804018	0.871817	1529.54	1575.6
MT1HL1	0.989989	0.933246	1.94102	0.480803	0.630657	0.736573	0.677991	1.30199
MT1IP	2.19308	0.596748	1.27477	0.468122	0.639697	0.74422	1.74762	2.63854
MT1JP	0	NA	NA	NA	NA	NA	0	0
MT1L	0	NA	NA	NA	NA	NA	0	0
MT1M	0	NA	NA	NA	NA	NA	0	0
MT1X	13581.5	0.183665	0.217879	0.842966	0.399248	0.530753	12718.4	14444.6
MT2A	1747.08	0.966204	0.179374	5.38654	7.18273e-08	4.97104e-07	1183.27	2310.89
MT3	0	NA	NA	NA	NA	NA	0	0
MT4	0	NA	NA	NA	NA	NA	0	0
MTA1	2594.43	-0.0967779	0.0804078	-1.20359	0.228749	0.347149	2680.95	2507.9
MTA2	5048.54	-0.593697	0.0505718	-11.7397	7.97788e-32	4.41322e-30	6073.47	4023.61
MTA3	433.198	0.390024	0.102727	3.7967	0.000146638	0.000554881	375.429	490.966
MTAP	0	NA	NA	NA	NA	NA	0	0
MTBP	225.734	-0.243896	0.138148	-1.76547	0.0774855	0.144088	244.668	206.799
MTCH1	1688.64	-0.0411768	0.0667317	-0.617051	0.537201	0.660686	1712.06	1665.22
MTCH2	2026.55	-0.180105	0.0609453	-2.95519	0.00312479	0.00879355	2153.12	1899.98
MTCL1	929.016	0.0808969	0.0791565	1.02199	0.306787	0.435425	902.309	955.722
MTCP1	18.4159	-0.445559	0.465008	-0.958174	0.337975	0.468469	21.3137	15.5181
MTDH	4974.29	-0.166233	0.0539655	-3.08036	0.0020675	0.00608671	5260.43	4688.15
MTERF1	0	NA	NA	NA	NA	NA	0	0
MTERF2	137.732	0.283559	0.161043	1.76076	0.0782785	0.145264	124.374	151.09
MTERF3	324.328	-0.125952	0.109464	-1.15062	0.249887	0.371267	338.375	310.282
MTERF4	561.808	-0.302352	0.0885533	-3.41435	0.000639343	0.00211082	620.686	502.93
MTF1	487.164	-0.298452	0.105215	-2.83659	0.00455982	0.0123669	537.167	437.161
MTF2	2323.71	0.294557	0.0588298	5.00694	5.53032e-07	3.26887e-06	2087.63	2559.78
MTFMT	389.781	-0.254476	0.103747	-2.45286	0.0141725	0.0335864	424.197	355.366
MTFP1	1132.94	-0.533109	0.0744725	-7.15847	8.15854e-13	1.07653e-11	1340.23	925.653
MTFR1	450.498	-0.0321972	0.0974032	-0.330556	0.74098	0.824521	455.855	445.142
MTFR1L	261.756	-0.0651806	0.12116	-0.53797	0.590598	0.704187	267.675	255.836
MTFR2	279.12	-0.493657	0.129291	-3.81817	0.000134444	0.000513404	326.664	231.576
MTG1	588.546	-0.108094	0.0888097	-1.21714	0.22355	0.341223	610.868	566.224
MTG2	488.91	-0.0890763	0.0972336	-0.916106	0.359611	0.491941	503.992	473.828
MTHFD1	3915.87	-0.346156	0.0560661	-6.17408	6.65499e-10	6.24118e-09	4383.88	3447.86
MTHFD1L	2445.93	-0.643695	0.0628174	-10.2471	1.21976e-24	4.48788e-23	2983	1908.86
MTHFD2	7016.03	-0.281776	0.0540544	-5.21283	1.85984e-07	1.19563e-06	7698.73	6333.33
MTHFD2L	142.351	-0.266751	0.162287	-1.6437	0.100238	0.177747	155.55	129.151
MTHFD2P1	0	NA	NA	NA	NA	NA	0	0
MTHFR	437.588	-0.0863026	0.100684	-0.857165	0.391354	0.523338	450.257	424.918
MTHFS	25.9272	-0.280267	0.377553	-0.742326	0.45789	0.587342	28.4898	23.3646
MTHFSD	341.73	-0.124083	0.108494	-1.14369	0.252752	0.374488	356.323	327.137
MTIF2	1089.94	-0.37798	0.0719706	-5.25187	1.50562e-07	9.84245e-07	1231.59	948.289
MTIF3	563.001	-0.149921	0.0947829	-1.58173	0.113712	0.197739	592.326	533.675
MTL5	19.4423	0.630737	0.425212	1.48335	0.137983	0.231743	15.3423	23.5423
MTM1	232.799	-0.67417	0.130019	-5.18518	2.15804e-07	1.37118e-06	285.984	179.613
MTMR1	637.827	-0.516153	0.089389	-5.77423	7.7305e-09	6.2486e-08	750.701	524.954
MTMR10	866.67	-0.105202	0.0772182	-1.36239	0.173074	0.277792	898.305	835.035
MTMR11	0.463381	-0.837145	2.82329	-0.296514	0.766838	NA	0.592532	0.334231
MTMR12	528.82	-0.348899	0.0934389	-3.73398	0.000188476	0.000695725	592.433	465.206
MTMR14	1014.52	-0.636044	0.0716094	-8.88213	6.55902e-19	1.58913e-17	1234.47	794.573
MTMR2	369.268	0.202067	0.10373	1.94801	0.0514142	0.10178	343.542	394.995
MTMR3	962.438	-0.260503	0.0800144	-3.2557	0.00113115	0.00354726	1049	875.881
MTMR4	2023.72	-0.385589	0.0732486	-5.26412	1.40862e-07	9.26261e-07	2291.9	1755.55
MTMR6	586.161	0.26715	0.0990519	2.69707	0.00699521	0.0180507	531.863	640.459
MTMR7	39.6285	0.351906	0.296266	1.1878	0.234911	0.354698	34.7669	44.49
MTMR8	0.315433	-0.091326	3.23052	-0.0282697	0.977447	NA	0.296266	0.3346
MTMR9	430.246	-0.0111971	0.102076	-0.109693	0.912653	0.946949	432.252	428.239
MTMR9LP	8.73465	-0.341738	0.618106	-0.552879	0.580346	0.695219	9.73242	7.73688
MTNR1A	0	NA	NA	NA	NA	NA	0	0
MTNR1B	0	NA	NA	NA	NA	NA	0	0
MTO1	580.204	-0.38226	0.0917297	-4.16725	3.08301e-05	0.000134148	656.306	504.102
MTOR	1659.32	-0.287339	0.076707	-3.74593	0.000179727	0.000665462	1823.77	1494.87
MTOR-AS1	66.3299	0.0216086	0.231552	0.0933207	0.925649	0.954362	65.6362	67.0235
MTPAP	716.445	-0.187917	0.0863705	-2.1757	0.0295775	0.0633816	763.599	669.291
MTPN	0	NA	NA	NA	NA	NA	0	0
MTR	1529	-0.117848	0.0659649	-1.78653	0.0740139	0.138675	1591.05	1466.94
MTRF1	204.242	0.107544	0.148293	0.725215	0.46832	0.597028	196.585	211.898
MTRF1L	474.388	0.280938	0.102914	2.72983	0.00633661	0.0165383	428.537	520.239
MTRNR2L1	0	NA	NA	NA	NA	NA	0	0
MTRNR2L10	0	NA	NA	NA	NA	NA	0	0
MTRNR2L2	1.48218	-0.330471	1.53926	-0.214695	0.830005	0.88934	1.62707	1.33729
MTRNR2L3	0.316393	1.74638	3.17675	0.549739	0.582499	NA	0	0.632786
MTRNR2L4	0.1673	0.87046	4.08047	0.213323	0.831075	NA	0	0.3346
MTRNR2L5	0	NA	NA	NA	NA	NA	0	0
MTRNR2L6	0	NA	NA	NA	NA	NA	0	0
MTRNR2L7	0	NA	NA	NA	NA	NA	0	0
MTRNR2L8	0.358163	-0.0913268	3.09389	-0.0295184	0.976451	NA	0.381725	0.3346
MTRNR2L9	0	NA	NA	NA	NA	NA	0	0
MTRR	1073.13	-0.187762	0.0763437	-2.45943	0.0139159	0.0330426	1142.28	1003.98
MTSS1	48.3563	1.81867	0.321392	5.65874	1.52491e-08	1.17171e-07	21.3025	75.4102
MTSS1L	441.76	0.673551	0.100621	6.69396	2.1721e-11	2.43722e-10	340.409	543.11
MTTP	0.482364	0.844053	2.78164	0.303437	0.761557	NA	0.296266	0.668462
MTURN	79.0297	1.45383	0.225254	6.45417	1.08816e-10	1.11645e-09	42.0432	116.016
MTUS1	12.1769	1.68214	0.565716	2.97347	0.00294453	0.00835314	5.79038	18.5634
MTUS2	5.98858	1.31522	0.843147	1.55989	0.118786	0.205157	3.42505	8.5521
MTUS2-AS1	0.596372	2.6746	2.70501	0.98876	0.322781	NA	0	1.19274
MTVR2	0	NA	NA	NA	NA	NA	0	0
MTX1	615.514	-0.153964	0.09029	-1.70522	0.0881533	0.160123	648.505	582.524
MTX2	585.205	0.0511069	0.0876191	0.583285	0.559702	0.679095	574.804	595.606
MTX3	0	NA	NA	NA	NA	NA	0	0
MUC1	8.09822	1.91179	0.705518	2.70977	0.00673307	0.0174601	3.39987	12.7966
MUC12	0.316393	1.74638	3.17675	0.549739	0.582499	NA	0	0.632786
MUC13	0	NA	NA	NA	NA	NA	0	0
MUC15	0	NA	NA	NA	NA	NA	0	0
MUC16	3.03202	1.07997	1.1021	0.97992	0.327126	0.457398	1.89815	4.16588
MUC17	0	NA	NA	NA	NA	NA	0	0
MUC19	14.2476	2.89399	0.621103	4.65943	3.17079e-06	1.65017e-05	3.31441	25.1807
MUC2	0.369134	-2.0312	3.00913	-0.675013	0.499668	NA	0.738267	0
MUC20	23.1634	0.823374	0.409749	2.00946	0.0444887	0.089789	16.6377	29.6892
MUC21	0.1673	0.87046	4.08047	0.213323	0.831075	NA	0	0.3346
MUC22	0	NA	NA	NA	NA	NA	0	0
MUC3A	0.178271	-1.05309	4.08047	-0.258081	0.796344	NA	0.356543	0
MUC4	3.12272	0.380025	1.07195	0.354519	0.72295	0.811133	2.71196	3.53347
MUC5AC	0.876389	-0.769277	2.02765	-0.379393	0.704396	0.796018	1.11999	0.632786
MUC5B	0.66636	-1.57518	2.23029	-0.706266	0.480023	0.607276	1.03453	0.298186
MUC6	3.04277	-1.14237	1.11284	-1.02654	0.304639	0.432997	4.22359	1.86194
MUC7	0	NA	NA	NA	NA	NA	0	0
MUCL1	0	NA	NA	NA	NA	NA	0	0
MUL1	484.966	-0.073048	0.0949983	-0.76894	0.441929	0.57183	497.446	472.487
MUM1	1704.65	-0.161382	0.0637697	-2.5307	0.0113835	0.0276479	1800.28	1609.03
MUM1L1	0	NA	NA	NA	NA	NA	0	0
MURC	46.671	0.995057	0.28584	3.48117	0.000499222	0.00168549	31.1104	62.2317
MUS81	630.91	-0.0588806	0.0859005	-0.685451	0.493059	0.619496	643.467	618.353
MUSK	0.345387	-0.0913266	3.13195	-0.0291597	0.976737	NA	0.356543	0.334231
MUSTN1	3.60571	0.78385	1.01503	0.772242	0.439971	0.569855	2.60132	4.6101
MUT	520.658	-0.15156	0.0901445	-1.6813	0.092705	0.166536	547.926	493.391
MUTYH	674.116	0.160295	0.081848	1.95845	0.0501773	0.0996474	636.613	711.618
MVB12A	377.971	-0.0886787	0.109257	-0.811654	0.41699	0.547986	389.28	366.662
MVB12B	58.5581	2.16872	0.280017	7.74497	9.56064e-15	1.58719e-13	21.1774	95.9389
MVD	819.353	0.134108	0.0830861	1.61409	0.106509	0.187251	781.663	857.043
MVK	300.921	-0.122928	0.116412	-1.05598	0.290979	0.417677	313.958	287.884
MVP	115.836	0.27641	0.186468	1.48235	0.138248	0.231992	104.566	127.107
MX1	160.708	2.52061	0.187706	13.4285	4.11601e-41	4.20125e-39	47.7942	273.622
MX2	196.566	0.989063	0.143239	6.90498	5.02122e-12	6.05956e-11	131.604	261.527
MXD1	105.345	-0.31488	0.194588	-1.61819	0.105622	0.186023	116.817	93.8724
MXD3	2021.01	-0.547134	0.0600697	-9.10831	8.36772e-20	2.20276e-18	2399.43	1642.58
MXD4	406.219	0.33926	0.105161	3.2261	0.00125488	0.0038959	359.051	453.387
MXI1	552.987	0.25177	0.0890238	2.82812	0.00468216	0.0126626	504.918	601.055
MXRA5	0.1673	0.87046	4.08047	0.213323	0.831075	NA	0	0.3346
MXRA7	55.7992	4.37109	0.429625	10.1742	2.58529e-24	9.25382e-23	5.29322	106.305
MXRA8	24.9625	1.58815	0.407771	3.8947	9.83216e-05	0.000386471	12.5853	37.3397
MYADM	1207.2	0.0877774	0.072764	1.20633	0.22769	0.346074	1169.76	1244.63
MYADML	0	NA	NA	NA	NA	NA	0	0
MYADML2	1.60926	1.93759	1.67162	1.15911	0.246412	0.367157	0.652809	2.56571
MYB	8514.28	0.301199	0.0480252	6.27169	3.57142e-10	3.44954e-09	7628.73	9399.83
MYBBP1A	3621.2	-0.46774	0.064152	-7.29113	3.07371e-13	4.26572e-12	4203.12	3039.28
MYBL1	103.339	0.383662	0.186313	2.05924	0.0394716	0.0809436	89.8077	116.871
MYBL2	8212.18	-0.700184	0.0588017	-11.9075	1.08108e-32	6.47635e-31	10166.1	6258.25
MYBPC1	1.28227	2.61846	1.80012	1.4546	0.145779	0.241935	0.296266	2.26826
MYBPC2	58.3915	2.73698	0.302395	9.05099	1.41673e-19	3.65051e-18	15.0808	101.702
MYBPC3	1.37212	0.546081	1.7509	0.311887	0.755127	0.83534	1.14517	1.59906
MYBPH	95.524	0.961779	0.201762	4.7669	1.87083e-06	1.01226e-05	64.7175	126.33
MYBPHL	0.339955	-0.0913265	3.1488	-0.0290036	0.976862	NA	0.381725	0.298186
MYC	14096.5	-0.20326	0.054683	-3.71706	0.000201553	0.000740539	15086.9	13106
MYCBP	0.488088	-0.971979	2.61248	-0.372052	0.709854	NA	0.677991	0.298186
MYCBP2	2350.9	-0.141926	0.0763892	-1.85793	0.0631784	0.12123	2465.94	2235.85
MYCBP2-AS1	242.878	-0.331722	0.130601	-2.53997	0.0110861	0.0270584	270.739	215.018
MYCBPAP	0.338995	-1.93323	3.10064	-0.623494	0.53296	NA	0.677991	0
MYCL	72.2085	2.31245	0.25605	9.03122	1.69771e-19	4.32519e-18	24.1709	120.246
MYCN	0	NA	NA	NA	NA	NA	0	0
MYCNOS	0	NA	NA	NA	NA	NA	0	0
MYCNUT	0	NA	NA	NA	NA	NA	0	0
MYCT1	0	NA	NA	NA	NA	NA	0	0
MYD88	989.245	-0.243793	0.0861988	-2.82827	0.00468003	0.012659	1072.27	906.216
MYDGF	2231.08	0.0992088	0.0730756	1.35762	0.174585	0.27965	2155.45	2306.7
MYEF2	396.496	0.444428	0.10251	4.33546	1.45456e-05	6.70531e-05	336.025	456.967
MYEOV	0.334231	1.81081	3.36779	0.537685	0.590795	NA	0	0.668462
MYEOV2	589.448	-0.319955	0.107404	-2.97899	0.00289199	0.00822325	655.028	523.868
MYF5	0	NA	NA	NA	NA	NA	0	0
MYF6	0	NA	NA	NA	NA	NA	0	0
MYH1	0	NA	NA	NA	NA	NA	0	0
MYH10	1925.88	0.110278	0.0690679	1.59666	0.110342	0.192706	1852.2	1999.55
MYH11	180.389	-0.00915483	0.162107	-0.0564739	0.954964	0.972295	180.753	180.025
MYH13	0	NA	NA	NA	NA	NA	0	0
MYH14	2.13871	0.159761	1.22788	0.130111	0.896478	0.936122	2.00879	2.26863
MYH15	18.7799	0.501372	0.448789	1.11717	0.263922	0.388023	15.5381	22.0218
MYH16	0	NA	NA	NA	NA	NA	0	0
MYH2	0	NA	NA	NA	NA	NA	0	0
MYH3	77.7549	0.341718	0.215907	1.5827	0.113489	0.197373	68.6553	86.8545
MYH4	0.1673	0.87046	4.08047	0.213323	0.831075	NA	0	0.3346
MYH6	0	NA	NA	NA	NA	NA	0	0
MYH7	0	NA	NA	NA	NA	NA	0	0
MYH7B	19.7983	0.698687	0.436822	1.59948	0.109714	0.191905	15.1264	24.4703
MYH8	0.381725	-2.07336	3.20504	-0.646905	0.517693	NA	0.76345	0
MYH9	11840.3	0.366233	0.0767552	4.77144	1.82914e-06	9.91054e-06	10345.1	13335.4
MYHAS	0	NA	NA	NA	NA	NA	0	0
MYL1	0	NA	NA	NA	NA	NA	0	0
MYL10	0	NA	NA	NA	NA	NA	0	0
MYL12A	2505.6	0.0556906	0.059124	0.941929	0.346229	0.477483	2457.4	2553.79
MYL12B	2425.38	-0.014539	0.0621808	-0.233817	0.815127	0.879906	2438	2412.76
MYL2	0	NA	NA	NA	NA	NA	0	0
MYL3	0	NA	NA	NA	NA	NA	0	0
MYL4	26.2174	6.23786	1.06504	5.85691	4.71544e-09	3.9281e-08	0.738267	51.6965
MYL5	8.36812	0.675079	0.657311	1.02703	0.304405	0.432821	6.43328	10.303
MYL6	5476.74	-0.511974	0.064355	-7.95547	1.78459e-15	3.19388e-14	6438.41	4515.08
MYL6B	873.678	-0.307264	0.0857381	-3.58375	0.000338692	0.00118314	966.764	780.592
MYL7	0	NA	NA	NA	NA	NA	0	0
MYL9	0	NA	NA	NA	NA	NA	0	0
MYLIP	285.693	0.735123	0.119873	6.13254	8.64877e-10	7.96463e-09	214.262	357.125
MYLK	5875.53	-0.0882159	0.0595419	-1.48158	0.138453	0.232287	6054.28	5696.78
MYLK-AS1	400.994	-0.0303512	0.109282	-0.277731	0.781219	0.855813	405.381	396.607
MYLK-AS2	0.612659	0.0245225	2.41541	0.0101525	0.9919	NA	0.592532	0.632786
MYLK2	15.9803	0.944764	0.493343	1.91502	0.0554894	0.108705	10.7969	21.1637
MYLK3	4.16689	0.742326	0.915266	0.811049	0.417337	0.548351	3.12878	5.20499
MYLK4	22.2201	-0.720534	0.444576	-1.62072	0.105077	0.185193	27.5908	16.8493
MYLPF	5.54223	0.141947	0.779862	0.182015	0.855571	0.90662	5.3184	5.76606
MYNN	377.337	-0.298953	0.110713	-2.70025	0.0069288	0.0179089	416.38	338.295
MYO10	1064.73	0.218735	0.0828772	2.63927	0.00830854	0.0210151	983.726	1145.73
MYO15A	2.05768	3.35913	1.63506	2.05444	0.0399334	0.0817106	0.356543	3.75883
MYO15B	53.0266	0.632215	0.260242	2.42933	0.0151267	0.0356025	41.6221	64.4312
MYO16	0.1673	0.87046	4.08047	0.213323	0.831075	NA	0	0.3346
MYO16-AS1	0	NA	NA	NA	NA	NA	0	0
MYO18A	5341.43	-0.312948	0.0672775	-4.6516	3.2937e-06	1.70683e-05	5918.4	4764.45
MYO18B	1222.12	0.279084	0.076688	3.63922	0.000273469	0.000974448	1103.9	1340.33
MYO19	1274.79	-0.291171	0.0726459	-4.00808	6.12134e-05	0.000251744	1402.36	1147.22
MYO1A	3.6809	1.63289	1.05391	1.54936	0.121294	0.208882	1.85826	5.50355
MYO1B	985.7	0.30852	0.0790678	3.90196	9.54152e-05	0.000376075	880.233	1091.17
MYO1C	43.7842	0.179144	0.277114	0.646463	0.517979	0.643397	41.0344	46.534
MYO1D	340.66	1.13959	0.110596	10.304	6.75763e-25	2.53347e-23	212.72	468.6
MYO1E	4.01306	1.56334	1.01322	1.54294	0.122844	0.210908	2.03397	5.99215
MYO1F	17.867	2.13805	0.500553	4.27138	1.94271e-05	8.79922e-05	6.75984	28.9741
MYO1G	190.269	1.91162	0.17322	11.0358	2.56712e-28	1.16041e-26	79.9545	300.583
MYO1H	0.808953	-0.569552	2.06687	-0.275562	0.782884	0.857223	0.949075	0.668831
MYO3A	0.679617	1.43038	2.47093	0.578881	0.562669	0.681205	0.356543	1.00269
MYO3B	0.369134	-2.0312	3.00913	-0.675013	0.499668	NA	0.738267	0
MYO5A	604.381	0.201622	0.104774	1.92435	0.0543112	0.106714	561.287	647.475
MYO5B	5.47711	1.20757	0.812185	1.48682	0.137063	0.23056	3.25413	7.70009
MYO5C	1006.84	-0.18805	0.0753901	-2.49436	0.0126184	0.0303074	1071.8	941.87
MYO6	0	NA	NA	NA	NA	NA	0	0
MYO7A	19.0223	1.85732	0.484118	3.83651	0.000124795	0.000479336	8.31136	29.7332
MYO7B	21.6939	1.74688	0.458311	3.81155	0.000138097	0.000526339	9.82267	33.5652
MYO9A	330.793	-0.341265	0.122319	-2.78995	0.00527165	0.0140717	369.425	292.162
MYO9B	1639.27	-0.0754792	0.0788355	-0.957426	0.338352	0.468828	1681.63	1596.92
MYOC	0	NA	NA	NA	NA	NA	0	0
MYOCD	12.5822	5.17118	1.11426	4.64092	3.46854e-06	1.78865e-05	0.652809	24.5115
MYOD1	0	NA	NA	NA	NA	NA	0	0
MYOF	25.6981	2.89724	0.476305	6.08274	1.18145e-09	1.06627e-08	6.03628	45.3598
MYOG	0.167115	0.87046	4.08047	0.213323	0.831075	NA	0	0.334231
MYOM1	7.59485	1.46096	0.712548	2.05033	0.0403325	0.0824112	4.02749	11.1622
MYOM2	58.7048	1.00153	0.248606	4.02858	5.61139e-05	0.000232403	39.0706	78.3389
MYOM3	0	NA	NA	NA	NA	NA	0	0
MYOT	11.9928	0.441117	0.526377	0.838025	0.402017	0.533628	10.1492	13.8364
MYOZ1	1.64176	2.97581	1.71669	1.73346	0.0830145	0.152558	0.381725	2.90179
MYOZ2	0	NA	NA	NA	NA	NA	0	0
MYOZ3	37.9051	1.02333	0.317214	3.226	0.00125533	0.00389652	24.9239	50.8863
MYPN	0.334231	1.81081	3.36779	0.537685	0.590795	NA	0	0.668462
MYPOP	284.017	0.121812	0.117198	1.03937	0.298632	0.426336	272.322	295.713
MYRF	8.6426	1.29643	0.673196	1.92579	0.0541309	0.106412	4.96666	12.3185
MYRFL	20.7965	0.802841	0.407437	1.97047	0.0487849	0.0972685	15.2217	26.3712
MYRIP	0.334416	1.80966	3.11444	0.581054	0.561204	NA	0	0.668831
MYSM1	473.458	0.132597	0.0966535	1.37188	0.170101	0.273964	451.988	494.928
MYT1	21.8013	3.41174	0.551582	6.18537	6.19568e-10	5.84856e-09	3.75641	39.8461
MYT1L	0.178271	-1.05309	4.08047	-0.258081	0.796344	NA	0.356543	0
MYT1L-AS1	0	NA	NA	NA	NA	NA	0	0
MYZAP	0	NA	NA	NA	NA	NA	0	0
MZB1	2863.08	0.125084	0.0636432	1.96539	0.0493692	0.0981738	2739.51	2986.65
MZF1	168.771	-0.128932	0.157988	-0.81609	0.414449	0.54528	176.633	160.908
MZF1-AS1	134.727	0.269176	0.167942	1.60279	0.10898	0.19077	122.411	147.044
MZT1	1054.92	-0.284929	0.0903056	-3.15517	0.00160406	0.00485978	1158.98	950.862
MZT2A	927.684	0.0328956	0.0828017	0.397281	0.69116	0.785436	917.477	937.891
MZT2B	2116.85	-0.122891	0.0773538	-1.58869	0.112131	0.195334	2207.6	2026.1
N4BP1	586.042	0.225146	0.0983208	2.28991	0.0220266	0.0493112	539.957	632.128
N4BP2	495.295	-0.187389	0.101649	-1.84348	0.0652584	0.124497	527.174	463.416
N4BP2L1	112.446	0.193128	0.197047	0.980113	0.32703	0.457345	105.019	119.872
N4BP2L2	779.3	0.0146596	0.0874313	0.167669	0.866843	0.914228	775.809	782.79
N4BP2L2-IT2	7.84617	-0.305144	0.674238	-0.452576	0.650854	0.753543	8.73354	6.9588
N4BP3	2132.7	-0.445414	0.0610706	-7.29343	3.0216e-13	4.19708e-12	2458.95	1806.46
N6AMT1	60.5321	0.344579	0.274119	1.25704	0.208738	0.323515	53.2835	67.7807
N6AMT2	205.489	-0.437863	0.135372	-3.2345	0.00121855	0.00379501	236.424	174.554
NAA10	1464.68	-0.346634	0.0671466	-5.16235	2.4387e-07	1.53513e-06	1639.6	1289.75
NAA11	0.167115	0.87046	4.08047	0.213323	0.831075	NA	0	0.334231
NAA15	3214.64	-0.163094	0.0570284	-2.85987	0.0042382	0.0115708	3396.22	3033.05
NAA16	452.213	-0.18694	0.109568	-1.70615	0.0879794	0.159899	481.14	423.286
NAA20	1525.24	-0.237942	0.0708571	-3.35805	0.000784931	0.00253578	1651.3	1399.18
NAA25	988.889	-0.504462	0.072482	-6.95982	3.40698e-12	4.1947e-11	1159.98	817.801
NAA30	558.171	-0.155196	0.0945957	-1.64063	0.100875	0.178757	588.706	527.636
NAA35	607.296	0.135361	0.0875622	1.54589	0.122132	0.209982	578.553	636.038
NAA38	950.706	-0.769812	0.0979159	-7.86198	3.78123e-15	6.57393e-14	1198.66	702.752
NAA40	781.528	-0.279834	0.0822496	-3.40225	0.000668323	0.00219414	856.792	706.264
NAA50	4916.34	-0.160736	0.0521665	-3.0812	0.00206168	0.00607295	5190.38	4642.31
NAA60	625.631	-0.177648	0.092898	-1.9123	0.0558382	0.109239	663.386	587.876
NAAA	363.865	-0.771529	0.110409	-6.98789	2.79046e-12	3.46802e-11	458.598	269.133
NAALAD2	6.126	0.296129	0.740167	0.400084	0.689094	0.784046	5.5193	6.73271
NAALADL1	6.44572	-0.898485	0.79355	-1.13223	0.257536	0.380258	8.42736	4.46407
NAALADL2	200.309	2.83955	0.168206	16.8813	6.17337e-64	1.5753e-61	49.125	351.493
NAALADL2-AS1	0	NA	NA	NA	NA	NA	0	0
NAALADL2-AS2	0	NA	NA	NA	NA	NA	0	0
NAALADL2-AS3	0	NA	NA	NA	NA	NA	0	0
NAB1	606.668	-0.0379357	0.0912055	-0.415936	0.677457	0.774593	614.719	598.616
NAB2	476.519	-0.0710568	0.0936265	-0.758939	0.447889	0.577557	488.088	464.95
NABP1	324.442	0.292844	0.113738	2.57472	0.0100321	0.0247534	292.064	356.82
NABP2	1429.27	-0.214161	0.0676136	-3.16742	0.00153798	0.00468275	1534.88	1323.65
NACA	10235.6	0.0187945	0.0710877	0.264384	0.791484	0.863531	10169.9	10301.4
NACA2	0.3346	1.8121	3.36639	0.538293	0.590375	NA	0	0.669201
NACAD	0.464341	0.78624	2.65059	0.296629	0.76675	NA	0.296266	0.632417
NACAP1	0.358163	-0.0913268	3.09389	-0.0295184	0.976451	NA	0.381725	0.3346
NACC1	2504.51	-0.0626504	0.0585525	-1.06999	0.284625	0.410862	2559.62	2449.39
NACC2	0.358163	-0.0913268	3.09389	-0.0295184	0.976451	NA	0.381725	0.3346
NADK	2612.41	-0.0604879	0.0602776	-1.00349	0.315625	0.445292	2667.11	2557.7
NADK2	1087.47	0.504684	0.0792957	6.36458	1.95819e-10	1.95332e-09	899.712	1275.23
NADSYN1	701.688	-0.353048	0.0819762	-4.30671	1.65697e-05	7.57658e-05	786.883	616.493
NAE1	1445.02	-0.118087	0.0690369	-1.7105	0.087174	0.158691	1504.26	1385.78
NAF1	558.766	-0.164936	0.0893471	-1.84602	0.0648894	0.123912	590.436	527.096
NAGA	482.22	0.0800952	0.0959804	0.834495	0.404002	0.535192	468.885	495.555
NAGK	864.358	0.153692	0.082201	1.86971	0.0615245	0.118488	819.065	909.651
NAGLU	265.276	0.28003	0.14224	1.96871	0.0489861	0.0975591	239.629	290.922
NAGPA	231.058	-0.697934	0.129468	-5.39077	7.01581e-08	4.86616e-07	285.803	176.313
NAGPA-AS1	14.0901	-1.00274	0.496978	-2.01768	0.0436249	0.0882257	18.7721	9.40803
NAGS	12.3599	0.84973	0.552017	1.53932	0.123726	0.212169	8.76807	15.9518
NAIF1	236.32	-0.261026	0.133269	-1.95863	0.0501558	0.0996328	257.465	215.175
NAIP	40.4788	0.050695	0.294983	0.171857	0.86355	0.912074	39.7135	41.2442
NALCN	0	NA	NA	NA	NA	NA	0	0
NALCN-AS1	0	NA	NA	NA	NA	NA	0	0
NAMA	0	NA	NA	NA	NA	NA	0	0
NAMPT	1263.08	-0.0475176	0.0686343	-0.69233	0.48873	0.615572	1284.13	1242.02
NANOG	0	NA	NA	NA	NA	NA	0	0
NANOGNB	0	NA	NA	NA	NA	NA	0	0
NANOS1	88.077	-0.459807	0.219885	-2.09112	0.036517	0.0757486	102.148	74.0059
NANOS2	0.76345	-3.07578	2.4985	-1.23105	0.218304	0.335059	1.5269	0
NANOS3	5.10499	1.71495	0.881428	1.94565	0.0516963	0.1023	2.36533	7.84464
NANP	413.773	0.020537	0.10547	0.194719	0.845613	0.89987	410.768	416.779
NANS	1423	-0.371414	0.071352	-5.20538	1.93604e-07	1.23908e-06	1605.58	1240.41
NAP1L1	17779.3	0.0582571	0.0526504	1.10649	0.268514	0.393468	17421	18137.7
NAP1L2	0	NA	NA	NA	NA	NA	0	0
NAP1L3	0.1673	0.87046	4.08047	0.213323	0.831075	NA	0	0.3346
NAP1L4	3963.75	-0.317001	0.0529863	-5.98269	2.19479e-09	1.91105e-08	4398.02	3529.48
NAP1L5	205.774	0.316273	0.134634	2.34914	0.0188171	0.0430583	183.382	228.165
NAP1L6	0	NA	NA	NA	NA	NA	0	0
NAPA	1406.1	-0.321108	0.0734613	-4.37113	1.23608e-05	5.78408e-05	1562.19	1250.02
NAPA-AS1	264.058	-0.292351	0.124518	-2.34787	0.0188811	0.0431924	290.463	237.654
NAPB	197.182	0.427741	0.143874	2.97304	0.00294869	0.00836043	167.934	226.429
NAPEPLD	260.214	0.271771	0.126641	2.146	0.0318728	0.0675013	235.786	284.643
NAPG	515.759	-0.0518758	0.0920312	-0.563676	0.572974	0.689356	525.355	506.163
NAPRT	846.336	0.0262948	0.0804823	0.326716	0.743883	0.826705	838.488	854.184
NAPSA	5.27783	1.50801	0.844866	1.78492	0.074275	0.139055	2.74706	7.8086
NAPSB	3.86224	1.52276	1.00242	1.51907	0.128744	0.219201	1.95843	5.76606
NARF	1213.78	-0.774003	0.0679577	-11.3895	4.71769e-30	2.36928e-28	1531.72	895.837
NARFL	1776.05	-0.518673	0.0628146	-8.25721	1.49122e-16	2.9344e-15	2091.59	1460.5
NARR	0	NA	NA	NA	NA	NA	0	0
NARS	3522.09	-0.323745	0.0542539	-5.96722	2.41326e-09	2.08293e-08	3914.99	3129.2
NARS2	792.742	0.0507083	0.0791433	0.640715	0.521708	0.646658	778.594	806.89
NASP	8575.7	-0.414701	0.0531188	-7.80704	5.85468e-15	9.92786e-14	9799.98	7351.41
NAT1	146.888	-0.269537	0.161103	-1.67307	0.0943128	0.168964	160.694	133.081
NAT10	3466.83	-0.257735	0.0684482	-3.7654	0.000166281	0.000620162	3775.53	3158.14
NAT14	397.137	0.25635	0.108371	2.36548	0.0180065	0.0414631	362.116	432.158
NAT16	7.01194	6.21418	1.33428	4.65732	3.20357e-06	1.66504e-05	0	14.0239
NAT2	0.148133	-1.05309	4.08047	-0.258081	0.796344	NA	0.296266	0
NAT6	66.2354	0.0615609	0.230263	0.26735	0.7892	0.86205	64.662	67.8088
NAT8	0	NA	NA	NA	NA	NA	0	0
NAT8B	0	NA	NA	NA	NA	NA	0	0
NAT8L	0	NA	NA	NA	NA	NA	0	0
NAT9	585.405	0.0268372	0.0872499	0.307591	0.758394	0.838297	580.167	590.642
NATD1	72.405	0.784803	0.232747	3.37191	0.000746497	0.00242512	53.1474	91.6626
NAV1	4013.29	-0.0547852	0.0750059	-0.730412	0.465138	0.594183	4088.84	3937.74
NAV2	41.5926	2.07782	0.340077	6.10985	9.97229e-10	9.09347e-09	15.8893	67.296
NAV2-AS2	12.8297	1.84393	0.596413	3.09171	0.00199011	0.00589174	5.68486	19.9746
NAV2-AS4	0	NA	NA	NA	NA	NA	0	0
NAV2-AS5	0	NA	NA	NA	NA	NA	0	0
NAV3	0	NA	NA	NA	NA	NA	0	0
NBAS	577.822	0.0893916	0.100865	0.886247	0.375484	0.508173	559.478	596.167
NBAT1	0.669016	2.81072	2.41941	1.16174	0.245341	0.366075	0	1.33803
NBEA	0.334416	1.80966	3.11444	0.581054	0.561204	NA	0	0.668831
NBEAL1	23.7919	0.149817	0.38492	0.389216	0.697116	0.790258	22.5888	24.9949
NBEAL2	1589.42	0.15049	0.0833293	1.80596	0.0709239	0.133693	1505.97	1672.86
NBEAP1	2.57103	2.71739	1.40141	1.93905	0.0524957	0.103687	0.677991	4.46407
NBL1	0	NA	NA	NA	NA	NA	0	0
NBN	1371.6	-0.24986	0.0697356	-3.58296	0.000339717	0.0011862	1490.23	1252.98
NBPF1	925.312	-0.126796	0.0738235	-1.71756	0.0858766	0.156857	966.048	884.577
NBPF10	29.489	0.418364	0.354961	1.17862	0.23855	0.359165	25.1749	33.8031
NBPF11	182.091	0.041522	0.152388	0.272475	0.785257	0.859069	179.938	184.244
NBPF12	212.595	-0.119155	0.138214	-0.862107	0.388629	0.521368	221.312	203.877
NBPF13P	0.167115	0.87046	4.08047	0.213323	0.831075	NA	0	0.334231
NBPF14	47.0946	0.798441	0.284814	2.80337	0.00505709	0.0135515	34.4101	59.7791
NBPF15	136.09	0.339265	0.172495	1.96681	0.0492051	0.0979337	119.975	152.205
NBPF18P	0.447279	2.26018	3.00241	0.752788	0.451577	NA	0	0.894558
NBPF20	38.2633	-0.062107	0.302277	-0.205463	0.83721	0.894302	39.0004	37.5262
NBPF22P	0.1673	0.87046	4.08047	0.213323	0.831075	NA	0	0.3346
NBPF25P	52.2094	-0.422665	0.275695	-1.53309	0.125253	0.214209	60.0281	44.3906
NBPF3	190.207	0.2554	0.139156	1.83535	0.0664542	0.126428	173.494	206.919
NBPF4	0.465486	2.30907	2.73592	0.843982	0.398679	NA	0	0.930972
NBPF6	0.465301	2.30862	2.73628	0.84371	0.398831	NA	0	0.930603
NBPF7	0.327364	-0.0913263	3.18956	-0.0286328	0.977157	NA	0.356543	0.298186
NBPF8	180.585	0.374148	0.150128	2.4922	0.0126955	0.0304789	157.393	203.776
NBPF9	294.079	0.437344	0.118185	3.7005	0.000215177	0.000785311	250.019	338.138
NBR1	249.626	-0.0479047	0.130562	-0.366913	0.713684	0.803701	253.874	245.377
NBR2	85.0218	-0.246695	0.205474	-1.20061	0.229901	0.34843	92.2577	77.7859
NCALD	2.56531	3.71237	1.53218	2.42293	0.0153961	0.0361504	0.296266	4.83435
NCAM1	0.3346	1.8121	3.36639	0.538293	0.590375	NA	0	0.669201
NCAM1-AS1	0	NA	NA	NA	NA	NA	0	0
NCAM2	0	NA	NA	NA	NA	NA	0	0
NCAN	0.167115	0.87046	4.08047	0.213323	0.831075	NA	0	0.334231
NCAPD2	4713.8	-0.145421	0.0743275	-1.95649	0.050408	0.100026	4950.56	4477.05
NCAPD3	1720.95	-0.399653	0.0699409	-5.71415	1.10252e-08	8.68245e-08	1957.16	1484.74
NCAPG	1917.82	-0.15449	0.0675937	-2.28557	0.0222794	0.0497857	2020.53	1815.12
NCAPG2	2109.78	-0.291842	0.058707	-4.97116	6.65543e-07	3.87259e-06	2322.08	1897.49
NCAPH	1709.37	-0.414061	0.0754755	-5.48603	4.1107e-08	2.95213e-07	1952.06	1466.68
NCAPH2	1675.14	-0.547016	0.0739223	-7.39988	1.36306e-13	1.96761e-12	1988.48	1361.81
NCBP1	1635.2	-0.205173	0.0673388	-3.04687	0.00231239	0.00673497	1750.83	1519.57
NCBP2	3036.92	0.162519	0.0676596	2.40202	0.016305	0.0380025	2866.76	3207.07
NCBP2-AS2	508.075	-0.262125	0.0955267	-2.744	0.00606952	0.0159141	554.547	461.602
NCCRP1	0.167115	0.87046	4.08047	0.213323	0.831075	NA	0	0.334231
NCDN	344.214	-0.0137334	0.110187	-0.124638	0.90081	0.93891	345.634	342.793
NCEH1	202.547	0.0177774	0.13518	0.13151	0.895372	0.935276	201.219	203.876
NCF1	81.047	3.2184	0.284254	11.3223	1.01799e-29	5.01732e-28	15.8242	146.27
NCF1B	0.465486	2.30907	2.73592	0.843982	0.398679	NA	0	0.930972
NCF1C	7.84708	4.49155	1.16958	3.8403	0.000122883	0.000472679	0.592532	15.1016
NCF2	86.0187	2.73261	0.269601	10.1358	3.83352e-24	1.34182e-22	22.5843	149.453
NCF4	1450.52	0.649784	0.0818766	7.93614	2.0857e-15	3.71598e-14	1128.25	1772.79
NCK1	599.333	0.104065	0.0907863	1.14627	0.251685	0.373257	577.323	621.344
NCK1-AS1	61.4326	1.19531	0.254061	4.70481	2.54097e-06	1.34631e-05	37.3032	85.5621
NCK2	374.866	0.135903	0.112752	1.20533	0.228077	0.34643	356.887	392.846
NCKAP1	0.316393	1.74638	3.17675	0.549739	0.582499	NA	0	0.632786
NCKAP1L	2290.55	0.147397	0.0684214	2.15426	0.03122	0.0663368	2173.82	2407.27
NCKAP5	0.483693	2.35299	2.70174	0.870919	0.383798	NA	0	0.967387
NCKAP5L	483.838	0.204127	0.0949055	2.15085	0.0314882	0.0668242	449.667	518.009
NCKIPSD	393.801	-0.125527	0.101212	-1.24023	0.21489	0.331103	411.109	376.493
NCL	46406.9	-0.290923	0.0442106	-6.58039	4.69211e-11	5.0328e-10	51070.2	41743.7
NCLN	2590.09	-0.342741	0.0710048	-4.82701	1.386e-06	7.6404e-06	2896.22	2283.95
NCMAP	0	NA	NA	NA	NA	NA	0	0
NCOA1	305.689	-0.288164	0.118093	-2.44015	0.0146812	0.0346828	335.856	275.521
NCOA2	405.683	-0.239157	0.108028	-2.21386	0.0268387	0.0584708	439.063	372.304
NCOA3	1008.54	0.320744	0.0717992	4.46724	7.92355e-06	3.84299e-05	896.66	1120.42
NCOA4	2323.88	-0.106405	0.0565239	-1.88249	0.05977	0.115602	2409.31	2238.45
NCOA5	1680.16	-0.370423	0.0622604	-5.94958	2.68836e-09	2.30529e-08	1894.47	1465.84
NCOA6	970.832	-0.510698	0.0898263	-5.68539	1.30512e-08	1.01616e-07	1140.35	801.318
NCOA7	671.525	0.446152	0.088205	5.05812	4.23405e-07	2.548e-06	567.845	775.205
NCOA7-AS1	0	NA	NA	NA	NA	NA	0	0
NCOR1	1435.1	-0.234304	0.0751578	-3.1175	0.00182393	0.00545799	1551.12	1319.09
NCOR1P1	0	NA	NA	NA	NA	NA	0	0
NCOR2	3298.83	0.133323	0.086821	1.53561	0.124635	0.213335	3145.79	3451.86
NCR1	0	NA	NA	NA	NA	NA	0	0
NCR2	0.650439	2.77796	2.43939	1.13879	0.254791	NA	0	1.30088
NCR3	4.45115	2.89938	1.12437	2.57867	0.00991806	0.0245119	1.09481	7.80749
NCR3LG1	162.312	0.328138	0.166911	1.96594	0.0493052	0.0980712	143.703	180.92
NCRNA00250	0	NA	NA	NA	NA	NA	0	0
NCRUPAR	0.345571	-0.0913266	3.13138	-0.029165	0.976733	NA	0.356543	0.3346
NCS1	0.167115	0.87046	4.08047	0.213323	0.831075	NA	0	0.334231
NCSTN	722.37	-0.184179	0.100205	-1.83802	0.0660594	0.125782	767.809	676.931
NDC1	1298.63	-0.45781	0.0758325	-6.03713	1.56883e-09	1.39206e-08	1502.04	1095.21
NDC80	572.203	-0.45137	0.0901683	-5.00586	5.56119e-07	3.28297e-06	660.93	483.475
NDE1	703.652	-0.229076	0.0890252	-2.57316	0.0100774	0.0248533	758.928	648.375
NDEL1	813.006	-0.161402	0.0842641	-1.91544	0.055437	0.108615	858.272	767.74
NDFIP1	230.227	0.55677	0.141694	3.92939	8.51604e-05	0.00033929	186.683	273.77
NDFIP2	0	NA	NA	NA	NA	NA	0	0
NDFIP2-AS1	0	NA	NA	NA	NA	NA	0	0
NDN	0	NA	NA	NA	NA	NA	0	0
NDNF	0.190862	-1.05309	4.08047	-0.258081	0.796344	NA	0.381725	0
NDNL2	470.656	0.0959219	0.0970974	0.987893	0.323205	0.453301	454.708	486.605
NDOR1	805.912	-0.430294	0.0849247	-5.06677	4.04628e-07	2.44244e-06	925.126	686.697
NDP	0.3346	1.8121	3.36639	0.538293	0.590375	NA	0	0.669201
NDRG1	183.571	0.771538	0.156081	4.94317	7.68606e-07	4.42347e-06	135.9	231.242
NDRG2	63.9803	0.938502	0.239185	3.92374	8.71833e-05	0.000346303	43.9727	83.9878
NDRG3	547.789	0.259822	0.0934261	2.78104	0.00541851	0.014415	498.715	596.863
NDRG4	406.799	-0.131012	0.10233	-1.28029	0.200444	0.313146	424.907	388.69
NDST1	781.424	0.315165	0.0857636	3.67481	0.000238028	0.000859389	695.902	866.946
NDST2	283.131	-0.287131	0.119696	-2.39884	0.0164471	0.0382803	311.12	255.143
NDST3	0	NA	NA	NA	NA	NA	0	0
NDST4	0	NA	NA	NA	NA	NA	0	0
NDUFA1	754.532	-0.0937578	0.0912263	-1.02775	0.304068	0.432419	779.665	729.399
NDUFA10	1630.4	-0.406026	0.0638861	-6.35546	2.078e-10	2.06119e-09	1857.96	1402.85
NDUFA11	2679.03	-0.211769	0.059177	-3.57857	0.000345474	0.00120497	2875.49	2482.56
NDUFA12	1663.98	-0.0343774	0.0792393	-0.433843	0.664402	0.763863	1684.34	1643.62
NDUFA13	1875.97	-0.329566	0.0829454	-3.97329	7.08873e-05	0.000287428	2089.81	1662.12
NDUFA2	1202.94	-0.12918	0.092088	-1.40278	0.160681	0.261833	1257.05	1148.82
NDUFA3	1074.22	-0.229391	0.0824188	-2.78324	0.00538187	0.0143369	1159.49	988.949
NDUFA4	1468.2	0.107015	0.07649	1.39908	0.16179	0.263224	1413.35	1523.05
NDUFA4L2	62.0192	-0.446408	0.238205	-1.87405	0.0609238	0.117445	71.4827	52.5557
NDUFA5	1451.59	-0.299857	0.085507	-3.50681	0.000453507	0.00154565	1602.56	1300.61
NDUFA6	965.436	-0.445441	0.0837409	-5.31927	1.04182e-07	7.00195e-07	1113.78	817.095
NDUFA6-AS1	22.1861	0.294538	0.412777	0.713552	0.475505	0.603866	19.9074	24.4649
NDUFA7	564.229	0.0925381	0.0944591	0.979663	0.327253	0.45753	546.391	582.067
NDUFA8	1128.6	-0.366037	0.0751273	-4.87222	1.10352e-06	6.18445e-06	1271.01	986.198
NDUFA9	1421.97	-0.306805	0.06525	-4.702	2.57629e-06	1.36365e-05	1572.54	1271.39
NDUFAB1	1080.51	-0.425596	0.0800463	-5.31687	1.05569e-07	7.08919e-07	1238.86	922.165
NDUFAF1	357.735	-0.0798883	0.109033	-0.732701	0.463741	0.59278	367.809	347.66
NDUFAF2	744.974	-0.338609	0.0830896	-4.07523	4.59691e-05	0.000193734	832.031	657.917
NDUFAF3	1114.64	-0.216452	0.0732146	-2.9564	0.00311254	0.00876688	1198.31	1030.98
NDUFAF4	582.946	-0.0593133	0.0916643	-0.647071	0.517586	0.643111	594.842	571.051
NDUFAF4P1	0.1673	0.87046	4.08047	0.213323	0.831075	NA	0	0.3346
NDUFAF5	210.991	-0.202693	0.13703	-1.47918	0.139091	0.233159	225.828	196.155
NDUFAF6	349.318	-0.19646	0.123493	-1.59086	0.11164	0.194623	372.993	325.644
NDUFAF7	281.694	-0.0613045	0.117882	-0.520051	0.603028	0.71427	287.673	275.715
NDUFB1	459.777	-0.342795	0.127503	-2.68853	0.00717681	0.0184475	514.749	404.804
NDUFB10	1725.41	-0.0131207	0.0722837	-0.181517	0.855962	0.906865	1733.28	1717.54
NDUFB11	1424.7	-0.22861	0.07808	-2.9279	0.00341258	0.00952045	1537.23	1312.18
NDUFB2	1497.47	-0.421323	0.0844536	-4.98881	6.0753e-07	3.55858e-06	1715.1	1279.85
NDUFB2-AS1	1222.63	-0.35282	0.0919806	-3.83581	0.000125153	0.000480361	1371.66	1073.59
NDUFB3	918.427	-0.0902478	0.105451	-0.855824	0.392095	0.52424	947.665	889.189
NDUFB4	1318.54	0.0472667	0.0953607	0.495662	0.620133	0.727666	1297.39	1339.7
NDUFB5	895.287	-0.221933	0.0872336	-2.54412	0.0109553	0.0267746	964.146	826.428
NDUFB6	765.766	0.0601191	0.0937885	0.641007	0.521518	0.646575	750.311	781.221
NDUFB7	1399.33	-0.273743	0.0801052	-3.41729	0.000632467	0.00208986	1531.67	1266.99
NDUFB8	1508.65	-0.250881	0.0771277	-3.2528	0.00114274	0.00358218	1640.33	1376.96
NDUFB9	2023.93	0.255074	0.0859216	2.96868	0.00299081	0.00846016	1846.34	2201.51
NDUFC1	327.225	-0.0925765	0.126094	-0.734183	0.462837	0.591864	337.723	316.726
NDUFC2	80.111	0.0413315	0.208831	0.197918	0.843109	0.898117	79.0563	81.1657
NDUFC2-KCTD14	0	NA	NA	NA	NA	NA	0	0
NDUFS1	1856.34	-0.00664933	0.0650567	-0.102208	0.918591	0.950493	1860.21	1852.48
NDUFS2	1155.66	-0.106797	0.0738822	-1.44551	0.148316	0.245348	1198.83	1112.48
NDUFS3	1387.91	-0.540205	0.0852805	-6.33445	2.38184e-10	2.34493e-09	1645.61	1130.22
NDUFS4	506.894	-0.178222	0.106594	-1.67196	0.0945322	0.169242	538.298	475.49
NDUFS5	960.126	0.0596528	0.0927311	0.643288	0.520037	0.645446	940.844	979.408
NDUFS6	2789.45	-0.119824	0.147667	-0.811443	0.417111	0.5481	2905.61	2673.29
NDUFS7	1467.98	-0.222943	0.0771334	-2.89035	0.00384812	0.0106102	1581.11	1354.84
NDUFS8	843.278	-0.287179	0.0793762	-3.61795	0.000296949	0.0010482	926.848	759.708
NDUFV1	2774.6	-0.279416	0.0657064	-4.25249	2.11406e-05	9.52894e-05	3041.73	2507.46
NDUFV2	1377.94	-0.0809218	0.0754878	-1.07198	0.283727	0.409978	1417.09	1338.79
NDUFV2-AS1	15.1663	0.2229	0.49755	0.447996	0.654156	0.756331	14.0466	16.286
NDUFV3	477.837	0.232667	0.0964488	2.41234	0.0158504	0.0370523	439.109	516.566
NEAT1	2789.03	1.3901	0.177805	7.81812	5.36189e-15	9.17028e-14	1540.75	4037.32
NEB	50.8466	0.543808	0.279593	1.945	0.0517749	0.10243	41.1342	60.559
NEBL	0.357978	-0.0913268	3.09442	-0.0295133	0.976455	NA	0.381725	0.334231
NEBL-AS1	0	NA	NA	NA	NA	NA	0	0
NECAB1	0.483693	2.35299	2.70174	0.870919	0.383798	NA	0	0.967387
NECAB2	0.1673	0.87046	4.08047	0.213323	0.831075	NA	0	0.3346
NECAB3	97.4439	0.943886	0.19306	4.88908	1.01308e-06	5.71204e-06	66.5658	128.322
NECAP1	305.029	0.064596	0.116356	0.555159	0.578786	0.693961	297.983	312.076
NECAP2	1000.6	-0.115065	0.0782853	-1.46982	0.141612	0.236429	1040.71	960.48
NEDD1	547.441	0.0551742	0.0895	0.616471	0.537583	0.66103	536.756	558.126
NEDD4	704.247	0.11168	0.0832257	1.34189	0.179632	0.286083	676.794	731.699
NEDD4L	666.762	0.186239	0.0870336	2.13985	0.032367	0.0684232	623.551	709.973
NEDD8	237.692	-0.428323	0.132276	-3.2381	0.00120331	0.00375567	272.399	202.985
NEDD8-MDP1	0	NA	NA	NA	NA	NA	0	0
NEDD9	81.8777	2.43513	0.249206	9.77158	1.49115e-22	4.77561e-21	25.597	138.158
NEFH	0.149093	0.87046	4.08047	0.213323	0.831075	NA	0	0.298186
NEFL	0.965872	2.14291	1.98287	1.08071	0.279826	0.406084	0.296266	1.63548
NEFM	0.178271	-1.05309	4.08047	-0.258081	0.796344	NA	0.356543	0
NEGR1	5.13323	2.62314	1.02907	2.54905	0.0108016	0.0264428	1.5269	8.73957
NEGR1-IT1	0	NA	NA	NA	NA	NA	0	0
NEIL1	65.892	0.584442	0.23132	2.52655	0.0115189	0.0279424	52.7507	79.0333
NEIL2	515.814	-0.268083	0.0987887	-2.7137	0.00665366	0.0172796	563.87	467.759
NEIL3	176.162	-0.0495082	0.145283	-0.340771	0.733276	0.819406	179.083	173.241
NEK1	389.731	0.101753	0.107682	0.944946	0.344687	0.47602	375.849	403.614
NEK10	6.95412	0.328455	0.690071	0.475972	0.634094	0.739553	6.17211	7.73614
NEK11	7.95772	-0.411814	0.66053	-0.623459	0.532983	0.657132	9.10991	6.80553
NEK2	509.866	-0.461563	0.0944118	-4.88882	1.01442e-06	5.71752e-06	590.508	429.224
NEK3	136.748	0.827294	0.176448	4.68861	2.75071e-06	1.44677e-05	98.5801	174.916
NEK4	817.554	-0.217076	0.0771783	-2.81266	0.00491332	0.0132155	878.762	756.347
NEK5	0.841671	1.81504	2.0651	0.878913	0.379448	0.512397	0.381725	1.30162
NEK6	692.122	-0.155558	0.0903936	-1.72089	0.0852705	0.155925	728.899	655.344
NEK7	482.133	-0.0051245	0.0934924	-0.0548119	0.956288	0.972931	482.926	481.341
NEK8	226.394	0.310978	0.134124	2.31859	0.0204173	0.046232	202.034	250.753
NEK9	2031.09	0.465854	0.0590385	7.89068	3.00535e-15	5.26552e-14	1706.23	2355.95
NELFA	1401.89	-0.359049	0.0800828	-4.48348	7.34367e-06	3.58925e-05	1575.35	1228.42
NELFB	2455.51	-0.270987	0.0632402	-4.28505	1.827e-05	8.31561e-05	2685.37	2225.66
NELFCD	2122.18	-0.532693	0.0688031	-7.74228	9.76497e-15	1.61265e-13	2510.05	1734.32
NELFE	1540.44	-0.529349	0.0633	-8.36255	6.13767e-17	1.26933e-15	1820.1	1260.78
NELL1	0	NA	NA	NA	NA	NA	0	0
NELL2	0.805257	1.75476	2.19588	0.799116	0.424223	0.554405	0.381725	1.22879
NEMF	1086.05	-0.181951	0.075051	-2.42437	0.0153352	0.0360345	1154.3	1017.79
NEMP1	1146.68	-0.480318	0.0738836	-6.501	7.97868e-11	8.32656e-10	1335.25	958.113
NEMP2	245.682	-0.00762383	0.125079	-0.060952	0.951397	0.969474	246.262	245.102
NENF	295.446	0.200132	0.116859	1.71258	0.086789	0.158245	274.71	316.182
NEO1	511.169	0.532853	0.0994958	5.35553	8.5304e-08	5.82475e-07	417.211	605.127
NES	90.0532	5.41783	0.455594	11.8918	1.30608e-32	7.65316e-31	4.30905	175.797
NET1	1096.06	-0.149568	0.0726703	-2.05817	0.039574	0.0811115	1152.81	1039.32
NETO1	0	NA	NA	NA	NA	NA	0	0
NETO2	0.345387	-0.0913266	3.13195	-0.0291597	0.976737	NA	0.356543	0.334231
NEU1	482.807	-0.290429	0.0979636	-2.96466	0.00303016	0.00856226	531.178	434.437
NEU2	0	NA	NA	NA	NA	NA	0	0
NEU3	422.114	-0.00758477	0.102706	-0.0738494	0.94113	0.962857	422.666	421.563
NEU4	3.38073	1.09877	1.11585	0.984694	0.324774	0.455075	2.18962	4.57184
NEURL1	0.631826	1.39087	2.37119	0.58657	0.557492	NA	0.296266	0.967387
NEURL1-AS1	0.1673	0.87046	4.08047	0.213323	0.831075	NA	0	0.3346
NEURL1B	1109.42	0.166449	0.0699083	2.38096	0.0172674	0.0399339	1045.18	1173.65
NEURL2	28.6284	0.147647	0.346202	0.426476	0.669761	0.768237	27.1638	30.0929
NEURL3	0.298186	1.67592	3.518	0.476385	0.6338	NA	0	0.596372
NEURL4	1281.99	-0.433834	0.0714621	-6.07082	1.27257e-09	1.142e-08	1473.22	1090.76
NEUROD1	0	NA	NA	NA	NA	NA	0	0
NEUROD2	0.190862	-1.05309	4.08047	-0.258081	0.796344	NA	0.381725	0
NEUROD4	0.1673	0.87046	4.08047	0.213323	0.831075	NA	0	0.3346
NEUROD6	0	NA	NA	NA	NA	NA	0	0
NEUROG1	0	NA	NA	NA	NA	NA	0	0
NEUROG2	2.81526	1.61732	1.17708	1.37401	0.169439	0.273205	1.39108	4.23945
NEUROG3	0	NA	NA	NA	NA	NA	0	0
NEXN	436.672	-0.557892	0.115649	-4.82401	1.40701e-06	7.74811e-06	520.106	353.238
NEXN-AS1	1.08893	0.349582	1.81157	0.192972	0.846981	0.900604	0.949075	1.22879
NF1	985.078	0.345588	0.0820297	4.21296	2.5205e-05	0.000111825	866.913	1103.24
NF1P2	0	NA	NA	NA	NA	NA	0	0
NF2	1051.71	-0.465229	0.0732259	-6.35334	2.10686e-10	2.08851e-09	1219.73	883.698
NFAM1	0.149093	0.87046	4.08047	0.213323	0.831075	NA	0	0.298186
NFASC	4.35325	1.05727	0.918776	1.15074	0.24984	0.371252	2.86761	5.83889
NFAT5	257.139	0.301792	0.134027	2.25173	0.0243394	0.0537661	230.026	284.251
NFATC1	150.251	0.715291	0.168243	4.25154	2.12309e-05	9.5669e-05	113.526	186.976
NFATC2	115.423	0.640627	0.200813	3.19016	0.00142194	0.0043657	89.7561	141.091
NFATC2IP	998.629	-0.273088	0.0770154	-3.54589	0.000391297	0.00135021	1092.11	905.148
NFATC3	1445.04	-0.158216	0.0669971	-2.36153	0.0181997	0.0418345	1523.79	1366.3
NFATC4	733.662	0.476331	0.088278	5.3958	6.82188e-08	4.74204e-07	614.177	853.146
NFE2	3.33012	5.14178	1.4638	3.51262	0.000443707	0.00151487	0	6.66025
NFE2L1	2655.27	-0.238318	0.0595679	-4.00078	6.31332e-05	0.000259033	2873.55	2436.99
NFE2L2	738.694	-0.202393	0.0853624	-2.37099	0.0177407	0.0409089	790.479	686.909
NFE2L3	11.222	0.186522	0.563675	0.330904	0.740717	0.824287	10.5765	11.8675
NFE4	0	NA	NA	NA	NA	NA	0	0
NFIA	552.468	0.483623	0.0941483	5.13682	2.79428e-07	1.73434e-06	460.926	644.009
NFIA-AS1	0.149093	0.87046	4.08047	0.213323	0.831075	NA	0	0.298186
NFIA-AS2	11.3211	3.03518	0.724094	4.19169	2.76881e-05	0.000121682	2.59653	20.0456
NFIB	5.81352	1.23503	0.806109	1.53209	0.1255	0.214558	3.48533	8.14172
NFIC	738.025	0.389784	0.0876191	4.44861	8.64258e-06	4.16365e-05	638.101	837.948
NFIL3	496.562	0.521829	0.0961732	5.42592	5.76552e-08	4.05046e-07	407.366	585.759
NFIX	777.048	0.103109	0.0825644	1.24883	0.211725	0.327312	749.304	804.791
NFKB1	1540.03	0.150659	0.0672576	2.24004	0.0250886	0.0551747	1459.69	1620.37
NFKB2	479.764	0.19387	0.0940305	2.06178	0.0392287	0.0805262	447.808	511.72
NFKBIA	657.626	-0.217366	0.0839238	-2.59004	0.0095966	0.0238161	706.791	608.461
NFKBIB	1266.51	-0.387803	0.0731237	-5.30338	1.13678e-07	7.60464e-07	1434.96	1098.07
NFKBID	41.9377	0.329978	0.299317	1.10244	0.270272	0.395663	36.9707	46.9047
NFKBIE	241.007	-0.160661	0.130621	-1.22998	0.218703	0.335509	254.165	227.849
NFKBIL1	185.587	-0.0191063	0.1415	-0.135027	0.892591	0.933294	187.054	184.12
NFKBIZ	70.3605	0.644159	0.22865	2.81723	0.00484401	0.0130402	54.8498	85.8711
NFRKB	1115.16	-0.0304722	0.0856072	-0.355953	0.721876	0.810322	1126.15	1104.18
NFS1	520.884	-0.0851906	0.0933586	-0.912509	0.361501	0.49398	536.062	505.706
NFU1	302.866	-0.0974875	0.112624	-0.865603	0.386708	0.519231	313.261	292.471
NFX1	1599.12	0.0462693	0.0675257	0.685211	0.493211	0.619637	1573.1	1625.13
NFXL1	367.404	-0.152618	0.104613	-1.45887	0.1446	0.240508	386.957	347.851
NFYA	2348.11	0.0829907	0.057581	1.44129	0.149504	0.246974	2280.78	2415.43
NFYB	517.231	-0.363592	0.0992978	-3.66163	0.000250612	0.000900815	581.955	452.507
NFYC	1631.74	-0.232401	0.0698533	-3.32699	0.000877895	0.00281044	1762.38	1501.1
NFYC-AS1	232.274	-0.0816858	0.133223	-0.61315	0.539777	0.662514	238.778	225.771
NGB	0	NA	NA	NA	NA	NA	0	0
NGDN	836.198	-0.328357	0.0900902	-3.64476	0.000267644	0.000955415	931.144	741.252
NGEF	0	NA	NA	NA	NA	NA	0	0
NGF	0	NA	NA	NA	NA	NA	0	0
NGFR	13.0695	6.13154	1.25811	4.87359	1.09588e-06	6.14604e-06	0.356543	25.7825
NGFRAP1	0.327364	-0.0913263	3.18956	-0.0286328	0.977157	NA	0.356543	0.298186
NGLY1	1359.71	-0.0268039	0.0678545	-0.395021	0.692828	0.786766	1372.59	1346.82
NGRN	1141.37	-0.23473	0.0737397	-3.18323	0.00145642	0.00446379	1234.06	1048.69
NHEG1	0	NA	NA	NA	NA	NA	0	0
NHEJ1	446.489	-0.45915	0.0989745	-4.63907	3.49976e-06	1.80246e-05	516.708	376.27
NHLH1	3.2755	-0.0348393	1.02402	-0.034022	0.97286	0.982862	3.27931	3.2717
NHLH2	0	NA	NA	NA	NA	NA	0	0
NHLRC1	0	NA	NA	NA	NA	NA	0	0
NHLRC2	264.557	0.0101907	0.137235	0.0742573	0.940806	0.962587	263.199	265.915
NHLRC3	253.217	0.0272319	0.121681	0.223797	0.822915	0.884526	250.973	255.461
NHLRC4	16.8137	-0.516951	0.447076	-1.15629	0.247561	0.368523	19.7914	13.8361
NHP2	5169.05	-0.374569	0.0685445	-5.46461	4.63914e-08	3.30166e-07	5836.57	4501.52
NHS	0.655389	-0.0922165	2.25489	-0.0408962	0.967379	0.97988	0.677991	0.632786
NHS-AS1	0	NA	NA	NA	NA	NA	0	0
NHSL1	425.482	0.0369823	0.113653	0.325397	0.744881	0.827375	419.768	431.197
NHSL2	0	NA	NA	NA	NA	NA	0	0
NICN1	215.528	0.648393	0.134307	4.82768	1.38136e-06	7.61746e-06	168.176	262.88
NID1	0.1673	0.87046	4.08047	0.213323	0.831075	NA	0	0.3346
NID2	24.6175	0.0179704	0.365843	0.0491206	0.960823	0.975498	24.4267	24.8082
NIF3L1	267.438	-0.569668	0.121535	-4.68726	2.76889e-06	1.45585e-05	319.407	215.47
NIFK	1578.59	-0.406174	0.0641011	-6.33646	2.35111e-10	2.32046e-09	1799.43	1357.75
NIFK-AS1	942.344	-0.162828	0.0805512	-2.02142	0.043236	0.0876253	995.962	888.725
NIM1K	2.81682	-0.278234	1.08089	-0.257411	0.796861	0.866768	3.1036	2.53004
NIN	2818.12	-0.0353698	0.0624238	-0.566607	0.570981	0.687833	2852.38	2783.87
NINJ1	202.213	0.323366	0.159332	2.02951	0.0424064	0.0860916	178.989	225.437
NINJ2	45.5199	0.556636	0.283161	1.96579	0.0493225	0.0980932	36.9622	54.0775
NINL	26.16	0.73742	0.361875	2.03778	0.0415722	0.0845825	19.5503	32.7697
NIP7	2411.96	-0.336995	0.0577198	-5.83846	5.26854e-09	4.3595e-08	2692.26	2131.67
NIPA1	847.446	0.0925945	0.0765137	1.21017	0.226214	0.344426	820.13	874.761
NIPA2	2057.25	-0.376761	0.0626411	-6.0146	1.80331e-09	1.58413e-08	2324.67	1789.82
NIPAL1	2.79544	-1.35159	1.13964	-1.18598	0.235631	0.355528	4.02749	1.56339
NIPAL2	47.2589	-0.119231	0.276106	-0.43183	0.665865	0.764933	49.1502	45.3675
NIPAL3	302.648	0.141929	0.115869	1.22491	0.220611	0.337682	287.486	317.809
NIPAL4	0	NA	NA	NA	NA	NA	0	0
NIPBL	1075.44	-0.133735	0.0758132	-1.764	0.0777318	0.144427	1124.64	1026.24
NIPBL-AS1	269.974	0.223146	0.121729	1.83314	0.0667821	0.12696	249.149	290.799
NIPSNAP1	1646.32	0.545385	0.0732521	7.44532	9.67127e-14	1.41423e-12	1338.13	1954.52
NIPSNAP3A	628.303	-0.410531	0.0894203	-4.59103	4.41067e-06	2.23515e-05	716.647	539.958
NIPSNAP3B	81.7397	1.11085	0.228344	4.86482	1.14561e-06	6.40903e-06	51.4697	112.01
NISCH	1117.56	-0.50381	0.0863939	-5.83155	5.49163e-09	4.52516e-08	1310.45	924.671
NIT1	651.157	0.242735	0.0826804	2.93583	0.00332657	0.00930676	596.484	705.83
NIT2	659.747	0.0841695	0.0933122	0.902021	0.367046	0.499583	640.978	678.515
NKAIN1	0.167115	0.87046	4.08047	0.213323	0.831075	NA	0	0.334231
NKAIN2	0	NA	NA	NA	NA	NA	0	0
NKAIN3	3.29763	1.52357	1.07278	1.42021	0.155547	0.255096	1.68734	4.90791
NKAIN4	385.111	-0.0516411	0.104766	-0.49292	0.622069	0.729397	391.783	378.439
NKAP	347.285	-0.212845	0.11545	-1.84361	0.0652393	0.124476	372.533	322.038
NKAPL	1.65941	2.98864	1.68858	1.76991	0.0767418	0.14294	0.381725	2.9371
NKAPP1	64.1996	0.590411	0.232872	2.53535	0.0112336	0.0273679	51.2895	77.1098
NKD1	2.41599	2.69066	1.47024	1.83008	0.0672374	0.127672	0.592532	4.23945
NKD2	161.692	0.850944	0.156025	5.4539	4.92774e-08	3.49604e-07	115.445	207.939
NKG7	68.8677	1.04054	0.23219	4.48143	7.41441e-06	3.61713e-05	44.8658	92.8697
NKILA	12.5226	0.992323	0.541914	1.83114	0.067079	0.127432	8.30625	16.739
NKIRAS1	163.024	0.594239	0.158036	3.76015	0.000169814	0.000631848	130.296	195.752
NKIRAS2	1200.19	-0.253631	0.0707629	-3.58425	0.000338054	0.00118133	1305	1095.38
NKPD1	3.19695	3.13563	1.36619	2.29517	0.0217235	0.0487431	0.592532	5.80136
NKRF	438.789	-0.207486	0.0984782	-2.10693	0.035124	0.0733593	470.177	407.401
NKTR	1405.68	0.0404417	0.0774897	0.521898	0.601742	0.713173	1386.57	1424.79
NKX1-1	0	NA	NA	NA	NA	NA	0	0
NKX1-2	0	NA	NA	NA	NA	NA	0	0
NKX2-1	0	NA	NA	NA	NA	NA	0	0
NKX2-1-AS1	0	NA	NA	NA	NA	NA	0	0
NKX2-2	0.190862	-1.05309	4.08047	-0.258081	0.796344	NA	0.381725	0
NKX2-3	0	NA	NA	NA	NA	NA	0	0
NKX2-4	0	NA	NA	NA	NA	NA	0	0
NKX2-5	0	NA	NA	NA	NA	NA	0	0
NKX2-6	0	NA	NA	NA	NA	NA	0	0
NKX2-8	0	NA	NA	NA	NA	NA	0	0
NKX3-1	0	NA	NA	NA	NA	NA	0	0
NKX3-2	0	NA	NA	NA	NA	NA	0	0
NKX6-1	0.149093	0.87046	4.08047	0.213323	0.831075	NA	0	0.298186
NKX6-2	0	NA	NA	NA	NA	NA	0	0
NKX6-3	0.316208	1.74573	3.17742	0.549419	0.582718	NA	0	0.632417
NLE1	820.739	-0.244521	0.0784157	-3.11826	0.00181922	0.00544596	890.45	751.028
NLGN1	0	NA	NA	NA	NA	NA	0	0
NLGN1-AS1	0	NA	NA	NA	NA	NA	0	0
NLGN2	482.533	0.538646	0.101674	5.29776	1.17231e-07	7.80603e-07	393.793	571.273
NLGN3	18.2208	0.313131	0.438268	0.714474	0.474934	0.603287	16.3516	20.09
NLGN4X	0.483324	2.35214	2.70241	0.870385	0.38409	NA	0	0.966648
NLGN4Y	0	NA	NA	NA	NA	NA	0	0
NLGN4Y-AS1	0	NA	NA	NA	NA	NA	0	0
NLK	483.429	0.157692	0.0955862	1.64974	0.0989966	0.175862	456.928	509.93
NLN	1259.56	-0.106929	0.0744133	-1.43696	0.15073	0.248561	1305.85	1213.28
NLRC3	133.966	1.00736	0.174632	5.76849	7.99838e-09	6.43982e-08	88.9082	179.024
NLRC4	5.19455	0.70409	0.830626	0.847662	0.396626	0.527934	3.88176	6.50735
NLRC5	699.37	0.908252	0.0932691	9.73797	2.07666e-22	6.52183e-21	486.391	912.348
NLRP1	136.948	0.739169	0.164156	4.50284	6.70512e-06	3.29344e-05	102.674	171.223
NLRP10	0.985224	3.37337	1.99713	1.68911	0.0911985	0.164562	0	1.97045
NLRP11	26.989	-0.535745	0.360961	-1.48422	0.137751	0.231527	31.9248	22.0532
NLRP12	0	NA	NA	NA	NA	NA	0	0
NLRP13	0	NA	NA	NA	NA	NA	0	0
NLRP14	0	NA	NA	NA	NA	NA	0	0
NLRP2	0	NA	NA	NA	NA	NA	0	0
NLRP3	60.1857	1.67974	0.257327	6.52765	6.68084e-11	7.0355e-10	28.6152	91.7563
NLRP4	0.1673	0.87046	4.08047	0.213323	0.831075	NA	0	0.3346
NLRP5	0	NA	NA	NA	NA	NA	0	0
NLRP6	310.775	-0.392179	0.112048	-3.5001	0.000465082	0.00158102	352.656	268.894
NLRP7	0	NA	NA	NA	NA	NA	0	0
NLRP8	0	NA	NA	NA	NA	NA	0	0
NLRP9	4.74727	0.97126	0.900068	1.0791	0.280545	0.406791	3.24934	6.24521
NLRX1	314.922	0.415786	0.113909	3.65017	0.000262067	0.000938258	269.769	360.075
NMB	102.81	0.348838	0.186574	1.86971	0.0615244	0.118488	90.5712	115.049
NMBR	0	NA	NA	NA	NA	NA	0	0
NMD3	1622.52	0.0401435	0.0669002	0.600051	0.548472	0.66999	1600.3	1644.75
NME1	1059.24	-0.531886	0.0862012	-6.17028	6.81678e-10	6.38155e-09	1252.11	866.364
NME1-NME2	0	NA	NA	NA	NA	NA	0	0
NME2	53.0233	-0.716678	0.27621	-2.59468	0.00946787	0.0235336	66.0893	39.9572
NME3	220.633	-0.0557087	0.136142	-0.409195	0.682396	0.778553	224.854	216.412
NME4	3047.42	0.310419	0.0580428	5.3481	8.8881e-08	6.04831e-07	2720.47	3374.37
NME5	0.167115	0.87046	4.08047	0.213323	0.831075	NA	0	0.334231
NME6	444.008	-0.23455	0.102407	-2.29038	0.0219995	0.0492577	479.881	408.135
NME7	327.839	-0.2558	0.108683	-2.35364	0.0185904	0.0426075	356.81	298.868
NME8	0	NA	NA	NA	NA	NA	0	0
NME9	7.06588	1.23267	0.742567	1.66001	0.0969125	0.172878	4.30905	9.8227
NMI	1473.97	-0.151436	0.0791263	-1.91385	0.0556394	0.108917	1551.81	1396.14
NMNAT1	141.773	0.247761	0.160206	1.54651	0.121981	0.209791	129.551	153.994
NMNAT2	0.149093	0.87046	4.08047	0.213323	0.831075	NA	0	0.298186
NMNAT3	1.52624	0.22253	1.47043	0.151336	0.87971	0.923427	1.41626	1.63622
NMRAL1	851.597	-0.104458	0.0807563	-1.2935	0.195837	0.306979	881.958	821.236
NMRK1	80.548	1.33068	0.221038	6.02015	1.7426e-09	1.53506e-08	45.8404	115.256
NMRK2	0.190862	-1.05309	4.08047	-0.258081	0.796344	NA	0.381725	0
NMS	0	NA	NA	NA	NA	NA	0	0
NMT1	3039.46	-0.119978	0.0580162	-2.06801	0.0386395	0.0795673	3165.48	2913.44
NMT2	322.323	0.135647	0.114163	1.18819	0.234759	0.354537	307.647	336.999
NMU	0	NA	NA	NA	NA	NA	0	0
NMUR1	0.970162	-0.105855	1.89881	-0.0557479	0.955543	0.972508	1.00935	0.930972
NMUR2	0.148133	-1.05309	4.08047	-0.258081	0.796344	NA	0.296266	0
NNAT	7.30483	0.042166	0.689252	0.0611764	0.951219	0.969355	7.20664	7.40301
NNMT	0	NA	NA	NA	NA	NA	0	0
NNT	2743.06	-0.671934	0.0641137	-10.4804	1.06348e-25	4.14416e-24	3370.63	2115.49
NNT-AS1	432.346	-0.164764	0.0982653	-1.67672	0.0935965	0.167852	457.068	407.624
NOA1	738.875	-0.0606218	0.0831858	-0.728751	0.466154	0.595288	753.973	723.777
NOB1	1941.75	-0.245091	0.06719	-3.64773	0.000264568	0.000946143	2105.86	1777.65
NOBOX	0	NA	NA	NA	NA	NA	0	0
NOC2L	4854.61	-0.342417	0.0609116	-5.62155	1.89251e-08	1.43329e-07	5428.09	4281.12
NOC3L	652.598	-0.219296	0.0935265	-2.34475	0.01904	0.0435306	701.627	603.57
NOC4L	783.535	-0.318773	0.0802135	-3.97406	7.06589e-05	0.00028664	869.52	697.55
NOCT	267.369	0.108533	0.128518	0.844499	0.398391	0.529792	256.795	277.943
NOD1	324.87	0.00899518	0.117614	0.0764808	0.939037	0.96168	323.895	325.844
NOD2	0	NA	NA	NA	NA	NA	0	0
NODAL	4.06703	0.069447	0.911813	0.0761637	0.939289	0.96168	3.93212	4.20193
NOG	2.57968	0.705139	1.15848	0.608678	0.542738	0.66522	1.92333	3.23602
NOL10	1040.94	-0.229622	0.0771576	-2.97601	0.00292021	0.00829306	1124.11	957.767
NOL11	1569.24	-0.368944	0.0683028	-5.40159	6.60514e-08	4.60149e-07	1768.06	1370.42
NOL12	605.021	-0.586308	0.0906344	-6.46894	9.86925e-11	1.01721e-09	726.17	483.872
NOL3	195.64	-0.0569219	0.137165	-0.414987	0.678151	0.774995	199.649	191.631
NOL4	11.4973	0.534359	0.551653	0.968651	0.332719	0.463091	9.37587	13.6187
NOL4L	240.012	1.74119	0.140394	12.4022	2.54236e-35	1.92453e-33	110.447	369.577
NOL6	1724.35	-0.35988	0.0770867	-4.6685	3.03405e-06	1.58526e-05	1938.36	1510.33
NOL7	2194.98	-0.275965	0.0871889	-3.16514	0.00155009	0.00471343	2404.87	1985.1
NOL8	1692.13	-0.195522	0.0665236	-2.93913	0.00329131	0.00921462	1806.61	1577.65
NOL9	1065.65	-0.130077	0.0817672	-1.59082	0.111649	0.194623	1112.73	1018.58
NOLC1	8865.01	-0.201462	0.0532257	-3.78506	0.000153673	0.000578597	9482.43	8247.6
NOM1	1399.03	-0.438139	0.0667962	-6.55934	5.40466e-11	5.77361e-10	1609.43	1188.63
NOMO1	1174.37	-0.336072	0.0705279	-4.76509	1.88768e-06	1.02066e-05	1310.6	1038.15
NOMO2	727.714	-0.312192	0.0860239	-3.62913	0.000284374	0.00100786	806.051	649.378
NOMO3	0	NA	NA	NA	NA	NA	0	0
NONO	17825.2	-0.114536	0.0499641	-2.29237	0.0218842	0.0490467	18532.2	17118.1
NOP10	1279.92	0.36198	0.0722988	5.00672	5.53641e-07	3.27078e-06	1120.26	1439.58
NOP14	3899.37	-0.445606	0.0554478	-8.03651	9.24343e-16	1.70642e-14	4497.43	3301.31
NOP14-AS1	854.654	-0.296121	0.0808396	-3.66306	0.000249217	0.000896308	942.177	767.13
NOP16	1426.88	-0.609495	0.0710722	-8.57572	9.8467e-18	2.20627e-16	1723.88	1129.89
NOP2	2297.13	-0.333481	0.0659402	-5.05733	4.25157e-07	2.55757e-06	2560.93	2033.34
NOP56	6422.88	-0.117424	0.0569101	-2.06333	0.0390817	0.0802584	6683.91	6161.84
NOP58	4333.17	-0.24782	0.0552859	-4.48252	7.37668e-06	3.60427e-05	4704.48	3961.87
NOP9	2524.17	-0.267778	0.0570595	-4.69297	2.69272e-06	1.41722e-05	2758.21	2290.14
NOS1	0.49448	0.786529	2.60213	0.302263	0.762452	NA	0.356543	0.632417
NOS1AP	0	NA	NA	NA	NA	NA	0	0
NOS2	43.8818	1.92923	0.313956	6.14492	8.00057e-10	7.41517e-09	18.1592	69.6044
NOS3	39.2313	0.861146	0.31396	2.74285	0.00609087	0.0159648	27.6253	50.8372
NOSIP	2090.9	-0.0347707	0.0700707	-0.496223	0.619737	0.72733	2116.22	2065.57
NOSTRIN	16.6473	-0.524141	0.468129	-1.11965	0.262862	0.386608	19.6762	13.6183
NOTCH1	434.492	0.745616	0.107937	6.90786	4.92014e-12	5.9421e-11	324.186	544.798
NOTCH2	956.95	0.813219	0.087486	9.29542	1.46627e-20	4.0485e-19	693.236	1220.66
NOTCH2NL	140.368	1.2296	0.168787	7.28491	3.21874e-13	4.44748e-12	83.8416	196.894
NOTCH3	11.4675	1.67083	0.589784	2.83295	0.00461213	0.0124925	5.49412	17.4409
NOTCH4	13.0133	0.0444292	0.506572	0.0877056	0.930111	0.956594	12.7506	13.2761
NOTO	0	NA	NA	NA	NA	NA	0	0
NOTUM	1.24737	3.72904	1.96428	1.89842	0.0576406	0.112314	0	2.49473
NOV	0	NA	NA	NA	NA	NA	0	0
NOVA1	0	NA	NA	NA	NA	NA	0	0
NOVA2	0.149093	0.87046	4.08047	0.213323	0.831075	NA	0	0.298186
NOX1	8.63067	0.0482976	0.641361	0.0753048	0.939972	0.961983	8.55783	8.70352
NOX3	0	NA	NA	NA	NA	NA	0	0
NOX4	0	NA	NA	NA	NA	NA	0	0
NOX5	0	NA	NA	NA	NA	NA	0	0
NOXA1	3.03633	2.99198	1.35811	2.20304	0.0275921	0.0598633	0.677991	5.39467
NOXO1	95.3971	-0.678946	0.193903	-3.50148	0.000462685	0.00157389	117.52	73.2744
NOXRED1	3.45448	-0.234864	1.01782	-0.230753	0.817507	0.881408	3.7465	3.16245
NPAP1	0	NA	NA	NA	NA	NA	0	0
NPAS1	14.7405	0.725322	0.499578	1.45187	0.146538	0.243016	11.0983	18.3828
NPAS2	7.47969	0.372646	0.700008	0.532345	0.594487	0.707172	6.51874	8.44064
NPAS3	0	NA	NA	NA	NA	NA	0	0
NPAS4	0.178271	-1.05309	4.08047	-0.258081	0.796344	NA	0.356543	0
NPAT	303.821	-0.26205	0.132648	-1.97553	0.0482085	0.0962285	331.131	276.511
NPB	113.088	-0.699557	0.179372	-3.90004	9.61781e-05	0.000378893	139.992	86.184
NPBWR1	0	NA	NA	NA	NA	NA	0	0
NPBWR2	0	NA	NA	NA	NA	NA	0	0
NPC1	523.723	-0.156044	0.0928387	-1.6808	0.0928009	0.166652	551.892	495.554
NPC1L1	1.15138	2.43145	1.95987	1.24062	0.214748	0.330949	0.296266	2.00649
NPC2	330.393	0.176854	0.111325	1.58863	0.112144	0.195335	309.995	350.79
NPDC1	1.89762	4.33123	1.65513	2.61686	0.00887432	0.0222434	0	3.79524
NPEPL1	5.01686	-0.921058	0.891755	-1.03286	0.301669	0.42951	6.60875	3.42496
NPEPPS	1486.75	-0.424367	0.0653949	-6.4893	8.6235e-11	8.95226e-10	1703.74	1269.77
NPFF	17.0833	0.540283	0.441675	1.22326	0.221231	0.338175	13.8957	20.2709
NPFFR1	0	NA	NA	NA	NA	NA	0	0
NPFFR2	0	NA	NA	NA	NA	NA	0	0
NPHP1	22.9707	0.131341	0.401999	0.326721	0.743879	0.826705	22.0922	23.8492
NPHP3	14.7327	-0.0957154	0.490137	-0.195283	0.845172	0.899647	15.151	14.3145
NPHP3-ACAD11	5.89418	1.41978	0.833321	1.70376	0.0884256	0.160562	3.27452	8.51384
NPHP3-AS1	5.13583	-0.0482295	0.83507	-0.0577551	0.953944	0.971443	5.28331	4.98835
NPHP4	387.904	-0.393481	0.110489	-3.56128	0.000369056	0.00128229	440.645	335.163
NPHS1	0.3346	1.8121	3.36639	0.538293	0.590375	NA	0	0.669201
NPHS2	0.1673	0.87046	4.08047	0.213323	0.831075	NA	0	0.3346
NPIPA1	38.1499	-1.0664	0.317604	-3.35763	0.000786137	0.00253864	51.7108	24.589
NPIPA2	0	NA	NA	NA	NA	NA	0	0
NPIPA3	0	NA	NA	NA	NA	NA	0	0
NPIPA5	31.644	-0.774963	0.344248	-2.25117	0.0243745	0.0538362	39.9353	23.3526
NPIPA7	0	NA	NA	NA	NA	NA	0	0
NPIPA8	0	NA	NA	NA	NA	NA	0	0
NPIPB11	17.6137	-0.377763	0.484916	-0.779028	0.435963	0.565776	19.9431	15.2844
NPIPB15	21.5697	0.478186	0.411203	1.1629	0.244872	0.365931	18.1397	24.9997
NPIPB3	321.782	-3.75488e-05	0.127096	-0.000295437	0.999764	0.999764	321.388	322.177
NPIPB4	136.681	-0.0466318	0.166882	-0.279429	0.779915	0.8548	138.706	134.656
NPIPB5	167.373	0.0303151	0.148871	0.203633	0.83864	0.895285	165.585	169.162
NPIPB6	10.4407	0.285056	0.570803	0.499396	0.617501	0.725708	9.38579	11.4957
NPIPB8	0.316393	1.74638	3.17675	0.549739	0.582499	NA	0	0.632786
NPIPB9	3.2758	0.21693	0.99057	0.218995	0.826654	0.886737	3.01814	3.53347
NPL	237.418	1.59563	0.13367	11.9371	7.58322e-33	4.57917e-31	118.127	356.708
NPLOC4	2340.94	-0.182997	0.0628449	-2.91188	0.00359261	0.00997869	2489.68	2192.2
NPM1	47179.2	-0.0587054	0.0601205	-0.976462	0.328836	0.459099	48140	46218.5
NPM2	8.43544	1.07345	0.723639	1.48341	0.137965	0.231738	5.56487	11.306
NPM3	1157.39	-0.509968	0.0752778	-6.77448	1.24854e-11	1.445e-10	1359.96	954.813
NPNT	0	NA	NA	NA	NA	NA	0	0
NPPA	26.6881	0.295998	0.371107	0.797606	0.425099	0.555264	24.0249	29.3512
NPPA-AS1	18.1604	0.230607	0.433099	0.532457	0.59441	0.707172	16.7183	19.6025
NPPB	0	NA	NA	NA	NA	NA	0	0
NPPC	4.28935	1.97262	0.984067	2.00456	0.0450103	0.0907606	1.7728	6.8059
NPR1	2.29589	1.86424	1.36847	1.36228	0.173109	0.277793	0.949075	3.64271
NPR2	31.4246	2.52692	0.399604	6.32356	2.556e-10	2.50859e-09	9.43135	53.4178
NPR3	1.42412	1.72269	1.71979	1.00169	0.316494	0.4462	0.652809	2.19544
NPRL2	476.183	-0.487512	0.10094	-4.82974	1.36711e-06	7.54411e-06	556.294	396.072
NPRL3	685.648	-0.373982	0.101957	-3.66802	0.000244433	0.000880305	773.943	597.352
NPS	0	NA	NA	NA	NA	NA	0	0
NPSR1	0	NA	NA	NA	NA	NA	0	0
NPSR1-AS1	0	NA	NA	NA	NA	NA	0	0
NPTN	686.959	-0.00158191	0.0919018	-0.0172131	0.986267	0.990713	686.727	687.191
NPTN-IT1	9.83394	0.569234	0.60723	0.937428	0.348538	0.479915	7.83906	11.8288
NPTX1	0.78151	3.05416	2.26822	1.3465	0.17814	0.284223	0	1.56302
NPTX2	0	NA	NA	NA	NA	NA	0	0
NPTXR	0.316393	1.74638	3.17675	0.549739	0.582499	NA	0	0.632786
NPVF	0	NA	NA	NA	NA	NA	0	0
NPW	1.33519	0.659713	1.55909	0.423139	0.672194	0.770413	1.03453	1.63585
NPY	513.756	0.806182	0.105589	7.63511	2.25625e-14	3.56249e-13	374.21	653.302
NPY1R	0	NA	NA	NA	NA	NA	0	0
NPY2R	0	NA	NA	NA	NA	NA	0	0
NPY4R	0.167115	0.87046	4.08047	0.213323	0.831075	NA	0	0.334231
NPY5R	0.148133	-1.05309	4.08047	-0.258081	0.796344	NA	0.296266	0
NPY6R	0.334231	1.81081	3.36779	0.537685	0.590795	NA	0	0.668462
NQO1	55.5766	0.0220338	0.248037	0.0888325	0.929215	0.95628	55.2114	55.9417
NQO2	131.541	0.612578	0.168059	3.64502	0.000267371	0.000954732	104.066	159.017
NR0B1	0	NA	NA	NA	NA	NA	0	0
NR0B2	0.315433	-0.091326	3.23052	-0.0282697	0.977447	NA	0.296266	0.3346
NR1D1	335.976	-0.605703	0.118842	-5.0967	3.4563e-07	2.10884e-06	405.098	266.854
NR1D2	345.136	-0.163554	0.110114	-1.48531	0.137461	0.231112	364.958	325.314
NR1H2	977.221	-0.274467	0.0736097	-3.72867	0.000192491	0.000709222	1070.13	884.307
NR1H3	239.175	-0.0115742	0.130013	-0.089024	0.929063	0.95628	240.301	238.048
NR1H4	0	NA	NA	NA	NA	NA	0	0
NR1I2	0	NA	NA	NA	NA	NA	0	0
NR1I3	52.9625	-0.0680551	0.267624	-0.254294	0.799268	0.868431	54.2168	51.7082
NR2C1	345.584	0.0928103	0.112155	0.827515	0.407945	0.539092	334.774	356.395
NR2C2	1317.06	-0.0373136	0.0694626	-0.537175	0.591147	0.704363	1333.41	1300.71
NR2C2AP	774.544	-0.520576	0.0813818	-6.39671	1.58757e-10	1.59676e-09	912.713	636.375
NR2E1	0	NA	NA	NA	NA	NA	0	0
NR2E3	0.525278	0.841575	2.55539	0.329334	0.741904	NA	0.381725	0.668831
NR2F1	0.668646	2.81009	2.4198	1.16129	0.245523	0.366075	0	1.33729
NR2F1-AS1	0.1673	0.87046	4.08047	0.213323	0.831075	NA	0	0.3346
NR2F2	0	NA	NA	NA	NA	NA	0	0
NR2F2-AS1	0	NA	NA	NA	NA	NA	0	0
NR2F6	242.307	0.516256	0.126887	4.06864	4.72888e-05	0.000198819	199.377	285.237
NR3C1	1742.47	-0.809577	0.0707828	-11.4375	2.71636e-30	1.38185e-28	2219.09	1265.85
NR3C2	44.1341	1.4994	0.303406	4.94189	7.73675e-07	4.4494e-06	23.2422	65.0261
NR4A1	408.508	0.690096	0.10858	6.35563	2.07569e-10	2.06019e-09	312.299	504.717
NR4A2	22.5079	0.888233	0.40548	2.19057	0.0284828	0.0614477	15.7336	29.2821
NR4A3	16.0031	0.238052	0.46263	0.514562	0.606859	0.71709	14.7095	17.2967
NR5A1	0.679617	1.43038	2.47093	0.578881	0.562669	0.681205	0.356543	1.00269
NR5A2	0	NA	NA	NA	NA	NA	0	0
NR6A1	122.792	0.427849	0.177278	2.41344	0.0158026	0.0369568	104.607	140.978
NRADDP	5.66617	-0.168855	0.83647	-0.201866	0.840022	0.895974	6.08185	5.25049
NRAP	1.30143	3.77786	1.81878	2.07714	0.0377882	0.0779971	0	2.60287
NRARP	127.084	1.0069	0.173475	5.8043	6.4637e-09	5.27669e-08	84.3181	169.849
NRAS	2258.68	-0.152874	0.0602195	-2.53861	0.0111293	0.0271513	2378.06	2139.31
NRAV	55.5884	-0.566297	0.251825	-2.24877	0.0245269	0.0541426	66.4309	44.746
NRBF2	552.243	0.0811697	0.0896273	0.905636	0.365129	0.497605	536.94	567.546
NRBP1	882.9	-0.418524	0.0844357	-4.95671	7.16956e-07	4.15493e-06	1009.41	756.393
NRBP2	43.4185	0.241426	0.281136	0.858752	0.390477	0.522961	39.8598	46.9771
NRCAM	64.3935	2.28449	0.267222	8.54901	1.24148e-17	2.74322e-16	22.0718	106.715
NRD1	2523.89	-0.158435	0.0561398	-2.82216	0.00477016	0.012872	2662.64	2385.14
NRDE2	300.142	-0.359873	0.120422	-2.98843	0.00280413	0.00799497	336.91	263.373
NREP	6402.93	0.68373	0.0508191	13.4542	2.90882e-41	3.00787e-39	4913.52	7892.35
NREP-AS1	0	NA	NA	NA	NA	NA	0	0
NRF1	449.594	-0.540187	0.100308	-5.38531	7.23213e-08	5.00304e-07	532.937	366.251
NRG1	0	NA	NA	NA	NA	NA	0	0
NRG1-IT1	0	NA	NA	NA	NA	NA	0	0
NRG1-IT3	0	NA	NA	NA	NA	NA	0	0
NRG2	6.60291	0.808062	0.739423	1.09283	0.27447	0.400183	4.80085	8.40497
NRG3	91.7835	0.702464	0.203874	3.44558	0.000569825	0.00190074	69.7138	113.853
NRG3-AS1	3.13454	0.710503	1.03798	0.684506	0.493656	0.619909	2.36533	3.90374
NRG4	10.7617	0.487341	0.649076	0.750822	0.45276	0.582319	9.03492	12.4886
NRGN	1846.91	0.934398	0.0836624	11.1687	5.80397e-29	2.70072e-27	1268.02	2425.79
NRIP1	1731.91	0.0569908	0.0688188	0.828129	0.407598	0.538775	1697.94	1765.89
NRIP2	28.3669	-0.402912	0.361707	-1.11392	0.265314	0.389743	32.3968	24.337
NRIP3	0.1673	0.87046	4.08047	0.213323	0.831075	NA	0	0.3346
NRIR	0.297226	-0.0913257	3.29794	-0.0276917	0.977908	NA	0.296266	0.298186
NRK	0.3346	1.8121	3.36639	0.538293	0.590375	NA	0	0.669201
NRL	25.2393	-0.396871	0.391086	-1.01479	0.310205	0.439487	28.5744	21.9042
NRM	716.291	0.0770656	0.0892132	0.863836	0.387678	0.520313	696.653	735.93
NRN1	1805.77	-0.267549	0.0656217	-4.07714	4.55925e-05	0.0001923	1972.83	1638.71
NRN1L	1.97304	0.829588	1.44419	0.57443	0.565677	0.682757	1.45135	2.49473
NRON	0	NA	NA	NA	NA	NA	0	0
NRP1	1.56797	1.87271	1.64304	1.13978	0.254378	0.376334	0.677991	2.45795
NRP2	96.2971	1.69526	0.218477	7.75946	8.52906e-15	1.42641e-13	45.3536	147.241
NRROS	312.695	1.21842	0.143811	8.47238	2.40427e-17	5.16119e-16	187.538	437.852
NRSN1	0	NA	NA	NA	NA	NA	0	0
NRSN2	3.70325	1.74464	1.03671	1.68287	0.0924004	0.166065	1.71252	5.69397
NRSN2-AS1	75.1652	0.699825	0.217536	3.21705	0.00129514	0.00400908	57.4163	92.9141
NRTN	7.81072	0.37237	0.706229	0.527266	0.598009	0.710133	6.72898	8.89247
NRXN1	0.1673	0.87046	4.08047	0.213323	0.831075	NA	0	0.3346
NRXN2	81.1405	2.06327	0.237177	8.6993	3.33936e-18	7.72398e-17	31.6138	130.667
NRXN3	30.7085	1.53214	0.377105	4.0629	4.84661e-05	0.000203445	15.8547	45.5622
NSA2	3641.02	-0.36178	0.0697434	-5.1873	2.13362e-07	1.35675e-06	4095.35	3186.68
NSD1	2769.75	-0.0944127	0.0756081	-1.24871	0.211771	0.327318	2859.32	2680.19
NSDHL	538.206	-0.567237	0.0924418	-6.13616	8.45417e-10	7.80358e-09	642.649	433.763
NSF	891.846	-0.257877	0.0760061	-3.39284	0.000691715	0.00226342	971.148	812.543
NSFL1C	1563.6	-0.126092	0.0736072	-1.71303	0.0867062	0.15813	1632.64	1494.56
NSFP1	0	NA	NA	NA	NA	NA	0	0
NSG1	2023.24	-0.556096	0.06683	-8.32105	8.71901e-17	1.76173e-15	2408.06	1638.42
NSL1	1070.01	0.291497	0.0768323	3.79394	0.000148274	0.000560269	962.611	1177.41
NSMAF	1217.39	-0.452431	0.070627	-6.40592	1.49466e-10	1.50907e-09	1406.31	1028.47
NSMCE1	909.793	0.0457565	0.0843131	0.542698	0.587338	0.70141	896.019	923.566
NSMCE2	380.758	-0.238419	0.103847	-2.29587	0.0216833	0.0486735	412.113	349.404
NSMCE4A	674.677	-0.35951	0.0849292	-4.23305	2.30541e-05	0.000103209	758.197	591.157
NSMF	573.522	0.502608	0.0976747	5.14573	2.6648e-07	1.6618e-06	474.644	672.4
NSRP1	977.185	-0.00768056	0.0819138	-0.0937639	0.925297	0.954249	980.527	973.844
NSUN2	4367.12	-0.356922	0.0538703	-6.62559	3.45873e-11	3.77643e-10	4905.27	3828.98
NSUN3	166.013	-0.0797173	0.15168	-0.525561	0.599193	0.711218	170.798	161.228
NSUN4	897.218	-0.112011	0.0773822	-1.44751	0.147754	0.244674	931.596	862.839
NSUN5	960.66	0.207297	0.0745288	2.78143	0.00541192	0.0144024	891.732	1029.59
NSUN5P1	112.362	0.00170503	0.177254	0.00961911	0.992325	0.994967	112.462	112.263
NSUN5P2	123.336	0.27297	0.172406	1.5833	0.113353	0.197239	111.859	134.813
NSUN6	295.739	0.02134	0.115728	0.184399	0.853701	0.905497	293.826	297.653
NSUN7	0.985409	3.37383	2.02442	1.66657	0.0956003	0.170961	0	1.97082
NT5C	209.576	0.415328	0.137437	3.02195	0.00251153	0.00724032	179.59	239.562
NT5C1A	0	NA	NA	NA	NA	NA	0	0
NT5C1B	0.178271	-1.05309	4.08047	-0.258081	0.796344	NA	0.356543	0
NT5C1B-RDH14	0	NA	NA	NA	NA	NA	0	0
NT5C2	1884.01	-0.153609	0.0601207	-2.55501	0.0106184	0.0260495	1984.19	1783.83
NT5C3A	538.056	-0.0602797	0.0940584	-0.640875	0.521604	0.64663	549.702	526.411
NT5C3B	671.69	-0.13523	0.0901004	-1.50088	0.133388	0.2258	703.84	639.54
NT5DC1	668.728	-0.0894108	0.0877922	-1.01844	0.308471	0.437383	689.557	647.898
NT5DC2	2014.32	-0.177473	0.0697635	-2.54393	0.0109614	0.0267831	2137.59	1891.04
NT5DC3	220.996	0.32737	0.149745	2.18618	0.0288023	0.0619806	196.186	245.807
NT5E	0	NA	NA	NA	NA	NA	0	0
NT5M	98.946	0.789832	0.199669	3.9557	7.63094e-05	0.000307825	72.275	125.617
NTAN1	326.131	-0.0418909	0.115879	-0.361505	0.717722	0.807099	330.545	321.717
NTF3	0	NA	NA	NA	NA	NA	0	0
NTF4	0.167115	0.87046	4.08047	0.213323	0.831075	NA	0	0.334231
NTHL1	675.028	-0.249384	0.0835417	-2.98515	0.00283443	0.00806972	733.236	616.82
NTM	5.55701	-0.555675	0.779608	-0.712762	0.475993	0.604292	6.6492	4.46481
NTM-IT	0	NA	NA	NA	NA	NA	0	0
NTMT1	951.044	-0.331206	0.0799956	-4.1403	3.46846e-05	0.000149278	1059.66	842.429
NTN1	186.292	0.809559	0.147469	5.48969	4.02631e-08	2.8981e-07	135.633	236.95
NTN3	2.80813	1.18723	1.12865	1.0519	0.292848	0.419707	1.71252	3.90374
NTN4	0.988369	-0.0720238	1.88905	-0.0381269	0.969587	0.981188	1.00935	0.967387
NTN5	4.34106	1.73407	1.01352	1.71094	0.0870917	0.158595	1.98361	6.69851
NTNG1	0.345571	-0.0913266	3.13138	-0.029165	0.976733	NA	0.356543	0.3346
NTNG2	76.6217	0.950831	0.222132	4.28048	1.86492e-05	8.476e-05	52.2943	100.949
NTPCR	530.549	0.139705	0.0938275	1.48895	0.1365	0.229912	505.02	556.078
NTRK1	2.1249	3.39054	1.58346	2.14122	0.0322566	0.0682445	0.381725	3.86807
NTRK2	0.643757	1.35138	2.35809	0.573083	0.566588	NA	0.356543	0.930972
NTRK3	0.148133	-1.05309	4.08047	-0.258081	0.796344	NA	0.296266	0
NTRK3-AS1	0	NA	NA	NA	NA	NA	0	0
NTS	0	NA	NA	NA	NA	NA	0	0
NTSR1	0	NA	NA	NA	NA	NA	0	0
NTSR2	0	NA	NA	NA	NA	NA	0	0
NUAK1	0	NA	NA	NA	NA	NA	0	0
NUAK2	0.167115	0.87046	4.08047	0.213323	0.831075	NA	0	0.334231
NUB1	1347.15	0.00442379	0.0664714	0.0665518	0.946938	0.966495	1345.47	1348.82
NUBP1	636.252	-0.0659509	0.0872997	-0.755454	0.449977	0.579687	650.881	621.622
NUBP2	1407.02	-0.321677	0.0740571	-4.34364	1.40142e-05	6.4811e-05	1563.65	1250.39
NUBPL	164.121	0.00237363	0.151386	0.0156793	0.98749	0.991564	164.003	164.24
NUCB1	1817	-0.24461	0.0672871	-3.63532	0.000277638	0.000987969	1970.23	1663.77
NUCB1-AS1	603.106	-0.301262	0.0878579	-3.42897	0.000605877	0.00200829	665.7	540.512
NUCB2	1518.89	-0.199353	0.0714487	-2.79015	0.00526829	0.0140651	1624	1413.77
NUCKS1	8873.95	-0.400222	0.0564634	-7.08817	1.35898e-12	1.75658e-11	10097.8	7650.15
NUDC	6252.59	-0.63265	0.0561254	-11.2721	1.80257e-29	8.72126e-28	7602.57	4902.6
NUDCD1	971.214	-0.158896	0.0738414	-2.15186	0.0314087	0.0666824	1025.09	917.342
NUDCD2	696.693	-0.108137	0.0816653	-1.32415	0.185452	0.293521	722.907	670.479
NUDCD3	1279.77	0.0695494	0.0704673	0.986974	0.323655	0.453829	1249.12	1310.42
NUDT1	1140.35	-0.0555948	0.0832011	-0.668198	0.504007	0.629651	1162.37	1118.32
NUDT10	79.2412	-0.185766	0.219406	-0.846678	0.397175	0.528397	84.3833	74.0991
NUDT11	1306.51	-0.135812	0.0708835	-1.91599	0.0553662	0.108528	1367.38	1245.64
NUDT12	0.501716	2.3952	2.66995	0.897097	0.369667	NA	0	1.00343
NUDT13	52.9231	0.332799	0.260966	1.27526	0.202218	0.315387	46.8604	58.9858
NUDT14	177.643	-0.143248	0.143647	-0.997223	0.318656	0.448688	186.501	168.785
NUDT15	904.895	-0.566583	0.0827801	-6.84444	7.67764e-12	9.09872e-11	1079.83	729.96
NUDT16	246.626	0.601061	0.124549	4.82591	1.39366e-06	7.67994e-06	195.836	297.415
NUDT16L1	733.218	-0.856321	0.0868523	-9.85951	6.23545e-23	2.06383e-21	944.653	521.783
NUDT16P1	0	NA	NA	NA	NA	NA	0	0
NUDT17	32.2887	0.148012	0.333857	0.443339	0.657521	0.758449	30.7596	33.8179
NUDT18	162.73	0.631746	0.157322	4.01563	5.9286e-05	0.000244389	127.34	198.12
NUDT19	245.936	-0.338232	0.123601	-2.73647	0.00621021	0.0162319	274.581	217.291
NUDT2	88.4224	-0.0516517	0.19931	-0.259152	0.795518	0.866172	89.8773	86.9674
NUDT21	3732.87	-0.420055	0.0547201	-7.67643	1.6359e-14	2.64097e-13	4272.89	3192.85
NUDT22	350.11	0.00235685	0.110265	0.0213745	0.982947	0.989136	349.82	350.4
NUDT3	423.932	0.0448762	0.112219	0.399897	0.689232	0.784147	417.575	430.29
NUDT4	1735.12	-0.198364	0.067984	-2.91781	0.003525	0.00981502	1854.42	1615.81
NUDT4P1	0	NA	NA	NA	NA	NA	0	0
NUDT4P2	0	NA	NA	NA	NA	NA	0	0
NUDT5	1518.02	-0.400559	0.0710825	-5.63513	1.74928e-08	1.33055e-07	1727.16	1308.87
NUDT6	122.771	0.557985	0.178504	3.1259	0.00177262	0.00531854	99.5558	145.987
NUDT7	49.7195	0.643968	0.266745	2.41417	0.015771	0.0368883	38.8049	60.6341
NUDT8	51.0373	0.0924444	0.274761	0.336454	0.736529	0.821549	49.517	52.5576
NUDT9	758.42	0.0176349	0.0819246	0.215258	0.829567	0.889043	754.21	762.629
NUDT9P1	4.44894	2.06018	1.01653	2.02668	0.0426955	0.0866006	1.72244	7.17544
NUF2	648.389	-0.44266	0.0861585	-5.13774	2.7806e-07	1.7272e-06	747.092	549.685
NUFIP1	404.534	-0.304292	0.108512	-2.80423	0.00504373	0.0135249	447.327	361.741
NUFIP2	3467.38	0.375572	0.0581308	6.4608	1.04148e-10	1.06995e-09	3017.76	3916.99
NUGGC	11.5271	3.09225	0.714012	4.33081	1.48559e-05	6.84437e-05	2.48589	20.5684
NUMA1	6696.58	-0.231767	0.0709018	-3.26884	0.00107988	0.00339792	7233.18	6159.97
NUMB	735.603	0.198728	0.0807027	2.46247	0.0137984	0.0328178	685.035	786.17
NUMBL	188.603	0.260595	0.153691	1.69558	0.0899653	0.162798	171.081	206.125
NUP107	2034.17	-0.484247	0.068857	-7.03265	2.02645e-12	2.56689e-11	2372.83	1695.51
NUP133	1318.93	-0.39548	0.0698747	-5.65984	1.51511e-08	1.16589e-07	1498.32	1139.55
NUP153	3044.39	-0.231367	0.0662435	-3.49267	0.000478211	0.00162286	3287.19	2801.59
NUP155	1223.82	-0.354456	0.0839777	-4.22083	2.43402e-05	0.000108353	1372.74	1074.89
NUP160	2358.66	-0.274429	0.0697986	-3.93173	8.43371e-05	0.000336349	2581.43	2135.9
NUP188	2814.32	-0.703988	0.0735788	-9.56782	1.09185e-21	3.25315e-20	3487	2141.64
NUP205	2449.56	-0.503082	0.0763477	-6.58936	4.41736e-11	4.75099e-10	2872.03	2027.09
NUP210	4538.33	0.0746149	0.0835979	0.892545	0.372101	0.50489	4419.97	4656.7
NUP210L	2.71389	0.997244	1.17646	0.847666	0.396624	0.527934	1.85826	3.56951
NUP210P1	0	NA	NA	NA	NA	NA	0	0
NUP214	905.265	-0.356026	0.102399	-3.47685	0.000507347	0.00171036	1015.76	794.775
NUP35	313.32	-0.354861	0.125699	-2.8231	0.00475621	0.0128443	351.257	275.382
NUP37	395.109	-0.2321	0.112745	-2.05862	0.0395304	0.0810433	426.205	364.012
NUP43	1364.48	-0.190788	0.0731683	-2.60752	0.00912	0.0227942	1454.27	1274.7
NUP50	3340.22	-0.393407	0.0524137	-7.50579	6.10573e-14	9.12169e-13	3792.74	2887.69
NUP50-AS1	46.6637	0.610944	0.277493	2.20165	0.0276899	0.0600359	37.0067	56.3207
NUP54	803.451	-0.187374	0.082761	-2.26404	0.0235716	0.0523185	856.103	750.8
NUP62	3358.92	-0.52664	0.0722945	-7.28465	3.22503e-13	4.45228e-12	3964.43	2753.42
NUP62CL	0	NA	NA	NA	NA	NA	0	0
NUP85	1038.65	-0.507703	0.070522	-7.19922	6.0559e-13	8.14714e-12	1219.53	857.768
NUP88	1629.45	-0.434785	0.0649146	-6.6978	2.11583e-11	2.38026e-10	1872.9	1385.99
NUP93	3172.9	-0.328412	0.0607422	-5.40665	6.42156e-08	4.47557e-07	3532.33	2813.47
NUP98	2274.87	-0.244958	0.0711175	-3.44441	0.0005723	0.00190819	2466.74	2083.01
NUPL1	2104.18	-0.148522	0.0643213	-2.30907	0.0209399	0.0472196	2211.89	1996.46
NUPL2	741.578	-0.106777	0.0816034	-1.30849	0.190707	0.300397	769.307	713.848
NUPR1	0.334416	1.80966	3.11444	0.581054	0.561204	NA	0	0.668831
NUPR1L	6.31901	1.24178	0.760324	1.63323	0.102421	0.181091	3.78159	8.85642
NUS1	1617.53	-0.206703	0.0666623	-3.10075	0.00193033	0.00573301	1733.8	1501.25
NUSAP1	2653.79	0.229484	0.0651329	3.52331	0.000426187	0.00145978	2442.74	2864.85
NUTF2	2849.59	-0.397082	0.067714	-5.8641	4.51576e-09	3.77212e-08	3239.73	2459.45
NUTM1	3.07376	-0.454948	1.07113	-0.424736	0.671029	0.769358	3.5807	2.56682
NUTM2A	8.83022	0.196471	0.616384	0.318747	0.749918	0.831427	8.21599	9.44444
NUTM2A-AS1	210.152	-0.0911452	0.142389	-0.640113	0.522099	0.646913	217.232	203.072
NUTM2B	3.22192	0.546553	1.02601	0.532699	0.594242	0.707134	2.57614	3.8677
NUTM2B-AS1	261.491	-0.125748	0.122732	-1.02458	0.305563	0.434059	272.636	250.346
NUTM2D	18.7884	0.108851	0.421339	0.258346	0.79614	0.866172	18.1193	19.4576
NUTM2F	0	NA	NA	NA	NA	NA	0	0
NUTM2G	6.85729	-0.0277524	0.689946	-0.0402241	0.967915	0.980056	6.94547	6.76912
NVL	710.066	-0.211786	0.088303	-2.3984	0.0164669	0.0383122	761.811	658.321
NWD1	0.650624	2.77771	2.2872	1.21446	0.224573	NA	0	1.30125
NWD2	0.334231	1.81081	3.36779	0.537685	0.590795	NA	0	0.668462
NXF1	1076.51	-0.601027	0.0783629	-7.66979	1.7228e-14	2.76997e-13	1297.15	855.881
NXF2	0	NA	NA	NA	NA	NA	0	0
NXF2B	0	NA	NA	NA	NA	NA	0	0
NXF3	0	NA	NA	NA	NA	NA	0	0
NXF4	0	NA	NA	NA	NA	NA	0	0
NXF5	0	NA	NA	NA	NA	NA	0	0
NXN	1560.04	0.582209	0.07024	8.28886	1.14343e-16	2.27263e-15	1249.18	1870.9
NXNL1	0.1673	0.87046	4.08047	0.213323	0.831075	NA	0	0.3346
NXNL2	0.149093	0.87046	4.08047	0.213323	0.831075	NA	0	0.298186
NXPE1	0.1673	0.87046	4.08047	0.213323	0.831075	NA	0	0.3346
NXPE2	0.326404	-1.89259	3.14277	-0.602203	0.547039	NA	0.652809	0
NXPE3	689.187	0.304689	0.0838686	3.63293	0.000280218	0.000996031	616.783	761.591
NXPE4	0.298186	1.67592	3.518	0.476385	0.6338	NA	0	0.596372
NXPH1	0	NA	NA	NA	NA	NA	0	0
NXPH2	0	NA	NA	NA	NA	NA	0	0
NXPH3	11.5645	0.734666	0.552687	1.32926	0.183761	0.291516	8.76863	14.3603
NXPH4	167.094	2.43173	0.177347	13.7117	8.64215e-43	9.49496e-41	52.0625	282.125
NXT1	699.387	-0.485391	0.0826192	-5.87504	4.22749e-09	3.54441e-08	815.529	583.245
NXT2	277.979	0.0380798	0.129553	0.293932	0.76881	0.846793	274.546	281.412
NYAP1	17.1273	6.51801	1.24428	5.23836	1.62007e-07	1.05348e-06	0.381725	33.8729
NYAP2	0	NA	NA	NA	NA	NA	0	0
NYNRIN	1064.26	0.769021	0.0836463	9.19373	3.79458e-20	1.01753e-18	786.257	1342.27
NYX	0	NA	NA	NA	NA	NA	0	0
OACYLP	0	NA	NA	NA	NA	NA	0	0
OAF	330.671	-0.0375955	0.108405	-0.346806	0.728737	0.815948	334.984	326.358
OARD1	480.962	0.137387	0.105151	1.30656	0.191362	0.301098	457.935	503.988
OAS1	129.335	1.08725	0.176886	6.14663	7.91487e-10	7.34435e-09	82.7117	175.958
OAS2	977.847	0.934692	0.0805582	11.6027	3.99341e-31	2.12012e-29	671.693	1284
OAS3	745.201	0.658232	0.088652	7.4249	1.12868e-13	1.64125e-12	577.209	913.193
OASL	1.51087	2.83154	1.7917	1.58037	0.114023	0.198178	0.381725	2.64002
OAT	1167.52	0.0185586	0.0705262	0.263145	0.792439	0.864156	1159.51	1175.53
OAZ1	15100.8	0.0600179	0.0529026	1.1345	0.256586	0.379104	14786.7	15414.8
OAZ2	933.23	0.198041	0.0804635	2.46125	0.0138452	0.0329045	869.464	996.995
OAZ3	664.448	-0.345381	0.086023	-4.01499	5.94491e-05	0.000244934	743.822	585.075
OBFC1	358.475	0.480146	0.110439	4.34764	1.37613e-05	6.3772e-05	299.693	417.258
OBP2A	0	NA	NA	NA	NA	NA	0	0
OBP2B	0	NA	NA	NA	NA	NA	0	0
OBSCN	247.215	-0.159977	0.137477	-1.16366	0.24456	0.365765	260.92	233.509
OBSL1	0.483509	2.35244	2.53785	0.92694	0.353958	NA	0	0.967017
OC90	0.1673	0.87046	4.08047	0.213323	0.831075	NA	0	0.3346
OCA2	9.89319	0.126934	0.581382	0.218332	0.82717	0.887111	9.41097	10.3754
OCEL1	154.37	0.50681	0.164673	3.07768	0.00208617	0.00613822	127.509	181.232
OCIAD1	909.457	0.17115	0.0780405	2.19309	0.0283012	0.0611351	855.39	963.525
OCIAD2	0	NA	NA	NA	NA	NA	0	0
OCLM	4.86397	0.18149	0.878736	0.206535	0.836373	0.893528	4.59541	5.13253
OCLN	27.123	0.0616108	0.380184	0.162055	0.871262	0.917543	26.4355	27.8105
OCM	0.190862	-1.05309	4.08047	-0.258081	0.796344	NA	0.381725	0
OCM2	0	NA	NA	NA	NA	NA	0	0
OCRL	217.52	0.198191	0.131852	1.50314	0.132804	0.224981	202.435	232.605
OCSTAMP	0.501346	2.39616	2.88453	0.830693	0.406147	NA	0	1.00269
ODAM	0	NA	NA	NA	NA	NA	0	0
ODC1	13676.7	-0.859998	0.0466547	-18.4333	7.10469e-76	3.5126e-73	17636.5	9716.84
ODF1	0	NA	NA	NA	NA	NA	0	0
ODF2	1584.71	-0.615707	0.0643086	-9.57426	1.02587e-21	3.07391e-20	1917.99	1251.43
ODF2L	110.582	0.137962	0.188353	0.732464	0.463885	0.592889	105.405	115.759
ODF3	0.334231	1.81081	3.36779	0.537685	0.590795	NA	0	0.668462
ODF3B	2.04782	0.211943	1.33354	0.158933	0.873722	0.919215	1.86306	2.23259
ODF3L1	0.149093	0.87046	4.08047	0.213323	0.831075	NA	0	0.298186
ODF3L2	0	NA	NA	NA	NA	NA	0	0
ODF4	0.167115	0.87046	4.08047	0.213323	0.831075	NA	0	0.334231
OFD1	945.833	0.209983	0.0816586	2.57148	0.0101265	0.0249551	877.416	1014.25
OGDH	2554.3	0.00995314	0.0756655	0.131541	0.895347	0.935276	2544.67	2563.93
OGDHL	0	NA	NA	NA	NA	NA	0	0
OGFOD1	1419.71	-0.503789	0.0775166	-6.4991	8.08012e-11	8.42687e-10	1664.43	1174.98
OGFOD2	308.88	-0.624293	0.121577	-5.13494	2.82231e-07	1.75105e-06	374.669	243.09
OGFOD3	520.376	-0.419673	0.096422	-4.35246	1.34616e-05	6.25111e-05	595.958	444.795
OGFR	1260.74	-0.209154	0.0721385	-2.89934	0.0037395	0.0103449	1352.54	1168.93
OGFR-AS1	10.4709	0.921893	0.607084	1.51856	0.128874	0.219343	7.28674	13.6551
OGFRL1	280.667	0.70398	0.127304	5.52991	3.20389e-08	2.34562e-07	213.105	348.229
OGFRP1	1.92049	-1.0419	1.3755	-0.757472	0.448767	0.578501	2.57614	1.26483
OGG1	219.303	-0.232969	0.134965	-1.72614	0.0843222	0.15462	236.808	201.798
OGN	1.85046	2.03841	1.55378	1.3119	0.189553	0.298875	0.76345	2.93747
OGT	1965.67	0.0319334	0.0627213	0.509132	0.61066	0.719753	1943.99	1987.35
OIP5	326.875	-0.273443	0.110451	-2.4757	0.0132974	0.0318031	357.836	295.915
OIP5-AS1	1765.61	-0.103768	0.0610483	-1.69976	0.0891758	0.161517	1829.3	1701.92
OIT3	3.03546	-0.253999	1.11638	-0.227519	0.82002	0.882794	3.31441	2.7565
OLA1	1921.48	-0.0452878	0.0642082	-0.705328	0.480606	0.607856	1952.18	1890.78
OLAH	11.8064	1.92483	0.619077	3.10919	0.00187599	0.00559262	5.02214	18.5907
OLFM1	0.316393	1.74638	3.17675	0.549739	0.582499	NA	0	0.632786
OLFM2	9.69267	2.64554	0.721712	3.66564	0.000246717	0.000888124	2.57614	16.8092
OLFM3	0	NA	NA	NA	NA	NA	0	0
OLFM4	0	NA	NA	NA	NA	NA	0	0
OLFML1	0.149093	0.87046	4.08047	0.213323	0.831075	NA	0	0.298186
OLFML2A	7.17806	4.36104	1.18369	3.68428	0.00022935	0.000831636	0.592532	13.7636
OLFML2B	0.178271	-1.05309	4.08047	-0.258081	0.796344	NA	0.356543	0
OLFML3	0.315248	-0.091326	3.23118	-0.028264	0.977452	NA	0.296266	0.334231
OLIG1	0.148133	-1.05309	4.08047	-0.258081	0.796344	NA	0.296266	0
OLIG2	0	NA	NA	NA	NA	NA	0	0
OLIG3	0	NA	NA	NA	NA	NA	0	0
OLMALINC	0	NA	NA	NA	NA	NA	0	0
OLR1	0.167115	0.87046	4.08047	0.213323	0.831075	NA	0	0.334231
OMA1	233.311	0.1333	0.130908	1.01827	0.308548	0.437453	222.301	244.321
OMD	0.148133	-1.05309	4.08047	-0.258081	0.796344	NA	0.296266	0
OMG	3.3791	0.18063	1.00642	0.179478	0.857562	0.908097	3.18906	3.56914
OMP	0.167115	0.87046	4.08047	0.213323	0.831075	NA	0	0.334231
ONECUT1	66.5291	0.739628	0.242414	3.05109	0.00228011	0.00664708	49.6774	83.3808
ONECUT2	0.190862	-1.05309	4.08047	-0.258081	0.796344	NA	0.381725	0
ONECUT3	0.507256	0.787191	2.58296	0.304763	0.760547	NA	0.381725	0.632786
OOEP	0	NA	NA	NA	NA	NA	0	0
OOSP1	0.677991	-2.9332	2.38522	-1.22974	0.218795	0.335552	1.35598	0
OOSP2	0	NA	NA	NA	NA	NA	0	0
OPA1	1595.22	-0.269986	0.0635627	-4.24756	2.16114e-05	9.71622e-05	1744.32	1446.11
OPA1-AS1	116.602	-0.10519	0.183188	-0.574219	0.565819	0.682877	121.101	112.102
OPA3	781.874	-0.453211	0.0803954	-5.63728	1.72759e-08	1.31658e-07	903.688	660.061
OPALIN	31.1879	-0.697858	0.347424	-2.00866	0.0445727	0.0899471	38.5983	23.7775
OPCML	0	NA	NA	NA	NA	NA	0	0
OPHN1	0	NA	NA	NA	NA	NA	0	0
OPLAH	33.0118	0.689346	0.330443	2.08613	0.0369669	0.0765314	25.1446	40.8791
OPN1LW	0	NA	NA	NA	NA	NA	0	0
OPN1MW	0	NA	NA	NA	NA	NA	0	0
OPN1MW2	0	NA	NA	NA	NA	NA	0	0
OPN1SW	22.3179	-0.369966	0.403724	-0.916383	0.359466	0.49188	25.0795	19.5562
OPN3	368.557	-0.580998	0.10517	-5.52439	3.30641e-08	2.41286e-07	441.929	295.185
OPN4	0	NA	NA	NA	NA	NA	0	0
OPN5	0	NA	NA	NA	NA	NA	0	0
OPRD1	0	NA	NA	NA	NA	NA	0	0
OPRK1	0.296266	-1.7772	3.52812	-0.503723	0.614456	NA	0.592532	0
OPRL1	17.4977	0.760191	0.457753	1.6607	0.0967732	0.172668	13.042	21.9534
OPRM1	70.585	0.85814	0.231277	3.71045	0.000206893	0.000757345	50.1743	90.9956
OPTC	0	NA	NA	NA	NA	NA	0	0
OPTN	563.001	0.530443	0.0978764	5.41952	5.97588e-08	4.18523e-07	461.345	664.658
OR10A2	0	NA	NA	NA	NA	NA	0	0
OR10A3	0	NA	NA	NA	NA	NA	0	0
OR10A4	0	NA	NA	NA	NA	NA	0	0
OR10A5	0	NA	NA	NA	NA	NA	0	0
OR10A6	0	NA	NA	NA	NA	NA	0	0
OR10A7	0	NA	NA	NA	NA	NA	0	0
OR10AD1	0	NA	NA	NA	NA	NA	0	0
OR10AG1	0	NA	NA	NA	NA	NA	0	0
OR10C1	0	NA	NA	NA	NA	NA	0	0
OR10G2	0	NA	NA	NA	NA	NA	0	0
OR10G3	0	NA	NA	NA	NA	NA	0	0
OR10G4	0.3346	1.8121	3.36639	0.538293	0.590375	NA	0	0.669201
OR10G7	0	NA	NA	NA	NA	NA	0	0
OR10G8	0	NA	NA	NA	NA	NA	0	0
OR10G9	0	NA	NA	NA	NA	NA	0	0
OR10H1	0	NA	NA	NA	NA	NA	0	0
OR10H2	0	NA	NA	NA	NA	NA	0	0
OR10H3	0	NA	NA	NA	NA	NA	0	0
OR10H4	0	NA	NA	NA	NA	NA	0	0
OR10H5	0	NA	NA	NA	NA	NA	0	0
OR10J1	0	NA	NA	NA	NA	NA	0	0
OR10J3	0	NA	NA	NA	NA	NA	0	0
OR10J5	0	NA	NA	NA	NA	NA	0	0
OR10K1	0	NA	NA	NA	NA	NA	0	0
OR10K2	0	NA	NA	NA	NA	NA	0	0
OR10P1	0	NA	NA	NA	NA	NA	0	0
OR10Q1	0	NA	NA	NA	NA	NA	0	0
OR10R2	0	NA	NA	NA	NA	NA	0	0
OR10S1	0	NA	NA	NA	NA	NA	0	0
OR10T2	0	NA	NA	NA	NA	NA	0	0
OR10V1	0	NA	NA	NA	NA	NA	0	0
OR10V2P	0.1673	0.87046	4.08047	0.213323	0.831075	NA	0	0.3346
OR10W1	0	NA	NA	NA	NA	NA	0	0
OR10X1	0	NA	NA	NA	NA	NA	0	0
OR10Z1	0	NA	NA	NA	NA	NA	0	0
OR11A1	0	NA	NA	NA	NA	NA	0	0
OR11G2	0	NA	NA	NA	NA	NA	0	0
OR11H1	0	NA	NA	NA	NA	NA	0	0
OR11H12	0	NA	NA	NA	NA	NA	0	0
OR11H2	0	NA	NA	NA	NA	NA	0	0
OR11H4	0	NA	NA	NA	NA	NA	0	0
OR11H6	0	NA	NA	NA	NA	NA	0	0
OR11L1	0	NA	NA	NA	NA	NA	0	0
OR12D2	0	NA	NA	NA	NA	NA	0	0
OR12D3	0	NA	NA	NA	NA	NA	0	0
OR13A1	34.0945	1.75187	0.378764	4.62523	3.74181e-06	1.91831e-05	15.3063	52.8827
OR13C2	0.149093	0.87046	4.08047	0.213323	0.831075	NA	0	0.298186
OR13C3	0	NA	NA	NA	NA	NA	0	0
OR13C4	0	NA	NA	NA	NA	NA	0	0
OR13C5	0	NA	NA	NA	NA	NA	0	0
OR13C8	0	NA	NA	NA	NA	NA	0	0
OR13C9	0.167115	0.87046	4.08047	0.213323	0.831075	NA	0	0.334231
OR13D1	0	NA	NA	NA	NA	NA	0	0
OR13F1	0	NA	NA	NA	NA	NA	0	0
OR13G1	0	NA	NA	NA	NA	NA	0	0
OR13H1	0	NA	NA	NA	NA	NA	0	0
OR13J1	0	NA	NA	NA	NA	NA	0	0
OR14A16	0	NA	NA	NA	NA	NA	0	0
OR14C36	0	NA	NA	NA	NA	NA	0	0
OR14I1	0	NA	NA	NA	NA	NA	0	0
OR14J1	0	NA	NA	NA	NA	NA	0	0
OR1A1	0	NA	NA	NA	NA	NA	0	0
OR1A2	0	NA	NA	NA	NA	NA	0	0
OR1B1	0	NA	NA	NA	NA	NA	0	0
OR1C1	0	NA	NA	NA	NA	NA	0	0
OR1D2	0	NA	NA	NA	NA	NA	0	0
OR1D4	0	NA	NA	NA	NA	NA	0	0
OR1D5	0	NA	NA	NA	NA	NA	0	0
OR1E1	0	NA	NA	NA	NA	NA	0	0
OR1E2	0	NA	NA	NA	NA	NA	0	0
OR1F1	0	NA	NA	NA	NA	NA	0	0
OR1F2P	0	NA	NA	NA	NA	NA	0	0
OR1G1	0	NA	NA	NA	NA	NA	0	0
OR1I1	0	NA	NA	NA	NA	NA	0	0
OR1J1	0	NA	NA	NA	NA	NA	0	0
OR1J2	0	NA	NA	NA	NA	NA	0	0
OR1J4	0	NA	NA	NA	NA	NA	0	0
OR1K1	0.345387	-0.0913266	3.13195	-0.0291597	0.976737	NA	0.356543	0.334231
OR1L1	0	NA	NA	NA	NA	NA	0	0
OR1L3	0	NA	NA	NA	NA	NA	0	0
OR1L4	0	NA	NA	NA	NA	NA	0	0
OR1L6	0	NA	NA	NA	NA	NA	0	0
OR1L8	0.744505	1.71878	2.39154	0.718691	0.472331	0.600414	0.296266	1.19274
OR1M1	0	NA	NA	NA	NA	NA	0	0
OR1N1	0	NA	NA	NA	NA	NA	0	0
OR1N2	0	NA	NA	NA	NA	NA	0	0
OR1Q1	0	NA	NA	NA	NA	NA	0	0
OR1S1	0	NA	NA	NA	NA	NA	0	0
OR1S2	0	NA	NA	NA	NA	NA	0	0
OR2A1	0	NA	NA	NA	NA	NA	0	0
OR2A1-AS1	0	NA	NA	NA	NA	NA	0	0
OR2A12	0	NA	NA	NA	NA	NA	0	0
OR2A14	0	NA	NA	NA	NA	NA	0	0
OR2A2	0	NA	NA	NA	NA	NA	0	0
OR2A20P	0	NA	NA	NA	NA	NA	0	0
OR2A25	0	NA	NA	NA	NA	NA	0	0
OR2A4	0	NA	NA	NA	NA	NA	0	0
OR2A42	0	NA	NA	NA	NA	NA	0	0
OR2A5	0	NA	NA	NA	NA	NA	0	0
OR2A7	0	NA	NA	NA	NA	NA	0	0
OR2A9P	0	NA	NA	NA	NA	NA	0	0
OR2AE1	0	NA	NA	NA	NA	NA	0	0
OR2AG1	0	NA	NA	NA	NA	NA	0	0
OR2AG2	0	NA	NA	NA	NA	NA	0	0
OR2AK2	0	NA	NA	NA	NA	NA	0	0
OR2AP1	0	NA	NA	NA	NA	NA	0	0
OR2AT4	0	NA	NA	NA	NA	NA	0	0
OR2B11	0	NA	NA	NA	NA	NA	0	0
OR2B2	0	NA	NA	NA	NA	NA	0	0
OR2B3	0	NA	NA	NA	NA	NA	0	0
OR2B6	0.680172	1.43156	2.47034	0.5795	0.562252	0.681013	0.356543	1.0038
OR2C1	0.661965	1.39083	2.34002	0.594367	0.552266	0.672539	0.356543	0.967387
OR2C3	0	NA	NA	NA	NA	NA	0	0
OR2D2	0	NA	NA	NA	NA	NA	0	0
OR2D3	0	NA	NA	NA	NA	NA	0	0
OR2F1	0	NA	NA	NA	NA	NA	0	0
OR2F2	0	NA	NA	NA	NA	NA	0	0
OR2G2	0	NA	NA	NA	NA	NA	0	0
OR2G3	0	NA	NA	NA	NA	NA	0	0
OR2G6	0	NA	NA	NA	NA	NA	0	0
OR2H1	0.178271	-1.05309	4.08047	-0.258081	0.796344	NA	0.356543	0
OR2H2	0.483693	2.35299	2.70174	0.870919	0.383798	NA	0	0.967387
OR2J2	0	NA	NA	NA	NA	NA	0	0
OR2J3	0	NA	NA	NA	NA	NA	0	0
OR2K2	0	NA	NA	NA	NA	NA	0	0
OR2L13	2.68031	3.74609	1.57805	2.37388	0.0176023	0.0406518	0.381725	4.97889
OR2L1P	1.00325	3.39551	2.0992	1.61753	0.105764	0.186158	0	2.00649
OR2L2	0.482549	0.842523	2.61902	0.321694	0.747685	NA	0.296266	0.668831
OR2L3	0.167115	0.87046	4.08047	0.213323	0.831075	NA	0	0.334231
OR2L5	0	NA	NA	NA	NA	NA	0	0
OR2L8	0	NA	NA	NA	NA	NA	0	0
OR2M1P	0	NA	NA	NA	NA	NA	0	0
OR2M2	0	NA	NA	NA	NA	NA	0	0
OR2M3	0	NA	NA	NA	NA	NA	0	0
OR2M4	0	NA	NA	NA	NA	NA	0	0
OR2M5	0	NA	NA	NA	NA	NA	0	0
OR2M7	0	NA	NA	NA	NA	NA	0	0
OR2S2	0	NA	NA	NA	NA	NA	0	0
OR2T1	0	NA	NA	NA	NA	NA	0	0
OR2T10	0	NA	NA	NA	NA	NA	0	0
OR2T11	0	NA	NA	NA	NA	NA	0	0
OR2T12	0	NA	NA	NA	NA	NA	0	0
OR2T2	0	NA	NA	NA	NA	NA	0	0
OR2T27	0	NA	NA	NA	NA	NA	0	0
OR2T29	0	NA	NA	NA	NA	NA	0	0
OR2T3	0	NA	NA	NA	NA	NA	0	0
OR2T33	0	NA	NA	NA	NA	NA	0	0
OR2T34	0	NA	NA	NA	NA	NA	0	0
OR2T35	0	NA	NA	NA	NA	NA	0	0
OR2T4	0	NA	NA	NA	NA	NA	0	0
OR2T5	0	NA	NA	NA	NA	NA	0	0
OR2T6	0	NA	NA	NA	NA	NA	0	0
OR2T8	0	NA	NA	NA	NA	NA	0	0
OR2V1	0	NA	NA	NA	NA	NA	0	0
OR2V2	0	NA	NA	NA	NA	NA	0	0
OR2W1	0	NA	NA	NA	NA	NA	0	0
OR2W3	0	NA	NA	NA	NA	NA	0	0
OR2W5	0	NA	NA	NA	NA	NA	0	0
OR2Y1	0	NA	NA	NA	NA	NA	0	0
OR2Z1	0	NA	NA	NA	NA	NA	0	0
OR3A1	0	NA	NA	NA	NA	NA	0	0
OR3A2	0	NA	NA	NA	NA	NA	0	0
OR3A3	0	NA	NA	NA	NA	NA	0	0
OR3A4P	0	NA	NA	NA	NA	NA	0	0
OR4A15	0	NA	NA	NA	NA	NA	0	0
OR4A16	0	NA	NA	NA	NA	NA	0	0
OR4A47	0	NA	NA	NA	NA	NA	0	0
OR4A5	0	NA	NA	NA	NA	NA	0	0
OR4B1	0	NA	NA	NA	NA	NA	0	0
OR4C11	0	NA	NA	NA	NA	NA	0	0
OR4C12	0	NA	NA	NA	NA	NA	0	0
OR4C13	0	NA	NA	NA	NA	NA	0	0
OR4C15	0	NA	NA	NA	NA	NA	0	0
OR4C16	0	NA	NA	NA	NA	NA	0	0
OR4C3	0	NA	NA	NA	NA	NA	0	0
OR4C45	0	NA	NA	NA	NA	NA	0	0
OR4C46	0	NA	NA	NA	NA	NA	0	0
OR4C6	0	NA	NA	NA	NA	NA	0	0
OR4D1	0.190862	-1.05309	4.08047	-0.258081	0.796344	NA	0.381725	0
OR4D10	0	NA	NA	NA	NA	NA	0	0
OR4D11	0	NA	NA	NA	NA	NA	0	0
OR4D2	0.149093	0.87046	4.08047	0.213323	0.831075	NA	0	0.298186
OR4D5	0	NA	NA	NA	NA	NA	0	0
OR4D6	0	NA	NA	NA	NA	NA	0	0
OR4D9	0	NA	NA	NA	NA	NA	0	0
OR4E2	0	NA	NA	NA	NA	NA	0	0
OR4F13P	0	NA	NA	NA	NA	NA	0	0
OR4F15	0	NA	NA	NA	NA	NA	0	0
OR4F16	0	NA	NA	NA	NA	NA	0	0
OR4F17	0	NA	NA	NA	NA	NA	0	0
OR4F21	0	NA	NA	NA	NA	NA	0	0
OR4F29	0	NA	NA	NA	NA	NA	0	0
OR4F3	0	NA	NA	NA	NA	NA	0	0
OR4F4	0	NA	NA	NA	NA	NA	0	0
OR4F5	0	NA	NA	NA	NA	NA	0	0
OR4F6	0	NA	NA	NA	NA	NA	0	0
OR4K1	0	NA	NA	NA	NA	NA	0	0
OR4K13	0	NA	NA	NA	NA	NA	0	0
OR4K14	0	NA	NA	NA	NA	NA	0	0
OR4K15	0	NA	NA	NA	NA	NA	0	0
OR4K17	0	NA	NA	NA	NA	NA	0	0
OR4K2	0	NA	NA	NA	NA	NA	0	0
OR4K5	0	NA	NA	NA	NA	NA	0	0
OR4L1	0	NA	NA	NA	NA	NA	0	0
OR4M1	0	NA	NA	NA	NA	NA	0	0
OR4M2	0	NA	NA	NA	NA	NA	0	0
OR4N2	0	NA	NA	NA	NA	NA	0	0
OR4N3P	0	NA	NA	NA	NA	NA	0	0
OR4N4	0	NA	NA	NA	NA	NA	0	0
OR4N5	0	NA	NA	NA	NA	NA	0	0
OR4P4	0	NA	NA	NA	NA	NA	0	0
OR4Q3	0	NA	NA	NA	NA	NA	0	0
OR4S1	0	NA	NA	NA	NA	NA	0	0
OR4S2	0	NA	NA	NA	NA	NA	0	0
OR4X1	0	NA	NA	NA	NA	NA	0	0
OR4X2	0	NA	NA	NA	NA	NA	0	0
OR51A2	0	NA	NA	NA	NA	NA	0	0
OR51A4	0	NA	NA	NA	NA	NA	0	0
OR51A7	0	NA	NA	NA	NA	NA	0	0
OR51B2	0	NA	NA	NA	NA	NA	0	0
OR51B4	0.190862	-1.05309	4.08047	-0.258081	0.796344	NA	0.381725	0
OR51B5	0.167115	0.87046	4.08047	0.213323	0.831075	NA	0	0.334231
OR51B6	0	NA	NA	NA	NA	NA	0	0
OR51D1	0	NA	NA	NA	NA	NA	0	0
OR51E1	0	NA	NA	NA	NA	NA	0	0
OR51E2	0	NA	NA	NA	NA	NA	0	0
OR51F1	0	NA	NA	NA	NA	NA	0	0
OR51F2	0	NA	NA	NA	NA	NA	0	0
OR51G1	0	NA	NA	NA	NA	NA	0	0
OR51G2	0	NA	NA	NA	NA	NA	0	0
OR51I1	0.190862	-1.05309	4.08047	-0.258081	0.796344	NA	0.381725	0
OR51I2	0	NA	NA	NA	NA	NA	0	0
OR51L1	0	NA	NA	NA	NA	NA	0	0
OR51M1	0.167115	0.87046	4.08047	0.213323	0.831075	NA	0	0.334231
OR51Q1	0	NA	NA	NA	NA	NA	0	0
OR51S1	0	NA	NA	NA	NA	NA	0	0
OR51T1	0	NA	NA	NA	NA	NA	0	0
OR51V1	0	NA	NA	NA	NA	NA	0	0
OR52A1	0	NA	NA	NA	NA	NA	0	0
OR52A5	0	NA	NA	NA	NA	NA	0	0
OR52B2	0	NA	NA	NA	NA	NA	0	0
OR52B4	0	NA	NA	NA	NA	NA	0	0
OR52B6	0.1673	0.87046	4.08047	0.213323	0.831075	NA	0	0.3346
OR52D1	0	NA	NA	NA	NA	NA	0	0
OR52E2	0	NA	NA	NA	NA	NA	0	0
OR52E4	0	NA	NA	NA	NA	NA	0	0
OR52E6	0	NA	NA	NA	NA	NA	0	0
OR52E8	0	NA	NA	NA	NA	NA	0	0
OR52H1	0.178271	-1.05309	4.08047	-0.258081	0.796344	NA	0.356543	0
OR52I1	0	NA	NA	NA	NA	NA	0	0
OR52I2	0	NA	NA	NA	NA	NA	0	0
OR52J3	0	NA	NA	NA	NA	NA	0	0
OR52K1	0	NA	NA	NA	NA	NA	0	0
OR52K2	0	NA	NA	NA	NA	NA	0	0
OR52L1	0	NA	NA	NA	NA	NA	0	0
OR52M1	0	NA	NA	NA	NA	NA	0	0
OR52N1	0	NA	NA	NA	NA	NA	0	0
OR52N2	0.298186	1.67592	3.518	0.476385	0.6338	NA	0	0.596372
OR52N4	0.334231	1.81081	3.36779	0.537685	0.590795	NA	0	0.668462
OR52N5	0	NA	NA	NA	NA	NA	0	0
OR52R1	0	NA	NA	NA	NA	NA	0	0
OR52W1	0	NA	NA	NA	NA	NA	0	0
OR56A1	0	NA	NA	NA	NA	NA	0	0
OR56A3	0	NA	NA	NA	NA	NA	0	0
OR56A4	0.148133	-1.05309	4.08047	-0.258081	0.796344	NA	0.296266	0
OR56A5	0	NA	NA	NA	NA	NA	0	0
OR56B1	0	NA	NA	NA	NA	NA	0	0
OR56B4	0.476457	0.725924	2.79529	0.259695	0.795099	NA	0.356543	0.596372
OR5A1	0	NA	NA	NA	NA	NA	0	0
OR5A2	0	NA	NA	NA	NA	NA	0	0
OR5AC2	0	NA	NA	NA	NA	NA	0	0
OR5AK2	0	NA	NA	NA	NA	NA	0	0
OR5AK4P	0	NA	NA	NA	NA	NA	0	0
OR5AN1	0.316208	1.74573	3.17742	0.549419	0.582718	NA	0	0.632417
OR5AP2	0	NA	NA	NA	NA	NA	0	0
OR5AR1	0	NA	NA	NA	NA	NA	0	0
OR5AS1	0	NA	NA	NA	NA	NA	0	0
OR5AU1	0	NA	NA	NA	NA	NA	0	0
OR5B12	0	NA	NA	NA	NA	NA	0	0
OR5B17	0	NA	NA	NA	NA	NA	0	0
OR5B2	0	NA	NA	NA	NA	NA	0	0
OR5B21	0	NA	NA	NA	NA	NA	0	0
OR5B3	0	NA	NA	NA	NA	NA	0	0
OR5C1	0	NA	NA	NA	NA	NA	0	0
OR5D13	0	NA	NA	NA	NA	NA	0	0
OR5D14	0	NA	NA	NA	NA	NA	0	0
OR5D16	0	NA	NA	NA	NA	NA	0	0
OR5D18	0	NA	NA	NA	NA	NA	0	0
OR5E1P	0.149093	0.87046	4.08047	0.213323	0.831075	NA	0	0.298186
OR5F1	0	NA	NA	NA	NA	NA	0	0
OR5H1	0	NA	NA	NA	NA	NA	0	0
OR5H14	0	NA	NA	NA	NA	NA	0	0
OR5H15	0	NA	NA	NA	NA	NA	0	0
OR5H2	0	NA	NA	NA	NA	NA	0	0
OR5H6	0	NA	NA	NA	NA	NA	0	0
OR5I1	0	NA	NA	NA	NA	NA	0	0
OR5J2	0	NA	NA	NA	NA	NA	0	0
OR5K1	0	NA	NA	NA	NA	NA	0	0
OR5K2	0.178271	-1.05309	4.08047	-0.258081	0.796344	NA	0.356543	0
OR5K3	0	NA	NA	NA	NA	NA	0	0
OR5K4	0	NA	NA	NA	NA	NA	0	0
OR5L1	0	NA	NA	NA	NA	NA	0	0
OR5L2	0	NA	NA	NA	NA	NA	0	0
OR5M1	0	NA	NA	NA	NA	NA	0	0
OR5M10	0	NA	NA	NA	NA	NA	0	0
OR5M11	0	NA	NA	NA	NA	NA	0	0
OR5M3	0	NA	NA	NA	NA	NA	0	0
OR5M8	0	NA	NA	NA	NA	NA	0	0
OR5M9	0	NA	NA	NA	NA	NA	0	0
OR5P2	0	NA	NA	NA	NA	NA	0	0
OR5P3	0	NA	NA	NA	NA	NA	0	0
OR5R1	0	NA	NA	NA	NA	NA	0	0
OR5T1	0	NA	NA	NA	NA	NA	0	0
OR5T2	0	NA	NA	NA	NA	NA	0	0
OR5T3	0	NA	NA	NA	NA	NA	0	0
OR5V1	0	NA	NA	NA	NA	NA	0	0
OR5W2	0	NA	NA	NA	NA	NA	0	0
OR6A2	0	NA	NA	NA	NA	NA	0	0
OR6B1	0	NA	NA	NA	NA	NA	0	0
OR6B2	0	NA	NA	NA	NA	NA	0	0
OR6B3	0	NA	NA	NA	NA	NA	0	0
OR6C1	0	NA	NA	NA	NA	NA	0	0
OR6C2	0	NA	NA	NA	NA	NA	0	0
OR6C3	0	NA	NA	NA	NA	NA	0	0
OR6C4	0	NA	NA	NA	NA	NA	0	0
OR6C6	0	NA	NA	NA	NA	NA	0	0
OR6C65	0	NA	NA	NA	NA	NA	0	0
OR6C68	0.3346	1.8121	3.36639	0.538293	0.590375	NA	0	0.669201
OR6C70	0	NA	NA	NA	NA	NA	0	0
OR6C74	0	NA	NA	NA	NA	NA	0	0
OR6C75	0	NA	NA	NA	NA	NA	0	0
OR6C76	0	NA	NA	NA	NA	NA	0	0
OR6F1	0	NA	NA	NA	NA	NA	0	0
OR6K2	0	NA	NA	NA	NA	NA	0	0
OR6K3	0	NA	NA	NA	NA	NA	0	0
OR6K6	0	NA	NA	NA	NA	NA	0	0
OR6M1	0	NA	NA	NA	NA	NA	0	0
OR6N1	0	NA	NA	NA	NA	NA	0	0
OR6N2	0	NA	NA	NA	NA	NA	0	0
OR6P1	0.148133	-1.05309	4.08047	-0.258081	0.796344	NA	0.296266	0
OR6Q1	0	NA	NA	NA	NA	NA	0	0
OR6S1	0	NA	NA	NA	NA	NA	0	0
OR6T1	0	NA	NA	NA	NA	NA	0	0
OR6V1	0	NA	NA	NA	NA	NA	0	0
OR6W1P	0	NA	NA	NA	NA	NA	0	0
OR6X1	0	NA	NA	NA	NA	NA	0	0
OR6Y1	0.148133	-1.05309	4.08047	-0.258081	0.796344	NA	0.296266	0
OR7A10	0	NA	NA	NA	NA	NA	0	0
OR7A17	0	NA	NA	NA	NA	NA	0	0
OR7A5	0.1673	0.87046	4.08047	0.213323	0.831075	NA	0	0.3346
OR7C1	0	NA	NA	NA	NA	NA	0	0
OR7C2	0	NA	NA	NA	NA	NA	0	0
OR7D2	35.0151	0.327165	0.317034	1.03195	0.302094	0.430059	31.0051	39.0251
OR7D4	0	NA	NA	NA	NA	NA	0	0
OR7E12P	0.650624	2.77771	2.2872	1.21446	0.224573	NA	0	1.30125
OR7E14P	0.483324	2.35214	2.70241	0.870385	0.38409	NA	0	0.966648
OR7E156P	0	NA	NA	NA	NA	NA	0	0
OR7E24	0	NA	NA	NA	NA	NA	0	0
OR7E2P	0	NA	NA	NA	NA	NA	0	0
OR7E37P	0.465301	2.30862	2.73628	0.84371	0.398831	NA	0	0.930603
OR7E47P	6.38877	1.16307	0.788461	1.47511	0.140183	0.234792	4.03797	8.73957
OR7E5P	0	NA	NA	NA	NA	NA	0	0
OR7E91P	0	NA	NA	NA	NA	NA	0	0
OR7G1	0	NA	NA	NA	NA	NA	0	0
OR7G2	0	NA	NA	NA	NA	NA	0	0
OR7G3	0	NA	NA	NA	NA	NA	0	0
OR8A1	0	NA	NA	NA	NA	NA	0	0
OR8B12	0	NA	NA	NA	NA	NA	0	0
OR8B2	0	NA	NA	NA	NA	NA	0	0
OR8B3	0	NA	NA	NA	NA	NA	0	0
OR8B4	0	NA	NA	NA	NA	NA	0	0
OR8B8	0	NA	NA	NA	NA	NA	0	0
OR8D1	0	NA	NA	NA	NA	NA	0	0
OR8D2	0	NA	NA	NA	NA	NA	0	0
OR8D4	0	NA	NA	NA	NA	NA	0	0
OR8G1	0	NA	NA	NA	NA	NA	0	0
OR8G2	0	NA	NA	NA	NA	NA	0	0
OR8G5	0	NA	NA	NA	NA	NA	0	0
OR8H1	0	NA	NA	NA	NA	NA	0	0
OR8H2	0	NA	NA	NA	NA	NA	0	0
OR8H3	0	NA	NA	NA	NA	NA	0	0
OR8I2	0	NA	NA	NA	NA	NA	0	0
OR8J1	0	NA	NA	NA	NA	NA	0	0
OR8J3	0	NA	NA	NA	NA	NA	0	0
OR8K1	0	NA	NA	NA	NA	NA	0	0
OR8K3	0	NA	NA	NA	NA	NA	0	0
OR8K5	0	NA	NA	NA	NA	NA	0	0
OR8S1	0	NA	NA	NA	NA	NA	0	0
OR8U1	0	NA	NA	NA	NA	NA	0	0
OR8U8	0	NA	NA	NA	NA	NA	0	0
OR8U9	0	NA	NA	NA	NA	NA	0	0
OR9A2	0	NA	NA	NA	NA	NA	0	0
OR9A4	0	NA	NA	NA	NA	NA	0	0
OR9G1	0	NA	NA	NA	NA	NA	0	0
OR9G4	0	NA	NA	NA	NA	NA	0	0
OR9G9	0	NA	NA	NA	NA	NA	0	0
OR9I1	0	NA	NA	NA	NA	NA	0	0
OR9K2	0	NA	NA	NA	NA	NA	0	0
OR9Q1	0	NA	NA	NA	NA	NA	0	0
OR9Q2	0	NA	NA	NA	NA	NA	0	0
ORAI1	400.795	-0.217745	0.106005	-2.0541	0.0399663	0.0817672	430.897	370.693
ORAI2	3297.59	-0.206952	0.0572856	-3.61264	0.000303093	0.0010675	3533.68	3061.5
ORAI3	206.004	0.069968	0.142105	0.492368	0.622459	0.729747	201.065	210.943
ORAOV1	347.562	-0.460553	0.109845	-4.19274	2.75609e-05	0.00012119	402.685	292.438
ORC1	1018.95	-0.640558	0.0831266	-7.70581	1.30013e-14	2.12713e-13	1241.04	796.854
ORC2	793.032	-0.206184	0.0834545	-2.47062	0.013488	0.032191	849.983	736.081
ORC3	376.804	-0.297231	0.103914	-2.86035	0.0042317	0.011555	415.285	338.322
ORC4	529.438	0.170085	0.0942099	1.80538	0.071015	0.133849	497.85	561.026
ORC5	500.754	-0.00332088	0.0935919	-0.0354826	0.971695	0.9823	501.222	500.286
ORC6	850.103	-0.359519	0.078566	-4.57601	4.73929e-06	2.39019e-05	955.364	744.841
ORM1	0	NA	NA	NA	NA	NA	0	0
ORM2	0.62555	1.30687	2.53271	0.515997	0.605857	NA	0.356543	0.894558
ORMDL1	662.958	-0.166438	0.0899205	-1.85095	0.0641771	0.122745	701.174	624.742
ORMDL2	557.162	0.132349	0.104153	1.27071	0.20383	0.317495	532.071	582.253
ORMDL3	1049.64	0.0147219	0.0720228	0.204406	0.838036	0.894882	1044.4	1054.87
OS9	2355.5	-0.145294	0.0620113	-2.34303	0.0191279	0.0437127	2474.22	2236.78
OSBP	1970.7	-0.0909686	0.067608	-1.34553	0.178454	0.284623	2033.13	1908.27
OSBP2	8.09524	0.514095	0.647298	0.794218	0.427069	0.557086	6.62882	9.56167
OSBPL10	139.287	0.923082	0.166981	5.52807	3.23778e-08	2.36933e-07	95.909	182.665
OSBPL10-AS1	0	NA	NA	NA	NA	NA	0	0
OSBPL11	618.754	-0.334769	0.0941898	-3.5542	0.000379136	0.00131283	689.917	547.591
OSBPL1A	585.285	-0.0626376	0.0921085	-0.680041	0.496479	0.622764	597.448	573.121
OSBPL2	410.668	0.150988	0.111262	1.35704	0.174768	0.279852	388.803	432.533
OSBPL3	321.296	0.0920929	0.1147	0.802903	0.422031	0.552682	311.233	331.36
OSBPL5	0.334416	1.80966	3.11444	0.581054	0.561204	NA	0	0.668831
OSBPL6	89.0023	0.682055	0.202459	3.36885	0.00075482	0.00244914	68.5053	109.499
OSBPL7	118.797	-0.460393	0.186613	-2.46711	0.013621	0.0324691	137.884	99.7112
OSBPL8	1485.32	-0.105765	0.0737585	-1.43393	0.151592	0.249801	1539.34	1431.29
OSBPL9	1398.27	-0.025062	0.064399	-0.389168	0.697152	0.790258	1410.55	1386
OSCAR	39.668	1.56192	0.323697	4.82525	1.39828e-06	7.70271e-06	19.8514	59.4846
OSCP1	3.71795	1.11216	1.02293	1.08723	0.276936	0.402925	2.34015	5.09575
OSER1	437.267	-0.0669954	0.103575	-0.646832	0.517741	0.643202	446.901	427.634
OSER1-AS1	21.7705	0.27796	0.399318	0.696087	0.486375	0.613484	19.6258	23.9151
OSGEP	924.398	-0.111931	0.0815577	-1.37241	0.169935	0.273865	960.882	887.914
OSGEPL1	109.926	0.164867	0.188666	0.873856	0.382197	0.514791	103.563	116.288
OSGEPL1-AS1	11.711	0.243522	0.554316	0.439319	0.66043	0.760844	10.7423	12.6797
OSGIN1	3.44362	1.35202	1.11308	1.21466	0.224494	0.342467	1.89815	4.98909
OSGIN2	367.054	0.0400898	0.111849	0.358428	0.720023	0.808767	362.048	372.06
OSM	27.4948	0.894982	0.370384	2.41636	0.0156765	0.0367053	19.1686	35.8211
OSMR	0	NA	NA	NA	NA	NA	0	0
OSMR-AS1	0	NA	NA	NA	NA	NA	0	0
OSR1	0	NA	NA	NA	NA	NA	0	0
OSR2	184.742	-0.909436	0.149134	-6.0981	1.07334e-09	9.73139e-09	241.332	128.151
OST4	1236.42	-0.134776	0.074413	-1.81119	0.0701116	0.132415	1294.11	1178.72
OSTC	1722.78	0.211947	0.0770739	2.74992	0.00596102	0.0156679	1596.76	1848.8
OSTCP1	0	NA	NA	NA	NA	NA	0	0
OSTF1	1054.69	0.161739	0.0765954	2.1116	0.0347206	0.0726607	995.907	1113.48
OSTM1	498.776	0.119723	0.100668	1.18929	0.234326	0.353984	478.483	519.068
OSTN	0	NA	NA	NA	NA	NA	0	0
OTC	0	NA	NA	NA	NA	NA	0	0
OTOA	0.149093	0.87046	4.08047	0.213323	0.831075	NA	0	0.298186
OTOF	0.894558	3.2585	2.36785	1.37614	0.168778	0.272306	0	1.78912
OTOG	0.149093	0.87046	4.08047	0.213323	0.831075	NA	0	0.298186
OTOGL	0.1673	0.87046	4.08047	0.213323	0.831075	NA	0	0.3346
OTOL1	0.149093	0.87046	4.08047	0.213323	0.831075	NA	0	0.298186
OTOP1	0	NA	NA	NA	NA	NA	0	0
OTOP2	0	NA	NA	NA	NA	NA	0	0
OTOP3	0	NA	NA	NA	NA	NA	0	0
OTOR	0.178271	-1.05309	4.08047	-0.258081	0.796344	NA	0.356543	0
OTOS	0	NA	NA	NA	NA	NA	0	0
OTP	3.78878	2.66584	1.1533	2.31149	0.0208058	0.0469703	1.03453	6.54302
OTUB1	1853.92	-0.479195	0.073772	-6.49563	8.26892e-11	8.60109e-10	2159.71	1548.13
OTUB2	13.8372	0.466126	0.494317	0.94297	0.345696	0.477123	11.641	16.0333
OTUD1	304.556	1.26322	0.122107	10.3452	4.40118e-25	1.66981e-23	179.064	430.047
OTUD3	618.464	0.0104398	0.0917624	0.11377	0.90942	0.944834	616.293	620.634
OTUD4	1034.09	-0.433814	0.0763679	-5.68058	1.3424e-08	1.04416e-07	1188.12	880.05
OTUD5	1450.1	-0.252984	0.0714864	-3.53891	0.000401776	0.00138305	1576.81	1323.39
OTUD6A	0	NA	NA	NA	NA	NA	0	0
OTUD6B	626.101	-0.125681	0.0845701	-1.48611	0.13725	0.230806	653.575	598.628
OTUD6B-AS1	522.97	0.252932	0.0911852	2.77383	0.00554001	0.0146864	477.515	568.425
OTUD7A	44.4824	2.19044	0.3231	6.77946	1.20629e-11	1.40122e-10	15.9747	72.9901
OTUD7B	27.2386	1.83937	0.392946	4.68096	2.85537e-06	1.49734e-05	11.8869	42.5902
OTULIN	786.62	-0.237248	0.0782972	-3.03009	0.00244478	0.00707108	850.934	722.305
OTX1	150.723	0.180025	0.171328	1.05077	0.293366	0.420336	141.105	160.34
OTX2	0	NA	NA	NA	NA	NA	0	0
OTX2-AS1	0	NA	NA	NA	NA	NA	0	0
OVAAL	0.631642	1.39035	2.26054	0.615051	0.538521	NA	0.296266	0.967017
OVCA2	14.0831	-0.637506	0.52918	-1.20471	0.228317	0.346694	17.185	10.9812
OVCH1	0	NA	NA	NA	NA	NA	0	0
OVCH1-AS1	0	NA	NA	NA	NA	NA	0	0
OVCH2	3.03079	3.96865	1.47902	2.6833	0.00728986	0.0187132	0.296266	5.76532
OVGP1	17.9942	0.86392	0.452612	1.90874	0.0562952	0.110024	12.816	23.1724
OVOL1	3.08674	5.02436	1.4882	3.37613	0.000735119	0.0023911	0	6.17349
OVOL1-AS1	0	NA	NA	NA	NA	NA	0	0
OVOL2	0	NA	NA	NA	NA	NA	0	0
OVOL3	7.58259	-0.402345	0.689367	-0.583645	0.559459	0.67893	8.6229	6.54228
OXA1L	1566.17	-0.0547977	0.0659807	-0.830511	0.40625	0.537336	1595.48	1536.86
OXCT1	2382.74	-0.294717	0.0594149	-4.96033	7.03751e-07	4.08439e-06	2624.95	2140.53
OXCT1-AS1	225.968	-0.22959	0.131664	-1.74375	0.0812019	0.149871	244.058	207.878
OXCT2	0.316208	1.74573	3.17742	0.549419	0.582718	NA	0	0.632417
OXER1	0.178271	-1.05309	4.08047	-0.258081	0.796344	NA	0.356543	0
OXGR1	0	NA	NA	NA	NA	NA	0	0
OXLD1	506.665	0.613896	0.0994548	6.17262	6.7168e-10	6.29541e-09	400.624	612.706
OXNAD1	315.374	-0.332473	0.111269	-2.98801	0.00280799	0.00800433	351.547	279.201
OXR1	467.867	0.448499	0.0970562	4.62102	3.81853e-06	1.95511e-05	395.881	539.852
OXSM	297.595	0.0210962	0.118076	0.178666	0.8582	0.908443	295.391	299.799
OXSR1	1577.06	0.15931	0.0649846	2.4515	0.0142261	0.0336882	1490.5	1663.61
OXT	0	NA	NA	NA	NA	NA	0	0
OXTR	37.2512	-0.529311	0.302246	-1.75126	0.0799009	0.147919	44.0378	30.4647
P2RX1	109.073	0.350483	0.209008	1.67689	0.0935641	0.167851	95.5714	122.575
P2RX2	4.49539	-0.0258492	0.941201	-0.027464	0.97809	0.98613	4.48956	4.50122
P2RX3	0.447279	2.26018	3.00241	0.752788	0.451577	NA	0	0.894558
P2RX4	186.441	0.246351	0.141166	1.74511	0.0809651	0.149597	170.601	202.282
P2RX5	11.516	0.937178	0.553564	1.69299	0.0904577	0.163466	7.92964	15.1024
P2RX5-TAX1BP3	753.613	-0.129904	0.0918776	-1.41388	0.157397	0.257409	787.992	719.234
P2RX6	0.475497	-0.937152	2.63372	-0.355828	0.72197	NA	0.652809	0.298186
P2RX6P	0	NA	NA	NA	NA	NA	0	0
P2RX7	91.3496	1.06492	0.204253	5.21376	1.85055e-07	1.19014e-06	59.1031	123.596
P2RY1	0	NA	NA	NA	NA	NA	0	0
P2RY10	0.1673	0.87046	4.08047	0.213323	0.831075	NA	0	0.3346
P2RY11	140.357	0.171351	0.168899	1.01451	0.310338	0.439596	131.957	148.757
P2RY12	0	NA	NA	NA	NA	NA	0	0
P2RY13	0	NA	NA	NA	NA	NA	0	0
P2RY14	9.4675	1.33187	0.629747	2.11492	0.0344364	0.0721804	5.3232	13.6118
P2RY2	0.1673	0.87046	4.08047	0.213323	0.831075	NA	0	0.3346
P2RY4	0.661595	1.39006	2.34038	0.593949	0.552546	0.672708	0.356543	0.966648
P2RY6	0	NA	NA	NA	NA	NA	0	0
P2RY8	1663.15	0.276751	0.069512	3.98135	6.85256e-05	0.000278844	1503.22	1823.09
P3H1	589.56	-0.25319	0.092146	-2.7477	0.00600141	0.0157565	640.798	538.322
P3H2	0	NA	NA	NA	NA	NA	0	0
P3H2-AS1	0	NA	NA	NA	NA	NA	0	0
P3H3	2.26808	4.58067	1.58751	2.88544	0.00390865	0.0107639	0	4.53616
P3H4	136.703	1.77506	0.181862	9.76048	1.6636e-22	5.29573e-21	61.684	211.723
P4HA1	811.01	-0.366439	0.0788617	-4.64661	3.37437e-06	1.7435e-05	913.786	708.234
P4HA2	301.481	1.53627	0.121934	12.5991	2.13435e-36	1.73167e-34	154.929	448.033
P4HA2-AS1	30.4225	1.64384	0.367313	4.47531	7.63007e-06	3.71089e-05	14.7996	46.0454
P4HA3	0	NA	NA	NA	NA	NA	0	0
P4HB	7186.68	-0.0260109	0.0629815	-0.412993	0.679612	0.776103	7251.09	7122.27
P4HTM	102.676	0.253229	0.190548	1.32895	0.183864	0.29165	93.5689	111.783
PA2G4	13887.2	-0.566622	0.0456057	-12.4244	1.92749e-35	1.47318e-33	16579.2	11195.1
PA2G4P4	12.0172	-0.305912	0.544682	-0.561633	0.574366	0.6904	13.3236	10.7108
PAAF1	462.626	-0.303627	0.0959612	-3.16406	0.00155583	0.00472817	511.063	414.189
PABPC1	43334.8	-0.0457123	0.0501305	-0.911867	0.361839	0.494228	44020.2	42649.5
PABPC1L	168.039	0.474168	0.158388	2.9937	0.00275612	0.00787798	140.801	195.278
PABPC1L2A	0	NA	NA	NA	NA	NA	0	0
PABPC1L2B	0	NA	NA	NA	NA	NA	0	0
PABPC1L2B-AS1	0	NA	NA	NA	NA	NA	0	0
PABPC1P2	0	NA	NA	NA	NA	NA	0	0
PABPC3	12.5847	-0.395191	0.543384	-0.727278	0.467056	0.596117	14.3072	10.8622
PABPC4	6114.08	-0.34306	0.0487265	-7.04053	1.91513e-12	2.43759e-11	6837.89	5390.27
PABPC4L	0	NA	NA	NA	NA	NA	0	0
PABPC5	0	NA	NA	NA	NA	NA	0	0
PABPC5-AS1	0	NA	NA	NA	NA	NA	0	0
PABPN1	405.542	-0.295857	0.0999154	-2.96108	0.00306567	0.00865178	447.126	363.957
PABPN1L	0.630682	0.075438	2.39384	0.0315134	0.97486	NA	0.592532	0.668831
PACERR	0	NA	NA	NA	NA	NA	0	0
PACRG	0	NA	NA	NA	NA	NA	0	0
PACRG-AS1	0	NA	NA	NA	NA	NA	0	0
PACRGL	215.678	-0.0721736	0.137996	-0.523014	0.600965	0.712466	221.324	210.033
PACS1	1041.5	-0.0797263	0.0890018	-0.895783	0.370369	0.503014	1069.45	1013.55
PACS2	376.418	0.502132	0.10947	4.58694	4.49798e-06	2.27575e-05	311.4	441.436
PACSIN1	0.1673	0.87046	4.08047	0.213323	0.831075	NA	0	0.3346
PACSIN2	2121.7	-0.113378	0.0624739	-1.8148	0.0695546	0.131535	2205.28	2038.13
PACSIN3	1154.4	-0.494401	0.0704654	-7.01622	2.27951e-12	2.87363e-11	1350.44	958.349
PADI1	0	NA	NA	NA	NA	NA	0	0
PADI2	1.65665	1.16934	1.52755	0.765498	0.443975	0.573773	1.00935	2.30394
PADI3	0	NA	NA	NA	NA	NA	0	0
PADI4	8.17369	0.535457	0.661744	0.80916	0.418423	0.549322	6.60363	9.74374
PADI6	0	NA	NA	NA	NA	NA	0	0
PAEP	0	NA	NA	NA	NA	NA	0	0
PAF1	2126.6	-0.420028	0.0689741	-6.08964	1.13163e-09	1.02482e-08	2434.49	1818.71
PAFAH1B1	2947.39	-0.0509662	0.0605458	-0.841779	0.399912	0.531101	2999.58	2895.19
PAFAH1B2	1625.93	-0.100316	0.0648458	-1.547	0.121863	0.209648	1682.16	1569.7
PAFAH1B3	824.913	-0.0967614	0.0882258	-1.09675	0.272752	0.398228	852.595	797.231
PAFAH2	140.244	0.0491909	0.165292	0.297599	0.766009	0.844532	137.515	142.974
PAG1	5588.6	0.347578	0.0603787	5.75664	8.58035e-09	6.87688e-08	4917.84	6259.37
PAGE1	0	NA	NA	NA	NA	NA	0	0
PAGE2	0	NA	NA	NA	NA	NA	0	0
PAGE2B	0	NA	NA	NA	NA	NA	0	0
PAGE3	0	NA	NA	NA	NA	NA	0	0
PAGE4	1.12612	1.25892	1.76839	0.711902	0.476525	0.604564	0.652809	1.59943
PAGE5	0	NA	NA	NA	NA	NA	0	0
PAGR1	1311.01	0.0159684	0.0698111	0.228737	0.819074	0.882375	1302.99	1319.03
PAH	0.149093	0.87046	4.08047	0.213323	0.831075	NA	0	0.298186
PAICS	7067.16	-0.322783	0.0507533	-6.35985	2.01955e-10	2.00826e-09	7854.11	6280.21
PAIP1	910.482	-0.341552	0.0761445	-4.48558	7.27152e-06	3.55729e-05	1017.93	803.031
PAIP2	3024.91	0.244726	0.0685159	3.57181	0.000354525	0.00123572	2770.26	3279.57
PAIP2B	196.61	0.772058	0.145068	5.32205	1.02603e-07	6.91349e-07	144.847	248.372
PAK1	617.847	0.169535	0.0913617	1.85564	0.0635045	0.121635	581.62	654.074
PAK1IP1	773.418	-0.456075	0.0841433	-5.42021	5.95277e-08	4.17089e-07	894.688	652.148
PAK2	3684.62	-0.269077	0.0578263	-4.65319	3.26835e-06	1.69425e-05	4026.81	3342.42
PAK3	0	NA	NA	NA	NA	NA	0	0
PAK4	518.645	-0.307671	0.10738	-2.86524	0.00416689	0.0114036	573.72	463.57
PAK6	3.12024	1.78548	1.15294	1.54863	0.121471	0.20914	1.44144	4.79904
PAK7	0	NA	NA	NA	NA	NA	0	0
PALB2	402.542	-0.315038	0.101507	-3.1036	0.00191181	0.00568868	446.332	358.753
PALD1	3117.35	0.0826485	0.064261	1.28614	0.198395	0.310411	3027.64	3207.07
PALLD	0.668831	2.81017	2.39834	1.17172	0.241311	0.361943	0	1.33766
PALM	115.236	4.07422	0.279556	14.5739	4.11731e-48	5.92181e-46	12.7658	217.706
PALM2	6.02554	0.23513	0.771456	0.304787	0.760528	0.840053	5.54448	6.50661
PALM2-AKAP2	0	NA	NA	NA	NA	NA	0	0
PALM3	0	NA	NA	NA	NA	NA	0	0
PALMD	0	NA	NA	NA	NA	NA	0	0
PAM	1037.5	1.28349	0.0746485	17.1938	2.95381e-66	8.81742e-64	604.606	1470.39
PAM16	5.08272	-0.259154	0.863005	-0.300292	0.763954	0.842913	5.5193	4.64614
PAMR1	0.474537	-2.44162	2.71731	-0.898542	0.368897	NA	0.949075	0
PAN2	548.275	0.428424	0.0953451	4.4934	7.00955e-06	3.43764e-05	467.704	628.846
PAN3	1316.44	0.0186724	0.0708622	0.263503	0.792163	0.864003	1307.76	1325.12
PAN3-AS1	347.816	0.430343	0.108354	3.97165	7.13764e-05	0.000289254	296.533	399.098
PANDAR	0.326404	-1.89259	3.14277	-0.602203	0.547039	NA	0.652809	0
PANK1	335.099	-0.702662	0.112415	-6.25059	4.08914e-10	3.93278e-09	415.202	254.997
PANK2	622.313	0.15649	0.0858349	1.82315	0.0682805	0.129358	588.907	655.719
PANK3	632.084	-0.0675379	0.0918051	-0.735666	0.461934	0.590948	646.701	617.467
PANK4	591.552	-0.308134	0.0937244	-3.28765	0.00101026	0.00319858	654.654	528.45
PANO1	136.754	-0.543979	0.17193	-3.16395	0.00155643	0.00472908	162.302	111.207
PANX1	660.472	0.0732891	0.0923308	0.793766	0.427332	0.557271	643.371	677.573
PANX2	0.464341	0.78624	2.65059	0.296629	0.76675	NA	0.296266	0.632417
PANX3	0	NA	NA	NA	NA	NA	0	0
PAOX	88.2462	-0.315278	0.208533	-1.51188	0.130564	0.221826	97.9335	78.5589
PAPD4	1025.12	0.102222	0.0716513	1.42666	0.153678	0.252528	988.792	1061.46
PAPD5	339.026	0.0983021	0.110132	0.892588	0.372078	0.50489	327.185	350.868
PAPD7	707.441	-0.234711	0.0931958	-2.51848	0.0117864	0.0285257	764.19	650.692
PAPL	0.167115	0.87046	4.08047	0.213323	0.831075	NA	0	0.334231
PAPLN	18.3327	2.84179	0.568624	4.99766	5.80296e-07	3.41296e-06	4.59005	32.0754
PAPOLA	4906.85	-0.0819882	0.0536561	-1.52803	0.126505	0.216044	5047.11	4766.6
PAPOLB	0	NA	NA	NA	NA	NA	0	0
PAPOLG	361.806	0.104539	0.104283	1.00245	0.316127	0.445841	348.644	374.968
PAPPA	1.41444	-0.185934	1.75756	-0.105791	0.915748	0.948481	1.5269	1.30199
PAPPA-AS1	0	NA	NA	NA	NA	NA	0	0
PAPPA2	0.149093	0.87046	4.08047	0.213323	0.831075	NA	0	0.298186
PAPSS1	1339.65	0.551788	0.0674386	8.18207	2.79003e-16	5.38963e-15	1085.87	1593.44
PAPSS2	3.33807	0.479809	1.00921	0.475432	0.634479	0.739795	2.80733	3.86881
PAQR3	499.581	0.20701	0.0926743	2.23373	0.0255006	0.0559409	463.738	535.423
PAQR4	812.705	-0.204942	0.0789029	-2.5974	0.00939334	0.0233667	870.162	755.247
PAQR5	2.51213	-0.62182	1.20046	-0.517986	0.604468	0.715333	3.01814	2.00612
PAQR6	68.018	0.85203	0.250234	3.40494	0.000661789	0.00217449	48.8098	87.2262
PAQR7	175.582	0.341749	0.154599	2.21055	0.0270668	0.0589191	154.974	196.191
PAQR8	398.461	1.16216	0.104925	11.0761	1.63859e-28	7.49252e-27	245.734	551.188
PAQR9	0	NA	NA	NA	NA	NA	0	0
PAQR9-AS1	3.50408	0.254891	1.0276	0.248046	0.804099	0.871824	3.24934	3.75883
PARD3	780.691	-0.0214292	0.0883864	-0.24245	0.808432	0.875262	786.524	774.858
PARD3-AS1	1.76444	2.17704	1.63169	1.33422	0.182132	0.289396	0.592532	2.93636
PARD3B	0	NA	NA	NA	NA	NA	0	0
PARD6A	277.392	-0.174452	0.125754	-1.38726	0.165364	0.268001	294.129	260.655
PARD6B	20.5268	0.698522	0.435166	1.60519	0.108453	0.189931	15.7294	25.3241
PARD6G	71.8571	0.490632	0.232578	2.10954	0.034898	0.0729451	59.8261	83.888
PARD6G-AS1	3.88182	-0.952862	1.03473	-0.92088	0.357113	0.489507	5.08721	2.67643
PARG	832.578	-0.0172976	0.0786572	-0.219911	0.825941	0.886273	837.436	827.721
PARGP1	77.7797	-0.0557959	0.210745	-0.264755	0.791198	0.863338	79.3121	76.2472
PARK2	0.316208	1.74573	3.17742	0.549419	0.582718	NA	0	0.632417
PARK7	4386.67	-0.243531	0.058222	-4.1828	2.87945e-05	0.000126054	4756.46	4016.87
PARL	985.624	-0.206812	0.0727751	-2.8418	0.00448598	0.0121872	1056.53	914.716
PARM1	0.703734	-0.122691	2.31109	-0.0530881	0.957662	0.973413	0.738267	0.669201
PARN	962.052	-0.276949	0.0758963	-3.64904	0.000263221	0.000942175	1054.15	869.95
PARP1	22704.4	-0.0820878	0.0502054	-1.63504	0.102041	0.180479	23350	22058.7
PARP10	660.03	-0.54401	0.089621	-6.07013	1.2781e-09	1.1463e-08	782.743	537.318
PARP11	213.903	0.270713	0.143583	1.88541	0.059374	0.114992	193.807	233.999
PARP12	639.488	-0.041047	0.0904099	-0.45401	0.649822	0.752568	648.608	630.368
PARP14	1174.03	0.275949	0.0684253	4.03285	5.51049e-05	0.000228703	1061.79	1286.27
PARP15	425.103	0.940444	0.104101	9.03397	1.6555e-19	4.23814e-18	290.901	559.305
PARP16	267.329	-0.541463	0.129333	-4.18659	2.83181e-05	0.000124107	316.994	217.664
PARP2	1135.54	-0.271624	0.0718407	-3.78092	0.000156251	0.000587185	1241.94	1029.13
PARP3	243.597	-0.388565	0.12857	-3.0222	0.00250946	0.007237	276.314	210.88
PARP4	1401.4	-0.297946	0.0747253	-3.98722	6.68533e-05	0.00027274	1545.45	1257.34
PARP6	442.796	-0.254176	0.100166	-2.53756	0.0111628	0.0272163	481.691	403.902
PARP8	417.134	0.794973	0.102444	7.76007	8.4883e-15	1.42109e-13	304.853	529.415
PARP9	589.727	0.497178	0.0901215	5.51675	3.45324e-08	2.50728e-07	489.497	689.957
PARPBP	372.806	-0.372104	0.108118	-3.44163	0.000578219	0.00192508	420.416	325.196
PARS2	154.218	-0.0147998	0.163532	-0.0905005	0.92789	0.955599	154.765	153.671
PART1	593.385	1.50649	0.0927692	16.2391	2.66905e-59	5.70635e-57	308.639	878.131
PARTICL	51.0325	-0.124699	0.276971	-0.450225	0.652548	0.754897	53.339	48.7259
PARVA	0	NA	NA	NA	NA	NA	0	0
PARVB	9.97084	1.97485	0.650663	3.03514	0.00240424	0.00696657	4.01758	15.9241
PARVG	279.904	2.05252	0.13278	15.4581	6.65517e-54	1.15705e-51	108.72	451.088
PASD1	0	NA	NA	NA	NA	NA	0	0
PASK	685.179	-0.475492	0.0829399	-5.73297	9.86874e-09	7.84984e-08	797.157	573.202
PATE1	0	NA	NA	NA	NA	NA	0	0
PATE2	0	NA	NA	NA	NA	NA	0	0
PATE3	0	NA	NA	NA	NA	NA	0	0
PATE4	0	NA	NA	NA	NA	NA	0	0
PATL1	1614.75	-0.306712	0.0652211	-4.70266	2.56797e-06	1.3597e-05	1785.37	1444.13
PATL2	15.469	0.851432	0.498405	1.70831	0.0875786	0.159244	10.993	19.9451
PATZ1	1882.58	-0.734833	0.0677128	-10.8522	1.94696e-27	8.32508e-26	2352.03	1413.13
PAUPAR	0	NA	NA	NA	NA	NA	0	0
PAWR	0	NA	NA	NA	NA	NA	0	0
PAX1	0	NA	NA	NA	NA	NA	0	0
PAX2	0	NA	NA	NA	NA	NA	0	0
PAX3	0	NA	NA	NA	NA	NA	0	0
PAX4	0	NA	NA	NA	NA	NA	0	0
PAX5	13197.7	-0.670612	0.063454	-10.5685	4.17214e-26	1.66685e-24	16210.7	10184.7
PAX6	21.2586	-0.081239	0.400431	-0.202879	0.83923	0.895654	21.8406	20.6765
PAX7	0	NA	NA	NA	NA	NA	0	0
PAX8	41.9245	0.0602835	0.294354	0.204799	0.837729	0.894675	41.1804	42.6686
PAX8-AS1	212.256	-0.335164	0.137586	-2.43603	0.0148495	0.0350229	236.852	187.661
PAX9	0	NA	NA	NA	NA	NA	0	0
PAXBP1	886.719	-0.0938935	0.0774975	-1.21157	0.225678	0.343908	915.452	857.987
PAXBP1-AS1	74.1555	0.00880218	0.225452	0.0390423	0.968857	0.980696	74.054	74.257
PAXIP1	1163.76	-0.0273602	0.0758025	-0.36094	0.718144	0.807402	1174.43	1153.08
PAXIP1-AS1	201.684	0.925451	0.146403	6.32127	2.59423e-10	2.54139e-09	139.29	264.078
PAXIP1-AS2	392.141	-0.0242191	0.101815	-0.237874	0.811979	0.8776	395.697	388.585
PBDC1	0	NA	NA	NA	NA	NA	0	0
PBK	717.163	-0.556244	0.0889586	-6.25285	4.03036e-10	3.8786e-09	853.792	580.534
PBLD	62.2622	0.459539	0.236228	1.94532	0.0517366	0.102367	52.5147	72.0096
PBOV1	0	NA	NA	NA	NA	NA	0	0
PBRM1	2150.96	-0.324333	0.0684442	-4.73864	2.15157e-06	1.15078e-05	2390.87	1911.04
PBX1	4.19469	4.44602	1.41752	3.13649	0.00170983	0.00514829	0.356543	8.03284
PBX2	1829.96	-0.274779	0.0661145	-4.1561	3.23721e-05	0.000140279	2004.05	1655.87
PBX3	559.518	-0.324537	0.0910211	-3.56552	0.000363141	0.00126325	622.328	496.708
PBX4	14.0971	-0.401799	0.499049	-0.805131	0.420744	0.551636	15.9948	12.1995
PBXIP1	885.565	0.122053	0.0776799	1.57124	0.116128	0.201387	848.771	922.359
PC	814.655	-0.305305	0.0895871	-3.40791	0.00065462	0.00215407	900.726	728.585
PCA3	0.990949	2.11979	2.04631	1.03591	0.300243	0.428019	0.381725	1.60017
PCAT1	0	NA	NA	NA	NA	NA	0	0
PCAT14	0.316393	1.74638	3.17675	0.549739	0.582499	NA	0	0.632786
PCAT18	1.13824	1.17395	1.83311	0.640414	0.521904	0.64685	0.713085	1.56339
PCAT19	0	NA	NA	NA	NA	NA	0	0
PCAT2	0	NA	NA	NA	NA	NA	0	0
PCAT29	0.167115	0.87046	4.08047	0.213323	0.831075	NA	0	0.334231
PCAT4	0	NA	NA	NA	NA	NA	0	0
PCAT5	0	NA	NA	NA	NA	NA	0	0
PCAT6	17.1155	1.01821	0.470454	2.16433	0.0304394	0.0650259	11.2038	23.0271
PCAT7	0	NA	NA	NA	NA	NA	0	0
PCBD1	57.4244	0.0834027	0.249192	0.334692	0.737857	0.822584	55.8498	58.999
PCBD2	158.499	-0.183298	0.151991	-1.20598	0.227825	0.34618	168.33	148.668
PCBP1	11715.3	-0.257722	0.0455742	-5.655	1.5585e-08	1.19636e-07	12758.6	10672.1
PCBP1-AS1	215.866	0.0379963	0.133017	0.28565	0.775146	0.851815	213.067	218.665
PCBP2	10800.6	-0.0340934	0.0449115	-0.759124	0.447779	0.577462	10928.2	10672.9
PCBP2-OT1	1.47294	1.73511	1.64273	1.05623	0.290862	0.417677	0.677991	2.2679
PCBP3	15.2374	1.01785	0.498477	2.04191	0.0411601	0.0838518	10.0134	20.4614
PCBP4	690.482	0.262114	0.0825767	3.17419	0.00150255	0.00458915	627.734	753.23
PCCA	122.735	0.0125304	0.175982	0.0712031	0.943236	0.96445	122.279	123.19
PCCA-AS1	0	NA	NA	NA	NA	NA	0	0
PCCB	1435.2	-0.180074	0.0649993	-2.77041	0.00559866	0.0148173	1525.07	1345.33
PCDH1	0.338995	-1.93323	3.10064	-0.623494	0.53296	NA	0.677991	0
PCDH10	15.1478	0.116518	0.467904	0.24902	0.803345	0.871663	14.4883	15.8072
PCDH11X	0	NA	NA	NA	NA	NA	0	0
PCDH11Y	0	NA	NA	NA	NA	NA	0	0
PCDH12	15.9177	1.88335	0.507622	3.71014	0.000207143	0.000758086	6.76464	25.0707
PCDH15	0	NA	NA	NA	NA	NA	0	0
PCDH17	0.167115	0.87046	4.08047	0.213323	0.831075	NA	0	0.334231
PCDH18	19.5814	2.58902	0.512031	5.05637	4.27302e-07	2.5695e-06	5.7604	33.4025
PCDH19	0	NA	NA	NA	NA	NA	0	0
PCDH20	0	NA	NA	NA	NA	NA	0	0
PCDH7	0.641837	-1.48844	2.36019	-0.630642	0.528275	NA	0.949075	0.3346
PCDH8	0.148133	-1.05309	4.08047	-0.258081	0.796344	NA	0.296266	0
PCDH9	147.3	0.679923	0.162234	4.19101	2.77712e-05	0.000121979	113.285	181.314
PCDH9-AS2	0	NA	NA	NA	NA	NA	0	0
PCDH9-AS3	0	NA	NA	NA	NA	NA	0	0
PCDH9-AS4	0	NA	NA	NA	NA	NA	0	0
PCDHA1	0	NA	NA	NA	NA	NA	0	0
PCDHA10	0	NA	NA	NA	NA	NA	0	0
PCDHA11	0	NA	NA	NA	NA	NA	0	0
PCDHA12	0	NA	NA	NA	NA	NA	0	0
PCDHA13	0	NA	NA	NA	NA	NA	0	0
PCDHA2	0	NA	NA	NA	NA	NA	0	0
PCDHA3	0	NA	NA	NA	NA	NA	0	0
PCDHA4	0.148133	-1.05309	4.08047	-0.258081	0.796344	NA	0.296266	0
PCDHA5	0	NA	NA	NA	NA	NA	0	0
PCDHA6	0	NA	NA	NA	NA	NA	0	0
PCDHA7	0	NA	NA	NA	NA	NA	0	0
PCDHA8	0	NA	NA	NA	NA	NA	0	0
PCDHA9	0	NA	NA	NA	NA	NA	0	0
PCDHAC1	0.149093	0.87046	4.08047	0.213323	0.831075	NA	0	0.298186
PCDHAC2	0.315433	-0.091326	3.23052	-0.0282697	0.977447	NA	0.296266	0.3346
PCDHB1	0	NA	NA	NA	NA	NA	0	0
PCDHB10	5.15951	0.827416	0.836732	0.988866	0.322729	0.452965	3.73123	6.58779
PCDHB11	0.316393	1.74638	3.17675	0.549739	0.582499	NA	0	0.632786
PCDHB12	2.21332	-0.0191055	1.25599	-0.0152115	0.987863	0.99184	2.19442	2.23222
PCDHB13	35.7268	-0.244623	0.310892	-0.786844	0.431373	0.561293	38.6487	32.805
PCDHB14	41.9932	0.294365	0.283814	1.03718	0.299654	0.427409	37.6795	46.3068
PCDHB15	0.95339	0.876405	1.95807	0.447586	0.654452	0.75649	0.677991	1.22879
PCDHB16	1.0253	-0.19933	1.87063	-0.106558	0.91514	0.948223	1.11999	0.930603
PCDHB17P	0	NA	NA	NA	NA	NA	0	0
PCDHB18P	0.487128	-2.4698	2.69398	-0.916785	0.359255	NA	0.974257	0
PCDHB19P	0.494664	0.787078	2.60183	0.302509	0.762264	NA	0.356543	0.632786
PCDHB2	0.178271	-1.05309	4.08047	-0.258081	0.796344	NA	0.356543	0
PCDHB3	3.81231	-0.175889	0.965802	-0.182117	0.855491	0.90662	4.01758	3.60704
PCDHB4	0	NA	NA	NA	NA	NA	0	0
PCDHB5	0	NA	NA	NA	NA	NA	0	0
PCDHB6	0	NA	NA	NA	NA	NA	0	0
PCDHB7	0.1673	0.87046	4.08047	0.213323	0.831075	NA	0	0.3346
PCDHB8	0.49448	0.786529	2.60213	0.302263	0.762452	NA	0.356543	0.632417
PCDHB9	4.43158	0.00764877	0.867993	0.00881202	0.992969	0.995486	4.4344	4.42877
PCDHGA1	0.959781	2.09454	2.06203	1.01577	0.309739	0.438984	0.356543	1.56302
PCDHGA10	9.89503	-0.556168	0.599455	-0.92779	0.353517	0.485551	11.7565	8.03358
PCDHGA11	4.4725	-0.397398	0.873914	-0.454734	0.649301	0.752075	5.0773	3.8677
PCDHGA12	1.15692	1.25923	1.75633	0.716965	0.473396	0.601622	0.677991	1.63585
PCDHGA2	0	NA	NA	NA	NA	NA	0	0
PCDHGA3	0.178271	-1.05309	4.08047	-0.258081	0.796344	NA	0.356543	0
PCDHGA4	1.1902	-1.44253	1.76114	-0.819087	0.412737	0.543615	1.74762	0.632786
PCDHGA5	1.26786	-0.037428	1.62652	-0.0230111	0.981641	0.988373	1.27052	1.2652
PCDHGA6	3.27295	0.788671	1.06227	0.742442	0.45782	0.587299	2.4157	4.13021
PCDHGA7	0.810873	1.78624	2.08304	0.857516	0.39116	0.5232	0.356543	1.2652
PCDHGA8	1.37076	0.650887	1.75421	0.371043	0.710606	0.801355	1.06963	1.67189
PCDHGA9	10.7706	0.0542599	0.601792	0.0901639	0.928157	0.955685	10.4602	11.081
PCDHGB1	2.99062	-0.150272	1.07962	-0.139189	0.889301	0.9309	3.18906	2.79218
PCDHGB2	4.72087	0.268788	0.882206	0.304677	0.760613	0.840053	4.34415	5.0976
PCDHGB3	4.21649	0.170676	0.888396	0.192117	0.847651	0.900953	3.93212	4.50085
PCDHGB4	0	NA	NA	NA	NA	NA	0	0
PCDHGB5	0	NA	NA	NA	NA	NA	0	0
PCDHGB6	1.00174	0.841933	1.84403	0.456573	0.647978	0.751093	0.738267	1.2652
PCDHGB7	3.87786	-0.459028	0.959612	-0.478347	0.632403	0.738087	4.48476	3.27096
PCDHGB8P	0.817739	3.10589	2.13197	1.45682	0.145166	0.241095	0	1.63548
PCDHGC3	396.628	0.0699899	0.115365	0.606683	0.544062	0.666326	386.587	406.668
PCDHGC4	3.7393	-0.0127101	1.00843	-0.0126038	0.989944	0.993241	3.7915	3.68711
PCDHGC5	3.46999	-0.448318	1.01763	-0.440552	0.659538	0.760037	3.96722	2.97277
PCED1A	284.58	0.566745	0.122588	4.62317	3.77928e-06	1.9369e-05	229.666	339.494
PCED1B	175.733	0.969666	0.151283	6.4096	1.45904e-10	1.475e-09	118.432	233.035
PCED1B-AS1	268.151	0.52482	0.128911	4.07117	4.67774e-05	0.000196774	220.376	315.925
PCF11	1313.12	-0.091495	0.0671336	-1.36288	0.172921	0.277632	1354.41	1271.82
PCGEM1	0	NA	NA	NA	NA	NA	0	0
PCGF1	294.945	-0.648675	0.114745	-5.65319	1.57501e-08	1.2067e-07	360.276	229.615
PCGF2	553.453	1.35233	0.101892	13.2722	3.35484e-40	3.25626e-38	310.667	796.24
PCGF3	863.359	-0.117393	0.0776252	-1.5123	0.130457	0.221669	898.266	828.452
PCGF5	863.218	0.216271	0.0776841	2.78398	0.00536965	0.0143091	798.719	927.717
PCGF6	459.301	-0.510588	0.0979079	-5.21498	1.83834e-07	1.18422e-06	539.452	379.15
PCID2	916.005	-0.200687	0.0753029	-2.66507	0.00769733	0.0196482	979.219	852.79
PCIF1	1184.69	-0.555948	0.0799795	-6.95113	3.62366e-12	4.45108e-11	1410.01	959.361
PCK1	0	NA	NA	NA	NA	NA	0	0
PCK2	669.743	0.0159523	0.0894466	0.178344	0.858453	0.908534	665.599	673.887
PCLO	0.660635	-0.0106522	2.35773	-0.00451797	0.996395	0.997656	0.652809	0.668462
PCM1	1040.37	-0.437773	0.0765234	-5.72078	1.06039e-08	8.3882e-08	1196.43	884.315
PCMT1	1681.57	0.0471892	0.0688965	0.684929	0.493389	0.619713	1654.94	1708.2
PCMTD1	193.902	0.0470639	0.137386	0.342566	0.731925	0.818244	190.769	197.034
PCMTD2	737.005	0.249844	0.0808807	3.08904	0.00200806	0.00593821	673.22	800.79
PCNA	9033.6	-0.543435	0.0477149	-11.3892	4.73226e-30	2.36928e-28	10714.9	7352.26
PCNA-AS1	4503.01	-0.429621	0.0637194	-6.74239	1.55805e-11	1.78107e-10	5168.05	3837.97
PCNAP1	0	NA	NA	NA	NA	NA	0	0
PCNP	2994.05	-0.0611671	0.0645371	-0.947782	0.34324	0.474313	3058.37	2929.73
PCNT	1152.68	-0.566735	0.0815923	-6.94593	3.75965e-12	4.61096e-11	1375.78	929.584
PCNX	631.75	0.394407	0.0885056	4.45629	8.33894e-06	4.02595e-05	545.585	717.915
PCNXL2	5.05284	2.6916	1.00015	2.69119	0.00711978	0.0183188	1.3308	8.77487
PCNXL3	1187.22	-0.488908	0.0867554	-5.63548	1.74573e-08	1.32912e-07	1386.16	988.271
PCNXL4	667.409	-0.043191	0.0830442	-0.520096	0.602997	0.71427	677.22	657.597
PCOLCE	88.8974	1.13631	0.219222	5.1834	2.1788e-07	1.38326e-06	55.6628	122.132
PCOLCE-AS1	6.33356	0.064944	0.748555	0.0867591	0.930863	0.957164	6.19729	6.46982
PCOLCE2	392.755	0.249211	0.105339	2.36581	0.0179908	0.0414373	358.984	426.526
PCP2	37.273	-0.107288	0.30574	-0.350912	0.725654	0.813533	38.7297	35.8164
PCP4	0	NA	NA	NA	NA	NA	0	0
PCP4L1	0.149093	0.87046	4.08047	0.213323	0.831075	NA	0	0.298186
PCSK1	0.483693	2.35299	2.70174	0.870919	0.383798	NA	0	0.967387
PCSK1N	0.525278	0.841575	2.55539	0.329334	0.741904	NA	0.381725	0.668831
PCSK2	0	NA	NA	NA	NA	NA	0	0
PCSK4	9.56774	0.439085	0.61692	0.711737	0.476628	0.604564	8.15571	10.9798
PCSK5	0.692393	1.42846	2.31128	0.618041	0.536548	0.659985	0.381725	1.00306
PCSK6	52.8945	0.364038	0.275997	1.31899	0.187171	0.295798	46.4836	59.3055
PCSK7	964.903	-0.124609	0.0743315	-1.67639	0.0936617	0.167931	1006	923.809
PCSK9	1.17627	2.4106	1.88964	1.27569	0.202064	0.31524	0.381725	1.97082
PCTP	340.547	1.30756	0.115574	11.3137	1.12255e-29	5.51551e-28	196.128	484.967
PCYOX1	591.012	0.210519	0.0876097	2.40292	0.0162649	0.037937	547.921	634.104
PCYOX1L	139.746	0.619297	0.162015	3.82247	0.00013212	0.000505548	110.106	169.387
PCYT1A	521.972	0.178322	0.0935572	1.90602	0.0566479	0.110632	489.55	554.395
PCYT1B	0	NA	NA	NA	NA	NA	0	0
PCYT1B-AS1	0	NA	NA	NA	NA	NA	0	0
PCYT2	1079.37	-0.56947	0.0756216	-7.53053	5.05347e-14	7.62163e-13	1289.49	869.248
PDAP1	5966.38	-0.375233	0.0618366	-6.06813	1.29408e-09	1.15933e-08	6738.48	5194.28
PDC	0.483324	2.35214	2.70241	0.870385	0.38409	NA	0	0.966648
PDCD1	3.296	4.06911	1.48095	2.74763	0.00600271	0.0157572	0.381725	6.21027
PDCD10	983.57	-0.0325662	0.074438	-0.437494	0.661753	0.761702	994.848	972.293
PDCD11	3011.69	-0.23537	0.0669709	-3.51451	0.000440568	0.00150549	3256.71	2766.68
PDCD1LG2	0.656164	1.35117	2.34537	0.576102	0.564546	0.681756	0.381725	0.930603
PDCD2	1371.24	-0.206146	0.0654632	-3.14904	0.00163809	0.00495625	1468.97	1273.5
PDCD2L	335.109	-0.273288	0.109198	-2.50267	0.012326	0.0296953	366.556	303.661
PDCD4	1277.53	1.24308	0.0771648	16.1094	2.19218e-58	4.50421e-56	760.083	1794.97
PDCD4-AS1	57.6591	1.0285	0.259083	3.96978	7.19377e-05	0.000291454	37.9565	77.3617
PDCD5	1775.64	-0.361259	0.0886446	-4.07537	4.59421e-05	0.000193672	1997.38	1553.9
PDCD6	574.415	-0.419777	0.0889978	-4.71672	2.39681e-06	1.27377e-05	657.482	491.347
PDCD6IP	1771.88	-0.213006	0.0651183	-3.27107	0.00107143	0.00337267	1901.77	1641.98
PDCD6IPP2	3.92706	-0.243593	0.933745	-0.260877	0.794187	0.865227	4.28387	3.57025
PDCD7	938.895	-0.452888	0.0740523	-6.11579	9.60813e-10	8.78672e-09	1085.07	792.721
PDCL	796.06	-0.069673	0.0790961	-0.880865	0.378391	0.511275	815.345	776.775
PDCL2	0	NA	NA	NA	NA	NA	0	0
PDCL3	959.615	-0.420947	0.0758614	-5.5489	2.87474e-08	2.12331e-07	1098.9	820.326
PDCL3P4	2.77158	-0.500842	1.12282	-0.446059	0.655554	0.757212	3.27452	2.26863
PDDC1	944.07	-0.340798	0.0780773	-4.36488	1.27191e-05	5.94299e-05	1055.59	832.547
PDE10A	0	NA	NA	NA	NA	NA	0	0
PDE11A	0	NA	NA	NA	NA	NA	0	0
PDE12	826.327	-0.433491	0.0814452	-5.32249	1.02357e-07	6.89984e-07	948.937	703.717
PDE1A	0	NA	NA	NA	NA	NA	0	0
PDE1B	94.0646	0.328319	0.196165	1.67368	0.0941928	0.168768	83.4251	104.704
PDE1C	0	NA	NA	NA	NA	NA	0	0
PDE2A	2.62144	4.78617	1.55286	3.08216	0.00205503	0.00606126	0	5.24288
PDE3A	0	NA	NA	NA	NA	NA	0	0
PDE3B	375.169	0.250437	0.114181	2.19333	0.0282839	0.0611145	342.134	408.204
PDE4A	827.419	-0.00959167	0.0834877	-0.114887	0.908534	0.944038	829.571	825.267
PDE4B	350.613	1.1437	0.110599	10.3409	4.59966e-25	1.74094e-23	218.49	482.736
PDE4C	1.23802	0.661671	1.73766	0.380782	0.703365	0.795194	0.949075	1.52697
PDE4D	119.14	0.509099	0.177209	2.87287	0.00406756	0.0111627	98.3754	139.905
PDE4DIP	793.186	0.921638	0.078477	11.744	7.57694e-32	4.23586e-30	547.946	1038.43
PDE5A	41.053	-0.121966	0.303498	-0.401868	0.687781	0.782777	42.797	39.309
PDE6A	2.31898	1.2519	1.28814	0.971866	0.331117	0.461429	1.36589	3.27207
PDE6B	77.0433	0.855345	0.22956	3.72602	0.000194529	0.000716231	54.7788	99.3079
PDE6C	0.167115	0.87046	4.08047	0.213323	0.831075	NA	0	0.334231
PDE6D	592.461	-0.123034	0.094882	-1.29671	0.194732	0.305609	617.81	567.112
PDE6G	40.4298	1.60824	0.319891	5.02745	4.97047e-07	2.96076e-06	19.8313	61.0284
PDE6H	0.334416	1.80966	3.11444	0.581054	0.561204	NA	0	0.668831
PDE7A	830.679	0.214287	0.0787554	2.72091	0.00651019	0.0169376	768.509	892.849
PDE7B	0.632786	2.74619	2.43806	1.12638	0.260003	NA	0	1.26557
PDE8A	487.281	0.370082	0.098663	3.75097	0.000176153	0.000652978	425.532	549.03
PDE8B	42.7139	0.211106	0.285322	0.739888	0.459368	0.588523	39.6787	45.7491
PDE9A	4.44016	-0.636929	0.894217	-0.712276	0.476294	0.604528	5.41857	3.46175
PDF	301.861	-0.272138	0.124416	-2.18732	0.028719	0.0618518	330.601	273.122
PDGFA	344.644	0.50854	0.113926	4.46377	8.05304e-06	3.90221e-05	284.055	405.232
PDGFB	0.1673	0.87046	4.08047	0.213323	0.831075	NA	0	0.3346
PDGFC	0.149093	0.87046	4.08047	0.213323	0.831075	NA	0	0.298186
PDGFD	0	NA	NA	NA	NA	NA	0	0
PDGFRA	8085.7	-0.555038	0.0509634	-10.8909	1.27355e-27	5.49015e-26	9622.4	6549.01
PDGFRB	162.676	2.16283	0.196833	10.9881	4.3579e-28	1.94764e-26	58.5945	266.757
PDGFRL	0	NA	NA	NA	NA	NA	0	0
PDHA1	2429.83	-0.355012	0.0629533	-5.63929	1.70749e-08	1.30314e-07	2727.21	2132.45
PDHA2	0	NA	NA	NA	NA	NA	0	0
PDHB	1636.39	-0.266896	0.068524	-3.89492	9.82304e-05	0.000386305	1787.72	1485.07
PDHX	524.656	0.252419	0.0937752	2.69175	0.00710793	0.0182942	478.733	570.579
PDIA2	0.345387	-0.0913266	3.13195	-0.0291597	0.976737	NA	0.356543	0.334231
PDIA3	7443.42	-0.0455809	0.0485	-0.939812	0.347314	0.478604	7560.67	7326.18
PDIA3P1	35.9028	0.447753	0.312485	1.43288	0.151892	0.250183	30.4033	41.4022
PDIA4	6385.44	0.248759	0.0484238	5.13713	2.78969e-07	1.73217e-06	5835.95	6934.92
PDIA5	304.846	0.162986	0.120171	1.35629	0.175008	0.280102	287.793	321.899
PDIA6	19993.4	-0.187672	0.0431572	-4.34858	1.3702e-05	6.35529e-05	21292	18694.8
PDIK1L	391.808	-0.320412	0.102821	-3.11622	0.00183188	0.00547557	435.319	348.297
PDILT	0	NA	NA	NA	NA	NA	0	0
PDK1	408.847	-0.366462	0.101073	-3.62571	0.000288164	0.00102038	460.277	357.417
PDK2	256.839	0.0271919	0.133409	0.203824	0.838491	0.895186	253.927	259.75
PDK3	513.595	0.286079	0.0913734	3.13087	0.00174287	0.0052392	462.778	564.411
PDK4	0	NA	NA	NA	NA	NA	0	0
PDLIM1	19525	-0.204918	0.0490786	-4.1753	2.97594e-05	0.000129918	20909.6	18140.4
PDLIM2	64.5704	1.72089	0.25834	6.66131	2.71389e-11	3.01097e-10	30.3784	98.7624
PDLIM3	0	NA	NA	NA	NA	NA	0	0
PDLIM4	0	NA	NA	NA	NA	NA	0	0
PDLIM5	437.862	0.32164	0.101628	3.16488	0.00155147	0.00471672	388.958	486.766
PDLIM7	865.95	0.324124	0.0782188	4.14382	3.41574e-05	0.000147169	768.678	963.221
PDP1	400.798	0.377568	0.100654	3.75114	0.000176035	0.000652694	348.72	452.877
PDP2	706.406	0.156363	0.0823784	1.89811	0.0576821	0.11236	668.082	744.729
PDPK1	1191.54	-0.398975	0.0799535	-4.99009	6.03506e-07	3.53894e-06	1354.56	1028.52
PDPN	0	NA	NA	NA	NA	NA	0	0
PDPR	1467.7	-0.528574	0.0870105	-6.07483	1.24121e-09	1.11638e-08	1733.1	1202.29
PDRG1	958.419	0.356441	0.0813927	4.37928	1.19073e-05	5.58839e-05	840.789	1076.05
PDS5A	3908.08	-0.365213	0.0611055	-5.97676	2.27624e-09	1.97436e-08	4399.73	3416.44
PDS5B	1763.14	-0.0867423	0.0674552	-1.28592	0.198469	0.31049	1815.98	1710.3
PDSS1	481.549	-0.413733	0.0991179	-4.17416	2.99093e-05	0.000130429	549.783	413.315
PDSS2	241.102	-0.109602	0.125768	-0.871459	0.383504	0.516263	250.028	232.176
PDX1	0.149093	0.87046	4.08047	0.213323	0.831075	NA	0	0.298186
PDX1-AS1	0	NA	NA	NA	NA	NA	0	0
PDXDC1	1330.9	0.259875	0.0672429	3.86472	0.000111219	0.000431969	1211.14	1450.65
PDXDC2P	102.562	0.670229	0.202512	3.30958	0.000934373	0.00297982	78.9748	126.149
PDXK	1018.38	0.364847	0.0781983	4.66566	3.07635e-06	1.60471e-05	889.63	1147.13
PDXP	1368.56	-0.399385	0.0719211	-5.5531	2.80647e-08	2.07773e-07	1556.02	1181.1
PDYN	0	NA	NA	NA	NA	NA	0	0
PDZD11	385.725	-0.220387	0.10873	-2.02692	0.0426707	0.0865615	415.611	355.84
PDZD2	5.33906	-0.100117	0.808288	-0.123862	0.901424	0.939241	5.54448	5.13364
PDZD3	0	NA	NA	NA	NA	NA	0	0
PDZD4	0.190862	-1.05309	4.08047	-0.258081	0.796344	NA	0.381725	0
PDZD7	193.624	1.34688	0.156268	8.61906	6.75035e-18	1.53005e-16	109.389	277.86
PDZD8	884.073	0.152888	0.0883906	1.72969	0.0836857	0.15356	837.071	931.074
PDZD9	0.315433	-0.091326	3.23052	-0.0282697	0.977447	NA	0.296266	0.3346
PDZK1	8.31694	0.298931	0.666982	0.448185	0.65402	0.756267	7.52329	9.11058
PDZK1IP1	0	NA	NA	NA	NA	NA	0	0
PDZK1P1	3.12357	0.656906	1.06449	0.617108	0.537164	0.660686	2.45079	3.79635
PDZRN3	0	NA	NA	NA	NA	NA	0	0
PDZRN3-AS1	0	NA	NA	NA	NA	NA	0	0
PDZRN4	12.1241	3.43954	0.738823	4.65543	3.23309e-06	1.67927e-05	2.04388	22.2042
PEA15	833.971	-0.368594	0.0797856	-4.6198	3.84115e-06	1.96606e-05	939.656	728.287
PEAK1	380.381	0.911646	0.110294	8.26559	1.39005e-16	2.74557e-15	263.652	497.111
PEAR1	2.04344	-0.167218	1.39222	-0.120109	0.904397	0.941421	2.18962	1.89725
PEBP1	6080.96	-0.413726	0.053623	-7.71546	1.20551e-14	1.98258e-13	6946.51	5215.41
PEBP4	0.5019	2.39747	2.88343	0.831462	0.405712	NA	0	1.0038
PECAM1	1.63507	3.00266	1.72076	1.74497	0.0809903	0.149603	0.296266	2.97388
PECR	49.9234	0.927862	0.269985	3.43671	0.000588821	0.00195668	34.5312	65.3155
PEF1	820.812	-0.447657	0.0861756	-5.1947	2.05051e-07	1.30705e-06	946.48	695.143
PEG10	0.864273	-0.6701	2.03153	-0.329851	0.741513	0.824998	1.05972	0.668831
PEG3	0	NA	NA	NA	NA	NA	0	0
PEG3-AS1	0	NA	NA	NA	NA	NA	0	0
PELI1	278.802	0.430432	0.117545	3.66185	0.000250396	0.000900346	237.544	320.06
PELI2	157.357	1.43282	0.173119	8.2765	1.26848e-16	2.50858e-15	84.7847	229.928
PELI3	293.949	-0.0269472	0.114561	-0.235222	0.814036	0.879344	296.792	291.105
PELO	333.738	-0.239529	0.110022	-2.1771	0.029473	0.0631747	361.325	306.152
PELP1	3316.69	-0.203566	0.0616645	-3.30119	0.000962745	0.00306286	3550.37	3083
PEMT	418.022	-0.413703	0.110814	-3.73331	0.000188979	0.000697095	477.159	358.885
PENK	0	NA	NA	NA	NA	NA	0	0
PEPD	1110.6	-0.390011	0.0800791	-4.87032	1.11419e-06	6.24205e-06	1259.89	961.321
PER1	868.562	-0.517923	0.0831053	-6.23213	4.60148e-10	4.39083e-09	1022.75	714.375
PER2	783.433	-0.542598	0.0970717	-5.58966	2.2751e-08	1.70186e-07	928.755	638.111
PER3	124.142	0.0482301	0.16902	0.285351	0.775375	0.852008	122.009	126.274
PER4	0	NA	NA	NA	NA	NA	0	0
PERM1	0.445359	-0.835611	2.85988	-0.292184	0.770146	NA	0.592532	0.298186
PERP	1.00717	0.889972	1.91092	0.465729	0.641409	0.745664	0.713085	1.30125
PES1	3541.01	-0.447739	0.0552686	-8.10116	5.44381e-16	1.02532e-14	4086.77	2995.26
PET100	598.634	-0.533052	0.11238	-4.74329	2.10279e-06	1.12774e-05	708.067	489.201
PET117	16.0593	-0.577237	0.456026	-1.2658	0.205585	0.31963	19.2492	12.8694
PEX1	650.968	0.239	0.0904274	2.64301	0.00821735	0.0208277	596.378	705.558
PEX10	370.413	-0.207629	0.105157	-1.97448	0.0483276	0.0964418	397.002	343.823
PEX11A	0	NA	NA	NA	NA	NA	0	0
PEX11B	538.198	-0.517755	0.0985616	-5.25311	1.4955e-07	9.78909e-07	633.145	443.251
PEX11G	4.73675	0.589746	0.860915	0.685022	0.49333	0.619713	3.81669	5.65681
PEX12	155.71	0.0797044	0.154551	0.515715	0.606054	0.71662	151.21	160.21
PEX13	311.096	-0.132238	0.124679	-1.06063	0.288857	0.415343	325.884	296.308
PEX14	511.249	-0.392031	0.0994086	-3.94363	8.02577e-05	0.000321865	580.195	442.303
PEX16	500.79	-0.0408731	0.0920022	-0.444263	0.656853	0.758268	507.764	493.816
PEX19	993.196	-0.408694	0.074511	-5.48502	4.13414e-08	2.96358e-07	1132.57	853.823
PEX2	417.152	0.259485	0.107639	2.4107	0.0159218	0.037197	379.535	454.77
PEX26	878.456	-0.147355	0.0851555	-1.73042	0.0835546	0.153373	922.985	833.927
PEX3	344.824	-0.284159	0.112629	-2.52297	0.0116368	0.0281939	378.342	311.305
PEX5	1513.22	-0.42398	0.0677546	-6.25758	3.91004e-10	3.7674e-09	1734.38	1292.06
PEX5L	12.6455	1.2466	0.536089	2.32535	0.020053	0.0455112	7.47772	17.8134
PEX6	309.647	0.0727863	0.122653	0.593432	0.552892	0.672973	301.672	317.622
PEX7	23.7054	1.46597	0.401497	3.65126	0.000260956	0.000934704	12.6252	34.7857
PF4	0	NA	NA	NA	NA	NA	0	0
PF4V1	0	NA	NA	NA	NA	NA	0	0
PFAS	3119.72	-0.378026	0.0625366	-6.04488	1.49521e-09	1.32972e-08	3526.29	2713.15
PFDN1	1002.97	0.189492	0.0789959	2.39876	0.0164508	0.0382803	936.368	1069.58
PFDN2	1864.8	-0.355199	0.088869	-3.99688	6.41828e-05	0.000262998	2093.49	1636.11
PFDN4	402.49	-0.235896	0.122206	-1.93031	0.053568	0.105489	435.633	369.347
PFDN5	2007.69	-0.274748	0.0771532	-3.56107	0.000369346	0.00128286	2198.7	1816.69
PFDN6	2708.38	-0.127494	0.0786811	-1.62038	0.10515	0.185267	2828.86	2587.9
PFKFB1	4.49928	0.209762	0.9019	0.232578	0.816089	0.880387	4.19841	4.80015
PFKFB2	0	NA	NA	NA	NA	NA	0	0
PFKFB3	676.836	0.59807	0.0844279	7.08379	1.40266e-12	1.81008e-11	538.44	815.232
PFKFB4	94.8864	1.28845	0.203587	6.32878	2.47114e-10	2.42831e-09	54.8342	134.939
PFKL	5364.25	-0.00368597	0.0686449	-0.0536961	0.957177	0.973413	5370.95	5357.55
PFKM	3316.22	-0.0413041	0.0553471	-0.746274	0.455502	0.585275	3364.01	3268.43
PFKP	4011.64	0.247263	0.0596502	4.14522	3.39483e-05	0.000146428	3668.57	4354.71
PFN1	23520.5	-0.191245	0.0494073	-3.87079	0.000108482	0.000421901	25077.1	21963.9
PFN1P2	4.06932	0.511964	0.901209	0.568086	0.569977	0.686951	3.33959	4.79904
PFN2	1.22591	0.740427	1.81056	0.408949	0.682577	0.778703	0.888798	1.56302
PFN3	0	NA	NA	NA	NA	NA	0	0
PFN4	10.4394	0.426456	0.565758	0.753778	0.450983	0.580533	8.90389	11.9748
PGA3	0	NA	NA	NA	NA	NA	0	0
PGA4	0	NA	NA	NA	NA	NA	0	0
PGA5	2.95587	-1.03279	1.12763	-0.915893	0.359723	0.492018	3.94203	1.96971
PGAM1	4467.71	-0.213455	0.0578397	-3.69047	0.000223844	0.000813002	4797.63	4137.8
PGAM1P5	0.167115	0.87046	4.08047	0.213323	0.831075	NA	0	0.334231
PGAM2	73.0476	0.516141	0.220482	2.34097	0.019234	0.0439106	60.1384	85.9568
PGAM4	0.523843	-1.02795	2.70988	-0.379335	0.704439	NA	0.713085	0.3346
PGAM5	2900.2	-0.301262	0.0591177	-5.09596	3.46977e-07	2.11624e-06	3201.85	2598.56
PGAP1	99.3672	0.38648	0.194586	1.98617	0.047015	0.0942027	86.0963	112.638
PGAP2	429.245	-0.13821	0.104357	-1.32439	0.185373	0.293486	450.074	408.415
PGAP3	99.386	0.181613	0.188863	0.96161	0.336246	0.466685	93.3137	105.458
PGBD1	272.477	0.276221	0.124058	2.22655	0.0259775	0.056845	246.196	298.757
PGBD2	78.5568	0.132772	0.214422	0.619208	0.535779	0.659347	74.9377	82.176
PGBD3	0	NA	NA	NA	NA	NA	0	0
PGBD4	54.3832	0.562472	0.263956	2.13093	0.0330946	0.0697377	43.9125	64.8539
PGBD5	1024.13	0.133891	0.0872851	1.53395	0.125041	0.213937	976.339	1071.93
PGC	0.929828	2.09565	1.9984	1.04866	0.294333	0.421303	0.296266	1.56339
PGCP1	0.297226	-0.0913257	3.29794	-0.0276917	0.977908	NA	0.296266	0.298186
PGD	4418.5	-0.530676	0.0523297	-10.141	3.63344e-24	1.2746e-22	5222.19	3614.81
PGF	14.1443	0.627131	0.506144	1.23904	0.215331	0.331687	11.179	17.1096
PGGT1B	345.176	-0.0522596	0.111068	-0.47052	0.637984	0.742663	351.538	338.814
PGK1	11221.7	0.0691963	0.0452173	1.53031	0.125941	0.215197	10952.3	11491.1
PGK2	0	NA	NA	NA	NA	NA	0	0
PGLS	496.258	-0.694221	0.092785	-7.48204	7.31762e-14	1.08401e-12	613.306	379.21
PGLYRP1	2.85305	-0.254945	1.0687	-0.238555	0.811451	0.877329	3.1036	2.6025
PGLYRP2	0.447279	2.26018	3.00241	0.752788	0.451577	NA	0	0.894558
PGLYRP3	1.077	0.430245	1.81952	0.236461	0.813075	0.878545	0.888798	1.2652
PGLYRP4	0	NA	NA	NA	NA	NA	0	0
PGM1	1283.14	-0.215778	0.0704446	-3.06309	0.00219063	0.00640983	1379.03	1187.26
PGM2	1831.39	-0.623804	0.0614075	-10.1584	3.03911e-24	1.07565e-22	2220.79	1441.98
PGM2L1	243.006	-0.0489042	0.123901	-0.394705	0.693061	0.786952	246.989	239.023
PGM3	334.717	0.0411265	0.112557	0.365382	0.714826	0.804871	330.128	339.307
PGM5	0.149093	0.87046	4.08047	0.213323	0.831075	NA	0	0.298186
PGM5-AS1	0	NA	NA	NA	NA	NA	0	0
PGM5P2	41.6274	0.393889	0.286602	1.37434	0.169336	0.273068	36.053	47.2018
PGM5P3-AS1	0	NA	NA	NA	NA	NA	0	0
PGM5P4-AS1	0.148133	-1.05309	4.08047	-0.258081	0.796344	NA	0.296266	0
PGP	834.278	-0.417654	0.0774537	-5.39231	6.95568e-08	4.83293e-07	954.434	714.122
PGPEP1	90.8813	1.81977	0.217972	8.34867	6.90358e-17	1.42216e-15	40.2766	141.486
PGPEP1L	0.167115	0.87046	4.08047	0.213323	0.831075	NA	0	0.334231
PGR	0	NA	NA	NA	NA	NA	0	0
PGRMC1	864.741	-0.403032	0.0795032	-5.06938	3.99123e-07	2.41289e-06	984.506	744.977
PGRMC2	1139.43	0.00731314	0.0829097	0.0882061	0.929713	0.956504	1137.08	1141.79
PGS1	421.666	0.0269362	0.104621	0.257464	0.796821	0.866768	417.69	425.642
PHACTR1	1096.84	-0.375431	0.071558	-5.24653	1.54994e-07	1.0112e-06	1239.23	954.452
PHACTR2	0.190862	-1.05309	4.08047	-0.258081	0.796344	NA	0.381725	0
PHACTR3	333.013	-1.25884	0.114086	-11.0341	2.61557e-28	1.17895e-26	469.678	196.347
PHACTR4	665.57	-0.146721	0.0871464	-1.68361	0.0922569	0.165844	698.803	632.337
PHAX	1121.93	-0.168897	0.0753656	-2.24104	0.0250236	0.0550471	1187.97	1055.89
PHB	6606.62	-0.287583	0.0507151	-5.67056	1.42335e-08	1.10117e-07	7263.03	5950.2
PHB2	5100.93	-0.313011	0.0583513	-5.36425	8.12858e-08	5.57202e-07	5651.9	4549.96
PHC1	758.545	0.150662	0.0843881	1.78535	0.0742045	0.138999	718.558	798.532
PHC2	1027.07	-0.0148946	0.0721089	-0.206557	0.836356	0.893528	1032.41	1021.72
PHC3	490.166	-0.113295	0.105054	-1.07844	0.280837	0.407104	509.44	470.891
PHEX	4.87565	0.616186	0.913184	0.674766	0.499824	0.625958	3.7963	5.955
PHEX-AS1	0	NA	NA	NA	NA	NA	0	0
PHF1	291.308	-0.169004	0.121377	-1.39238	0.163806	0.266048	308.019	274.596
PHF10	1239.26	-0.196429	0.0695241	-2.82534	0.00472306	0.012758	1323.54	1154.97
PHF11	476.841	-0.043666	0.0945133	-0.462009	0.644075	0.747938	484.096	469.586
PHF12	1201.18	-0.220868	0.0811539	-2.7216	0.00649668	0.0169136	1292.09	1110.28
PHF13	762.643	0.250055	0.0811075	3.08301	0.00204918	0.00604738	696.498	828.789
PHF14	2197.63	-0.186588	0.0656207	-2.84342	0.00446315	0.0121346	2340.05	2055.22
PHF19	898.465	-0.270767	0.0770786	-3.51286	0.000443306	0.00151383	982.176	814.754
PHF2	528.682	-0.188313	0.0914948	-2.05819	0.0395722	0.0811115	562.809	494.556
PHF20	936.167	0.427294	0.0784681	5.44545	5.16751e-08	3.65141e-07	798.3	1074.03
PHF20L1	409.282	0.0712369	0.102691	0.693701	0.48787	0.614831	398.878	419.686
PHF21A	517.449	0.761608	0.0963347	7.90585	2.66106e-15	4.68827e-14	383.807	651.091
PHF21B	129.312	-0.279701	0.17087	-1.63693	0.101646	0.179901	141.855	116.769
PHF23	1026.56	-0.507065	0.0742026	-6.83353	8.28529e-12	9.7822e-11	1205.19	847.924
PHF24	0	NA	NA	NA	NA	NA	0	0
PHF3	1869.86	0.114844	0.0669466	1.71546	0.0862606	0.157444	1795.78	1943.94
PHF5A	1419.34	-0.44924	0.0673848	-6.66678	2.61482e-11	2.90513e-10	1638.72	1199.96
PHF6	1302.03	0.0820307	0.0707761	1.15902	0.24645	0.36718	1264.9	1339.16
PHF7	111.857	-0.110238	0.181758	-0.606509	0.544177	0.666416	116.107	107.607
PHF8	1051.85	-0.540968	0.0884391	-6.11684	9.54513e-10	8.74427e-09	1245.94	857.773
PHGDH	3920.27	-0.121009	0.0547818	-2.20892	0.0271801	0.0591306	4083.79	3756.76
PHGR1	0	NA	NA	NA	NA	NA	0	0
PHIP	1120.62	-0.204934	0.0934687	-2.19254	0.0283404	0.061203	1199.97	1041.27
PHKA1	1.53204	0.258009	1.62322	0.158949	0.873709	0.919215	1.39108	1.673
PHKA2	602.209	-0.201037	0.0952162	-2.11138	0.0347398	0.0726817	644.482	559.937
PHKA2-AS1	121.706	-0.172863	0.184844	-0.935183	0.349694	0.481213	128.726	114.685
PHKB	1914.2	0.109907	0.0622938	1.76433	0.0776756	0.144356	1841.28	1987.12
PHKG1	302.681	0.336088	0.115577	2.90792	0.00363836	0.0100934	267.771	337.592
PHKG2	566.978	-0.511467	0.0902394	-5.66789	1.44564e-08	1.11514e-07	666.712	467.245
PHLDA1	230.553	2.20809	0.153238	14.4096	4.50466e-47	6.30692e-45	81.6514	379.454
PHLDA2	1.25014	0.584552	1.83842	0.317964	0.750512	0.83175	1.00935	1.49093
PHLDA3	46.5373	-0.179588	0.277721	-0.646649	0.517859	0.643298	49.3404	43.7343
PHLDB1	165.188	-0.0647481	0.14843	-0.436221	0.662677	0.762488	169.085	161.291
PHLDB2	204.431	0.556004	0.147428	3.77135	0.000162367	0.000607285	165.186	243.677
PHLDB3	142.974	-0.290257	0.159684	-1.81769	0.0691112	0.13079	157.323	128.625
PHLPP1	1022.61	-0.132763	0.0800539	-1.65842	0.0972321	0.173331	1069.43	975.795
PHLPP2	293.524	-0.306472	0.118477	-2.58676	0.00968822	0.0239983	324.271	262.777
PHOSPHO1	34.2097	2.40501	0.383172	6.27657	3.46114e-10	3.3512e-09	10.8623	57.5571
PHOSPHO2	17.9801	0.449432	0.471979	0.952228	0.340981	0.471781	15.3528	20.6074
PHOSPHO2-KLHL23	0	NA	NA	NA	NA	NA	0	0
PHOX2A	6.66325	-1.25864	0.756545	-1.66367	0.0961781	0.1718	9.38635	3.94016
PHOX2B	0.614394	2.71217	2.48148	1.09296	0.27441	NA	0	1.22879
PHPT1	1170.6	-0.536628	0.0786087	-6.82658	8.69655e-12	1.02144e-10	1386.33	954.872
PHRF1	2374.23	-0.530157	0.0740848	-7.15609	8.30126e-13	1.09445e-11	2805.54	1942.92
PHTF1	275.327	-0.164098	0.126418	-1.29806	0.194266	0.30509	291.027	259.627
PHTF2	306.242	-0.127691	0.118764	-1.07516	0.282303	0.40848	319.374	293.11
PHYH	978.289	-0.544779	0.0766191	-7.11023	1.15851e-12	1.50854e-11	1161.14	795.442
PHYHD1	833.996	-0.296951	0.0794922	-3.7356	0.00018727	0.000691596	919.641	748.352
PHYHIP	7.85728	2.19664	0.76338	2.87752	0.00400816	0.0110111	2.91798	12.7966
PHYHIPL	0	NA	NA	NA	NA	NA	0	0
PHYKPL	324.13	0.390045	0.121195	3.21831	0.00128946	0.00399307	280.959	367.302
PI15	0	NA	NA	NA	NA	NA	0	0
PI16	30.4183	2.84968	0.422856	6.73911	1.59355e-11	1.82033e-10	7.27171	53.5649
PI3	0.334416	1.80966	3.11444	0.581054	0.561204	NA	0	0.668831
PI4K2A	541.291	-0.045859	0.0901635	-0.508621	0.611018	0.719929	549.843	532.74
PI4K2B	849.775	0.0940486	0.0853411	1.10203	0.270448	0.395815	822.526	877.024
PI4KA	2561.44	-0.025083	0.0775876	-0.323286	0.746478	0.828716	2583	2539.87
PI4KAP1	92.2594	0.263192	0.195751	1.34453	0.178778	0.284953	83.7256	100.793
PI4KAP2	228.077	-0.133127	0.13309	-1.00028	0.317175	0.44688	238.411	217.744
PI4KB	1020.53	-0.402746	0.0848702	-4.74543	2.08066e-06	1.11625e-05	1161.35	879.706
PIANP	27.6035	3.278	0.477458	6.86552	6.62487e-12	7.89842e-11	5.25813	49.9488
PIAS1	652.713	0.166009	0.086921	1.90989	0.0561479	0.109764	614.911	690.514
PIAS2	597.125	0.193081	0.0891968	2.16467	0.0304133	0.0649878	556.854	637.396
PIAS3	552.575	-0.268861	0.0953642	-2.81931	0.00481275	0.0129781	603.249	501.902
PIAS4	1124.31	-0.35248	0.0731748	-4.81695	1.45768e-06	7.99652e-06	1261.12	987.507
PIBF1	242.377	-0.000185745	0.130833	-0.00141972	0.998867	0.999057	242.293	242.461
PICALM	1514.48	0.0392893	0.0789761	0.497483	0.618849	0.726806	1493.62	1535.35
PICK1	19.8829	0.644409	0.417384	1.54392	0.122607	0.210593	15.4724	24.2934
PID1	0.1673	0.87046	4.08047	0.213323	0.831075	NA	0	0.3346
PIDD1	565.374	-0.261301	0.0909004	-2.87458	0.00404562	0.0111063	616.556	514.191
PIEZO1	1250.95	0.0801393	0.0874649	0.916245	0.359538	0.491893	1216.08	1285.82
PIEZO2	0.1673	0.87046	4.08047	0.213323	0.831075	NA	0	0.3346
PIF1	169.105	0.0842812	0.145956	0.577444	0.56364	0.681744	164.173	174.036
PIFO	2.73889	2.82051	1.39857	2.01671	0.0437255	0.0884177	0.677991	4.79978
PIGA	183.352	-0.317494	0.142045	-2.23516	0.0254066	0.0557733	203.268	163.436
PIGB	276.268	0.282995	0.119474	2.36867	0.0178523	0.0411602	249.352	303.183
PIGBOS1	260.844	0.00993572	0.124437	0.0798456	0.93636	0.960399	260.315	261.374
PIGC	473.036	0.0627517	0.0961429	0.652692	0.513955	0.639302	462.502	483.569
PIGF	221.331	0.16077	0.139727	1.1506	0.249897	0.371267	209.544	233.118
PIGG	357.644	-0.0471795	0.114578	-0.41177	0.680508	0.77689	363.306	351.983
PIGH	58.0009	0.440975	0.254423	1.73324	0.0830531	0.152611	49.3812	66.6207
PIGK	421.71	0.114211	0.106525	1.07215	0.283654	0.409944	405.556	437.864
PIGL	95.9113	0.0609706	0.190398	0.320227	0.748797	0.830416	93.8553	97.9673
PIGM	441.761	0.36088	0.102934	3.50593	0.000455023	0.00155049	386.126	497.397
PIGN	491.459	-0.144411	0.0970122	-1.48858	0.136598	0.23004	515.861	467.057
PIGO	336.467	-0.230683	0.116461	-1.98078	0.0476155	0.0952049	362.93	310.005
PIGP	163.352	0.145903	0.167102	0.873138	0.382588	0.51523	155.316	171.389
PIGQ	249.228	-0.260342	0.137712	-1.89049	0.0586927	0.113914	271.537	226.92
PIGR	1.20918	-0.557281	1.70055	-0.327706	0.743134	0.826279	1.45135	0.967017
PIGS	1057.39	-0.222766	0.0814904	-2.73364	0.00626379	0.0163638	1138.51	976.267
PIGT	879.711	-0.11427	0.0913404	-1.25104	0.210921	0.326291	914.369	845.053
PIGU	437.253	-0.656717	0.0989725	-6.63534	3.2375e-11	3.54959e-10	535.288	339.219
PIGV	68.9009	-0.0560899	0.235736	-0.237935	0.811932	0.8776	70.3287	67.4731
PIGW	523.993	-0.74653	0.092543	-8.06684	7.21413e-16	1.34593e-14	656.964	391.022
PIGX	553.318	0.38217	0.0899887	4.24687	2.16778e-05	9.74332e-05	480.89	625.745
PIGY	0	NA	NA	NA	NA	NA	0	0
PIGZ	9.27128	2.21877	0.713179	3.1111	0.0018639	0.00555972	3.14349	15.3991
PIH1D1	1446.87	0.097104	0.065859	1.47442	0.140368	0.235076	1398.78	1494.96
PIH1D2	28.103	-0.297671	0.350657	-0.848894	0.39594	0.527376	31.0261	25.18
PIH1D3	0	NA	NA	NA	NA	NA	0	0
PIK3AP1	7317.7	0.149165	0.0564403	2.64287	0.00822057	0.0208326	6938.75	7696.66
PIK3C2A	420.787	0.0693003	0.123963	0.559042	0.576133	0.691973	410.345	431.229
PIK3C2B	1283.99	0.547755	0.0735705	7.44531	9.67192e-14	1.41423e-12	1042.23	1525.76
PIK3C2G	0.356543	-1.9952	3.28732	-0.60694	0.543891	NA	0.713085	0
PIK3C3	347.886	-0.267393	0.122767	-2.17804	0.0294028	0.0630604	380.181	315.592
PIK3CA	690.414	0.172134	0.0880042	1.95597	0.0504685	0.100121	649.573	731.256
PIK3CB	615.214	0.230639	0.0903229	2.55349	0.010665	0.0261462	566.418	664.01
PIK3CD	4174.16	-0.29812	0.0554804	-5.37343	7.72537e-08	5.31867e-07	4603.7	3744.63
PIK3CD-AS1	16.3484	-0.713132	0.49272	-1.44734	0.147802	0.244728	20.2792	12.4176
PIK3CD-AS2	1.27348	0.00264919	1.62503	0.00163024	0.998699	0.999057	1.24534	1.30162
PIK3CG	1514.78	-0.0446274	0.0718406	-0.621201	0.534468	0.658164	1537.63	1491.93
PIK3IP1	32.2955	1.07848	0.333762	3.2313	0.0012323	0.00383406	20.7054	43.8857
PIK3IP1-AS1	1.13262	1.12479	1.85815	0.605326	0.544962	0.667119	0.738267	1.52697
PIK3R1	3575.72	-0.307934	0.0564592	-5.4541	4.9222e-08	3.49368e-07	3956.13	3195.31
PIK3R2	1075.56	-0.0796402	0.0731273	-1.08906	0.276126	0.402005	1105.15	1045.96
PIK3R3	1191.26	0.165106	0.0716639	2.3039	0.0212284	0.0477744	1123.32	1259.19
PIK3R4	627.843	-0.0849208	0.0905052	-0.938298	0.348091	0.479425	645.772	609.915
PIK3R5	54.8364	1.38372	0.286316	4.83282	1.34612e-06	7.44126e-06	30.0657	79.6071
PIK3R6	85.4679	2.30092	0.242485	9.48891	2.33457e-21	6.80208e-20	29.0875	141.848
PIKFYVE	1404.37	0.112135	0.0725642	1.54532	0.12227	0.210196	1349.24	1459.5
PILRA	4.3535	2.03948	0.980017	2.08107	0.0374277	0.0773346	1.71252	6.99448
PILRB	3.14961	-0.252858	1.03989	-0.243158	0.807883	0.874847	3.43496	2.86427
PIM1	302.344	0.862041	0.11781	7.31722	2.53152e-13	3.54436e-12	214.547	390.141
PIM2	307.509	-0.523196	0.115602	-4.52582	6.01611e-06	2.98747e-05	362.56	252.457
PIM3	1922.5	-0.09832	0.0693687	-1.41735	0.15638	0.256063	1987.35	1857.65
PIN1	2029.39	-0.382165	0.0604897	-6.31785	2.6522e-10	2.59496e-09	2296.9	1761.89
PIN1P1	0.1673	0.87046	4.08047	0.213323	0.831075	NA	0	0.3346
PIN4	510.912	-0.150159	0.110576	-1.35797	0.174474	0.279542	537.886	483.937
PIN4P1	4.32835	-0.501794	0.944645	-0.531198	0.595281	0.707784	5.12287	3.53384
PINK1	234.375	0.502952	0.128549	3.91254	9.13291e-05	0.000361139	193.716	275.033
PINK1-AS	252.442	0.0245513	0.133235	0.184271	0.853801	0.905543	250.323	254.561
PINLYP	0.965097	1.06197	2.02784	0.523694	0.600491	0.712065	0.592532	1.33766
PINX1	1301.94	-0.128301	0.0771563	-1.66288	0.0963371	0.172006	1360.06	1243.81
PIP	0.167115	0.87046	4.08047	0.213323	0.831075	NA	0	0.334231
PIP4K2A	876.787	0.113251	0.0857235	1.32112	0.186463	0.294944	842.87	910.704
PIP4K2B	1883.74	-0.298471	0.0620417	-4.81082	1.50313e-06	8.23444e-06	2078.42	1689.06
PIP4K2C	3.98075	5.39791	1.41921	3.80346	0.000142691	0.000541762	0	7.96149
PIP5K1A	1445.74	-0.0378511	0.0683517	-0.55377	0.579736	0.694743	1464.19	1427.28
PIP5K1B	0.445359	-0.835611	2.85988	-0.292184	0.770146	NA	0.592532	0.298186
PIP5K1C	604.552	0.417511	0.0977959	4.26921	1.96169e-05	8.88263e-05	517.096	692.007
PIP5K1P1	0.1673	0.87046	4.08047	0.213323	0.831075	NA	0	0.3346
PIP5KL1	9.65192	0.189284	0.601968	0.314443	0.753185	0.833996	9.07481	10.229
PIPOX	15.008	2.03084	0.537108	3.78107	0.000156157	0.000586971	6.02158	23.9945
PIPSL	5.52077	0.134836	0.801002	0.168334	0.866321	0.913859	5.20264	5.83889
PIR	0	NA	NA	NA	NA	NA	0	0
PIR-FIGF	0	NA	NA	NA	NA	NA	0	0
PIRT	0	NA	NA	NA	NA	NA	0	0
PISD	422.381	-0.227978	0.108473	-2.1017	0.0355796	0.0741054	455.641	389.121
PISRT1	0	NA	NA	NA	NA	NA	0	0
PITHD1	1621.78	-0.168185	0.0624518	-2.69303	0.00708058	0.0182327	1715.89	1527.67
PITPNA	1969.83	-0.101504	0.0712635	-1.42435	0.154346	0.253416	2038.8	1900.85
PITPNA-AS1	171.732	-0.0714988	0.165564	-0.431851	0.66585	0.764933	175.94	167.523
PITPNB	2657.44	-0.242107	0.0648522	-3.73321	0.000189056	0.000697182	2880.52	2434.35
PITPNC1	486.384	-0.411875	0.0947264	-4.34805	1.37351e-05	6.36692e-05	555.52	417.249
PITPNM1	774.79	-0.0220032	0.0868786	-0.253264	0.800064	0.869057	780.426	769.154
PITPNM2	763.67	-0.197835	0.0954733	-2.07215	0.0382518	0.0788716	815.66	711.68
PITPNM3	22.6813	-0.463985	0.390854	-1.1871	0.235186	0.355012	26.3557	19.0068
PITRM1	1225.33	-0.408107	0.0776593	-5.2551	1.47945e-07	9.6881e-07	1397.51	1053.15
PITRM1-AS1	419.611	-0.469687	0.0990863	-4.74018	2.1353e-06	1.14323e-05	487.393	351.83
PITX1	0.1673	0.87046	4.08047	0.213323	0.831075	NA	0	0.3346
PITX2	0.148133	-1.05309	4.08047	-0.258081	0.796344	NA	0.296266	0
PITX3	0	NA	NA	NA	NA	NA	0	0
PIWIL1	0	NA	NA	NA	NA	NA	0	0
PIWIL2	1.95398	0.374133	1.34769	0.277612	0.78131	0.855855	1.71252	2.19544
PIWIL3	1.31964	3.79374	1.84004	2.06177	0.0392297	0.0805262	0	2.63928
PIWIL4	0.148133	-1.05309	4.08047	-0.258081	0.796344	NA	0.296266	0
PJA1	458.432	0.318955	0.0987796	3.22896	0.0012424	0.00386019	408.437	508.426
PJA2	1194.31	0.146209	0.0761612	1.91972	0.0548928	0.107749	1134.32	1254.3
PKD1	1029.5	-0.483172	0.103949	-4.64815	3.34931e-06	1.73225e-05	1199.83	859.176
PKD1L1	4.85311	1.6534	0.894277	1.84887	0.0644768	0.123246	2.30506	7.40117
PKD1L2	0.149093	0.87046	4.08047	0.213323	0.831075	NA	0	0.298186
PKD1L3	5.88506	0.45275	0.794156	0.570102	0.568609	0.685772	5.03741	6.73271
PKD1P1	1322.1	-0.615093	0.0858697	-7.16309	7.88789e-13	1.04605e-11	1599.23	1044.98
PKD1P6	499.597	-0.511466	0.102826	-4.97407	6.55611e-07	3.82464e-06	587.135	412.059
PKD2	781.821	0.374231	0.0781095	4.79111	1.65864e-06	9.03314e-06	681.145	882.497
PKD2L1	0.949179	3.33101	2.12804	1.56529	0.117514	0.203302	0	1.89836
PKD2L2	121.264	-0.0753731	0.195601	-0.385342	0.699984	0.792164	124.6	117.929
PKDCC	0	NA	NA	NA	NA	NA	0	0
PKDREJ	10.2643	0.995273	0.59903	1.66147	0.0966182	0.172469	6.91037	13.6183
PKHD1	2.69789	4.83771	1.5291	3.16376	0.00155746	0.00473129	0	5.39578
PKHD1L1	0.315433	-0.091326	3.23052	-0.0282697	0.977447	NA	0.296266	0.3346
PKI55	243.392	-0.107085	0.128511	-0.83327	0.404693	0.535921	252.534	234.25
PKIA	0.149093	0.87046	4.08047	0.213323	0.831075	NA	0	0.298186
PKIA-AS1	0.1673	0.87046	4.08047	0.213323	0.831075	NA	0	0.3346
PKIB	17.605	1.87121	0.491365	3.80818	0.000139992	0.000532534	7.60819	27.6019
PKIG	602.917	0.844091	0.0909663	9.27917	1.70803e-20	4.68332e-19	431.71	774.123
PKLR	8.85083	-0.129098	0.62411	-0.206851	0.836126	0.893445	9.22534	8.47632
PKM	23402.2	-0.189345	0.0607828	-3.1151	0.00183882	0.00549217	24935.1	21869.4
PKMYT1	1444.25	-0.529328	0.0645113	-8.20519	2.30217e-16	4.48003e-15	1706.28	1182.22
PKN1	4097.02	0.0413624	0.0602429	0.686593	0.492339	0.618738	4039.03	4155.01
PKN2	552.765	-0.233519	0.100555	-2.3223	0.0202166	0.0458495	597.611	507.92
PKN2-AS1	0.482733	0.845198	2.78093	0.303926	0.761184	NA	0.296266	0.669201
PKN3	2565.16	-0.342803	0.0620281	-5.52657	3.26547e-08	2.38628e-07	2868.45	2261.88
PKNOX1	391.174	-0.254919	0.102537	-2.48613	0.012914	0.0309755	425.661	356.688
PKNOX2	0.482549	0.842523	2.61902	0.321694	0.747685	NA	0.296266	0.668831
PKNOX2-AS1	0	NA	NA	NA	NA	NA	0	0
PKP1	0.494664	0.787078	2.60183	0.302509	0.762264	NA	0.356543	0.632786
PKP2	0.525463	0.844277	2.70677	0.311914	0.755106	NA	0.381725	0.669201
PKP3	0	NA	NA	NA	NA	NA	0	0
PKP4	1065.47	-0.219448	0.0715233	-3.0682	0.00215351	0.00631875	1145.96	984.97
PLA1A	0	NA	NA	NA	NA	NA	0	0
PLA2G10	4.09799	-0.342725	0.942578	-0.363603	0.716154	0.805737	4.59005	3.60593
PLA2G12A	416.936	0.315336	0.106439	2.96259	0.00305061	0.0086139	371.323	462.55
PLA2G12B	0.297226	-0.0913257	3.29794	-0.0276917	0.977908	NA	0.296266	0.298186
PLA2G15	173.471	-0.437848	0.156766	-2.793	0.0052222	0.0139562	199.21	147.732
PLA2G16	0	NA	NA	NA	NA	NA	0	0
PLA2G1B	2.80899	-0.986771	1.11323	-0.886402	0.375401	0.508104	3.75641	1.86158
PLA2G2A	0	NA	NA	NA	NA	NA	0	0
PLA2G2C	0.501716	2.3952	2.66995	0.897097	0.369667	NA	0	1.00343
PLA2G2D	3.9919	4.37517	1.41357	3.09513	0.00196728	0.00582742	0.356543	7.62726
PLA2G2E	0	NA	NA	NA	NA	NA	0	0
PLA2G2F	0.345571	-0.0913266	3.13138	-0.029165	0.976733	NA	0.356543	0.3346
PLA2G3	0	NA	NA	NA	NA	NA	0	0
PLA2G4A	0.190862	-1.05309	4.08047	-0.258081	0.796344	NA	0.381725	0
PLA2G4B	7.07836	0.563063	0.786518	0.715894	0.474057	0.602317	5.78559	8.37114
PLA2G4C	5.42042	1.3255	0.826138	1.60446	0.108613	0.19019	3.1036	7.73725
PLA2G4D	0	NA	NA	NA	NA	NA	0	0
PLA2G4E	0	NA	NA	NA	NA	NA	0	0
PLA2G4E-AS1	1.35178	-0.0516456	1.65965	-0.0311183	0.975175	0.984195	1.36589	1.33766
PLA2G4F	0.190862	-1.05309	4.08047	-0.258081	0.796344	NA	0.381725	0
PLA2G5	0.668462	2.81155	2.60735	1.07832	0.280892	0.407104	0	1.33692
PLA2G6	118.736	0.367749	0.174559	2.10673	0.0351407	0.0733748	103.638	133.834
PLA2G7	0	NA	NA	NA	NA	NA	0	0
PLA2R1	0.1673	0.87046	4.08047	0.213323	0.831075	NA	0	0.3346
PLAA	935.971	-0.245755	0.079757	-3.0813	0.00206101	0.00607295	1015.95	855.995
PLAC1	5.47131	3.30027	1.06676	3.09372	0.00197663	0.00585403	0.974257	9.96836
PLAC4	0.167115	0.87046	4.08047	0.213323	0.831075	NA	0	0.334231
PLAC8	167.375	0.845753	0.156162	5.41586	6.09939e-08	4.26418e-07	119.366	215.384
PLAC8L1	6.85185	0.459434	0.870875	0.527554	0.597809	0.710003	5.78047	7.92323
PLAC9	0.804297	0.472909	2.07268	0.228163	0.819519	0.882375	0.677991	0.930603
PLAG1	123.59	0.672136	0.172751	3.89077	9.99263e-05	0.000391805	95.3517	151.829
PLAGL1	27.1795	-0.882679	0.377295	-2.33949	0.0193101	0.0440526	35.1628	19.1962
PLAGL2	1116.13	-0.0267161	0.0846217	-0.315712	0.752221	0.833162	1125.76	1106.49
PLAT	9.57907	1.35848	0.627778	2.16395	0.0304682	0.0650598	5.3232	13.8349
PLAU	79.1377	0.50033	0.213143	2.34739	0.0189056	0.0432421	65.6926	92.5828
PLAUR	147.496	0.514555	0.16401	3.13734	0.00170487	0.0051357	121.27	173.723
PLB1	2.94079	2.25319	1.25067	1.80159	0.0716106	0.134699	1.00935	4.87224
PLBD1	0.316208	1.74573	3.17742	0.549419	0.582718	NA	0	0.632417
PLBD1-AS1	0.632602	2.74653	2.30469	1.19171	0.233374	NA	0	1.2652
PLBD2	176.549	0.301739	0.156745	1.92503	0.0542258	0.106559	157.779	195.318
PLCB1	258.11	0.843473	0.128719	6.55281	5.6466e-11	6.02393e-10	184.657	331.564
PLCB2	89.0396	1.71023	0.214007	7.99148	1.33325e-15	2.43292e-14	41.7579	136.321
PLCB3	851.137	0.00196629	0.0832157	0.0236289	0.981149	0.988144	849.905	852.369
PLCB4	2.79126	1.5907	1.15998	1.37131	0.170279	0.274169	1.41626	4.16625
PLCD1	55.0694	0.360832	0.254925	1.41545	0.156938	0.256844	48.2156	61.9233
PLCD3	55.3241	1.69993	0.271993	6.24989	4.10749e-10	3.94324e-09	25.8477	84.8004
PLCD4	111.881	-0.390533	0.181662	-2.14978	0.0315729	0.066968	127.046	96.7151
PLCE1	4.64135	0.863479	0.881115	0.979984	0.327094	0.457394	3.25413	6.02857
PLCE1-AS1	0	NA	NA	NA	NA	NA	0	0
PLCE1-AS2	0	NA	NA	NA	NA	NA	0	0
PLCG1	1600.08	0.385221	0.0742106	5.19091	2.09266e-07	1.33178e-06	1387.34	1812.82
PLCG1-AS1	1541.97	-0.158896	0.0729302	-2.17874	0.029351	0.0629899	1626.03	1457.92
PLCG2	1674.4	0.446221	0.0750636	5.94458	2.77165e-09	2.37413e-08	1417.99	1930.82
PLCH1	89.3433	0.972925	0.202946	4.79401	1.6348e-06	8.90949e-06	60.1427	118.544
PLCH2	8.17757	-0.841346	0.658084	-1.27848	0.201081	0.313954	10.5163	5.83889
PLCL1	0.1673	0.87046	4.08047	0.213323	0.831075	NA	0	0.3346
PLCL2	785.214	0.21909	0.0821193	2.66795	0.00763158	0.0195087	725.804	844.623
PLCXD1	411.863	-0.0589261	0.109335	-0.538952	0.58992	0.70359	420.144	403.583
PLCXD2	23.8566	1.83566	0.421546	4.35459	1.33316e-05	6.20512e-05	10.36	37.3532
PLCXD2-AS1	0.549025	-1.09669	2.6692	-0.410868	0.681169	NA	0.76345	0.3346
PLCXD3	0	NA	NA	NA	NA	NA	0	0
PLCZ1	0	NA	NA	NA	NA	NA	0	0
PLD1	0.167115	0.87046	4.08047	0.213323	0.831075	NA	0	0.334231
PLD2	187.801	0.261873	0.146891	1.78277	0.0746238	0.139554	170.979	204.624
PLD3	637.586	0.47354	0.0990392	4.78134	1.74131e-06	9.45734e-06	533.857	741.315
PLD4	845.142	-0.553391	0.0952992	-5.80688	6.36487e-09	5.19869e-08	1005.62	684.663
PLD5	0	NA	NA	NA	NA	NA	0	0
PLD6	547.516	-0.79535	0.0958318	-8.29943	1.04609e-16	2.08968e-15	694.3	400.731
PLEC	306.099	-0.00697435	0.116357	-0.0599394	0.952204	0.970171	306.982	305.215
PLEK	41.839	3.56681	0.420977	8.47271	2.3974e-17	5.15344e-16	6.57366	77.1044
PLEK2	0.149093	0.87046	4.08047	0.213323	0.831075	NA	0	0.298186
PLEKHA1	181.437	0.243958	0.145411	1.67772	0.0934022	0.167579	165.935	196.939
PLEKHA2	2367.12	-0.108008	0.0584234	-1.84871	0.0645003	0.123274	2456.1	2278.14
PLEKHA3	210.766	-0.227791	0.14591	-1.56118	0.118482	0.204738	227.815	193.718
PLEKHA4	66.6289	1.21626	0.244819	4.968	6.76484e-07	3.93191e-06	39.9192	93.3386
PLEKHA5	0.315433	-0.091326	3.23052	-0.0282697	0.977447	NA	0.296266	0.3346
PLEKHA6	15.0429	3.54293	0.677372	5.2304	1.69142e-07	1.09627e-06	2.34015	27.7457
PLEKHA7	3.50035	0.862596	1.00586	0.857575	0.391127	0.5232	2.53625	4.46444
PLEKHA8	453.259	0.308162	0.101764	3.02819	0.00246026	0.00710678	405.168	501.35
PLEKHA8P1	78.3158	0.0366546	0.211857	0.173015	0.862639	0.911495	77.2176	79.4141
PLEKHB1	91.5567	1.86901	0.217804	8.58115	9.39311e-18	2.11091e-16	39.196	143.917
PLEKHB2	2158.86	0.0183122	0.0674892	0.271336	0.786133	0.85959	2144.95	2172.77
PLEKHD1	0.847102	1.84487	2.15013	0.858031	0.390876	0.5232	0.356543	1.33766
PLEKHF1	24.013	2.21696	0.440404	5.03392	4.80562e-07	2.86796e-06	8.51226	39.5137
PLEKHF2	408.251	0.666459	0.10492	6.35205	2.12461e-10	2.10479e-09	315.647	500.854
PLEKHG1	0.632417	2.74553	2.43849	1.12592	0.260201	NA	0	1.26483
PLEKHG2	811.442	0.174065	0.0851482	2.04425	0.0409284	0.0834822	762.078	860.805
PLEKHG3	5.45003	5.84891	1.35905	4.30367	1.67993e-05	7.67713e-05	0	10.9001
PLEKHG4	0.465486	2.30907	2.73592	0.843982	0.398679	NA	0	0.930972
PLEKHG4B	801.035	0.359029	0.0815917	4.40031	1.08098e-05	5.10501e-05	701.546	900.525
PLEKHG5	32.5297	3.77584	0.491375	7.68424	1.53908e-14	2.48975e-13	4.42449	60.6348
PLEKHG6	0.787234	1.71975	2.3516	0.731313	0.464588	0.593623	0.381725	1.19274
PLEKHG7	0	NA	NA	NA	NA	NA	0	0
PLEKHH1	10.4106	1.77392	0.623818	2.84365	0.00445996	0.012128	4.64521	16.176
PLEKHH2	0	NA	NA	NA	NA	NA	0	0
PLEKHH3	37.2786	1.66219	0.329099	5.05071	4.4016e-07	2.64279e-06	17.7928	56.7645
PLEKHJ1	943.391	-0.31253	0.0791177	-3.95019	7.80896e-05	0.000314606	1045.08	841.702
PLEKHM1	366.19	0.0735932	0.11756	0.626007	0.53131	0.655734	356.557	375.823
PLEKHM1P	82.9645	0.608228	0.214328	2.83784	0.00454194	0.0123213	65.707	100.222
PLEKHM2	1184.36	0.0274812	0.0837473	0.328144	0.742803	0.826027	1172.81	1195.91
PLEKHM3	206.474	0.318696	0.152614	2.08825	0.0367756	0.0762151	183.173	229.776
PLEKHN1	2.5228	0.902708	1.21938	0.7403	0.459118	0.588345	1.7728	3.2728
PLEKHO1	1967.43	0.051447	0.0670525	0.767265	0.442924	0.572742	1931.97	2002.89
PLEKHO2	187.622	0.583037	0.152636	3.81978	0.000133571	0.000510566	150.362	224.881
PLEKHS1	0.847026	0.366743	2.13112	0.17209	0.863367	0.911959	0.76345	0.930603
PLET1	0.190862	-1.05309	4.08047	-0.258081	0.796344	NA	0.381725	0
PLG	2.27761	1.23756	1.26558	0.977859	0.328144	0.458417	1.35598	3.19924
PLGLA	0	NA	NA	NA	NA	NA	0	0
PLGLB1	0	NA	NA	NA	NA	NA	0	0
PLGLB2	0	NA	NA	NA	NA	NA	0	0
PLGRKT	188.766	0.364203	0.139506	2.61067	0.00903655	0.0225999	165.213	212.318
PLIN1	0	NA	NA	NA	NA	NA	0	0
PLIN2	0.148133	-1.05309	4.08047	-0.258081	0.796344	NA	0.296266	0
PLIN3	2420.01	0.599668	0.0594741	10.0828	6.57963e-24	2.28281e-22	1923.21	2916.8
PLIN4	14.9351	-0.273723	0.473306	-0.578321	0.563048	0.681447	16.3313	13.539
PLIN5	0.148133	-1.05309	4.08047	-0.258081	0.796344	NA	0.296266	0
PLK1	1613.72	-0.146086	0.0735347	-1.98662	0.046964	0.0941243	1694.87	1532.57
PLK2	0.501346	2.39616	2.88453	0.830693	0.406147	NA	0	1.00269
PLK3	254.638	-0.461664	0.128371	-3.59633	0.000322742	0.00113167	294.691	214.585
PLK4	752.925	-0.442505	0.0806286	-5.48818	4.06091e-08	2.92035e-07	867.305	638.545
PLK5	0	NA	NA	NA	NA	NA	0	0
PLLP	0.315248	-0.091326	3.23118	-0.028264	0.977452	NA	0.296266	0.334231
PLN	0	NA	NA	NA	NA	NA	0	0
PLOD1	894.232	-0.188954	0.0890871	-2.121	0.0339219	0.0712152	952.477	835.988
PLOD2	0	NA	NA	NA	NA	NA	0	0
PLOD3	389.454	-0.643257	0.115957	-5.54738	2.89978e-08	2.1398e-07	474.894	304.015
PLP1	0	NA	NA	NA	NA	NA	0	0
PLP2	865.817	-0.359065	0.08248	-4.35336	1.34064e-05	6.22917e-05	972.558	759.076
PLRG1	1357.63	0.0392016	0.0689078	0.568899	0.569425	0.686442	1338.74	1376.51
PLS1	661.5	1.06111	0.0905404	11.7197	1.00972e-31	5.52758e-30	428.527	894.472
PLS3	0	NA	NA	NA	NA	NA	0	0
PLS3-AS1	0	NA	NA	NA	NA	NA	0	0
PLSCR1	933.815	0.896503	0.075093	11.9386	7.44921e-33	4.51548e-31	652.613	1215.02
PLSCR2	2.84529	2.83856	1.40467	2.02081	0.0432998	0.0877027	0.738267	4.95231
PLSCR3	3.85516	-1.94962	1.01985	-1.91167	0.055918	0.109382	6.14692	1.56339
PLSCR4	0	NA	NA	NA	NA	NA	0	0
PLSCR5	0	NA	NA	NA	NA	NA	0	0
PLTP	345.048	-0.573177	0.113656	-5.04308	4.58102e-07	2.74214e-06	412.28	277.815
PLVAP	0.482364	0.844053	2.78164	0.303437	0.761557	NA	0.296266	0.668462
PLXDC1	5.90662	2.53798	0.903174	2.81007	0.00495304	0.0133133	1.7728	10.0404
PLXDC2	0	NA	NA	NA	NA	NA	0	0
PLXNA1	47.5874	3.86642	0.410835	9.41112	4.90866e-21	1.4018e-19	6.0111	89.1636
PLXNA2	0.476457	0.725924	2.79529	0.259695	0.795099	NA	0.356543	0.596372
PLXNA3	436.396	-0.0868535	0.110278	-0.787587	0.430938	0.560911	449.408	423.384
PLXNA4	4.95157	3.1459	1.09061	2.88454	0.0039199	0.0107911	0.974257	8.92888
PLXNB1	240.755	0.471445	0.135862	3.47002	0.000520413	0.00175105	202.18	279.33
PLXNB2	282.122	1.50618	0.137448	10.9582	6.07063e-28	2.69029e-26	146.615	417.63
PLXNB3	2.76082	2.19111	1.26988	1.72545	0.0844464	0.154812	0.949075	4.57257
PLXNC1	504.432	-0.00698264	0.0998475	-0.0699331	0.944247	0.965177	505.384	503.48
PLXND1	1111.21	0.524654	0.0779601	6.72977	1.69926e-11	1.9341e-10	910.738	1311.68
PM20D1	4.73072	2.55432	1.00579	2.53962	0.0110974	0.0270818	1.39108	8.07037
PM20D2	2161.41	-0.254516	0.0660638	-3.85257	0.000116882	0.000452016	2352.32	1970.5
PMAIP1	2474.59	1.28427	0.065478	19.6138	1.17831e-85	6.90447e-83	1441.56	3507.62
PMCH	116.638	-0.2484	0.1766	-1.40657	0.159555	0.260347	126.639	106.638
PMCHL1	0	NA	NA	NA	NA	NA	0	0
PMCHL2	0	NA	NA	NA	NA	NA	0	0
PMEL	92.7639	2.62312	0.24026	10.9179	9.46983e-28	4.12733e-26	25.9383	159.59
PMEPA1	213.752	0.540431	0.133741	4.04088	5.32504e-05	0.000221646	174.146	253.358
PMF1	163.609	-0.786915	0.151021	-5.21063	1.88203e-07	1.20842e-06	207.256	119.962
PMF1-BGLAP	0	NA	NA	NA	NA	NA	0	0
PMFBP1	15.6052	-0.10323	0.485038	-0.212828	0.831461	0.890144	16.2158	14.9946
PML	716.866	0.211873	0.102524	2.06657	0.0387744	0.0797413	663.503	770.23
PMM1	167.605	-0.409734	0.158243	-2.58926	0.00961812	0.0238498	191.169	144.04
PMM2	1065.5	-0.201803	0.0736317	-2.7407	0.00613076	0.0160484	1139.85	991.144
PMP2	0	NA	NA	NA	NA	NA	0	0
PMP22	201.412	0.823838	0.144318	5.70848	1.13987e-08	8.9587e-08	145.36	257.465
PMPCA	1731.35	-0.341129	0.0654805	-5.20962	1.89223e-07	1.21448e-06	1934.81	1527.89
PMPCB	1868.48	-0.136606	0.0661009	-2.06663	0.0387688	0.0797401	1957.36	1779.61
PMS1	895.832	0.262519	0.0846347	3.10179	0.00192353	0.00571602	815.054	976.611
PMS2	308.783	-0.124415	0.114638	-1.08529	0.277794	0.403876	321.967	295.6
PMS2CL	93.826	-0.00266027	0.195742	-0.0135907	0.989157	0.99267	93.9807	93.6713
PMS2P1	463.312	0.0780564	0.108036	0.722507	0.469983	0.598598	451.589	475.035
PMS2P2	7.9651	0.722593	0.696682	1.03719	0.299646	0.427409	5.96074	9.96947
PMS2P3	130.766	-0.0328079	0.170224	-0.192734	0.847167	0.900681	132.409	129.123
PMS2P4	46.7196	-0.0831544	0.289787	-0.28695	0.774151	0.851299	48.1248	45.3143
PMS2P5	76.6897	0.165358	0.216232	0.764726	0.444435	0.574192	72.5127	80.8668
PMS2P7	3.50785	0.0690233	1.00434	0.0687249	0.945209	0.965593	3.40978	3.60593
PMS2P9	12.2171	-0.323255	0.541615	-0.596836	0.550617	0.671185	13.6801	10.754
PMVK	1077.45	0.263421	0.0751985	3.50301	0.000460037	0.00156622	979.89	1175.02
PNCK	0	NA	NA	NA	NA	NA	0	0
PNISR	1585.36	-0.0258055	0.0683402	-0.377604	0.705725	0.797292	1600.26	1570.46
PNKD	533.761	-0.330754	0.0940823	-3.51558	0.00043879	0.00150002	595.221	472.302
PNKP	475.006	0.127314	0.0994901	1.27967	0.200661	0.313454	454.412	495.6
PNLDC1	2.60505	1.53795	1.21442	1.26641	0.205368	0.319325	1.30562	3.90448
PNLIP	0	NA	NA	NA	NA	NA	0	0
PNLIPRP1	0	NA	NA	NA	NA	NA	0	0
PNLIPRP2	0	NA	NA	NA	NA	NA	0	0
PNLIPRP3	0	NA	NA	NA	NA	NA	0	0
PNMA1	951.413	-1.1246	0.0770486	-14.596	2.97817e-48	4.36274e-46	1304.22	598.602
PNMA2	0.369134	-2.0312	3.00913	-0.675013	0.499668	NA	0.738267	0
PNMA3	0	NA	NA	NA	NA	NA	0	0
PNMA5	0	NA	NA	NA	NA	NA	0	0
PNMA6A	0	NA	NA	NA	NA	NA	0	0
PNMAL1	1.42412	1.72269	1.71979	1.00169	0.316494	0.4462	0.652809	2.19544
PNMAL2	60.8321	0.596016	0.239884	2.4846	0.0129695	0.0310848	48.3967	73.2676
PNMT	1.5799	1.79517	1.71353	1.04764	0.294802	0.421935	0.738267	2.42153
PNN	5766.08	-0.161267	0.0587416	-2.74535	0.00604457	0.0158574	6088.9	5443.25
PNO1	954.573	-0.175147	0.0768649	-2.27863	0.0226891	0.0505939	1012.7	896.446
PNOC	15.5093	0.315817	0.49027	0.644169	0.519466	0.64494	13.8406	17.178
PNP	4280.94	0.319586	0.0536455	5.95736	2.56351e-09	2.2078e-08	3808.18	4753.69
PNPLA1	2.93263	0.492593	1.17356	0.419743	0.674673	0.772583	2.47597	3.38929
PNPLA2	1209.74	-0.495361	0.0925722	-5.35108	8.74319e-08	5.95719e-07	1414.82	1004.67
PNPLA3	0	NA	NA	NA	NA	NA	0	0
PNPLA4	0	NA	NA	NA	NA	NA	0	0
PNPLA5	0	NA	NA	NA	NA	NA	0	0
PNPLA6	875.657	0.120001	0.084261	1.42416	0.1544	0.253474	839.495	911.818
PNPLA7	51.2112	0.331735	0.27604	1.20176	0.229455	0.347955	45.505	56.9174
PNPLA8	379.311	0.578135	0.106614	5.4227	5.87071e-08	4.11887e-07	304.013	454.609
PNPO	1137.19	-0.0237213	0.0723593	-0.327826	0.743043	0.826236	1145.93	1128.46
PNPT1	2128.64	-0.210044	0.0605877	-3.46678	0.000526737	0.0017697	2283.59	1973.69
PNRC1	414.867	0.691186	0.100645	6.86754	6.53167e-12	7.79318e-11	317.176	512.558
PNRC2	3244.91	0.290514	0.0558279	5.20375	1.95312e-07	1.249e-06	2918.53	3571.29
POC1A	600.176	-0.640284	0.0903229	-7.08883	1.35246e-12	1.74957e-11	730.83	469.523
POC1B	175.831	0.136841	0.151331	0.90425	0.365863	0.498477	167.628	184.035
POC1B-GALNT4	0	NA	NA	NA	NA	NA	0	0
POC5	267.127	-0.0184265	0.12316	-0.149615	0.881069	0.924504	268.564	265.689
PODN	0	NA	NA	NA	NA	NA	0	0
PODNL1	5.6261	1.25206	0.825992	1.51583	0.129563	0.220362	3.28923	7.96297
PODXL	827.145	0.0109466	0.0784787	0.139485	0.889067	0.930779	823.565	830.724
PODXL2	18.8413	1.45528	0.471458	3.08677	0.00202346	0.00598264	10.1597	27.5229
POF1B	0	NA	NA	NA	NA	NA	0	0
POFUT1	931.64	-0.0678021	0.0806395	-0.840805	0.400457	0.531691	952.893	910.386
POFUT2	239.384	-0.519921	0.127911	-4.06471	4.80917e-05	0.00020198	281.974	196.794
POGK	1783.14	-0.143759	0.0620844	-2.31555	0.020583	0.0465317	1871.75	1694.54
POGLUT1	184.462	0.0549908	0.13965	0.393775	0.693747	0.787241	180.936	187.987
POGZ	1478.51	-0.000937142	0.0745951	-0.012563	0.989976	0.993241	1478.54	1478.48
POLA1	1779.3	-0.0496819	0.0676659	-0.734223	0.462813	0.591864	1809.04	1749.57
POLA2	1266.74	-0.553211	0.0755535	-7.32211	2.44095e-13	3.42664e-12	1506.66	1026.81
POLB	272.504	-0.0649992	0.129327	-0.502594	0.615249	0.723815	278.685	266.322
POLD1	3200.94	-0.370121	0.0697934	-5.3031	1.13851e-07	7.61303e-07	3609.42	2792.47
POLD2	3974.51	0.0869385	0.0676427	1.28526	0.198701	0.310821	3854.45	4094.57
POLD3	884.209	-0.553504	0.0783052	-7.06855	1.56559e-12	2.00723e-11	1051.23	717.183
POLD4	143.239	0.572247	0.163854	3.49242	0.000478663	0.00162405	114.856	171.622
POLDIP2	2566.45	-0.515249	0.0594448	-8.6677	4.40943e-18	1.01104e-16	3020.7	2112.19
POLDIP3	2917.72	-0.436949	0.0646111	-6.76275	1.35395e-11	1.56015e-10	3355.98	2479.47
POLE	2732.73	-0.506227	0.0664439	-7.61886	2.55932e-14	4.00901e-13	3206.88	2258.59
POLE2	315.536	-0.297998	0.112708	-2.64398	0.00819384	0.0207781	347.988	283.083
POLE3	4895.08	-0.423306	0.0512745	-8.25569	1.51022e-16	2.9681e-15	5607.63	4182.53
POLE4	542.736	-0.232025	0.0982977	-2.36043	0.018254	0.0419396	586.512	498.961
POLG	2567.34	-0.211292	0.0570339	-3.70468	0.00021166	0.000773188	2755.24	2379.43
POLG2	369.042	-0.14472	0.108002	-1.33998	0.180251	0.286983	387.846	350.237
POLH	905.494	-0.24029	0.0777491	-3.09058	0.00199767	0.0059108	980.393	830.596
POLI	94.2305	1.13413	0.202237	5.60796	2.04728e-08	1.54239e-07	59.199	129.262
POLK	341.873	0.143476	0.116032	1.23653	0.216263	0.332904	324.772	358.974
POLL	4.26982	1.30739	0.946635	1.3811	0.16725	0.270447	2.51107	6.02857
POLM	1246.14	0.85787	0.0776921	11.0419	2.39849e-28	1.09042e-26	885.424	1606.86
POLN	24.7299	-0.0440411	0.366954	-0.120018	0.904469	0.941421	25.0948	24.3651
POLQ	660.831	-0.6138	0.0891475	-6.88522	5.77e-12	6.93144e-11	799.588	522.075
POLR1A	1791.16	-0.282061	0.0898758	-3.13835	0.00169905	0.00512012	1965.09	1617.22
POLR1B	1658.9	-0.305796	0.066762	-4.58039	4.64114e-06	2.34518e-05	1833.56	1484.25
POLR1C	982.197	-0.739947	0.0770729	-9.60061	7.94724e-22	2.40408e-20	1228.62	735.774
POLR1D	2040.4	0.292369	0.0694649	4.20888	2.56643e-05	0.00011364	1834.43	2246.38
POLR1E	827.799	-0.223157	0.0763959	-2.92106	0.00348846	0.00972357	891.719	763.88
POLR2A	5365.43	-0.349882	0.168965	-2.07074	0.0383832	0.0791013	6012.63	4718.24
POLR2B	3076.45	-0.172399	0.0576331	-2.99133	0.00277769	0.00792961	3259.47	2893.44
POLR2C	1503.7	-0.451817	0.068382	-6.60725	3.91517e-11	4.24259e-10	1736.7	1270.71
POLR2D	1618.64	-0.0156495	0.065333	-0.239534	0.810691	0.876808	1628.12	1609.16
POLR2E	5089.93	-0.276248	0.0577021	-4.78748	1.68886e-06	9.18511e-06	5576.15	4603.71
POLR2F	1764.53	-0.781914	0.0672272	-11.6309	2.86982e-31	1.5391e-29	2231.53	1297.54
POLR2G	848.614	-0.181116	0.0816587	-2.21796	0.0265577	0.0579398	901.412	795.816
POLR2H	1083.76	-0.211759	0.0739315	-2.86426	0.00417982	0.0114351	1163.6	1003.92
POLR2I	1254.6	-0.522598	0.0754508	-6.92634	4.31858e-12	5.24764e-11	1479.32	1029.88
POLR2J	1178.06	-0.260321	0.0853968	-3.04837	0.00230086	0.00670385	1284.53	1071.59
POLR2J2	12.7987	0.428636	0.516851	0.829322	0.406922	0.537973	10.9379	14.6596
POLR2J3	468.806	-0.150435	0.112864	-1.33289	0.182569	0.290032	493.619	443.994
POLR2J4	432.226	0.0426897	0.0986191	0.432874	0.665106	0.764373	425.923	438.529
POLR2K	916.684	-0.286353	0.0794007	-3.60642	0.000310445	0.00109097	1007.4	825.971
POLR2L	1764.5	-0.29827	0.0844035	-3.53386	0.000409543	0.00140642	1946.48	1582.52
POLR2M	30.0336	0.213447	0.349364	0.610957	0.541228	0.663858	27.7465	32.3208
POLR3A	1040.05	-0.249431	0.0797847	-3.1263	0.00177019	0.00531291	1129.55	950.548
POLR3B	627.847	-0.220408	0.085692	-2.5721	0.0101085	0.0249146	675.85	579.844
POLR3C	1014.41	-0.189004	0.073788	-2.56144	0.0104239	0.0255963	1081.02	947.788
POLR3D	900.529	-0.167281	0.0756151	-2.21227	0.0269479	0.0586805	952.722	848.336
POLR3E	1399.97	-0.409818	0.069941	-5.85948	4.64312e-09	3.87441e-08	1597.78	1202.16
POLR3F	283.688	-0.576018	0.122686	-4.69507	2.66519e-06	1.4046e-05	339.542	227.835
POLR3G	829.615	0.0745224	0.0785852	0.9483	0.342977	0.47399	808.579	850.652
POLR3GL	477.498	0.0867452	0.100525	0.862918	0.388182	0.520858	463.269	491.728
POLR3H	2162.03	-0.346561	0.0609957	-5.68172	1.33344e-08	1.03769e-07	2419.92	1904.15
POLR3K	1452.19	-0.353809	0.0678534	-5.21431	1.845e-07	1.18719e-06	1629.49	1274.88
POLRMT	2315.01	-0.487036	0.0744393	-6.54272	6.04088e-11	6.41859e-10	2702.36	1927.67
POM121	2197.89	-0.242371	0.0860462	-2.81675	0.00485117	0.0130572	2381.52	2014.27
POM121C	1892.47	-0.190239	0.074802	-2.54324	0.010983	0.0268234	2016.3	1768.64
POM121L10P	11.9242	1.42831	0.559609	2.55233	0.0107004	0.0262182	6.44319	17.4052
POM121L12	0	NA	NA	NA	NA	NA	0	0
POM121L1P	16.7209	-0.116162	0.453111	-0.256366	0.797668	0.867371	17.3004	16.1415
POM121L2	0	NA	NA	NA	NA	NA	0	0
POM121L4P	0	NA	NA	NA	NA	NA	0	0
POM121L8P	0.1673	0.87046	4.08047	0.213323	0.831075	NA	0	0.3346
POM121L9P	7.06476	2.41855	0.87589	2.76125	0.00575806	0.0151906	2.07386	12.0557
POMC	0	NA	NA	NA	NA	NA	0	0
POMGNT1	523.08	0.310045	0.0946043	3.27729	0.0010481	0.00330569	466.729	579.432
POMGNT2	161.742	0.204287	0.151754	1.34617	0.178249	0.284367	150.182	173.303
POMK	51.9716	0.076288	0.254571	0.299673	0.764427	0.843139	50.5308	53.4124
POMP	3741.73	0.0965375	0.0718643	1.34333	0.179165	0.285464	3617.48	3865.99
POMT1	128.148	-0.0288706	0.166961	-0.172918	0.862716	0.911515	129.31	126.986
POMT2	174.241	-0.50813	0.14774	-3.43934	0.000583126	0.00193949	204.563	143.919
POMZP3	208.874	-0.183317	0.147279	-1.2447	0.213243	0.329176	221.989	195.758
PON1	0	NA	NA	NA	NA	NA	0	0
PON2	0	NA	NA	NA	NA	NA	0	0
PON3	0	NA	NA	NA	NA	NA	0	0
POP1	556.386	-0.141136	0.0914866	-1.5427	0.122903	0.210964	583.21	529.561
POP4	617.731	-0.33213	0.0888008	-3.74016	0.0001839	0.000679943	688.562	546.901
POP5	635.753	-0.114005	0.0994286	-1.1466	0.251546	0.373191	660.716	610.789
POP7	1634.52	-0.0804501	0.067593	-1.19021	0.233962	0.353506	1680.19	1588.86
POPDC2	2.76575	-0.142453	1.195	-0.119207	0.905112	0.941866	2.92789	2.6036
POPDC3	4.71499	1.04357	0.865527	1.20571	0.227931	0.346274	3.1036	6.32638
POR	718.417	-0.297633	0.0903751	-3.2933	0.000990179	0.00314264	791.953	644.88
PORCN	96.5744	1.08731	0.204378	5.32009	1.03717e-07	6.97368e-07	62.027	131.122
POSTN	0	NA	NA	NA	NA	NA	0	0
POT1	527.277	0.0455845	0.0919832	0.495574	0.620195	0.727669	519.171	535.383
POT1-AS1	2.89958	-1.35295	1.1133	-1.21526	0.224265	0.342197	4.16332	1.63585
POTEA	0	NA	NA	NA	NA	NA	0	0
POTEB	0	NA	NA	NA	NA	NA	0	0
POTEB2	0	NA	NA	NA	NA	NA	0	0
POTEB3	0	NA	NA	NA	NA	NA	0	0
POTEC	0	NA	NA	NA	NA	NA	0	0
POTED	0	NA	NA	NA	NA	NA	0	0
POTEE	5.12519	0.424513	0.855532	0.496198	0.619755	0.72733	4.33903	5.91135
POTEF	1.43306	-0.957783	1.66173	-0.576378	0.56436	0.681756	1.86306	1.00306
POTEG	0	NA	NA	NA	NA	NA	0	0
POTEH	0.1673	0.87046	4.08047	0.213323	0.831075	NA	0	0.3346
POTEH-AS1	0	NA	NA	NA	NA	NA	0	0
POTEI	0.296266	-1.7772	3.52812	-0.503723	0.614456	NA	0.592532	0
POTEJ	0.190862	-1.05309	4.08047	-0.258081	0.796344	NA	0.381725	0
POTEKP	0	NA	NA	NA	NA	NA	0	0
POTEM	0	NA	NA	NA	NA	NA	0	0
POU1F1	0	NA	NA	NA	NA	NA	0	0
POU2AF1	1825.75	1.2479	0.0628442	19.8571	9.56797e-88	6.30728e-85	1081.4	2570.09
POU2F1	995.04	0.0299041	0.0758825	0.394084	0.693519	0.787241	984.474	1005.61
POU2F2	192.264	1.38255	0.146081	9.46427	2.95629e-21	8.53495e-20	106.591	277.936
POU2F3	4.75462	1.13406	0.89828	1.26248	0.206778	0.321012	2.95787	6.55137
POU3F1	0	NA	NA	NA	NA	NA	0	0
POU3F2	0.572587	-2.65961	2.75559	-0.965169	0.33446	NA	1.14517	0
POU3F3	183.738	0.113856	0.147138	0.773802	0.439048	0.569032	176.623	190.854
POU3F4	0	NA	NA	NA	NA	NA	0	0
POU4F1	0.650993	2.77892	2.43878	1.13947	0.254506	NA	0	1.30199
POU4F2	0	NA	NA	NA	NA	NA	0	0
POU4F3	0.326404	-1.89259	3.14277	-0.602203	0.547039	NA	0.652809	0
POU5F1	15.7557	-0.36374	0.458604	-0.793146	0.427693	0.55765	17.7475	13.764
POU5F1B	0.167115	0.87046	4.08047	0.213323	0.831075	NA	0	0.334231
POU5F1P3	0.49352	-0.937623	2.60528	-0.359894	0.718926	NA	0.652809	0.334231
POU5F1P4	0	NA	NA	NA	NA	NA	0	0
POU5F1P5	0.149093	0.87046	4.08047	0.213323	0.831075	NA	0	0.298186
POU5F2	0	NA	NA	NA	NA	NA	0	0
POU6F1	46.1105	1.18435	0.290643	4.07492	4.60307e-05	0.000193942	28.103	64.118
POU6F2	0	NA	NA	NA	NA	NA	0	0
POU6F2-AS1	0	NA	NA	NA	NA	NA	0	0
PP12613	0	NA	NA	NA	NA	NA	0	0
PP14571	0.315433	-0.091326	3.23052	-0.0282697	0.977447	NA	0.296266	0.3346
PP2D1	72.8867	0.455184	0.224105	2.03112	0.0422426	0.085803	61.6346	84.1388
PP7080	143.834	-0.450622	0.162238	-2.77754	0.00547721	0.0145467	165.994	121.674
PPA1	3220.64	-0.0336609	0.0653359	-0.515198	0.606414	0.716832	3258.85	3182.43
PPA2	513.281	-0.230098	0.0996434	-2.30922	0.0209314	0.0472135	554.034	472.529
PPAN	107.023	-0.325703	0.190016	-1.71408	0.0865146	0.157817	119.01	95.0361
PPAN-P2RY11	0	NA	NA	NA	NA	NA	0	0
PPAP2A	286.515	-0.101884	0.122154	-0.834059	0.404248	0.535466	296.422	276.608
PPAP2B	0.1673	0.87046	4.08047	0.213323	0.831075	NA	0	0.3346
PPAP2C	0.525463	0.844277	2.70677	0.311914	0.755106	NA	0.381725	0.669201
PPAPDC1A	0	NA	NA	NA	NA	NA	0	0
PPAPDC1B	231.856	-0.101998	0.129153	-0.789745	0.429677	0.559684	240.23	223.481
PPAPDC2	107.872	0.53079	0.192118	2.76283	0.0057303	0.0151325	87.8727	127.871
PPAPDC3	0	NA	NA	NA	NA	NA	0	0
PPARA	576.834	-0.340323	0.0991208	-3.43341	0.000596031	0.00197814	644.342	509.326
PPARD	574.062	0.695655	0.0988228	7.03942	1.93044e-12	2.45511e-11	437.735	710.388
PPARG	0	NA	NA	NA	NA	NA	0	0
PPARGC1A	0.316393	1.74638	3.17675	0.549739	0.582499	NA	0	0.632786
PPARGC1B	286.211	-0.332923	0.123611	-2.6933	0.00707476	0.0182237	318.692	253.73
PPAT	2029.62	0.00809339	0.0673974	0.120085	0.904416	0.941421	2023.55	2035.7
PPBP	0	NA	NA	NA	NA	NA	0	0
PPBPP2	0	NA	NA	NA	NA	NA	0	0
PPCDC	127.536	-0.240726	0.168943	-1.42489	0.154189	0.253191	138.118	116.954
PPCS	369.833	-0.0524648	0.110894	-0.473108	0.636136	0.741004	376.607	363.058
PPDPF	912.073	-0.0910293	0.0816971	-1.11423	0.265181	0.38962	940.136	884.01
PPEF1	51.5726	1.73346	0.288038	6.01816	1.76412e-09	1.55315e-08	24.101	79.0442
PPEF1-AS1	0	NA	NA	NA	NA	NA	0	0
PPEF2	0.345387	-0.0913266	3.13195	-0.0291597	0.976737	NA	0.356543	0.334231
PPFIA1	1098.23	-0.228875	0.0729725	-3.13646	0.00171002	0.00514829	1184.87	1011.58
PPFIA2	0	NA	NA	NA	NA	NA	0	0
PPFIA3	561.206	0.11176	0.0906857	1.23239	0.217805	0.33458	539.746	582.666
PPFIA4	428.573	0.129416	0.100739	1.28467	0.198909	0.311086	409.799	447.348
PPFIBP1	1041.91	0.424233	0.0722892	5.86855	4.39614e-09	3.67607e-08	889.427	1194.4
PPFIBP2	175.337	1.00767	0.15429	6.53099	6.53363e-11	6.89583e-10	116.323	234.351
PPHLN1	1784.07	-0.0413249	0.0681676	-0.606225	0.544366	0.666487	1810.36	1757.79
PPIA	24654.7	-0.077557	0.0564125	-1.37482	0.169188	0.272884	25317.3	23992.1
PPIAL4A	0.1673	0.87046	4.08047	0.213323	0.831075	NA	0	0.3346
PPIAL4C	0	NA	NA	NA	NA	NA	0	0
PPIAL4D	0	NA	NA	NA	NA	NA	0	0
PPIAL4E	0	NA	NA	NA	NA	NA	0	0
PPIAL4F	0	NA	NA	NA	NA	NA	0	0
PPIAL4G	0	NA	NA	NA	NA	NA	0	0
PPIAP30	0	NA	NA	NA	NA	NA	0	0
PPIB	7569.26	-0.0976216	0.0654599	-1.49132	0.135878	0.229083	7825.51	7313.02
PPIC	0	NA	NA	NA	NA	NA	0	0
PPID	1182.89	-0.151842	0.0712455	-2.13125	0.0330686	0.0696921	1244.64	1121.13
PPIE	485.124	-0.064342	0.0988902	-0.650641	0.515278	0.640642	496.142	474.105
PPIEL	5.01248	0.23966	0.84538	0.283494	0.776798	0.853038	4.66559	5.35937
PPIF	1548.92	-0.690834	0.0711196	-9.7137	2.636e-22	8.19334e-21	1912.62	1185.22
PPIG	2693.31	-0.39076	0.0694486	-5.62662	1.83779e-08	1.39452e-07	3056.51	2330.1
PPIH	1712.93	-0.627792	0.073573	-8.53292	1.42697e-17	3.13993e-16	2080.42	1345.44
PPIL1	844.064	-0.330709	0.0838308	-3.94496	7.98143e-05	0.000320648	940.237	747.891
PPIL2	1112.68	-0.308288	0.0816155	-3.77732	0.000158522	0.00059473	1230.74	994.624
PPIL3	463.944	0.176757	0.101776	1.73674	0.0824339	0.151632	436.065	491.824
PPIL4	702.847	-0.379642	0.0874972	-4.3389	1.43195e-05	6.61069e-05	794.9	610.795
PPIL6	76.3334	-0.136723	0.222472	-0.614563	0.538843	0.661892	79.7782	72.8886
PPIP5K1	796.553	0.242454	0.0925419	2.61994	0.00879444	0.0220677	729.308	863.798
PPIP5K2	1400.69	-0.431315	0.0673608	-6.40306	1.52297e-10	1.53515e-09	1608.84	1192.54
PPL	1.52166	-4.10131	1.74584	-2.34919	0.0188142	0.0430579	3.04332	0
PPM1A	713.159	0.0493924	0.0907354	0.544356	0.586196	0.700258	701.049	725.268
PPM1B	963.24	-0.260826	0.0737364	-3.53728	0.000404277	0.00139045	1050.13	876.352
PPM1D	609.614	-0.434087	0.0858612	-5.05568	4.28859e-07	2.5769e-06	700.528	518.699
PPM1E	365.063	0.24881	0.108127	2.3011	0.0213858	0.0480945	333.78	396.346
PPM1F	1137.5	-0.144636	0.0756691	-1.91142	0.0559505	0.109432	1194.17	1080.84
PPM1G	5754.89	-0.206536	0.0548642	-3.7645	0.000166886	0.000621979	6166.67	5343.12
PPM1H	742.674	0.545152	0.0819288	6.65398	2.8528e-11	3.15624e-10	604.123	881.224
PPM1J	12.1806	4.51156	0.94618	4.76818	1.85893e-06	1.0065e-05	1.03453	23.3267
PPM1K	886.085	-0.0458559	0.0766283	-0.598419	0.54956	0.670827	899.712	872.457
PPM1L	97.4024	0.332093	0.194046	1.71142	0.0870045	0.15851	86.3781	108.427
PPM1M	129.492	0.450867	0.171331	2.63156	0.00849941	0.0214464	109.196	149.787
PPM1N	39.1252	0.685697	0.306672	2.23593	0.0253564	0.0556863	30.1526	48.0978
PPME1	757.92	-0.452655	0.0797274	-5.67754	1.36643e-08	1.06024e-07	875.829	640.012
PPOX	195.387	0.184863	0.14026	1.31801	0.187501	0.296201	182.627	208.147
PPP1CA	4864.65	-0.536582	0.0600384	-8.93731	3.98752e-19	9.8419e-18	5758.45	3970.86
PPP1CB	3719.01	-0.0611998	0.0572178	-1.06959	0.284802	0.410968	3798.12	3639.91
PPP1CC	5082.15	-0.208184	0.0514387	-4.04722	5.18286e-05	0.000216411	5448.2	4716.09
PPP1R10	1622.38	0.0290333	0.0692104	0.419493	0.674856	0.772736	1605.58	1639.18
PPP1R11	674.205	-0.315763	0.0859994	-3.67169	0.000240954	0.000868962	747.555	600.856
PPP1R12A	1331.1	-0.0539081	0.0765274	-0.704429	0.481166	0.608126	1355.98	1306.23
PPP1R12B	217.537	-0.152273	0.13286	-1.14612	0.251747	0.373284	228.971	206.103
PPP1R12C	1574.8	0.149743	0.0663648	2.25636	0.0240482	0.0532122	1492.92	1656.68
PPP1R13B	139.761	0.761615	0.171975	4.42864	9.48302e-06	4.52992e-05	103.421	176.102
PPP1R13L	143.808	0.179979	0.156823	1.14766	0.251109	0.372647	134.89	152.725
PPP1R14A	8.37956	3.45702	0.904867	3.82047	0.000133196	0.000509378	1.47653	15.2826
PPP1R14B	4973.46	-0.689376	0.0631007	-10.925	8.75289e-28	3.84665e-26	6140.16	3806.77
PPP1R14C	1.28323	3.7622	1.82329	2.06342	0.039073	0.080251	0	2.56645
PPP1R14D	0.178271	-1.05309	4.08047	-0.258081	0.796344	NA	0.356543	0
PPP1R15A	666.998	0.0105328	0.0846206	0.124471	0.900943	0.938956	665	668.997
PPP1R15B	2449.65	0.229664	0.0779221	2.94735	0.00320509	0.00899393	2254.18	2645.11
PPP1R16A	172.443	-1.01867	0.160524	-6.34591	2.21108e-10	2.18362e-09	230.933	113.954
PPP1R16B	1808.89	0.706528	0.0772252	9.14893	5.74998e-20	1.53407e-18	1375.43	2242.36
PPP1R17	0	NA	NA	NA	NA	NA	0	0
PPP1R18	3908.38	-0.0304495	0.0596611	-0.510375	0.609789	0.719316	3948.79	3867.98
PPP1R1A	0.178271	-1.05309	4.08047	-0.258081	0.796344	NA	0.356543	0
PPP1R1B	23.1765	3.82428	0.579111	6.60371	4.00999e-11	4.33644e-10	3.01814	43.3348
PPP1R1C	0	NA	NA	NA	NA	NA	0	0
PPP1R2	508.025	-0.235498	0.0995566	-2.36547	0.0180073	0.0414631	549.34	466.71
PPP1R21	369.88	0.227111	0.111289	2.04074	0.0412771	0.0840548	341.034	398.726
PPP1R26	0	NA	NA	NA	NA	NA	0	0
PPP1R26-AS1	0	NA	NA	NA	NA	NA	0	0
PPP1R27	0.841856	1.81597	2.17193	0.836107	0.403095	0.534476	0.381725	1.30199
PPP1R2P3	0	NA	NA	NA	NA	NA	0	0
PPP1R2P9	0.149093	0.87046	4.08047	0.213323	0.831075	NA	0	0.298186
PPP1R32	13.8616	1.06419	0.507315	2.09769	0.0359327	0.0747032	9.01454	18.7087
PPP1R35	604.278	0.238739	0.0933261	2.55811	0.0105242	0.0258266	554.42	654.136
PPP1R36	0.338995	-1.93323	3.10064	-0.623494	0.53296	NA	0.677991	0
PPP1R37	558.069	-0.194689	0.0877065	-2.21977	0.0264341	0.0576846	595.66	520.477
PPP1R3A	0	NA	NA	NA	NA	NA	0	0
PPP1R3B	209.324	0.0688188	0.144742	0.475457	0.634461	0.739795	204.014	214.634
PPP1R3C	0.1673	0.87046	4.08047	0.213323	0.831075	NA	0	0.3346
PPP1R3D	124.908	0.134416	0.171774	0.782516	0.433912	0.563714	118.919	130.897
PPP1R3E	111.568	-0.219449	0.178898	-1.22667	0.219945	0.336859	120.146	102.99
PPP1R3F	46.9619	0.098547	0.270073	0.364891	0.715193	0.804885	45.348	48.5758
PPP1R3G	0.523658	-1.02795	2.71018	-0.379294	0.704469	NA	0.713085	0.334231
PPP1R42	0	NA	NA	NA	NA	NA	0	0
PPP1R7	1494.24	-0.414294	0.0754821	-5.48864	4.05051e-08	2.91419e-07	1707.76	1280.71
PPP1R8	1510.72	-0.404103	0.0629322	-6.42124	1.35167e-10	1.37346e-09	1720.94	1300.51
PPP1R9A	0	NA	NA	NA	NA	NA	0	0
PPP1R9B	2133.75	0.275214	0.0578289	4.7591	1.94454e-06	1.04784e-05	1930.91	2336.58
PPP2CA	4045.57	-0.128719	0.0566054	-2.27398	0.0229671	0.0511491	4226.14	3864.99
PPP2CB	937.222	-0.0346818	0.0765168	-0.453258	0.650363	0.753034	948.403	926.041
PPP2R1A	4034.79	-0.434227	0.0642075	-6.76287	1.35288e-11	1.56005e-10	4636.7	3432.89
PPP2R1B	1120.23	-0.172822	0.0705488	-2.44968	0.0142983	0.0338389	1187	1053.46
PPP2R2A	1705	0.0130892	0.066057	0.19815	0.842928	0.898044	1696.92	1713.07
PPP2R2B	0.149093	0.87046	4.08047	0.213323	0.831075	NA	0	0.298186
PPP2R2B-IT1	0	NA	NA	NA	NA	NA	0	0
PPP2R2C	4.59915	-0.245668	0.903919	-0.271781	0.785791	0.859335	5.03205	4.16625
PPP2R2D	574.928	-0.365842	0.0935889	-3.90903	9.2668e-05	0.000365976	647.491	502.366
PPP2R3A	8.61151	-0.299309	0.618435	-0.483978	0.628401	0.734753	9.48651	7.73651
PPP2R3B	1099.51	-0.606677	0.0730415	-8.30592	9.90516e-17	1.98618e-15	1327.1	871.926
PPP2R3C	493.156	-0.466944	0.0924918	-5.04849	4.45317e-07	2.67173e-06	572.258	414.055
PPP2R4	1942.47	-0.624214	0.0610686	-10.2215	1.58829e-24	5.81673e-23	2356.34	1528.6
PPP2R5A	548.235	0.0750135	0.0903558	0.830202	0.406425	0.537494	534.211	562.258
PPP2R5B	187.186	0.599932	0.142764	4.20226	2.64266e-05	0.000116689	148.906	225.466
PPP2R5C	2242.39	-0.0627819	0.0596685	-1.05218	0.292717	0.419558	2291.4	2193.38
PPP2R5D	1515.51	-0.3553	0.0696897	-5.0983	3.42708e-07	2.09424e-06	1701.24	1329.78
PPP2R5E	961.654	-0.291306	0.0787906	-3.69721	0.000217978	0.000794251	1058.36	864.949
PPP3CA	1284.55	0.272022	0.0685771	3.96666	7.28859e-05	0.000294918	1164.07	1405.03
PPP3CB	825.147	-0.366232	0.0796555	-4.59771	4.2717e-06	2.1668e-05	929.146	721.149
PPP3CB-AS1	170.695	-0.258734	0.145727	-1.77547	0.0758204	0.14154	185.873	155.516
PPP3CC	370.033	-0.0184216	0.108699	-0.169473	0.865424	0.913279	372.64	367.426
PPP3R1	2035.03	-0.0906135	0.0632782	-1.43199	0.152148	0.250482	2098.63	1971.43
PPP3R2	0	NA	NA	NA	NA	NA	0	0
PPP4C	3661.47	-0.193135	0.0603325	-3.20118	0.00136866	0.00421276	3906.44	3416.49
PPP4R1	1247.6	-0.212136	0.0732947	-2.89429	0.0038002	0.0104986	1338.79	1156.41
PPP4R1-AS1	11.2609	-0.490848	0.567666	-0.864678	0.387216	0.519825	13.1878	9.33409
PPP4R1L	36.9697	0.432944	0.30567	1.41638	0.156665	0.256503	31.4981	42.4414
PPP4R2	1152.31	0.0304914	0.0765343	0.398401	0.690334	0.784893	1139.78	1164.84
PPP4R3A	1910.79	-0.434682	0.0622515	-6.98268	2.89606e-12	3.58517e-11	2197.13	1624.45
PPP4R3B	2099.19	-0.312654	0.060191	-5.19437	2.05416e-07	1.30886e-06	2325.68	1872.7
PPP4R3CP	0	NA	NA	NA	NA	NA	0	0
PPP4R4	23.0518	2.52084	0.465056	5.42052	5.94273e-08	4.1657e-07	6.83483	39.2687
PPP5C	3826.4	-0.185201	0.0574192	-3.22543	0.00125785	0.00390358	4071.59	3581.21
PPP5D1	26.1279	-0.554478	0.358395	-1.54712	0.121835	0.209631	31.1263	21.1295
PPP6C	1427.97	-0.337295	0.0777457	-4.33844	1.435e-05	6.62284e-05	1593.49	1262.45
PPP6R1	5377.95	-0.25116	0.0540749	-4.64467	3.40625e-06	1.75825e-05	5844.52	4911.38
PPP6R2	1032.15	-0.242639	0.0726162	-3.34139	0.000833594	0.00268	1118.88	945.418
PPP6R3	2473.39	-0.172211	0.0583236	-2.95269	0.00315023	0.00886041	2620.81	2325.98
PPRC1	2276.53	-0.459693	0.0887718	-5.17837	2.23837e-07	1.41937e-06	2635.83	1917.24
PPT1	2776.16	-0.0680291	0.0550435	-1.23592	0.21649	0.333147	2841.9	2710.42
PPT2	144.114	-0.490934	0.16719	-2.93639	0.00332062	0.00929338	168.311	119.918
PPT2-EGFL8	1.79009	-0.876754	1.42229	-0.616437	0.537606	0.66103	2.31497	1.2652
PPTC7	1072.2	-0.165677	0.073148	-2.26495	0.0235157	0.052231	1134.11	1010.29
PPWD1	869.887	-0.249672	0.0813253	-3.07004	0.00214031	0.00628469	945.603	794.17
PPY	0	NA	NA	NA	NA	NA	0	0
PPY2P	0	NA	NA	NA	NA	NA	0	0
PQBP1	1597.06	-0.554799	0.0752292	-7.37478	1.64618e-13	2.34844e-12	1900.68	1293.44
PQLC1	1092.26	0.159155	0.0745353	2.1353	0.0327368	0.0691032	1031.68	1152.84
PQLC2	24.8299	0.448005	0.379379	1.18089	0.237646	0.358008	21.0116	28.6482
PQLC2L	0	NA	NA	NA	NA	NA	0	0
PQLC3	109.968	0.603044	0.187932	3.20884	0.00133272	0.00411815	87.1455	132.79
PRAC1	0	NA	NA	NA	NA	NA	0	0
PRAC2	0	NA	NA	NA	NA	NA	0	0
PRADC1	349.822	-0.024505	0.116081	-0.211102	0.832808	0.891043	352.375	347.27
PRAF2	256.759	0.479347	0.127134	3.7704	0.000162985	0.00060945	214.326	299.192
PRAM1	2.76064	2.19209	1.28122	1.71094	0.0870916	0.158595	0.949075	4.5722
PRAME	30.3696	8.3264	1.21227	6.86844	6.49064e-12	7.75007e-11	0	60.7393
PRAMEF1	0	NA	NA	NA	NA	NA	0	0
PRAMEF10	0.167115	0.87046	4.08047	0.213323	0.831075	NA	0	0.334231
PRAMEF11	0.381725	-2.07336	3.20504	-0.646905	0.517693	NA	0.76345	0
PRAMEF12	0	NA	NA	NA	NA	NA	0	0
PRAMEF14	0.149093	0.87046	4.08047	0.213323	0.831075	NA	0	0.298186
PRAMEF15	0	NA	NA	NA	NA	NA	0	0
PRAMEF16	0	NA	NA	NA	NA	NA	0	0
PRAMEF17	0	NA	NA	NA	NA	NA	0	0
PRAMEF19	0	NA	NA	NA	NA	NA	0	0
PRAMEF2	0.149093	0.87046	4.08047	0.213323	0.831075	NA	0	0.298186
PRAMEF20	0.148133	-1.05309	4.08047	-0.258081	0.796344	NA	0.296266	0
PRAMEF22	0	NA	NA	NA	NA	NA	0	0
PRAMEF25	0	NA	NA	NA	NA	NA	0	0
PRAMEF26	0	NA	NA	NA	NA	NA	0	0
PRAMEF4	0	NA	NA	NA	NA	NA	0	0
PRAMEF5	0	NA	NA	NA	NA	NA	0	0
PRAMEF6	0	NA	NA	NA	NA	NA	0	0
PRAMEF7	0.316393	1.74638	3.17675	0.549739	0.582499	NA	0	0.632786
PRAMEF8	1.19821	0.283799	1.68568	0.168359	0.866301	0.913859	1.09481	1.30162
PRAMEF9	0	NA	NA	NA	NA	NA	0	0
PRAP1	1.65978	2.98904	1.70008	1.75818	0.078717	0.145983	0.381725	2.93784
PRB1	0	NA	NA	NA	NA	NA	0	0
PRB2	0	NA	NA	NA	NA	NA	0	0
PRB3	1.04254	-1.09257	1.83048	-0.596875	0.550591	0.671185	1.41626	0.668831
PRB4	0	NA	NA	NA	NA	NA	0	0
PRC1	1167.36	-0.213184	0.0717893	-2.96958	0.00298204	0.00844137	1253.49	1081.23
PRC1-AS1	282.689	-0.19828	0.130174	-1.52319	0.12771	0.217914	301.823	263.554
PRCAT47	1.96052	1.02804	1.45319	0.707439	0.479294	0.606751	1.24534	2.67569
PRCC	2123.96	-0.268194	0.0663266	-4.04353	5.2653e-05	0.000219563	2320.01	1927.91
PRCD	1.2836	3.76249	1.84914	2.03473	0.0418781	0.0851392	0	2.56719
PRCP	544.564	0.540323	0.0915096	5.90455	3.53605e-09	2.99485e-08	443.428	645.701
PRDM1	40.2515	2.1488	0.350244	6.13517	8.50702e-10	7.84321e-09	14.6334	65.8696
PRDM10	323.931	-0.707117	0.131576	-5.37422	7.69168e-08	5.30009e-07	401.832	246.03
PRDM11	31.4094	-0.368984	0.328964	-1.12166	0.262009	0.385533	35.4452	27.3736
PRDM12	1.32536	2.61885	1.81078	1.44626	0.148105	0.245106	0.381725	2.269
PRDM13	0.1673	0.87046	4.08047	0.213323	0.831075	NA	0	0.3346
PRDM14	0	NA	NA	NA	NA	NA	0	0
PRDM15	392.852	-0.564274	0.106863	-5.28036	1.28929e-07	8.5347e-07	468.481	317.223
PRDM16	0.148133	-1.05309	4.08047	-0.258081	0.796344	NA	0.296266	0
PRDM2	1069.78	0.231049	0.0801365	2.8832	0.00393664	0.0108353	984.139	1155.43
PRDM4	546.056	-0.271571	0.102818	-2.64128	0.00825941	0.0209176	597.226	494.885
PRDM5	0	NA	NA	NA	NA	NA	0	0
PRDM6	0.3346	1.8121	3.36639	0.538293	0.590375	NA	0	0.669201
PRDM7	0.3346	1.8121	3.36639	0.538293	0.590375	NA	0	0.669201
PRDM8	0.3346	1.8121	3.36639	0.538293	0.590375	NA	0	0.669201
PRDM9	0	NA	NA	NA	NA	NA	0	0
PRDX1	37567	0.278126	0.0518209	5.36707	8.00276e-08	5.49053e-07	33957.5	41176.6
PRDX2	1.64578	1.10604	1.49046	0.742081	0.458038	0.587431	1.05972	2.23185
PRDX3	2879.96	-0.304545	0.057149	-5.32896	9.87747e-08	6.66972e-07	3182.48	2577.44
PRDX4	932.337	-0.238704	0.0754899	-3.16206	0.00156656	0.00475711	1009.09	855.582
PRDX5	1694.06	0.673227	0.0807593	8.33621	7.6708e-17	1.57225e-15	1306.73	2081.38
PRDX6	2164.17	-0.459775	0.0704616	-6.52518	6.79181e-11	7.14449e-10	2506.15	1822.2
PREB	1705.95	-0.244738	0.0651543	-3.75629	0.000172451	0.000640305	1850.71	1561.19
PRELID1	3276.11	-0.464974	0.0564958	-8.23024	1.86846e-16	3.654e-15	3799.62	2752.61
PRELID2	113.004	0.467847	0.182336	2.56586	0.0102922	0.0253121	94.81	131.198
PRELP	0	NA	NA	NA	NA	NA	0	0
PREP	926.109	-0.201164	0.0911951	-2.20586	0.0273935	0.0595075	990.378	861.839
PREPL	926.653	-0.378024	0.079047	-4.78227	1.73328e-06	9.417e-06	1046.86	806.45
PREX1	2354.59	0.371831	0.0627202	5.9284	3.05894e-09	2.60471e-08	2052.8	2656.37
PREX2	0	NA	NA	NA	NA	NA	0	0
PRF1	8.10702	0.961793	0.661033	1.45499	0.145673	0.241785	5.50403	10.71
PRG1	0	NA	NA	NA	NA	NA	0	0
PRG2	12.7113	0.374975	0.534508	0.701533	0.48297	0.609968	11.0281	14.3945
PRG3	0	NA	NA	NA	NA	NA	0	0
PRG4	73.6138	-0.228954	0.226301	-1.01172	0.311672	0.440895	79.2753	67.9522
PRH1	0	NA	NA	NA	NA	NA	0	0
PRH1-PRR4	0.671976	-1.5517	2.33036	-0.665864	0.505498	0.631065	1.00935	0.3346
PRH2	1.02681	2.16739	2.03028	1.06753	0.285733	0.411973	0.381725	1.67189
PRICKLE1	27.4055	1.5596	0.394052	3.95786	7.56243e-05	0.000305373	13.8507	40.9603
PRICKLE2	0	NA	NA	NA	NA	NA	0	0
PRICKLE2-AS1	0.167115	0.87046	4.08047	0.213323	0.831075	NA	0	0.334231
PRICKLE2-AS2	0	NA	NA	NA	NA	NA	0	0
PRICKLE2-AS3	0	NA	NA	NA	NA	NA	0	0
PRICKLE3	492.98	-0.200422	0.094961	-2.11057	0.0348093	0.0728173	526.977	458.982
PRICKLE4	85.6518	0.407529	0.202537	2.01213	0.0442066	0.089288	73.5616	97.7419
PRIM1	825.652	0.0215784	0.0828809	0.260355	0.79459	0.865547	819.567	831.737
PRIM2	461.083	-0.0600977	0.0967318	-0.621282	0.534414	0.658164	470.3	451.865
PRIMA1	0	NA	NA	NA	NA	NA	0	0
PRIMPOL	278.244	0.0117133	0.118418	0.0989149	0.921206	0.951891	276.9	279.588
PRKAA1	1082.58	0.232455	0.0750841	3.09593	0.00196197	0.00581498	995.532	1169.63
PRKAA2	0	NA	NA	NA	NA	NA	0	0
PRKAB1	734.166	0.00295619	0.0868616	0.0340334	0.972851	0.982862	733.158	735.175
PRKAB2	282.836	0.0709379	0.116862	0.607023	0.543836	0.666101	275.948	289.724
PRKACA	1321.94	0.100614	0.0662059	1.51971	0.128584	0.21898	1276.16	1367.72
PRKACB	77.6622	0.24459	0.211644	1.15566	0.247819	0.368803	71.1511	84.1734
PRKACG	0	NA	NA	NA	NA	NA	0	0
PRKAG1	439.003	0.270343	0.0978653	2.7624	0.00573787	0.0151475	398.176	479.83
PRKAG2	160.406	0.533684	0.170772	3.12513	0.00177726	0.00533043	130.878	189.935
PRKAG2-AS1	40.1472	0.399276	0.323677	1.23356	0.217365	0.334137	34.6724	45.622
PRKAG3	0	NA	NA	NA	NA	NA	0	0
PRKAR1A	3917.02	0.303309	0.0531525	5.70638	1.15404e-08	9.06556e-08	3506.49	4327.56
PRKAR1B	564.382	-0.730134	0.0969102	-7.53413	4.91619e-14	7.42875e-13	704.096	424.668
PRKAR2A	309.287	-0.13459	0.119562	-1.12569	0.260295	0.383367	323.442	295.132
PRKAR2A-AS1	11.7722	1.94746	0.614513	3.16911	0.00152905	0.00466019	4.9115	18.6329
PRKAR2B	238.11	0.887055	0.130836	6.77991	1.20248e-11	1.39782e-10	167.176	309.044
PRKCA	516.335	0.123416	0.090545	1.36304	0.172871	0.27758	494.281	538.39
PRKCA-AS1	0.1673	0.87046	4.08047	0.213323	0.831075	NA	0	0.3346
PRKCB	67.0533	4.86835	0.449143	10.8392	2.24418e-27	9.57013e-26	4.50459	129.602
PRKCD	671.281	-0.263614	0.0947379	-2.78256	0.00539326	0.0143599	732.153	610.409
PRKCDBP	0	NA	NA	NA	NA	NA	0	0
PRKCE	679.385	0.0344718	0.09442	0.36509	0.715044	0.804885	671.23	687.541
PRKCG	15.8148	2.35805	0.543455	4.33899	1.43141e-05	6.61014e-05	5.22303	26.4065
PRKCH	478.557	1.3631	0.0985912	13.8257	1.78299e-43	2.04411e-41	267.992	689.123
PRKCI	1477.04	0.203637	0.0687985	2.95991	0.00307734	0.00868008	1373.14	1580.94
PRKCQ	168.865	1.31803	0.166846	7.89968	2.79614e-15	4.90984e-14	97.0653	240.664
PRKCQ-AS1	136.78	-0.0464184	0.168858	-0.274896	0.783397	0.857665	138.62	134.941
PRKCSH	3970.34	-0.37824	0.0636814	-5.93957	2.85772e-09	2.44126e-08	4487.95	3452.73
PRKCZ	695.11	-0.472653	0.0917654	-5.15067	2.59553e-07	1.62372e-06	807.551	582.669
PRKD1	0	NA	NA	NA	NA	NA	0	0
PRKD2	1189.49	0.0607636	0.0814816	0.745734	0.455828	0.585552	1164.57	1214.42
PRKD3	1077.02	-0.00404326	0.0755164	-0.0535415	0.9573	0.973413	1078.2	1075.84
PRKDC	7565.02	-0.201786	0.147532	-1.36775	0.171391	0.275707	8093.02	7037.02
PRKG1	93.5006	1.60401	0.207478	7.73097	1.06729e-14	1.75892e-13	46.2772	140.724
PRKG1-AS1	18.8627	1.69498	0.459952	3.68513	0.000228588	0.000829281	8.90389	28.8216
PRKG2	2.94053	2.28074	1.25381	1.81905	0.0689042	0.130446	0.974257	4.90681
PRKRA	873.161	0.10097	0.081175	1.24386	0.213553	0.329589	843.242	903.081
PRKRIP1	9.55488	0.857703	0.610028	1.40601	0.159722	0.260458	6.76464	12.3451
PRKRIR	1760.31	-0.0492189	0.0628451	-0.783178	0.433523	0.563348	1790.64	1729.97
PRKX	1318.1	0.251065	0.0703963	3.56645	0.000361849	0.00125931	1203.02	1433.17
PRKX-AS1	0.339955	-0.0913265	3.1488	-0.0290036	0.976862	NA	0.381725	0.298186
PRKXP1	105.456	0.0336755	0.183437	0.18358	0.854343	0.906057	104.19	106.721
PRKY	149.987	-0.43439	0.159128	-2.72982	0.00633683	0.0165383	172.319	127.655
PRL	10.8809	6.84699	1.26998	5.3914	6.99128e-08	4.8534e-07	0	21.7619
PRLH	0.3346	1.8121	3.36639	0.538293	0.590375	NA	0	0.669201
PRLHR	0	NA	NA	NA	NA	NA	0	0
PRLR	0.357978	-0.0913268	3.09442	-0.0295133	0.976455	NA	0.381725	0.334231
PRM1	0	NA	NA	NA	NA	NA	0	0
PRM2	0.149093	0.87046	4.08047	0.213323	0.831075	NA	0	0.298186
PRM3	0	NA	NA	NA	NA	NA	0	0
PRMT1	8912.04	-0.396213	0.0597351	-6.63284	3.29283e-11	3.60275e-10	10128.3	7695.82
PRMT2	1370.64	-0.164937	0.0657269	-2.50942	0.0120928	0.0291736	1449.25	1292.03
PRMT3	637.843	-0.288012	0.0862674	-3.33859	0.000842038	0.00270495	701.686	574.001
PRMT5	4048.23	-0.422146	0.0589406	-7.16222	7.93806e-13	1.05183e-11	4636.52	3459.94
PRMT5-AS1	1274.16	-0.468976	0.0773556	-6.06261	1.33934e-09	1.19716e-08	1479.11	1069.22
PRMT6	1145.71	-0.00640958	0.0693729	-0.0923932	0.926386	0.954873	1148.42	1143
PRMT7	762.782	-0.294912	0.0850606	-3.46708	0.000526137	0.0017684	840.322	685.242
PRMT8	0	NA	NA	NA	NA	NA	0	0
PRMT9	249.273	-0.0328771	0.128714	-0.255428	0.798393	0.867778	251.748	246.797
PRNCR1	3.75263	0.290949	0.944464	0.308058	0.758038	0.838021	3.37468	4.13058
PRND	0	NA	NA	NA	NA	NA	0	0
PRNP	1079.51	-0.231151	0.0765686	-3.01887	0.00253716	0.00730755	1165.79	993.224
PRNT	0	NA	NA	NA	NA	NA	0	0
PRO1804	0.167115	0.87046	4.08047	0.213323	0.831075	NA	0	0.334231
PROB1	574.532	-0.132458	0.0989675	-1.33839	0.180768	0.287575	600.764	548.3
PROC	13.3574	3.59734	0.740415	4.85855	1.18249e-06	6.58997e-06	2.04388	24.6709
PROCA1	89.0414	-0.861221	0.204115	-4.2193	2.45065e-05	0.000109001	115.029	63.0538
PROCR	2.47253	4.70044	1.59886	2.93986	0.00328358	0.00919461	0	4.94507
PRODH	2.34436	-0.916036	1.23473	-0.741889	0.458155	0.587491	3.05324	1.63548
PRODH2	0	NA	NA	NA	NA	NA	0	0
PROK1	1.25701	1.49097	1.7867	0.834486	0.404007	0.535192	0.652809	1.86121
PROK2	0	NA	NA	NA	NA	NA	0	0
PROKR1	0.167115	0.87046	4.08047	0.213323	0.831075	NA	0	0.334231
PROKR2	0	NA	NA	NA	NA	NA	0	0
PROL1	0	NA	NA	NA	NA	NA	0	0
PROM1	2.91106	2.93501	1.36137	2.15592	0.03109	0.0661301	0.652809	5.16932
PROM2	2.47608	2.6081	1.43972	1.81153	0.0700587	0.132343	0.713085	4.23908
PROP1	0.149093	0.87046	4.08047	0.213323	0.831075	NA	0	0.298186
PRORSD1P	28.031	0.221509	0.366145	0.604977	0.545195	0.6673	25.7419	30.3201
PRORY	0	NA	NA	NA	NA	NA	0	0
PROS1	0	NA	NA	NA	NA	NA	0	0
PROSC	1335.35	-0.0457639	0.0687468	-0.665688	0.50561	0.631155	1355.92	1314.77
PROSER1	1231.39	-0.219148	0.0705926	-3.1044	0.00190663	0.00567434	1324.04	1138.73
PROSER2	492.914	0.519748	0.0986497	5.26863	1.37447e-07	9.06059e-07	404.995	580.834
PROSER2-AS1	63.2634	0.455267	0.261843	1.7387	0.0820868	0.151116	53.3376	73.1893
PROSER3	126.155	-0.176623	0.173284	-1.01927	0.308077	0.436902	133.724	118.586
PROX1	0.345571	-0.0913266	3.13138	-0.029165	0.976733	NA	0.356543	0.3346
PROX1-AS1	0.167115	0.87046	4.08047	0.213323	0.831075	NA	0	0.334231
PROX2	50.5038	-0.391028	0.263691	-1.4829	0.1381	0.231861	57.4118	43.5958
PROZ	6.78727	-0.259148	0.711451	-0.364253	0.715669	0.805288	7.43783	6.1367
PRPF18	469.559	-0.174187	0.0975652	-1.78534	0.0742069	0.138999	498.173	440.945
PRPF19	6138.83	-0.13733	0.0573002	-2.39667	0.0165448	0.0384596	6429.9	5847.77
PRPF3	1140.17	-0.202256	0.0721438	-2.80351	0.00505491	0.013548	1219.46	1060.89
PRPF31	2751.83	-0.354345	0.0687988	-5.15045	2.59868e-07	1.62441e-06	3088.32	2415.33
PRPF38A	2140.41	-0.45087	0.0635176	-7.09835	1.26254e-12	1.63727e-11	2471.74	1809.08
PRPF38B	3888.52	-0.165888	0.0670287	-2.47489	0.0133279	0.0318569	4112.98	3664.06
PRPF39	539.348	-0.106138	0.0977521	-1.08578	0.277575	0.403669	559.847	518.85
PRPF4	2475.43	-0.096142	0.0557853	-1.72343	0.0848111	0.155229	2557.97	2392.89
PRPF40A	3708.91	-0.224832	0.0581449	-3.86675	0.000110295	0.000428635	3997.9	3419.93
PRPF40B	175.916	2.20802	0.169587	13.02	9.42113e-39	8.6658e-37	62.2013	289.63
PRPF4B	2356.82	-0.280879	0.05827	-4.82031	1.43332e-06	7.86835e-06	2585.76	2127.88
PRPF6	2925.85	-0.247805	0.0602005	-4.11633	3.84955e-05	0.000164294	3177.07	2674.62
PRPF8	7212.48	-0.272986	0.0816669	-3.34268	0.000829731	0.00266867	7892.31	6532.65
PRPH	1.71285	4.17984	3.40741	1.22669	0.219939	0.336859	0	3.4257
PRPH2	0.679911	-0.266937	2.46621	-0.108238	0.913807	0.947277	0.76345	0.596372
PRPS1	2448.04	-0.432198	0.0577312	-7.48639	7.07964e-14	1.05171e-12	2811.63	2084.44
PRPS1L1	0	NA	NA	NA	NA	NA	0	0
PRPS2	540.966	0.400755	0.0898367	4.46093	8.1605e-06	3.94823e-05	466.607	615.325
PRPSAP1	638.47	-0.305042	0.0975015	-3.12859	0.00175647	0.00527609	705.625	571.314
PRPSAP2	612.372	-0.20307	0.0864364	-2.34936	0.0188059	0.0430513	655.518	569.227
PRR11	1181.86	-0.209563	0.0688813	-3.04238	0.00234718	0.00681996	1267.25	1096.47
PRR12	1237.42	-0.698838	0.0948199	-7.37016	1.7042e-13	2.4203e-12	1531.11	943.729
PRR13	2249.24	-0.028751	0.0674834	-0.426045	0.670075	0.768486	2272.01	2226.48
PRR14	365.984	0.167473	0.116881	1.43284	0.151903	0.250183	344.437	387.531
PRR14L	802.921	0.117766	0.0835631	1.4093	0.158745	0.259212	769.823	836.018
PRR15	0	NA	NA	NA	NA	NA	0	0
PRR15L	3.33327	-0.268551	1.11955	-0.239874	0.810428	0.87663	3.65624	3.01029
PRR16	0	NA	NA	NA	NA	NA	0	0
PRR18	0	NA	NA	NA	NA	NA	0	0
PRR19	551.303	-0.107268	0.0905855	-1.18416	0.23635	0.356395	572.022	530.584
PRR20A	0	NA	NA	NA	NA	NA	0	0
PRR20B	0	NA	NA	NA	NA	NA	0	0
PRR20C	0	NA	NA	NA	NA	NA	0	0
PRR20D	0	NA	NA	NA	NA	NA	0	0
PRR20E	0	NA	NA	NA	NA	NA	0	0
PRR21	0	NA	NA	NA	NA	NA	0	0
PRR22	62.9334	-0.346598	0.235897	-1.46928	0.141758	0.236552	70.5591	55.3078
PRR23A	0	NA	NA	NA	NA	NA	0	0
PRR23B	0	NA	NA	NA	NA	NA	0	0
PRR23C	0	NA	NA	NA	NA	NA	0	0
PRR23D1	0	NA	NA	NA	NA	NA	0	0
PRR23D2	0	NA	NA	NA	NA	NA	0	0
PRR25	0	NA	NA	NA	NA	NA	0	0
PRR26	0.1673	0.87046	4.08047	0.213323	0.831075	NA	0	0.3346
PRR27	0	NA	NA	NA	NA	NA	0	0
PRR29	319.124	1.27054	0.122987	10.3306	5.12164e-25	1.93388e-23	186.52	451.728
PRR29-AS1	3.29394	-0.102035	0.999199	-0.102117	0.918664	0.950493	3.42505	3.16282
PRR3	936.461	-0.147083	0.0944128	-1.55787	0.119263	0.205854	983.1	889.821
PRR30	0	NA	NA	NA	NA	NA	0	0
PRR32	0	NA	NA	NA	NA	NA	0	0
PRR34	30.9153	-0.0535737	0.341318	-0.156961	0.875275	0.920115	31.5886	30.2419
PRR34-AS1	36.6036	0.2277	0.322407	0.70625	0.480033	0.607276	33.8584	39.3488
PRR35	0	NA	NA	NA	NA	NA	0	0
PRR36	3.77752	0.572091	0.933611	0.612772	0.540027	0.662667	3.01814	4.5369
PRR4	0.149093	0.87046	4.08047	0.213323	0.831075	NA	0	0.298186
PRR5	415.894	-0.893904	0.112125	-7.97237	1.55655e-15	2.808e-14	540.875	290.914
PRR5-ARHGAP8	0	NA	NA	NA	NA	NA	0	0
PRR5L	9.59802	0.582628	0.596177	0.977273	0.328434	0.4587	7.62825	11.5678
PRR7	293.953	-0.13636	0.123149	-1.10727	0.268176	0.393145	307.401	280.506
PRR7-AS1	7.75544	0.233832	0.657026	0.355894	0.72192	0.810322	7.10591	8.40497
PRR9	0	NA	NA	NA	NA	NA	0	0
PRRC1	1426.7	0.000670535	0.070673	0.00948785	0.99243	0.995008	1425.81	1427.59
PRRC2A	10578.6	0.04367	0.0601787	0.725672	0.46804	0.596926	10418	10739.2
PRRC2B	4900.23	-0.0185626	0.077653	-0.239046	0.81107	0.877158	4931.18	4869.28
PRRC2C	4586.46	-0.0268868	0.0681574	-0.394481	0.693226	0.787049	4629.01	4543.92
PRRG1	0	NA	NA	NA	NA	NA	0	0
PRRG2	5.34601	-0.992198	0.829987	-1.19544	0.231916	0.35108	7.08609	3.60593
PRRG3	0	NA	NA	NA	NA	NA	0	0
PRRG4	0	NA	NA	NA	NA	NA	0	0
PRRT1	17.9911	-0.249666	0.443423	-0.563043	0.573406	0.689594	19.6513	16.3308
PRRT2	13.2278	2.74837	0.634368	4.33245	1.47459e-05	6.79564e-05	3.43496	23.0206
PRRT3	184.324	1.54766	0.156187	9.90902	3.80347e-23	1.27489e-21	93.81	274.837
PRRT3-AS1	26.85	1.21552	0.384419	3.16196	0.0015671	0.00475784	16.0551	37.6449
PRRT4	497.739	-0.192734	0.102777	-1.87526	0.0607565	0.117223	530.689	464.789
PRRX1	0	NA	NA	NA	NA	NA	0	0
PRRX2	0	NA	NA	NA	NA	NA	0	0
PRRX2-AS1	0	NA	NA	NA	NA	NA	0	0
PRSS1	0.167115	0.87046	4.08047	0.213323	0.831075	NA	0	0.334231
PRSS12	3.63814	-1.765	1.09559	-1.611	0.107179	0.188179	5.60476	1.67152
PRSS16	0	NA	NA	NA	NA	NA	0	0
PRSS2	0	NA	NA	NA	NA	NA	0	0
PRSS21	0	NA	NA	NA	NA	NA	0	0
PRSS22	0	NA	NA	NA	NA	NA	0	0
PRSS23	1.44137	0.969658	1.55983	0.621643	0.534177	0.65813	0.949075	1.93366
PRSS27	8.80532	0.452058	0.651075	0.694325	0.487478	0.614582	7.49811	10.1125
PRSS3	0.1673	0.87046	4.08047	0.213323	0.831075	NA	0	0.3346
PRSS30P	0.316393	1.74638	3.17675	0.549739	0.582499	NA	0	0.632786
PRSS33	0	NA	NA	NA	NA	NA	0	0
PRSS35	0	NA	NA	NA	NA	NA	0	0
PRSS36	6.6004	-0.626303	0.732397	-0.855141	0.392473	0.524524	8.03037	5.17042
PRSS37	0	NA	NA	NA	NA	NA	0	0
PRSS38	0	NA	NA	NA	NA	NA	0	0
PRSS3P2	0	NA	NA	NA	NA	NA	0	0
PRSS41	0	NA	NA	NA	NA	NA	0	0
PRSS42	1.82479	1.40781	1.52068	0.925777	0.354562	0.486656	0.974257	2.67532
PRSS45	0	NA	NA	NA	NA	NA	0	0
PRSS46	0.167115	0.87046	4.08047	0.213323	0.831075	NA	0	0.334231
PRSS48	0	NA	NA	NA	NA	NA	0	0
PRSS50	2.08047	1.61715	1.36525	1.18451	0.236212	0.356255	1.03453	3.12641
PRSS53	43.9967	-0.33471	0.321142	-1.04225	0.297297	0.424621	49.3065	38.6868
PRSS54	3.52491	-2.6136	1.19977	-2.17841	0.0293756	0.0630172	6.04676	1.00306
PRSS55	0.167115	0.87046	4.08047	0.213323	0.831075	NA	0	0.334231
PRSS56	0	NA	NA	NA	NA	NA	0	0
PRSS57	4.70992	4.61452	1.37915	3.34592	0.000820096	0.00263982	0.381725	9.03812
PRSS58	0	NA	NA	NA	NA	NA	0	0
PRSS8	0.713085	-2.99599	2.55135	-1.17427	0.240285	0.361055	1.42617	0
PRTFDC1	0	NA	NA	NA	NA	NA	0	0
PRTG	0.78151	3.05416	2.26822	1.3465	0.17814	0.284223	0	1.56302
PRTN3	0	NA	NA	NA	NA	NA	0	0
PRUNE	458.589	0.00517293	0.100606	0.0514179	0.958993	0.974264	457.151	460.027
PRUNE2	436.469	0.865276	0.101814	8.4986	1.91895e-17	4.17029e-16	308.895	564.043
PRX	79.3909	-0.436946	0.212093	-2.06016	0.0393833	0.0807835	91.2384	67.5433
PRY	0	NA	NA	NA	NA	NA	0	0
PRY2	0	NA	NA	NA	NA	NA	0	0
PSAP	2763.19	0.411883	0.0645879	6.37709	1.80484e-10	1.80953e-09	2370.63	3155.75
PSAPL1	0	NA	NA	NA	NA	NA	0	0
PSAT1	3844.73	-0.164612	0.0550211	-2.9918	0.00277339	0.00792161	4063.6	3625.85
PSCA	3.08265	1.81428	1.1645	1.55799	0.119236	0.20583	1.36589	4.79941
PSD	14.0131	1.04061	0.499812	2.08201	0.0373416	0.0772062	9.16507	18.8612
PSD2	8.98428	2.9735	0.78443	3.79065	0.000150253	0.000566528	2.00879	15.9598
PSD3	434.65	1.22484	0.101547	12.0618	1.68015e-33	1.09841e-31	260.237	609.063
PSD4	628.487	0.318427	0.0942905	3.37709	0.00073257	0.00238526	559.27	697.703
PSEN1	558.896	-0.155554	0.0913517	-1.70281	0.0886038	0.160739	588.612	529.179
PSEN2	33.6798	1.45296	0.351496	4.13365	3.57043e-05	0.000153208	18.2504	49.1092
PSENEN	545.48	-0.518598	0.119022	-4.35715	1.31764e-05	6.13491e-05	642.675	448.285
PSG1	0	NA	NA	NA	NA	NA	0	0
PSG10P	0	NA	NA	NA	NA	NA	0	0
PSG11	0	NA	NA	NA	NA	NA	0	0
PSG2	0	NA	NA	NA	NA	NA	0	0
PSG3	0.149093	0.87046	4.08047	0.213323	0.831075	NA	0	0.298186
PSG4	0	NA	NA	NA	NA	NA	0	0
PSG5	0	NA	NA	NA	NA	NA	0	0
PSG6	0	NA	NA	NA	NA	NA	0	0
PSG7	0	NA	NA	NA	NA	NA	0	0
PSG8	0	NA	NA	NA	NA	NA	0	0
PSG9	0	NA	NA	NA	NA	NA	0	0
PSIP1	3448.99	0.160251	0.0600049	2.67064	0.00757073	0.0193751	3258.25	3639.73
PSKH1	505.101	0.0683023	0.0950289	0.718753	0.472293	0.600414	493.111	517.092
PSKH2	0	NA	NA	NA	NA	NA	0	0
PSMA1	2540.88	-0.235872	0.061805	-3.8164	0.000135414	0.000516859	2748.36	2333.39
PSMA2	2570.65	-0.244789	0.0625441	-3.91386	9.0832e-05	0.000359443	2788.32	2352.98
PSMA3	1729.89	-0.118452	0.0740609	-1.59939	0.109733	0.191918	1801.04	1658.74
PSMA3-AS1	616.777	-0.229356	0.100061	-2.29216	0.0218966	0.049055	665.614	567.939
PSMA4	4643.69	-0.296467	0.0629573	-4.70901	2.4892e-06	1.3202e-05	5119.71	4167.68
PSMA5	2393.24	-0.389558	0.0665132	-5.85685	4.7174e-09	3.9281e-08	2714.82	2071.66
PSMA6	7434.44	-0.391421	0.0512847	-7.63231	2.30585e-14	3.63356e-13	8437.21	6431.66
PSMA7	5346.61	-0.285803	0.0544839	-5.24565	1.55736e-07	1.01478e-06	5874.19	4819.03
PSMA8	0.334231	1.81081	3.36779	0.537685	0.590795	NA	0	0.668462
PSMB1	2936.87	-0.111617	0.0757196	-1.47408	0.14046	0.235181	3050.79	2822.95
PSMB10	938.918	-0.430166	0.0835406	-5.14919	2.61618e-07	1.63277e-06	1078.21	799.622
PSMB11	0	NA	NA	NA	NA	NA	0	0
PSMB2	2930.5	-0.161905	0.0612726	-2.64238	0.00823259	0.0208563	3095.41	2765.59
PSMB3	2064.34	-0.501809	0.0626214	-8.01339	1.11588e-15	2.05283e-14	2419.41	1709.28
PSMB4	3291.43	-0.138043	0.0616248	-2.24007	0.0250867	0.0551747	3449.27	3133.6
PSMB5	1177.95	-0.886359	0.0732076	-12.1075	9.64193e-34	6.51902e-32	1528.98	826.911
PSMB6	1760.96	-0.469962	0.0701959	-6.69501	2.15656e-11	2.4215e-10	2045.06	1476.85
PSMB7	3357.18	-0.271257	0.0582823	-4.65418	3.25266e-06	1.68778e-05	3672.36	3042
PSMB8	2655.76	0.148546	0.0580015	2.56108	0.0104348	0.025619	2518.99	2792.53
PSMB8-AS1	653.456	-0.252837	0.0848047	-2.9814	0.00286934	0.00816326	710.346	596.566
PSMB9	2078.92	0.296459	0.0700813	4.23022	2.33467e-05	0.000104312	1866.97	2290.88
PSMC1	2392.18	-0.376761	0.0611042	-6.16589	7.00887e-10	6.54975e-09	2703.13	2081.23
PSMC2	2105.72	-0.370833	0.0616307	-6.01702	1.77661e-09	1.56241e-08	2375.35	1836.09
PSMC3	3684.83	-0.488343	0.0579265	-8.43039	3.44503e-17	7.29636e-16	4303.1	3066.56
PSMC3IP	848.585	-0.471953	0.0817352	-5.77417	7.73324e-09	6.2486e-08	986.439	710.731
PSMC4	2496.3	-0.297479	0.0615611	-4.83226	1.34993e-06	7.45585e-06	2751.96	2240.65
PSMC5	4316.9	-0.0600381	0.0561899	-1.06849	0.285301	0.411576	4406.32	4227.47
PSMC6	1330.64	-0.536435	0.0684978	-7.83142	4.82376e-15	8.2773e-14	1575.26	1086.02
PSMD1	2974.54	-0.233796	0.0551865	-4.23648	2.27051e-05	0.000101733	3215.39	2733.7
PSMD10	777.691	-0.19391	0.0809941	-2.39412	0.0166603	0.0386598	830.222	725.16
PSMD11	2622.27	-0.460679	0.0566038	-8.13866	3.99664e-16	7.61818e-15	3037.17	2207.37
PSMD12	1418.41	-0.291141	0.0717067	-4.06016	4.90395e-05	0.00020547	1561.5	1275.31
PSMD13	3270.6	-0.266311	0.0553047	-4.81535	1.46942e-06	8.05812e-06	3571.77	2969.43
PSMD14	1573.72	-0.305339	0.0658047	-4.64008	3.48272e-06	1.79538e-05	1739.34	1408.1
PSMD2	5754.43	-0.51496	0.0510772	-10.082	6.63651e-24	2.29751e-22	6770.59	4738.27
PSMD3	3054.35	-0.285715	0.0633716	-4.50857	6.52651e-06	3.21069e-05	3355.27	2753.43
PSMD4	2982.58	-0.180677	0.0587996	-3.07275	0.00212093	0.0062324	3169.45	2795.7
PSMD5	402.75	-0.0780295	0.102421	-0.761851	0.446149	0.57583	413.553	391.947
PSMD5-AS1	272.416	0.247204	0.12268	2.01503	0.0439014	0.0887371	248.736	296.096
PSMD6	1717.72	-0.239128	0.0643805	-3.71429	0.000203774	0.000746966	1860.13	1575.31
PSMD6-AS2	12.5747	-0.954292	0.535457	-1.7822	0.0747163	0.13971	16.6275	8.52182
PSMD7	2609.84	-0.215016	0.062682	-3.43027	0.000602982	0.00199954	2804.13	2415.54
PSMD8	2581.91	-0.614955	0.0660961	-9.30395	1.35321e-20	3.7494e-19	3124.31	2039.52
PSMD9	1204.66	-0.224696	0.0695424	-3.23107	0.00123328	0.00383637	1298.39	1110.93
PSME1	4184.67	-0.204964	0.0593879	-3.45127	0.000557949	0.00186348	4482.03	3887.3
PSME2	3579.56	-0.48103	0.0593461	-8.1055	5.25299e-16	9.92922e-15	4171.31	2987.82
PSME3	4900.43	-0.349364	0.052902	-6.60399	4.00229e-11	4.33107e-10	5490.77	4310.1
PSME4	1499.31	-0.286883	0.067061	-4.27795	1.88625e-05	8.56553e-05	1647.56	1351.06
PSMF1	1905.16	-0.282098	0.064796	-4.35363	1.33903e-05	6.22573e-05	2090.8	1719.52
PSMG1	1691.39	-0.216726	0.0802747	-2.69981	0.00693797	0.0179297	1818.65	1564.12
PSMG2	709.222	-0.341016	0.0833945	-4.08918	4.32892e-05	0.000183172	792.539	625.904
PSMG3	357.231	0.44948	0.11426	3.93384	8.35994e-05	0.000333575	301.749	412.713
PSMG3-AS1	47.3656	0.663342	0.281089	2.3599	0.01828	0.0419873	36.7058	58.0255
PSMG4	437.452	-0.473442	0.10437	-4.53618	5.7282e-06	2.85256e-05	508.61	366.294
PSORS1C1	1.07796	1.30324	1.87153	0.696349	0.48621	0.613326	0.592532	1.56339
PSORS1C2	0.967387	3.35305	2.12685	1.57653	0.114904	0.199527	0	1.93477
PSORS1C3	1.7386	0.782486	1.42724	0.54825	0.58352	0.697956	1.24534	2.23185
PSPC1	1581.42	0.096026	0.0637553	1.50616	0.132025	0.223973	1528.71	1634.13
PSPH	682.459	-0.0906155	0.0829484	-1.09243	0.274644	0.400374	703.561	661.356
PSPN	11.2107	-0.661387	0.551155	-1.2	0.230139	0.34869	13.7551	8.66637
PSRC1	317.11	-0.281053	0.12561	-2.23751	0.0252532	0.0554827	347.596	286.623
PSTK	75.3664	-0.406994	0.222794	-1.82677	0.067734	0.128538	86.0114	64.7214
PSTPIP1	1.64531	1.06281	1.49598	0.710442	0.47743	0.605151	1.09481	2.19581
PSTPIP2	0.369134	-2.0312	3.00913	-0.675013	0.499668	NA	0.738267	0
PTAFR	12.1055	-0.447021	0.523912	-0.853238	0.393528	0.525268	13.9812	10.2298
PTAR1	787.893	0.33575	0.0860386	3.90231	9.52786e-05	0.00037563	696.504	879.281
PTBP1	13766.8	-0.333105	0.0549589	-6.06098	1.35297e-09	1.20866e-08	15349.1	12184.4
PTBP2	343.686	0.0108149	0.123049	0.0878911	0.929963	0.956504	342.363	345.01
PTBP3	2456.02	-0.0646713	0.0663907	-0.974101	0.330006	0.460449	2511.2	2400.83
PTCD1	5.32216	-1.89953	0.876792	-2.16645	0.0302766	0.0647306	8.37643	2.2679
PTCD2	123.177	0.245441	0.176367	1.39165	0.164029	0.266356	112.445	133.909
PTCD3	1620.02	-0.208081	0.0752838	-2.76396	0.00571049	0.0150878	1735.7	1504.34
PTCH1	429.383	0.149281	0.111804	1.33521	0.181807	0.288996	406.595	452.171
PTCH2	31.827	0.85172	0.339581	2.50815	0.0121364	0.0292744	22.775	40.8791
PTCHD1	0.1673	0.87046	4.08047	0.213323	0.831075	NA	0	0.3346
PTCHD1-AS	0	NA	NA	NA	NA	NA	0	0
PTCHD2	70.4206	0.704061	0.253779	2.77431	0.00553192	0.0146719	53.5187	87.3226
PTCHD3	0	NA	NA	NA	NA	NA	0	0
PTCHD4	0	NA	NA	NA	NA	NA	0	0
PTCRA	71.9814	2.36104	0.269435	8.76291	1.90274e-18	4.50178e-17	23.7391	120.224
PTCSC3	0	NA	NA	NA	NA	NA	0	0
PTDSS1	2570.51	-0.371043	0.0591582	-6.27204	3.56351e-10	3.444e-09	2899.12	2241.89
PTDSS2	412.914	-0.438752	0.109027	-4.02426	5.71547e-05	0.00023628	474.933	350.895
PTEN	2440.87	-0.00680842	0.0704585	-0.0966302	0.92302	0.952799	2447.27	2434.46
PTENP1	4.53019	-0.85067	0.868476	-0.979497	0.327334	0.457532	5.82548	3.23491
PTENP1-AS	0	NA	NA	NA	NA	NA	0	0
PTER	468.299	-0.196121	0.106627	-1.83932	0.0658675	0.125462	499.424	437.175
PTF1A	0	NA	NA	NA	NA	NA	0	0
PTGDR	142.888	0.942305	0.164157	5.74025	9.45351e-09	7.53471e-08	97.6366	188.139
PTGDR2	119.74	-0.153782	0.176751	-0.870049	0.384274	0.516972	126.056	113.424
PTGDS	0	NA	NA	NA	NA	NA	0	0
PTGER1	1.95384	0.480544	1.45736	0.329735	0.7416	0.825037	1.60188	2.30579
PTGER2	158.273	-0.0274109	0.151459	-0.180979	0.856384	0.907188	159.87	156.677
PTGER3	0	NA	NA	NA	NA	NA	0	0
PTGER4	84.453	0.882356	0.226593	3.89402	9.85964e-05	0.000387166	59.133	109.773
PTGER4P2-CDK2AP2P2	0	NA	NA	NA	NA	NA	0	0
PTGES	0.167115	0.87046	4.08047	0.213323	0.831075	NA	0	0.334231
PTGES2	1332.89	-0.271351	0.0713641	-3.80235	0.000143329	0.000544051	1458.5	1207.28
PTGES2-AS1	1.74757	3.11933	1.6627	1.87607	0.0606461	0.117043	0.296266	3.19887
PTGES3	8690.89	-0.347149	0.0494189	-7.02463	2.14635e-12	2.71442e-11	9730.97	7650.8
PTGES3L	30.5053	0.572727	0.348141	1.6451	0.0999494	0.177335	24.4923	36.5183
PTGES3L-AARSD1	0	NA	NA	NA	NA	NA	0	0
PTGFR	0.512687	0.841849	2.57326	0.327153	0.743552	NA	0.356543	0.668831
PTGFRN	176.075	1.87089	0.163167	11.4661	1.95268e-30	9.96561e-29	75.9021	276.249
PTGIR	2.23662	2.48683	1.45639	1.70753	0.0877237	0.159489	0.677991	3.79524
PTGIS	0	NA	NA	NA	NA	NA	0	0
PTGR1	0.1673	0.87046	4.08047	0.213323	0.831075	NA	0	0.3346
PTGR2	197.519	0.123193	0.137108	0.898515	0.368911	0.501524	189.309	205.73
PTGS1	19.1363	3.0481	0.554651	5.49552	3.89566e-08	2.81046e-07	4.19841	34.0743
PTGS2	0	NA	NA	NA	NA	NA	0	0
PTH	0	NA	NA	NA	NA	NA	0	0
PTH1R	2.12508	3.39065	1.58758	2.13574	0.032701	0.0690737	0.381725	3.86844
PTH2	0.668646	2.81009	2.4198	1.16129	0.245523	0.366075	0	1.33729
PTH2R	0	NA	NA	NA	NA	NA	0	0
PTHLH	0.369134	-2.0312	3.00913	-0.675013	0.499668	NA	0.738267	0
PTK2	672.685	0.226659	0.0849805	2.66719	0.00764891	0.0195491	619.521	725.85
PTK2B	2942.5	-0.26896	0.0644862	-4.17081	3.03519e-05	0.000132177	3215.4	2669.6
PTK6	1.60342	1.16401	1.50259	0.77467	0.438535	0.568507	0.974257	2.23259
PTK7	1323.61	-0.150093	0.067966	-2.20835	0.0272197	0.0591949	1391.86	1255.36
PTMA	101719	-0.287747	0.0746973	-3.85217	0.000117077	0.000452659	111828	91608.8
PTMS	13.5559	7.16125	1.25315	5.7146	1.09964e-08	8.66405e-08	0	27.1118
PTN	0	NA	NA	NA	NA	NA	0	0
PTOV1	1687.43	-0.516051	0.0675258	-7.64228	2.13413e-14	3.38317e-13	1985.83	1389.03
PTOV1-AS1	116.247	-0.818885	0.187723	-4.36219	1.28766e-05	6.01299e-05	148.076	84.4177
PTOV1-AS2	959.607	-0.358721	0.0743898	-4.82219	1.41993e-06	7.80937e-06	1078.37	840.842
PTP4A1	2969.9	-0.127431	0.0677462	-1.881	0.0599714	0.115934	3101.24	2838.56
PTP4A2	4223.58	0.179233	0.0519838	3.44787	0.000565033	0.00188595	3961.89	4485.27
PTP4A3	176.606	1.52594	0.157919	9.66278	4.33921e-22	1.34083e-20	90.6509	262.561
PTPDC1	162.301	0.38703	0.151123	2.56102	0.0104364	0.025619	140.646	183.957
PTPMT1	1156.04	-0.312559	0.0747123	-4.1835	2.87061e-05	0.000125736	1281.36	1030.71
PTPN1	1710.25	-0.202936	0.0618122	-3.2831	0.00102674	0.00324491	1830.6	1589.91
PTPN11	4734.79	-0.0530799	0.0511011	-1.03872	0.298934	0.426691	4822	4647.57
PTPN12	487.807	0.463978	0.100815	4.60228	4.17888e-06	2.12381e-05	410.322	565.292
PTPN13	1.34184	3.82972	3.93854	0.972369	0.330867	0.461324	0	2.68367
PTPN14	14.7146	1.99157	0.542555	3.67071	0.000241874	0.000871682	6.03149	23.3977
PTPN18	1077.9	-0.104055	0.0818854	-1.27074	0.203822	0.317495	1116.75	1039.05
PTPN2	738.318	-0.256896	0.0814273	-3.15492	0.00160544	0.00486305	803.865	672.772
PTPN20	0	NA	NA	NA	NA	NA	0	0
PTPN21	1.95129	-1.0311	1.33583	-0.771877	0.440187	0.570042	2.60132	1.30125
PTPN22	153.523	2.53624	0.185354	13.6832	1.27908e-42	1.39561e-40	45.2784	261.768
PTPN23	669.385	-0.364637	0.102846	-3.54546	0.000391934	0.00135211	753.17	585.6
PTPN3	1.93307	3.2723	1.61914	2.02101	0.0432783	0.0876816	0.296266	3.56988
PTPN4	253.245	0.0137558	0.129941	0.105862	0.915691	0.948481	251.603	254.887
PTPN5	0.149093	0.87046	4.08047	0.213323	0.831075	NA	0	0.298186
PTPN6	3210.68	-0.399281	0.0573376	-6.96369	3.31484e-12	4.08762e-11	3652.03	2769.33
PTPN7	1064.03	0.491009	0.077985	6.2962	3.05024e-10	2.9606e-09	883.709	1244.35
PTPN9	815.683	-0.284956	0.0821818	-3.46739	0.000525537	0.00176679	895.4	735.966
PTPRA	1798.78	-0.172819	0.0605918	-2.85218	0.00434211	0.0118299	1906.21	1691.36
PTPRB	1.02556	0.917128	2.00236	0.458025	0.646935	0.750048	0.713085	1.33803
PTPRC	3.06684	2.95904	1.34327	2.20287	0.0276042	0.0598747	0.738267	5.39541
PTPRCAP	1186.46	-0.337651	0.0738125	-4.57444	4.77491e-06	2.40509e-05	1324.33	1048.59
PTPRD	0.512872	0.844545	2.72761	0.309628	0.756844	NA	0.356543	0.669201
PTPRD-AS1	0.167115	0.87046	4.08047	0.213323	0.831075	NA	0	0.334231
PTPRD-AS2	0	NA	NA	NA	NA	NA	0	0
PTPRE	792.936	-0.0259109	0.0779593	-0.332364	0.739614	0.823871	800.153	785.719
PTPRF	1875.92	0.693045	0.0727342	9.52846	1.59628e-21	4.7117e-20	1433.88	2317.96
PTPRG	0.5019	2.39747	2.88343	0.831462	0.405712	NA	0	1.0038
PTPRG-AS1	0.167115	0.87046	4.08047	0.213323	0.831075	NA	0	0.334231
PTPRH	1.26273	0.567411	1.75726	0.322895	0.746775	0.828929	1.03453	1.49093
PTPRJ	591.476	0.87993	0.0878547	10.0157	1.29991e-23	4.45147e-22	416.37	766.582
PTPRK	120.895	2.73732	0.212284	12.8947	4.82411e-38	4.24013e-36	31.2663	210.523
PTPRM	342.178	0.971699	0.114623	8.47732	2.30434e-17	4.96689e-16	230.637	453.719
PTPRN	0.594452	-0.0244571	2.58024	-0.00947863	0.992437	NA	0.592532	0.596372
PTPRN2	94.233	0.322911	0.194044	1.66411	0.0960896	0.1717	83.6401	104.826
PTPRO	1.41123	1.02162	1.64011	0.622898	0.533352	0.657382	0.888798	1.93366
PTPRQ	0	NA	NA	NA	NA	NA	0	0
PTPRR	0.167115	0.87046	4.08047	0.213323	0.831075	NA	0	0.334231
PTPRS	1621.26	0.580441	0.0727896	7.97423	1.53335e-15	2.7693e-14	1298.54	1943.99
PTPRT	0	NA	NA	NA	NA	NA	0	0
PTPRU	3.7021	1.41695	0.998023	1.41976	0.155677	0.25523	2.00879	5.39541
PTPRVP	1.7842	4.23662	3.54496	1.19511	0.232044	0.351174	0	3.5684
PTPRZ1	0.334416	1.80966	3.11444	0.581054	0.561204	NA	0	0.668831
PTRF	0.316393	1.74638	3.17675	0.549739	0.582499	NA	0	0.632786
PTRH1	169.948	-0.368363	0.156673	-2.35116	0.0187152	0.042856	191.539	148.357
PTRH2	743.636	0.135517	0.087769	1.54402	0.122583	0.210593	709.049	778.223
PTRHD1	544.941	-0.692373	0.0996046	-6.95122	3.62149e-12	4.45108e-11	673.56	416.323
PTS	371.555	-0.147669	0.126694	-1.16555	0.243796	0.364771	390.974	352.135
PTTG1	916.082	0.125288	0.083887	1.49353	0.135297	0.2283	876.668	955.497
PTTG1IP	1114.15	0.245726	0.0699382	3.51348	0.000442282	0.00151065	1019.7	1208.6
PTTG2	0.178271	-1.05309	4.08047	-0.258081	0.796344	NA	0.356543	0
PTTG3P	0.369134	-2.0312	3.00913	-0.675013	0.499668	NA	0.738267	0
PTX3	0.167115	0.87046	4.08047	0.213323	0.831075	NA	0	0.334231
PTX4	1.21712	-1.60975	1.89954	-0.847438	0.396751	0.528056	1.83787	0.596372
PUF60	3091.15	-0.522706	0.0597529	-8.74779	2.17571e-18	5.11471e-17	3644.4	2537.9
PUM1	1745.04	-0.0614839	0.0690706	-0.89016	0.37338	0.506124	1781.4	1708.68
PUM2	2959.49	-0.307048	0.0644538	-4.76385	1.8993e-06	1.0252e-05	3272.78	2646.21
PURA	692.287	0.334832	0.0825762	4.05482	5.01719e-05	0.000209992	612.14	772.434
PURB	1772.2	0.155933	0.0654464	2.3826	0.0171908	0.0397683	1676.57	1867.84
PURG	17.7853	2.45962	0.534017	4.60588	4.10729e-06	2.09212e-05	5.4842	30.0864
PUS1	1729.64	-0.282001	0.0651712	-4.32709	1.51094e-05	6.95508e-05	1898.6	1560.68
PUS10	153.193	-0.00353314	0.154461	-0.022874	0.981751	0.988373	153.376	153.011
PUS3	259.127	-0.055238	0.125099	-0.441554	0.658812	0.759366	264.483	253.772
PUS7	1057.38	-0.30183	0.0715507	-4.2184	2.46038e-05	0.000109342	1167.28	947.481
PUS7L	428.884	-0.342993	0.104273	-3.28936	0.00100414	0.00318048	479.704	378.064
PUSL1	314.528	-0.697991	0.113723	-6.13766	8.37446e-10	7.73452e-09	389.081	239.976
PVALB	0	NA	NA	NA	NA	NA	0	0
PVR	209.998	0.984493	0.138622	7.10201	1.22958e-12	1.59714e-11	141.068	278.928
PVRIG	18.7377	0.389849	0.452595	0.861363	0.389038	0.521475	16.2761	21.1993
PVRIG2P	0	NA	NA	NA	NA	NA	0	0
PVRL1	0.315433	-0.091326	3.23052	-0.0282697	0.977447	NA	0.296266	0.3346
PVRL2	463.308	1.40822	0.104275	13.5049	1.46339e-41	1.52317e-39	253.578	673.039
PVRL3	0	NA	NA	NA	NA	NA	0	0
PVRL3-AS1	0	NA	NA	NA	NA	NA	0	0
PVRL4	1.32356	1.47074	1.71888	0.855639	0.392197	0.524288	0.713085	1.93403
PVT1	244.484	0.156243	0.124991	1.25003	0.211287	0.326794	231.089	257.879
PWAR1	0	NA	NA	NA	NA	NA	0	0
PWAR4	0	NA	NA	NA	NA	NA	0	0
PWAR5	32.8189	0.372676	0.334863	1.11292	0.265743	0.390301	28.6556	36.9822
PWARSN	35.5659	0.580585	0.31881	1.8211	0.0685914	0.1299	28.5448	42.587
PWP1	1275.1	-0.348653	0.0717988	-4.85598	1.19793e-06	6.66869e-06	1427.75	1122.44
PWP2	697.587	-0.0467176	0.0836106	-0.558752	0.576331	0.692044	709.143	686.031
PWRN1	0	NA	NA	NA	NA	NA	0	0
PWRN2	0	NA	NA	NA	NA	NA	0	0
PWRN3	0	NA	NA	NA	NA	NA	0	0
PWRN4	0	NA	NA	NA	NA	NA	0	0
PWWP2A	768.981	-0.0564087	0.0836181	-0.674599	0.499931	0.625991	783.615	754.346
PWWP2B	187.852	-0.43902	0.142334	-3.08444	0.00203933	0.00602058	216.024	159.681
PXDC1	0.482733	0.845198	2.78093	0.303926	0.761184	NA	0.296266	0.669201
PXDN	8036.73	-0.0644756	0.0506044	-1.27411	0.202624	0.315834	8216.37	7857.09
PXDNL	0.494664	0.787078	2.60183	0.302509	0.762264	NA	0.356543	0.632786
PXK	815.99	0.350603	0.079896	4.38824	1.1427e-05	5.37258e-05	716.742	915.237
PXMP2	536.33	-0.539765	0.0948703	-5.68951	1.27408e-08	9.94433e-08	635.762	436.898
PXMP4	169.354	0.0412722	0.147428	0.279949	0.779517	0.8546	167.046	171.662
PXN	612.059	0.67369	0.103019	6.53946	6.17431e-11	6.54717e-10	471.433	752.685
PXN-AS1	175.924	0.0682001	0.149771	0.455363	0.648848	0.751734	171.685	180.164
PXT1	2.17823	0.351937	1.35853	0.259057	0.795591	0.866172	1.89815	2.45832
PXYLP1	143.509	0.0266922	0.168266	0.158631	0.87396	0.919282	142.453	144.565
PYCARD	462.953	-0.0913083	0.120783	-0.755967	0.449669	0.579428	478.113	447.793
PYCARD-AS1	339.865	-0.0247359	0.131444	-0.188185	0.850731	0.903074	343.177	336.554
PYCR1	2270.11	-0.0893736	0.0591559	-1.51081	0.130836	0.222218	2340.74	2199.47
PYCR2	1899.45	-0.0250761	0.0632748	-0.396305	0.69188	0.786029	1915.17	1883.73
PYCRL	382.406	-0.0465641	0.102376	-0.454835	0.649228	0.752075	388.761	376.052
PYDC1	0.345571	-0.0913266	3.13138	-0.029165	0.976733	NA	0.356543	0.3346
PYDC2	0	NA	NA	NA	NA	NA	0	0
PYGB	1641.17	-0.387946	0.0713497	-5.43725	5.41105e-08	3.81498e-07	1860.71	1421.64
PYGL	119.432	1.27276	0.190574	6.67856	2.41307e-11	2.69423e-10	69.6538	169.209
PYGM	19.7178	0.831462	0.429299	1.93679	0.052771	0.104182	14.2574	25.1781
PYGO1	0	NA	NA	NA	NA	NA	0	0
PYGO2	1270.83	-0.0137258	0.0677896	-0.202477	0.839544	0.895723	1276.61	1265.06
PYHIN1	2.60804	3.71236	1.52819	2.42925	0.0151299	0.0356047	0.381725	4.83435
PYROXD1	519.866	-0.0723139	0.105576	-0.684949	0.493376	0.619713	533.049	506.683
PYROXD2	22.9926	0.112779	0.383603	0.294	0.768758	0.846793	22.0362	23.949
PYURF	0	NA	NA	NA	NA	NA	0	0
PYY	0.49352	-0.937623	2.60528	-0.359894	0.718926	NA	0.652809	0.334231
PYY2	7.72722	-0.376135	0.675289	-0.556998	0.577528	0.692938	8.79382	6.66062
PZP	0.149093	0.87046	4.08047	0.213323	0.831075	NA	0	0.298186
QARS	3225.71	-0.194918	0.0566336	-3.44174	0.00057799	0.00192473	3444.02	3007.4
QDPR	1227.53	-0.243376	0.0716025	-3.39898	0.000676367	0.00221732	1331.28	1123.77
QKI	651.434	0.0997138	0.0877461	1.13639	0.255793	0.378039	628.944	673.925
QPCT	0	NA	NA	NA	NA	NA	0	0
QPCTL	409.435	-0.429568	0.108778	-3.94904	7.84665e-05	0.000315963	469.645	349.224
QPRT	413.51	1.54667	0.107584	14.3764	7.27764e-47	1.00121e-44	211.113	615.907
QRFP	1.65358	-1.28763	1.44996	-0.888046	0.374516	0.50719	2.34015	0.967017
QRFPR	0	NA	NA	NA	NA	NA	0	0
QRICH1	1900.37	-0.49449	0.0622573	-7.94268	1.97859e-15	3.5331e-14	2222.31	1578.43
QRICH2	94.772	-0.419227	0.225107	-1.86235	0.0625543	0.120208	108.162	81.3825
QRSL1	1552.97	0.0426236	0.065472	0.65102	0.515033	0.640442	1529.97	1575.98
QSER1	944.347	-0.280434	0.0794241	-3.53084	0.000414241	0.00142187	1035.3	853.398
QSOX1	390.716	0.18496	0.108792	1.70013	0.0891066	0.161428	365.214	416.218
QSOX2	1765.37	0.0393845	0.0684593	0.575298	0.56509	0.682152	1741.25	1789.48
QTRT1	946.421	-0.426919	0.0846702	-5.04214	4.60346e-07	2.75355e-06	1085.71	807.13
QTRTD1	1096.92	-0.35478	0.0705298	-5.03021	4.8994e-07	2.92173e-06	1230.79	963.054
R3HCC1	459.594	0.255723	0.0966557	2.64571	0.00815194	0.0206918	418.538	500.65
R3HCC1L	411.289	-0.0683526	0.103263	-0.661926	0.508018	0.633711	420.649	401.929
R3HDM1	1674.82	-0.341617	0.0713036	-4.79102	1.65933e-06	9.03379e-06	1871.4	1478.24
R3HDM2	568.718	0.538753	0.0887443	6.07084	1.27242e-09	1.142e-08	463.723	673.714
R3HDM4	842.335	0.385234	0.079236	4.86186	1.1629e-06	6.49647e-06	731.186	953.484
R3HDML	0	NA	NA	NA	NA	NA	0	0
RAB10	3506.68	0.0903129	0.0537405	1.68054	0.0928531	0.166727	3397.36	3616
RAB11A	1874.72	-0.252292	0.0686509	-3.67499	0.000237857	0.000858966	2038.51	1710.93
RAB11B	1202.52	-0.671186	0.0807044	-8.3166	9.05263e-17	1.82448e-15	1477.07	927.971
RAB11B-AS1	377.697	-0.508354	0.105936	-4.7987	1.59698e-06	8.71535e-06	443.311	312.082
RAB11FIP1	255.217	0.886765	0.133509	6.64196	3.09531e-11	3.40311e-10	179.223	331.21
RAB11FIP2	260.973	-0.185315	0.124724	-1.48581	0.13733	0.230917	277.67	244.277
RAB11FIP3	1097.7	-0.400168	0.0760988	-5.25853	1.45209e-07	9.52469e-07	1248.81	946.579
RAB11FIP4	13.5455	2.09599	0.560846	3.73719	0.000186085	0.000687542	5.14749	21.9436
RAB11FIP5	173.236	1.31089	0.153445	8.54307	1.30698e-17	2.88392e-16	99.4346	247.037
RAB12	247.781	0.100449	0.133388	0.753058	0.451415	0.580921	239.505	256.056
RAB13	1071.9	0.133223	0.0908883	1.46578	0.142707	0.237986	1022.44	1121.36
RAB14	1330.33	-0.105557	0.0679199	-1.55413	0.120152	0.207231	1378.63	1282.03
RAB15	337.904	0.63897	0.112201	5.69488	1.23458e-08	9.65511e-08	264.124	411.684
RAB17	84.0997	1.61057	0.226082	7.12385	1.04955e-12	1.37117e-11	41.5214	126.678
RAB18	915.692	-0.0398365	0.0799337	-0.498369	0.618224	0.726288	928.664	902.719
RAB19	0	NA	NA	NA	NA	NA	0	0
RAB1A	1815.92	-0.0415818	0.0757401	-0.549006	0.583001	0.697388	1842.67	1789.18
RAB1B	2715.08	-0.31716	0.0572684	-5.53814	3.05709e-08	2.24959e-07	3011.86	2418.29
RAB20	309.837	0.513253	0.113458	4.52372	6.07614e-06	3.01444e-05	255.428	364.247
RAB21	1468.44	-0.106708	0.067983	-1.56963	0.1165	0.201923	1523.11	1413.77
RAB22A	521.711	-0.437149	0.0919351	-4.75497	1.98471e-06	1.06731e-05	600.237	443.186
RAB23	217.61	0.109683	0.147394	0.744146	0.456788	0.586499	209.946	225.275
RAB24	291.342	0.487489	0.121803	4.00229	6.27334e-05	0.000257459	243.009	339.675
RAB25	1.32271	-0.15674	1.61014	-0.0973455	0.922452	0.952618	1.41626	1.22916
RAB26	24.2061	1.89967	0.421255	4.50954	6.49698e-06	3.19915e-05	10.25	38.1622
RAB27A	475.387	0.118994	0.1013	1.17467	0.240125	0.360918	456.184	494.59
RAB27B	16.41	2.95886	0.591018	5.00637	5.54647e-07	3.2755e-06	3.73123	29.0887
RAB28	237.707	-0.0562354	0.126787	-0.443543	0.657373	0.758449	242.502	232.913
RAB29	737.177	0.853475	0.0813012	10.4977	8.85171e-26	3.47501e-24	525.479	948.876
RAB2A	931.453	0.024326	0.0926299	0.262615	0.792847	0.864487	924.532	938.375
RAB2B	361.51	0.116916	0.106397	1.09887	0.271825	0.397132	346.913	376.107
RAB30	291.165	0.89152	0.117804	7.56782	3.79552e-14	5.83566e-13	203.781	378.549
RAB30-AS1	139.474	0.396229	0.174784	2.26696	0.0233929	0.0519948	120.826	158.123
RAB31	251.257	2.68129	0.157558	17.0178	6.06467e-65	1.71338e-62	66.9514	435.563
RAB32	0	NA	NA	NA	NA	NA	0	0
RAB33A	2.57236	3.69627	1.52936	2.41687	0.0156547	0.0366705	0.381725	4.763
RAB33B	288.081	0.409525	0.118349	3.46031	0.000539563	0.0018078	247.65	328.512
RAB34	132.364	0.365993	0.167359	2.18687	0.028752	0.0618976	115.419	149.309
RAB35	1175.37	-0.0305654	0.0712072	-0.429246	0.667744	0.766646	1187.91	1162.82
RAB36	1.78838	1.37436	1.44352	0.952091	0.341051	0.471781	0.974257	2.6025
RAB37	4.85769	3.72901	1.23673	3.01522	0.00256792	0.00738943	0.677991	9.03738
RAB38	9.24904	1.0746	0.685792	1.56695	0.117127	0.202786	6.03685	12.4612
RAB39A	0	NA	NA	NA	NA	NA	0	0
RAB39B	225.876	1.22703	0.13354	9.18844	3.98584e-20	1.067e-18	135.146	316.607
RAB3A	207.745	0.302684	0.132771	2.27975	0.0226226	0.0504813	185.993	229.496
RAB3B	0.316208	1.74573	3.17742	0.549419	0.582718	NA	0	0.632417
RAB3C	0	NA	NA	NA	NA	NA	0	0
RAB3D	137.29	1.34957	0.172785	7.8107	5.68722e-15	9.675e-14	77.3028	197.277
RAB3GAP1	1267.27	0.0543012	0.0770538	0.704718	0.480986	0.608045	1242.97	1291.57
RAB3GAP2	659.4	0.132813	0.0886817	1.49764	0.134226	0.226783	628.726	690.074
RAB3IL1	0.482733	0.845198	2.78093	0.303926	0.761184	NA	0.296266	0.669201
RAB3IP	735.106	0.267041	0.0872094	3.06207	0.00219812	0.00642931	667.575	802.637
RAB40A	0.178271	-1.05309	4.08047	-0.258081	0.796344	NA	0.356543	0
RAB40AL	0	NA	NA	NA	NA	NA	0	0
RAB40B	60.1824	-0.265343	0.241364	-1.09935	0.271616	0.396914	65.763	54.6018
RAB40C	395.796	-0.398204	0.10407	-3.82629	0.000130089	0.000498458	450.345	341.247
RAB41	2.12631	0.169854	1.24918	0.135973	0.891843	0.932759	1.98361	2.269
RAB42	0.774643	1.71947	2.36301	0.727661	0.466821	0.595989	0.356543	1.19274
RAB43	24.9315	0.000545089	0.380487	0.00143261	0.998857	0.999057	24.9845	24.8785
RAB44	7.40098	3.2772	0.928771	3.52854	0.000417864	0.00143282	1.41626	13.3857
RAB4A	476.245	-0.148947	0.0978315	-1.52248	0.127888	0.218154	500.892	451.598
RAB4B	0	NA	NA	NA	NA	NA	0	0
RAB4B-EGLN2	0	NA	NA	NA	NA	NA	0	0
RAB5A	553.804	-0.0258224	0.0910628	-0.283567	0.776742	0.853038	558.523	549.086
RAB5B	1540.85	0.171548	0.0715641	2.39712	0.0165244	0.0384346	1449.05	1632.64
RAB5C	2740.41	-0.300103	0.0569821	-5.26662	1.38956e-07	9.15245e-07	3024.38	2456.45
RAB6A	2166.58	0.0336106	0.060416	0.556319	0.577993	0.693127	2141.18	2191.98
RAB6B	31.5603	-0.102955	0.360025	-0.285965	0.774905	0.851636	32.6282	30.4924
RAB6C	0.167115	0.87046	4.08047	0.213323	0.831075	NA	0	0.334231
RAB6C-AS1	0	NA	NA	NA	NA	NA	0	0
RAB7A	5082.8	-0.116684	0.0530152	-2.20096	0.0277392	0.0601216	5288.49	4877.12
RAB7B	0.327364	-0.0913263	3.18956	-0.0286328	0.977157	NA	0.356543	0.298186
RAB8A	2516.7	-0.155366	0.0573629	-2.70848	0.00675916	0.0175191	2652.19	2381.22
RAB8B	540.541	0.454671	0.100695	4.51534	6.32149e-06	3.12148e-05	456.525	624.557
RAB9A	351.695	0.0314855	0.118432	0.265853	0.790352	0.862685	348.428	354.962
RAB9B	5.32724	0.959407	0.8215	1.16787	0.242858	0.36362	3.5504	7.10409
RAB9BP1	0	NA	NA	NA	NA	NA	0	0
RABAC1	1087.44	0.247086	0.0763467	3.23637	0.0012106	0.0037747	994.407	1180.47
RABEP1	2330.73	0.0362544	0.0601632	0.602601	0.546774	0.668665	2301.04	2360.41
RABEP2	480.796	-1.02207	0.0981706	-10.4112	2.20471e-25	8.50748e-24	644.508	317.085
RABEPK	1148.78	-0.607785	0.073206	-8.30239	1.02039e-16	2.0435e-15	1387.3	910.258
RABGAP1	1410.1	0.146524	0.0653372	2.24258	0.024924	0.054889	1338.33	1481.87
RABGAP1L	500.135	0.575501	0.0931513	6.17814	6.48629e-10	6.0938e-09	401.897	598.372
RABGEF1	608.148	-0.218401	0.0898416	-2.43095	0.0150593	0.0354648	653.475	562.82
RABGGTA	453.113	-0.249925	0.102985	-2.42681	0.0152322	0.0358294	492.063	414.164
RABGGTB	1663.83	0.205283	0.0623616	3.29182	0.000995399	0.00315469	1546.06	1781.61
RABIF	376.937	-0.459063	0.111865	-4.10373	4.0655e-05	0.000172672	435.995	317.88
RABL2A	98.601	-0.59674	0.208846	-2.85732	0.00427231	0.0116578	118.665	78.5367
RABL2B	304.721	-0.887246	0.120146	-7.38475	1.52738e-13	2.18883e-12	395.72	213.722
RABL3	523.961	-0.401301	0.0952987	-4.21098	2.54269e-05	0.000112652	596.026	451.896
RABL6	4690.99	-0.713011	0.0582251	-12.2458	1.76986e-34	1.26701e-32	5827.36	3554.62
RAC1	3647.25	-0.20781	0.0554763	-3.74592	0.000179737	0.000665462	3908.81	3385.7
RAC2	1311.3	0.84637	0.0788228	10.7376	6.77588e-27	2.81368e-25	936.056	1686.54
RAC3	209.539	1.28177	0.139077	9.21627	3.07629e-20	8.31965e-19	122.305	296.773
RACGAP1	1504.65	-0.0722129	0.0674299	-1.07093	0.284199	0.410472	1541.61	1467.69
RACGAP1P	0.190862	-1.05309	4.08047	-0.258081	0.796344	NA	0.381725	0
RAD1	856.306	-0.388979	0.0765831	-5.07918	3.79068e-07	2.30042e-06	971.155	741.457
RAD17	1116.95	-0.319662	0.0818101	-3.90737	9.33058e-05	0.000368235	1241.03	992.86
RAD18	680.741	-0.393105	0.0867824	-4.52978	5.90443e-06	2.9357e-05	772.752	588.73
RAD21	4726.36	-0.142603	0.0567854	-2.51126	0.01203	0.0290576	4958.78	4493.93
RAD21-AS1	307.67	0.186225	0.116704	1.59571	0.110553	0.193011	287.784	327.557
RAD21L1	0.3346	1.8121	3.36639	0.538293	0.590375	NA	0	0.669201
RAD23A	3576.34	-0.24648	0.0593998	-4.14951	3.33195e-05	0.000143951	3880.58	3272.11
RAD23B	5843.09	-0.0765278	0.0639809	-1.1961	0.231656	0.35072	5998.78	5687.41
RAD50	755.745	0.00542773	0.0870824	0.0623287	0.950301	0.968919	754.581	756.909
RAD51	1000.34	-0.688353	0.0771347	-8.92405	4.49548e-19	1.10268e-17	1234.65	766.022
RAD51-AS1	39.7252	0.492031	0.316254	1.55581	0.119754	0.206611	33.2109	46.2396
RAD51AP1	697.092	-0.591579	0.0849596	-6.96306	3.32949e-12	4.10248e-11	837.819	556.366
RAD51AP2	0	NA	NA	NA	NA	NA	0	0
RAD51B	125.05	0.172602	0.177798	0.970776	0.33166	0.461941	117.701	132.398
RAD51C	506.509	-0.0728879	0.100854	-0.722709	0.469859	0.598569	519.721	493.297
RAD51D	342.782	-0.176831	0.109107	-1.62071	0.10508	0.185193	363.872	321.692
RAD51L3-RFFL	0.1673	0.87046	4.08047	0.213323	0.831075	NA	0	0.3346
RAD52	200.226	0.489817	0.144951	3.3792	0.000726976	0.002369	166.976	233.475
RAD54B	136.578	0.114802	0.161792	0.709566	0.477973	0.605639	131.26	141.896
RAD54L	827.628	-0.616174	0.0825232	-7.46668	8.22435e-14	1.21152e-12	1001.07	654.183
RAD54L2	474.322	-0.155378	0.0994875	-1.56178	0.11834	0.204551	499.8	448.845
RAD9A	1107.35	-0.27446	0.0746109	-3.67854	0.000234569	0.000848255	1212.96	1001.74
RAD9B	17.1611	0.0126867	0.458603	0.0276637	0.97793	0.986033	17.1352	17.1871
RADIL	18.7428	2.02543	0.476602	4.24973	2.14033e-05	9.62539e-05	7.28162	30.204
RAE1	1190.12	-0.126825	0.0727299	-1.74378	0.0811969	0.149871	1241.9	1138.34
RAET1E	1.6104	2.9618	1.71753	1.72445	0.084627	0.154981	0.356543	2.86427
RAET1E-AS1	41.2391	0.232298	0.289464	0.802513	0.422256	0.55284	38.0318	44.4464
RAET1G	1.01736	-1.05818	1.92377	-0.550058	0.582279	0.696961	1.36589	0.668831
RAET1K	64.2918	0.0319476	0.233108	0.137051	0.890991	0.932251	63.598	64.9856
RAET1L	0.476457	0.725924	2.79529	0.259695	0.795099	NA	0.356543	0.596372
RAF1	1985.99	-0.352268	0.0608369	-5.79037	7.02295e-09	5.69795e-08	2226.84	1745.14
RAG1	12878	0.880366	0.0526223	16.7299	7.93833e-63	1.96238e-60	9065.25	16690.8
RAG2	2449.69	1.01354	0.074416	13.6199	3.04812e-42	3.2584e-40	1621.51	3277.88
RAI1	1195.08	0.731833	0.0738977	9.90333	4.02653e-23	1.3468e-21	897.857	1492.3
RAI1-AS1	0	NA	NA	NA	NA	NA	0	0
RAI14	593.245	0.898759	0.0880849	10.2033	1.91601e-24	6.93666e-23	413.829	772.661
RAI2	0	NA	NA	NA	NA	NA	0	0
RALA	1180.09	0.142939	0.0765368	1.86759	0.0618197	0.119028	1122.31	1237.86
RALB	755.563	0.228628	0.0829786	2.75526	0.00586457	0.0154356	695.575	815.551
RALBP1	6023.59	0.0504182	0.0522858	0.964282	0.334905	0.465273	5918.25	6128.93
RALGAPA1	235.567	0.362284	0.135698	2.66978	0.00758999	0.0194181	206.166	264.968
RALGAPA1P	4.14262	1.34762	0.992805	1.35738	0.174659	0.279742	2.33024	5.955
RALGAPA2	539.792	0.549584	0.0933247	5.88894	3.88671e-09	3.28131e-08	437.561	642.024
RALGAPB	887.273	-0.14388	0.0793579	-1.81305	0.069824	0.131966	931.415	843.13
RALGDS	584.761	-0.440066	0.104343	-4.21748	2.47043e-05	0.000109696	672.938	496.583
RALGPS1	92.3452	0.883454	0.201235	4.39015	1.1327e-05	5.32872e-05	64.7777	119.913
RALGPS2	457.331	0.226263	0.107242	2.10983	0.0348726	0.0729049	421.545	493.117
RALY	3964.01	-0.33574	0.0580405	-5.78458	7.26936e-09	5.88881e-08	4423.15	3504.88
RALY-AS1	12.6172	1.07712	0.543949	1.98018	0.0476834	0.0953005	8.05499	17.1795
RALYL	0	NA	NA	NA	NA	NA	0	0
RAMP1	0	NA	NA	NA	NA	NA	0	0
RAMP2	0	NA	NA	NA	NA	NA	0	0
RAMP2-AS1	0.190862	-1.05309	4.08047	-0.258081	0.796344	NA	0.381725	0
RAMP3	0	NA	NA	NA	NA	NA	0	0
RAN	15403	-0.211877	0.0484403	-4.37398	1.22003e-05	5.71575e-05	16531.7	14274.4
RANBP1	7833.7	-0.370083	0.0670204	-5.52194	3.35273e-08	2.44328e-07	8833.36	6834.04
RANBP10	407.873	-0.25265	0.105324	-2.39878	0.0164497	0.0382803	443.109	372.637
RANBP17	0.1673	0.87046	4.08047	0.213323	0.831075	NA	0	0.3346
RANBP2	2888.85	-0.0485975	0.0704301	-0.69001	0.490188	0.616966	2937.32	2840.37
RANBP3	1878.49	-0.235436	0.0636377	-3.69964	0.000215906	0.000787245	2031.59	1725.39
RANBP3L	11.2667	2.41447	0.680076	3.55029	0.0003848	0.00132978	3.71652	18.8168
RANBP6	1178.06	0.115318	0.0786867	1.46553	0.142775	0.238074	1130.12	1226
RANBP9	1643.9	-0.0755533	0.0651975	-1.15884	0.246522	0.367218	1686.67	1601.13
RANGAP1	3436.61	-0.458778	0.0580111	-7.90845	2.60619e-15	4.60699e-14	3978.28	2894.94
RANGRF	699.897	-0.372052	0.0904614	-4.11283	3.90843e-05	0.000166582	789.34	610.453
RAP1A	1103.12	0.311032	0.0815113	3.81581	0.000135737	0.000517841	985.601	1220.63
RAP1B	2816.13	0.281397	0.0550508	5.11158	3.19468e-07	1.96436e-06	2542.59	3089.68
RAP1GAP	7.8855	2.50287	0.783318	3.19521	0.00139727	0.00429549	2.34015	13.4308
RAP1GAP2	814.235	0.470908	0.083075	5.66847	1.44077e-08	1.11192e-07	682.454	946.016
RAP1GDS1	972.099	0.02918	0.0784968	0.371735	0.71009	0.800908	962.286	981.913
RAP2A	869.941	0.124669	0.0814117	1.53134	0.125685	0.21483	831.578	908.305
RAP2B	937.619	0.00571685	0.0728151	0.0785119	0.937421	0.960926	935.813	939.425
RAP2C	525.549	-0.133417	0.0908115	-1.46916	0.141789	0.23658	549.856	501.243
RAP2C-AS1	3.58381	2.08514	1.10639	1.88463	0.05948	0.115125	1.36589	5.80173
RAPGEF1	2488.39	0.101719	0.067308	1.51125	0.130726	0.222055	2400.54	2576.24
RAPGEF2	1094.28	0.213273	0.0756674	2.81856	0.0048239	0.0129971	1013.25	1175.32
RAPGEF3	63.1952	1.99911	0.293517	6.81089	9.69949e-12	1.13671e-10	25.5218	100.868
RAPGEF4	20.4982	1.28768	0.427995	3.00864	0.0026242	0.00754314	11.877	29.1194
RAPGEF4-AS1	0.632417	2.74553	2.43849	1.12592	0.260201	NA	0	1.26483
RAPGEF5	320.925	0.512162	0.111875	4.57799	4.6946e-06	2.36992e-05	264.442	377.408
RAPGEF6	835.184	0.022687	0.081677	0.277765	0.781192	0.855813	828.271	842.097
RAPGEFL1	67.3641	-0.181487	0.229121	-0.792103	0.428301	0.558213	71.6434	63.0848
RAPH1	4.92594	1.37481	0.87761	1.56653	0.117224	0.20291	2.74706	7.10483
RAPSN	3.27666	0.47425	1.05995	0.447426	0.654567	0.756568	2.75697	3.79635
RARA	738.531	0.30535	0.0803598	3.79978	0.000144822	0.000548666	660.341	816.722
RARA-AS1	141.787	0.859603	0.167761	5.12398	2.99148e-07	1.84876e-06	100.791	182.783
RARB	8.39997	0.427231	0.637361	0.670313	0.502658	0.628561	7.16619	9.63376
RARG	191.117	0.798951	0.140146	5.70084	1.1922e-08	9.34675e-08	139.53	242.705
RARRES1	0.298186	1.67592	3.518	0.476385	0.6338	NA	0	0.596372
RARRES2	0.690773	-0.0932764	2.45178	-0.0380444	0.969652	0.981188	0.713085	0.668462
RARRES3	65.0058	0.790415	0.239847	3.29549	0.000982497	0.0031213	47.5523	82.4593
RARS	1684.24	-0.136814	0.0619012	-2.2102	0.027091	0.0589555	1764.35	1604.14
RARS2	412.865	-0.0149462	0.0998301	-0.149716	0.880989	0.924504	415.207	410.523
RASA1	669.829	-0.123262	0.0884042	-1.3943	0.163226	0.26527	698.734	640.925
RASA2	376.199	-0.0839048	0.108387	-0.77412	0.43886	0.568835	387.642	364.756
RASA3	1017.24	-0.0973934	0.0775147	-1.25645	0.208953	0.323753	1051.39	983.087
RASA4	53.2416	-0.422729	0.255471	-1.65471	0.0979842	0.174455	60.9973	45.4858
RASA4B	13.8365	0.543659	0.517213	1.05113	0.293198	0.420133	11.1886	16.4844
RASA4CP	190.464	-0.453972	0.153787	-2.95195	0.00315771	0.00887671	220.216	160.711
RASAL1	965.072	0.0878607	0.0791845	1.10957	0.267184	0.391944	935.677	994.466
RASAL2	57.5363	0.414529	0.271913	1.52449	0.127387	0.217433	49.401	65.6715
RASAL2-AS1	0.190862	-1.05309	4.08047	-0.258081	0.796344	NA	0.381725	0
RASAL3	395.053	1.10469	0.113283	9.75161	1.81574e-22	5.74536e-21	250.071	540.034
RASD1	2659	-0.1826	0.0798609	-2.28647	0.0222266	0.0497004	2826.1	2491.9
RASD2	5.76587	5.93049	1.34576	4.40679	1.04912e-05	4.96802e-05	0	11.5317
RASEF	161.708	0.777733	0.155609	4.99799	5.79305e-07	3.4084e-06	118.955	204.46
RASGEF1A	0.3346	1.8121	3.36639	0.538293	0.590375	NA	0	0.669201
RASGEF1B	20.8434	0.860023	0.435887	1.97304	0.0484909	0.0967433	14.8347	26.8522
RASGEF1C	0.1673	0.87046	4.08047	0.213323	0.831075	NA	0	0.3346
RASGRF1	0.632602	2.74653	2.30469	1.19171	0.233374	NA	0	1.2652
RASGRF2	32.0194	-0.184372	0.339521	-0.543037	0.587104	0.701236	34.205	29.8337
RASGRF2-AS1	0.149093	0.87046	4.08047	0.213323	0.831075	NA	0	0.298186
RASGRP1	15.9911	1.13395	0.475484	2.38484	0.0170868	0.039545	10.0743	21.9079
RASGRP2	1483.31	-0.486516	0.0640144	-7.6001	2.95892e-14	4.60759e-13	1731.27	1235.34
RASGRP3	7.94968	1.87713	0.710834	2.64074	0.00827245	0.0209372	3.39987	12.4995
RASGRP4	11.7111	0.996753	0.555997	1.79273	0.0730159	0.137033	7.83427	15.588
RASIP1	84.8766	0.778936	0.206531	3.77152	0.000162259	0.000607023	62.5839	107.169
RASL10A	6.7319	0.987586	0.752033	1.31322	0.189108	0.298263	4.57022	8.89357
RASL10B	960.293	-0.363153	0.0779905	-4.65638	3.21822e-06	1.6721e-05	1080.44	840.145
RASL11A	7.42101	0.945063	0.6986	1.3528	0.176121	0.281626	5.02693	9.81509
RASL11B	37.1273	0.377947	0.310519	1.21715	0.223548	0.341223	32.3416	41.913
RASL12	0.149093	0.87046	4.08047	0.213323	0.831075	NA	0	0.298186
RASSF1	542.434	-0.442872	0.099355	-4.45747	8.29317e-06	4.00752e-05	625.567	459.302
RASSF1-AS1	29.1721	-1.10175	0.369549	-2.98134	0.00286988	0.00816332	39.7186	18.6256
RASSF10	64.5754	0.589827	0.234812	2.51191	0.0120081	0.0290133	51.4799	77.6709
RASSF2	882.057	0.614172	0.0815136	7.53459	4.89878e-14	7.41476e-13	696.358	1067.76
RASSF3	1246.56	-0.156262	0.0689072	-2.26772	0.0233463	0.0518985	1313.95	1179.16
RASSF4	57.9836	2.64128	0.29593	8.92537	4.44222e-19	1.09131e-17	16.0503	99.9169
RASSF5	1028.1	0.12912	0.0744833	1.73354	0.0829997	0.152549	982.507	1073.69
RASSF6	0.167115	0.87046	4.08047	0.213323	0.831075	NA	0	0.334231
RASSF7	407.337	-0.389832	0.101003	-3.85962	0.000113563	0.000440471	462.338	352.336
RASSF8	0.149093	0.87046	4.08047	0.213323	0.831075	NA	0	0.298186
RASSF8-AS1	0	NA	NA	NA	NA	NA	0	0
RASSF9	0	NA	NA	NA	NA	NA	0	0
RAVER1	2666.59	-0.54472	0.0707508	-7.69913	1.36991e-14	2.22518e-13	3163.61	2169.58
RAVER2	560.741	0.202216	0.0897736	2.25251	0.0242901	0.0536799	521.223	600.26
RAX	0	NA	NA	NA	NA	NA	0	0
RAX2	0.1673	0.87046	4.08047	0.213323	0.831075	NA	0	0.3346
RB1	2999.32	-0.120471	0.0637318	-1.89029	0.0587198	0.113933	3123.9	2874.74
RB1CC1	627.605	-0.284483	0.0942261	-3.01915	0.00253483	0.00730218	688.858	566.352
RBAK	263.122	-0.309978	0.12573	-2.46543	0.013685	0.0325922	291.547	234.697
RBAK-RBAKDN	0	NA	NA	NA	NA	NA	0	0
RBAKDN	0.669201	2.81286	2.60644	1.0792	0.280499	0.406763	0	1.3384
RBBP4	6537.91	-0.347377	0.051713	-6.71741	1.84989e-11	2.09499e-10	7320.87	5754.96
RBBP5	989.488	-0.202417	0.0757308	-2.67284	0.00752113	0.0192512	1058.26	920.714
RBBP6	1718.32	-0.459569	0.0701977	-6.54678	5.87899e-11	6.25918e-10	1988.91	1447.72
RBBP7	3475.42	-0.227344	0.0544515	-4.17516	2.97774e-05	0.000129961	3748.17	3202.67
RBBP8	2019.75	-0.312878	0.0608324	-5.14328	2.69989e-07	1.67971e-06	2238.05	1801.45
RBBP8NL	0	NA	NA	NA	NA	NA	0	0
RBBP9	544.649	-0.431761	0.100197	-4.30911	1.63914e-05	7.50488e-05	626.191	463.107
RBCK1	923.511	-0.0197308	0.0756946	-0.260663	0.794352	0.865348	929.634	917.388
RBFA	852.812	-0.242322	0.0798499	-3.03471	0.00240764	0.00697387	924.704	780.921
RBFADN	3.75473	1.12513	0.967511	1.16291	0.244865	0.365931	2.34015	5.16932
RBFOX1	0	NA	NA	NA	NA	NA	0	0
RBFOX2	716.129	0.329296	0.083497	3.94381	8.01983e-05	0.000321745	634.84	797.419
RBFOX3	0.316393	1.74638	3.17675	0.549739	0.582499	NA	0	0.632786
RBKS	18.4213	-0.37515	0.43866	-0.855218	0.392431	0.524524	20.8107	16.0319
RBL1	823.569	-0.127991	0.0779374	-1.64223	0.100542	0.178266	860.11	787.027
RBL2	1182.05	-0.264486	0.0688079	-3.84383	0.000121127	0.000466264	1290.17	1073.94
RBM10	2401.98	-0.114241	0.0666312	-1.71454	0.0864305	0.157718	2497.3	2306.67
RBM11	0	NA	NA	NA	NA	NA	0	0
RBM12	1849.62	-0.35221	0.0698411	-5.04301	4.58265e-07	2.74214e-06	2073.39	1625.85
RBM12B	1107.53	0.353359	0.0742893	4.75653	1.96949e-06	1.0602e-05	971.755	1243.31
RBM12B-AS1	67.0604	0.486808	0.241116	2.01898	0.0434892	0.0880075	56.051	78.0698
RBM14	2142.23	-0.237639	0.0593632	-4.00314	6.2508e-05	0.000256667	2317.64	1966.83
RBM14-RBM4	0	NA	NA	NA	NA	NA	0	0
RBM15	556.806	-0.0916362	0.101989	-0.898488	0.368925	0.501524	573.69	539.922
RBM15B	3203.27	-0.0646793	0.0558556	-1.15797	0.246875	0.36771	3274.63	3131.9
RBM17	2579.28	-0.243918	0.0605394	-4.02908	5.59959e-05	0.000231975	2796.7	2361.85
RBM18	557.003	-0.0121742	0.0881375	-0.138127	0.89014	0.931532	559.21	554.797
RBM19	997.649	-0.321599	0.0729578	-4.40802	1.04322e-05	4.94599e-05	1108.54	886.756
RBM20	2.13682	4.49073	1.65408	2.71494	0.00662871	0.0172205	0	4.27365
RBM22	1444.75	-0.301104	0.0663067	-4.54108	5.59681e-06	2.7924e-05	1594.55	1294.94
RBM23	1235.66	-0.863046	0.07439	-11.6016	4.0428e-31	2.13917e-29	1594.35	876.973
RBM24	0	NA	NA	NA	NA	NA	0	0
RBM25	4840.38	-0.422483	0.0637859	-6.62344	3.50926e-11	3.82633e-10	5545.16	4135.61
RBM26	1745.88	0.00994736	0.0634247	0.156837	0.875373	0.920157	1739.35	1752.41
RBM26-AS1	14.6492	1.00155	0.495017	2.02327	0.0430452	0.0872653	9.69732	19.601
RBM27	800.934	-0.058553	0.0790399	-0.740804	0.458812	0.588096	817.598	784.271
RBM28	1182.92	-0.374446	0.0688428	-5.43915	5.35351e-08	3.7761e-07	1335.89	1029.95
RBM3	4778.73	-0.852602	0.0691487	-12.33	6.24683e-35	4.59679e-33	6151.74	3405.71
RBM33	1107.96	-0.137011	0.0748166	-1.83129	0.0670572	0.127406	1160.06	1055.87
RBM34	1344.09	-0.371879	0.0744868	-4.99255	5.95871e-07	3.49547e-06	1516.83	1171.35
RBM38	2599.9	-0.156029	0.0583426	-2.67437	0.00748705	0.0191702	2740.69	2459.11
RBM39	5333.77	-0.195118	0.0494607	-3.9449	7.98326e-05	0.000320648	5694.13	4973.41
RBM4	1510.64	-0.0367975	0.0729371	-0.50451	0.613903	0.722607	1530	1491.28
RBM41	301.844	-0.143551	0.119795	-1.19831	0.230796	0.349561	317.184	286.505
RBM42	2000.43	-0.604491	0.0614632	-9.83501	7.9556e-23	2.60053e-21	2413.88	1586.98
RBM43	70.8812	0.129022	0.226104	0.57063	0.56825	0.685444	67.6408	74.1216
RBM44	6.70762	0.0578879	0.722782	0.0800904	0.936165	0.960294	6.57366	6.84158
RBM45	201.191	0.0331742	0.139139	0.238424	0.811552	0.877379	198.682	203.699
RBM46	0	NA	NA	NA	NA	NA	0	0
RBM47	0	NA	NA	NA	NA	NA	0	0
RBM48	314.074	-0.147512	0.119667	-1.23269	0.217692	0.334503	330.166	297.983
RBM4B	540.954	-0.426766	0.091994	-4.63907	3.49987e-06	1.80246e-05	620.343	461.565
RBM5	1225.74	-0.395713	0.0690286	-5.73259	9.89068e-09	7.86334e-08	1392.53	1058.95
RBM5-AS1	126.462	-0.402693	0.177156	-2.2731	0.0230204	0.0512533	144.105	108.818
RBM6	1924.41	-0.0539356	0.070173	-0.768609	0.442125	0.571987	1959.73	1889.1
RBM7	692.182	0.242435	0.0853739	2.83968	0.00451583	0.0122568	634.339	750.026
RBM8A	4970.54	-0.320376	0.0610247	-5.24994	1.52147e-07	9.93854e-07	5520.63	4420.44
RBMS1	194.812	0.108206	0.137279	0.788222	0.430567	0.560613	187.434	202.19
RBMS2	265.861	0.674882	0.124599	5.41644	6.07987e-08	4.25241e-07	205.002	326.72
RBMS3	2.56701	4.76243	1.54345	3.08557	0.0020316	0.00599998	0	5.13401
RBMS3-AS1	0	NA	NA	NA	NA	NA	0	0
RBMS3-AS3	0	NA	NA	NA	NA	NA	0	0
RBMX	7920.02	-0.0100355	0.0521593	-0.192401	0.847428	0.900898	7948.09	7891.95
RBMX2	526.792	-0.27276	0.0916136	-2.97729	0.00290809	0.0082616	576.345	477.239
RBMXL1	544.953	0.0296844	0.0920832	0.322364	0.747177	0.829154	539.766	550.139
RBMXL2	0	NA	NA	NA	NA	NA	0	0
RBMXL3	0	NA	NA	NA	NA	NA	0	0
RBMY1A1	0	NA	NA	NA	NA	NA	0	0
RBMY1A3P	0	NA	NA	NA	NA	NA	0	0
RBMY1B	0	NA	NA	NA	NA	NA	0	0
RBMY1D	0	NA	NA	NA	NA	NA	0	0
RBMY1E	0	NA	NA	NA	NA	NA	0	0
RBMY1F	0	NA	NA	NA	NA	NA	0	0
RBMY1J	0	NA	NA	NA	NA	NA	0	0
RBMY2EP	0	NA	NA	NA	NA	NA	0	0
RBMY2FP	0	NA	NA	NA	NA	NA	0	0
RBMY3AP	0	NA	NA	NA	NA	NA	0	0
RBP1	152.261	1.61752	0.170818	9.46927	2.81813e-21	8.18084e-20	74.9838	229.538
RBP2	0.356543	-1.9952	3.28732	-0.60694	0.543891	NA	0.713085	0
RBP3	0	NA	NA	NA	NA	NA	0	0
RBP4	0	NA	NA	NA	NA	NA	0	0
RBP5	3.88141	1.85288	1.03118	1.79685	0.0723587	0.135912	1.66216	6.10066
RBP7	0.190862	-1.05309	4.08047	-0.258081	0.796344	NA	0.381725	0
RBPJ	1467.35	0.0597053	0.0673909	0.885955	0.375642	0.508287	1436.66	1498.04
RBPJL	1.59925	4.08072	1.74937	2.33267	0.0196652	0.0447595	0	3.1985
RBPMS	3.98681	0.652607	0.948492	0.688047	0.491423	0.617882	3.1036	4.87002
RBPMS-AS1	0	NA	NA	NA	NA	NA	0	0
RBPMS2	1.32374	1.47036	1.73572	0.847121	0.396928	0.528158	0.713085	1.9344
RBSN	246.339	-0.474651	0.130697	-3.63168	0.000281578	0.000999517	286.774	205.903
RBX1	1462.21	-0.372931	0.0825336	-4.51854	6.22688e-06	3.07765e-05	1650.3	1274.13
RC3H1	434.341	-0.0626823	0.11768	-0.532649	0.594277	0.707134	444.212	424.47
RC3H2	437.586	-0.0525023	0.100485	-0.522487	0.601331	0.712794	445.406	429.766
RCAN1	993.965	-0.185487	0.0736993	-2.51681	0.0118424	0.0286437	1057.41	930.524
RCAN2	8.56015	5.50459	1.29397	4.25403	2.09959e-05	9.47179e-05	0.381725	16.7386
RCAN3	218.309	1.3768	0.142771	9.64345	5.23975e-22	1.60655e-20	121.14	315.479
RCAN3AS	3.65428	0.700917	0.96352	0.727455	0.466947	0.59606	2.80733	4.50122
RCBTB1	1156.3	0.340148	0.0703128	4.83764	1.31391e-06	7.27595e-06	1020.08	1292.51
RCBTB2	493.928	0.538635	0.0948876	5.67655	1.37434e-08	1.06586e-07	402.73	585.127
RCC1	4687.99	-0.704609	0.0533047	-13.2185	6.85928e-40	6.61712e-38	5810.38	3565.6
RCC2	9634.89	-0.563709	0.046355	-12.1607	5.03332e-34	3.49264e-32	11493.6	7776.21
RCCD1	627.361	-0.330867	0.0896743	-3.68965	0.000224561	0.00081523	699.388	555.335
RCE1	294.798	-0.614292	0.124994	-4.91459	8.89695e-07	5.07238e-06	356.325	233.271
RCHY1	573.715	-0.180981	0.0910074	-1.98864	0.0467405	0.0937695	609.798	537.632
RCL1	527.083	-0.165506	0.0981886	-1.68559	0.0918751	0.165346	556.775	497.39
RCN1	1075.08	-0.391485	0.0705468	-5.5493	2.86817e-08	2.11945e-07	1219.97	930.192
RCN2	893.014	-0.280146	0.0834927	-3.35534	0.000792676	0.00255781	978.676	807.353
RCN3	7.72263	2.22681	0.761801	2.92308	0.00346584	0.00966222	2.72188	12.7234
RCOR1	1473.85	0.0142109	0.0744828	0.190795	0.848686	0.90163	1466.17	1481.54
RCOR2	220.313	1.11754	0.148322	7.5345	4.90224e-14	7.41476e-13	138.508	302.118
RCOR3	456.835	0.186294	0.0999079	1.86465	0.06223	0.119716	427.698	485.972
RCSD1	11977.5	0.129727	0.0482512	2.68858	0.00717569	0.0184475	11439	12515.9
RCVRN	0.679802	1.42866	2.32315	0.614965	0.538578	0.661659	0.356543	1.00306
RD3	0	NA	NA	NA	NA	NA	0	0
RD3L	0	NA	NA	NA	NA	NA	0	0
RDH10	187.385	-0.0498306	0.148709	-0.335089	0.737558	0.822391	190.23	184.539
RDH10-AS1	2.06053	0.600654	1.28804	0.466333	0.640977	0.745271	1.62707	2.49399
RDH11	1132.76	-0.0299989	0.0750452	-0.399745	0.689344	0.784162	1144.39	1121.14
RDH12	3.09037	-0.199467	1.04882	-0.190183	0.849166	0.902018	3.27931	2.90142
RDH13	101.418	-0.104803	0.190563	-0.549965	0.582343	0.696961	105.119	97.717
RDH14	76.9977	0.440178	0.218046	2.01873	0.043515	0.0880372	65.3607	88.6347
RDH16	1.97521	2.25988	1.51845	1.48828	0.136678	0.230138	0.677991	3.27244
RDH5	4.07656	-0.404564	0.913131	-0.443052	0.657728	0.758449	4.62002	3.5331
RDH8	0.167115	0.87046	4.08047	0.213323	0.831075	NA	0	0.334231
RDM1	0	NA	NA	NA	NA	NA	0	0
RDX	629.033	-0.102181	0.0856408	-1.19314	0.232816	0.352106	651.061	607.005
REC114	2.78384	1.13382	1.15604	0.980781	0.326701	0.457167	1.7728	3.79487
REC8	30.9569	-0.63436	0.341736	-1.85629	0.0634127	0.121497	37.7005	24.2133
RECK	219.546	0.976283	0.134432	7.26229	3.80593e-13	5.21782e-12	148.229	290.864
RECQL	1703.86	-0.175465	0.0647878	-2.7083	0.00676282	0.0175257	1807.02	1600.7
RECQL4	1443.2	-0.440402	0.0722046	-6.09937	1.06487e-09	9.67676e-09	1662.08	1224.31
RECQL5	231.658	0.257255	0.127898	2.0114	0.0442829	0.0894306	211.194	252.123
REEP1	0.631642	1.39035	2.26054	0.615051	0.538521	NA	0.296266	0.967017
REEP2	158.026	1.23428	0.158975	7.76396	8.23206e-15	1.38112e-13	94.2721	221.78
REEP3	540.471	0.604659	0.0930981	6.49486	8.31119e-11	8.63938e-10	428.685	652.257
REEP4	855.26	-0.0369633	0.0788055	-0.469045	0.639037	0.743731	866.114	844.405
REEP5	1096.59	0.0819687	0.0823654	0.995183	0.319647	0.449723	1065.85	1127.32
REEP6	52.6192	0.891967	0.266672	3.34481	0.000823393	0.00264936	36.8708	68.3676
REG1A	0.334231	1.81081	3.36779	0.537685	0.590795	NA	0	0.668462
REG1B	0.482364	0.844053	2.78164	0.303437	0.761557	NA	0.296266	0.668462
REG1P	0	NA	NA	NA	NA	NA	0	0
REG3A	0	NA	NA	NA	NA	NA	0	0
REG3G	0	NA	NA	NA	NA	NA	0	0
REG4	0	NA	NA	NA	NA	NA	0	0
REL	352.887	0.16107	0.113804	1.41534	0.156969	0.256869	332.683	373.09
RELA	1599.01	-0.242376	0.0770076	-3.14743	0.00164712	0.00497882	1732.66	1465.36
RELB	97.3219	-0.899856	0.203861	-4.41406	1.01448e-05	4.81838e-05	126.806	67.8376
RELL1	128.839	0.0983505	0.180618	0.544522	0.586082	0.700174	124.172	133.505
RELL2	120.492	1.3189	0.193143	6.82862	8.57353e-12	1.01074e-10	69.2039	171.781
RELN	0.315433	-0.091326	3.23052	-0.0282697	0.977447	NA	0.296266	0.3346
RELT	421.802	-0.172039	0.0998335	-1.72326	0.0848412	0.155249	446.961	396.643
REM1	0	NA	NA	NA	NA	NA	0	0
REM2	26.2303	0.235843	0.366925	0.642755	0.520383	0.645775	24.1562	28.3045
REN	0	NA	NA	NA	NA	NA	0	0
RENBP	169.838	1.42109	0.15747	9.02452	1.80483e-19	4.56136e-18	92.7614	246.914
REP15	13.6553	0.0457922	0.491264	0.093213	0.925734	0.954388	13.4741	13.8364
REPIN1	3876.73	0.297467	0.063647	4.6737	2.95819e-06	1.54869e-05	3478.16	4275.3
REPS1	835.515	0.330426	0.0838382	3.94123	8.10649e-05	0.000324444	739.358	931.672
REPS2	11.0444	1.98304	0.620673	3.19499	0.00139835	0.00429745	4.49468	17.5941
RER1	1344.21	-0.435497	0.0675877	-6.44345	1.16791e-10	1.19287e-09	1545.49	1142.94
RERE	2829.65	0.181984	0.150372	1.21023	0.226192	0.344426	2651.13	3008.18
REREP3	0.94881	3.33129	2.01376	1.65426	0.0980743	0.174458	0	1.89762
RERG	0	NA	NA	NA	NA	NA	0	0
RERG-AS1	0	NA	NA	NA	NA	NA	0	0
RERGL	0.167115	0.87046	4.08047	0.213323	0.831075	NA	0	0.334231
RESP18	0	NA	NA	NA	NA	NA	0	0
REST	1116.99	-0.229241	0.0723021	-3.1706	0.00152122	0.00463903	1205.87	1028.11
RET	0.334231	1.81081	3.36779	0.537685	0.590795	NA	0	0.668462
RETN	0	NA	NA	NA	NA	NA	0	0
RETNLB	0	NA	NA	NA	NA	NA	0	0
RETSAT	450.5	0.200566	0.101366	1.97864	0.0478565	0.0956223	419.09	481.91
REV1	755.999	-0.171969	0.0795162	-2.1627	0.0305644	0.0652225	801.064	710.933
REV3L	1221.64	-0.0446109	0.0773365	-0.576842	0.564047	0.681756	1239.77	1203.5
REXO1	1157.43	-0.336481	0.0769581	-4.37226	1.22965e-05	5.7557e-05	1291.29	1023.57
REXO1L2P	0	NA	NA	NA	NA	NA	0	0
REXO2	987.744	-0.139914	0.0821588	-1.70297	0.0885745	0.160722	1035.93	939.563
REXO4	1500.17	-0.155138	0.0648223	-2.39328	0.0166984	0.0387312	1580.97	1419.36
RFC1	2765.19	-0.17144	0.0565075	-3.03393	0.00241389	0.00698814	2929.31	2601.06
RFC2	1824.1	-0.0583564	0.0632178	-0.923101	0.355955	0.488215	1861.3	1786.89
RFC3	1462.63	-0.155779	0.0720672	-2.16158	0.0306509	0.0653718	1541.15	1384.12
RFC4	1292.27	0.10091	0.0692516	1.45716	0.145073	0.241093	1247.15	1337.38
RFC5	1462.34	-0.24578	0.0706097	-3.48082	0.000499882	0.00168736	1586.15	1338.53
RFESD	38.4867	-0.154063	0.298454	-0.516202	0.605714	0.716325	40.5981	36.3753
RFFL	32.8959	0.949641	0.332719	2.85419	0.00431472	0.0117634	22.4179	43.3738
RFK	1985.74	0.367979	0.0664586	5.53697	3.07748e-08	2.26039e-07	1734.59	2236.9
RFNG	229.673	-0.19331	0.128076	-1.50934	0.131213	0.222738	245.102	214.244
RFPL1	0	NA	NA	NA	NA	NA	0	0
RFPL1S	0	NA	NA	NA	NA	NA	0	0
RFPL2	0	NA	NA	NA	NA	NA	0	0
RFPL3	2.78535	2.13991	1.24092	1.72445	0.0846266	0.154981	1.03453	4.53616
RFPL3S	2.69328	0.245298	1.12222	0.218584	0.826974	0.887021	2.48589	2.90068
RFPL4A	0.447279	2.26018	3.00241	0.752788	0.451577	NA	0	0.894558
RFPL4AL1	0.494664	0.787078	2.60183	0.302509	0.762264	NA	0.356543	0.632786
RFPL4B	0	NA	NA	NA	NA	NA	0	0
RFT1	443.564	-0.267393	0.100309	-2.66569	0.00768301	0.0196243	484.149	402.979
RFTN1	1312.43	-0.123961	0.0690165	-1.79611	0.0724768	0.136102	1368.73	1256.12
RFTN2	4.31247	0.725754	0.913241	0.794701	0.426787	0.556889	3.19385	5.43109
RFWD2	586.494	-0.238695	0.0916581	-2.60419	0.00920927	0.0229557	634.941	538.048
RFWD3	2523.36	-0.197483	0.0583399	-3.38504	0.000711686	0.00232204	2695.18	2351.54
RFX1	304.219	-0.397298	0.124044	-3.20287	0.00136065	0.004193	345.689	262.749
RFX2	179.818	0.860536	0.151333	5.68638	1.29758e-08	1.01128e-07	127.699	231.938
RFX3	163.701	0.211994	0.153516	1.38092	0.167304	0.270507	151.401	176.001
RFX3-AS1	3.81112	1.03923	1.00256	1.03658	0.299932	0.427718	2.56143	5.06081
RFX4	1.31421	-2.75905	1.88651	-1.46252	0.1436	0.239121	2.33024	0.298186
RFX5	2326.52	-0.183796	0.0580599	-3.16562	0.00154751	0.00470738	2474.9	2178.13
RFX6	0	NA	NA	NA	NA	NA	0	0
RFX7	1026.52	0.0784726	0.0778686	1.00776	0.313571	0.443066	997.959	1055.09
RFX8	0	NA	NA	NA	NA	NA	0	0
RFXANK	1232.14	-0.164009	0.0719632	-2.27907	0.0226631	0.0505503	1302.44	1161.84
RFXAP	471.862	-0.233236	0.109514	-2.12975	0.0331924	0.0699064	510.528	433.195
RGAG1	0.465301	2.30862	2.73628	0.84371	0.398831	NA	0	0.930603
RGAG4	0.446319	0.724588	2.85518	0.25378	0.799665	NA	0.296266	0.596372
RGCC	2.99649	2.19514	1.2915	1.69969	0.0891897	0.161524	1.11999	4.87298
RGL1	849.416	0.913358	0.0895011	10.205	1.88342e-24	6.83431e-23	589.328	1109.5
RGL2	248.1	-0.337306	0.124412	-2.7112	0.00670411	0.0174021	276.977	219.222
RGL3	0	NA	NA	NA	NA	NA	0	0
RGL4	193.151	0.453619	0.141495	3.2059	0.00134639	0.0041523	162.953	223.35
RGMA	251.997	0.114385	0.125867	0.908773	0.36347	0.495785	241.792	262.201
RGMB	423.345	0.518568	0.101818	5.09311	3.52243e-07	2.1467e-06	347.864	498.827
RGMB-AS1	23.7076	0.297095	0.418426	0.71003	0.477686	0.605323	21.3038	26.1113
RGN	2.72419	-0.15888	1.13049	-0.14054	0.888233	0.930029	2.91798	2.53041
RGP1	267.39	0.203417	0.133843	1.51981	0.128558	0.21896	248.587	286.192
RGPD1	6.96912	0.569945	0.710152	0.802568	0.422225	0.55284	5.53401	8.40423
RGPD2	0	NA	NA	NA	NA	NA	0	0
RGPD3	0.656349	1.35156	2.34519	0.576313	0.564403	0.681756	0.381725	0.930972
RGPD4	0.789786	-1.88428	2.20615	-0.854104	0.393047	0.525025	1.24534	0.334231
RGPD4-AS1	0	NA	NA	NA	NA	NA	0	0
RGPD5	0	NA	NA	NA	NA	NA	0	0
RGPD6	0	NA	NA	NA	NA	NA	0	0
RGPD8	0	NA	NA	NA	NA	NA	0	0
RGR	0	NA	NA	NA	NA	NA	0	0
RGS1	6.76751	1.7724	0.773237	2.29218	0.0218954	0.049055	3.07842	10.4566
RGS10	364.321	0.608801	0.111756	5.44759	5.10565e-08	3.61578e-07	288.995	439.646
RGS11	2.60143	-0.0585944	1.11811	-0.0524048	0.958206	0.973591	2.63642	2.56645
RGS12	621.411	-0.334045	0.0899068	-3.71547	0.00020283	0.00074385	693.019	549.803
RGS13	1.15215	3.59859	1.91501	1.87915	0.060224	0.116295	0	2.30431
RGS14	177.435	-0.159143	0.148236	-1.07358	0.283013	0.409207	186.926	167.945
RGS16	1775.25	0.891502	0.0625548	14.2515	4.38639e-46	5.8811e-44	1243.34	2307.15
RGS17	2.43347	-0.281646	1.28384	-0.219377	0.826356	0.886598	2.67151	2.19544
RGS18	0	NA	NA	NA	NA	NA	0	0
RGS19	796.9	-0.663771	0.0855817	-7.75599	8.76562e-15	1.46288e-13	976.764	617.035
RGS2	57.4932	0.647273	0.248958	2.59993	0.00932428	0.0232095	44.6901	70.2963
RGS20	3.68951	1.4239	0.998652	1.42582	0.153919	0.252836	1.98361	5.39541
RGS21	0	NA	NA	NA	NA	NA	0	0
RGS22	0.512687	0.841849	2.57326	0.327153	0.743552	NA	0.356543	0.668831
RGS3	139.224	1.54063	0.177297	8.68952	3.63974e-18	8.39421e-17	70.7534	207.694
RGS4	0	NA	NA	NA	NA	NA	0	0
RGS5	33.3025	0.558215	0.332396	1.67937	0.0930807	0.16706	26.9179	39.6871
RGS6	0.501531	2.39479	2.67027	0.896835	0.369807	NA	0	1.00306
RGS7	0.190862	-1.05309	4.08047	-0.258081	0.796344	NA	0.381725	0
RGS7BP	0.525463	0.844277	2.70677	0.311914	0.755106	NA	0.381725	0.669201
RGS8	21.7456	4.10146	0.648018	6.32924	2.46379e-10	2.4226e-09	2.45079	41.0403
RGS9	166.07	1.77158	0.162109	10.9283	8.44368e-28	3.7211e-26	75.3846	256.755
RGS9BP	19.3146	1.81322	0.459073	3.94973	7.82378e-05	0.000315122	8.60763	30.0216
RGSL1	0	NA	NA	NA	NA	NA	0	0
RHAG	0	NA	NA	NA	NA	NA	0	0
RHBDD1	368.993	0.250892	0.112357	2.23298	0.0255504	0.0560113	336.609	401.377
RHBDD2	362.276	-0.197331	0.115501	-1.70848	0.0875481	0.159207	387.061	337.491
RHBDD3	234.053	0.569507	0.129267	4.40566	1.05463e-05	4.99111e-05	188.616	279.489
RHBDF1	2.61051	0.608626	1.14998	0.529249	0.596633	0.708978	2.09425	3.12678
RHBDF2	230.133	0.407721	0.131726	3.09523	0.00196663	0.0058266	197.573	262.693
RHBDL1	12.9931	-0.0110314	0.526638	-0.0209468	0.983288	0.989302	13.042	12.9441
RHBDL2	0.475497	-0.937152	2.63372	-0.355828	0.72197	NA	0.652809	0.298186
RHBDL3	0.592532	-2.77478	2.70777	-1.02475	0.305481	NA	1.18506	0
RHBG	1.30143	3.77786	1.81878	2.07714	0.0377882	0.0779971	0	2.60287
RHCE	29.1185	0.570219	0.344398	1.65569	0.0977836	0.174168	23.4524	34.7845
RHCG	0	NA	NA	NA	NA	NA	0	0
RHD	6.59234	0.465646	0.735538	0.633069	0.526689	0.651403	5.44855	7.73614
RHEB	1254.29	-0.257913	0.0679516	-3.79554	0.000147325	0.000557082	1366.12	1142.46
RHEBL1	133.545	0.462909	0.179185	2.58341	0.00978288	0.0241987	112.502	154.588
RHNO1	458.72	-0.355471	0.0980575	-3.62513	0.000288813	0.00102222	514.543	402.897
RHO	0	NA	NA	NA	NA	NA	0	0
RHOA	13093.6	-0.187397	0.0478896	-3.91311	9.11162e-05	0.000360388	13943	12244.1
RHOB	93.3825	0.344636	0.193938	1.77704	0.0755624	0.141159	82.2748	104.49
RHOBTB1	713.97	0.847573	0.0844043	10.0418	9.98156e-24	3.42556e-22	510.111	917.83
RHOBTB2	440.247	0.29946	0.0965048	3.10306	0.00191529	0.00569583	394.635	485.859
RHOBTB3	431.278	1.12945	0.104443	10.814	2.95613e-27	1.24717e-25	270.759	591.797
RHOC	479.125	1.37059	0.113575	12.0677	1.56403e-33	1.02674e-31	266.744	691.505
RHOD	0	NA	NA	NA	NA	NA	0	0
RHOF	442.844	0.927211	0.100055	9.26705	1.91366e-20	5.22903e-19	305.718	579.969
RHOG	587.461	0.133764	0.0915193	1.46159	0.143853	0.23949	559.765	615.157
RHOH	858.344	0.550226	0.0761021	7.23011	4.82606e-13	6.55391e-12	696.787	1019.9
RHOJ	0	NA	NA	NA	NA	NA	0	0
RHOQ	295.675	0.757553	0.124706	6.07472	1.24207e-09	1.11652e-08	220.331	371.018
RHOT1	637.154	-0.111699	0.0851716	-1.31146	0.189702	0.299069	661.828	612.479
RHOT2	1637.92	-0.236997	0.0724328	-3.27196	0.00106804	0.00336335	1772.37	1503.47
RHOU	72.4427	1.8444	0.250133	7.37368	1.65986e-13	2.36377e-12	31.377	113.508
RHOV	140.867	0.209178	0.162419	1.28789	0.197785	0.309573	130.56	151.174
RHOXF1	1.11999	-3.6311	2.04803	-1.77297	0.076234	0.142198	2.23998	0
RHOXF1-AS1	0.650624	2.77771	2.2872	1.21446	0.224573	NA	0	1.30125
RHOXF1P1	0	NA	NA	NA	NA	NA	0	0
RHOXF2	0	NA	NA	NA	NA	NA	0	0
RHOXF2B	0	NA	NA	NA	NA	NA	0	0
RHPN1	313.02	0.250022	0.123843	2.01886	0.0435017	0.0880216	286.404	339.635
RHPN1-AS1	23.0901	0.244283	0.380214	0.642489	0.520556	0.645888	21.1474	25.0328
RHPN2	9.7219	0.978283	0.61441	1.59223	0.111332	0.194178	6.57366	12.8701
RIBC1	14.5199	-0.013847	0.517824	-0.0267408	0.978666	0.986398	14.5788	14.4609
RIBC2	78.0179	-0.514257	0.212451	-2.42058	0.0154956	0.0363517	91.7262	64.3095
RIC1	1419.85	0.251171	0.0709924	3.538	0.000403171	0.00138695	1295.67	1544.04
RIC3	0	NA	NA	NA	NA	NA	0	0
RIC8A	2545.85	-0.344193	0.0703322	-4.89382	9.88966e-07	5.58601e-06	2847.9	2243.81
RIC8B	327.508	0.0823904	0.114701	0.718304	0.47257	0.600669	318.514	336.502
RICTOR	339.954	0.0549407	0.114968	0.477879	0.632737	0.738348	333.845	346.062
RIF1	1339.45	-0.207511	0.0692553	-2.99632	0.00273263	0.00781788	1435.23	1243.67
RIIAD1	0	NA	NA	NA	NA	NA	0	0
RILP	104.215	-0.251348	0.186607	-1.34694	0.178	0.284213	113.386	95.0454
RILPL1	30.4534	0.0800764	0.34688	0.230847	0.817433	0.881391	29.438	31.4688
RILPL2	670.738	0.060573	0.103142	0.587275	0.557019	0.676851	657.231	684.246
RIMBP2	10.3075	1.72941	0.650565	2.65832	0.00785322	0.0199977	4.80085	15.8141
RIMBP3	73.8092	0.818006	0.226481	3.6118	0.000304074	0.00107001	53.4938	94.1246
RIMBP3B	0	NA	NA	NA	NA	NA	0	0
RIMBP3C	0	NA	NA	NA	NA	NA	0	0
RIMKLA	197.079	0.991621	0.151738	6.53507	6.35794e-11	6.73155e-10	132.018	262.139
RIMKLB	1141.22	0.482154	0.078434	6.14726	7.88352e-10	7.31956e-09	953.401	1329.04
RIMS1	0	NA	NA	NA	NA	NA	0	0
RIMS2	0	NA	NA	NA	NA	NA	0	0
RIMS3	5270.46	0.327654	0.0591662	5.53785	3.0621e-08	2.25119e-07	4674.53	5866.38
RIMS4	0.316393	1.74638	3.17675	0.549739	0.582499	NA	0	0.632786
RIN1	49.7035	1.09656	0.271517	4.03865	5.37597e-05	0.00022353	31.6684	67.7385
RIN2	39.2453	2.99927	0.391148	7.66786	1.7489e-14	2.80623e-13	8.51705	69.9736
RIN3	1.78494	4.23446	1.66782	2.53892	0.0111196	0.0271319	0	3.56988
RING1	1805.37	0.174728	0.0734077	2.38025	0.0173011	0.040006	1697.31	1913.42
RINL	164.614	0.700442	0.156462	4.47675	7.57894e-06	3.68943e-05	125.72	203.508
RINT1	453.906	-0.299018	0.0978403	-3.05619	0.00224173	0.00654482	500.655	407.158
RIOK1	1513.49	-0.32907	0.0680295	-4.83717	1.31703e-06	7.2907e-06	1685.75	1341.24
RIOK2	817.508	-0.0846143	0.0802799	-1.05399	0.291887	0.418596	841.603	793.412
RIOK3	780.955	0.00703032	0.0826842	0.0850261	0.932241	0.95789	779.514	782.395
RIPK1	530.696	-0.110952	0.0925206	-1.19922	0.230444	0.349119	551.003	510.39
RIPK2	321.988	0.136365	0.112936	1.20745	0.227258	0.34565	306.958	337.018
RIPK3	0.797612	0.664589	2.31909	0.286573	0.774439	0.851299	0.592532	1.00269
RIPK4	0.167115	0.87046	4.08047	0.213323	0.831075	NA	0	0.334231
RIPPLY1	0	NA	NA	NA	NA	NA	0	0
RIPPLY2	0	NA	NA	NA	NA	NA	0	0
RIPPLY3	0	NA	NA	NA	NA	NA	0	0
RIT1	441.064	-0.293207	0.100433	-2.91943	0.00350673	0.00976931	485.68	396.447
RIT2	0	NA	NA	NA	NA	NA	0	0
RITA1	656.968	-0.0952478	0.0890387	-1.06974	0.284739	0.410943	677.911	636.024
RLBP1	0.298186	1.67592	3.518	0.476385	0.6338	NA	0	0.596372
RLF	483.381	-0.0396471	0.0954323	-0.415447	0.677815	0.774722	489.66	477.102
RLIM	1118.64	-0.0820699	0.0739503	-1.1098	0.267087	0.391838	1150.37	1086.92
RLN1	0.190862	-1.05309	4.08047	-0.258081	0.796344	NA	0.381725	0
RLN2	0	NA	NA	NA	NA	NA	0	0
RLN3	0.190862	-1.05309	4.08047	-0.258081	0.796344	NA	0.381725	0
RLTPR	375.943	0.0304468	0.117624	0.25885	0.795751	0.866172	371.869	380.018
RMDN1	506.823	0.35204	0.105315	3.34274	0.000829555	0.00266864	445.047	568.598
RMDN2	14.8165	1.19487	0.496073	2.40866	0.0160112	0.0373728	9.09999	20.5331
RMDN2-AS1	0	NA	NA	NA	NA	NA	0	0
RMDN3	777.348	-0.235194	0.0791001	-2.97338	0.00294542	0.00835414	840.802	713.894
RMI1	920.058	0.052573	0.0846435	0.621111	0.534527	0.658164	902.766	937.351
RMI2	803.704	-0.122779	0.0823378	-1.49116	0.135921	0.229087	838.48	768.929
RMND1	313.504	0.167123	0.111774	1.49518	0.134868	0.227648	295.518	331.49
RMND5A	2368.89	-0.2124	0.0610121	-3.48127	0.000499035	0.00168521	2542.21	2195.57
RMND5B	536.756	0.468218	0.0924008	5.06725	4.03601e-07	2.43716e-06	450.274	623.239
RMRP	12.8412	1.51865	0.716505	2.11952	0.0340463	0.0714385	6.75984	18.9227
RMST	0	NA	NA	NA	NA	NA	0	0
RN7SK	51.1532	1.40896	0.808161	1.74342	0.0812607	0.149952	28.0535	74.2529
RN7SL1	2240.21	0.225933	0.154237	1.46485	0.142963	0.238277	2065.62	2414.81
RN7SL2	2254.76	-0.00802752	0.210161	-0.0381971	0.969531	0.981188	2261.22	2248.3
RNA18S5	6.08065	0.908913	0.806712	1.12669	0.259874	0.382925	4.30905	7.85225
RNA28S5	650.227	1.10986	0.597405	1.85781	0.0631967	0.121251	411.819	888.635
RNA45S5	83.1577	0.523482	0.246711	2.12184	0.0338514	0.0710955	68.1925	98.1229
RNA5-8S5	0.167115	0.87046	4.08047	0.213323	0.831075	NA	0	0.334231
RNA5S1	0	NA	NA	NA	NA	NA	0	0
RNA5S10	0	NA	NA	NA	NA	NA	0	0
RNA5S11	0	NA	NA	NA	NA	NA	0	0
RNA5S12	0	NA	NA	NA	NA	NA	0	0
RNA5S13	0	NA	NA	NA	NA	NA	0	0
RNA5S14	0	NA	NA	NA	NA	NA	0	0
RNA5S15	0	NA	NA	NA	NA	NA	0	0
RNA5S16	0	NA	NA	NA	NA	NA	0	0
RNA5S17	0	NA	NA	NA	NA	NA	0	0
RNA5S2	0	NA	NA	NA	NA	NA	0	0
RNA5S3	0	NA	NA	NA	NA	NA	0	0
RNA5S4	0	NA	NA	NA	NA	NA	0	0
RNA5S5	0	NA	NA	NA	NA	NA	0	0
RNA5S6	0	NA	NA	NA	NA	NA	0	0
RNA5S7	0	NA	NA	NA	NA	NA	0	0
RNA5S8	0	NA	NA	NA	NA	NA	0	0
RNA5S9	0	NA	NA	NA	NA	NA	0	0
RNASE1	0	NA	NA	NA	NA	NA	0	0
RNASE10	0.465486	2.30907	2.73592	0.843982	0.398679	NA	0	0.930972
RNASE11	0	NA	NA	NA	NA	NA	0	0
RNASE12	0	NA	NA	NA	NA	NA	0	0
RNASE13	0	NA	NA	NA	NA	NA	0	0
RNASE2	0	NA	NA	NA	NA	NA	0	0
RNASE3	0	NA	NA	NA	NA	NA	0	0
RNASE4	14.074	0.683987	0.492167	1.38975	0.164606	0.267128	10.7418	17.4063
RNASE6	33.4236	1.26205	0.352072	3.58464	0.000337539	0.00117989	19.5755	47.2718
RNASE7	0.148133	-1.05309	4.08047	-0.258081	0.796344	NA	0.296266	0
RNASE8	0	NA	NA	NA	NA	NA	0	0
RNASE9	0.167115	0.87046	4.08047	0.213323	0.831075	NA	0	0.334231
RNASEH1	799.627	-0.107691	0.0832555	-1.2935	0.195837	0.306979	830.178	769.075
RNASEH1-AS1	275.927	0.152397	0.128355	1.18731	0.235106	0.354925	261.722	290.131
RNASEH2A	1595.82	-0.377904	0.0648717	-5.82541	5.69714e-09	4.68385e-08	1803.08	1388.56
RNASEH2B	1852.64	-0.257145	0.064301	-3.99907	6.35909e-05	0.000260708	2017.38	1687.89
RNASEH2B-AS1	12.3435	-0.822927	0.553125	-1.48778	0.13681	0.230302	15.8295	8.85753
RNASEH2C	1321.45	-0.223756	0.0740433	-3.02195	0.00251148	0.00724032	1424.24	1218.66
RNASEK	17.0144	-0.407544	0.453254	-0.899151	0.368572	0.501176	19.3695	14.6593
RNASEK-C17orf49	0.298186	1.67592	3.518	0.476385	0.6338	NA	0	0.596372
RNASEL	378.578	0.078398	0.103777	0.755448	0.44998	0.579687	368.123	389.034
RNASET2	392.359	0.327603	0.111298	2.94348	0.00324545	0.0090959	348.642	436.076
RND1	95.8388	0.632178	0.198016	3.19256	0.00141017	0.0043321	75.1542	116.523
RND2	52.3967	3.20106	0.34843	9.18708	4.03643e-20	1.07872e-18	10.3552	94.4382
RND3	0	NA	NA	NA	NA	NA	0	0
RNF10	2147.59	-0.366931	0.0618846	-5.92928	3.04257e-09	2.59216e-08	2418.85	1876.32
RNF103	185.846	0.0369335	0.140661	0.262572	0.792881	0.864487	183.634	188.059
RNF103-CHMP3	24.4622	-0.656735	0.374827	-1.7521	0.0797565	0.147738	29.9916	18.9329
RNF11	509.58	0.13843	0.0957202	1.44619	0.148124	0.245106	484.626	534.534
RNF111	642.939	0.0436672	0.0854642	0.510941	0.609392	0.719063	632.935	652.943
RNF112	0.851022	-0.731365	2.15417	-0.339512	0.734224	0.820061	1.06963	0.632417
RNF113A	810.538	0.00165035	0.0890415	0.0185346	0.985212	0.990331	809.97	811.106
RNF113B	0	NA	NA	NA	NA	NA	0	0
RNF114	1615.03	0.0510529	0.0729744	0.699599	0.484178	0.611201	1585.51	1644.56
RNF115	523.535	-0.0710959	0.0925771	-0.767964	0.442509	0.572299	536.281	510.789
RNF121	267.906	-0.346746	0.118748	-2.92001	0.00350019	0.00975421	300.022	235.789
RNF122	306.649	0.724492	0.117033	6.19048	5.99812e-10	5.67561e-09	230.753	382.545
RNF123	892.487	-0.120356	0.0852398	-1.41197	0.157958	0.258167	929.301	855.674
RNF125	138.276	0.525102	0.171593	3.06016	0.00221222	0.00646582	113.597	162.955
RNF126	1479.78	0.0648203	0.0776238	0.835057	0.403686	0.53508	1446.44	1513.11
RNF126P1	0	NA	NA	NA	NA	NA	0	0
RNF128	0	NA	NA	NA	NA	NA	0	0
RNF13	362.467	0.232993	0.108113	2.15509	0.0311547	0.0662409	333.348	391.586
RNF130	1167.79	0.109655	0.0737174	1.4875	0.136882	0.23036	1122.85	1212.73
RNF133	0	NA	NA	NA	NA	NA	0	0
RNF135	238.042	-0.156165	0.129222	-1.2085	0.226855	0.345136	250.695	225.389
RNF138	1148.37	-0.228616	0.0700657	-3.26288	0.00110286	0.0034668	1239.28	1057.45
RNF138P1	1.01031	-2.31379	2.06409	-1.12097	0.262299	0.385888	1.72244	0.298186
RNF139	587.036	-0.129203	0.0899425	-1.43651	0.150858	0.248721	613.509	560.563
RNF139-AS1	21.7062	-0.280375	0.415321	-0.67508	0.499625	0.62583	23.8797	19.5326
RNF14	199.471	-0.233137	0.138378	-1.68478	0.0920314	0.165571	215.583	183.359
RNF141	374.228	0.32236	0.105883	3.04449	0.00233075	0.00677847	332.473	415.984
RNF144A	9.14745	2.95919	0.780681	3.79052	0.000150332	0.000566693	2.15453	16.1404
RNF144A-AS1	0	NA	NA	NA	NA	NA	0	0
RNF144B	121.931	0.509108	0.178701	2.84894	0.00438649	0.0119447	100.752	143.111
RNF145	1115.71	0.314415	0.0720274	4.36521	1.26999e-05	5.93575e-05	994.346	1237.07
RNF146	375.92	0.12138	0.117352	1.03432	0.300985	0.428774	360.717	391.122
RNF148	0	NA	NA	NA	NA	NA	0	0
RNF149	303.436	0.0638711	0.113836	0.561082	0.574741	0.690746	296.717	310.155
RNF150	0	NA	NA	NA	NA	NA	0	0
RNF151	0.697158	-1.59922	2.3072	-0.693141	0.488221	0.615166	1.05972	0.3346
RNF152	0.985039	3.37316	1.99721	1.68894	0.0912314	0.164562	0	1.97008
RNF157	2.75599	2.06135	1.26813	1.62551	0.104055	0.18361	1.11999	4.39198
RNF157-AS1	1.36599	0.663945	1.66894	0.397823	0.690761	0.785151	1.05972	1.67226
RNF165	24.5884	1.71969	0.416489	4.12902	3.64311e-05	0.000156115	11.6111	37.5658
RNF166	199.893	0.236044	0.142941	1.65134	0.0986698	0.17538	183.402	216.384
RNF167	1703.53	0.0251224	0.0667968	0.376103	0.706841	0.79821	1687.91	1719.15
RNF168	1258.69	-0.285261	0.0667372	-4.27439	1.91663e-05	8.696e-05	1382.68	1134.71
RNF169	521.871	-0.515936	0.0915374	-5.63635	1.73693e-08	1.32306e-07	614.131	429.611
RNF17	0.465486	2.30907	2.73592	0.843982	0.398679	NA	0	0.930972
RNF170	196.661	0.409898	0.139872	2.93052	0.00338397	0.00944896	169.115	224.207
RNF175	0	NA	NA	NA	NA	NA	0	0
RNF180	0	NA	NA	NA	NA	NA	0	0
RNF181	589.975	-0.407226	0.0870391	-4.67866	2.88759e-06	1.51374e-05	672.56	507.39
RNF182	24.6265	2.81426	0.473769	5.94016	2.84742e-09	2.43377e-08	6.10647	43.1466
RNF183	0.512502	0.843417	2.72825	0.309142	0.757213	NA	0.356543	0.668462
RNF185	695.296	-0.0499828	0.0832697	-0.600251	0.548339	0.66999	707.136	683.456
RNF186	3.52835	-1.40718	1.02306	-1.37546	0.168988	0.272618	5.1223	1.9344
RNF187	2437.03	-0.0928811	0.0620736	-1.49631	0.134574	0.227225	2514.53	2359.52
RNF19A	307.771	-0.0574699	0.111316	-0.516275	0.605662	0.716325	313.923	301.618
RNF19B	235.644	-0.170939	0.135253	-1.26385	0.206285	0.320473	249.353	221.934
RNF2	490.689	0.091464	0.0995813	0.918486	0.358365	0.490653	475.441	505.937
RNF20	1310.17	-0.134193	0.0688545	-1.94894	0.0513023	0.101584	1371	1249.35
RNF207	25.7153	0.215059	0.372466	0.577392	0.563675	0.681744	23.9049	27.5257
RNF208	82.5031	0.4869	0.211202	2.30537	0.0211456	0.0476152	68.6198	96.3864
RNF212	0.536249	-1.05847	2.53986	-0.416743	0.676867	NA	0.738267	0.334231
RNF212B	18.4137	0.162338	0.437691	0.370896	0.710715	0.801355	17.4518	19.3756
RNF213	1785.13	0.260194	0.0820816	3.16995	0.00152468	0.00464866	1624.04	1946.23
RNF214	320.41	-0.221504	0.117531	-1.88464	0.059479	0.115125	345.192	295.627
RNF215	83.1283	1.36124	0.216735	6.28066	3.37148e-10	3.26639e-09	46.5231	119.733
RNF216	1197.6	-0.100564	0.0749504	-1.34174	0.179682	0.286135	1238.46	1156.74
RNF216-IT1	0	NA	NA	NA	NA	NA	0	0
RNF216P1	428.939	-0.255839	0.104609	-2.44566	0.0144586	0.0341824	467.004	390.875
RNF217	0	NA	NA	NA	NA	NA	0	0
RNF217-AS1	0.148133	-1.05309	4.08047	-0.258081	0.796344	NA	0.296266	0
RNF219	786.437	-0.0567415	0.0845776	-0.670882	0.502296	0.628207	801.508	771.365
RNF219-AS1	358.147	-0.100193	0.110741	-0.904755	0.365595	0.498155	370.741	345.554
RNF220	2074.54	-0.29643	0.0693662	-4.27342	1.92501e-05	8.73155e-05	2286.76	1862.32
RNF222	0.881821	-0.704254	2.02114	-0.348444	0.727507	0.815032	1.09481	0.668831
RNF223	0.148133	-1.05309	4.08047	-0.258081	0.796344	NA	0.296266	0
RNF224	0.650809	2.77802	2.28703	1.21469	0.224486	NA	0	1.30162
RNF225	1.04236	-1.0927	1.89524	-0.576549	0.564244	0.681756	1.41626	0.668462
RNF24	238.402	0.862263	0.144765	5.95629	2.58029e-09	2.21983e-08	168.646	308.158
RNF25	442.754	-0.375997	0.0966141	-3.89174	9.95265e-05	0.000390431	500.082	385.427
RNF26	935.011	-0.00904293	0.0796448	-0.113541	0.909602	0.944839	937.853	932.169
RNF31	769.327	-0.348485	0.0906036	-3.84626	0.000119932	0.000462229	861.649	677.005
RNF32	48.8203	0.540668	0.265322	2.03778	0.0415716	0.0845825	39.7288	57.9118
RNF34	1086.77	-0.285208	0.0731773	-3.8975	9.71911e-05	0.000382598	1194.15	979.399
RNF38	520.838	-0.504614	0.0930146	-5.4251	5.79206e-08	4.06549e-07	610.729	430.946
RNF39	54.9547	-0.248443	0.262332	-0.947055	0.343611	0.474742	59.8066	50.1028
RNF4	1716.06	-0.0185064	0.0686604	-0.269535	0.787518	0.860688	1726.58	1705.53
RNF40	3000.68	-0.497986	0.0608286	-8.1867	2.68479e-16	5.19268e-15	3513.6	2487.76
RNF41	1285.21	-0.129155	0.0757118	-1.70587	0.0880314	0.159939	1341.86	1228.56
RNF43	197.151	-0.945885	0.142145	-6.65436	2.84531e-11	3.15015e-10	259.722	134.58
RNF44	1667.47	0.0986076	0.067661	1.45738	0.145012	0.241093	1610.8	1724.13
RNF5	1156.35	-0.591173	0.0843693	-7.00696	2.43545e-12	3.05561e-11	1390.47	922.226
RNF5P1	59.4288	-0.596057	0.257509	-2.3147	0.0206291	0.0466114	71.4428	47.4149
RNF6	872.792	-0.247096	0.0805918	-3.06602	0.00216928	0.00635795	947.884	797.7
RNF7	627.208	-0.133971	0.08708	-1.53848	0.123931	0.212435	656.298	598.118
RNF8	221.43	-0.0232991	0.143485	-0.16238	0.871007	0.917518	222.937	219.923
RNFT1	409.078	-0.0858394	0.107307	-0.799944	0.423743	0.554249	420.687	397.469
RNFT2	202.035	1.09574	0.144317	7.59261	3.13537e-14	4.87276e-13	129.171	274.898
RNGTT	878.932	0.156202	0.0874962	1.78524	0.0742217	0.138999	831.389	926.476
RNH1	1637.62	-0.604823	0.0757031	-7.9894	1.35594e-15	2.4705e-14	1975.11	1300.12
RNLS	0.149093	0.87046	4.08047	0.213323	0.831075	NA	0	0.298186
RNMT	1086.63	-0.210917	0.0708221	-2.97813	0.00290014	0.00824345	1165.89	1007.37
RNMTL1	759.222	-0.286576	0.0853313	-3.35839	0.000783984	0.00253438	834.753	683.692
RNPC3	144.05	0.195411	0.166429	1.17414	0.240338	0.361064	134.363	153.737
RNPEP	1360.49	0.184119	0.0755715	2.43635	0.0148362	0.0349969	1273.96	1447.02
RNPEPL1	617.413	-0.124944	0.0919733	-1.35848	0.17431	0.279351	643.859	590.966
RNPS1	5696.09	-0.177524	0.0537269	-3.3042	0.000952489	0.00303206	6046.13	5346.05
RNU1-1	0	NA	NA	NA	NA	NA	0	0
RNU1-13P	0	NA	NA	NA	NA	NA	0	0
RNU1-2	0	NA	NA	NA	NA	NA	0	0
RNU1-27P	0	NA	NA	NA	NA	NA	0	0
RNU1-28P	0	NA	NA	NA	NA	NA	0	0
RNU1-3	0	NA	NA	NA	NA	NA	0	0
RNU1-4	0	NA	NA	NA	NA	NA	0	0
RNU105B	0	NA	NA	NA	NA	NA	0	0
RNU105C	0	NA	NA	NA	NA	NA	0	0
RNU11	0.800086	3.08124	2.25366	1.36722	0.171556	0.27586	0	1.60017
RNU12	1.34206	1.54666	1.76171	0.877933	0.37998	0.512897	0.677991	2.00612
RNU2-1	0.650624	2.77771	2.2872	1.21446	0.224573	NA	0	1.30125
RNU2-2P	3.14805	1.83291	1.2183	1.50448	0.132458	0.224515	1.41626	4.87985
RNU4-1	1.52734	4.01557	3.55204	1.1305	0.258267	0.380972	0	3.05469
RNU4-2	3.7459	1.32446	1.09731	1.20701	0.22743	0.345878	2.20489	5.28691
RNU4ATAC	1.66514	1.84719	1.59588	1.15747	0.247079	0.367944	0.76345	2.56682
RNU5A-1	1.74609	-0.687233	1.43139	-0.480117	0.631144	0.736816	2.15453	1.33766
RNU5B-1	0.298186	1.67592	3.518	0.476385	0.6338	NA	0	0.596372
RNU5D-1	1.18163	1.15215	1.79607	0.641485	0.521208	0.646392	0.76345	1.5998
RNU5E-1	2.10573	2.37758	1.46541	1.62246	0.104704	0.184673	0.677991	3.53347
RNU5F-1	0.1673	0.87046	4.08047	0.213323	0.831075	NA	0	0.3346
RNU6-1	0	NA	NA	NA	NA	NA	0	0
RNU6-10P	0	NA	NA	NA	NA	NA	0	0
RNU6-14P	0	NA	NA	NA	NA	NA	0	0
RNU6-15P	0	NA	NA	NA	NA	NA	0	0
RNU6-16P	0.190862	-1.05309	4.08047	-0.258081	0.796344	NA	0.381725	0
RNU6-19P	0	NA	NA	NA	NA	NA	0	0
RNU6-2	0	NA	NA	NA	NA	NA	0	0
RNU6-21P	0.148133	-1.05309	4.08047	-0.258081	0.796344	NA	0.296266	0
RNU6-23P	0	NA	NA	NA	NA	NA	0	0
RNU6-26P	0	NA	NA	NA	NA	NA	0	0
RNU6-28P	0	NA	NA	NA	NA	NA	0	0
RNU6-30P	0.594452	-0.0244571	2.58024	-0.00947863	0.992437	NA	0.592532	0.596372
RNU6-31P	0	NA	NA	NA	NA	NA	0	0
RNU6-33P	1.49887	-1.89248	1.61318	-1.17314	0.24074	0.361499	2.36533	0.632417
RNU6-34P	0	NA	NA	NA	NA	NA	0	0
RNU6-35P	0.149093	0.87046	4.08047	0.213323	0.831075	NA	0	0.298186
RNU6-36P	0.809728	0.535534	2.07094	0.258595	0.795948	0.866172	0.652809	0.966648
RNU6-39P	0	NA	NA	NA	NA	NA	0	0
RNU6-42P	0.345571	-0.0913266	3.13138	-0.029165	0.976733	NA	0.356543	0.3346
RNU6-45P	0.856262	-3.26724	2.08466	-1.56728	0.11705	0.202703	1.71252	0
RNU6-46P	0	NA	NA	NA	NA	NA	0	0
RNU6-48P	0	NA	NA	NA	NA	NA	0	0
RNU6-52P	0	NA	NA	NA	NA	NA	0	0
RNU6-53P	0	NA	NA	NA	NA	NA	0	0
RNU6-55P	0	NA	NA	NA	NA	NA	0	0
RNU6-56P	0	NA	NA	NA	NA	NA	0	0
RNU6-57P	0	NA	NA	NA	NA	NA	0	0
RNU6-58P	0	NA	NA	NA	NA	NA	0	0
RNU6-59P	0	NA	NA	NA	NA	NA	0	0
RNU6-63P	1.17343	-0.562035	1.69677	-0.331238	0.740464	0.824139	1.41626	0.930603
RNU6-64P	0	NA	NA	NA	NA	NA	0	0
RNU6-66P	0	NA	NA	NA	NA	NA	0	0
RNU6-67P	0	NA	NA	NA	NA	NA	0	0
RNU6-68P	0	NA	NA	NA	NA	NA	0	0
RNU6-69P	0	NA	NA	NA	NA	NA	0	0
RNU6-7	0	NA	NA	NA	NA	NA	0	0
RNU6-71P	0	NA	NA	NA	NA	NA	0	0
RNU6-72P	0	NA	NA	NA	NA	NA	0	0
RNU6-75P	0	NA	NA	NA	NA	NA	0	0
RNU6-76P	0	NA	NA	NA	NA	NA	0	0
RNU6-78P	0	NA	NA	NA	NA	NA	0	0
RNU6-79P	0	NA	NA	NA	NA	NA	0	0
RNU6-8	0	NA	NA	NA	NA	NA	0	0
RNU6-81P	0	NA	NA	NA	NA	NA	0	0
RNU6-82P	0.167115	0.87046	4.08047	0.213323	0.831075	NA	0	0.334231
RNU6-83P	0	NA	NA	NA	NA	NA	0	0
RNU6-9	0	NA	NA	NA	NA	NA	0	0
RNU6ATAC	0	NA	NA	NA	NA	NA	0	0
RNU7-1	0	NA	NA	NA	NA	NA	0	0
RNU86	6.49924	0.520792	0.720541	0.722779	0.469816	0.598563	5.29802	7.70046
RNVU1-1	1.05847	-2.36266	3.95802	-0.596929	0.550554	0.671185	1.78271	0.334231
RNVU1-14	2.43232	1.38904	1.21207	1.146	0.251793	0.373307	1.3308	3.53384
RNVU1-15	0	NA	NA	NA	NA	NA	0	0
RNVU1-17	0	NA	NA	NA	NA	NA	0	0
RNVU1-18	0	NA	NA	NA	NA	NA	0	0
RNVU1-19	0	NA	NA	NA	NA	NA	0	0
RNVU1-20	0	NA	NA	NA	NA	NA	0	0
RNVU1-3	0.178271	-1.05309	4.08047	-0.258081	0.796344	NA	0.356543	0
RNVU1-4	0	NA	NA	NA	NA	NA	0	0
RNVU1-6	1.64623	1.96502	1.60638	1.22326	0.221232	0.338175	0.652809	2.63965
RNVU1-7	0.167115	0.87046	4.08047	0.213323	0.831075	NA	0	0.334231
RNVU1-8	0	NA	NA	NA	NA	NA	0	0
RNY1	0.167115	0.87046	4.08047	0.213323	0.831075	NA	0	0.334231
RNY3	0	NA	NA	NA	NA	NA	0	0
RNY4	0.149093	0.87046	4.08047	0.213323	0.831075	NA	0	0.298186
RNY5	0.327364	-0.0913263	3.18956	-0.0286328	0.977157	NA	0.356543	0.298186
ROBO1	0.149093	0.87046	4.08047	0.213323	0.831075	NA	0	0.298186
ROBO2	0	NA	NA	NA	NA	NA	0	0
ROBO3	0.810873	1.78624	2.08304	0.857516	0.39116	0.5232	0.356543	1.2652
ROBO4	1.15215	3.59859	1.91501	1.87915	0.060224	0.116295	0	2.30431
ROCK1	3396.62	0.0272897	0.0675089	0.404239	0.686037	0.781298	3364.72	3428.52
ROCK1P1	11.8159	1.19446	0.556517	2.14631	0.0318481	0.0674612	7.19137	16.4404
ROCK2	548.955	-0.0318903	0.100208	-0.318242	0.750302	0.831677	555.078	542.831
ROGDI	379.458	0.478481	0.112555	4.2511	2.12727e-05	9.58026e-05	317.546	441.369
ROM1	23.3501	-0.655053	0.399804	-1.63843	0.101331	0.179371	28.6254	18.0748
ROMO1	925.723	-0.151091	0.0879425	-1.71806	0.0857854	0.15674	974.765	876.681
ROPN1	0.167115	0.87046	4.08047	0.213323	0.831075	NA	0	0.334231
ROPN1B	0	NA	NA	NA	NA	NA	0	0
ROPN1L	1.30583	1.50747	1.69315	0.890333	0.373287	0.506065	0.677991	1.93366
ROPN1L-AS1	0.326404	-1.89259	3.14277	-0.602203	0.547039	NA	0.652809	0
ROR1	36.1696	1.65008	0.347519	4.74817	2.05266e-06	1.10197e-05	17.295	55.0442
ROR1-AS1	0	NA	NA	NA	NA	NA	0	0
ROR2	75.71	2.28057	0.249506	9.14033	6.22613e-20	1.65552e-18	25.7674	125.653
RORA	9.58625	-0.870434	0.613207	-1.41948	0.155759	0.255338	12.4045	6.76801
RORA-AS1	26.6323	0.532031	0.373148	1.42579	0.153929	0.252836	21.6949	31.5697
RORA-AS2	0	NA	NA	NA	NA	NA	0	0
RORB	0	NA	NA	NA	NA	NA	0	0
RORB-AS1	0	NA	NA	NA	NA	NA	0	0
RORC	3.03039	3.05241	1.37885	2.21373	0.0268476	0.0584821	0.592532	5.46824
ROS1	0	NA	NA	NA	NA	NA	0	0
RP1	0.483324	2.35214	2.70241	0.870385	0.38409	NA	0	0.966648
RP11-87M18.2	0	NA	NA	NA	NA	NA	0	0
RP1L1	297.452	0.382824	0.116245	3.29323	0.000990417	0.00314268	257.932	336.973
RP2	598.196	-0.0290579	0.0898518	-0.323398	0.746394	0.828716	604.218	592.174
RP9	251.941	-0.236195	0.124249	-1.90098	0.0573047	0.111749	272.639	231.244
RP9P	0	NA	NA	NA	NA	NA	0	0
RPA1	4927.6	-0.101452	0.0567561	-1.78751	0.0738547	0.13841	5100.9	4754.3
RPA2	2070.27	-0.219442	0.0661207	-3.31882	0.000903996	0.00288932	2227.65	1912.89
RPA3	580.85	-0.0261942	0.0994017	-0.263519	0.792151	0.864003	586.193	575.507
RPA4	1.73512	-0.0967851	1.44216	-0.0671112	0.946493	0.966219	1.79798	1.67226
RPAIN	1991.57	-0.151794	0.0727949	-2.08522	0.0370493	0.0766919	2096.96	1886.18
RPAP1	745.257	0.0938056	0.0930714	1.00789	0.313508	0.443016	720.465	770.05
RPAP2	213.177	-0.287479	0.134776	-2.13301	0.0329236	0.0694326	234.248	192.105
RPAP3	1197.74	0.188168	0.0700824	2.68495	0.00725404	0.0186279	1120.04	1275.44
RPARP-AS1	312.179	-0.370643	0.123215	-3.0081	0.00262884	0.00755374	352.291	272.067
RPE	829.485	-0.0160783	0.0793153	-0.202713	0.839359	0.89569	833.891	825.08
RPE65	0	NA	NA	NA	NA	NA	0	0
RPEL1	0.334231	1.81081	3.36779	0.537685	0.590795	NA	0	0.668462
RPF1	1515.83	-0.124467	0.0754017	-1.65072	0.0987959	0.175564	1581.77	1449.9
RPF2	1368.83	-0.306751	0.0671177	-4.57034	4.86929e-06	2.44951e-05	1513.93	1223.74
RPGR	144.735	-0.224935	0.159397	-1.41116	0.158196	0.258502	156.094	133.376
RPGRIP1	11.3534	-0.233048	0.579658	-0.402044	0.687652	0.782686	12.2237	10.4832
RPGRIP1L	197.495	-0.23986	0.138327	-1.73401	0.082916	0.15243	213.598	181.393
RPH3A	0.447279	2.26018	3.00241	0.752788	0.451577	NA	0	0.894558
RPH3AL	0	NA	NA	NA	NA	NA	0	0
RPIA	1464.87	-0.142177	0.0639469	-2.22336	0.0261914	0.0572656	1536.74	1393
RPL10	22925.5	-0.101073	0.063586	-1.58955	0.111936	0.195038	23728.8	22122.3
RPL10A	15811.4	0.157759	0.0565156	2.79142	0.00524766	0.0140124	14948.2	16674.5
RPL10L	0	NA	NA	NA	NA	NA	0	0
RPL11	24205.1	0.348226	0.0761948	4.5702	4.87253e-06	2.45036e-05	21298.9	27111.3
RPL12	18686.3	0.109067	0.0603054	1.80857	0.0705174	0.132975	17980.5	19392.1
RPL13	19758.6	0.211944	0.0551027	3.84633	0.000119898	0.000462209	18309.3	21207.9
RPL13A	63582.3	0.227997	0.0687786	3.31494	0.000916641	0.00292737	58570	68594.5
RPL13AP17	0	NA	NA	NA	NA	NA	0	0
RPL13AP20	6.63319	0.143921	0.718954	0.200182	0.841338	0.897016	6.27227	6.99411
RPL13AP3	0.316393	1.74638	3.17675	0.549739	0.582499	NA	0	0.632786
RPL13AP5	366.804	0.213776	0.109407	1.95394	0.0507077	0.10057	340.024	393.583
RPL13AP6	0.760792	-0.548227	2.22343	-0.246568	0.805242	0.872585	0.888798	0.632786
RPL13P5	15.8163	0.0694358	0.473385	0.146679	0.883385	0.926363	15.4122	16.2204
RPL14	24074.6	-0.0579855	0.0523426	-1.10781	0.267945	0.392843	24559	23590.3
RPL15	17857.5	0.305807	0.0551588	5.54411	2.95446e-08	2.17718e-07	15972.9	19742
RPL17	135.81	0.286869	0.170618	1.68135	0.0926942	0.166536	122.25	149.37
RPL17-C18orf32	0	NA	NA	NA	NA	NA	0	0
RPL18	21159.6	0.225863	0.0624895	3.61441	0.00030103	0.00106071	19507.7	22811.5
RPL18A	27411.8	0.209556	0.0551283	3.80124	0.000143972	0.000545969	25424.8	29398.8
RPL19	23528.4	-0.0274074	0.0651814	-0.420479	0.674136	0.772023	23752.6	23304.1
RPL19P12	0.501531	2.39479	2.67027	0.896835	0.369807	NA	0	1.00306
RPL21	16147.2	-0.0949003	0.077219	-1.22898	0.219081	0.335925	16679.2	15615.3
RPL21P28	7.6784	0.0195822	0.688828	0.0284282	0.977321	0.985771	7.65855	7.69824
RPL21P44	1.83033	0.751343	1.39601	0.538207	0.590434	0.704109	1.35598	2.30468
RPL22	11177.1	-0.0765945	0.0763067	-1.00377	0.315489	0.445212	11474.5	10879.6
RPL22L1	1111.27	0.57791	0.0978139	5.90825	3.45753e-09	2.93294e-08	892.668	1329.88
RPL23	17189.1	0.108731	0.0729991	1.48949	0.136359	0.229723	16542.4	17835.8
RPL23A	14159.7	0.0961894	0.075488	1.27423	0.20258	0.315797	13688.8	14630.6
RPL23AP32	0	NA	NA	NA	NA	NA	0	0
RPL23AP53	0	NA	NA	NA	NA	NA	0	0
RPL23AP64	6.40938	0.151253	0.789762	0.191517	0.848121	0.901331	6.1574	6.66135
RPL23AP7	325.408	-0.219512	0.119694	-1.83395	0.066661	0.126775	350.49	300.326
RPL23AP82	205.259	-0.118142	0.136904	-0.86296	0.38816	0.520858	213.766	196.752
RPL23AP87	8.65575	-0.202642	0.637702	-0.317769	0.75066	0.831783	9.27571	8.0358
RPL23P8	0.809913	0.533667	1.99225	0.267871	0.788798	0.86173	0.652809	0.967017
RPL24	16815	0.206497	0.0673275	3.06705	0.00216186	0.00633973	15614.6	18015.5
RPL26	14894.5	0.195542	0.0776827	2.51718	0.0118297	0.0286218	13887.5	15901.4
RPL26L1	460.425	-0.443821	0.0975944	-4.5476	5.426e-06	2.71489e-05	530.762	390.088
RPL27	20174.1	0.265378	0.0778518	3.40876	0.000652584	0.00214781	18324.7	22023.6
RPL27A	16001.6	0.0266706	0.0672686	0.396479	0.691752	0.785996	15854.3	16148.8
RPL28	28719.9	0.0999761	0.0632584	1.58044	0.114006	0.198178	27725.9	29713.9
RPL29	22513.2	0.149302	0.0691302	2.15973	0.0307937	0.0655968	21350.4	23675.9
RPL29P2	0	NA	NA	NA	NA	NA	0	0
RPL3	50518.9	0.159617	0.0505513	3.15753	0.0015911	0.00482421	47727.1	53310.8
RPL30	12100.7	-0.0931034	0.0768509	-1.21148	0.225711	0.343925	12492	11709.4
RPL31	12536.8	0.407973	0.0728379	5.60111	2.12985e-08	1.60154e-07	10776.9	14296.7
RPL31P11	0	NA	NA	NA	NA	NA	0	0
RPL32	13898.4	0.129888	0.0781242	1.66258	0.0963972	0.172094	13273.8	14523
RPL32P3	93.226	0.486027	0.197997	2.45471	0.0140997	0.033433	77.8107	108.641
RPL34	6158.97	0.239686	0.0764123	3.13674	0.00170835	0.00514521	5649.39	6668.54
RPL34-AS1	24.4809	0.58876	0.383697	1.53444	0.124922	0.213779	19.6462	29.3156
RPL35	29967.6	0.0761119	0.0801546	0.949564	0.342334	0.473143	29178.3	30756.9
RPL35A	10045.5	0.242023	0.0778183	3.1101	0.00187023	0.00557651	9205.84	10885.2
RPL36	6834.91	0.179894	0.0789155	2.27957	0.022633	0.0504939	6409.77	7260.04
RPL36A	84.1097	0.703582	0.209503	3.35833	0.000784135	0.00253438	64.2517	103.968
RPL36A-HNRNPH2	0	NA	NA	NA	NA	NA	0	0
RPL36AL	4811.27	0.0931655	0.0866344	1.07539	0.282201	0.408407	4656.59	4965.96
RPL37	10029.8	0.451635	0.186381	2.42318	0.0153855	0.0361362	8472.92	11586.7
RPL37A	15137.2	0.322924	0.131157	2.46213	0.0138116	0.0328309	13450.6	16823.9
RPL38	6935.97	0.204972	0.0769486	2.66376	0.00772735	0.0197121	6445.09	7426.86
RPL39	7328.06	0.270919	0.135284	2.00259	0.0452209	0.0911155	6642.34	8013.78
RPL39L	171.174	0.235836	0.170575	1.3826	0.166788	0.269867	157.117	185.232
RPL3L	0.316208	1.74573	3.17742	0.549419	0.582718	NA	0	0.632417
RPL4	39945.3	0.0692509	0.049853	1.3891	0.164802	0.267415	38987.1	40903.5
RPL41	10952.3	0.0388679	0.0785814	0.49462	0.620869	0.728205	10805.6	11099
RPL5	26077.1	0.158759	0.056247	2.82252	0.00476471	0.0128639	24643.4	27510.9
RPL6	25516.7	0.0624212	0.0493308	1.26536	0.205743	0.319813	24965.3	26068.1
RPL7	31170.8	0.169374	0.0597115	2.83653	0.00456065	0.0123669	29344.3	32997.2
RPL7A	26630.9	0.0535273	0.0604108	0.886056	0.375587	0.508269	26137.7	27124.1
RPL7L1	2066.72	-0.0422625	0.0683418	-0.6184	0.536312	0.6599	2097.02	2036.41
RPL8	46020.2	0.114391	0.0586122	1.95166	0.0509781	0.101043	44197.5	47842.8
RPL9	12294.8	0.288581	0.0728986	3.95866	7.53721e-05	0.00030451	11070.4	13519.3
RPLP0	48071.4	0.118498	0.0481864	2.45917	0.013926	0.0330617	46097.5	50045.2
RPLP0P2	1.29342	1.52725	1.68386	0.906993	0.364411	0.49687	0.652809	1.93403
RPLP1	33353.1	0.236443	0.135375	1.74658	0.0807098	0.149189	30626.5	36079.8
RPLP2	17380.7	0.04043	0.131325	0.307862	0.758188	0.838128	17137.6	17623.8
RPN1	3681.88	-0.193233	0.0519675	-3.71834	0.000200536	0.000736977	3928.24	3435.52
RPN2	3863.65	-0.280364	0.0566038	-4.9531	7.30416e-07	4.2252e-06	4237.34	3489.97
RPP14	613.93	-0.245	0.0873355	-2.80528	0.00502728	0.0134876	666.08	561.779
RPP21	1.08062	-2.46117	2.02086	-1.21788	0.223269	0.340927	1.86306	0.298186
RPP25	0	NA	NA	NA	NA	NA	0	0
RPP25L	529.136	0.040271	0.0974774	0.413132	0.67951	0.776043	522.1	536.172
RPP30	837.107	-0.416228	0.0781209	-5.32799	9.93032e-08	6.70254e-07	957.448	716.767
RPP38	309.424	-0.27599	0.120366	-2.29293	0.0218519	0.0489896	339.227	279.622
RPP40	449.496	-0.458821	0.0963948	-4.7598	1.9378e-06	1.04492e-05	520.235	378.757
RPPH1	16.6257	1.51616	0.569608	2.66177	0.00777312	0.0198193	8.71827	24.5332
RPRD1A	1544.32	-0.0664317	0.0641551	-1.03549	0.300442	0.428225	1580.26	1508.38
RPRD1B	922.136	-0.743699	0.0770185	-9.65612	4.63067e-22	1.42811e-20	1154.2	690.072
RPRD2	1065.74	-0.433639	0.0785576	-5.52002	3.38968e-08	2.46566e-07	1224.53	906.94
RPRM	0	NA	NA	NA	NA	NA	0	0
RPRML	104.735	-0.0571374	0.214026	-0.266965	0.789496	0.862314	106.617	102.853
RPS10	144.8	0.481415	0.163251	2.94892	0.00318891	0.00895169	120.99	168.611
RPS10-NUDT3	0	NA	NA	NA	NA	NA	0	0
RPS10P7	28.8787	0.456952	0.350163	1.30497	0.191904	0.30177	24.3265	33.4309
RPS11	45525.9	0.0757418	0.0666156	1.137	0.255539	0.377734	44332.3	46719.4
RPS12	17993.5	0.196386	0.149052	1.31757	0.187649	0.296375	16771.1	19216
RPS13	8055.39	0.109114	0.133303	0.81854	0.413049	0.543891	7751.33	8359.46
RPS14	19282.2	0.226103	0.0519371	4.35341	1.34035e-05	6.22917e-05	17775.1	20789.3
RPS14P3	4.43416	0.428987	0.892479	0.480669	0.630751	0.736629	3.80677	5.06155
RPS15	14366.9	0.118112	0.06449	1.83148	0.0670288	0.127383	13779.5	14954.3
RPS15A	12020.5	0.24845	0.153051	1.62331	0.104523	0.184375	10988.4	13052.6
RPS15AP10	3.42087	-0.458636	1.04365	-0.439454	0.660333	0.760787	4.01279	2.82896
RPS16	25605.2	0.161264	0.0794081	2.03082	0.0422731	0.0858431	24176.7	27033.7
RPS16P5	0.494664	0.787078	2.60183	0.302509	0.762264	NA	0.356543	0.632786
RPS17	22142	0.184032	0.0682212	2.69758	0.0069846	0.0180296	20732.4	23551.5
RPS18	33738.6	0.131343	0.0601536	2.18346	0.0290017	0.0623334	32204.7	35272.5
RPS18P9	18.3579	0.360307	0.436395	0.825645	0.409005	0.540005	16.0299	20.686
RPS19	17952.2	0.151015	0.0519609	2.90632	0.00365713	0.0101383	17013.7	18890.7
RPS19BP1	1105.79	-0.360813	0.0787771	-4.58018	4.64568e-06	2.34672e-05	1242.94	968.638
RPS2	58098.9	0.185886	0.0702848	2.64476	0.00817495	0.0207435	54362.5	61835.2
RPS20	19203.1	0.0951698	0.0671185	1.41794	0.156209	0.255936	18570.9	19835.4
RPS21	7649.29	0.0174402	0.136409	0.127852	0.898266	0.937077	7603.37	7695.22
RPS23	26627.8	0.181954	0.0754534	2.41147	0.0158881	0.0371294	24952	28303.6
RPS24	18164	0.305198	0.136626	2.23382	0.025495	0.0559362	16250.2	20077.7
RPS25	13003.1	0.056009	0.0678569	0.825399	0.409145	0.540132	12751.2	13255
RPS26	7183.04	0.107643	0.0708925	1.51839	0.128915	0.219379	6915.81	7450.27
RPS26P11	0	NA	NA	NA	NA	NA	0	0
RPS27	14136.7	0.343556	0.167015	2.05704	0.0396827	0.0812923	12461.7	15811.7
RPS27A	3187.48	0.00325274	0.0749455	0.0434013	0.965382	0.978619	3184.52	3190.44
RPS27L	453.685	0.116959	0.108608	1.0769	0.281526	0.407821	435.557	471.813
RPS28	13281.7	0.209926	0.0807507	2.59969	0.00933093	0.0232195	12317.8	14245.6
RPS29	5850.57	0.284076	0.146802	1.9351	0.0529779	0.104548	5276.79	6424.36
RPS2P32	1.78627	-0.353998	1.38956	-0.254755	0.798913	0.868164	2.00879	1.56376
RPS3	56687.4	0.520488	0.058539	8.8913	6.04002e-19	1.46563e-17	46572.2	66802.5
RPS3A	24245.3	0.205395	0.062659	3.27799	0.0010455	0.00329937	22522.9	25967.6
RPS4X	24597.4	0.132711	0.0616314	2.1533	0.0312951	0.0664679	23467.9	25726.8
RPS4Y1	3576.96	0.38737	0.0679738	5.69882	1.2064e-08	9.45346e-08	3100.47	4053.45
RPS4Y2	19.9771	2.75223	0.52084	5.28421	1.26245e-07	8.36399e-07	5.24821	34.706
RPS5	17832.9	0.0406953	0.0545879	0.745501	0.455969	0.585685	17581.6	18084.1
RPS6	44845.6	0.186314	0.0574186	3.24484	0.00117518	0.0036744	41954	47737.1
RPS6KA1	1795.35	0.0869275	0.0716776	1.21276	0.225223	0.343413	1741.04	1849.66
RPS6KA2	47.5163	0.997525	0.291676	3.41997	0.000626276	0.00207157	31.603	63.4296
RPS6KA2-AS1	0	NA	NA	NA	NA	NA	0	0
RPS6KA2-IT1	0.465301	2.30862	2.73628	0.84371	0.398831	NA	0	0.930603
RPS6KA3	1052.29	0.255209	0.0821613	3.10619	0.00189512	0.00564327	959.377	1145.2
RPS6KA4	857.525	0.326883	0.0795607	4.1086	3.9806e-05	0.000169384	760.775	954.274
RPS6KA5	243.65	0.398514	0.126701	3.14531	0.00165914	0.0050113	210.38	276.921
RPS6KA6	0	NA	NA	NA	NA	NA	0	0
RPS6KB1	827.25	-0.219283	0.0778272	-2.81757	0.00483892	0.0130309	890.074	764.425
RPS6KB2	982.559	-0.0735134	0.0770541	-0.954049	0.340059	0.470697	1007.52	957.594
RPS6KC1	219.488	0.268163	0.139741	1.91901	0.0549834	0.1079	199.112	239.864
RPS6KL1	140.817	1.23429	0.172224	7.16677	7.67868e-13	1.01916e-11	84.1489	197.485
RPS7	12587.7	0.229006	0.0601465	3.80747	0.000140396	0.000533817	11591.4	13584.1
RPS7P5	0	NA	NA	NA	NA	NA	0	0
RPS8	29321.4	0.0647556	0.0560735	1.15483	0.248158	0.369204	28663.5	29979.3
RPS9	36042.6	0.175159	0.0647344	2.70581	0.00681373	0.0176374	33858.5	38226.6
RPSA	28143.1	0.0953389	0.0479452	1.9885	0.0467569	0.0937695	27212.9	29073.2
RPSAP52	0.148133	-1.05309	4.08047	-0.258081	0.796344	NA	0.296266	0
RPSAP58	101.281	-0.0476457	0.209339	-0.2276	0.819957	0.882786	103.009	99.552
RPSAP9	19.0544	-0.029061	0.432588	-0.0671793	0.946439	0.966219	19.3194	18.7895
RPTN	0	NA	NA	NA	NA	NA	0	0
RPTOR	1009.51	-0.192231	0.0809915	-2.37347	0.017622	0.0406886	1076.35	942.681
RPUSD1	1276.63	-0.537571	0.0710484	-7.56626	3.84109e-14	5.89999e-13	1511.68	1041.57
RPUSD2	705.734	-0.166004	0.08456	-1.96315	0.0496292	0.0986535	746.442	665.025
RPUSD3	669.858	-0.168464	0.0873413	-1.9288	0.0537553	0.105779	709.335	630.382
RPUSD4	920.112	-0.281063	0.0778163	-3.61188	0.000303988	0.00106994	1009.13	831.096
RQCD1	2373.93	-0.411006	0.0593109	-6.9297	4.21737e-12	5.1286e-11	2710.13	2037.73
RRAD	46.0579	1.88629	0.306698	6.1503	7.73362e-10	7.19727e-09	19.7668	72.349
RRAGA	496.491	0.0960727	0.0919088	1.0453	0.295882	0.423174	479.762	513.221
RRAGB	114.516	0.339183	0.18445	1.83889	0.0659319	0.12557	101.45	127.583
RRAGC	383.43	-0.178387	0.108735	-1.64056	0.100889	0.178762	407.414	359.446
RRAGD	1073.71	-0.0162626	0.0742026	-0.219165	0.826522	0.886716	1080.33	1067.1
RRAS	131.344	1.22305	0.178275	6.86044	6.86493e-12	8.16617e-11	78.6938	183.993
RRAS2	588.172	0.216842	0.0992259	2.18534	0.028864	0.0620879	544.057	632.286
RRBP1	1437.39	0.0291203	0.065111	0.447241	0.654701	0.756668	1422.45	1452.34
RREB1	1150.98	0.339126	0.0968886	3.50017	0.000464963	0.00158096	1015.37	1286.6
RRH	3.47354	0.0149204	0.993378	0.0150199	0.988016	0.99184	3.48533	3.46175
RRM1	3104.36	-0.351744	0.0569007	-6.18172	6.3405e-10	5.97101e-09	3480.72	2727.99
RRM2	5752.75	-0.596325	0.0514714	-11.5856	4.87807e-31	2.56399e-29	6924.83	4580.66
RRM2B	362.417	-0.255582	0.120407	-2.12264	0.0337837	0.0709723	395.004	329.831
RRN3	1490.4	-0.366957	0.0731591	-5.01588	5.27916e-07	3.12815e-06	1678.69	1302.1
RRN3P1	69.572	0.0575879	0.226973	0.253721	0.799711	0.868733	68.1029	71.0411
RRN3P2	1.15614	0.410703	1.7845	0.23015	0.817975	0.881792	0.974257	1.33803
RRN3P3	248.588	-0.179086	0.130018	-1.37739	0.16839	0.271847	264.156	233.021
RRNAD1	307.216	0.0218302	0.11616	0.187933	0.850929	0.903224	305.02	309.412
RRP1	2108.44	-0.252223	0.0644311	-3.91461	9.05491e-05	0.000358587	2292.52	1924.36
RRP12	1789.43	-0.472585	0.0845158	-5.59168	2.24889e-08	1.68456e-07	2079.78	1499.09
RRP15	907.259	-0.408777	0.0773339	-5.28587	1.25112e-07	8.29936e-07	1034.92	779.599
RRP1B	2931.88	-0.159288	0.0595633	-2.67426	0.00748953	0.0191734	3092.87	2770.9
RRP36	925.356	-0.156298	0.073478	-2.12714	0.0334086	0.0703056	975.349	875.363
RRP7A	2937.34	-0.478069	0.0569949	-8.38792	4.94819e-17	1.03143e-15	3419.73	2454.96
RRP7BP	599.42	-0.332566	0.0853434	-3.8968	9.74704e-05	0.000383506	668.161	530.679
RRP8	370.905	-0.262129	0.105193	-2.49189	0.0127066	0.0305009	404.343	337.466
RRP9	2239.47	-0.308053	0.0646641	-4.7639	1.89888e-06	1.0252e-05	2478.16	2000.78
RRS1	2251.44	-0.43019	0.0651605	-6.602	4.0565e-11	4.38374e-10	2585.17	1917.71
RRS1-AS1	1.12735	-3.68354	2.01674	-1.82648	0.0677779	0.12859	2.25469	0
RS1	0.1673	0.87046	4.08047	0.213323	0.831075	NA	0	0.3346
RSAD1	664.945	-0.164271	0.0916553	-1.79227	0.0730896	0.137138	702.492	627.397
RSAD2	2.93462	2.23436	1.2133	1.84156	0.0655391	0.124993	1.03453	4.83472
RSBN1	573.337	-0.0392821	0.1002	-0.392037	0.695031	0.788398	580.653	566.02
RSBN1L	894.099	-0.343875	0.076574	-4.49075	7.09718e-06	3.47845e-05	999.801	788.396
RSC1A1	115.012	-0.435391	0.177004	-2.45978	0.0139021	0.0330199	132.158	97.8656
RSF1	1073.75	-0.138701	0.0734303	-1.88888	0.0589075	0.114227	1125.68	1021.82
RSG1	77.4565	-0.128922	0.219768	-0.586629	0.557453	0.677274	80.9287	73.9843
RSL1D1	6004.82	-0.171574	0.0512696	-3.3465	0.000818386	0.00263486	6361.14	5648.5
RSL24D1	3221.51	0.077	0.0638142	1.20663	0.227576	0.346	3136.25	3306.77
RSPH1	2.2159	0.818329	1.27718	0.640732	0.521697	0.646658	1.56679	2.86501
RSPH10B	0	NA	NA	NA	NA	NA	0	0
RSPH10B2	0	NA	NA	NA	NA	NA	0	0
RSPH14	0.762712	1.75445	2.22893	0.787126	0.431208	0.561144	0.296266	1.22916
RSPH3	35.3817	-0.136231	0.306095	-0.44506	0.656276	0.757879	37.0267	33.7367
RSPH4A	7.58185	1.92915	0.7544	2.55719	0.0105521	0.0258909	3.22415	11.9395
RSPH6A	0.356543	-1.9952	3.28732	-0.60694	0.543891	NA	0.713085	0
RSPH9	2.34151	-0.987929	1.29227	-0.764491	0.444575	0.574267	3.08321	1.5998
RSPO1	0	NA	NA	NA	NA	NA	0	0
RSPO2	0	NA	NA	NA	NA	NA	0	0
RSPO3	0	NA	NA	NA	NA	NA	0	0
RSPO4	0.668831	2.81017	2.39834	1.17172	0.241311	0.361943	0	1.33766
RSPRY1	815.351	-0.206956	0.0794793	-2.6039	0.00921686	0.022971	873.166	757.537
RSRC1	795.976	-0.117513	0.0774402	-1.51747	0.129148	0.219728	828.376	763.577
RSRC2	2294.02	0.0143025	0.0770471	0.185633	0.852732	0.904652	2283.47	2304.57
RSRP1	637.194	0.131467	0.0850117	1.54646	0.121995	0.209791	608.241	666.147
RSU1	1901.26	-0.229502	0.0601438	-3.81589	0.000135694	0.000517804	2052.08	1750.45
RSU1P2	0	NA	NA	NA	NA	NA	0	0
RTBDN	28.8042	1.8279	0.391147	4.67318	2.96565e-06	1.55209e-05	12.4492	45.1592
RTCA	684.796	-0.494584	0.0846351	-5.84372	5.10469e-09	4.23944e-08	801.172	568.42
RTCA-AS1	23.1057	0.884335	0.392141	2.25515	0.0241241	0.0533652	16.3417	29.8698
RTCB	1911.29	-0.347021	0.0702429	-4.94029	7.80056e-07	4.48121e-06	2139.5	1683.07
RTEL1	15.3198	-0.377811	0.479366	-0.788147	0.430611	0.560613	17.3259	13.3136
RTEL1-TNFRSF6B	0	NA	NA	NA	NA	NA	0	0
RTF1	2531.23	-0.532802	0.0588774	-9.04935	1.4382e-19	3.6998e-18	2993.72	2068.74
RTFDC1	1949.75	-0.213785	0.0652332	-3.27724	0.00104827	0.00330569	2094.39	1805.11
RTKN	190.21	0.760704	0.145438	5.23042	1.69126e-07	1.09627e-06	140.941	239.48
RTKN2	187.078	0.491065	0.144158	3.40643	0.000658188	0.0021649	155.687	218.469
RTL1	0.1673	0.87046	4.08047	0.213323	0.831075	NA	0	0.3346
RTN1	0.808768	-0.56436	2.16222	-0.261009	0.794086	0.86522	0.949075	0.668462
RTN2	132.821	1.36324	0.17847	7.63849	2.19788e-14	3.4738e-13	74.3495	191.293
RTN3	3115.89	0.0330338	0.0591003	0.558945	0.576199	0.691973	3079.56	3152.21
RTN4	4038.01	0.566715	0.0672065	8.43245	3.38513e-17	7.18875e-16	3253.73	4822.29
RTN4IP1	272.606	0.0413856	0.12495	0.331217	0.74048	0.824139	269.039	276.174
RTN4R	98.6799	0.294897	0.202007	1.45983	0.144336	0.24017	88.4361	108.924
RTN4RL1	132.543	1.15448	0.173582	6.65093	2.91237e-11	3.21091e-10	81.8217	183.264
RTN4RL2	85.846	1.38286	0.225551	6.13101	8.73205e-10	8.03664e-09	47.5936	124.098
RTP1	0	NA	NA	NA	NA	NA	0	0
RTP2	0	NA	NA	NA	NA	NA	0	0
RTP3	2.77552	3.80808	1.5001	2.53856	0.011131	0.0271513	0.381725	5.16932
RTP4	84.0584	-0.473494	0.216504	-2.187	0.0287425	0.061894	97.4605	70.6564
RTP5	1.24718	3.73011	1.87208	1.9925	0.0463166	0.0930271	0	2.49436
RTTN	354.321	-0.233323	0.112898	-2.06668	0.0387646	0.0797401	382.542	326.101
RUFY1	969.698	-0.516155	0.0744698	-6.93107	4.17668e-12	5.08301e-11	1141.15	798.25
RUFY2	1713.46	-0.178958	0.0831904	-2.15119	0.0314615	0.0667855	1820.19	1606.73
RUFY3	249.124	0.330625	0.134404	2.45994	0.0138961	0.0330104	220.696	277.552
RUFY4	0.650809	2.77802	2.28703	1.21469	0.224486	NA	0	1.30162
RUNDC1	565.583	-0.588219	0.0888569	-6.61984	3.59587e-11	3.91806e-10	679.467	451.698
RUNDC3A	3.2942	0.226133	0.994604	0.22736	0.820144	0.882867	3.01814	3.57025
RUNDC3A-AS1	0.178271	-1.05309	4.08047	-0.258081	0.796344	NA	0.356543	0
RUNDC3B	0.523843	-1.02795	2.70988	-0.379335	0.704439	NA	0.713085	0.3346
RUNX1	2953.05	0.235936	0.0761349	3.09892	0.00194227	0.00576416	2711.09	3195
RUNX1-IT1	1.15673	1.25928	1.7723	0.710533	0.477374	0.605151	0.677991	1.63548
RUNX1T1	0.969202	-1.05556	1.93152	-0.546493	0.584727	0.698925	1.30562	0.632786
RUNX2	2.95904	2.90761	1.38341	2.10178	0.0355729	0.0741012	0.713085	5.20499
RUNX3	0.1673	0.87046	4.08047	0.213323	0.831075	NA	0	0.3346
RUSC1	529.157	-0.508238	0.0963252	-5.27627	1.31838e-07	8.71996e-07	621.42	436.893
RUSC1-AS1	672.806	-0.374067	0.085214	-4.38974	1.13489e-05	5.3374e-05	760.015	585.597
RUSC2	275.706	-0.0293572	0.11741	-0.250039	0.802557	0.871047	278.498	272.915
RUVBL1	2795.68	-0.346058	0.0577109	-5.9964	2.01738e-09	1.76434e-08	3129.18	2462.18
RUVBL1-AS1	0.3346	1.8121	3.36639	0.538293	0.590375	NA	0	0.669201
RUVBL2	3821.52	-0.450374	0.0583024	-7.72479	1.12034e-14	1.84442e-13	4413.47	3229.56
RWDD1	827.806	-0.375138	0.0891537	-4.20776	2.57913e-05	0.00011417	934.793	720.82
RWDD2A	80.6239	0.544438	0.213586	2.54904	0.0108021	0.0264428	65.6674	95.5803
RWDD2B	237.32	0.553979	0.127053	4.3602	1.29942e-05	6.05719e-05	192.286	282.354
RWDD3	55.7914	-0.186329	0.250518	-0.743775	0.457013	0.586645	59.2839	52.299
RWDD4	415.214	-0.517244	0.116288	-4.44797	8.66862e-06	4.17365e-05	488.987	341.442
RXFP1	0	NA	NA	NA	NA	NA	0	0
RXFP2	0.334231	1.81081	3.36779	0.537685	0.590795	NA	0	0.668462
RXFP3	0	NA	NA	NA	NA	NA	0	0
RXFP4	0.1673	0.87046	4.08047	0.213323	0.831075	NA	0	0.3346
RXRA	49.5447	2.98076	0.342003	8.71559	2.89244e-18	6.70004e-17	10.9678	88.1215
RXRB	1141.97	-0.187781	0.0794179	-2.36446	0.0180562	0.0415638	1216.97	1066.96
RXRG	0	NA	NA	NA	NA	NA	0	0
RYBP	637.895	0.32584	0.0880121	3.70221	0.000213728	0.00078038	566.201	709.588
RYK	142.885	0.512745	0.1756	2.91997	0.00350069	0.00975421	117.633	168.137
RYR1	1.4841	0.909539	1.50368	0.604876	0.545261	0.66733	1.03453	1.93366
RYR2	0.673226	-0.0423489	2.34368	-0.0180694	0.985583	0.990467	0.677991	0.668462
RYR3	21.3439	-0.406456	0.396856	-1.02419	0.305745	0.434258	24.3517	18.3362
S100A1	278.749	1.14406	0.140427	8.14702	3.72997e-16	7.1443e-15	174.031	383.467
S100A10	218.016	0.642012	0.141496	4.53731	5.69773e-06	2.84007e-05	170.259	265.773
S100A11	0.316393	1.74638	3.17675	0.549739	0.582499	NA	0	0.632786
S100A12	0	NA	NA	NA	NA	NA	0	0
S100A13	388.809	0.282945	0.107813	2.6244	0.00868012	0.0218362	351.188	426.43
S100A14	0.858443	0.497946	2.25865	0.220462	0.825512	0.886074	0.713085	1.0038
S100A16	638.149	-0.453689	0.0852605	-5.32122	1.03075e-07	6.93936e-07	737.825	538.472
S100A2	3.22192	3.05416	1.37425	2.22242	0.0262549	0.057357	0.713085	5.73075
S100A3	1.30143	3.77786	1.81878	2.07714	0.0377882	0.0779971	0	2.60287
S100A4	313.714	2.37357	0.13473	17.6172	1.81825e-69	6.84917e-67	101.62	525.808
S100A5	3.65823	4.24409	1.46496	2.89707	0.00376665	0.0104128	0.356543	6.95991
S100A6	117.214	1.16505	0.190499	6.11579	9.60789e-10	8.78672e-09	72.23	162.197
S100A7	0.1673	0.87046	4.08047	0.213323	0.831075	NA	0	0.3346
S100A7A	0	NA	NA	NA	NA	NA	0	0
S100A7L2	0	NA	NA	NA	NA	NA	0	0
S100A8	0.298186	1.67592	3.518	0.476385	0.6338	NA	0	0.596372
S100A9	0.334231	1.81081	3.36779	0.537685	0.590795	NA	0	0.668462
S100B	0	NA	NA	NA	NA	NA	0	0
S100G	0	NA	NA	NA	NA	NA	0	0
S100P	0.66732	-0.226531	2.35098	-0.096356	0.923238	0.952799	0.738267	0.596372
S100PBP	532.283	-0.168645	0.0897196	-1.87969	0.0601506	0.116253	563.449	501.116
S100Z	0.149093	0.87046	4.08047	0.213323	0.831075	NA	0	0.298186
S1PR1	213.606	2.4452	0.156225	15.6518	3.2312e-55	5.80918e-53	66.4959	360.715
S1PR2	257.344	1.49758	0.135332	11.066	1.8349e-28	8.36599e-27	134.594	380.094
S1PR3	180.98	1.10574	0.155567	7.10783	1.17885e-12	1.5325e-11	114.595	247.365
S1PR4	812.392	0.0438206	0.0972338	0.450672	0.652226	0.754689	799.185	825.599
S1PR5	0.967017	3.35245	1.98603	1.68802	0.0914077	0.164711	0	1.93403
SAA1	0.148133	-1.05309	4.08047	-0.258081	0.796344	NA	0.296266	0
SAA2	0	NA	NA	NA	NA	NA	0	0
SAA2-SAA4	0	NA	NA	NA	NA	NA	0	0
SAA3P	0	NA	NA	NA	NA	NA	0	0
SAA4	0	NA	NA	NA	NA	NA	0	0
SAAL1	701.925	-0.14696	0.0811908	-1.81006	0.0702861	0.132681	737.62	666.23
SAC3D1	501.733	-0.632214	0.0988156	-6.39792	1.57509e-10	1.58521e-09	609.356	394.11
SACM1L	1173.93	-0.266616	0.0708206	-3.76467	0.000166768	0.000621685	1281.83	1066.03
SACS	1486.28	-0.204215	0.0818451	-2.49514	0.0125906	0.0302453	1590.98	1381.58
SACS-AS1	0.148133	-1.05309	4.08047	-0.258081	0.796344	NA	0.296266	0
SAE1	5042.31	-0.21417	0.0556062	-3.85154	0.000117376	0.00045337	5415.68	4668.95
SAFB	5231.89	-0.245659	0.0544666	-4.51027	6.47458e-06	3.18911e-05	5677.17	4786.62
SAFB2	3278.03	-0.155718	0.059409	-2.62112	0.0087641	0.0220125	3455.43	3100.64
SAG	28.9025	2.88082	0.44094	6.53337	6.43041e-11	6.79142e-10	7.06602	50.7389
SAGE1	0	NA	NA	NA	NA	NA	0	0
SALL1	0	NA	NA	NA	NA	NA	0	0
SALL2	336.853	0.751505	0.111696	6.72811	1.71882e-11	1.95496e-10	250.745	422.961
SALL3	0	NA	NA	NA	NA	NA	0	0
SALL4	0.178271	-1.05309	4.08047	-0.258081	0.796344	NA	0.356543	0
SALRNA1	0	NA	NA	NA	NA	NA	0	0
SALRNA2	0	NA	NA	NA	NA	NA	0	0
SALRNA3	0	NA	NA	NA	NA	NA	0	0
SAMD1	1793.54	0.276474	0.0670233	4.12504	3.70668e-05	0.000158624	1622.72	1964.37
SAMD10	35.5454	-0.532024	0.314106	-1.69377	0.0903084	0.163305	41.9631	29.1277
SAMD11	531.908	-0.38886	0.0926043	-4.19916	2.67909e-05	0.000118099	603.457	460.36
SAMD12	0	NA	NA	NA	NA	NA	0	0
SAMD12-AS1	0	NA	NA	NA	NA	NA	0	0
SAMD13	17.3485	1.02016	0.459535	2.21999	0.0264197	0.0576613	11.5607	23.1363
SAMD14	1.47284	1.68323	1.67658	1.00397	0.315395	0.445126	0.713085	2.23259
SAMD15	7.98528	-1.98755	0.714367	-2.78225	0.00539828	0.0143709	12.7709	3.19961
SAMD3	0.967202	3.35268	2.00521	1.67199	0.0945273	0.169242	0	1.9344
SAMD4A	74.8653	0.907236	0.230256	3.94011	8.14448e-05	0.0003258	51.8208	97.9097
SAMD4B	856.448	-0.118525	0.0946989	-1.2516	0.210715	0.326037	891.709	821.187
SAMD5	0.1673	0.87046	4.08047	0.213323	0.831075	NA	0	0.3346
SAMD7	1.87882	3.23904	1.64216	1.97242	0.0485612	0.0968591	0.296266	3.46138
SAMD8	263.542	-0.124716	0.121718	-1.02463	0.305536	0.434059	274.65	252.435
SAMD9	501.054	0.15019	0.0956626	1.56999	0.116417	0.201822	475.069	527.038
SAMD9L	189.412	0.763221	0.142045	5.37308	7.74028e-08	5.32662e-07	140.207	238.617
SAMHD1	221.542	1.77366	0.147882	11.9937	3.83209e-33	2.41544e-31	99.9563	343.127
SAMM50	1213.01	-0.324772	0.0747246	-4.34626	1.3848e-05	6.41175e-05	1349.18	1076.83
SAMSN1	7.68805	4.39675	1.16992	3.75815	0.000171174	0.000636011	0.76345	14.6127
SAMSN1-AS1	0.316208	1.74573	3.17742	0.549419	0.582718	NA	0	0.632417
SAP130	741.151	-0.292502	0.105172	-2.78117	0.00541629	0.0144116	815.323	666.979
SAP18	4007.29	-0.126402	0.0763455	-1.65566	0.0977898	0.174168	4183.59	3830.99
SAP25	42.9617	0.446385	0.291872	1.52939	0.126169	0.215563	36.5148	49.4085
SAP30	508.801	-0.367286	0.0965242	-3.80511	0.000141739	0.000538403	573.58	444.022
SAP30BP	1221.61	-0.252162	0.0679683	-3.70999	0.000207267	0.000758365	1328.46	1114.76
SAP30L	476.631	-0.115304	0.0941532	-1.22465	0.220708	0.337766	495.835	457.427
SAP30L-AS1	11.4693	1.12627	0.559038	2.01466	0.0439405	0.0887844	7.24173	15.6969
SAPCD1	0	NA	NA	NA	NA	NA	0	0
SAPCD1-AS1	62.5526	0.395592	0.238414	1.65927	0.0970621	0.173086	54.1424	70.9629
SAPCD2	1283.14	0.481839	0.0724303	6.65246	2.88238e-11	3.18006e-10	1070.17	1496.11
SAR1A	1798.52	-0.0783637	0.0634657	-1.23474	0.216927	0.333561	1846.98	1750.07
SAR1B	565.459	-0.202886	0.0978691	-2.07303	0.0381692	0.0787116	604.43	526.488
SARAF	3052.13	0.248278	0.0554535	4.47722	7.56213e-06	3.68351e-05	2789.63	3314.63
SARDH	356.89	-1.3851	0.117971	-11.741	7.8568e-32	4.36149e-30	516.388	197.393
SARM1	105.594	0.632886	0.185207	3.41719	0.000632721	0.00209026	82.963	128.224
SARNP	1592.47	-0.191684	0.0663075	-2.89083	0.00384223	0.0105976	1697.75	1487.19
SARS	3746.12	0.0513084	0.0578632	0.886719	0.37523	0.507959	3679.26	3812.98
SARS2	524.521	-0.413457	0.0907278	-4.55711	5.18624e-06	2.60068e-05	598.973	450.07
SART1	3169.61	-0.363366	0.0589768	-6.16118	7.22068e-10	6.73576e-09	3566.77	2772.45
SART3	2676.3	-0.365941	0.057005	-6.41945	1.36764e-10	1.3888e-09	3013.69	2338.9
SASH1	0.3346	1.8121	3.36639	0.538293	0.590375	NA	0	0.669201
SASH3	3922.8	0.123758	0.0549876	2.25064	0.0244082	0.0539031	3754.43	4091.17
SASS6	433.367	-0.601625	0.103707	-5.80121	6.584e-09	5.36935e-08	522.411	344.322
SAT1	294.942	0.566216	0.124577	4.54512	5.4904e-06	2.74451e-05	237.685	352.2
SAT2	342.946	0.384901	0.12206	3.15339	0.00161388	0.0048864	297.482	388.41
SATB1	343.601	0.98664	0.117242	8.41541	3.91524e-17	8.2371e-16	229.773	457.43
SATB1-AS1	0.357978	-0.0913268	3.09442	-0.0295133	0.976455	NA	0.381725	0.334231
SATB2	919.803	0.0910553	0.0778257	1.16999	0.242005	0.362777	890.766	948.839
SATB2-AS1	0.167115	0.87046	4.08047	0.213323	0.831075	NA	0	0.334231
SATL1	44.4498	-0.0717298	0.27393	-0.261855	0.793433	0.864823	45.5291	43.3705
SAV1	1028.49	0.293708	0.0762158	3.85363	0.000116378	0.000450505	924.874	1132.11
SAXO1	0.696973	-1.59922	2.30737	-0.693091	0.488253	0.615166	1.05972	0.334231
SAXO2	10.0761	-0.269247	0.608797	-0.442261	0.6583	0.759053	11.0788	9.07343
SAYSD1	134.308	-0.169984	0.169999	-0.999913	0.317352	0.447091	142.111	126.505
SBDS	668.836	-0.419519	0.0856494	-4.8981	9.67676e-07	5.47554e-06	765.687	571.985
SBDSP1	471.786	-0.215996	0.0968778	-2.22957	0.025776	0.0564431	507.063	436.508
SBF1	3466.41	-0.290761	0.0771332	-3.7696	0.000163513	0.000610702	3814.33	3118.48
SBF1P1	0.3346	1.8121	3.36639	0.538293	0.590375	NA	0	0.669201
SBF2	288.039	0.925859	0.125889	7.35455	1.91573e-13	2.70613e-12	198.11	377.969
SBF2-AS1	62.0067	1.06157	0.262617	4.04227	5.29358e-05	0.000220452	40.2506	83.7628
SBK1	330.066	1.31881	0.122869	10.7334	7.09115e-27	2.93689e-25	188.221	471.911
SBK2	1.31927	3.7936	1.85305	2.04722	0.0406362	0.0829448	0	2.63854
SBK3	3.06104	2.9357	1.37116	2.14103	0.0322715	0.0682668	0.76345	5.35863
SBNO1	2394.73	-0.356397	0.0613313	-5.81101	6.20968e-09	5.08243e-08	2689.01	2100.45
SBNO2	1167.28	-0.472424	0.0920223	-5.1338	2.83951e-07	1.76034e-06	1356.57	977.986
SBSN	0	NA	NA	NA	NA	NA	0	0
SBSPON	8.51493	0.590267	0.624498	0.945186	0.344564	0.475905	6.79973	10.2301
SC5D	566.346	0.197092	0.0920961	2.14007	0.0323489	0.0683939	527.915	604.778
SCAF1	2441.52	-0.399172	0.0662319	-6.02689	1.6714e-09	1.47728e-08	2777.2	2105.84
SCAF11	2699.28	-0.204232	0.0683118	-2.98971	0.00279242	0.00796447	2889.5	2509.06
SCAF4	1157.95	-0.0639575	0.079494	-0.804557	0.421075	0.551796	1183.05	1132.85
SCAF8	1060.68	-0.184601	0.0773622	-2.38619	0.0170241	0.039423	1127.8	993.567
SCAI	430.637	0.203808	0.0996516	2.0452	0.0408348	0.0833287	399.997	461.277
SCAMP1	655.069	0.00369563	0.0874312	0.042269	0.966284	0.979283	654.504	655.635
SCAMP1-AS1	116.613	0.327094	0.174578	1.87362	0.0609824	0.11753	103.266	129.959
SCAMP2	809.722	-0.212922	0.0837169	-2.54335	0.0109795	0.0268189	868.905	750.539
SCAMP3	1337.35	-0.38556	0.0731451	-5.27116	1.35563e-07	8.94014e-07	1515.3	1159.41
SCAMP4	550.475	-0.00809872	0.107679	-0.0752119	0.940046	0.961997	551.279	549.671
SCAMP5	179.432	2.57744	0.180051	14.315	1.76268e-46	2.38354e-44	51.193	307.671
SCAND1	930.684	-0.0417732	0.0772832	-0.540521	0.588838	0.70267	944.306	917.062
SCAND2P	201.181	-0.324844	0.140925	-2.30508	0.0211618	0.047645	223.875	178.486
SCAP	1669.9	-0.08971	0.0834288	-1.07529	0.282246	0.408434	1721.36	1618.44
SCAPER	260.718	0.0910879	0.122838	0.741529	0.458373	0.587622	252.343	269.093
SCARA3	0.1673	0.87046	4.08047	0.213323	0.831075	NA	0	0.3346
SCARA5	2.91143	2.93539	1.36608	2.14876	0.0316533	0.0671094	0.652809	5.17006
SCARB1	1632.85	-0.145659	0.074075	-1.96637	0.0492563	0.0980231	1714.6	1551.09
SCARB2	771.943	0.189502	0.0782012	2.42325	0.0153821	0.0361337	721.376	822.511
SCARF1	281.713	0.172025	0.129906	1.32422	0.185428	0.293513	264.926	298.499
SCARF2	7.95511	2.31109	0.78781	2.93357	0.00335093	0.00937157	2.6265	13.2837
SCARNA1	0.149093	0.87046	4.08047	0.213323	0.831075	NA	0	0.298186
SCARNA10	2.3066	0.762746	1.20422	0.633392	0.526478	0.651244	1.71252	2.90068
SCARNA11	0	NA	NA	NA	NA	NA	0	0
SCARNA12	28.2036	-0.389115	0.393631	-0.988526	0.322895	0.453089	31.9393	24.4679
SCARNA13	0	NA	NA	NA	NA	NA	0	0
SCARNA14	0.358163	-0.0913268	3.09389	-0.0295184	0.976451	NA	0.381725	0.3346
SCARNA15	2.04542	0.319277	1.32806	0.240408	0.810014	0.876315	1.85826	2.23259
SCARNA16	0	NA	NA	NA	NA	NA	0	0
SCARNA17	23.8367	1.05693	0.402886	2.62341	0.00870556	0.0218933	15.3519	32.3216
SCARNA18	0.167115	0.87046	4.08047	0.213323	0.831075	NA	0	0.334231
SCARNA2	19.0709	0.972205	0.515195	1.88706	0.0591522	0.114645	12.9367	25.205
SCARNA20	0.846733	1.84664	2.30683	0.800511	0.423415	0.554036	0.356543	1.33692
SCARNA21	0.656349	1.35156	2.34519	0.576313	0.564403	0.681756	0.381725	0.930972
SCARNA22	3.43826	0.599364	0.991911	0.604252	0.545676	0.667735	2.74706	4.12947
SCARNA23	0	NA	NA	NA	NA	NA	0	0
SCARNA27	2.5348	2.70003	1.42406	1.89601	0.0579592	0.112775	0.677991	4.39161
SCARNA3	0	NA	NA	NA	NA	NA	0	0
SCARNA4	1.48524	1.66732	1.61016	1.0355	0.300435	0.428225	0.738267	2.23222
SCARNA5	0.345571	-0.0913266	3.13138	-0.029165	0.976733	NA	0.356543	0.3346
SCARNA6	0.167115	0.87046	4.08047	0.213323	0.831075	NA	0	0.334231
SCARNA7	0.327364	-0.0913263	3.18956	-0.0286328	0.977157	NA	0.356543	0.298186
SCARNA8	1.00174	0.841933	1.84403	0.456573	0.647978	0.751093	0.738267	1.2652
SCARNA9	17.9305	0.913383	0.447472	2.04121	0.0412304	0.0839844	12.535	23.326
SCARNA9L	0.356543	-1.9952	3.28732	-0.60694	0.543891	NA	0.713085	0
SCART1	24.6688	0.929462	0.393488	2.36211	0.0181712	0.0417859	17.1555	32.1821
SCCPDH	1301.06	-0.0801894	0.0692922	-1.15726	0.247164	0.368036	1336.75	1265.37
SCD	6581.35	-0.225593	0.0527056	-4.28025	1.86681e-05	8.48212e-05	7094.44	6068.27
SCD5	318.448	0.805541	0.120679	6.67507	2.47108e-11	2.75705e-10	231.495	405.401
SCEL	0	NA	NA	NA	NA	NA	0	0
SCEL-AS1	0	NA	NA	NA	NA	NA	0	0
SCFD1	572.624	-0.0982319	0.0901092	-1.09014	0.27565	0.401423	591.969	553.279
SCFD2	756.691	0.0112233	0.08844	0.126903	0.899017	0.937659	753.168	760.214
SCG2	6.50122	1.25018	0.765758	1.6326	0.102553	0.181303	3.89223	9.11021
SCG3	0.549025	-1.09669	2.6692	-0.410868	0.681169	NA	0.76345	0.3346
SCG5	11.3626	-1.04558	0.552102	-1.89381	0.0582503	0.113272	15.2868	7.43832
SCGB1A1	0	NA	NA	NA	NA	NA	0	0
SCGB1B2P	5.69513	0.0542139	0.78241	0.0692909	0.944758	0.965258	5.62458	5.76569
SCGB1C1	0	NA	NA	NA	NA	NA	0	0
SCGB1C2	0	NA	NA	NA	NA	NA	0	0
SCGB1D1	0	NA	NA	NA	NA	NA	0	0
SCGB1D2	0	NA	NA	NA	NA	NA	0	0
SCGB1D4	0	NA	NA	NA	NA	NA	0	0
SCGB2A1	0	NA	NA	NA	NA	NA	0	0
SCGB2A2	0	NA	NA	NA	NA	NA	0	0
SCGB2B2	0.72168	-1.6879	2.42862	-0.695005	0.487052	0.614192	1.14517	0.298186
SCGB2B3P	0	NA	NA	NA	NA	NA	0	0
SCGB3A1	0.167115	0.87046	4.08047	0.213323	0.831075	NA	0	0.334231
SCGB3A2	0	NA	NA	NA	NA	NA	0	0
SCGN	0	NA	NA	NA	NA	NA	0	0
SCHIP1	0	NA	NA	NA	NA	NA	0	0
SCHLAP1	0	NA	NA	NA	NA	NA	0	0
SCIMP	8.3853	0.52735	0.639833	0.824199	0.409827	0.540502	6.91037	9.86022
SCIN	0	NA	NA	NA	NA	NA	0	0
SCLT1	290.679	-0.0349498	0.117775	-0.29675	0.766658	0.844952	294.151	287.207
SCLY	5.67234	0.0519241	0.767888	0.0676193	0.946089	0.965993	5.61467	5.73001
SCMH1	967.629	0.0847753	0.0932648	0.908974	0.363364	0.495755	938.439	996.818
SCML1	170.138	0.635063	0.153483	4.13768	3.50842e-05	0.000150875	133.238	207.038
SCML2	1206.67	-0.0138303	0.0794683	-0.174035	0.861838	0.910892	1211.95	1201.4
SCML4	163.55	1.66539	0.165777	10.0459	9.57468e-24	3.29307e-22	77.9295	249.171
SCN10A	0	NA	NA	NA	NA	NA	0	0
SCN11A	2.46493	-0.250046	1.14169	-0.219015	0.826638	0.886737	2.6616	2.26826
SCN1A	1.13469	3.58175	2.03423	1.76073	0.0782835	0.145264	0	2.26937
SCN1B	26.578	3.88688	0.555624	6.99551	2.64288e-12	3.30016e-11	3.20377	49.9521
SCN2A	0.501531	2.39479	2.67027	0.896835	0.369807	NA	0	1.00306
SCN2B	0.148133	-1.05309	4.08047	-0.258081	0.796344	NA	0.296266	0
SCN3A	9.04348	5.58557	1.2868	4.34067	1.42047e-05	6.56537e-05	0.381725	17.7052
SCN3B	1.37792	0.597503	1.59122	0.375501	0.707288	0.798601	1.11999	1.63585
SCN4A	74.5043	2.04716	0.241473	8.47778	2.29524e-17	4.95403e-16	29.1175	119.891
SCN4B	0.148133	-1.05309	4.08047	-0.258081	0.796344	NA	0.296266	0
SCN5A	85.6338	1.15375	0.214107	5.38866	7.09839e-08	4.91697e-07	52.9414	118.326
SCN7A	0	NA	NA	NA	NA	NA	0	0
SCN8A	0	NA	NA	NA	NA	NA	0	0
SCN9A	0.381725	-2.07336	3.20504	-0.646905	0.517693	NA	0.76345	0
SCNM1	5.13122	-0.94748	0.825438	-1.14785	0.25103	0.372565	6.76464	3.49779
SCNN1A	3.75956	2.69423	1.19442	2.25568	0.0240904	0.053298	0.974257	6.54487
SCNN1B	0.1673	0.87046	4.08047	0.213323	0.831075	NA	0	0.3346
SCNN1D	24.3993	0.548862	0.384702	1.42672	0.15366	0.252525	19.8219	28.9767
SCNN1G	0	NA	NA	NA	NA	NA	0	0
SCO1	709.273	-0.0716424	0.0841483	-0.851383	0.394556	0.526197	726.706	691.84
SCO2	486.055	-0.695799	0.095438	-7.29059	3.08591e-13	4.2789e-12	601.25	370.859
SCOC	283.941	0.454367	0.125503	3.62037	0.00029418	0.00103958	239.967	327.915
SCOC-AS1	17.2464	0.666431	0.465943	1.43028	0.152636	0.251181	13.4441	21.0486
SCP2	877.77	-0.300801	0.0886092	-3.39469	0.00068706	0.00224958	969.348	786.192
SCP2D1	0	NA	NA	NA	NA	NA	0	0
SCPEP1	644.018	0.735024	0.089076	8.25165	1.56221e-16	3.06646e-15	482.733	805.302
SCRG1	0.672751	-0.144018	2.34408	-0.0614391	0.95101	0.969233	0.713085	0.632417
SCRIB	2863.32	-0.449863	0.0609904	-7.37597	1.63158e-13	2.33182e-12	3306.49	2420.15
SCRN1	5.62599	0.577758	0.780054	0.740665	0.458897	0.588109	4.55495	6.69703
SCRN2	355.772	0.235649	0.10681	2.20625	0.0273668	0.059474	326.538	385.006
SCRN3	215.225	0.0138635	0.131809	0.105179	0.916234	0.948798	214.343	216.107
SCRT1	1.26624	-0.791108	1.69858	-0.465747	0.641396	0.745664	1.60188	0.930603
SCRT2	2.78114	3.81571	1.50333	2.53817	0.0111433	0.0271772	0.356543	5.20573
SCT	3.60125	1.70862	1.06312	1.60719	0.108014	0.189287	1.66216	5.54033
SCTR	0	NA	NA	NA	NA	NA	0	0
SCUBE1	21.156	1.45487	0.426196	3.41361	0.000641093	0.00211527	11.3295	30.9824
SCUBE2	0.594452	-0.0244571	2.58024	-0.00947863	0.992437	NA	0.592532	0.596372
SCUBE3	6.98876	0.874639	0.724959	1.20647	0.227638	0.346051	5.01222	8.96529
SCX	8.77405	0.857756	0.650096	1.31943	0.187025	0.295627	6.27739	11.2707
SCYL1	924.625	-0.575458	0.0818972	-7.02658	2.11654e-12	2.67887e-11	1105.96	743.286
SCYL2	550.917	-0.293448	0.108795	-2.69725	0.00699149	0.0180444	606.244	495.589
SCYL3	172.857	0.159563	0.145689	1.09523	0.273417	0.398943	163.228	182.485
SDAD1	1459.49	-0.0571687	0.0647119	-0.883434	0.377002	0.50979	1488.42	1430.57
SDC1	803.354	0.11633	0.0773021	1.50488	0.132355	0.224385	771.208	835.5
SDC2	0	NA	NA	NA	NA	NA	0	0
SDC3	7.23668	2.95201	0.885141	3.33508	0.000852751	0.00273659	1.56679	12.9066
SDC4	0.190862	-1.05309	4.08047	-0.258081	0.796344	NA	0.381725	0
SDC4P	0	NA	NA	NA	NA	NA	0	0
SDCBP	1419.47	0.433452	0.0728061	5.95352	2.62442e-09	2.25412e-08	1208.74	1630.21
SDCBP2	0.642613	-0.0630786	2.26809	-0.0278113	0.977813	NA	0.652809	0.632417
SDCBP2-AS1	55.4487	0.696146	0.254625	2.734	0.00625693	0.0163486	42.4914	68.4059
SDCCAG3	854.118	-0.312043	0.081343	-3.83613	0.000124986	0.000479838	946.038	762.198
SDCCAG8	206.001	0.888908	0.144739	6.14145	8.17736e-10	7.57047e-09	144.235	267.766
SDE2	1144.48	0.0477691	0.0684428	0.697941	0.485214	0.612411	1125.63	1163.33
SDF2	442.923	-0.161401	0.098648	-1.63613	0.101812	0.180124	467.553	418.293
SDF2L1	1837.31	-0.153626	0.0785734	-1.9552	0.05056	0.10029	1935.33	1739.29
SDF4	1587.41	-0.400109	0.0777116	-5.14865	2.62374e-07	1.63684e-06	1805.42	1369.39
SDHA	3650.61	-0.334132	0.0558426	-5.98347	2.18431e-09	1.90297e-08	4070.98	3230.24
SDHAF1	324.054	-0.304261	0.116178	-2.61891	0.00882105	0.0221239	358.157	289.951
SDHAF2	732.237	-0.185475	0.0882162	-2.10251	0.035509	0.0740168	778.796	685.679
SDHAF3	409.959	0.221013	0.105433	2.09623	0.0360617	0.0749517	378.917	441.001
SDHAF4	56.3994	0.358319	0.248695	1.44079	0.149643	0.247129	49.4213	63.3774
SDHAP1	297.29	0.356615	0.11712	3.04487	0.00232783	0.0067712	260.575	334.005
SDHAP2	223.994	-0.102275	0.129092	-0.792261	0.428209	0.558185	231.929	216.059
SDHAP3	14.8622	0.187171	0.475357	0.393749	0.693766	0.787241	13.8454	15.879
SDHB	1215.92	-0.339023	0.0691504	-4.90269	9.45321e-07	5.35671e-06	1357.88	1073.95
SDHC	1197.65	0.0892813	0.071562	1.24761	0.212175	0.327814	1160.55	1234.75
SDHD	1124.46	-0.342199	0.0717374	-4.77016	1.8408e-06	9.97032e-06	1257.55	991.377
SDK1	5.5044	2.13306	0.881099	2.42091	0.0154817	0.036327	2.04388	8.96493
SDK2	25.4628	-0.543245	0.400328	-1.357	0.174782	0.279852	30.2377	20.6878
SDPR	0	NA	NA	NA	NA	NA	0	0
SDR16C5	0	NA	NA	NA	NA	NA	0	0
SDR16C6P	0	NA	NA	NA	NA	NA	0	0
SDR39U1	1691.77	0.340797	0.0626483	5.43984	5.33292e-08	3.76493e-07	1493.12	1890.41
SDR42E1	0	NA	NA	NA	NA	NA	0	0
SDR9C7	0	NA	NA	NA	NA	NA	0	0
SDS	0.476457	0.725924	2.79529	0.259695	0.795099	NA	0.356543	0.596372
SDSL	20.9201	-0.549146	0.408211	-1.34525	0.178544	0.284666	24.9494	16.8907
SEBOX	0	NA	NA	NA	NA	NA	0	0
SEC11A	828.01	-0.135691	0.0842665	-1.61026	0.107342	0.188392	867.198	788.821
SEC11C	858.001	0.192622	0.093077	2.06949	0.0385003	0.0793116	801.077	914.925
SEC13	1823.61	-0.234936	0.0682481	-3.44238	0.000576609	0.00192094	1971.06	1676.16
SEC14L1	998.199	0.458278	0.0746968	6.13518	8.50622e-10	7.84321e-09	840.347	1156.05
SEC14L1P1	25.4073	0.346709	0.367854	0.942518	0.345927	0.477234	22.3576	28.4571
SEC14L2	240.477	0.858504	0.135824	6.3207	2.60382e-10	2.54919e-09	170.958	309.996
SEC14L3	0	NA	NA	NA	NA	NA	0	0
SEC14L4	0	NA	NA	NA	NA	NA	0	0
SEC14L5	0.148133	-1.05309	4.08047	-0.258081	0.796344	NA	0.296266	0
SEC14L6	0	NA	NA	NA	NA	NA	0	0
SEC16A	1923.18	-0.358013	0.0938797	-3.81353	0.000136994	0.000522388	2160.29	1686.07
SEC16B	0	NA	NA	NA	NA	NA	0	0
SEC1P	26.3466	0.963264	0.368678	2.61275	0.00898172	0.0224699	17.9184	34.7747
SEC22A	223.419	0.327523	0.133683	2.45	0.0142858	0.0338143	198.132	248.706
SEC22B	1712.05	0.23128	0.0646074	3.57977	0.000343893	0.00120025	1575.43	1848.67
SEC22C	801.453	-0.0303556	0.0786984	-0.385721	0.699703	0.792016	809.54	793.367
SEC23A	887.068	-0.129227	0.0743773	-1.73745	0.0823078	0.151435	926.576	847.561
SEC23B	1790.61	-0.034084	0.0657483	-0.518401	0.604179	0.715258	1811.81	1769.41
SEC23IP	1165.44	-0.119913	0.0758884	-1.58012	0.114079	0.198226	1213.41	1117.48
SEC24A	405.088	-0.360344	0.109425	-3.29305	0.000991054	0.00314398	455.165	355.011
SEC24B	357.873	-0.0273047	0.113333	-0.240925	0.809613	0.876159	361.071	354.674
SEC24B-AS1	8.33796	0.722708	0.677228	1.06716	0.285901	0.412178	6.33767	10.3383
SEC24C	2367.16	-0.427609	0.0684982	-6.24262	4.30292e-10	4.12086e-09	2715.01	2019.3
SEC24D	870.651	0.22999	0.0808458	2.84479	0.00444403	0.0120889	801.214	940.088
SEC31A	1885.89	-0.0983592	0.0755335	-1.30219	0.19285	0.303048	1949.86	1821.92
SEC31B	47.3004	0.750426	0.287192	2.61297	0.0089758	0.0224587	35.4611	59.1398
SEC61A1	3559.8	-0.252881	0.0609043	-4.15211	3.29427e-05	0.000142479	3870.56	3249.05
SEC61A2	551.018	-0.29214	0.0962712	-3.03455	0.00240893	0.00697504	606.851	495.185
SEC61B	1219.86	-0.211714	0.0898697	-2.35579	0.0184834	0.042399	1309.7	1130.02
SEC61G	1275.19	0.189662	0.170553	1.11204	0.266121	0.390638	1191.66	1358.72
SEC62	2562.11	0.101287	0.0594657	1.70329	0.0885142	0.160655	2472.39	2651.83
SEC63	3120.33	-0.230747	0.0628426	-3.67183	0.000240816	0.00086866	3369.97	2870.68
SECISBP2	874.038	-0.132237	0.0759934	-1.74011	0.0818389	0.150783	914.204	833.873
SECISBP2L	484.684	0.290453	0.100774	2.88223	0.00394873	0.0108648	435.732	533.637
SECTM1	0	NA	NA	NA	NA	NA	0	0
SEH1L	2207.67	-0.455951	0.0615544	-7.40729	1.28907e-13	1.8642e-12	2554	1861.34
SEL1L	1503.58	-0.0346453	0.0640532	-0.540883	0.588588	0.702481	1521.22	1485.94
SEL1L2	0	NA	NA	NA	NA	NA	0	0
SEL1L3	0	NA	NA	NA	NA	NA	0	0
SELE	0	NA	NA	NA	NA	NA	0	0
SELENBP1	0.316208	1.74573	3.17742	0.549419	0.582718	NA	0	0.632417
SELK	888.538	-0.195155	0.0800048	-2.4393	0.0147159	0.0347492	948.847	828.229
SELL	8.26999	1.79007	0.69121	2.58977	0.00960406	0.0238272	3.67095	12.869
SELM	1.11593	3.56266	1.9187	1.85681	0.0633384	0.121449	0	2.23185
SELO	524.232	-0.20143	0.090358	-2.22924	0.025798	0.0564835	560.811	487.654
SELP	0	NA	NA	NA	NA	NA	0	0
SELPLG	16.1272	2.41805	0.559302	4.32333	1.53689e-05	7.06629e-05	5.08721	27.1671
SELT	1919.42	-0.350887	0.064816	-5.41358	6.17758e-08	4.31504e-07	2151.7	1687.14
SELV	3.58296	1.31408	0.998367	1.31623	0.188098	0.296966	2.06907	5.09686
SEMA3A	0.167115	0.87046	4.08047	0.213323	0.831075	NA	0	0.334231
SEMA3B	4.79377	1.03574	0.85622	1.20967	0.226407	0.344621	3.18906	6.39847
SEMA3B-AS1	0.483693	2.35299	2.70174	0.870919	0.383798	NA	0	0.967387
SEMA3C	0.190862	-1.05309	4.08047	-0.258081	0.796344	NA	0.381725	0
SEMA3D	0.149093	0.87046	4.08047	0.213323	0.831075	NA	0	0.298186
SEMA3E	0	NA	NA	NA	NA	NA	0	0
SEMA3F	118.153	2.12453	0.204118	10.4084	2.27073e-25	8.71972e-24	43.8007	192.504
SEMA3G	2.91926	4.94436	1.49639	3.3042	0.000952474	0.00303206	0	5.83852
SEMA4A	156.389	1.31346	0.159696	8.22472	1.95652e-16	3.82149e-15	89.6617	223.115
SEMA4B	372.478	0.289492	0.113679	2.54658	0.0108784	0.0266089	334.575	410.38
SEMA4C	25.7937	1.37871	0.389179	3.54262	0.000396172	0.00136552	14.2874	37.3001
SEMA4D	1340.07	0.2324	0.0776952	2.99118	0.002779	0.0079319	1231.26	1448.88
SEMA4F	296.563	0.754707	0.119483	6.31645	2.67638e-10	2.617e-09	220.846	372.28
SEMA4G	127.864	0.794771	0.18139	4.38155	1.17837e-05	5.53367e-05	93.6711	162.058
SEMA5A	3.91394	2.69005	1.14121	2.35719	0.0184136	0.0422634	1.09481	6.73307
SEMA5B	0.148133	-1.05309	4.08047	-0.258081	0.796344	NA	0.296266	0
SEMA6A	26.6733	0.414278	0.367847	1.12622	0.260071	0.383144	23.026	30.3205
SEMA6A-AS1	9.58735	0.290388	0.598926	0.484848	0.627784	0.734269	8.68317	10.4915
SEMA6B	53.4863	5.08368	0.530324	9.58598	9.15829e-22	2.7494e-20	3.06851	103.904
SEMA6C	579.101	0.145953	0.0951845	1.53337	0.125185	0.214137	549.727	608.476
SEMA6D	0.316208	1.74573	3.17742	0.549419	0.582718	NA	0	0.632417
SEMA7A	21.8548	0.901189	0.409468	2.20088	0.0277446	0.0601216	15.151	28.5587
SEMG1	0	NA	NA	NA	NA	NA	0	0
SEMG2	0	NA	NA	NA	NA	NA	0	0
SENCR	100.017	1.795	0.203855	8.80527	1.30544e-18	3.1011e-17	44.786	155.247
SENP1	656.458	-0.295971	0.0870666	-3.39937	0.000675423	0.00221469	722.984	589.932
SENP2	670.986	-0.44788	0.0836588	-5.35365	8.61957e-08	5.87803e-07	774.234	567.739
SENP3	111.827	-0.463877	0.180935	-2.56378	0.0103539	0.0254397	129.628	94.0271
SENP3-EIF4A1	2.03988	0.866247	1.33509	0.648831	0.516447	0.641847	1.47653	2.60323
SENP5	743.775	-0.149352	0.0823865	-1.81283	0.0698585	0.132015	781.71	705.841
SENP6	1107.25	-0.367264	0.082063	-4.4754	7.62696e-06	3.71052e-05	1248.13	966.371
SENP7	201.702	0.395943	0.154256	2.56679	0.0102643	0.0252593	174.45	228.953
SENP8	22.7153	0.54053	0.410351	1.31724	0.187759	0.29649	18.4303	27.0003
2025-09-15	2667.39	0.125777	0.0585527	2.1481	0.0317054	0.0671951	2551.09	2783.69
SEPHS1	2520.31	-0.839936	0.0593188	-14.1597	1.62698e-45	2.10988e-43	3233.81	1806.81
SEPHS2	1527.95	0.0304911	0.065761	0.463666	0.642887	0.746723	1511.45	1544.45
SEPN1	565.353	0.658081	0.0939273	7.00628	2.4474e-12	3.06817e-11	438.441	692.266
SEPP1	0.190862	-1.05309	4.08047	-0.258081	0.796344	NA	0.381725	0
SEPSECS	247.575	0.0126983	0.131508	0.0965595	0.923076	0.952799	246.292	248.858
SEPSECS-AS1	18.3816	-0.892964	0.43262	-2.06408	0.0390098	0.0801629	23.8944	12.8687
2025-09-01	566.565	2.02755	0.0995875	20.3595	3.82496e-92	2.75067e-89	223.588	909.541
2025-09-10	0	NA	NA	NA	NA	NA	0	0
2025-09-11	2902.33	-0.261558	0.0600186	-4.35794	1.3129e-05	6.11461e-05	3164.12	2640.54
2025-09-12	0.149093	0.87046	4.08047	0.213323	0.831075	NA	0	0.298186
2025-09-14	0	NA	NA	NA	NA	NA	0	0
2025-09-02	5251.58	-0.0604636	0.051023	-1.18503	0.236007	0.35598	5361.76	5141.39
2025-09-03	83.4305	2.56387	0.2492	10.2884	7.94765e-25	2.97257e-23	24.0099	142.851
2025-09-04	68.8935	2.42304	0.266495	9.09227	9.6988e-20	2.52792e-18	21.8809	115.906
SEPT4-AS1	15.4727	3.19452	0.635835	5.02413	5.0572e-07	3.00676e-06	2.98305	27.9623
2025-09-05	0	NA	NA	NA	NA	NA	0	0
SEPT5-GP1BB	2.72364	1.1594	1.16578	0.994531	0.319964	0.450129	1.68734	3.75993
2025-09-06	4390.95	0.132216	0.0537433	2.46013	0.0138886	0.0329978	4189.36	4592.55
2025-09-07	3777.42	0.0287128	0.0585163	0.490681	0.623652	0.730723	3739.62	3815.23
SEPT7-AS1	4.12538	1.31157	0.958191	1.3688	0.171061	0.275316	2.34015	5.91061
SEPT7P2	183.201	0.202838	0.144988	1.399	0.161813	0.263224	170.129	196.274
SEPT7P9	1.54541	0.866448	1.55361	0.557701	0.577049	0.692467	1.11999	1.97082
2025-09-08	1351.64	0.195813	0.0721137	2.71534	0.00662081	0.0172084	1259.44	1443.83
2025-09-09	11454.3	0.0881851	0.0650153	1.35638	0.17498	0.280084	11104.4	11804.3
SEPW1	199.438	0.303649	0.138127	2.19833	0.0279253	0.0604716	178.456	220.42
SERAC1	152.787	0.242691	0.162861	1.49017	0.136179	0.229469	139.685	165.888
SERBP1	21646.6	-0.0314048	0.0432366	-0.726347	0.467626	0.596542	21882.4	21410.9
SERF1A	0	NA	NA	NA	NA	NA	0	0
SERF1B	0	NA	NA	NA	NA	NA	0	0
SERF2	1230.2	-0.214457	0.195116	-1.09912	0.271715	0.397008	1321.22	1139.18
SERF2-C15ORF63	0	NA	NA	NA	NA	NA	0	0
SERGEF	205.542	-0.00915268	0.136554	-0.0670259	0.946561	0.966226	206.126	204.959
SERHL	717.341	-0.588194	0.0825407	-7.1261	1.0325e-12	1.35113e-11	861.305	573.378
SERHL2	260.384	-0.405421	0.132192	-3.06692	0.0021628	0.0063413	296.59	224.177
SERINC1	751.382	0.0248651	0.0815752	0.304812	0.76051	0.840053	744.561	758.202
SERINC2	143.267	1.61672	0.175667	9.20334	3.46982e-20	9.33607e-19	70.8307	215.703
SERINC3	783.958	-0.0462947	0.0840055	-0.551092	0.581571	0.696362	795.907	772.008
SERINC4	191.39	0.124501	0.145984	0.852839	0.393749	0.525409	183.454	199.325
SERINC5	1194.68	0.154101	0.068383	2.2535	0.0242279	0.0535639	1130.7	1258.67
SERP1	4963.57	0.101435	0.057709	1.7577	0.0787981	0.146116	4789.95	5137.19
SERP2	0	NA	NA	NA	NA	NA	0	0
SERPINA1	1.09085	2.32677	2.01903	1.15242	0.249149	0.370364	0.356543	1.82516
SERPINA10	0.316393	1.74638	3.17675	0.549739	0.582499	NA	0	0.632786
SERPINA11	0.190862	-1.05309	4.08047	-0.258081	0.796344	NA	0.381725	0
SERPINA12	0	NA	NA	NA	NA	NA	0	0
SERPINA13P	0	NA	NA	NA	NA	NA	0	0
SERPINA2	0	NA	NA	NA	NA	NA	0	0
SERPINA3	0.178271	-1.05309	4.08047	-0.258081	0.796344	NA	0.356543	0
SERPINA4	0	NA	NA	NA	NA	NA	0	0
SERPINA5	0	NA	NA	NA	NA	NA	0	0
SERPINA6	0	NA	NA	NA	NA	NA	0	0
SERPINA7	0	NA	NA	NA	NA	NA	0	0
SERPINA9	0	NA	NA	NA	NA	NA	0	0
SERPINB1	2.59526	3.71232	1.5454	2.40217	0.016298	0.0379919	0.356543	4.83398
SERPINB10	0.190862	-1.05309	4.08047	-0.258081	0.796344	NA	0.381725	0
SERPINB11	0	NA	NA	NA	NA	NA	0	0
SERPINB12	5.27911	3.28541	1.09853	2.99073	0.00278312	0.00793974	0.888798	9.66943
SERPINB13	0	NA	NA	NA	NA	NA	0	0
SERPINB2	0.190862	-1.05309	4.08047	-0.258081	0.796344	NA	0.381725	0
SERPINB3	0	NA	NA	NA	NA	NA	0	0
SERPINB4	0.167115	0.87046	4.08047	0.213323	0.831075	NA	0	0.334231
SERPINB5	0	NA	NA	NA	NA	NA	0	0
SERPINB6	251.522	1.61718	0.133506	12.1132	8.99522e-34	6.10787e-32	123.364	379.68
SERPINB7	0.190862	-1.05309	4.08047	-0.258081	0.796344	NA	0.381725	0
SERPINB8	0	NA	NA	NA	NA	NA	0	0
SERPINB9	500.515	0.674156	0.0960634	7.01783	2.25343e-12	2.84302e-11	385.539	615.49
SERPINB9P1	47.3356	2.19284	0.309836	7.07741	1.46869e-12	1.88911e-11	16.904	77.7673
SERPINC1	1.47247	1.6829	1.67665	1.00372	0.315512	0.445212	0.713085	2.23185
SERPIND1	11.6122	0.648594	0.550535	1.17811	0.238751	0.359342	9.12518	14.0993
SERPINE1	27.1971	2.39876	0.421625	5.68931	1.27557e-08	9.95106e-08	8.864	45.5302
SERPINE2	726.497	0.0456736	0.0799712	0.571125	0.567915	0.685144	714.834	738.16
SERPINE3	4.20952	-0.456979	0.937752	-0.487313	0.626037	0.732637	4.88631	3.53273
SERPINF1	64.838	1.07048	0.244353	4.38087	1.18205e-05	5.54931e-05	41.6615	88.0145
SERPINF2	5.33947	0.724272	0.820903	0.882287	0.377621	0.510436	4.01758	6.66135
SERPING1	0.148133	-1.05309	4.08047	-0.258081	0.796344	NA	0.296266	0
SERPINH1	1343.09	-0.337617	0.0687248	-4.91259	8.98796e-07	5.1172e-06	1499.89	1186.29
SERPINI1	33.852	1.43347	0.341645	4.19578	2.71939e-05	0.000119751	18.1691	49.5349
SERPINI2	0	NA	NA	NA	NA	NA	0	0
SERTAD1	129.576	0.204868	0.190704	1.07427	0.282702	0.408907	120.444	138.708
SERTAD2	1022.53	0.55922	0.0774152	7.22365	5.06119e-13	6.86145e-12	826.162	1218.9
SERTAD3	164.369	-0.46941	0.155004	-3.02838	0.0024587	0.00710485	190.697	138.042
SERTAD4	0	NA	NA	NA	NA	NA	0	0
SERTAD4-AS1	0	NA	NA	NA	NA	NA	0	0
SERTM1	0	NA	NA	NA	NA	NA	0	0
SESN1	207.155	0.474697	0.136527	3.47696	0.000507139	0.00171003	173.59	240.719
SESN2	514.961	0.134176	0.0998475	1.34381	0.179011	0.285267	490.32	539.601
SESN3	295.29	1.70548	0.130738	13.045	6.78225e-39	6.27497e-37	138.949	451.631
SESTD1	425.893	0.448323	0.102701	4.36533	1.26928e-05	5.9342e-05	360.174	491.612
SET	24258.4	-0.432075	0.0518322	-8.33604	7.68189e-17	1.57225e-15	27864.6	20652.2
SETBP1	3.20962	3.09518	1.3381	2.31312	0.0207161	0.046788	0.652809	5.76643
SETD1A	1875.52	-0.440785	0.0830168	-5.30959	1.09871e-07	7.36243e-07	2159.19	1591.84
SETD1B	950.942	-0.572008	0.103181	-5.54373	2.96089e-08	2.18083e-07	1136.35	765.534
SETD2	1755.46	-0.277195	0.0688219	-4.02771	5.63233e-05	0.000233209	1923.11	1587.81
SETD3	1392.86	-0.273999	0.070607	-3.88062	0.000104192	0.000406634	1524.54	1261.17
SETD4	186.986	-0.305559	0.144801	-2.1102	0.0348409	0.0728545	206.581	167.391
SETD5	2223.04	-0.0148333	0.0686091	-0.2162	0.828832	0.888652	2233.71	2212.38
SETD6	374.625	-0.35182	0.111884	-3.1445	0.0016637	0.00502318	420.473	328.777
SETD7	2162.29	-0.0922078	0.0606538	-1.52023	0.128453	0.218828	2231.35	2093.24
SETD8	1573.37	-0.615352	0.0668527	-9.20459	3.42987e-20	9.24428e-19	1904.1	1242.65
SETD9	74.3391	-0.095095	0.225557	-0.421601	0.673316	0.771476	77.028	71.6503
SETDB1	1009.42	-0.283498	0.0759303	-3.73366	0.000188721	0.000696466	1108.22	910.625
SETDB2	465.088	-0.0775671	0.0976139	-0.794632	0.426827	0.556889	477.856	452.32
SETMAR	357.507	-0.0772708	0.104943	-0.73631	0.461542	0.590638	367.004	348.01
SETSIP	3.5341	0.00383521	0.973605	0.00393919	0.996857	0.997803	3.57078	3.49742
SETX	1879.65	-0.255532	0.0664472	-3.84564	0.000120238	0.000463294	2045.29	1714.01
SEZ6	6.89672	1.97795	0.790708	2.50149	0.0123672	0.0297856	2.8577	10.9357
SEZ6L	0.334231	1.81081	3.36779	0.537685	0.590795	NA	0	0.668462
SEZ6L2	0.632786	2.74619	2.43806	1.12638	0.260003	NA	0	1.26557
SF1	7718.05	-0.239415	0.0673761	-3.55342	0.000380263	0.00131615	8356.12	7079.98
SF3A1	4853.2	-0.452109	0.0801724	-5.6392	1.70839e-08	1.30321e-07	5607.05	4099.34
SF3A2	2872.95	-0.16833	0.0604495	-2.78465	0.00535863	0.0142821	3039.75	2706.16
SF3A3	4096.13	-0.389485	0.0582718	-6.68394	2.32605e-11	2.60258e-10	4646.17	3546.08
SF3B1	6187.29	-0.102722	0.0508313	-2.02083	0.043297	0.0877027	6407.61	5966.97
SF3B2	6367.2	-0.373454	0.0595377	-6.27257	3.55138e-10	3.43438e-09	7185.89	5548.51
SF3B3	6013.86	-0.214048	0.0609042	-3.5145	0.000440581	0.00150549	6459.16	5568.57
SF3B4	2636.03	-0.140383	0.0624232	-2.24889	0.0245196	0.054134	2763.56	2508.5
SF3B5	1560.89	-0.313508	0.0685152	-4.57575	4.74516e-06	2.39239e-05	1729.82	1391.96
SF3B6	1153.19	-0.250196	0.0823109	-3.03965	0.00236853	0.00687316	1253.5	1052.88
SFI1	592.6	0.272239	0.0906299	3.00386	0.00266579	0.00764601	537.346	647.855
SFMBT1	543.382	-0.200766	0.0903157	-2.22294	0.0262199	0.0573201	580.965	505.8
SFMBT2	966.052	0.0252442	0.0786428	0.320998	0.748212	0.829884	957.511	974.593
SFN	4.10226	2.40057	1.08045	2.22183	0.0262949	0.0574284	1.24534	6.95917
SFPQ	12798	-0.0341591	0.0472396	-0.723104	0.469616	0.598405	12948.7	12647.3
SFR1	591.32	1.15272	0.0953603	12.088	1.22199e-33	8.08917e-32	367.635	815.005
SFRP1	0.178271	-1.05309	4.08047	-0.258081	0.796344	NA	0.356543	0
SFRP2	0	NA	NA	NA	NA	NA	0	0
SFRP4	0.614394	2.71217	2.48148	1.09296	0.27441	NA	0	1.22879
SFRP5	0.817924	3.106	2.11202	1.47063	0.141392	0.236165	0	1.63585
SFSWAP	1183.52	-0.459692	0.0685652	-6.70445	2.02169e-11	2.27977e-10	1370.37	996.676
SFT2D1	724.871	0.0787553	0.0957523	0.82249	0.410798	0.541513	705.561	744.181
SFT2D2	120.396	0.0865961	0.170844	0.506873	0.612244	0.720827	116.745	124.046
SFT2D3	262.187	-0.142361	0.121899	-1.16786	0.242865	0.36362	275.411	248.964
SFTA1P	0	NA	NA	NA	NA	NA	0	0
SFTA2	0	NA	NA	NA	NA	NA	0	0
SFTA3	0	NA	NA	NA	NA	NA	0	0
SFTPA1	0	NA	NA	NA	NA	NA	0	0
SFTPA2	0.356543	-1.9952	3.28732	-0.60694	0.543891	NA	0.713085	0
SFTPB	0.476457	0.725924	2.79529	0.259695	0.795099	NA	0.356543	0.596372
SFTPC	0	NA	NA	NA	NA	NA	0	0
SFTPD	0	NA	NA	NA	NA	NA	0	0
SFXN1	2292.74	0.0808024	0.0610111	1.32439	0.185374	0.293486	2228.37	2357.12
SFXN2	535.048	0.0942564	0.0924518	1.01952	0.307956	0.436842	517.938	552.158
SFXN3	298.679	0.723213	0.120723	5.99067	2.08975e-09	1.82461e-08	225.183	372.176
SFXN4	499.671	-0.425405	0.0948215	-4.48638	7.24443e-06	3.54623e-05	573.213	426.128
SFXN5	252.545	-0.321522	0.12764	-2.51898	0.0117694	0.028489	280.4	224.69
SGCA	0.892638	0.953139	2.22684	0.428023	0.668634	0.767111	0.592532	1.19274
SGCB	299.406	1.05259	0.135359	7.77625	7.47054e-15	1.25869e-13	194.962	403.85
SGCD	0.149093	0.87046	4.08047	0.213323	0.831075	NA	0	0.298186
SGCE	0.148133	-1.05309	4.08047	-0.258081	0.796344	NA	0.296266	0
SGCG	0.327364	-0.0913263	3.18956	-0.0286328	0.977157	NA	0.356543	0.298186
SGCZ	0	NA	NA	NA	NA	NA	0	0
SGIP1	3.12279	5.03767	1.49869	3.36139	0.000775506	0.00251008	0	6.24558
SGK1	53.9442	1.56861	0.284185	5.51968	3.3961e-08	2.4692e-07	27.42	80.4684
SGK2	3.12206	0.359301	1.026	0.350195	0.726193	0.813906	2.74706	3.49705
SGK223	590.079	0.358959	0.0991983	3.6186	0.0002962	0.00104579	516.736	663.422
SGK3	1.80791	2.10513	1.54503	1.36251	0.173036	0.277786	0.677991	2.93784
SGK494	96.2457	-0.043471	0.196709	-0.220992	0.825099	0.885933	97.8483	94.6431
SGMS1	210.225	0.308179	0.135809	2.2692	0.0232559	0.0517193	188.028	232.423
SGMS1-AS1	13.9627	1.27221	0.526531	2.41622	0.0156827	0.0367143	8.20608	19.7193
SGMS2	6.71598	0.906271	0.812199	1.11582	0.264497	0.388724	4.76632	8.66563
SGOL1	444.008	-0.528035	0.0996443	-5.2992	1.1631e-07	7.7545e-07	524.576	363.441
SGOL1-AS1	239.807	-0.322424	0.127126	-2.53625	0.0112048	0.0273061	266.773	212.84
SGOL2	449.108	0.0546355	0.101839	0.536491	0.591619	0.704714	440.066	458.149
SGPL1	1013.07	0.167348	0.0736113	2.2734	0.0230021	0.0512198	953.822	1072.32
SGPP1	271.773	0.673369	0.120447	5.59058	2.26317e-08	1.69374e-07	209.642	333.904
SGPP2	7.15593	-0.404448	0.704878	-0.573784	0.566114	0.683135	8.2112	6.10066
SGSH	0.167115	0.87046	4.08047	0.213323	0.831075	NA	0	0.334231
SGSM1	29.5458	4.58283	0.619343	7.3995	1.36695e-13	1.97051e-12	2.25469	56.837
SGSM2	819.229	-0.0356486	0.0813817	-0.438042	0.661356	0.761357	829.512	808.947
SGSM3	799.863	0.374871	0.0830868	4.51179	6.42814e-06	3.17018e-05	696.746	902.979
SGTA	2942.53	-0.174477	0.069903	-2.49598	0.0125608	0.0302014	3119.61	2765.45
SGTB	246.813	0.275419	0.12522	2.19948	0.0278439	0.0603119	223.413	270.212
SH2B1	607.516	-0.146626	0.0880526	-1.66521	0.0958699	0.17135	638.527	576.505
SH2B2	336.19	0.00205544	0.115644	0.0177739	0.985819	0.990488	335.642	336.738
SH2B3	594.518	0.277022	0.0939569	2.9484	0.00319427	0.00896516	537.02	652.016
SH2D1A	0	NA	NA	NA	NA	NA	0	0
SH2D1B	0	NA	NA	NA	NA	NA	0	0
SH2D2A	129.182	1.75418	0.189834	9.24058	2.45155e-20	6.65281e-19	58.6854	199.678
SH2D3A	232.619	0.666958	0.133038	5.01329	5.35081e-07	3.16705e-06	179.933	285.305
SH2D3C	569.499	1.04965	0.0988868	10.6146	2.54768e-26	1.03087e-24	370.192	768.807
SH2D4A	0	NA	NA	NA	NA	NA	0	0
SH2D4B	735.407	-1.26559	0.0894302	-14.1517	1.82255e-45	2.32537e-43	1038.8	432.016
SH2D5	8.04271	3.09439	0.851712	3.63314	0.000279988	0.00099566	1.65225	14.4332
SH2D6	0.190862	-1.05309	4.08047	-0.258081	0.796344	NA	0.381725	0
SH2D7	0	NA	NA	NA	NA	NA	0	0
SH3BGR	30.491	0.590812	0.34276	1.72369	0.0847638	0.155178	24.3814	36.6006
SH3BGRL	1068.49	0.0977764	0.0809026	1.20857	0.226828	0.345129	1033.12	1103.85
SH3BGRL2	11.0857	0.176448	0.578373	0.305077	0.760307	0.839943	10.4209	11.7506
SH3BGRL3	1521.69	-0.316893	0.0697601	-4.54261	5.55608e-06	2.77471e-05	1687.28	1356.1
SH3BP1	380.981	0.62811	0.105106	5.97595	2.28756e-09	1.98309e-08	299.117	462.845
SH3BP2	298.236	-0.713725	0.116611	-6.12057	9.32393e-10	8.55649e-09	370.424	226.049
SH3BP4	0	NA	NA	NA	NA	NA	0	0
SH3BP5	23.8173	0.215543	0.397493	0.542255	0.587643	0.701667	22.1474	25.4872
SH3BP5-AS1	31.1956	0.727524	0.350928	2.07315	0.0381587	0.0787116	23.4173	38.9738
SH3BP5L	756.168	-0.140529	0.0828603	-1.69598	0.0898902	0.16268	793.011	719.325
SH3D19	2.58178	1.5092	1.22651	1.23048	0.218518	0.335291	1.3308	3.83276
SH3D21	29.8839	-0.174644	0.368235	-0.474273	0.635305	0.740417	31.7493	28.0184
SH3GL1	764.018	-0.275211	0.0839584	-3.27795	0.00104564	0.00329937	837.228	690.807
SH3GL1P1	4.43165	0.759957	0.960621	0.791111	0.428879	0.558875	3.27931	5.58399
SH3GL1P2	1.18019	0.254909	1.75327	0.145391	0.884402	0.926831	1.09481	1.26557
SH3GL2	0	NA	NA	NA	NA	NA	0	0
SH3GL3	0	NA	NA	NA	NA	NA	0	0
SH3GLB1	734.719	-0.0506974	0.0802035	-0.632109	0.527316	0.651872	747.973	721.466
SH3GLB2	714.877	0.683428	0.0853143	8.01071	1.14051e-15	2.08602e-14	548.42	881.333
SH3KBP1	2868.28	0.163883	0.0539742	3.03632	0.00239488	0.00694327	2705.54	3031.03
SH3PXD2A	217.067	3.08818	0.171166	18.0421	9.10669e-73	4.00214e-70	45.6542	388.481
SH3PXD2A-AS1	0.316393	1.74638	3.17675	0.549739	0.582499	NA	0	0.632786
SH3PXD2B	206.014	1.71814	0.146096	11.7604	6.24522e-32	3.50374e-30	95.7127	316.315
SH3RF1	251.305	0.204808	0.129271	1.58433	0.113118	0.196902	233.466	269.143
SH3RF2	0.1673	0.87046	4.08047	0.213323	0.831075	NA	0	0.3346
SH3RF3	20.0551	2.06735	0.463418	4.46109	8.15438e-06	3.94648e-05	7.60307	32.5072
SH3RF3-AS1	4.14462	2.36914	1.04901	2.25846	0.0239171	0.052959	1.3308	6.95843
SH3TC1	6.07718	1.52492	0.789748	1.93089	0.0534961	0.105387	3.18906	8.96529
SH3TC2	1.46855	3.95121	1.76309	2.24107	0.0250218	0.0550471	0	2.9371
SH3YL1	138.69	0.545173	0.162951	3.34563	0.000820964	0.00264208	112.693	164.688
SHANK1	638.807	0.267903	0.123421	2.17064	0.0299585	0.0641024	579.068	698.545
SHANK2	0	NA	NA	NA	NA	NA	0	0
SHANK2-AS1	0	NA	NA	NA	NA	NA	0	0
SHANK2-AS3	0	NA	NA	NA	NA	NA	0	0
SHANK3	308.042	-0.296636	0.114611	-2.5882	0.00964786	0.0239133	339.287	276.797
SHARPIN	569.989	-0.100869	0.0879952	-1.1463	0.251673	0.373257	589.828	550.149
SHB	135.101	0.717286	0.16496	4.34825	1.37226e-05	6.36299e-05	102.333	167.869
SHBG	0.798167	0.665715	2.31862	0.287117	0.774023	0.851231	0.592532	1.0038
SHC1	984.179	-0.321025	0.0824647	-3.89288	9.90593e-05	0.000388791	1093.44	874.914
SHC2	0.167115	0.87046	4.08047	0.213323	0.831075	NA	0	0.334231
SHC3	0.972742	2.09513	2.05479	1.01963	0.307903	0.436813	0.381725	1.56376
SHC4	1.34195	1.48917	1.75654	0.847786	0.396557	0.527934	0.713085	1.97082
SHCBP1	1291.74	-0.479579	0.0743433	-6.45087	1.1121e-10	1.13954e-09	1504.72	1078.75
SHCBP1L	0	NA	NA	NA	NA	NA	0	0
SHD	0.49352	-0.937623	2.60528	-0.359894	0.718926	NA	0.652809	0.334231
SHE	1.18144	1.15193	1.79613	0.641338	0.521303	0.646427	0.76345	1.59943
SHF	188.336	0.548676	0.141417	3.87983	0.000104528	0.000407826	152.964	223.709
SHFM1	2017.91	-0.134301	0.0891197	-1.50698	0.131816	0.22369	2111.93	1923.88
SHH	0.148133	-1.05309	4.08047	-0.258081	0.796344	NA	0.296266	0
SHISA2	0	NA	NA	NA	NA	NA	0	0
SHISA3	0	NA	NA	NA	NA	NA	0	0
SHISA4	21.7326	0.421249	0.394589	1.06756	0.285718	0.411973	18.6216	24.8435
SHISA5	1438.51	0.223781	0.0697639	3.20769	0.00133808	0.00413148	1326.63	1550.4
SHISA6	0	NA	NA	NA	NA	NA	0	0
SHISA7	1.61879	-0.688098	1.46981	-0.468154	0.639675	0.74422	2.00879	1.22879
SHISA8	0.559996	-2.62948	2.57686	-1.02042	0.307529	NA	1.11999	0
SHISA9	0.190862	-1.05309	4.08047	-0.258081	0.796344	NA	0.381725	0
SHKBP1	3153.4	0.0245092	0.0729122	0.336147	0.73676	0.821675	3126.17	3180.62
SHMT1	906.983	-0.194897	0.0817426	-2.38427	0.0171129	0.0395997	968.871	845.095
SHMT2	5698.98	-0.0563084	0.0515214	-1.09291	0.274431	0.400164	5809.86	5588.09
SHOC2	1243.37	0.0339086	0.0800909	0.423376	0.672021	0.77027	1229.14	1257.6
SHOX	0	NA	NA	NA	NA	NA	0	0
SHOX2	0	NA	NA	NA	NA	NA	0	0
SHPK	405.236	-0.218186	0.101533	-2.14892	0.031641	0.0671034	436.158	374.314
SHPRH	558.351	-0.0783743	0.0974691	-0.804094	0.421343	0.552047	572.961	543.74
SHQ1	643.532	-0.231896	0.0849099	-2.73108	0.00631263	0.0164805	695.164	591.901
SHROOM1	0.669201	2.81286	2.60644	1.0792	0.280499	0.406763	0	1.3384
SHROOM2	0	NA	NA	NA	NA	NA	0	0
SHROOM3	10.4598	3.83621	0.86763	4.42148	9.80282e-06	4.66859e-05	1.39108	19.5285
SHROOM4	0	NA	NA	NA	NA	NA	0	0
SHTN1	0.167115	0.87046	4.08047	0.213323	0.831075	NA	0	0.334231
SI	0	NA	NA	NA	NA	NA	0	0
SIAE	234.107	0.640367	0.129829	4.93238	8.12337e-07	4.6582e-06	183.327	284.886
SIAH1	578.151	0.0325669	0.0870004	0.37433	0.708159	0.7993	571.837	584.466
SIAH2	1635.68	0.192604	0.0662642	2.90661	0.00365365	0.0101305	1526.36	1745.01
SIAH3	0	NA	NA	NA	NA	NA	0	0
SIDT1	261.416	0.278606	0.128541	2.16746	0.0302	0.0645959	236.056	286.775
SIDT2	301.634	0.337229	0.124044	2.71862	0.00655551	0.0170499	266.448	336.82
SIGIRR	317.208	-0.282289	0.117196	-2.4087	0.0160096	0.0373728	348.208	286.208
SIGLEC1	0.297226	-0.0913257	3.29794	-0.0276917	0.977908	NA	0.296266	0.298186
SIGLEC10	27.7622	0.523327	0.376271	1.39082	0.164279	0.266651	22.8956	32.6289
SIGLEC11	0.149093	0.87046	4.08047	0.213323	0.831075	NA	0	0.298186
SIGLEC12	0.167115	0.87046	4.08047	0.213323	0.831075	NA	0	0.334231
SIGLEC14	0	NA	NA	NA	NA	NA	0	0
SIGLEC15	1.43136	2.8005	1.74422	1.60559	0.108364	0.189795	0.296266	2.56645
SIGLEC16	7.78195	-0.103119	0.671091	-0.153658	0.877879	0.922117	8.09064	7.47326
SIGLEC17P	9.67753	3.37652	0.812954	4.15339	3.27586e-05	0.000141797	1.68734	17.6677
SIGLEC5	0	NA	NA	NA	NA	NA	0	0
SIGLEC6	0	NA	NA	NA	NA	NA	0	0
SIGLEC7	0	NA	NA	NA	NA	NA	0	0
SIGLEC8	0	NA	NA	NA	NA	NA	0	0
SIGLEC9	10.709	1.70018	0.625554	2.71788	0.0065702	0.0170853	4.97657	16.4415
SIGLECL1	0.661965	1.39083	2.34002	0.594367	0.552266	0.672539	0.356543	0.967387
SIGMAR1	392.585	-0.50507	0.102799	-4.91317	8.96164e-07	5.10559e-06	460.448	324.723
SIK1	32.0973	-0.34236	0.327407	-1.04567	0.295712	0.423008	35.9979	28.1968
SIK2	421.337	-0.122527	0.111556	-1.09835	0.272051	0.397351	439.223	403.451
SIK3	485.612	-0.329195	0.0973704	-3.38085	0.000722611	0.00235574	540.644	430.581
SIKE1	1371.65	0.0141045	0.069711	0.202328	0.839661	0.895753	1364.58	1378.72
SIL1	173.369	0.431833	0.169807	2.54308	0.0109881	0.0268318	147.312	199.425
SIM1	0	NA	NA	NA	NA	NA	0	0
SIM2	3.05573	-0.731739	1.0655	-0.686759	0.492235	0.618656	3.80677	2.30468
SIMC1	436.805	0.255616	0.106637	2.39707	0.0165268	0.0384346	397.535	476.075
SIN3A	1956.29	-0.461673	0.0706593	-6.53378	6.41286e-11	6.77741e-10	2265.65	1646.92
SIN3B	1256.42	-0.124796	0.0764457	-1.63247	0.10258	0.181331	1310.12	1202.72
SIPA1	819.931	0.0308653	0.0895151	0.344805	0.730241	0.816996	810.431	829.43
SIPA1L1	364.549	0.0690878	0.119991	0.575777	0.564766	0.681813	355.579	373.519
SIPA1L2	180.513	1.99539	0.161545	12.3519	4.75783e-35	3.56747e-33	72.7892	288.238
SIPA1L3	481.782	0.177146	0.113794	1.55672	0.119537	0.20626	451.343	512.221
SIRPA	0	NA	NA	NA	NA	NA	0	0
SIRPB1	0	NA	NA	NA	NA	NA	0	0
SIRPB2	4.40317	2.91867	1.10666	2.63738	0.00835496	0.0211089	1.03453	7.77181
SIRPD	0	NA	NA	NA	NA	NA	0	0
SIRPG	0.167115	0.87046	4.08047	0.213323	0.831075	NA	0	0.334231
SIRPG-AS1	0	NA	NA	NA	NA	NA	0	0
SIRT1	962.934	-0.381606	0.0739512	-5.16024	2.46632e-07	1.5484e-06	1089.71	836.159
SIRT2	572.997	-0.240432	0.0942392	-2.5513	0.0107322	0.0262859	620.386	525.607
SIRT3	339.429	0.123199	0.111584	1.10409	0.269556	0.394857	325.289	353.569
SIRT4	32.0609	0.876956	0.340404	2.57622	0.00998865	0.0246576	22.4677	41.6542
SIRT5	267.874	0.535669	0.121766	4.39918	1.08659e-05	5.1255e-05	218.983	316.764
SIRT6	540.483	0.182715	0.0944599	1.93432	0.0530742	0.104718	506.455	574.512
SIRT7	664.252	-0.608574	0.0901869	-6.74792	1.49978e-11	1.72067e-10	802.32	526.184
SIT1	275.69	1.39364	0.125044	11.1451	7.56278e-29	3.50882e-27	151.949	399.431
SIVA1	1049.68	-0.615256	0.0777067	-7.91767	2.41997e-15	4.28739e-14	1269.96	829.388
SIX1	0	NA	NA	NA	NA	NA	0	0
SIX2	0	NA	NA	NA	NA	NA	0	0
SIX3	0	NA	NA	NA	NA	NA	0	0
SIX3-AS1	0	NA	NA	NA	NA	NA	0	0
SIX4	0.148133	-1.05309	4.08047	-0.258081	0.796344	NA	0.296266	0
SIX5	109.184	0.58883	0.182787	3.22141	0.00127562	0.00395485	87.3875	130.98
SIX6	0	NA	NA	NA	NA	NA	0	0
SKA1	493.548	-0.4047	0.0980787	-4.12628	3.68675e-05	0.000157814	561.986	425.11
SKA2	1001.14	-0.121211	0.0865752	-1.40006	0.161495	0.262836	1043.27	959.011
SKA3	888.806	-0.437677	0.0859845	-5.09019	3.57713e-07	2.17836e-06	1022.42	755.197
SKAP1	0.835946	3.13221	2.22722	1.40633	0.159626	0.260355	0	1.67189
SKAP2	1.39609	3.8942	1.82355	2.1355	0.0327198	0.0690766	0	2.79218
SKI	283.782	0.242122	0.132272	1.83048	0.0671782	0.127575	259.35	308.213
SKIDA1	54.9292	1.72397	0.276858	6.22691	4.75711e-10	4.5366e-09	25.5269	84.3315
SKIL	564.947	0.718227	0.0966771	7.42913	1.09317e-13	1.59254e-12	427.354	702.54
SKINTL	0.167115	0.87046	4.08047	0.213323	0.831075	NA	0	0.334231
SKIV2L	1141.92	-0.172915	0.0739846	-2.33717	0.0194304	0.0443015	1210.39	1073.45
SKIV2L2	2362.99	-0.280855	0.0638801	-4.3966	1.09962e-05	5.18033e-05	2592.81	2133.17
SKOR1	23.2243	0.858911	0.392636	2.18755	0.0287025	0.0618247	16.5777	29.8709
SKOR2	0	NA	NA	NA	NA	NA	0	0
SKP1	1926.76	-0.379919	0.0889085	-4.27314	1.92738e-05	8.73979e-05	2179.14	1674.38
SKP1P2	0	NA	NA	NA	NA	NA	0	0
SKP2	1623.75	-0.317332	0.0640981	-4.95072	7.39392e-07	4.27243e-06	1801.32	1446.17
SLA	1.89703	3.25037	1.63334	1.99002	0.0465884	0.0934969	0.296266	3.49779
SLA2	34.4361	0.508953	0.323813	1.57175	0.116009	0.201247	28.5552	40.3169
SLAIN1	1459.09	0.170514	0.0753411	2.26322	0.0236219	0.0524082	1371.99	1546.19
SLAIN2	728.965	-0.151313	0.0826213	-1.83141	0.06704	0.127389	767.047	690.884
SLAMF1	17.6676	3.42065	0.618385	5.53159	3.1734e-08	2.32653e-07	2.89759	32.4377
SLAMF6	4.4633	4.55137	1.38846	3.278	0.00104546	0.00329937	0.296266	8.63032
SLAMF7	0.966832	3.35227	2.00538	1.67164	0.094596	0.169318	0	1.93366
SLAMF8	0.149093	0.87046	4.08047	0.213323	0.831075	NA	0	0.298186
SLAMF9	0	NA	NA	NA	NA	NA	0	0
SLBP	3721.4	-0.208911	0.058964	-3.54303	0.000395561	0.00136373	3989.42	3453.39
SLC10A1	1.92403	0.404561	1.35208	0.299212	0.764778	0.843351	1.65225	2.19581
SLC10A2	0.316208	1.74573	3.17742	0.549419	0.582718	NA	0	0.632417
SLC10A3	261.038	-0.745615	0.123167	-6.05369	1.41564e-09	1.2618e-08	326.873	195.203
SLC10A4	0.918159	-2.08238	2.12632	-0.979339	0.327413	0.457556	1.50172	0.3346
SLC10A5	2.6517	0.624254	1.14095	0.547136	0.584285	0.698766	2.10416	3.19924
SLC10A6	0.981133	-1.14649	2.03206	-0.564203	0.572616	0.689125	1.36589	0.596372
SLC10A7	186.093	0.139472	0.141036	0.988917	0.322704	0.452965	177.069	195.117
SLC11A1	2.36381	-0.464092	1.25832	-0.36882	0.712262	0.802499	2.72188	2.00575
SLC11A2	534.656	0.0281615	0.0924546	0.304598	0.760672	0.840053	529.565	539.746
SLC12A1	0.316393	1.74638	3.17675	0.549739	0.582499	NA	0	0.632786
SLC12A2	583.939	-0.211433	0.087299	-2.42194	0.0154379	0.0362378	626.54	541.339
SLC12A3	33.574	2.26976	0.369086	6.14968	7.7638e-10	7.21342e-09	11.4953	55.6526
SLC12A4	161.35	0.357922	0.153267	2.33529	0.0195285	0.0445059	141.362	181.338
SLC12A5	94.8882	0.376232	0.201539	1.86679	0.0619302	0.119211	82.8023	106.974
SLC12A6	746.852	0.387272	0.0852431	4.54315	5.54203e-06	2.76857e-05	647.501	846.203
SLC12A7	13.7937	0.529581	0.497441	1.06461	0.287052	0.413498	11.3295	16.258
SLC12A8	2.14474	0.0630824	1.30666	0.0482775	0.961495	0.975822	2.12934	2.16013
SLC12A9	808.963	0.0729587	0.08239	0.885529	0.375872	0.508479	789.159	828.766
SLC13A1	0	NA	NA	NA	NA	NA	0	0
SLC13A2	0.149093	0.87046	4.08047	0.213323	0.831075	NA	0	0.298186
SLC13A3	0.965688	2.14355	2.08892	1.02615	0.30482	0.433137	0.296266	1.63511
SLC13A4	5.5532	0.809634	0.805178	1.00553	0.31464	0.444219	4.00231	7.10409
SLC13A5	0	NA	NA	NA	NA	NA	0	0
SLC14A1	0	NA	NA	NA	NA	NA	0	0
SLC14A2	0	NA	NA	NA	NA	NA	0	0
SLC14A2-AS1	0	NA	NA	NA	NA	NA	0	0
SLC15A1	0	NA	NA	NA	NA	NA	0	0
SLC15A2	36.3115	0.168608	0.315999	0.533572	0.593638	0.706584	34.0584	38.5646
SLC15A3	19.2763	1.05083	0.429267	2.44796	0.0143666	0.0339751	12.5146	26.0381
SLC15A4	505.761	0.194311	0.0939459	2.06833	0.0386091	0.0795151	472.044	539.479
SLC15A5	0	NA	NA	NA	NA	NA	0	0
SLC16A1	2805.85	-0.212434	0.0548411	-3.87363	0.000107227	0.000417327	3011.86	2599.84
SLC16A1-AS1	89.6771	-0.121042	0.206051	-0.587439	0.556909	0.676769	93.6054	85.7488
SLC16A10	217.533	0.328381	0.145116	2.26289	0.0236425	0.0524421	192.819	242.247
SLC16A11	39.3779	1.6854	0.317265	5.31228	1.0826e-07	7.26682e-07	18.6111	60.1447
SLC16A12	0.167115	0.87046	4.08047	0.213323	0.831075	NA	0	0.334231
SLC16A12-AS1	0	NA	NA	NA	NA	NA	0	0
SLC16A13	121.212	0.286104	0.179047	1.59793	0.110058	0.192338	108.955	133.468
SLC16A14	370.755	0.343262	0.106114	3.23484	0.00121712	0.00379131	326.653	414.857
SLC16A2	47.8905	2.31612	0.309385	7.48623	7.08795e-14	1.05196e-12	15.9999	79.7811
SLC16A3	2.14891	-0.726914	1.25145	-0.580857	0.561337	0.680269	2.6616	1.63622
SLC16A4	9.73533	0.0604591	0.614338	0.0984134	0.921604	0.952053	9.53688	9.93379
SLC16A5	0	NA	NA	NA	NA	NA	0	0
SLC16A6	65.8494	0.471822	0.231501	2.0381	0.0415404	0.0845395	55.0051	76.6936
SLC16A7	103.887	-0.0170744	0.187468	-0.0910788	0.92743	0.955514	104.533	103.242
SLC16A8	0.345387	-0.0913266	3.13195	-0.0291597	0.976737	NA	0.356543	0.334231
SLC16A9	0	NA	NA	NA	NA	NA	0	0
SLC17A1	0	NA	NA	NA	NA	NA	0	0
SLC17A2	0	NA	NA	NA	NA	NA	0	0
SLC17A3	0	NA	NA	NA	NA	NA	0	0
SLC17A4	0	NA	NA	NA	NA	NA	0	0
SLC17A5	164.764	0.212354	0.160841	1.32027	0.186745	0.295296	152.669	176.859
SLC17A6	0	NA	NA	NA	NA	NA	0	0
SLC17A7	1.78838	1.37436	1.44352	0.952091	0.341051	0.471781	0.974257	2.6025
SLC17A8	0.512502	0.843417	2.72825	0.309142	0.757213	NA	0.356543	0.668462
SLC17A9	645.204	-0.186469	0.0873961	-2.13361	0.0328751	0.0693582	687.162	603.245
SLC18A1	0.316393	1.74638	3.17675	0.549739	0.582499	NA	0	0.632786
SLC18A2	115.625	0.0697946	0.189121	0.369048	0.712092	0.802422	112.762	118.488
SLC18A3	0.148133	-1.05309	4.08047	-0.258081	0.796344	NA	0.296266	0
SLC18B1	309.854	0.866415	0.116822	7.41656	1.20205e-13	1.74313e-12	219.163	400.546
SLC19A1	981.458	-0.83743	0.0774906	-10.8069	3.19423e-27	1.34404e-25	1258.32	704.594
SLC19A2	9.29861	1.81015	0.659431	2.74502	0.00605079	0.0158703	4.16332	14.4339
SLC19A3	0.948035	2.11972	1.97284	1.07445	0.282622	0.408877	0.296266	1.5998
SLC1A1	0	NA	NA	NA	NA	NA	0	0
SLC1A2	42.9264	3.24693	0.385225	8.42864	3.49698e-17	7.38661e-16	8.21599	77.6369
SLC1A3	141.421	0.131508	0.170622	0.770755	0.440852	0.570716	135.238	147.604
SLC1A4	845.695	0.216169	0.0773634	2.79421	0.00520272	0.0139135	782.124	909.267
SLC1A5	5296.25	-0.143158	0.0538173	-2.66007	0.00781252	0.0199069	5558.49	5034
SLC1A6	0	NA	NA	NA	NA	NA	0	0
SLC1A7	0	NA	NA	NA	NA	NA	0	0
SLC20A1	1803.82	-0.464072	0.061428	-7.55473	4.1974e-14	6.40995e-13	2091.04	1516.59
SLC20A2	561.49	-0.0827848	0.0884207	-0.93626	0.349139	0.480575	577.481	545.499
SLC22A1	7.24551	-0.465175	0.723808	-0.642677	0.520434	0.645787	8.46246	6.02857
SLC22A10	0	NA	NA	NA	NA	NA	0	0
SLC22A11	0.650809	2.77802	2.28703	1.21469	0.224486	NA	0	1.30162
SLC22A12	0	NA	NA	NA	NA	NA	0	0
SLC22A13	1.67533	0.473945	1.40418	0.337525	0.735721	0.821121	1.41626	1.9344
SLC22A14	2.10754	0.156125	1.29813	0.120269	0.90427	0.941421	1.98361	2.23148
SLC22A15	0.977988	2.11952	1.9584	1.08228	0.27913	0.405371	0.356543	1.59943
SLC22A16	194.808	-0.454949	0.143733	-3.16522	0.00154964	0.00471295	225.109	164.507
SLC22A17	0.190862	-1.05309	4.08047	-0.258081	0.796344	NA	0.381725	0
SLC22A18	18.4316	0.287472	0.429095	0.66995	0.50289	0.628702	16.5573	20.3059
SLC22A18AS	7.04301	0.558611	0.700858	0.797039	0.425428	0.555568	5.64465	8.44138
SLC22A2	0	NA	NA	NA	NA	NA	0	0
SLC22A20	9.38474	0.362308	0.59685	0.607034	0.543829	0.666101	8.24117	10.5283
SLC22A23	34.6151	-0.796307	0.320196	-2.48694	0.0128847	0.0309143	44.0429	25.1872
SLC22A24	0	NA	NA	NA	NA	NA	0	0
SLC22A25	0	NA	NA	NA	NA	NA	0	0
SLC22A3	0.334416	1.80966	3.11444	0.581054	0.561204	NA	0	0.668831
SLC22A31	0	NA	NA	NA	NA	NA	0	0
SLC22A4	2.70613	-0.0748404	1.17076	-0.0639245	0.94903	0.967873	2.77224	2.64002
SLC22A5	10.3779	4.90532	1.13691	4.3146	1.59891e-05	7.34077e-05	0.592532	20.1632
SLC22A6	0.296266	-1.7772	3.52812	-0.503723	0.614456	NA	0.592532	0
SLC22A7	0	NA	NA	NA	NA	NA	0	0
SLC22A8	0.178271	-1.05309	4.08047	-0.258081	0.796344	NA	0.356543	0
SLC22A9	0	NA	NA	NA	NA	NA	0	0
SLC23A1	57.5338	0.831664	0.247762	3.3567	0.000788788	0.0025463	41.3406	73.727
SLC23A2	701.294	0.0408848	0.0861606	0.474519	0.63513	0.740268	691.064	711.524
SLC23A3	8.72312	-0.229326	0.613782	-0.373628	0.708681	0.799661	9.37587	8.07037
SLC24A1	202.192	0.164563	0.135851	1.21135	0.225763	0.343971	190.523	213.861
SLC24A2	0.334416	1.80966	3.11444	0.581054	0.561204	NA	0	0.668831
SLC24A3	0.334416	1.80966	3.11444	0.581054	0.561204	NA	0	0.668831
SLC24A4	0.149093	0.87046	4.08047	0.213323	0.831075	NA	0	0.298186
SLC24A5	50.3774	0.214521	0.266558	0.80478	0.420946	0.551718	46.8203	53.9345
SLC25A1	1527.07	-0.343977	0.0767437	-4.48215	7.38951e-06	3.60832e-05	1707.65	1346.48
SLC25A10	558.57	0.088173	0.095202	0.926168	0.354359	0.48649	542.153	574.987
SLC25A11	1697.1	-0.298268	0.0705364	-4.22858	2.35174e-05	0.000104986	1872.17	1522.02
SLC25A12	667.192	0.037145	0.0830661	0.447174	0.65475	0.756669	658.392	675.991
SLC25A13	639.097	-0.467436	0.0857288	-5.4525	4.9666e-08	3.52204e-07	741.656	536.538
SLC25A14	184.358	0.215109	0.146135	1.47199	0.141024	0.2359	170.294	198.422
SLC25A15	1033.57	-0.18293	0.0740278	-2.4711	0.0134699	0.0321574	1098.82	968.322
SLC25A16	157.218	-0.521136	0.153031	-3.40543	0.000660596	0.00217102	185.261	129.175
SLC25A17	437.969	-0.255714	0.103927	-2.46052	0.0138735	0.0329668	476.791	399.148
SLC25A18	6.38154	-1.61315	0.816006	-1.97688	0.0480551	0.0959829	9.63704	3.12604
SLC25A19	680.857	-0.40268	0.0861261	-4.67547	2.93282e-06	1.53643e-05	774.926	586.788
SLC25A2	0.476457	0.725924	2.79529	0.259695	0.795099	NA	0.356543	0.596372
SLC25A20	344.727	-0.0139781	0.10817	-0.129223	0.897181	0.936432	346.38	343.075
SLC25A21	0	NA	NA	NA	NA	NA	0	0
SLC25A21-AS1	0	NA	NA	NA	NA	NA	0	0
SLC25A22	882.386	-0.566781	0.0792142	-7.15505	8.36431e-13	1.10185e-11	1053.22	711.55
SLC25A23	862.316	0.272147	0.0894453	3.04261	0.00234537	0.00681596	780.516	944.117
SLC25A24	468.152	0.355208	0.103022	3.44789	0.000564986	0.00188595	410.495	525.81
SLC25A25	353.58	-0.145627	0.108258	-1.34519	0.178565	0.284672	371.555	335.604
SLC25A25-AS1	176.597	0.428557	0.156104	2.74534	0.00604487	0.0158574	150.6	202.594
SLC25A26	322.365	-0.489435	0.115004	-4.25582	2.08288e-05	9.39909e-05	376.818	267.911
SLC25A27	0	NA	NA	NA	NA	NA	0	0
SLC25A28	362.539	-0.397779	0.112906	-3.52308	0.000426558	0.00146073	412.422	312.657
SLC25A29	776.223	0.454405	0.078762	5.76934	7.95827e-09	6.41405e-08	655	897.446
SLC25A3	7226.85	-0.0130258	0.0504203	-0.258344	0.796141	0.866172	7259.62	7194.07
SLC25A30	716.486	0.231791	0.0819954	2.82687	0.00470051	0.0127049	658.886	774.086
SLC25A30-AS1	69.4123	0.210743	0.234784	0.897606	0.369396	0.50195	64.2511	74.5735
SLC25A31	1.06611	-2.35586	1.93999	-1.21436	0.224609	0.342576	1.79798	0.334231
SLC25A32	1117.16	-0.171162	0.0708801	-2.41481	0.0157432	0.0368398	1182.97	1051.35
SLC25A33	495.938	-0.573103	0.0964241	-5.94357	2.78887e-09	2.3876e-08	593.562	398.314
SLC25A34	14.0629	1.50884	0.585354	2.57765	0.00994738	0.024571	7.24653	20.8794
SLC25A35	763.451	-0.41593	0.084621	-4.9152	8.86911e-07	5.05833e-06	872.913	653.989
SLC25A36	826.383	-0.201634	0.0767321	-2.62777	0.00859474	0.0216541	884.274	768.492
SLC25A37	721.146	0.00968449	0.0869	0.111444	0.911264	0.945943	718.014	724.278
SLC25A38	818.518	-0.418002	0.0819652	-5.09975	3.40095e-07	2.0811e-06	935.933	701.102
SLC25A39	2774.09	-0.120979	0.0576785	-2.09747	0.0359519	0.0747333	2890.34	2657.84
SLC25A3P1	0	NA	NA	NA	NA	NA	0	0
SLC25A4	501.981	0.2826	0.094718	2.9836	0.0028488	0.00810772	452.824	551.138
SLC25A40	593.488	0.127323	0.100316	1.26922	0.204363	0.3182	567.65	619.327
SLC25A41	12.7406	0.639486	0.525373	1.2172	0.223527	0.341223	9.97352	15.5076
SLC25A42	324.737	-0.161505	0.115471	-1.39867	0.161912	0.263351	342.748	306.726
SLC25A43	250.174	-0.0387912	0.127954	-0.303166	0.761764	0.840965	253.669	246.68
SLC25A44	529.882	-0.141861	0.0984691	-1.44066	0.149679	0.247164	556.201	503.564
SLC25A45	86.3946	0.253121	0.207236	1.22142	0.221928	0.339174	78.7887	94.0005
SLC25A46	1153.39	-0.0537102	0.0743897	-0.722011	0.470288	0.598827	1175.06	1131.73
SLC25A47	0	NA	NA	NA	NA	NA	0	0
SLC25A48	0	NA	NA	NA	NA	NA	0	0
SLC25A5	9090.39	-0.347469	0.0467422	-7.43372	1.05583e-13	1.54099e-12	10180	8000.78
SLC25A5-AS1	2289.64	-0.215599	0.0877289	-2.45757	0.0139882	0.0331995	2460.97	2118.3
SLC25A51	289.433	0.0740175	0.11638	0.635998	0.524778	0.649598	281.908	296.957
SLC25A51P1	0	NA	NA	NA	NA	NA	0	0
SLC25A52	1.3206	-1.66144	1.68739	-0.984624	0.324809	0.455083	2.00879	0.632417
SLC25A53	106.768	0.405936	0.190347	2.13261	0.0329569	0.0694894	92.1589	121.378
SLC25A6	8504.68	-0.303399	0.0543679	-5.58049	2.39846e-08	1.78991e-07	9396.1	7613.27
SLC26A1	65.2642	0.341006	0.238753	1.42828	0.153212	0.251992	57.7429	72.7855
SLC26A10	13.8835	1.62234	0.569022	2.85111	0.00435671	0.0118677	6.81956	20.9474
SLC26A11	0.447279	2.26018	3.00241	0.752788	0.451577	NA	0	0.894558
SLC26A2	194.426	0.32045	0.149254	2.147	0.031793	0.0673626	172.554	216.298
SLC26A3	0.673596	-0.041359	2.34328	-0.01765	0.985918	0.990488	0.677991	0.669201
SLC26A4	4.06112	0.040853	0.896502	0.0455693	0.963654	0.97733	3.9924	4.12984
SLC26A4-AS1	0.489048	0.726468	2.772	0.262073	0.793265	NA	0.381725	0.596372
SLC26A5	1.26177	-0.13036	1.71566	-0.0759824	0.939433	0.96168	1.3308	1.19274
SLC26A6	232.739	-0.412646	0.129801	-3.17906	0.00147755	0.00452414	266.059	199.42
SLC26A7	0.804482	0.47326	2.07255	0.228346	0.819377	0.882375	0.677991	0.930972
SLC26A8	0.483324	2.35214	2.70241	0.870385	0.38409	NA	0	0.966648
SLC26A9	28.9343	1.02519	0.369571	2.77401	0.00553708	0.0146811	18.8924	38.9763
SLC27A1	257.633	0.221827	0.130945	1.69404	0.0902577	0.163252	238.001	277.264
SLC27A2	0.929643	2.09432	2.07956	1.0071	0.313886	0.443313	0.296266	1.56302
SLC27A3	173.628	0.376763	0.146112	2.57859	0.00992034	0.0245119	151.106	196.15
SLC27A4	596.52	-0.138812	0.0916282	-1.51495	0.129784	0.220644	625.575	567.465
SLC27A5	268.314	-0.0949173	0.123501	-0.768552	0.442159	0.571987	277.171	259.456
SLC27A6	0	NA	NA	NA	NA	NA	0	0
SLC28A1	0	NA	NA	NA	NA	NA	0	0
SLC28A2	1.03807	-0.227102	1.96678	-0.115469	0.908073	0.943838	1.14517	0.930972
SLC28A3	0.501716	2.3952	2.66995	0.897097	0.369667	NA	0	1.00343
SLC29A1	3119.09	-0.452734	0.0597711	-7.57447	3.60588e-14	5.5603e-13	3604.24	2633.94
SLC29A2	339.969	0.318347	0.112937	2.8188	0.00482042	0.0129921	302.115	377.824
SLC29A3	79.5373	0.791788	0.21399	3.70012	0.000215498	0.000786117	58.3	100.775
SLC29A4	5.46703	0.431266	0.814845	0.529261	0.596624	0.708978	4.64521	6.28886
SLC2A1	875.544	-0.688984	0.0985575	-6.99068	2.73559e-12	3.40517e-11	1079.94	671.153
SLC2A1-AS1	2.35753	1.72801	1.35566	1.27466	0.202429	0.315593	1.14517	3.56988
SLC2A10	0	NA	NA	NA	NA	NA	0	0
SLC2A11	156.335	0.761989	0.161085	4.73034	2.24141e-06	1.19519e-05	116.31	196.361
SLC2A12	32.7799	0.870155	0.333902	2.60602	0.00916007	0.0228605	23.0755	42.4843
SLC2A13	33.9752	0.778934	0.332868	2.34007	0.0192801	0.0439969	24.8834	43.0669
SLC2A14	0	NA	NA	NA	NA	NA	0	0
SLC2A2	0	NA	NA	NA	NA	NA	0	0
SLC2A3	310.107	1.18883	0.116964	10.1641	2.86768e-24	1.01954e-22	188.956	431.259
SLC2A4	113.375	0.145673	0.180563	0.80677	0.419799	0.550622	107.908	118.843
SLC2A4RG	505.474	0.227317	0.0971889	2.33891	0.0193399	0.0441142	465.385	545.563
SLC2A5	483.272	-0.177673	0.100648	-1.76529	0.0775148	0.144125	512.689	453.855
SLC2A6	66.7237	1.33017	0.238805	5.57011	2.54572e-08	1.89177e-07	37.8201	95.6273
SLC2A7	0.680172	1.43156	2.47034	0.5795	0.562252	0.681013	0.356543	1.0038
SLC2A8	73.7015	-0.404593	0.240227	-1.68421	0.0921405	0.165711	83.801	63.6021
SLC2A9	9.00681	2.09702	0.689855	3.0398	0.00236733	0.00687095	3.39987	14.6138
SLC30A1	127.493	0.671601	0.17684	3.79779	0.000145992	0.000552569	98.2699	156.715
SLC30A10	0	NA	NA	NA	NA	NA	0	0
SLC30A2	0	NA	NA	NA	NA	NA	0	0
SLC30A3	0.149093	0.87046	4.08047	0.213323	0.831075	NA	0	0.298186
SLC30A4	99.831	0.97256	0.210975	4.60984	4.02971e-06	2.05526e-05	67.2331	132.429
SLC30A5	858.751	-0.308594	0.0762667	-4.04625	5.2045e-05	0.000217257	950.136	767.366
SLC30A6	369.939	-0.126339	0.116312	-1.08621	0.277387	0.40347	386.435	353.442
SLC30A7	359.051	0.0782185	0.128192	0.610165	0.541753	0.664269	348.82	369.281
SLC30A8	0.316208	1.74573	3.17742	0.549419	0.582718	NA	0	0.632417
SLC30A9	356.579	0.432095	0.109578	3.94326	8.03813e-05	0.000322279	303.508	409.65
SLC31A1	864.558	-0.211269	0.0785564	-2.68939	0.00715833	0.018409	927.287	801.83
SLC31A2	65.2739	-0.0896792	0.232398	-0.385887	0.69958	0.79199	67.1685	63.3793
SLC32A1	6.66073	4.1961	1.18931	3.52817	0.00041844	0.00143448	0.713085	12.6084
SLC33A1	495.062	0.359202	0.101856	3.52656	0.000420998	0.00144294	433.55	556.574
SLC34A1	0.846918	1.84491	2.16964	0.850332	0.39514	0.52671	0.356543	1.33729
SLC34A2	0.859694	1.84472	2.1416	0.861375	0.389031	0.521475	0.381725	1.33766
SLC34A3	0.692578	1.42884	2.31111	0.618247	0.536413	0.659972	0.381725	1.00343
SLC35A1	484.687	0.0915578	0.0959	0.954721	0.339719	0.470309	468.883	500.491
SLC35A2	375.6	-0.447288	0.103975	-4.30188	1.69357e-05	7.73277e-05	433.582	317.619
SLC35A3	442.46	-0.00449859	0.0976528	-0.0460672	0.963257	0.977216	443.344	441.576
SLC35A4	0.595412	1.30595	2.57232	0.507694	0.611668	NA	0.296266	0.894558
SLC35A5	506.178	0.257186	0.104101	2.47055	0.0134907	0.0321926	461.722	550.633
SLC35B1	930.895	-0.441697	0.0798372	-5.53247	3.15758e-08	2.31708e-07	1072.42	789.372
SLC35B2	854.914	-0.0204254	0.0775249	-0.263469	0.792189	0.864003	861.459	848.37
SLC35B3	174.592	0.0812076	0.15289	0.531149	0.595315	0.707784	169.536	179.648
SLC35B4	661.505	-0.058006	0.0866067	-0.669763	0.503009	0.628789	674.902	648.108
SLC35C1	454.303	-0.109675	0.102555	-1.06943	0.284877	0.411039	471.267	437.339
SLC35C2	426.256	-0.210868	0.0996544	-2.11599	0.0343452	0.0720085	457.217	395.294
SLC35D1	1221.98	0.235287	0.0674186	3.48993	0.000483139	0.00163608	1122.55	1321.4
SLC35D2	13.0909	-0.716487	0.509138	-1.40725	0.159352	0.260123	16.2862	9.89553
SLC35D3	0	NA	NA	NA	NA	NA	0	0
SLC35E1	903.505	-0.0786485	0.0808979	-0.972195	0.330954	0.461364	927.964	879.046
SLC35E2	153.177	0.215602	0.167028	1.29081	0.19677	0.308228	141.902	164.452
SLC35E2B	905.626	0.259981	0.0806704	3.22276	0.00126963	0.00393781	823.767	987.485
SLC35E3	468.886	-0.208659	0.0967406	-2.15689	0.0310141	0.0659863	503.106	434.667
SLC35E4	33.1817	-0.312577	0.327341	-0.954897	0.33963	0.470268	36.8264	29.537
SLC35F1	0	NA	NA	NA	NA	NA	0	0
SLC35F2	952.749	-0.126762	0.0735334	-1.72387	0.0847311	0.155136	994.401	911.097
SLC35F3	0	NA	NA	NA	NA	NA	0	0
SLC35F4	0.660635	-0.0106522	2.35773	-0.00451797	0.996395	0.997656	0.652809	0.668462
SLC35F5	290.447	-0.179366	0.114086	-1.5722	0.115905	0.201089	308.504	272.39
SLC35F6	346.529	-0.0319131	0.11208	-0.284735	0.775847	0.852417	349.938	343.119
SLC35G1	0	NA	NA	NA	NA	NA	0	0
SLC35G2	0.334416	1.80966	3.11444	0.581054	0.561204	NA	0	0.668831
SLC35G3	0.167115	0.87046	4.08047	0.213323	0.831075	NA	0	0.334231
SLC35G4	0	NA	NA	NA	NA	NA	0	0
SLC35G5	1.35332	-0.146796	1.60147	-0.0916634	0.926965	0.955284	1.44144	1.2652
SLC35G6	0.703734	-0.122691	2.31109	-0.0530881	0.957662	0.973413	0.738267	0.669201
SLC36A1	259.467	-0.0204819	0.133404	-0.153533	0.877978	0.922146	260.928	258.007
SLC36A2	0	NA	NA	NA	NA	NA	0	0
SLC36A3	0.316208	1.74573	3.17742	0.549419	0.582718	NA	0	0.632417
SLC36A4	0.661595	1.39006	2.34038	0.593949	0.552546	0.672708	0.356543	0.966648
SLC37A1	140.483	0.789842	0.164407	4.80418	1.55386e-06	8.49176e-06	102.92	178.045
SLC37A2	10.7634	1.15954	0.588556	1.97015	0.0488213	0.0973166	6.75984	14.767
SLC37A3	50.163	0.330773	0.269492	1.22739	0.219675	0.33664	44.4495	55.8765
SLC37A4	898.824	-0.0330636	0.078302	-0.422257	0.672837	0.771038	909.253	888.394
SLC38A1	6199.32	0.0886592	0.0580677	1.52683	0.126804	0.216486	6009.09	6389.54
SLC38A10	865.994	0.281219	0.0795712	3.53418	0.00040905	0.00140534	781.576	950.413
SLC38A11	0	NA	NA	NA	NA	NA	0	0
SLC38A2	3337.34	0.163527	0.0619197	2.64095	0.00826742	0.0209312	3148.25	3526.44
SLC38A3	0	NA	NA	NA	NA	NA	0	0
SLC38A4	0	NA	NA	NA	NA	NA	0	0
SLC38A5	1267.89	-0.598919	0.0873948	-6.85303	7.23023e-12	8.58136e-11	1526.41	1009.36
SLC38A6	22.3929	0.0511473	0.398532	0.128339	0.89788	0.93703	21.9507	22.8352
SLC38A7	315.597	-0.644435	0.116595	-5.52713	3.25514e-08	2.37983e-07	384.629	246.564
SLC38A8	0.149093	0.87046	4.08047	0.213323	0.831075	NA	0	0.298186
SLC38A9	329.867	-0.391507	0.114396	-3.42237	0.00062078	0.00205511	374.535	285.199
SLC39A1	1345.97	0.0540941	0.0736334	0.73464	0.462559	0.591604	1320.3	1371.65
SLC39A10	289.415	-0.531488	0.132114	-4.02296	5.74716e-05	0.000237342	341.852	236.979
SLC39A11	349.305	0.571503	0.115664	4.94108	7.76924e-07	4.46647e-06	280.793	417.817
SLC39A12	0	NA	NA	NA	NA	NA	0	0
SLC39A12-AS1	0	NA	NA	NA	NA	NA	0	0
SLC39A13	143.076	0.349295	0.162102	2.15479	0.0311785	0.0662827	125.851	160.301
SLC39A14	2426.77	0.486841	0.0666471	7.30476	2.77769e-13	3.87188e-12	2020.33	2833.2
SLC39A2	0.679911	-0.266937	2.46621	-0.108238	0.913807	0.947277	0.76345	0.596372
SLC39A3	792.068	0.115873	0.0836294	1.38556	0.165883	0.268717	759.764	824.372
SLC39A4	0.501531	2.39479	2.67027	0.896835	0.369807	NA	0	1.00306
SLC39A5	9.00428	0.180853	0.673602	0.268486	0.788325	0.861332	8.4571	9.55147
SLC39A6	1558.35	-0.246626	0.0676576	-3.64521	0.000267172	0.000954592	1690.43	1426.27
SLC39A7	1776.88	-0.230084	0.0648042	-3.55045	0.00038457	0.00132961	1918.31	1635.45
SLC39A8	1372.09	-0.13134	0.0700288	-1.87552	0.0607217	0.11717	1434.7	1309.48
SLC39A9	1115.96	-0.0925046	0.0738129	-1.25323	0.210122	0.32531	1151.13	1080.78
SLC3A1	192.403	-0.551817	0.141225	-3.90736	9.33097e-05	0.000368235	228.781	156.026
SLC3A2	4122.9	-0.22832	0.0570181	-4.00434	6.21913e-05	0.000255433	4448.5	3797.29
SLC40A1	0.1673	0.87046	4.08047	0.213323	0.831075	NA	0	0.3346
SLC41A1	1711.94	0.352397	0.0683816	5.15339	2.55823e-07	1.60356e-06	1502.93	1920.96
SLC41A2	39.0919	1.98284	0.332969	5.95503	2.60022e-09	2.23526e-08	15.8494	62.3344
SLC41A3	329.911	0.128812	0.120029	1.07317	0.283193	0.40943	314.975	344.847
SLC43A1	659.778	-0.547529	0.0924019	-5.92552	3.11318e-09	2.64663e-08	782.833	536.723
SLC43A2	366.017	0.428255	0.116012	3.69148	0.000222952	0.000810134	311.645	420.388
SLC43A3	2895.8	-0.381297	0.0747683	-5.09972	3.40164e-07	2.0811e-06	3275.54	2516.05
SLC44A1	1439.09	1.14198	0.0664004	17.1984	2.7319e-66	8.3118e-64	897.343	1980.84
SLC44A2	3005.71	0.494973	0.0645397	7.66928	1.72959e-14	2.77805e-13	2494.68	3516.74
SLC44A3	0	NA	NA	NA	NA	NA	0	0
SLC44A4	6.68574	2.19521	0.814207	2.69613	0.00701499	0.0180844	2.40043	10.971
SLC44A5	22.3339	1.03164	0.4071	2.53412	0.0112731	0.0274429	14.6538	30.0139
SLC45A1	0.1673	0.87046	4.08047	0.213323	0.831075	NA	0	0.3346
SLC45A2	1.22178	-0.571685	1.68018	-0.340253	0.733666	0.819627	1.47653	0.967017
SLC45A3	61.5306	1.64058	0.26033	6.30193	2.93971e-10	2.86034e-09	29.8353	93.2258
SLC45A4	116.377	0.514614	0.186061	2.76584	0.0056777	0.0150087	95.4911	137.263
SLC46A1	75.2863	0.457026	0.220461	2.07305	0.0381675	0.0787116	63.4118	87.1608
SLC46A2	0.178271	-1.05309	4.08047	-0.258081	0.796344	NA	0.356543	0
SLC46A3	63.5403	1.1307	0.242909	4.65485	3.2422e-06	1.68345e-05	39.6328	87.4477
SLC47A1	5.90187	1.07384	0.77236	1.39033	0.164428	0.266867	3.84187	7.96186
SLC47A2	0.506296	-0.972023	2.58487	-0.376044	0.706884	NA	0.677991	0.3346
SLC48A1	699.281	0.916244	0.0830119	11.0375	2.51949e-28	1.14214e-26	484.201	914.361
SLC4A1	0.167115	0.87046	4.08047	0.213323	0.831075	NA	0	0.334231
SLC4A10	0.357978	-0.0913268	3.09442	-0.0295133	0.976455	NA	0.381725	0.334231
SLC4A11	104.643	-0.162903	0.185355	-0.87887	0.379472	0.512397	110.452	98.8334
SLC4A1AP	1026.63	-0.401021	0.0731618	-5.48129	4.22227e-08	3.02265e-07	1168.54	884.715
SLC4A2	2504.31	0.0896382	0.068385	1.31079	0.189929	0.299349	2426.27	2582.36
SLC4A3	0.463566	-0.83716	2.82293	-0.296558	0.766804	NA	0.592532	0.3346
SLC4A4	0.315248	-0.091326	3.23118	-0.028264	0.977452	NA	0.296266	0.334231
SLC4A5	339.083	0.033918	0.109622	0.309408	0.757011	0.83712	334.782	343.384
SLC4A7	814.426	-0.0737974	0.0873149	-0.845187	0.398006	0.529325	834.719	794.133
SLC4A8	3.55482	2.58104	1.17036	2.20533	0.0274309	0.0595607	1.00935	6.10029
SLC4A9	2.26118	0.533737	1.31054	0.407264	0.683814	0.779776	1.88344	2.63891
SLC50A1	620.288	0.115977	0.0881039	1.31636	0.188052	0.296923	595.566	645.011
SLC51A	6.59001	1.23709	0.809809	1.52763	0.126604	0.21619	3.84666	9.33335
SLC51B	0.149093	0.87046	4.08047	0.213323	0.831075	NA	0	0.298186
SLC52A1	0	NA	NA	NA	NA	NA	0	0
SLC52A2	1069.6	-0.612795	0.09042	-6.7772	1.22524e-11	1.42115e-10	1293.04	846.147
SLC52A3	0	NA	NA	NA	NA	NA	0	0
SLC5A1	0.315433	-0.091326	3.23052	-0.0282697	0.977447	NA	0.296266	0.3346
SLC5A10	26.2534	0.612377	0.391955	1.56237	0.118202	0.20438	20.9674	31.5394
SLC5A11	1.98238	-0.566156	1.27421	-0.444318	0.656813	0.758268	2.36533	1.59943
SLC5A12	0	NA	NA	NA	NA	NA	0	0
SLC5A2	297.983	0.520943	0.124011	4.20078	2.65995e-05	0.000117354	245.19	350.777
SLC5A3	887.687	0.041348	0.0931186	0.444036	0.657017	0.758347	874.514	900.859
SLC5A4	0	NA	NA	NA	NA	NA	0	0
SLC5A5	0.149093	0.87046	4.08047	0.213323	0.831075	NA	0	0.298186
SLC5A6	1479.22	-0.62267	0.0793821	-7.84396	4.36571e-15	7.52396e-14	1793.22	1165.22
SLC5A7	0.190862	-1.05309	4.08047	-0.258081	0.796344	NA	0.381725	0
SLC5A8	0.167115	0.87046	4.08047	0.213323	0.831075	NA	0	0.334231
SLC5A9	6.01528	1.34439	0.773197	1.73875	0.0820791	0.151116	3.39987	8.63069
SLC6A1	0	NA	NA	NA	NA	NA	0	0
SLC6A1-AS1	0	NA	NA	NA	NA	NA	0	0
SLC6A10P	0	NA	NA	NA	NA	NA	0	0
SLC6A11	0	NA	NA	NA	NA	NA	0	0
SLC6A12	0.297226	-0.0913257	3.29794	-0.0276917	0.977908	NA	0.296266	0.298186
SLC6A13	0.517267	-2.53811	2.48657	-1.02073	0.307384	NA	1.03453	0
SLC6A14	0	NA	NA	NA	NA	NA	0	0
SLC6A15	0.149093	0.87046	4.08047	0.213323	0.831075	NA	0	0.298186
SLC6A16	5.00705	1.48017	0.870041	1.70126	0.0888942	0.161134	2.57614	7.43795
SLC6A17	0	NA	NA	NA	NA	NA	0	0
SLC6A18	0.149093	0.87046	4.08047	0.213323	0.831075	NA	0	0.298186
SLC6A19	0.190862	-1.05309	4.08047	-0.258081	0.796344	NA	0.381725	0
SLC6A2	0	NA	NA	NA	NA	NA	0	0
SLC6A20	1.33024	2.63566	1.83853	1.43357	0.151695	0.249893	0.356543	2.30394
SLC6A3	3.79683	1.85635	1.05073	1.76672	0.0772744	0.143797	1.60188	5.99178
SLC6A4	5.5908	0.948984	0.819715	1.1577	0.246986	0.36784	3.85178	7.32982
SLC6A5	0.167115	0.87046	4.08047	0.213323	0.831075	NA	0	0.334231
SLC6A6	752.385	-0.0523806	0.0908555	-0.576526	0.56426	0.681756	765.615	739.155
SLC6A7	0	NA	NA	NA	NA	NA	0	0
SLC6A8	20.5452	1.28187	0.42516	3.01504	0.00256947	0.00739255	11.9724	29.1179
SLC6A9	222.835	-1.5089	0.137027	-11.0117	3.35491e-28	1.5079e-26	329.908	115.762
SLC7A1	3871.42	-0.267569	0.0678	-3.94644	7.93215e-05	0.000318919	4228.46	3514.38
SLC7A10	0.190862	-1.05309	4.08047	-0.258081	0.796344	NA	0.381725	0
SLC7A11	132.999	0.686223	0.173849	3.94724	7.90566e-05	0.000317935	102.224	163.774
SLC7A11-AS1	8.11163	0.83051	0.781533	1.06267	0.287933	0.414427	5.76999	10.4533
SLC7A13	0	NA	NA	NA	NA	NA	0	0
SLC7A14	0.296266	-1.7772	3.52812	-0.503723	0.614456	NA	0.592532	0
SLC7A2	0	NA	NA	NA	NA	NA	0	0
SLC7A3	0	NA	NA	NA	NA	NA	0	0
SLC7A4	0	NA	NA	NA	NA	NA	0	0
SLC7A5	10604.3	-0.221501	0.0622546	-3.55799	0.000373709	0.00129545	11416.1	9792.57
SLC7A5P1	96.8325	0.0638465	0.202963	0.314573	0.753086	0.833945	94.5578	99.1072
SLC7A5P2	110.839	0.0756132	0.197356	0.383131	0.701623	0.793734	107.988	113.69
SLC7A6	1798.32	-0.366577	0.0714364	-5.13151	2.87434e-07	1.77984e-06	2025.25	1571.4
SLC7A6OS	685.828	-0.421131	0.0829831	-5.0749	3.87694e-07	2.34738e-06	785.168	586.489
SLC7A7	82.5437	2.31058	0.240155	9.62121	6.50643e-22	1.97958e-20	27.8271	137.26
SLC7A8	0.149093	0.87046	4.08047	0.213323	0.831075	NA	0	0.298186
SLC7A9	1.39262	0.360084	1.71846	0.209538	0.834028	0.891866	1.18506	1.60017
SLC8A1	475.95	1.13029	0.100839	11.2088	3.68962e-29	1.74249e-27	298.42	653.481
SLC8A1-AS1	14.0339	1.51805	0.534835	2.83835	0.00453478	0.012304	7.31728	20.7505
SLC8A2	5.08737	1.97665	0.907842	2.17731	0.0294575	0.0631545	2.06907	8.10567
SLC8A3	0.190862	-1.05309	4.08047	-0.258081	0.796344	NA	0.381725	0
SLC8B1	148.821	0.121203	0.173191	0.699824	0.484037	0.611072	142.401	155.242
SLC9A1	424.977	-0.239515	0.112155	-2.13557	0.0327145	0.0690747	459.879	390.076
SLC9A2	0.71452	-1.63581	2.29208	-0.713679	0.475426	0.603814	1.09481	0.334231
SLC9A3	92.9554	0.84868	0.22383	3.79162	0.000149669	0.000564728	66.8387	119.072
SLC9A3R1	361.357	1.11475	0.114183	9.76283	1.62556e-22	5.18508e-21	228.334	494.38
SLC9A3R2	112.549	1.83686	0.196056	9.36909	7.31618e-21	2.07065e-19	49.0795	176.019
SLC9A4	0	NA	NA	NA	NA	NA	0	0
SLC9A5	10.0321	2.14197	0.663139	3.23004	0.00123773	0.00384717	3.66104	16.4032
SLC9A6	398.284	-0.122565	0.105289	-1.16408	0.244391	0.365558	415.039	381.529
SLC9A7	430.897	0.568349	0.0996589	5.70294	1.17757e-08	9.23668e-08	346.761	515.033
SLC9A7P1	0.447279	2.26018	3.00241	0.752788	0.451577	NA	0	0.894558
SLC9A8	175.512	-0.142072	0.154731	-0.918186	0.358522	0.4908	183.997	167.027
SLC9A9	178.078	1.9561	0.172286	11.3538	7.10148e-30	3.5331e-28	72.4911	283.665
SLC9A9-AS1	0	NA	NA	NA	NA	NA	0	0
SLC9B1	532.177	0.139301	0.097857	1.42351	0.154587	0.253706	507.167	557.186
SLC9B2	544.737	-0.246912	0.0895288	-2.75791	0.00581724	0.015332	591.523	497.951
SLC9C1	2.73929	3.79288	1.50559	2.51921	0.011762	0.0284769	0.381725	5.09686
SLC9C2	28.2128	0.519021	0.350687	1.48001	0.13887	0.232863	23.2416	33.184
SLCO1A2	0.1673	0.87046	4.08047	0.213323	0.831075	NA	0	0.3346
SLCO1B1	0	NA	NA	NA	NA	NA	0	0
SLCO1B3	0	NA	NA	NA	NA	NA	0	0
SLCO1B7	0	NA	NA	NA	NA	NA	0	0
SLCO1C1	0	NA	NA	NA	NA	NA	0	0
SLCO2A1	0.149093	0.87046	4.08047	0.213323	0.831075	NA	0	0.298186
SLCO2B1	2.90479	2.88473	1.38491	2.08298	0.037253	0.0770533	0.713085	5.09649
SLCO3A1	0.1673	0.87046	4.08047	0.213323	0.831075	NA	0	0.3346
SLCO4A1	363.404	0.0957904	0.126706	0.756005	0.449646	0.579428	350.86	375.948
SLCO4A1-AS1	73.3913	0.0714516	0.238179	0.299991	0.764184	0.843048	71.4459	75.3366
SLCO4C1	0.316393	1.74638	3.17675	0.549739	0.582499	NA	0	0.632786
SLCO5A1	104.869	0.376463	0.191123	1.96975	0.0488671	0.097373	90.9664	118.771
SLCO6A1	0	NA	NA	NA	NA	NA	0	0
SLED1	0	NA	NA	NA	NA	NA	0	0
SLF1	352.763	-0.104682	0.107534	-0.973476	0.330317	0.46071	365.448	340.077
SLF2	870.483	-0.458837	0.0787292	-5.82804	5.60819e-09	4.6188e-08	1007.38	733.591
SLFN11	3238.83	0.597664	0.0638064	9.36683	7.47415e-21	2.11158e-19	2576.39	3901.27
SLFN12	0	NA	NA	NA	NA	NA	0	0
SLFN12L	0.167115	0.87046	4.08047	0.213323	0.831075	NA	0	0.334231
SLFN13	63.8162	0.619856	0.260995	2.37498	0.0175501	0.0405462	49.9368	77.6956
SLFN14	0.316208	1.74573	3.17742	0.549419	0.582718	NA	0	0.632417
SLFN5	38.0142	1.37809	0.316473	4.35453	1.33351e-05	6.20512e-05	21.1276	54.9007
SLFNL1	35.7582	-0.122023	0.311672	-0.391511	0.69542	0.788747	37.1469	34.3695
SLFNL1-AS1	172.282	0.181697	0.145112	1.25212	0.210528	0.32581	161.305	183.26
SLIRP	635.234	-0.119759	0.0963235	-1.2433	0.213756	0.329741	661.716	608.752
SLIT1	5.92517	0.315221	0.782659	0.402757	0.687127	0.782318	5.26292	6.58742
SLIT1-AS1	0	NA	NA	NA	NA	NA	0	0
SLIT2	0.817924	3.106	2.11202	1.47063	0.141392	0.236165	0	1.63585
SLIT2-IT1	0	NA	NA	NA	NA	NA	0	0
SLIT3	0.650624	2.77771	2.2872	1.21446	0.224573	NA	0	1.30125
SLITRK1	0	NA	NA	NA	NA	NA	0	0
SLITRK2	0.149093	0.87046	4.08047	0.213323	0.831075	NA	0	0.298186
SLITRK3	0.149093	0.87046	4.08047	0.213323	0.831075	NA	0	0.298186
SLITRK4	0.1673	0.87046	4.08047	0.213323	0.831075	NA	0	0.3346
SLITRK5	0.338995	-1.93323	3.10064	-0.623494	0.53296	NA	0.677991	0
SLITRK6	0	NA	NA	NA	NA	NA	0	0
SLK	2181.53	0.238692	0.0657673	3.62935	0.000284139	0.00100725	2001.02	2362.05
SLMAP	746.121	-0.32056	0.0892384	-3.59217	0.000327931	0.00114834	828.671	663.572
SLMO1	131.781	-0.354318	0.183591	-1.92993	0.0536159	0.105559	148.276	115.286
SLMO2	1048.6	-0.14643	0.085109	-1.7205	0.0853408	0.156018	1101.96	995.243
SLMO2-ATP5E	0	NA	NA	NA	NA	NA	0	0
SLN	0.530818	-1.09774	2.69759	-0.406932	0.684058	NA	0.76345	0.298186
SLPI	0.148133	-1.05309	4.08047	-0.258081	0.796344	NA	0.296266	0
SLTM	3084.69	-0.35484	0.0586248	-6.05272	1.42417e-09	1.26868e-08	3462.01	2707.36
SLU7	945.3	-0.193377	0.0791623	-2.44279	0.0145741	0.0344454	1009.2	881.403
SLURP1	0	NA	NA	NA	NA	NA	0	0
SLX1A	0	NA	NA	NA	NA	NA	0	0
SLX1A-SULT1A3	0	NA	NA	NA	NA	NA	0	0
SLX1B	0	NA	NA	NA	NA	NA	0	0
SLX1B-SULT1A4	0	NA	NA	NA	NA	NA	0	0
SLX4	325.879	-0.176861	0.110743	-1.59704	0.110256	0.192598	345.731	306.027
SLX4IP	56.6939	0.00908426	0.257136	0.0353286	0.971818	0.9823	56.3002	57.0875
SMA4	31.2425	0.507424	0.364619	1.39165	0.164028	0.266356	25.7569	36.728
SMA5	0	NA	NA	NA	NA	NA	0	0
SMAD1	4591.95	0.0559108	0.0527513	1.05989	0.289193	0.415674	4502.99	4680.9
SMAD1-AS1	1618.53	0.167697	0.069105	2.4267	0.0152369	0.0358351	1524.37	1712.69
SMAD1-AS2	0.656164	1.35117	2.34537	0.576102	0.564546	0.681756	0.381725	0.930603
SMAD2	1856.41	0.234786	0.0638581	3.67669	0.000236282	0.000853864	1706.11	2006.72
SMAD3	53.3223	1.06939	0.266288	4.01592	5.92149e-05	0.000244159	34.2242	72.4204
SMAD4	880.029	-0.213778	0.07508	-2.84734	0.00440859	0.0120008	945.36	814.698
SMAD5	822.812	0.146617	0.0891056	1.64544	0.09988	0.177232	780.382	865.241
SMAD5-AS1	2.33053	0.310545	1.18586	0.261872	0.79342	0.864823	2.09425	2.56682
SMAD6	53.8506	1.12801	0.265684	4.24567	2.17946e-05	9.78746e-05	33.8031	73.8981
SMAD7	268.412	-1.05402	0.134753	-7.82184	5.20582e-15	8.91356e-14	362.601	174.222
SMAD9	120.605	0.686467	0.181971	3.77239	0.00016169	0.00060561	92.3632	148.847
SMAGP	117.454	0.582281	0.176465	3.2997	0.000967868	0.00307736	94.0516	140.856
SMAP1	623.535	0.0155047	0.0900836	0.172115	0.863347	0.911959	620.451	626.619
SMAP2	1699.86	0.073186	0.0643225	1.1378	0.255205	0.377311	1657.51	1742.22
SMARCA1	0.149093	0.87046	4.08047	0.213323	0.831075	NA	0	0.298186
SMARCA2	2827.53	-0.350518	0.0573823	-6.10846	1.00598e-09	9.16796e-09	3169.07	2485.98
SMARCA4	10165.7	-0.210106	0.0649382	-3.23548	0.0012144	0.00378506	10904.3	9427.07
SMARCA5	6535.65	-0.120641	0.0540766	-2.23094	0.0256854	0.0562603	6809.5	6261.79
SMARCA5-AS1	1048.08	-0.018083	0.0789053	-0.229173	0.818735	0.88213	1053.88	1042.27
SMARCAD1	1017.7	-0.294795	0.0848331	-3.475	0.000510851	0.00171998	1120.85	914.55
SMARCAL1	444.06	-0.0787552	0.101091	-0.779051	0.435949	0.565776	456.053	432.066
SMARCB1	4916.44	-0.40136	0.0605033	-6.63368	3.27414e-11	3.58727e-10	5595.4	4237.48
SMARCC1	5932.75	-0.304162	0.0595306	-5.10935	3.23272e-07	1.98389e-06	6555.57	5309.94
SMARCC2	3004.01	-0.244637	0.0666354	-3.67128	0.000241341	0.000870158	3257.73	2750.29
SMARCD1	2569.65	-0.29704	0.063778	-4.65741	3.20215e-06	1.66485e-05	2832.94	2306.36
SMARCD2	5081.54	-0.0758743	0.0512275	-1.48112	0.138574	0.232465	5214.51	4948.58
SMARCD3	13.0871	0.285425	0.544793	0.523914	0.600338	0.712044	11.8875	14.2868
SMARCE1	4122.71	-0.211323	0.0554669	-3.8099	0.000139024	0.000529361	4424.36	3821.06
SMC1A	6512.7	-0.498297	0.058148	-8.56946	1.03972e-17	2.31031e-16	7626.31	5399.09
SMC1B	26.1629	0.806317	0.368513	2.18803	0.0286673	0.0617841	19.1491	33.1768
SMC2	2656.11	-0.576589	0.0665583	-8.66292	4.59844e-18	1.05133e-16	3179.25	2132.97
SMC2-AS1	0.483693	2.35299	2.70174	0.870919	0.383798	NA	0	0.967387
SMC3	1639.72	-0.120406	0.0710864	-1.6938	0.0903034	0.163305	1707.97	1571.47
SMC4	4354.83	-0.233187	0.0618848	-3.76807	0.000164513	0.000614004	4705.45	4004.22
SMC5	1447.77	-0.0392756	0.0720866	-0.544839	0.585864	0.699966	1467.34	1428.2
SMC5-AS1	4.83595	0.29365	0.8435	0.348133	0.72774	0.815236	4.34894	5.32295
SMC6	2115.58	0.0456364	0.0612915	0.74458	0.456526	0.58621	2082.13	2149.04
SMCHD1	1609.06	-0.322702	0.0725812	-4.44609	8.74479e-06	4.20319e-05	1788.27	1429.86
SMCO1	0	NA	NA	NA	NA	NA	0	0
SMCO2	0.78151	3.05416	2.26822	1.3465	0.17814	0.284223	0	1.56302
SMCO3	1.18628	0.357596	1.70812	0.209351	0.834174	0.891902	1.03453	1.33803
SMCO4	118.6	0.91788	0.179166	5.12306	3.0061e-07	1.85634e-06	82.2706	154.929
SMCP	0	NA	NA	NA	NA	NA	0	0
SMCR2	0.334231	1.81081	3.36779	0.537685	0.590795	NA	0	0.668462
SMCR5	0.381725	-2.07336	3.20504	-0.646905	0.517693	NA	0.76345	0
SMCR8	863.173	-0.226834	0.0804648	-2.81905	0.00481666	0.0129842	930.432	795.914
SMDT1	817.664	-0.0800457	0.110358	-0.725331	0.468249	0.597028	841.113	794.215
SMG1	1837.34	0.00928083	0.0887048	0.104626	0.916673	0.949128	1830.89	1843.79
SMG1P1	120.183	0.134759	0.17692	0.761696	0.446242	0.575855	114.688	125.678
SMG1P2	75.4186	0.0381702	0.230069	0.165908	0.868229	0.915384	74.2846	76.5526
SMG1P3	142.078	0.176543	0.163866	1.07736	0.281319	0.407578	133.223	150.933
SMG1P5	8.6347	-0.416499	0.621622	-0.67002	0.502845	0.628696	9.86824	7.40117
SMG1P7	81.9964	-0.44425	0.216392	-2.05299	0.0400736	0.0819657	94.2959	69.6969
SMG5	2269.46	-0.680671	0.0693938	-9.80881	1.03173e-22	3.35176e-21	2795.12	1743.79
SMG6	777.963	-0.0965429	0.0858761	-1.12421	0.260923	0.384185	804.012	751.914
SMG7	2588.28	-0.146769	0.0674095	-2.17728	0.0294596	0.0631545	2719.3	2457.26
SMG7-AS1	16.2118	-0.262776	0.460859	-0.570188	0.56855	0.685754	17.6926	14.731
SMG8	625.693	-0.233738	0.0868855	-2.69018	0.00714133	0.0183682	675.923	575.462
SMG9	734.431	-0.497328	0.0879542	-5.65439	1.56396e-08	1.19939e-07	859.027	609.835
SMIM1	0.316208	1.74573	3.17742	0.549419	0.582718	NA	0	0.632417
SMIM10	0	NA	NA	NA	NA	NA	0	0
SMIM10L1	718.175	-0.284228	0.0795979	-3.5708	0.000355893	0.00124022	788.769	647.581
SMIM10L2A	0	NA	NA	NA	NA	NA	0	0
SMIM10L2B	0	NA	NA	NA	NA	NA	0	0
SMIM11	0	NA	NA	NA	NA	NA	0	0
SMIM12	877.729	-0.0890075	0.0824447	-1.0796	0.280319	0.406725	905.069	850.39
SMIM13	415.643	0.0703657	0.102436	0.686923	0.492131	0.618575	405.535	425.751
SMIM14	123.408	1.58248	0.188222	8.4075	4.18845e-17	8.78851e-16	61.5338	185.283
SMIM15	1028.12	0.0153024	0.0808713	0.18922	0.849921	0.902655	1023.04	1033.21
SMIM17	2.31329	0.701799	1.22549	0.57267	0.566868	0.683986	1.79798	2.82859
SMIM18	0.167115	0.87046	4.08047	0.213323	0.831075	NA	0	0.334231
SMIM19	208.72	0.0451332	0.13373	0.337495	0.735744	0.821121	205.569	211.87
SMIM2	1.02574	0.911093	3.92267	0.232263	0.816333	0.880503	0.713085	1.3384
SMIM2-AS1	2.24928	3.50909	1.56428	2.24326	0.0248801	0.0548076	0.296266	4.2023
SMIM2-IT1	0	NA	NA	NA	NA	NA	0	0
SMIM20	234.829	-0.0604917	0.131222	-0.460987	0.644808	0.748539	239.846	229.813
SMIM21	0.297226	-0.0913257	3.29794	-0.0276917	0.977908	NA	0.296266	0.298186
SMIM22	0.969017	-1.05596	1.93164	-0.546666	0.584608	0.698847	1.30562	0.632417
SMIM23	0	NA	NA	NA	NA	NA	0	0
SMIM24	174.712	1.29254	0.154877	8.3456	7.0854e-17	1.45582e-15	101.414	248.01
SMIM3	426.103	0.574549	0.107547	5.34229	9.17793e-08	6.22392e-07	342.256	509.95
SMIM4	145.355	-0.770235	0.178539	-4.31409	1.60258e-05	7.35338e-05	183.227	107.482
SMIM5	3.41614	0.853798	1.06519	0.801545	0.422816	0.553474	2.47597	4.35631
SMIM6	0.549025	-1.09669	2.6692	-0.410868	0.681169	NA	0.76345	0.3346
SMIM7	991.176	-0.229062	0.0797373	-2.87271	0.00406964	0.0111665	1070.04	912.311
SMIM8	202.722	0.226499	0.140577	1.61121	0.107133	0.188161	187.181	218.264
SMIM9	0.1673	0.87046	4.08047	0.213323	0.831075	NA	0	0.3346
SMKR1	15.7285	1.0274	0.488379	2.1037	0.0354049	0.0738291	10.2548	21.2023
SMLR1	0.536249	-1.05847	2.53986	-0.416743	0.676867	NA	0.738267	0.334231
SMN1	0	NA	NA	NA	NA	NA	0	0
SMN2	0	NA	NA	NA	NA	NA	0	0
SMNDC1	720.958	-0.214527	0.0846945	-2.53295	0.0113108	0.0275178	774.202	667.714
SMO	9.02456	1.34439	0.677147	1.98537	0.0471033	0.0943557	5.07194	12.9772
SMOC1	1.94501	3.26131	1.61606	2.01807	0.0435845	0.0881552	0.356543	3.53347
SMOC2	690.187	-0.624749	0.0939008	-6.65329	2.86614e-11	3.16656e-10	837.044	543.331
SMOX	154.232	1.488	0.166609	8.9311	4.21785e-19	1.0378e-17	80.8481	227.616
SMPD1	13.8968	0.214537	0.500403	0.428728	0.668121	0.766856	12.9167	14.877
SMPD2	276.298	-0.0333812	0.119162	-0.280133	0.779376	0.854584	279.417	273.18
SMPD3	6.90644	0.62739	0.700183	0.896037	0.370233	0.502915	5.40866	8.40423
SMPD4	3457.25	-0.232138	0.063834	-3.63659	0.000276276	0.000983788	3735.21	3179.29
SMPDL3A	0	NA	NA	NA	NA	NA	0	0
SMPDL3B	14.154	1.40046	0.517447	2.70648	0.00680004	0.0176078	7.7389	20.5691
SMPX	0	NA	NA	NA	NA	NA	0	0
SMR3A	0	NA	NA	NA	NA	NA	0	0
SMR3B	0	NA	NA	NA	NA	NA	0	0
SMS	3506.79	-0.138763	0.0575357	-2.41177	0.0158752	0.0371047	3675.75	3337.82
SMTN	359.054	0.0506362	0.106837	0.473957	0.635531	0.740498	352.918	365.189
SMTNL1	3.83513	-0.441265	0.959635	-0.459826	0.645641	0.749097	4.39931	3.27096
SMTNL2	0.149093	0.87046	4.08047	0.213323	0.831075	NA	0	0.298186
SMU1	2284.36	-0.0118761	0.0589729	-0.201382	0.8404	0.896136	2293.66	2275.06
SMUG1	209.359	0.375708	0.135228	2.77834	0.00546376	0.0145183	182.247	236.471
SMURF1	663.025	-0.145851	0.0906986	-1.60808	0.107817	0.189006	696.398	629.652
SMURF2	215.338	-0.115098	0.137637	-0.836242	0.403019	0.534476	223.966	206.71
SMYD1	0.178271	-1.05309	4.08047	-0.258081	0.796344	NA	0.356543	0
SMYD2	689.024	-0.131918	0.0878333	-1.50191	0.13312	0.225443	720.562	657.486
SMYD3	526.287	0.274461	0.0926754	2.96153	0.00306112	0.00864205	476.612	575.962
SMYD4	519.704	0.135218	0.0908908	1.48769	0.136832	0.230302	495.427	543.982
SMYD5	432.847	-0.683018	0.111066	-6.14967	7.76422e-10	7.21342e-09	533.242	332.453
SNAI1	57.274	1.36939	0.266145	5.14528	2.67116e-07	1.66511e-06	31.7734	82.7746
SNAI2	0	NA	NA	NA	NA	NA	0	0
SNAI3	45.2765	1.46405	0.289148	5.06332	4.12013e-07	2.48417e-06	24.0099	66.5432
SNAI3-AS1	80.7196	0.645942	0.22918	2.8185	0.00482491	0.0129976	63.2978	98.1413
SNAP23	1353.69	-0.181891	0.066155	-2.74947	0.00596909	0.015682	1438.45	1268.94
SNAP25	0.149093	0.87046	4.08047	0.213323	0.831075	NA	0	0.298186
SNAP25-AS1	0	NA	NA	NA	NA	NA	0	0
SNAP29	980.701	-0.0927141	0.0731488	-1.26747	0.204986	0.318919	1012.28	949.127
SNAP47	679.879	-0.00912038	0.0840151	-0.108556	0.913554	0.947277	682.208	677.55
SNAP91	0.816964	1.84524	2.17138	0.849801	0.395436	0.52697	0.296266	1.33766
SNAPC1	334.545	0.0627506	0.121256	0.517503	0.604805	0.715518	327.697	341.394
SNAPC2	421.672	-0.259166	0.107268	-2.41606	0.0156897	0.0367253	459.039	384.305
SNAPC3	726.323	0.153614	0.0813774	1.88768	0.0590694	0.114527	687.814	764.832
SNAPC4	623.452	-0.303617	0.0913563	-3.32344	0.000889156	0.00284534	688.63	558.274
SNAPC5	388.299	-0.337546	0.108641	-3.10699	0.00189002	0.00563021	433.136	343.462
SNAPIN	841.156	0.194484	0.0850665	2.28626	0.0222388	0.0497089	784.576	897.735
SNAR-A1	0	NA	NA	NA	NA	NA	0	0
SNAR-A10	0	NA	NA	NA	NA	NA	0	0
SNAR-A11	0	NA	NA	NA	NA	NA	0	0
SNAR-A12	0	NA	NA	NA	NA	NA	0	0
SNAR-A13	0	NA	NA	NA	NA	NA	0	0
SNAR-A14	0	NA	NA	NA	NA	NA	0	0
SNAR-A2	0	NA	NA	NA	NA	NA	0	0
SNAR-A3	0	NA	NA	NA	NA	NA	0	0
SNAR-A4	0	NA	NA	NA	NA	NA	0	0
SNAR-A5	0	NA	NA	NA	NA	NA	0	0
SNAR-A6	0	NA	NA	NA	NA	NA	0	0
SNAR-A7	0	NA	NA	NA	NA	NA	0	0
SNAR-A8	0	NA	NA	NA	NA	NA	0	0
SNAR-A9	0	NA	NA	NA	NA	NA	0	0
SNAR-B1	0	NA	NA	NA	NA	NA	0	0
SNAR-B2	0	NA	NA	NA	NA	NA	0	0
SNAR-C1	0	NA	NA	NA	NA	NA	0	0
SNAR-C2	0	NA	NA	NA	NA	NA	0	0
SNAR-C3	0	NA	NA	NA	NA	NA	0	0
SNAR-C4	0	NA	NA	NA	NA	NA	0	0
SNAR-C5	0	NA	NA	NA	NA	NA	0	0
SNAR-D	0	NA	NA	NA	NA	NA	0	0
SNAR-E	0	NA	NA	NA	NA	NA	0	0
SNAR-F	0	NA	NA	NA	NA	NA	0	0
SNAR-G1	0	NA	NA	NA	NA	NA	0	0
SNAR-G2	0	NA	NA	NA	NA	NA	0	0
SNAR-H	0	NA	NA	NA	NA	NA	0	0
SNAR-I	0	NA	NA	NA	NA	NA	0	0
SNCA	0.167115	0.87046	4.08047	0.213323	0.831075	NA	0	0.334231
SNCA-AS1	0	NA	NA	NA	NA	NA	0	0
SNCAIP	0.167115	0.87046	4.08047	0.213323	0.831075	NA	0	0.334231
SNCB	13.2213	7.1255	1.25535	5.67612	1.3778e-08	1.06802e-07	0	26.4426
SNCG	0	NA	NA	NA	NA	NA	0	0
SND1	6628.84	0.354326	0.0618221	5.73138	9.9617e-09	7.91583e-08	5819.06	7438.63
SND1-IT1	1.27628	1.25287	3.89871	0.321356	0.747941	0.829699	0.76345	1.78912
SNED1	31.5025	0.20006	0.332118	0.602377	0.546923	0.668743	29.3382	33.6669
SNF8	1201.76	-0.244086	0.0712678	-3.42492	0.00061499	0.00203679	1303.81	1099.71
SNHG1	1547.49	-0.0835144	0.0645717	-1.29336	0.195887	0.306996	1591.71	1503.26
SNHG10	165.569	-0.201052	0.151822	-1.32427	0.185414	0.293513	176.828	154.31
SNHG11	40.0152	0.173595	0.296241	0.585992	0.557881	0.677638	37.7707	42.2597
SNHG12	392.072	0.167038	0.111284	1.501	0.133355	0.225768	369.589	414.555
SNHG15	895.025	0.179704	0.0769636	2.33492	0.0195477	0.0445434	839.554	950.497
SNHG16	1530.43	-0.175007	0.0676445	-2.58716	0.00967717	0.0239785	1623.33	1437.54
SNHG17	1244.09	-0.0730921	0.0748092	-0.977046	0.328546	0.458737	1275.11	1213.08
SNHG18	0	NA	NA	NA	NA	NA	0	0
SNHG19	415.954	-0.288076	0.113752	-2.53248	0.0113258	0.027533	457.624	374.284
SNHG20	175.22	-0.186867	0.155251	-1.20365	0.228726	0.347149	186.429	164.011
SNHG21	88.2586	0.124513	0.198714	0.626595	0.530925	0.655375	84.4947	92.0225
SNHG22	0.298186	1.67592	3.518	0.476385	0.6338	NA	0	0.596372
SNHG24	0	NA	NA	NA	NA	NA	0	0
SNHG25	20.9724	-0.186922	0.398578	-0.468973	0.639089	0.743731	22.378	19.5668
SNHG3	1126.06	-0.0931259	0.0844767	-1.10239	0.270294	0.395663	1162.13	1090
SNHG4	189.669	-0.0763127	0.143401	-0.532165	0.594612	0.707233	194.481	184.856
SNHG5	4675.15	0.243602	0.149275	1.6319	0.102702	0.181486	4281.78	5068.51
SNHG6	1838.4	-0.000974695	0.094391	-0.0103261	0.991761	0.99459	1839.66	1837.14
SNHG7	2701.04	-0.0496593	0.0683863	-0.726159	0.467741	0.596631	2748.25	2653.82
SNHG8	1198.13	0.155849	0.091219	1.70852	0.0875404	0.159207	1133.78	1262.48
SNHG9	21.8406	-0.427232	0.392011	-1.08984	0.275781	0.401577	25.0093	18.6719
SNIP1	642.289	-0.126516	0.0856896	-1.47644	0.139826	0.234292	670.527	614.05
SNN	1523.56	0.670638	0.0685134	9.78842	1.26252e-22	4.07639e-21	1175.22	1871.89
SNORA1	7.34989	-0.0400754	0.731787	-0.0547638	0.956327	0.972931	7.47772	7.22205
SNORA10	13.4615	-0.618871	0.498946	-1.24036	0.214844	0.331065	16.2862	10.6368
SNORA11	0.369134	-2.0312	3.00913	-0.675013	0.499668	NA	0.738267	0
SNORA11B	0	NA	NA	NA	NA	NA	0	0
SNORA11C	0	NA	NA	NA	NA	NA	0	0
SNORA11D	0	NA	NA	NA	NA	NA	0	0
SNORA11E	0	NA	NA	NA	NA	NA	0	0
SNORA12	0.494664	0.787078	2.60183	0.302509	0.762264	NA	0.356543	0.632786
SNORA13	5.25818	1.27189	0.826795	1.53834	0.123966	0.212442	3.07842	7.43795
SNORA14A	0.612659	0.0245225	2.41541	0.0101525	0.9919	NA	0.592532	0.632786
SNORA14B	1.70366	-0.144851	1.45563	-0.0995106	0.920733	0.951668	1.8079	1.59943
SNORA15	1.2108	0.266001	1.68108	0.158232	0.874274	0.919429	1.11999	1.30162
SNORA16A	21.2057	-0.178853	0.402918	-0.443895	0.657119	0.75839	22.438	19.9735
SNORA16B	0.536249	-1.05847	2.53986	-0.416743	0.676867	NA	0.738267	0.334231
SNORA17	0	NA	NA	NA	NA	NA	0	0
SNORA18	36.3115	0.21565	0.314228	0.686283	0.492535	0.618935	33.6427	38.9803
SNORA19	0.512687	0.841849	2.57326	0.327153	0.743552	NA	0.356543	0.668831
SNORA20	1.70414	-0.103913	1.39198	-0.0746512	0.940492	0.962391	1.7728	1.63548
SNORA21	4.44959	0.306962	0.979343	0.313437	0.753949	0.83455	4.02806	4.87113
SNORA22	2.81272	0.0180967	1.15326	0.0156917	0.98748	0.991564	2.83252	2.79292
SNORA23	0.950035	-2.23514	2.06557	-1.08209	0.279211	0.405452	1.60188	0.298186
SNORA24	15.8212	-0.548799	0.477282	-1.14984	0.250208	0.371625	18.8072	12.8352
SNORA25	15.2414	-0.338963	0.478062	-0.709036	0.478302	0.605862	16.9439	13.539
SNORA26	18.5308	-0.322615	0.435099	-0.741475	0.458406	0.587622	20.5146	16.5471
SNORA27	8.24725	-0.413377	0.653582	-0.632478	0.527074	0.651625	9.39114	7.10335
SNORA28	0.190862	-1.05309	4.08047	-0.258081	0.796344	NA	0.381725	0
SNORA29	2.02098	0.954211	1.4584	0.654288	0.512926	0.638525	1.36589	2.67606
SNORA2A	1.35798	-0.795305	1.59696	-0.498012	0.618476	0.72653	1.71252	1.00343
SNORA2B	2.91632	-0.435736	1.10081	-0.395833	0.692228	0.786271	3.37468	2.45795
SNORA30	0.190862	-1.05309	4.08047	-0.258081	0.796344	NA	0.381725	0
SNORA31	0	NA	NA	NA	NA	NA	0	0
SNORA32	34.6751	-0.2256	0.367532	-0.613826	0.53933	0.662275	37.4452	31.9051
SNORA33	26.0063	0.0340997	0.376244	0.0906321	0.927785	0.955599	25.7578	26.2547
SNORA34	0	NA	NA	NA	NA	NA	0	0
SNORA35	0	NA	NA	NA	NA	NA	0	0
SNORA36A	0	NA	NA	NA	NA	NA	0	0
SNORA36B	0	NA	NA	NA	NA	NA	0	0
SNORA36C	0	NA	NA	NA	NA	NA	0	0
SNORA37	0.501716	2.3952	2.66995	0.897097	0.369667	NA	0	1.00343
SNORA38	1.03272	0.834842	1.99427	0.41862	0.675494	0.773131	0.76345	1.30199
SNORA38B	0.190862	-1.05309	4.08047	-0.258081	0.796344	NA	0.381725	0
SNORA4	2.25158	0.317821	1.22332	0.259802	0.795017	0.865952	2.00879	2.49436
SNORA40	65.6672	0.335818	0.233683	1.43707	0.150699	0.248537	58.1393	73.1951
SNORA41	2.61029	-1.14798	1.21328	-0.946181	0.344056	0.475315	3.62115	1.59943
SNORA43	0	NA	NA	NA	NA	NA	0	0
SNORA44	12.633	0.10946	0.543357	0.201451	0.840346	0.896136	12.244	13.0219
SNORA45A	8.10818	-0.520731	0.663323	-0.785034	0.432434	0.562256	9.5918	6.62457
SNORA45B	2.28274	-2.5921	1.57234	-1.64856	0.0992377	0.176231	3.89703	0.668462
SNORA46	0.799902	3.08119	2.12351	1.45099	0.146783	0.243312	0	1.5998
SNORA47	0.988659	-0.00547285	1.8892	-0.00289691	0.997689	0.99832	0.974257	1.00306
SNORA48	2.13262	0.107084	1.23506	0.0867032	0.930907	0.957164	2.06907	2.19618
SNORA49	0.148133	-1.05309	4.08047	-0.258081	0.796344	NA	0.296266	0
SNORA51	3.25512	1.47093	1.07661	1.36625	0.17186	0.276208	1.74762	4.76263
SNORA52	13.1777	0.31394	0.520345	0.60333	0.546289	0.668278	11.7769	14.5785
SNORA53	0.703734	-0.122691	2.31109	-0.0530881	0.957662	0.973413	0.738267	0.669201
SNORA54	0	NA	NA	NA	NA	NA	0	0
SNORA55	2.32375	-1.93881	1.42125	-1.36416	0.172517	0.277124	3.68086	0.966648
SNORA56	0	NA	NA	NA	NA	NA	0	0
SNORA57	75.2228	0.139482	0.22623	0.616548	0.537533	0.66103	71.7699	78.6758
SNORA58	0.339955	-0.0913265	3.1488	-0.0290036	0.976862	NA	0.381725	0.298186
SNORA59A	0	NA	NA	NA	NA	NA	0	0
SNORA59B	0	NA	NA	NA	NA	NA	0	0
SNORA5A	3.97677	-0.808069	0.924673	-0.873896	0.382175	0.514791	5.05211	2.90142
SNORA5B	1.13661	-0.393	1.88694	-0.208274	0.835015	0.892499	1.27052	1.00269
SNORA5C	6.3213	0.587827	0.746827	0.787099	0.431224	0.561144	5.05211	7.59048
SNORA6	23.3599	0.23195	0.393113	0.590035	0.555167	0.675379	21.5345	25.1854
SNORA60	0.482364	0.844053	2.78164	0.303437	0.761557	NA	0.296266	0.668462
SNORA61	33.6757	0.172177	0.325297	0.52929	0.596604	0.708978	31.744	35.6074
SNORA62	15.2041	0.591152	0.514977	1.14792	0.251003	0.372559	12.2189	18.1894
SNORA63	2.6271	0.24417	1.11829	0.218342	0.827162	0.887111	2.42561	2.82859
SNORA64	15.0371	-0.573224	0.480545	-1.19286	0.232923	0.352167	18.0186	12.0557
SNORA65	4.75955	-0.295383	0.915435	-0.322669	0.746946	0.829042	5.24286	4.27624
SNORA66	8.7315	1.01465	0.660637	1.53587	0.124569	0.213291	5.74993	11.7131
SNORA67	9.90593	-0.407897	0.610265	-0.668393	0.503883	0.629595	11.2893	8.52256
SNORA68	7.17568	0.237637	0.693017	0.342903	0.731672	0.818076	6.61411	7.73725
SNORA69	2.97075	-0.399892	1.04443	-0.38288	0.701809	0.793888	3.37468	2.56682
SNORA70	20.9915	-0.346052	0.40465	-0.85519	0.392446	0.524524	23.4572	18.5259
SNORA70B	0.148133	-1.05309	4.08047	-0.258081	0.796344	NA	0.296266	0
SNORA70C	0	NA	NA	NA	NA	NA	0	0
SNORA70D	0	NA	NA	NA	NA	NA	0	0
SNORA70E	0	NA	NA	NA	NA	NA	0	0
SNORA70F	0	NA	NA	NA	NA	NA	0	0
SNORA70G	0	NA	NA	NA	NA	NA	0	0
SNORA71A	6.62673	-0.193091	0.725036	-0.26632	0.789993	0.862621	7.11639	6.13707
SNORA71B	5.8152	-0.468448	0.781409	-0.599491	0.548845	0.67008	6.79494	4.83545
SNORA71C	8.88299	-0.272667	0.62385	-0.437071	0.66206	0.761999	9.76807	7.99791
SNORA71D	1.81386	2.00914	1.5802	1.27145	0.20357	0.317183	0.76345	2.86427
SNORA71E	0.149093	0.87046	4.08047	0.213323	0.831075	NA	0	0.298186
SNORA72	3.4519	-0.78551	1.03116	-0.761772	0.446196	0.575844	4.37412	2.52967
SNORA73A	46.2084	0.211447	0.286475	0.738098	0.460455	0.589628	42.8779	49.5388
SNORA73B	33.0905	0.339593	0.319783	1.06195	0.288259	0.41467	29.1726	37.0084
SNORA74A	0.49352	-0.937623	2.60528	-0.359894	0.718926	NA	0.652809	0.334231
SNORA74B	0.447279	2.26018	3.00241	0.752788	0.451577	NA	0	0.894558
SNORA75	3.26166	0.313476	1.07341	0.292037	0.770258	0.848093	2.95307	3.57025
SNORA76A	0.928868	0.999102	1.96225	0.509161	0.610639	0.719753	0.592532	1.2652
SNORA76C	21.0373	0.709529	0.432521	1.64045	0.100912	0.178782	15.7834	26.2912
SNORA77	0.297226	-0.0913257	3.29794	-0.0276917	0.977908	NA	0.296266	0.298186
SNORA78	2.56793	-1.12436	1.23971	-0.906952	0.364432	0.49687	3.53569	1.60017
SNORA79	0	NA	NA	NA	NA	NA	0	0
SNORA7A	0	NA	NA	NA	NA	NA	0	0
SNORA7B	0.988369	-0.0720238	1.88905	-0.0381269	0.969587	0.981188	1.00935	0.967387
SNORA8	27.5132	0.683708	0.355097	1.92541	0.0541781	0.106492	21.1375	33.8889
SNORA80A	0.888796	-0.797546	2.12893	-0.374623	0.707941	0.79911	1.14517	0.632417
SNORA80B	2.04934	-1.09993	1.37539	-0.799722	0.423872	0.554284	2.79742	1.30125
SNORA80E	0.167115	0.87046	4.08047	0.213323	0.831075	NA	0	0.334231
SNORA81	2.14063	1.71409	1.41467	1.21166	0.225644	0.343889	0.974257	3.307
SNORA84	0	NA	NA	NA	NA	NA	0	0
SNORA9	16.3047	-0.0704305	0.470819	-0.149591	0.881087	0.924504	16.6581	15.9514
SNORD10	8.95243	0.250006	0.645218	0.387475	0.698404	0.791282	8.27147	9.63339
SNORD100	13.5514	0.589311	0.525216	1.12204	0.261847	0.38533	10.8881	16.2147
SNORD101	15.058	0.0395508	0.505164	0.078293	0.937595	0.961041	14.8706	15.2454
SNORD102	9.86553	-0.0358962	0.581132	-0.0617695	0.950746	0.969128	9.98879	9.74226
SNORD103A	0	NA	NA	NA	NA	NA	0	0
SNORD103B	0	NA	NA	NA	NA	NA	0	0
SNORD104	212.979	0.0588338	0.17148	0.343094	0.731528	0.818031	208.821	217.137
SNORD105	0	NA	NA	NA	NA	NA	0	0
SNORD105B	0	NA	NA	NA	NA	NA	0	0
SNORD107	0	NA	NA	NA	NA	NA	0	0
SNORD108	0	NA	NA	NA	NA	NA	0	0
SNORD109A	0	NA	NA	NA	NA	NA	0	0
SNORD109B	0	NA	NA	NA	NA	NA	0	0
SNORD11	1.51394	0.281272	1.57033	0.179116	0.857847	0.90819	1.35598	1.67189
SNORD110	63.7918	-0.0487457	0.26033	-0.187246	0.851468	0.903614	65.0406	62.543
SNORD111	0.149093	0.87046	4.08047	0.213323	0.831075	NA	0	0.298186
SNORD111B	0	NA	NA	NA	NA	NA	0	0
SNORD112	0	NA	NA	NA	NA	NA	0	0
SNORD113-1	0	NA	NA	NA	NA	NA	0	0
SNORD113-2	0	NA	NA	NA	NA	NA	0	0
SNORD113-3	0	NA	NA	NA	NA	NA	0	0
SNORD113-4	0	NA	NA	NA	NA	NA	0	0
SNORD113-5	0	NA	NA	NA	NA	NA	0	0
SNORD113-6	0	NA	NA	NA	NA	NA	0	0
SNORD113-7	0	NA	NA	NA	NA	NA	0	0
SNORD113-8	0	NA	NA	NA	NA	NA	0	0
SNORD113-9	0	NA	NA	NA	NA	NA	0	0
SNORD114-1	0	NA	NA	NA	NA	NA	0	0
SNORD114-10	0	NA	NA	NA	NA	NA	0	0
SNORD114-11	0	NA	NA	NA	NA	NA	0	0
SNORD114-12	0	NA	NA	NA	NA	NA	0	0
SNORD114-13	0	NA	NA	NA	NA	NA	0	0
SNORD114-14	0	NA	NA	NA	NA	NA	0	0
SNORD114-15	0	NA	NA	NA	NA	NA	0	0
SNORD114-16	0	NA	NA	NA	NA	NA	0	0
SNORD114-17	0	NA	NA	NA	NA	NA	0	0
SNORD114-18	0	NA	NA	NA	NA	NA	0	0
SNORD114-19	0	NA	NA	NA	NA	NA	0	0
SNORD114-2	0	NA	NA	NA	NA	NA	0	0
SNORD114-20	0	NA	NA	NA	NA	NA	0	0
SNORD114-21	0	NA	NA	NA	NA	NA	0	0
SNORD114-22	0	NA	NA	NA	NA	NA	0	0
SNORD114-23	0	NA	NA	NA	NA	NA	0	0
SNORD114-24	0	NA	NA	NA	NA	NA	0	0
SNORD114-25	0	NA	NA	NA	NA	NA	0	0
SNORD114-26	0	NA	NA	NA	NA	NA	0	0
SNORD114-27	0	NA	NA	NA	NA	NA	0	0
SNORD114-28	0	NA	NA	NA	NA	NA	0	0
SNORD114-29	0	NA	NA	NA	NA	NA	0	0
SNORD114-3	0	NA	NA	NA	NA	NA	0	0
SNORD114-30	0	NA	NA	NA	NA	NA	0	0
SNORD114-31	0	NA	NA	NA	NA	NA	0	0
SNORD114-4	0	NA	NA	NA	NA	NA	0	0
SNORD114-5	0	NA	NA	NA	NA	NA	0	0
SNORD114-6	0	NA	NA	NA	NA	NA	0	0
SNORD114-7	0	NA	NA	NA	NA	NA	0	0
SNORD114-8	0	NA	NA	NA	NA	NA	0	0
SNORD114-9	0	NA	NA	NA	NA	NA	0	0
SNORD115-1	0	NA	NA	NA	NA	NA	0	0
SNORD115-10	0	NA	NA	NA	NA	NA	0	0
SNORD115-11	0	NA	NA	NA	NA	NA	0	0
SNORD115-12	0	NA	NA	NA	NA	NA	0	0
SNORD115-13	0	NA	NA	NA	NA	NA	0	0
SNORD115-14	0	NA	NA	NA	NA	NA	0	0
SNORD115-15	0	NA	NA	NA	NA	NA	0	0
SNORD115-16	0	NA	NA	NA	NA	NA	0	0
SNORD115-17	0	NA	NA	NA	NA	NA	0	0
SNORD115-18	0	NA	NA	NA	NA	NA	0	0
SNORD115-19	0	NA	NA	NA	NA	NA	0	0
SNORD115-2	0	NA	NA	NA	NA	NA	0	0
SNORD115-20	0	NA	NA	NA	NA	NA	0	0
SNORD115-21	0	NA	NA	NA	NA	NA	0	0
SNORD115-22	0	NA	NA	NA	NA	NA	0	0
SNORD115-23	0	NA	NA	NA	NA	NA	0	0
SNORD115-24	0	NA	NA	NA	NA	NA	0	0
SNORD115-25	0	NA	NA	NA	NA	NA	0	0
SNORD115-26	0	NA	NA	NA	NA	NA	0	0
SNORD115-27	0	NA	NA	NA	NA	NA	0	0
SNORD115-28	0	NA	NA	NA	NA	NA	0	0
SNORD115-29	0	NA	NA	NA	NA	NA	0	0
SNORD115-3	0	NA	NA	NA	NA	NA	0	0
SNORD115-30	0	NA	NA	NA	NA	NA	0	0
SNORD115-31	0	NA	NA	NA	NA	NA	0	0
SNORD115-32	0	NA	NA	NA	NA	NA	0	0
SNORD115-33	0	NA	NA	NA	NA	NA	0	0
SNORD115-34	0	NA	NA	NA	NA	NA	0	0
SNORD115-35	0	NA	NA	NA	NA	NA	0	0
SNORD115-36	0	NA	NA	NA	NA	NA	0	0
SNORD115-37	0	NA	NA	NA	NA	NA	0	0
SNORD115-38	0	NA	NA	NA	NA	NA	0	0
SNORD115-39	0	NA	NA	NA	NA	NA	0	0
SNORD115-4	0	NA	NA	NA	NA	NA	0	0
SNORD115-40	0	NA	NA	NA	NA	NA	0	0
SNORD115-41	0	NA	NA	NA	NA	NA	0	0
SNORD115-42	0	NA	NA	NA	NA	NA	0	0
SNORD115-43	0	NA	NA	NA	NA	NA	0	0
SNORD115-44	0	NA	NA	NA	NA	NA	0	0
SNORD115-45	0	NA	NA	NA	NA	NA	0	0
SNORD115-46	0	NA	NA	NA	NA	NA	0	0
SNORD115-47	0	NA	NA	NA	NA	NA	0	0
SNORD115-48	0	NA	NA	NA	NA	NA	0	0
SNORD115-5	0	NA	NA	NA	NA	NA	0	0
SNORD115-6	0	NA	NA	NA	NA	NA	0	0
SNORD115-7	0	NA	NA	NA	NA	NA	0	0
SNORD115-8	0	NA	NA	NA	NA	NA	0	0
SNORD115-9	0	NA	NA	NA	NA	NA	0	0
SNORD116-1	1.27462	0.706276	1.69973	0.415522	0.67776	0.774722	0.949075	1.60017
SNORD116-10	0	NA	NA	NA	NA	NA	0	0
SNORD116-11	0	NA	NA	NA	NA	NA	0	0
SNORD116-12	0.742585	-0.595209	2.36527	-0.251645	0.801315	0.869998	0.888798	0.596372
SNORD116-13	0.178271	-1.05309	4.08047	-0.258081	0.796344	NA	0.356543	0
SNORD116-14	1.21767	1.19221	1.87285	0.636576	0.524401	0.649284	0.76345	1.67189
SNORD116-15	0	NA	NA	NA	NA	NA	0	0
SNORD116-16	0.818294	3.1075	2.2697	1.36912	0.170962	0.275184	0	1.63659
SNORD116-17	0	NA	NA	NA	NA	NA	0	0
SNORD116-18	1.00879	2.14278	1.94552	1.10139	0.270728	0.395976	0.381725	1.63585
SNORD116-19	0	NA	NA	NA	NA	NA	0	0
SNORD116-2	1.46759	2.83058	1.76049	1.60783	0.107872	0.18906	0.296266	2.63891
SNORD116-20	3.28906	0.232003	1.04995	0.220965	0.82512	0.885933	3.00823	3.56988
SNORD116-21	4.85016	0.906466	0.849787	1.0667	0.286108	0.412363	3.37468	6.32565
SNORD116-22	10.7824	1.14228	0.585763	1.95007	0.0511673	0.101405	6.654	14.9108
SNORD116-23	0.475497	-0.937152	2.63372	-0.355828	0.72197	NA	0.652809	0.298186
SNORD116-24	1.66905	0.399264	1.46681	0.272199	0.785469	0.85922	1.47653	1.86158
SNORD116-25	0	NA	NA	NA	NA	NA	0	0
SNORD116-26	0.316208	1.74573	3.17742	0.549419	0.582718	NA	0	0.632417
SNORD116-27	0.685342	-0.169534	2.22514	-0.0761904	0.939268	0.96168	0.738267	0.632417
SNORD116-28	0.149093	0.87046	4.08047	0.213323	0.831075	NA	0	0.298186
SNORD116-29	0.501531	2.39479	2.67027	0.896835	0.369807	NA	0	1.00306
SNORD116-3	0	NA	NA	NA	NA	NA	0	0
SNORD116-30	0	NA	NA	NA	NA	NA	0	0
SNORD116-4	14.6485	0.139013	0.509863	0.272648	0.785124	0.859021	13.8705	15.4264
SNORD116-5	0	NA	NA	NA	NA	NA	0	0
SNORD116-6	0	NA	NA	NA	NA	NA	0	0
SNORD116-7	0	NA	NA	NA	NA	NA	0	0
SNORD116-8	0.840051	0.463264	2.04621	0.226401	0.820889	0.883249	0.713085	0.967017
SNORD116-9	0	NA	NA	NA	NA	NA	0	0
SNORD117	1.48676	3.9654	1.78427	2.22242	0.0262549	0.057357	0	2.97351
SNORD118	0	NA	NA	NA	NA	NA	0	0
SNORD119	0.977398	0.958752	1.94949	0.491796	0.622864	0.730166	0.652809	1.30199
SNORD11B	0.493704	-0.937628	2.60499	-0.359935	0.718896	NA	0.652809	0.3346
SNORD12	6.93718	0.271419	0.702227	0.386513	0.699117	0.791692	6.24709	7.62726
SNORD121A	0.358163	-0.0913268	3.09389	-0.0295184	0.976451	NA	0.381725	0.3346
SNORD121B	0	NA	NA	NA	NA	NA	0	0
SNORD123	0	NA	NA	NA	NA	NA	0	0
SNORD124	0.1673	0.87046	4.08047	0.213323	0.831075	NA	0	0.3346
SNORD125	0	NA	NA	NA	NA	NA	0	0
SNORD126	0	NA	NA	NA	NA	NA	0	0
SNORD127	1.46157	-1.80769	1.8575	-0.973185	0.330461	0.46084	2.29035	0.632786
SNORD12B	4.29911	-0.553804	0.905872	-0.611349	0.540968	0.663616	5.13757	3.46064
SNORD12C	4.19367	-0.230663	0.899185	-0.256525	0.797546	0.867371	4.55495	3.83239
SNORD13	0.512687	0.841849	2.57326	0.327153	0.743552	NA	0.356543	0.668831
SNORD14A	14.4403	0.168803	0.489432	0.344895	0.730173	0.816996	13.6246	15.256
SNORD14B	7.04446	0.8193	0.692015	1.18393	0.236439	0.356495	5.08721	9.00171
SNORD14C	10.5603	-0.529291	0.562401	-0.941126	0.34664	0.477925	12.4543	8.66637
SNORD14D	4.55131	0.311915	0.862552	0.361618	0.717637	0.807061	4.07786	5.02477
SNORD14E	3.77556	0.967849	1.01323	0.955216	0.339468	0.470086	2.49068	5.06044
SNORD15A	1.61277	-0.0884229	1.46412	-0.0603931	0.951843	0.969865	1.66216	1.56339
SNORD15B	7.28338	-0.0687367	0.674016	-0.101981	0.918772	0.950493	7.42736	7.1394
SNORD16	4.50847	0.571825	0.873471	0.654659	0.512688	0.638278	3.58549	5.43146
SNORD17	52.9645	0.54085	0.255822	2.11416	0.0345016	0.0722788	43.1385	62.7905
SNORD18A	0.327364	-0.0913263	3.18956	-0.0286328	0.977157	NA	0.356543	0.298186
SNORD18B	2.86364	-1.36003	1.18795	-1.14486	0.252267	0.373911	4.12822	1.59906
SNORD18C	4.48853	0.921275	0.895976	1.02824	0.303839	0.43217	3.1036	5.87345
SNORD19	1.30439	0.655767	1.61402	0.406294	0.684527	0.780252	1.00935	1.59943
SNORD19B	0.851867	-0.6483	2.03902	-0.317947	0.750525	0.83175	1.03453	0.669201
SNORD1A	4.27429	1.06715	0.911662	1.17056	0.241778	0.362506	2.78215	5.76643
SNORD1B	1.54688	-0.0535184	1.58254	-0.033818	0.973022	0.9829	1.56679	1.52697
SNORD1C	3.58123	0.740396	0.963875	0.768146	0.442401	0.572253	2.6616	4.50085
SNORD2	4.32943	-0.293126	0.920986	-0.318274	0.750277	0.831677	4.75585	3.903
SNORD20	1.55981	-1.89638	1.59843	-1.18641	0.235462	0.355337	2.45079	0.668831
SNORD21	4.48828	-0.120328	0.93938	-0.128093	0.898076	0.937077	4.70069	4.27587
SNORD22	12.0016	0.212759	0.541968	0.392567	0.694639	0.788032	11.0632	12.94
SNORD23	13.1828	0.0516578	0.503108	0.102677	0.918219	0.950297	12.9718	13.3937
SNORD24	6.196	-0.369827	0.742743	-0.49792	0.61854	0.726551	6.96018	5.43183
SNORD25	29.3262	0.2578	0.344594	0.748126	0.454384	0.584172	26.5959	32.0565
SNORD26	5.85711	-0.409027	0.775433	-0.527482	0.597859	0.710008	6.68909	5.02514
SNORD27	2.22617	-1.84189	1.31451	-1.4012	0.161154	0.262469	3.48533	0.967017
SNORD28	21.851	-0.217559	0.421408	-0.516266	0.605668	0.716325	23.5781	20.1238
SNORD29	4.1321	0.627441	0.956693	0.655844	0.511924	0.637679	3.20377	5.06044
SNORD30	8.55936	0.835252	0.629883	1.32604	0.184825	0.292937	6.14692	10.9718
SNORD31	45.215	0.332735	0.282965	1.17589	0.239639	0.360461	39.9594	50.4705
SNORD32A	9.76083	-0.345812	0.588319	-0.587798	0.556668	0.67657	10.963	8.5586
SNORD32B	0	NA	NA	NA	NA	NA	0	0
SNORD33	3.6521	0.423147	0.977332	0.432961	0.665043	0.764373	3.13869	4.16552
SNORD34	0.8327	-1.95417	2.06956	-0.944244	0.345045	0.476426	1.3308	0.3346
SNORD35A	14.3526	0.252485	0.498201	0.506794	0.6123	0.720827	13.1878	15.5174
SNORD35B	17.8872	-0.272251	0.435681	-0.624885	0.532047	0.656132	19.5608	16.2136
SNORD36A	66.1553	0.230338	0.247586	0.930335	0.352198	0.483985	60.8614	71.4491
SNORD36B	1.66828	-0.143719	1.43799	-0.0999445	0.920388	0.951481	1.7728	1.56376
SNORD36C	7.45663	-0.17569	0.672477	-0.261258	0.793893	0.865161	7.95482	6.95843
SNORD37	2.28907	1.16154	1.30217	0.892	0.372393	0.505198	1.45135	3.12678
SNORD38A	2.56911	1.5476	1.22986	1.25836	0.208263	0.322902	1.27052	3.8677
SNORD38B	12.7796	1.14847	0.554553	2.07098	0.0383606	0.0790649	7.97009	17.5891
SNORD3A	5.44088	0.961384	0.868992	1.10632	0.268587	0.393528	3.69613	7.18564
SNORD3B-1	0	NA	NA	NA	NA	NA	0	0
SNORD3B-2	0	NA	NA	NA	NA	NA	0	0
SNORD3C	0.1673	0.87046	4.08047	0.213323	0.831075	NA	0	0.3346
SNORD3D	2.59788	0.717056	1.17253	0.611545	0.540839	0.663509	1.92333	3.27244
SNORD41	0	NA	NA	NA	NA	NA	0	0
SNORD42A	2.92842	-0.0401036	1.20721	-0.0332201	0.973499	0.983256	3.02862	2.82822
SNORD42B	7.59405	-0.422451	0.678182	-0.622917	0.533339	0.657382	8.71827	6.46982
SNORD43	10.8935	0.805202	0.605403	1.33003	0.18351	0.291175	8.0151	13.7719
SNORD44	19.9062	0.660464	0.415401	1.58995	0.111847	0.194947	15.4829	24.3294
SNORD45A	9.63314	1.22352	0.61032	2.00472	0.044993	0.0907374	5.7652	13.5011
SNORD45B	12.2504	0.760516	0.550559	1.38135	0.167171	0.270376	9.21064	15.2902
SNORD45C	17.0454	0.621516	0.491813	1.26372	0.206329	0.320473	13.5952	20.4956
SNORD46	11.6732	0.0314616	0.562683	0.0559136	0.955411	0.972436	11.6614	11.685
SNORD47	17.0459	0.163198	0.451565	0.361406	0.717796	0.80711	15.9795	18.1123
SNORD48	21.7641	-0.49565	0.397853	-1.24581	0.212834	0.328607	25.4162	18.1119
SNORD49A	4.04757	-0.172787	0.903844	-0.191169	0.848393	0.901506	4.26348	3.83165
SNORD49B	0.148133	-1.05309	4.08047	-0.258081	0.796344	NA	0.296266	0
SNORD4A	17.2549	-0.182565	0.446871	-0.408541	0.682877	0.778932	18.295	16.2147
SNORD4B	1.68076	0.503504	1.40408	0.358599	0.719895	0.808738	1.39108	1.97045
SNORD5	21.4992	0.343845	0.40624	0.846409	0.397325	0.528553	19.0384	23.9599
SNORD50A	0.883441	0.441494	2.10648	0.209588	0.833989	0.891866	0.76345	1.00343
SNORD50B	8.42398	-0.11553	0.643364	-0.179573	0.857488	0.908097	8.81364	8.03432
SNORD51	3.68899	0.457454	0.966649	0.473237	0.636044	0.740951	3.1036	4.27439
SNORD52	13.1801	-0.0863591	0.538333	-0.16042	0.872551	0.918449	13.6702	12.6899
SNORD53	0.167115	0.87046	4.08047	0.213323	0.831075	NA	0	0.334231
SNORD54	15.9403	0.706712	0.47105	1.50029	0.133539	0.225959	12.1685	19.7121
SNORD55	43.7425	-0.389912	0.282647	-1.3795	0.167741	0.27113	49.511	37.974
SNORD56	5.78819	0.0716099	0.791319	0.0904943	0.927894	0.955599	5.66503	5.91135
SNORD56B	0	NA	NA	NA	NA	NA	0	0
SNORD57	6.1386	0.420247	0.755071	0.556566	0.577824	0.692977	5.3184	6.9588
SNORD58A	6.68881	1.13498	0.766781	1.48019	0.138823	0.232809	4.25869	9.11893
SNORD58B	0	NA	NA	NA	NA	NA	0	0
SNORD58C	17.732	0.536301	0.447553	1.1983	0.230802	0.349561	14.5239	20.9401
SNORD59A	0.703734	-0.122691	2.31109	-0.0530881	0.957662	0.973413	0.738267	0.669201
SNORD59B	0.77959	0.617252	2.19522	0.28118	0.778572	0.854216	0.592532	0.966648
SNORD6	8.35672	0.484051	0.65008	0.744601	0.456513	0.58621	7.00574	9.70769
SNORD60	11.378	-0.277288	0.545178	-0.508619	0.611019	0.719929	12.525	10.2309
SNORD61	0	NA	NA	NA	NA	NA	0	0
SNORD62A	0	NA	NA	NA	NA	NA	0	0
SNORD62B	0	NA	NA	NA	NA	NA	0	0
SNORD63	5.12513	0.750825	0.840469	0.893341	0.371675	0.504484	3.85178	6.39847
SNORD64	0	NA	NA	NA	NA	NA	0	0
SNORD65	1.29686	-0.776467	1.63025	-0.476287	0.63387	0.739398	1.62707	0.966648
SNORD66	0.167115	0.87046	4.08047	0.213323	0.831075	NA	0	0.334231
SNORD67	3.31909	-0.900941	1.08551	-0.829973	0.406554	0.537575	4.33423	2.30394
SNORD68	8.58434	-0.407988	0.625186	-0.652586	0.514023	0.639337	9.76751	7.40117
SNORD69	2.21054	-0.828072	1.27282	-0.650582	0.515316	0.640642	2.8577	1.56339
SNORD7	2.40894	-0.196389	1.26211	-0.155604	0.876345	0.920995	2.62171	2.19618
SNORD70	0.338995	-1.93323	3.10064	-0.623494	0.53296	NA	0.677991	0
SNORD71	0.148133	-1.05309	4.08047	-0.258081	0.796344	NA	0.296266	0
SNORD72	0.316208	1.74573	3.17742	0.549419	0.582718	NA	0	0.632417
SNORD73A	0	NA	NA	NA	NA	NA	0	0
SNORD74	37.8404	0.397325	0.321533	1.23572	0.216564	0.333228	32.7075	42.9732
SNORD75	1.84799	0.120207	1.34302	0.089505	0.928681	0.956055	1.79798	1.89799
SNORD76	8.86696	0.712633	0.631201	1.12901	0.258893	0.381693	6.654	11.0799
SNORD77	5.24186	0.30739	0.79437	0.386961	0.698785	0.791543	4.64521	5.83852
SNORD78	11.4025	1.05949	0.560036	1.89183	0.0585132	0.113713	7.33199	15.473
SNORD79	4.67596	-0.085764	0.86016	-0.0997071	0.920577	0.951614	4.81612	4.53579
SNORD8	0	NA	NA	NA	NA	NA	0	0
SNORD80	66.4511	0.15565	0.247985	0.62766	0.530226	0.654713	62.7234	70.1789
SNORD81	13.3123	-0.504611	0.511445	-0.986638	0.32382	0.453979	15.6538	10.9707
SNORD82	0.1673	0.87046	4.08047	0.213323	0.831075	NA	0	0.3346
SNORD83A	7.15364	-0.163183	0.699898	-0.233153	0.815643	0.880238	7.57309	6.73418
SNORD83B	5.0473	0.783721	0.814481	0.962233	0.335933	0.466332	3.69613	6.39847
SNORD84	13.0566	1.09314	0.529683	2.06376	0.0390403	0.0801944	8.25588	17.8574
SNORD85	0	NA	NA	NA	NA	NA	0	0
SNORD86	0	NA	NA	NA	NA	NA	0	0
SNORD87	7.13	-0.679114	0.700817	-0.969031	0.332529	0.462908	8.82891	5.43109
SNORD88A	2.37888	0.299035	1.18935	0.251428	0.801484	0.870121	2.15453	2.60323
SNORD88B	26.5772	-0.644785	0.397553	-1.62188	0.104828	0.184851	32.5488	20.6055
SNORD88C	1.08912	0.349849	1.81149	0.193128	0.846859	0.900595	0.949075	1.22916
SNORD89	14.0016	-0.227261	0.509086	-0.446411	0.655301	0.757029	15.207	12.7962
SNORD9	1.62345	-1.26258	1.46131	-0.864	0.387588	0.520268	2.27987	0.967017
SNORD90	0	NA	NA	NA	NA	NA	0	0
SNORD91A	0.865418	0.404806	2.11842	0.191089	0.848456	0.901506	0.76345	0.967387
SNORD91B	0.297226	-0.0913257	3.29794	-0.0276917	0.977908	NA	0.296266	0.298186
SNORD92	0	NA	NA	NA	NA	NA	0	0
SNORD93	11.283	-0.0246067	0.552558	-0.0445323	0.96448	0.977893	11.4401	11.1258
SNORD94	7.02891	0.574303	0.708659	0.810409	0.417705	0.548743	5.72531	8.33251
SNORD95	6.49591	0.995321	0.732993	1.35789	0.1745	0.279542	4.28866	8.70315
SNORD96A	60.357	-0.103706	0.244206	-0.424667	0.671079	0.769358	62.5688	58.1451
SNORD96B	0	NA	NA	NA	NA	NA	0	0
SNORD97	0.938879	-1.00985	1.96462	-0.514018	0.607239	0.717432	1.24534	0.632417
SNORD98	0.334231	1.81081	3.36779	0.537685	0.590795	NA	0	0.668462
SNORD99	11.7044	-0.352439	0.536086	-0.657431	0.510904	0.636608	13.1779	10.2309
SNPH	0.327364	-0.0913263	3.18956	-0.0286328	0.977157	NA	0.356543	0.298186
SNRK	821.74	0.214492	0.0774837	2.76822	0.00563634	0.0149068	760.901	882.579
SNRK-AS1	435.176	0.200493	0.0969894	2.06717	0.0387183	0.0796698	405.178	465.174
SNRNP200	8055.84	-0.196471	0.0753634	-2.60698	0.00913448	0.0228142	8603.33	7508.36
SNRNP25	2045.4	-0.403958	0.0666116	-6.06438	1.32463e-09	1.18468e-08	2330.2	1760.6
SNRNP27	617.288	-0.0932463	0.0879111	-1.06069	0.288831	0.415343	637.328	597.247
SNRNP35	482.544	0.220581	0.0959272	2.29946	0.0214788	0.0482762	445.538	519.55
SNRNP40	1897.26	-0.404154	0.0681031	-5.93443	2.94862e-09	2.51483e-08	2161.1	1633.43
SNRNP48	1331.32	0.0485913	0.0684891	0.709476	0.478029	0.605662	1309.15	1353.49
SNRNP70	8053.94	-0.133292	0.056879	-2.34344	0.0191069	0.043671	8426.38	7681.5
SNRPA	2073.21	-0.340175	0.0677025	-5.02455	5.04602e-07	3.00124e-06	2315.92	1830.5
SNRPA1	1974.16	-0.407452	0.0656482	-6.20659	5.4145e-10	5.14491e-09	2251.91	1696.41
SNRPB	8285.87	-0.124799	0.0576869	-2.16339	0.0305113	0.065118	8645.16	7926.58
SNRPB2	1859.62	-0.120254	0.0720974	-1.66794	0.095327	0.17053	1937.25	1781.98
SNRPC	2235.21	-0.276666	0.0687073	-4.02673	5.65587e-05	0.000234074	2448.64	2021.79
SNRPD1	2409.8	-0.312769	0.0663631	-4.71299	2.44108e-06	1.29598e-05	2669.74	2149.86
SNRPD2	5268.62	-0.133142	0.0662334	-2.0102	0.04441	0.0896549	5511.69	5025.56
SNRPD2P2	0.148133	-1.05309	4.08047	-0.258081	0.796344	NA	0.296266	0
SNRPD3	4979.75	-0.0688775	0.0682052	-1.00986	0.312564	0.441959	5097.88	4861.62
SNRPE	2410.13	-0.334201	0.0787727	-4.24259	2.20951e-05	9.91115e-05	2688.15	2132.11
SNRPF	2136.94	-0.297596	0.07296	-4.0789	4.52502e-05	0.000190959	2356.69	1917.19
SNRPG	2044.21	-0.145216	0.0789341	-1.83971	0.0658112	0.125385	2146.91	1941.5
SNRPN	0	NA	NA	NA	NA	NA	0	0
SNTA1	222.171	0.929983	0.143383	6.48599	8.815e-11	9.13906e-10	152.34	292.002
SNTB1	1473.17	0.0393334	0.0682648	0.576189	0.564488	0.681756	1452.6	1493.75
SNTB2	358.39	-0.184282	0.108324	-1.70121	0.0889045	0.161134	381.354	335.426
SNTG1	0	NA	NA	NA	NA	NA	0	0
SNTG2	14.9319	2.09605	0.544648	3.84844	0.000118872	0.000458492	5.53401	24.3298
SNTN	0	NA	NA	NA	NA	NA	0	0
SNU13	2874.62	-0.249869	0.0600712	-4.15955	3.18881e-05	0.000138295	3122.89	2626.34
SNUPN	605.972	-0.371368	0.0910793	-4.07741	4.55392e-05	0.000192127	683.43	528.514
SNURF	1.17296	-0.631498	1.87498	-0.336802	0.736266	0.821356	1.45135	0.894558
SNW1	1912.16	-0.136158	0.0629259	-2.16378	0.0304812	0.0650713	2002.36	1821.95
SNX1	2374.03	-0.0707878	0.0593808	-1.1921	0.233223	0.352586	2432.5	2315.56
SNX10	0	NA	NA	NA	NA	NA	0	0
SNX11	457.987	-0.297428	0.0968031	-3.0725	0.00212273	0.00623652	504.902	411.072
SNX12	1017.4	0.0777185	0.0791817	0.981522	0.326336	0.456858	989.892	1044.9
SNX13	360.26	-0.0157958	0.110201	-0.143336	0.886025	0.928215	362.527	357.993
SNX14	486.224	0.256303	0.0956995	2.6782	0.00740186	0.0189674	443.126	529.323
SNX15	0	NA	NA	NA	NA	NA	0	0
SNX16	134.989	0.052779	0.168433	0.313353	0.754013	0.834562	132.711	137.267
SNX17	1029.49	0.00539066	0.0746202	0.0722413	0.94241	0.963792	1027.91	1031.07
SNX18	303.516	0.720832	0.121617	5.92708	3.08371e-09	2.62439e-08	229.701	377.33
SNX19	827.714	0.0211053	0.088384	0.238791	0.811268	0.877251	820.893	834.536
SNX2	2546.79	0.175118	0.0613901	2.85254	0.00433712	0.0118194	2393.09	2700.49
SNX20	53.3983	0.334477	0.255954	1.30679	0.191285	0.301007	47.2872	59.5094
SNX21	112.561	0.122282	0.192976	0.633662	0.526301	0.651127	108.1	117.022
SNX22	5361.63	-0.164824	0.0535056	-3.08049	0.00206658	0.00608511	5667.45	5055.81
SNX24	32.6955	1.17618	0.335928	3.50129	0.000463008	0.00157465	20.0778	45.3132
SNX25	280.501	0.326	0.117133	2.78317	0.00538314	0.0143378	248.923	312.079
SNX27	638.861	-0.189249	0.0877849	-2.15583	0.0310973	0.0661366	680.4	597.322
SNX29	405.366	0.425907	0.107988	3.94404	8.01195e-05	0.000321555	345.843	464.888
SNX29P1	1.32765	-0.758039	1.67728	-0.451946	0.651308	0.753862	1.65225	1.00306
SNX29P2	0	NA	NA	NA	NA	NA	0	0
SNX3	1802.57	0.0268092	0.0693598	0.386523	0.699109	0.791692	1786.03	1819.11
SNX30	450.408	-0.242439	0.0980886	-2.47163	0.0134498	0.0321192	488.074	412.743
SNX31	0	NA	NA	NA	NA	NA	0	0
SNX32	49.8299	0.743683	0.26547	2.80138	0.00508849	0.013625	37.2024	62.4574
SNX33	105.405	1.00093	0.19857	5.0407	4.63824e-07	2.77331e-06	70.1269	140.683
SNX4	1070.35	-0.459229	0.0852351	-5.3878	7.13269e-08	4.93857e-07	1240.16	900.533
SNX5	2105.19	0.135974	0.0586475	2.3185	0.0204222	0.0462363	2005.82	2204.56
SNX6	936.726	-0.0977718	0.0921063	-1.06151	0.288458	0.414881	968.207	905.246
SNX7	0.167115	0.87046	4.08047	0.213323	0.831075	NA	0	0.334231
SNX8	1040.99	0.170217	0.075318	2.25998	0.0238225	0.0527791	979.46	1102.52
SNX9	0.316208	1.74573	3.17742	0.549419	0.582718	NA	0	0.632417
SOAT1	665.906	-0.0295139	0.0844528	-0.349472	0.726735	0.81429	672.332	659.48
SOAT2	2.39971	4.66614	1.562	2.98728	0.00281473	0.00801799	0	4.79941
SOBP	490.079	-0.112406	0.0957703	-1.17371	0.240512	0.361191	508.969	471.188
SOCS1	27.0729	2.02123	0.41144	4.91258	8.98849e-07	5.1172e-06	10.4854	43.6603
SOCS2	3118.91	-0.00995213	0.0545333	-0.182497	0.855193	0.906594	3129.94	3107.89
SOCS2-AS1	214.968	0.191104	0.137713	1.3877	0.165229	0.267865	201.081	228.855
SOCS3	3.77415	5.31186	1.46538	3.6249	0.000289071	0.0010229	0	7.5483
SOCS4	1008.37	0.223474	0.084332	2.64993	0.0080509	0.0204517	929.651	1087.09
SOCS5	323.478	0.368935	0.116169	3.17583	0.00149406	0.00456853	281.796	365.161
SOCS6	40.1921	0.095732	0.28993	0.33019	0.741256	0.824771	38.84	41.5442
SOCS7	667.147	-0.256303	0.0852975	-3.00481	0.00265747	0.00762754	726.513	607.782
SOD1	3638.74	-0.444682	0.0654189	-6.79745	1.06487e-11	1.24519e-10	4194.6	3082.87
SOD2	2178.23	-0.241671	0.0580374	-4.16407	3.12629e-05	0.000135882	2360.32	1996.13
SOD3	0	NA	NA	NA	NA	NA	0	0
SOGA1	325.296	0.387617	0.132177	2.93257	0.00336172	0.00939677	281.523	369.068
SOGA3	0.167115	0.87046	4.08047	0.213323	0.831075	NA	0	0.334231
SOHLH1	0	NA	NA	NA	NA	NA	0	0
SOHLH2	0	NA	NA	NA	NA	NA	0	0
SON	5748.61	-0.231307	0.0718427	-3.21963	0.00128356	0.00397634	6207.68	5289.53
SORBS1	1270.79	0.58849	0.0739354	7.95952	1.72713e-15	3.09455e-14	1014.86	1526.73
SORBS2	0.334416	1.80966	3.11444	0.581054	0.561204	NA	0	0.668831
SORBS3	624.585	1.23423	0.0977648	12.6245	1.54657e-36	1.27439e-34	372.473	876.697
SORCS1	6.62366	1.73776	0.781476	2.22368	0.0261697	0.0572261	3.05324	10.1941
SORCS2	1.37829	0.592469	1.68957	0.350663	0.725841	0.813685	1.11999	1.63659
SORCS3	0	NA	NA	NA	NA	NA	0	0
SORCS3-AS1	0	NA	NA	NA	NA	NA	0	0
SORD	2047.95	-0.691359	0.0623247	-11.0929	1.35862e-28	6.26669e-27	2529.21	1566.7
SORL1	3137.25	0.568094	0.0721443	7.87441	3.42357e-15	5.9718e-14	2526.69	3747.82
SORT1	708.896	0.750722	0.0833281	9.00923	2.07502e-19	5.21093e-18	528.089	889.703
SOS1	535.833	-0.472167	0.101981	-4.62996	3.65742e-06	1.87748e-05	622.602	449.063
SOS2	382.797	-0.310283	0.105679	-2.93608	0.00332387	0.00930084	423.658	341.936
SOST	0	NA	NA	NA	NA	NA	0	0
SOSTDC1	0	NA	NA	NA	NA	NA	0	0
SOWAHA	0.1673	0.87046	4.08047	0.213323	0.831075	NA	0	0.3346
SOWAHB	0	NA	NA	NA	NA	NA	0	0
SOWAHC	0	NA	NA	NA	NA	NA	0	0
SOWAHD	14.7772	1.84177	0.519222	3.54717	0.000389395	0.00134453	6.41801	23.1363
SOX1	0	NA	NA	NA	NA	NA	0	0
SOX10	3.86033	-0.781087	0.950447	-0.82181	0.411185	0.541909	4.85601	2.86464
SOX11	0	NA	NA	NA	NA	NA	0	0
SOX12	2301.13	-0.679598	0.0606992	-11.1962	4.25804e-29	1.999e-27	2832.86	1769.4
SOX13	192.497	1.392	0.154961	8.98287	2.63798e-19	6.58289e-18	105.595	279.399
SOX14	0	NA	NA	NA	NA	NA	0	0
SOX15	35.7019	0.845142	0.315605	2.67785	0.00740966	0.0189843	25.5368	45.8671
SOX17	0	NA	NA	NA	NA	NA	0	0
SOX18	3.76208	1.10559	0.969559	1.1403	0.25416	0.376158	2.39052	5.13364
SOX2	0.1673	0.87046	4.08047	0.213323	0.831075	NA	0	0.3346
SOX2-OT	1.76301	0.677627	1.50504	0.450239	0.652538	0.754897	1.36589	2.16013
SOX21	0	NA	NA	NA	NA	NA	0	0
SOX21-AS1	0	NA	NA	NA	NA	NA	0	0
SOX3	0.148133	-1.05309	4.08047	-0.258081	0.796344	NA	0.296266	0
SOX30	0.316208	1.74573	3.17742	0.549419	0.582718	NA	0	0.632417
SOX4	7095.61	0.893288	0.0617806	14.459	2.19878e-47	3.10597e-45	4968.08	9223.14
SOX5	0.298186	1.67592	3.518	0.476385	0.6338	NA	0	0.596372
SOX6	0.334231	1.81081	3.36779	0.537685	0.590795	NA	0	0.668462
SOX7	796.614	-0.0991754	0.0822188	-1.20624	0.227726	0.346095	823.316	769.913
SOX8	0.190862	-1.05309	4.08047	-0.258081	0.796344	NA	0.381725	0
SOX9	0	NA	NA	NA	NA	NA	0	0
SOX9-AS1	0	NA	NA	NA	NA	NA	0	0
SP1	2022.78	-0.503239	0.0665539	-7.56138	3.98823e-14	6.10821e-13	2371.26	1674.29
SP100	613.692	0.291484	0.0875892	3.32785	0.000875196	0.00280293	552.055	675.329
SP110	516.626	-0.138463	0.103139	-1.34249	0.179436	0.285859	540.745	492.507
SP140	7.27213	6.26253	1.33311	4.69767	2.63144e-06	1.38912e-05	0	14.5443
SP140L	454.601	-0.053138	0.0978701	-0.542944	0.587168	0.70126	463.188	446.014
SP2	610.963	-0.402482	0.093222	-4.31745	1.57839e-05	7.2508e-05	695.141	526.785
SP2-AS1	33.2983	-0.142739	0.325844	-0.438059	0.661343	0.761357	34.9483	31.6483
SP3	2085.86	-0.17831	0.0608304	-2.93126	0.0033759	0.00943008	2214.66	1957.06
SP4	658.003	0.172476	0.0912894	1.88933	0.0588478	0.114133	618.185	697.822
SP5	0	NA	NA	NA	NA	NA	0	0
SP6	2.89903	-0.0544161	1.08645	-0.0500861	0.960054	0.97503	2.93268	2.86538
SP7	0.643757	1.35138	2.35809	0.573083	0.566588	NA	0.356543	0.930972
SP8	0	NA	NA	NA	NA	NA	0	0
SP9	0.816964	1.84524	2.17138	0.849801	0.395436	0.52697	0.296266	1.33766
SPA17	94.4736	0.0897041	0.214244	0.418701	0.675435	0.773119	91.7623	97.1849
SPACA1	0	NA	NA	NA	NA	NA	0	0
SPACA3	0.167115	0.87046	4.08047	0.213323	0.831075	NA	0	0.334231
SPACA4	7.60441	2.43879	0.783264	3.11363	0.00184803	0.00551655	2.34015	12.8687
SPACA5	0	NA	NA	NA	NA	NA	0	0
SPACA5B	0	NA	NA	NA	NA	NA	0	0
SPACA6P	3.32556	0.83396	1.10505	0.754682	0.45044	0.579996	2.37524	4.27587
SPACA6P-AS	0	NA	NA	NA	NA	NA	0	0
SPACA7	0	NA	NA	NA	NA	NA	0	0
SPAG1	5.40329	0.535687	0.801585	0.668284	0.503952	0.629632	4.40922	6.39737
SPAG11A	0	NA	NA	NA	NA	NA	0	0
SPAG11B	0	NA	NA	NA	NA	NA	0	0
SPAG16	107.583	0.0700853	0.193365	0.36245	0.717015	0.806534	105.08	110.086
SPAG17	280.605	-0.342845	0.120441	-2.84659	0.004419	0.012027	313.511	247.699
SPAG4	27.7909	1.15984	0.373552	3.10491	0.00190338	0.00566656	17.0842	38.4975
SPAG5	1441.31	-0.851129	0.073154	-11.6348	2.7435e-31	1.47636e-29	1854.51	1028.11
SPAG5-AS1	498.88	-0.496582	0.103834	-4.78244	1.73177e-06	9.41201e-06	583.435	414.325
SPAG6	4.74672	0.238795	0.835142	0.285934	0.774929	0.851636	4.32376	5.16969
SPAG7	582.587	-0.851643	0.0956625	-8.90258	5.45654e-19	1.33222e-17	749.758	415.415
SPAG8	12.2606	1.56314	0.564273	2.77019	0.00560231	0.0148242	6.25757	18.2637
SPAG9	1069.12	-0.141929	0.0712025	-1.99331	0.0462271	0.0929063	1121.53	1016.7
SPAM1	0	NA	NA	NA	NA	NA	0	0
SPANXA1	0	NA	NA	NA	NA	NA	0	0
SPANXA2	0	NA	NA	NA	NA	NA	0	0
SPANXA2-OT1	0	NA	NA	NA	NA	NA	0	0
SPANXB1	0.843671	-3.25174	2.09211	-1.55429	0.120116	0.20719	1.68734	0
SPANXC	0	NA	NA	NA	NA	NA	0	0
SPANXD	0	NA	NA	NA	NA	NA	0	0
SPANXN1	0	NA	NA	NA	NA	NA	0	0
SPANXN2	0	NA	NA	NA	NA	NA	0	0
SPANXN3	0	NA	NA	NA	NA	NA	0	0
SPANXN4	0	NA	NA	NA	NA	NA	0	0
SPANXN5	0	NA	NA	NA	NA	NA	0	0
SPARC	254.405	1.41607	0.137847	10.2728	9.34318e-25	3.48628e-23	138.515	370.295
SPARCL1	3.50186	-0.499819	0.979612	-0.510221	0.609897	0.71938	4.10304	2.90068
SPAST	705.303	-0.34949	0.0831337	-4.20395	2.62302e-05	0.000115919	790.595	620.011
SPATA1	20.3829	0.100658	0.411114	0.244843	0.806578	0.873705	19.6708	21.0949
SPATA12	0	NA	NA	NA	NA	NA	0	0
SPATA13	788.575	-0.228101	0.0945288	-2.41303	0.0158204	0.0369931	850.492	726.658
SPATA13-AS1	0.298186	1.67592	3.518	0.476385	0.6338	NA	0	0.596372
SPATA16	0	NA	NA	NA	NA	NA	0	0
SPATA17	1.65358	-1.28763	1.44996	-0.888046	0.374516	0.50719	2.34015	0.967017
SPATA17-AS1	0.369134	-2.0312	3.00913	-0.675013	0.499668	NA	0.738267	0
SPATA18	0	NA	NA	NA	NA	NA	0	0
SPATA19	0	NA	NA	NA	NA	NA	0	0
SPATA2	286.411	-0.282968	0.129348	-2.18765	0.0286953	0.0618176	313.864	258.957
SPATA20	12.2795	1.61857	0.585482	2.7645	0.00570095	0.0150676	5.96074	18.5983
SPATA21	0.327364	-0.0913263	3.18956	-0.0286328	0.977157	NA	0.356543	0.298186
SPATA22	0	NA	NA	NA	NA	NA	0	0
SPATA24	140.654	0.107367	0.169912	0.631898	0.527454	0.651992	135.659	145.649
SPATA25	6.74122	-0.709981	0.722202	-0.983079	0.325568	0.455986	8.422	5.06044
SPATA2L	91.1425	-0.0957405	0.196211	-0.487946	0.625588	0.732329	94.278	88.0069
SPATA3	0	NA	NA	NA	NA	NA	0	0
SPATA3-AS1	0.149093	0.87046	4.08047	0.213323	0.831075	NA	0	0.298186
SPATA31A1	0	NA	NA	NA	NA	NA	0	0
SPATA31A3	0.148133	-1.05309	4.08047	-0.258081	0.796344	NA	0.296266	0
SPATA31A5	0	NA	NA	NA	NA	NA	0	0
SPATA31A6	0	NA	NA	NA	NA	NA	0	0
SPATA31A7	0	NA	NA	NA	NA	NA	0	0
SPATA31C1	0.167115	0.87046	4.08047	0.213323	0.831075	NA	0	0.334231
SPATA31C2	0	NA	NA	NA	NA	NA	0	0
SPATA31D1	0	NA	NA	NA	NA	NA	0	0
SPATA31D3	0	NA	NA	NA	NA	NA	0	0
SPATA31D4	0	NA	NA	NA	NA	NA	0	0
SPATA31D5P	0.149093	0.87046	4.08047	0.213323	0.831075	NA	0	0.298186
SPATA31E1	0	NA	NA	NA	NA	NA	0	0
SPATA32	11.9775	1.04162	0.624136	1.66889	0.0951384	0.170212	7.95994	15.9951
SPATA33	172.647	-0.33274	0.1567	-2.12342	0.0337183	0.0708442	192.294	153
SPATA4	0	NA	NA	NA	NA	NA	0	0
SPATA41	10.5779	1.13738	0.6475	1.75657	0.0789913	0.146423	6.62402	14.5318
SPATA42	0	NA	NA	NA	NA	NA	0	0
SPATA45	0	NA	NA	NA	NA	NA	0	0
SPATA5	430.094	-0.309378	0.0976472	-3.16832	0.00153323	0.00467114	476.108	384.08
SPATA5L1	343.073	-0.43434	0.114528	-3.79243	0.000149181	0.000563156	394.243	291.903
SPATA6	19.8838	0.558808	0.440158	1.26956	0.204241	0.31804	16.1912	23.5765
SPATA6L	5.60549	1.58964	0.842625	1.88653	0.0592238	0.114756	2.84243	8.36855
SPATA7	60.0814	0.207538	0.250007	0.830127	0.406467	0.537505	55.7185	64.4442
SPATA8	0	NA	NA	NA	NA	NA	0	0
SPATA8-AS1	0	NA	NA	NA	NA	NA	0	0
SPATA9	30.1422	0.281237	0.340555	0.825819	0.408907	0.539972	27.3246	32.9598
SPATC1	3.54957	3.29443	1.33731	2.46347	0.0137598	0.0327457	0.592532	6.50661
SPATC1L	258.255	-0.176619	0.13932	-1.26772	0.204896	0.31881	273.887	242.624
SPATS1	0.190862	-1.05309	4.08047	-0.258081	0.796344	NA	0.381725	0
SPATS2	794.248	0.0563883	0.0809684	0.696423	0.486164	0.613326	778.899	809.598
SPATS2L	920.711	-0.0889717	0.0758702	-1.17268	0.240923	0.361704	949.115	892.306
SPC24	333.552	-0.349548	0.114107	-3.06334	0.00218879	0.00640919	373.941	293.163
SPC25	625.392	-0.133847	0.10407	-1.28613	0.198399	0.310411	654.604	596.181
SPCS1	1426.02	-0.0471679	0.070244	-0.671487	0.50191	0.627882	1449.5	1402.53
SPCS2	2900.5	-0.087635	0.0767642	-1.14161	0.253615	0.375522	2989.44	2811.56
SPCS3	2180.19	0.00966903	0.0612921	0.157753	0.874651	0.919703	2173.31	2187.07
SPDEF	0.357978	-0.0913268	3.09442	-0.0295133	0.976455	NA	0.381725	0.334231
SPDL1	643.321	-0.284098	0.0840871	-3.37861	0.000728521	0.00237293	706.536	580.106
SPDYA	49.2707	-0.572935	0.267765	-2.1397	0.0323793	0.06844	59.0386	39.5028
SPDYC	0	NA	NA	NA	NA	NA	0	0
SPDYE1	18.5136	-0.777645	0.441227	-1.76246	0.0779914	0.144858	23.3718	13.6555
SPDYE2	0	NA	NA	NA	NA	NA	0	0
SPDYE2B	0	NA	NA	NA	NA	NA	0	0
SPDYE3	95.0921	-0.0957283	0.192519	-0.497239	0.61902	0.7269	98.2648	91.9194
SPDYE4	0.1673	0.87046	4.08047	0.213323	0.831075	NA	0	0.3346
SPDYE5	4.74945	-0.0815104	0.901242	-0.0904423	0.927936	0.955599	4.8812	4.61771
SPDYE6	33.6979	-0.205043	0.323869	-0.633105	0.526665	0.651403	36.1433	31.2526
SPDYE7P	0	NA	NA	NA	NA	NA	0	0
SPDYE8P	7.62166	0.868642	0.672264	1.29212	0.196317	0.307579	5.38347	9.85985
SPECC1	154.542	0.691537	0.15511	4.45836	8.25874e-06	3.99332e-05	118.091	190.993
SPECC1L	630.633	-0.0482555	0.0853664	-0.565276	0.571886	0.688622	640.867	620.4
SPECC1L-ADORA2A	0	NA	NA	NA	NA	NA	0	0
SPEF1	3.16039	0.991289	1.05167	0.942584	0.345894	0.477229	2.15453	4.16625
SPEF2	0.1673	0.87046	4.08047	0.213323	0.831075	NA	0	0.3346
SPEG	20.2052	2.69384	0.511621	5.2653	1.39963e-07	9.20726e-07	5.33311	35.0773
SPEM1	1.17351	0.377315	1.75836	0.214584	0.830091	0.88934	1.00935	1.33766
SPEN	2102.92	0.0573269	0.0857666	0.668406	0.503875	0.629595	2060.57	2145.28
SPERT	0.1673	0.87046	4.08047	0.213323	0.831075	NA	0	0.3346
SPESP1	0	NA	NA	NA	NA	NA	0	0
SPG11	756.458	0.0611173	0.0848655	0.720167	0.471422	0.599772	739.725	773.192
SPG20	0.167115	0.87046	4.08047	0.213323	0.831075	NA	0	0.334231
SPG20-AS1	0	NA	NA	NA	NA	NA	0	0
SPG21	887.117	-0.368972	0.0782879	-4.71301	2.44089e-06	1.29598e-05	999.705	774.53
SPG7	833.61	-0.140436	0.0776301	-1.80905	0.070444	0.132883	874.065	793.155
SPHAR	0	NA	NA	NA	NA	NA	0	0
SPHK1	34.457	0.741894	0.372756	1.99029	0.0465585	0.0934536	26.015	42.8989
SPHK2	491.321	-0.423337	0.0943198	-4.48832	7.17881e-06	3.51628e-05	562.901	419.742
SPHKAP	0	NA	NA	NA	NA	NA	0	0
SPI1	499.996	-0.24898	0.0955328	-2.60623	0.0091545	0.0228516	543.22	456.771
SPIB	158.369	1.25101	0.169619	7.37541	1.63839e-13	2.33944e-12	93.8452	222.894
SPIC	0	NA	NA	NA	NA	NA	0	0
SPICE1	297.456	0.0334441	0.118156	0.283051	0.777138	0.853352	294.182	300.73
SPIDR	857.221	-0.251632	0.0791951	-3.17737	0.00148619	0.00454708	931.308	783.133
SPIN1	2382.13	0.289281	0.0576597	5.01704	5.24747e-07	3.11287e-06	2143.97	2620.3
SPIN2A	0.148133	-1.05309	4.08047	-0.258081	0.796344	NA	0.296266	0
SPIN2B	92.7514	-0.0937348	0.201458	-0.465282	0.641729	0.745926	95.8296	89.6733
SPIN3	0	NA	NA	NA	NA	NA	0	0
SPIN4	440.898	-0.239672	0.1121	-2.13802	0.0325152	0.0687179	477.507	404.289
SPINK1	0	NA	NA	NA	NA	NA	0	0
SPINK13	0	NA	NA	NA	NA	NA	0	0
SPINK14	0	NA	NA	NA	NA	NA	0	0
SPINK2	9.25551	3.65846	0.885509	4.13148	3.60437e-05	0.000154538	1.3308	17.1802
SPINK4	285.151	2.81479	0.153344	18.3561	2.95131e-75	1.37331e-72	71.3477	498.954
SPINK5	0	NA	NA	NA	NA	NA	0	0
SPINK6	0	NA	NA	NA	NA	NA	0	0
SPINK7	0	NA	NA	NA	NA	NA	0	0
SPINK8	0.149093	0.87046	4.08047	0.213323	0.831075	NA	0	0.298186
SPINK9	0	NA	NA	NA	NA	NA	0	0
SPINT1	82.5041	2.02515	0.233875	8.65911	4.75482e-18	1.08395e-16	32.4268	132.581
SPINT2	596.45	0.444854	0.0939178	4.73664	2.17296e-06	1.16025e-05	505.153	687.747
SPINT3	0	NA	NA	NA	NA	NA	0	0
SPINT4	0	NA	NA	NA	NA	NA	0	0
SPIRE1	156.871	0.552614	0.151919	3.63755	0.000275244	0.000980333	127.236	186.506
SPIRE2	21.6121	1.13932	0.422504	2.69658	0.00700552	0.0180689	13.645	29.5792
SPN	3645.84	0.229979	0.0536223	4.28887	1.79587e-05	8.18332e-05	3355.81	3935.88
SPNS1	499.159	-0.744796	0.110457	-6.74284	1.55315e-11	1.77803e-10	624.941	373.376
SPNS2	969.761	-0.407084	0.0790579	-5.14919	2.61612e-07	1.63277e-06	1105.67	833.856
SPNS3	9.74541	2.06827	0.654709	3.15907	0.00158274	0.00479981	3.75641	15.7344
SPO11	0.148133	-1.05309	4.08047	-0.258081	0.796344	NA	0.296266	0
SPOCD1	0.482549	0.842523	2.61902	0.321694	0.747685	NA	0.296266	0.668831
SPOCK1	0.996565	2.14439	2.07202	1.03493	0.300703	0.428481	0.356543	1.63659
SPOCK2	12.1595	1.12078	0.596817	1.87792	0.0603919	0.116591	7.57789	16.7412
SPOCK3	0	NA	NA	NA	NA	NA	0	0
SPON1	3.12653	0.0860484	1.02422	0.0840138	0.933045	0.958242	3.01814	3.23491
SPON2	22.4283	1.64505	0.470599	3.49566	0.000472888	0.00160549	10.6359	34.2207
SPOP	1884.7	0.055031	0.0612639	0.898261	0.369046	0.501564	1848.3	1921.1
SPOPL	317.54	-0.274307	0.124302	-2.20678	0.0273294	0.059409	347.698	287.382
SPP1	592.998	2.18793	0.0974371	22.4548	1.14932e-111	1.81833e-108	212.94	973.056
SPP2	0	NA	NA	NA	NA	NA	0	0
SPPL2A	167.682	0.106011	0.156926	0.675551	0.499326	0.625581	161.466	173.898
SPPL2B	500.527	0.478769	0.0965263	4.95999	7.04982e-07	4.09003e-06	418.627	582.428
SPPL2C	0	NA	NA	NA	NA	NA	0	0
SPPL3	544.919	-0.216843	0.0991591	-2.18682	0.0287559	0.0618976	585.219	504.618
SPR	695.799	-0.11995	0.0929813	-1.29004	0.197035	0.308582	724.571	667.026
SPRED1	534.587	0.21154	0.0939227	2.25227	0.0243049	0.0536975	494.856	574.319
SPRED2	539.294	0.176317	0.0936293	1.88314	0.0596813	0.115452	506.5	572.088
SPRED3	23.6894	0.909464	0.390665	2.32799	0.0199128	0.0452514	16.5075	30.8713
SPRN	105.739	-0.227815	0.184433	-1.23522	0.216749	0.333416	114.023	97.4554
SPRNP1	1.28951	-2.71846	1.90485	-1.42712	0.153545	0.252362	2.24478	0.334231
SPRR1A	0	NA	NA	NA	NA	NA	0	0
SPRR1B	0	NA	NA	NA	NA	NA	0	0
SPRR2A	0	NA	NA	NA	NA	NA	0	0
SPRR2B	0	NA	NA	NA	NA	NA	0	0
SPRR2C	0	NA	NA	NA	NA	NA	0	0
SPRR2D	0	NA	NA	NA	NA	NA	0	0
SPRR2E	0	NA	NA	NA	NA	NA	0	0
SPRR2F	0	NA	NA	NA	NA	NA	0	0
SPRR2G	0	NA	NA	NA	NA	NA	0	0
SPRR3	0.339955	-0.0913265	3.1488	-0.0290036	0.976862	NA	0.381725	0.298186
SPRR4	0	NA	NA	NA	NA	NA	0	0
SPRTN	388.705	-0.230598	0.103648	-2.22481	0.0260938	0.0570819	419.482	357.929
SPRY1	328.703	1.29181	0.114304	11.3015	1.29039e-29	6.32052e-28	190.86	466.546
SPRY2	619.931	0.669053	0.0877316	7.62614	2.41895e-14	3.79664e-13	479.167	760.694
SPRY3	20.15	0.651439	0.4297	1.51603	0.129512	0.220299	15.7896	24.5104
SPRY4	24.1764	0.742804	0.384044	1.93417	0.0530927	0.104736	18.0789	30.2739
SPRY4-IT1	0.178271	-1.05309	4.08047	-0.258081	0.796344	NA	0.356543	0
SPRYD3	408.434	-0.469917	0.11979	-3.92285	8.7509e-05	0.00034751	474.17	342.698
SPRYD4	221.053	-0.375187	0.135837	-2.76205	0.00574405	0.0151613	249.43	192.676
SPRYD7	519.267	0.399502	0.0967377	4.12974	3.63169e-05	0.000155668	448.412	590.122
SPSB1	209.781	1.73747	0.147082	11.8129	3.34614e-32	1.91809e-30	96.8582	322.703
SPSB2	88.7512	0.395869	0.206568	1.9164	0.0553136	0.108441	76.7009	100.801
SPSB3	379.388	-0.274589	0.108101	-2.54011	0.0110816	0.0270518	415.566	343.21
SPSB4	0	NA	NA	NA	NA	NA	0	0
SPTA1	83.5962	1.61457	0.232834	6.93442	4.07892e-12	4.97553e-11	41.1496	126.043
SPTAN1	6724.5	0.0308962	0.073849	0.41837	0.675676	0.773172	6652.17	6796.83
SPTB	95.7425	2.11386	0.217369	9.72476	2.36462e-22	7.40806e-21	35.716	155.769
SPTBN1	14777.3	0.147014	0.063179	2.32694	0.0199683	0.0453706	14024.1	15530.4
SPTBN2	1214.66	0.380694	0.084401	4.51054	6.46633e-06	3.18604e-05	1054.99	1374.33
SPTBN4	62.0517	1.8834	0.260766	7.22256	5.1017e-13	6.91045e-12	26.652	97.4513
SPTBN5	8.29758	1.55508	0.709907	2.19054	0.0284848	0.0614477	4.28387	12.3113
SPTLC1	869.242	-0.173786	0.0778062	-2.23358	0.0255107	0.0559427	920.963	817.52
SPTLC2	1533.08	0.281342	0.0680329	4.13538	3.54363e-05	0.000152223	1383.99	1682.17
SPTLC3	28.865	2.11837	0.388892	5.44718	5.11736e-08	3.62083e-07	10.6815	47.0485
SPTSSA	1277.28	-0.0941247	0.0788684	-1.19344	0.232697	0.35196	1319.76	1234.8
SPTSSB	0	NA	NA	NA	NA	NA	0	0
SPTY2D1	1437.42	0.0711651	0.0661603	1.07565	0.282085	0.408334	1401.63	1473.2
SPTY2D1-AS1	236.494	0.0259024	0.138133	0.187518	0.851255	0.903448	233.996	238.992
SPX	0.178271	-1.05309	4.08047	-0.258081	0.796344	NA	0.356543	0
SPZ1	0	NA	NA	NA	NA	NA	0	0
SQLE	1831.78	0.00835649	0.0664821	0.125695	0.899973	0.938223	1825.61	1837.95
SQRDL	13.7099	2.14147	0.567706	3.77214	0.00016185	0.000606067	5.02693	22.3928
SQSTM1	901.71	-0.234279	0.0791906	-2.95841	0.00309226	0.00871751	974.608	828.812
SRA1	202.737	-0.0566893	0.142336	-0.398277	0.690426	0.78494	206.617	198.858
SRBD1	714.65	0.352451	0.086629	4.06851	4.73146e-05	0.000198875	627.996	801.304
SRC	324.731	1.86823	0.127897	14.6072	2.52532e-48	3.73393e-46	139.274	510.188
SRCAP	3049.38	-0.37004	0.161028	-2.29798	0.0215629	0.0484308	3438.1	2660.66
SRCIN1	9.9406	1.36268	0.638371	2.13463	0.0327914	0.0692094	5.66503	14.2162
SRD5A1	237.011	0.366164	0.13003	2.816	0.00486256	0.0130857	206.718	267.304
SRD5A1P1	0.167115	0.87046	4.08047	0.213323	0.831075	NA	0	0.334231
SRD5A2	0.148133	-1.05309	4.08047	-0.258081	0.796344	NA	0.296266	0
SRD5A3	141.835	0.646214	0.162656	3.97289	7.10048e-05	0.000287821	110.442	173.228
SRD5A3-AS1	1.28715	1.42608	1.83714	0.77625	0.437601	0.567576	0.713085	1.86121
SREBF1	2092.95	0.383487	0.071025	5.39932	6.68951e-08	4.65617e-07	1815.59	2370.3
SREBF2	5423.73	0.176567	0.0678665	2.60168	0.00927672	0.0231056	5091.36	5756.1
SREK1	2174.09	-0.102014	0.0613379	-1.66314	0.096284	0.171951	2251.48	2096.69
SREK1IP1	657.154	-0.240543	0.0913318	-2.63373	0.00844531	0.0213201	712.119	602.19
SRF	1747.49	-0.476103	0.0680612	-6.99522	2.64846e-12	3.30452e-11	2033.22	1461.76
SRFBP1	370.404	-0.35498	0.109824	-3.23226	0.00122815	0.00382267	416.067	324.741
SRGAP1	0.1673	0.87046	4.08047	0.213323	0.831075	NA	0	0.3346
SRGAP2	669.192	0.29728	0.0880393	3.37667	0.000733683	0.0023879	599.945	738.439
SRGAP2-AS1	0.3346	1.8121	3.36639	0.538293	0.590375	NA	0	0.669201
SRGAP2B	95.2401	0.190063	0.192058	0.989611	0.322364	0.4527	89.1153	101.365
SRGAP2C	99.2403	0.189334	0.200549	0.944077	0.34513	0.476466	93.018	105.463
SRGAP2D	78.1254	0.564708	0.213245	2.64817	0.00809296	0.0205553	63.0055	93.2454
SRGAP3	97.6413	0.486853	0.189141	2.57402	0.0100524	0.0247995	81.356	113.927
SRGAP3-AS3	0.190862	-1.05309	4.08047	-0.258081	0.796344	NA	0.381725	0
SRGN	111.934	1.55798	0.194463	8.01173	1.13102e-15	2.07106e-14	56.5716	167.295
SRI	1319.95	0.21308	0.070931	3.00405	0.00266412	0.00764261	1223.2	1416.69
SRL	0.465486	2.30907	2.73592	0.843982	0.398679	NA	0	0.930972
SRM	3835.22	-0.733065	0.0615156	-11.9167	9.68329e-33	5.82507e-31	4789.17	2881.28
SRMS	0	NA	NA	NA	NA	NA	0	0
SRP14	4688.3	-0.134791	0.0594834	-2.26603	0.0234494	0.0521131	4907.19	4469.4
SRP14-AS1	23.8743	1.23189	0.39153	3.14636	0.00165315	0.00499609	14.2019	33.5467
SRP19	920.74	-0.199461	0.0767081	-2.60026	0.00931522	0.0231942	984.261	857.219
SRP54	1454.04	-0.0774084	0.0705907	-1.09658	0.272824	0.398254	1493.41	1414.66
SRP68	2541.82	-0.319966	0.0676749	-4.72798	2.2676e-06	1.20753e-05	2823.68	2259.97
SRP72	3454.59	-0.276354	0.0551945	-5.00691	5.53111e-07	3.26887e-06	3784.97	3124.22
SRP9	2866.53	-0.367137	0.0572481	-6.41309	1.42602e-10	1.44437e-09	3229.68	2503.38
SRPK1	2659.77	-0.335214	0.0578285	-5.79668	6.76395e-09	5.50759e-08	2967.14	2352.4
SRPK2	1166.74	0.267597	0.0707833	3.78051	0.000156506	0.000587865	1058.37	1275.11
SRPK3	12.8415	1.18743	0.548139	2.16629	0.0302887	0.0647409	7.85945	17.8236
SRPR	2471.41	0.0010865	0.0664062	0.0163614	0.986946	0.991143	2469.8	2473.02
SRPRB	1390.16	-0.390069	0.066344	-5.8795	4.1151e-09	3.45385e-08	1576.75	1203.56
SRPX	0	NA	NA	NA	NA	NA	0	0
SRPX2	0	NA	NA	NA	NA	NA	0	0
SRR	1009.97	-0.275718	0.0728327	-3.78564	0.000153313	0.00057738	1106.53	913.407
SRRD	871.846	0.10516	0.0763231	1.37782	0.168258	0.27169	840.127	903.566
SRRM1	3726.24	-0.136621	0.0557137	-2.45221	0.0141984	0.0336326	3902.41	3550.06
SRRM2	6300.77	-0.313129	0.136507	-2.29387	0.0217979	0.0488822	6981.66	5619.87
SRRM2-AS1	13.0396	0.271548	0.518278	0.523942	0.600319	0.712044	11.8267	14.2526
SRRM3	4.19392	3.51445	1.27891	2.748	0.00599596	0.0157448	0.652809	7.73503
SRRM4	0	NA	NA	NA	NA	NA	0	0
SRRM5	977.094	-0.647528	0.0836092	-7.7447	9.58085e-15	1.58887e-13	1193.24	760.946
SRRT	6793.94	-0.195327	0.0563383	-3.46703	0.00052624	0.0017684	7253.64	6334.24
SRSF1	13784.8	-0.268785	0.0470166	-5.7168	1.08547e-08	8.5652e-08	15065.5	12504.1
SRSF10	4913.6	-0.031026	0.0549105	-0.565028	0.572055	0.688721	4966.91	4860.28
SRSF11	4389.4	-0.229853	0.0544823	-4.21886	2.45539e-05	0.000109151	4738.71	4040.1
SRSF12	0.334231	1.81081	3.36779	0.537685	0.590795	NA	0	0.668462
SRSF2	8258.1	-0.0127121	0.0509719	-0.249395	0.803055	0.871468	8294.71	8221.49
SRSF3	18290.4	-0.186049	0.0519079	-3.58421	0.000338099	0.00118133	19469.2	17111.6
SRSF4	4044	-0.375531	0.0611657	-6.13957	8.27443e-10	7.65554e-09	4568.05	3519.96
SRSF5	4360.81	-0.191769	0.0670128	-2.86167	0.00421412	0.011515	4650.46	4071.16
SRSF6	6569.4	-0.217707	0.0473886	-4.59408	4.34661e-06	2.20339e-05	7064.27	6074.53
SRSF7	5488.79	-0.279836	0.0736711	-3.79844	0.000145608	0.000551381	6019.1	4958.48
SRSF8	1575.28	0.264913	0.0671834	3.94314	8.04233e-05	0.000322366	1430.26	1720.3
SRSF9	6107.66	-0.172106	0.0630537	-2.72952	0.00634262	0.0165457	6472.27	5743.06
SRXN1	0.190862	-1.05309	4.08047	-0.258081	0.796344	NA	0.381725	0
SRY	0	NA	NA	NA	NA	NA	0	0
SS18	940.275	-0.0348913	0.0750976	-0.464612	0.642209	0.74621	951.451	929.098
SS18L1	475.64	-0.0705626	0.10096	-0.698913	0.484606	0.611693	486.741	464.539
SS18L2	512.877	0.0186038	0.115145	0.161568	0.871646	0.917824	510.434	515.319
SSB	6154.55	-0.0635129	0.0582566	-1.09023	0.275613	0.401406	6290.26	6018.84
SSBP1	2723.73	-0.207624	0.067017	-3.09807	0.00194782	0.00577737	2920.24	2527.23
SSBP2	2127.48	-0.0599309	0.0597954	-1.00227	0.316215	0.445925	2171.45	2083.52
SSBP3	1060.8	0.566165	0.0722836	7.83255	4.7807e-15	8.21232e-14	855.855	1265.75
SSBP3-AS1	3.05864	2.37165	1.25531	1.8893	0.0588521	0.114133	0.949075	5.16821
SSBP4	240.526	0.55286	0.130515	4.23598	2.27561e-05	0.000101932	194.927	286.125
SSC4D	18.2552	0.400576	0.435076	0.920704	0.357205	0.48959	15.7891	20.7213
SSC5D	19.2845	0.539521	0.433908	1.2434	0.21372	0.329719	15.5879	22.9812
SSFA2	795.024	-0.106458	0.08105	-1.31348	0.189021	0.298156	824.286	765.763
SSH1	462.799	0.39255	0.100981	3.88736	0.000101339	0.000396756	400.075	525.524
SSH2	1677.93	0.29944	0.0706456	4.23862	2.24894e-05	0.000100852	1503.71	1852.15
SSH3	38.0023	-0.446311	0.302304	-1.47636	0.139846	0.234301	43.8667	32.138
SSMEM1	0	NA	NA	NA	NA	NA	0	0
SSNA1	1867.81	-0.35534	0.0678116	-5.2401	1.60485e-07	1.04444e-06	2096.75	1638.88
SSPN	0.3346	1.8121	3.36639	0.538293	0.590375	NA	0	0.669201
SSPO	10.1794	1.65754	0.645038	2.56968	0.0101792	0.0250616	4.99695	15.3619
SSR1	3134.87	0.166391	0.0554116	3.00283	0.00267484	0.00766919	2954.49	3315.25
SSR2	1325.14	0.11304	0.0686589	1.6464	0.0996822	0.176961	1272.94	1377.35
SSR3	2093.49	0.145109	0.0649227	2.23511	0.0254103	0.0557736	1988.86	2198.11
SSR4	1796.97	0.0235108	0.0717653	0.327607	0.743209	0.826304	1782.22	1811.72
SSR4P1	74.1388	1.12805	0.234856	4.80316	1.56179e-06	8.53105e-06	46.715	101.563
SSRP1	8970.33	-0.415104	0.0517271	-8.02489	1.01614e-15	1.8737e-14	10251.8	7688.83
SSSCA1	730.634	-0.570162	0.0912963	-6.24518	4.23306e-10	4.05641e-09	873.151	588.117
SSSCA1-AS1	28.3983	-0.31316	0.345391	-0.906682	0.364575	0.497022	31.4273	25.3693
SST	0	NA	NA	NA	NA	NA	0	0
SSTR1	0	NA	NA	NA	NA	NA	0	0
SSTR2	2.86335	1.1182	1.14986	0.972466	0.330819	0.461298	1.85826	3.86844
SSTR3	1.31945	3.79358	1.84008	2.06163	0.0392426	0.0805262	0	2.63891
SSTR4	0	NA	NA	NA	NA	NA	0	0
SSTR5	0	NA	NA	NA	NA	NA	0	0
SSTR5-AS1	0	NA	NA	NA	NA	NA	0	0
SSU72	1768.37	-0.432868	0.0711827	-6.08109	1.19366e-09	1.07668e-08	2031.94	1504.79
SSUH2	4.60409	-0.859461	0.871493	-0.986195	0.324038	0.454204	5.93612	3.27207
SSX1	1.99324	2.27185	1.52976	1.4851	0.137517	0.231182	0.677991	3.30848
SSX2	0	NA	NA	NA	NA	NA	0	0
SSX2B	0	NA	NA	NA	NA	NA	0	0
SSX2IP	493.814	-0.0744043	0.0984353	-0.75587	0.449727	0.579456	506.353	481.276
SSX3	0.799717	3.08094	2.12363	1.45079	0.146839	0.243312	0	1.59943
SSX4	0	NA	NA	NA	NA	NA	0	0
SSX4B	0	NA	NA	NA	NA	NA	0	0
SSX5	12.3643	3.00619	0.680225	4.41941	9.8973e-06	4.70933e-05	2.74706	21.9815
SSX6	0	NA	NA	NA	NA	NA	0	0
SSX7	0.82908	1.81509	2.07269	0.87572	0.381182	0.513862	0.356543	1.30162
SSX8	0.167115	0.87046	4.08047	0.213323	0.831075	NA	0	0.334231
SSX9	0	NA	NA	NA	NA	NA	0	0
ST13	7002.25	-0.276295	0.0521352	-5.29959	1.16063e-07	7.74418e-07	7671.27	6333.22
ST13P4	3.80009	-0.167035	1.04177	-0.160337	0.872616	0.918449	3.9924	3.60777
ST14	0.149093	0.87046	4.08047	0.213323	0.831075	NA	0	0.298186
ST18	0	NA	NA	NA	NA	NA	0	0
ST20	64.9649	0.316013	0.232424	1.35964	0.173945	0.278907	57.7018	72.2281
ST20-AS1	107.961	-0.0321665	0.181703	-0.177028	0.859487	0.909135	109.072	106.851
ST20-MTHFS	6.68157	-0.350832	0.7172	-0.489168	0.624723	0.731533	7.45254	5.91061
ST3GAL1	782.001	0.0686191	0.0854555	0.802981	0.421986	0.552669	763.679	800.322
ST3GAL2	984.581	0.0966956	0.0747624	1.29337	0.195883	0.306996	952.014	1017.15
ST3GAL3	156.626	-0.279633	0.161233	-1.73434	0.0828577	0.152358	172.084	141.169
ST3GAL4	190.061	-0.605184	0.149247	-4.05492	5.01507e-05	0.000209959	229.417	150.705
ST3GAL4-AS1	40.794	-0.167453	0.290647	-0.57614	0.564521	0.681756	43.2696	38.3184
ST3GAL5	148.731	0.663903	0.165406	4.01377	5.9756e-05	0.000246006	114.861	182.602
ST3GAL5-AS1	3.73615	0.562296	0.995149	0.565037	0.572049	0.688721	3.00823	4.46407
ST3GAL6	98.124	0.75818	0.19701	3.84843	0.000118876	0.000458492	73.1052	123.143
ST3GAL6-AS1	21.1129	1.51214	0.453685	3.33302	0.000859085	0.0027558	10.9531	31.2726
ST5	39.752	0.828723	0.300124	2.76127	0.00575764	0.0151906	28.6854	50.8186
ST6GAL1	2285.52	0.246688	0.0633005	3.8971	9.73529e-05	0.000383139	2090.13	2480.91
ST6GAL2	0.94881	3.33129	2.01376	1.65426	0.0980743	0.174458	0	1.89762
ST6GALNAC1	0	NA	NA	NA	NA	NA	0	0
ST6GALNAC2	4.61587	-0.312205	0.861226	-0.362512	0.716969	0.806534	5.13757	4.09416
ST6GALNAC3	1.07988	3.52542	1.97185	1.78787	0.0737967	0.138317	0	2.15976
ST6GALNAC4	912.525	0.142934	0.0844175	1.69318	0.0904221	0.163437	866.792	958.257
ST6GALNAC5	0.345571	-0.0913266	3.13138	-0.029165	0.976733	NA	0.356543	0.3346
ST6GALNAC6	1227.05	0.628771	0.0816169	7.70393	1.31945e-14	2.14984e-13	963.024	1491.07
ST7	0.316208	1.74573	3.17742	0.549419	0.582718	NA	0	0.632417
ST7-AS1	0.149093	0.87046	4.08047	0.213323	0.831075	NA	0	0.298186
ST7-AS2	0	NA	NA	NA	NA	NA	0	0
ST7-OT3	0	NA	NA	NA	NA	NA	0	0
ST7-OT4	0	NA	NA	NA	NA	NA	0	0
ST7L	107.53	-0.0478037	0.180474	-0.264879	0.791103	0.863294	109.167	105.893
ST8SIA1	0.679617	1.43038	2.47093	0.578881	0.562669	0.681205	0.356543	1.00269
ST8SIA2	0.357978	-0.0913268	3.09442	-0.0295133	0.976455	NA	0.381725	0.334231
ST8SIA3	0.149093	0.87046	4.08047	0.213323	0.831075	NA	0	0.298186
ST8SIA4	609.705	0.138396	0.0886124	1.56182	0.118331	0.204551	580.464	638.946
ST8SIA5	3.14196	-1.15868	1.07157	-1.08129	0.279567	0.405857	4.31385	1.97008
ST8SIA6	0.49448	0.786529	2.60213	0.302263	0.762452	NA	0.356543	0.632417
ST8SIA6-AS1	0	NA	NA	NA	NA	NA	0	0
STAB1	112.357	0.0432385	0.20342	0.212558	0.831672	0.890249	110.23	114.483
STAB2	4.64001	1.48465	0.931005	1.59468	0.110784	0.193307	2.47597	6.80406
STAC	0	NA	NA	NA	NA	NA	0	0
STAC2	0.464526	0.7868	2.65026	0.296877	0.76656	NA	0.296266	0.632786
STAC3	367.199	0.172923	0.107476	1.60896	0.107626	0.188775	345.533	388.866
STAG1	1077.37	-0.526223	0.0722972	-7.2786	3.37303e-13	4.6485e-12	1271.51	883.23
STAG2	3175.27	-0.358967	0.0595142	-6.03162	1.62321e-09	1.4379e-08	3568.37	2782.17
STAG3	255.647	0.954916	0.126712	7.53612	4.84149e-14	7.34393e-13	173.603	337.692
STAG3L1	71.3384	0.257776	0.22938	1.12379	0.261101	0.384375	65.0245	77.6523
STAG3L2	236.797	0.192995	0.130455	1.4794	0.139034	0.233113	221.158	252.437
[truncated: 253,596 more chars]
