## Supplementary material for "Leukemia Risk Factor ARID5B Coordinates HDAC-Mediated Transcriptional Repression": Table S8

### Sheet: Diffbind_H3K27ac_Entinostat
Table S8. Regions gaining H3K27ac in NALM6 WT cells upon Entinostat treatment and losing HDAC1 or HDAC2 binding upon ARID5B KO
Diffbind table of H3K27ac in WT cells +/- 500nM Entinostat (24h)
Chr	Start	End	Conc	Conc_NALM6_Entino	Conc_NALM6_DMSO	Fold	p-value	FDR
chr16	1470703	1471103	8.27961	7.72336	8.68008	-0.967185	2.79328e-15	2.43071e-11
chr10	32346620	32347020	7.05062	6.00777	7.64959	-1.6508	2.33301e-14	8.57164e-11
chr1	181128595	181128995	7.05975	7.65274	6.0354	1.60462	2.95506e-14	8.57164e-11
chr7	2354043	2354443	6.31979	4.95494	7.0084	-2.05991	9.85222e-14	2.14335e-10
chr19	18231437	18231837	6.14979	6.86436	4.67183	2.17617	2.27382e-13	3.95735e-10
chr9	129586269	129586669	5.86331	6.59117	4.323	2.25021	8.10774e-13	1.17589e-09
chr12	124688644	124689044	5.4983	6.28428	3.63969	2.62172	1.22551e-12	1.35082e-09
chr11	118913563	118913963	7.04913	7.59512	6.16008	1.42258	1.25809e-12	1.35082e-09
chr14	35286881	35287281	7.98695	7.43572	8.38482	-0.959474	1.5033e-12	1.35082e-09
chr20	47487971	47488371	5.22879	6.0443	3.1704	2.84592	1.55231e-12	1.35082e-09
chr1	41727352	41727752	6.79291	7.37337	5.80633	1.55404	1.88817e-12	1.49371e-09
chr11	123062916	123063316	7.28834	6.53967	7.77875	-1.24884	2.10439e-12	1.52604e-09
chr18	12702911	12703311	6.07654	4.75803	6.75376	-2.0016	3.37074e-12	2.25632e-09
chr5	139293895	139294295	7.02979	6.17992	7.56102	-1.39045	3.85848e-12	2.39832e-09
chr11	94926367	94926767	5.79767	6.51198	4.32093	2.17318	4.29362e-12	2.41568e-09
chr10	48685060	48685460	8.14383	7.68362	8.49221	-0.819095	4.44161e-12	2.41568e-09
chr11	2812822	2813222	6.63389	7.22557	5.61353	1.5987	5.55133e-12	2.80724e-09
chr3	41961387	41961787	6.84522	5.94291	7.3961	-1.4622	5.80675e-12	2.80724e-09
chr2	6820062	6820462	5.55536	6.29558	3.95404	2.32141	6.24327e-12	2.85942e-09
chr17	64278448	64278848	5.55245	6.29209	3.95404	2.31793	7.2617e-12	3.11735e-09
chr6	163369648	163370048	5.89263	6.58907	4.4948	2.0773	7.52291e-12	3.11735e-09
chr7	107168980	107169380	5.85277	4.52383	6.53259	-2.01374	1.27037e-11	5.02489e-09
chr17	39677593	39677993	6.76111	7.31599	5.84775	1.45537	1.78494e-11	6.7533e-09
chr22	38506614	38507014	6.66394	5.69963	7.23681	-1.54578	2.24097e-11	8.1254e-09
chr12	4118679	4119079	6.42281	7.0324	5.34631	1.67216	2.39667e-11	8.34233e-09
chr19	18171956	18172356	5.35927	6.10989	3.70402	2.38384	3.29755e-11	1.10366e-08
chr2	13604358	13604758	5.90107	6.57134	4.60994	1.9451	3.72197e-11	1.19958e-08
chr1	27632532	27632932	4.79342	5.64232	2.46329	3.13946	4.3033e-11	1.33741e-08
chr2	70086179	70086579	7.3227	6.64098	7.78378	-1.15269	5.10488e-11	1.53182e-08
chr16	2777503	2777903	7.27274	6.60752	7.72629	-1.12865	6.77882e-11	1.96631e-08
chr10	89898646	89899046	5.84561	6.50697	4.58866	1.90195	8.22713e-11	2.30944e-08
chr5	172789837	172790237	6.95948	7.46868	6.16549	1.29081	9.04309e-11	2.37182e-08
chr1	201020061	201020461	6.76392	7.29364	5.91796	1.36298	9.11032e-11	2.37182e-08
chr6	142820430	142820830	5.54401	6.24434	4.12946	2.09614	9.26704e-11	2.37182e-08
chr7	148940817	148941217	6.01023	4.8817	6.63561	-1.76048	9.85824e-11	2.45104e-08
chr14	21383673	21384073	5.68814	4.42823	6.35028	-1.92675	1.83242e-10	4.36307e-08
chr1	6603633	6604033	7.18816	6.53142	7.63779	-1.11621	1.85513e-10	4.36307e-08
chr16	85752242	85752642	5.525	6.24862	4.00498	2.22396	2.24205e-10	4.97405e-08
chr4	8277710	8278110	6.45049	7.01054	5.52274	1.47442	2.24981e-10	4.97405e-08
chr12	121801217	121801617	7.43428	6.80801	7.86953	-1.07156	2.28639e-10	4.97405e-08
chr1	20279656	20280056	5.15094	5.89669	3.52125	2.35205	2.49385e-10	5.0891e-08
chr7	90735844	90736244	6.12521	6.73035	5.06294	1.65287	2.497e-10	5.0891e-08
chr16	514530	514930	7.01676	6.30075	7.49311	-1.20195	2.55349e-10	5.0891e-08
chr20	53707569	53707969	5.61683	6.28833	4.32089	1.94991	2.57321e-10	5.0891e-08
chr5	40411048	40411448	5.16358	5.93619	3.38582	2.52542	2.72074e-10	5.26131e-08
chr17	56751254	56751654	4.96282	5.73841	3.16753	2.54355	3.25035e-10	6.14882e-08
chr10	117477640	117478040	5.29358	6.00939	3.80997	2.17857	3.65755e-10	6.77192e-08
chr6	37515738	37516138	6.20283	6.79119	5.19257	1.58446	3.9662e-10	7.19038e-08
chr7	155644786	155645186	6.38711	5.4758	6.94126	-1.47375	4.26375e-10	7.50268e-08
chr13	36514442	36514842	5.65783	6.31218	4.42708	1.86815	4.311e-10	7.50268e-08
chr11	61792543	61792943	6.20139	5.19	6.79012	-1.60767	4.39711e-10	7.50268e-08
chr11	45027310	45027710	5.74877	6.39216	4.55776	1.81804	4.78864e-10	8.01361e-08
chr9	83980175	83980575	6.43745	5.55619	6.98056	-1.43283	5.67633e-10	9.27737e-08
chr8	127184045	127184445	4.85483	5.63989	3.00191	2.60843	5.75705e-10	9.27737e-08
chr8	27328408	27328808	6.53368	7.07083	5.66831	1.38945	6.18583e-10	9.78711e-08
chr16	70523931	70524331	6.64303	5.84522	7.15376	-1.31754	6.45448e-10	1.00084e-07
chr6	296578	296978	7.1208	7.57818	6.44723	1.11894	6.5557e-10	1.00084e-07
chr12	56315701	56316101	5.74859	4.61474	6.37554	-1.76648	7.00639e-10	1.0391e-07
chr13	19864431	19864831	7.15801	6.53142	7.59341	-1.07186	7.04515e-10	1.0391e-07
chr20	35741993	35742393	5.96814	4.90368	6.57396	-1.67703	7.32079e-10	1.06176e-07
chr20	50820188	50820588	6.1854	6.77444	5.17308	1.58714	7.80104e-10	1.10696e-07
chr22	22930800	22931200	8.30549	7.96333	8.58186	-0.629166	7.88688e-10	1.10696e-07
chr22	44681724	44682124	5.0202	5.79311	3.24073	2.52596	8.18398e-10	1.13043e-07
chr10	62109104	62109504	6.27224	6.83374	5.34042	1.47958	9.08249e-10	1.22607e-07
chr6	130524736	130525136	5.98913	6.60004	4.90839	1.67664	9.30111e-10	1.22607e-07
chr1	226062889	226063289	6.70198	5.93282	7.20098	-1.2773	9.48712e-10	1.22607e-07
chr2	65606722	65607122	5.71412	6.36562	4.49386	1.85512	9.56734e-10	1.22607e-07
chr6	83633404	83633804	5.87606	6.49256	4.77708	1.70008	9.65422e-10	1.22607e-07
chr16	4272148	4272548	5.66793	4.42391	6.32584	-1.90668	9.72177e-10	1.22607e-07
chr19	18023477	18023877	7.66093	7.14283	8.04134	-0.908794	1.02093e-09	1.26916e-07
chr5	68711173	68711573	5.97214	6.57184	4.92702	1.62995	1.19513e-09	1.4514e-07
chr3	183511463	183511863	7.64906	7.17094	8.00755	-0.846935	1.20088e-09	1.4514e-07
chr1	226885319	226885719	5.90127	6.51705	4.80465	1.69708	1.26096e-09	1.50313e-07
chr4	82373357	82373757	6.92085	6.2064	7.39652	-1.19963	1.2946e-09	1.52238e-07
chr17	75205618	75206018	6.02739	5.02164	6.61426	-1.59978	1.31938e-09	1.52726e-07
chr5	141836572	141836972	4.98839	5.72754	3.39246	2.3106	1.34852e-09	1.52726e-07
chr1	24011524	24011924	5.51674	6.17141	4.28481	1.86904	1.3514e-09	1.52726e-07
chr6	109382456	109382856	5.6639	4.52169	6.29331	-1.77695	1.37355e-09	1.53239e-07
chr1	26289113	26289513	7.72827	7.27194	8.07441	-0.812853	1.45778e-09	1.60577e-07
chr8	37401881	37402281	7.02402	6.36711	7.47373	-1.11632	1.53299e-09	1.6675e-07
chr19	17949984	17950384	5.30197	5.98678	3.95281	2.01438	1.61882e-09	1.73913e-07
chr6	37103638	37104038	5.57205	6.231	4.32416	1.8894	1.68317e-09	1.78622e-07
chrX	63762551	63762951	4.59748	5.40637	2.58668	2.78343	1.88319e-09	1.9744e-07
chr17	61862971	61863371	6.16391	5.22844	6.72671	-1.50602	1.9749e-09	2.0459e-07
chr9	128656940	128657340	6.0227	5.01971	6.60865	-1.59612	2.0523e-09	2.10107e-07
chr21	33542546	33542946	5.90187	4.83721	6.50776	-1.67709	2.31404e-09	2.32037e-07
chr16	21953119	21953519	5.89774	4.86133	6.49464	-1.63995	2.31983e-09	2.32037e-07
chr11	15507106	15507506	5.25444	5.9518	3.85263	2.07886	2.387e-09	2.36042e-07
chr9	91100847	91101247	5.84983	6.45577	4.78503	1.65539	2.4374e-09	2.38318e-07
chr1	2438958	2439358	6.66209	7.16759	5.87719	1.2777	2.63552e-09	2.54825e-07
chr11	73787811	73788211	5.53195	4.36027	6.16988	-1.81418	2.87135e-09	2.70342e-07
chr5	112684807	112685207	5.57793	6.20985	4.4271	1.76598	2.87688e-09	2.70342e-07
chr14	21510855	21511255	6.24904	5.31076	6.81282	-1.50998	2.8892e-09	2.70342e-07
chr17	75979726	75980126	6.38771	5.55339	6.91293	-1.36808	3.00839e-09	2.785e-07
chr5	97183436	97183836	6.47659	5.65643	6.99625	-1.34852	3.1004e-09	2.83115e-07
chr10	68332153	68332553	6.58293	5.79868	7.08815	-1.29842	3.14904e-09	2.83115e-07
chr10	130887557	130887957	5.76686	6.37428	4.69734	1.66133	3.15584e-09	2.83115e-07
chr6	167089921	167090321	5.35498	6.03169	4.03847	1.97424	3.32126e-09	2.94914e-07
chr15	50191197	50191597	5.42634	6.07713	4.20867	1.85058	3.35597e-09	2.94986e-07
chr1	153330062	153330462	5.73811	6.36005	4.62112	1.72294	3.4807e-09	3.02891e-07
chr17	29163202	29163602	5.58063	6.21396	4.42493	1.77225	3.61565e-09	3.11519e-07
chr4	16123317	16123717	7.12761	7.55159	6.52458	1.01514	4.10372e-09	3.50104e-07
chr15	44427379	44427779	5.93748	4.97647	6.5092	-1.53986	4.18038e-09	3.53181e-07
chr13	43058261	43058661	5.72513	6.33562	4.64571	1.67408	4.25575e-09	3.56092e-07
chr12	113172564	113172964	7.92039	7.52518	8.23029	-0.71561	4.33648e-09	3.59391e-07
chr9	5844304	5844704	5.56062	6.1878	4.42601	1.74504	4.43568e-09	3.64144e-07
chr14	64763143	64763543	6.13897	6.69946	5.21002	1.47544	4.48632e-09	3.64859e-07
chr2	39531013	39531413	5.66238	6.2809	4.55677	1.70794	4.62736e-09	3.72845e-07
chr12	110689582	110689982	6.04922	6.62083	5.08856	1.51795	4.6998e-09	3.75208e-07
chr15	21272573	21272973	5.53114	6.15982	4.39143	1.7515	4.88741e-09	3.84239e-07
chr1	25905996	25906396	5.43619	4.12485	6.1116	-1.98994	4.90123e-09	3.84239e-07
chr19	42122250	42122650	5.17204	5.8615	3.80366	2.03728	5.60002e-09	4.35102e-07
chr5	33676651	33677051	5.71163	6.31985	4.63952	1.66454	5.65004e-09	4.35103e-07
chr19	3608747	3609147	5.78296	6.37647	4.75701	1.60411	5.83852e-09	4.45674e-07
chr14	90484043	90484443	6.2406	6.7792	5.37136	1.39427	5.91304e-09	4.47437e-07
chr17	40490250	40490650	6.17816	6.72456	5.28803	1.42275	5.98907e-09	4.49238e-07
chr11	48108420	48108820	5.78601	6.38051	4.75701	1.60814	6.04009e-09	4.49238e-07
chr16	1647498	1647898	7.51202	7.02671	7.87452	-0.858074	6.67265e-09	4.87244e-07
chr3	57983411	57983811	6.34546	6.86581	5.52356	1.32902	6.67846e-09	4.87244e-07
chr16	75159711	75160111	6.03516	6.59424	5.11016	1.46987	6.71906e-09	4.87244e-07
chr8	67061990	67062390	5.86517	4.90697	6.43593	-1.5359	7.25201e-09	5.20937e-07
chr15	45586937	45587337	6.08577	5.18624	6.63562	-1.45712	7.30341e-09	5.20937e-07
chr9	124659153	124659553	6.7946	6.10543	7.25904	-1.16305	7.41356e-09	5.24494e-07
chr17	60599495	60599895	6.32608	5.51081	6.8438	-1.34147	7.54204e-09	5.24739e-07
chr19	52269813	52270213	6.08815	5.19314	6.63635	-1.45095	7.54555e-09	5.24739e-07
chr6	42783464	42783864	6.48679	5.72927	6.98094	-1.26057	7.59792e-09	5.24739e-07
chr22	48587317	48587717	7.67633	7.23953	8.01115	-0.782	7.96545e-09	5.4579e-07
chr5	98593356	98593756	5.47224	6.10433	4.32085	1.76626	8.30182e-09	5.63687e-07
chr2	19901915	19902315	6.38502	5.59909	6.89094	-1.30052	8.35619e-09	5.63687e-07
chr5	150160361	150160761	5.95917	6.53925	4.97371	1.5509	8.5603e-09	5.73013e-07
chr11	119263397	119263797	5.60438	6.2158	4.52196	1.6776	8.71475e-09	5.78899e-07
chr9	88777415	88777815	5.93942	6.51011	4.98141	1.51411	8.86436e-09	5.84376e-07
chr20	4325489	4325889	5.22618	5.89186	3.95277	1.9197	8.95676e-09	5.86028e-07
chr19	33185780	33186180	5.32995	5.97633	4.12828	1.8298	9.28992e-09	6.02165e-07
chr10	52217757	52218157	5.31241	5.98614	4.00775	1.95917	9.3418e-09	6.02165e-07
chr16	66585901	66586301	5.5878	6.2021	4.49606	1.68964	1.05336e-08	6.73931e-07
chr5	126777545	126777945	6.36842	5.52173	6.89843	-1.38518	1.061e-08	6.73931e-07
chr12	126950749	126951149	6.01582	6.56826	5.10922	1.44485	1.07212e-08	6.76059e-07
chr15	93251442	93251842	5.39528	6.03614	4.21328	1.80506	1.08209e-08	6.77434e-07
chr19	8664251	8664651	5.22866	5.89596	3.94902	1.92754	1.20995e-08	7.47931e-07
chr5	137754155	137754555	6.67169	5.98776	7.13377	-1.15533	1.2129e-08	7.47931e-07
chr5	138337895	138338295	5.68805	4.67112	6.27861	-1.61361	1.22048e-08	7.47931e-07
chr4	184535640	184536040	5.2162	5.87861	3.95527	1.90397	1.25965e-08	7.6603e-07
chr4	101128720	101129120	6.41223	6.94803	5.55039	1.38436	1.27429e-08	7.6603e-07
chr11	72112277	72112677	5.73918	4.69674	6.33802	-1.64743	1.2815e-08	7.6603e-07
chr3	138687324	138687724	5.643	6.25592	4.55572	1.68407	1.28523e-08	7.6603e-07
chr15	51732807	51733207	5.77918	6.36251	4.78406	1.56323	1.31252e-08	7.76976e-07
chr3	177642469	177642869	5.31939	5.96315	4.12709	1.81784	1.34837e-08	7.92806e-07
chr8	66924973	66925373	6.41677	5.65918	6.91094	-1.26057	1.38288e-08	8.07638e-07
chr6	37622902	37623302	5.25714	5.94242	3.906	2.01653	1.40924e-08	8.17545e-07
chr1	226308699	226309099	5.45373	4.3588	6.06899	-1.71496	1.44854e-08	8.29799e-07
chr6	90377107	90377507	6.73434	6.05921	7.19243	-1.14261	1.45128e-08	8.29799e-07
chr2	672458	672858	6.16995	6.71806	5.2752	1.42903	1.45897e-08	8.29799e-07
chr22	30078224	30078624	5.376	6.01135	4.21331	1.78028	1.49718e-08	8.46001e-07
chr1	35192399	35192799	5.97818	5.06801	6.53192	-1.47135	1.53611e-08	8.62401e-07
chr12	93594254	93594654	6.4628	5.63901	6.9839	-1.35357	1.56498e-08	8.7298e-07
chr9	127720035	127720435	5.85537	6.42945	4.88755	1.52703	1.58649e-08	8.75268e-07
chr11	111380269	111380669	7.81301	7.40295	8.13195	-0.739464	1.5892e-08	8.75268e-07
chr16	81500058	81500458	5.07496	5.75238	3.75563	1.97596	1.61585e-08	8.8435e-07
chr1	225778007	225778407	6.81453	6.17815	7.25461	-1.08602	1.6434e-08	8.88541e-07
chr22	39351242	39351642	5.90009	6.45897	4.97562	1.46883	1.64393e-08	8.88541e-07
chr1	54476490	54476890	5.93589	6.49718	5.00468	1.478	1.6744e-08	8.96876e-07
chr2	121823551	121823951	5.40992	6.03361	4.28708	1.72922	1.67997e-08	8.96876e-07
chr10	93412975	93413375	5.86524	6.4273	4.93185	1.48078	1.75283e-08	9.30068e-07
chr15	75453383	75453783	6.65624	5.97461	7.11728	-1.15198	1.77081e-08	9.33913e-07
chr12	110403302	110403702	5.41588	4.32121	6.03107	-1.71446	1.79138e-08	9.39073e-07
chr2	112275694	112276094	5.72983	4.75753	6.30544	-1.55438	1.85868e-08	9.63723e-07
chr20	37179010	37179410	5.62104	4.61258	6.20881	-1.60217	1.86507e-08	9.63723e-07
chr3	12841040	12841440	5.91121	4.99824	6.46595	-1.47499	1.87163e-08	9.63723e-07
chr13	111561116	111561516	5.8477	6.41253	4.90646	1.49134	1.88887e-08	9.6688e-07
chr17	62136376	62136776	7.15146	6.6055	7.54659	-0.951079	1.93276e-08	9.83562e-07
chr2	70930377	70930777	5.54451	6.14697	4.49068	1.63999	2.0234e-08	1.0237e-06
chr13	21041194	21041594	5.99924	6.55213	5.0914	1.44651	2.09783e-08	1.05522e-06
chr19	11767142	11767542	5.53647	4.49396	6.13533	-1.64679	2.16357e-08	1.07651e-06
chr12	47867890	47868290	6.47413	6.96449	5.72559	1.22608	2.1752e-08	1.07651e-06
chr17	44542932	44543332	5.81944	6.38271	4.88263	1.48528	2.17727e-08	1.07651e-06
chr18	10057917	10058317	5.41451	6.0598	4.21672	1.82522	2.26498e-08	1.11355e-06
chr11	118790551	118790951	7.28855	6.75755	7.67583	-0.92837	2.29403e-08	1.1215e-06
chr17	7686462	7686862	5.84609	4.92784	6.40275	-1.482	2.38467e-08	1.15929e-06
chr10	63712395	63712795	6.45198	6.9433	5.70117	1.22926	2.45778e-08	1.1882e-06
chr1	64917688	64918088	6.02348	6.5624	5.15339	1.39499	2.56505e-08	1.23321e-06
chr1	31583637	31584037	4.88616	5.58905	3.46044	2.10524	2.58021e-08	1.23368e-06
chr4	6891755	6892155	6.26275	6.78223	5.44304	1.32583	2.64661e-08	1.25851e-06
chr11	57406492	57406892	5.5102	6.12217	4.42601	1.67953	2.81963e-08	1.3335e-06
chr11	59267849	59268249	5.7357	6.30558	4.78002	1.51044	2.85663e-08	1.34183e-06
chr14	35122205	35122605	6.17625	5.3725	6.68937	-1.32514	2.86808e-08	1.34183e-06
chr17	45584435	45584835	6.86742	6.25546	7.29578	-1.04999	2.89361e-08	1.34653e-06
chr9	36994213	36994613	6.56325	7.03527	5.85708	1.16558	2.94244e-08	1.36197e-06
chr5	122775325	122775725	6.72563	6.08702	7.16675	-1.08921	2.97955e-08	1.37185e-06
chr17	57749629	57750029	4.72752	5.45814	3.1739	2.25764	2.99775e-08	1.37297e-06
chr1	204272411	204272811	5.01866	5.69617	3.69901	1.97599	3.02371e-08	1.37761e-06
chr18	14748378	14748778	7.68713	7.28544	8.001	-0.725985	3.14582e-08	1.41998e-06
chr2	85538027	85538427	7.00466	6.43443	7.41227	-0.987695	3.14934e-08	1.41998e-06
chr1	151829409	151829809	5.56805	6.15745	4.55467	1.5868	3.25103e-08	1.45827e-06
chr17	38449538	38449938	5.59069	6.17874	4.58139	1.58149	3.41665e-08	1.51997e-06
chr1	6199064	6199464	6.14369	5.34028	6.65668	-1.32461	3.42352e-08	1.51997e-06
chr5	32583750	32584150	5.17091	5.82044	3.95784	1.84337	3.48334e-08	1.53708e-06
chr14	32007675	32008075	5.65348	6.23158	4.67386	1.54221	3.49737e-08	1.53708e-06
chr19	16143920	16144320	6.52426	7.00387	5.80079	1.1904	3.55107e-08	1.55284e-06
chr2	172307781	172308181	5.13639	5.7903	3.90726	1.86349	3.57239e-08	1.55435e-06
chr1	207919122	207919522	6.05733	6.58899	5.20634	1.3688	3.5913e-08	1.5548e-06
chr7	158704371	158704771	4.95252	3.64464	5.62706	-1.98252	3.70562e-08	1.59635e-06
chr10	91409671	91410071	6.68828	6.03261	7.13741	-1.1142	3.82087e-08	1.63789e-06
chr12	69359668	69360068	5.85604	4.97579	6.39877	-1.43026	3.89527e-08	1.6616e-06
chr8	60998879	60999279	5.19125	5.83563	3.99676	1.81996	3.96635e-08	1.68367e-06
chr1	230363881	230364281	6.6807	5.99643	7.14295	-1.15584	3.98622e-08	1.68389e-06
chr12	75641546	75641946	5.3362	5.97098	4.17551	1.77753	4.02137e-08	1.68414e-06
chr12	104604062	104604462	6.10734	6.62701	5.28716	1.3262	4.02552e-08	1.68414e-06
chr5	5155695	5156095	5.83422	6.39217	4.91238	1.46508	4.12337e-08	1.71247e-06
chr9	133701724	133702124	7.71543	7.27499	8.05238	-0.787795	4.13259e-08	1.71247e-06
chr17	40288012	40288412	5.78407	4.76027	6.37688	-1.62295	4.30652e-08	1.77608e-06
chr5	74192400	74192800	5.73123	6.29884	4.78205	1.50168	4.36467e-08	1.79157e-06
chr13	39952846	39953246	5.5829	6.17611	4.55787	1.60224	4.58082e-08	1.87147e-06
chr17	75785433	75785833	7.46915	7.0148	7.81416	-0.809649	4.60386e-08	1.87209e-06
chr10	13348397	13348797	6.35582	5.61136	6.84445	-1.24184	4.78822e-08	1.938e-06
chr4	53702583	53702983	7.32511	6.85016	7.68182	-0.841849	4.84068e-08	1.94772e-06
chr12	98515427	98515827	6.66309	6.0203	7.1062	-1.0953	4.857e-08	1.94772e-06
chr17	5211119	5211519	6.59025	7.05036	5.9107	1.12715	4.93996e-08	1.96596e-06
chr2	27217611	27218011	6.33943	5.59737	6.82704	-1.23841	4.94767e-08	1.96596e-06
chr2	55026239	55026639	5.6745	6.26278	4.6645	1.58271	5.05891e-08	2.00103e-06
chr9	2601620	2602020	4.99295	5.67864	3.64017	2.01679	5.10366e-08	2.00959e-06
chr12	48780435	48780835	6.52212	6.99087	5.82334	1.15489	5.38264e-08	2.1099e-06
chr5	36354885	36355285	5.20205	5.83631	4.04315	1.77459	5.41495e-08	2.11304e-06
chr8	102658591	102658991	6.07585	6.59171	5.26528	1.31276	5.63805e-08	2.19028e-06
chr1	244662559	244662959	5.02633	5.69094	3.75702	1.91329	5.69438e-08	2.20233e-06
chr3	138579247	138579647	6.5645	7.02464	5.88488	1.12722	5.72018e-08	2.20252e-06
chr8	898353	898753	5.48421	4.49023	6.06716	-1.58248	5.92664e-08	2.27196e-06
chr11	268146	268546	7.60338	7.19577	7.92083	-0.735459	5.96869e-08	2.27805e-06
chr3	129183283	129183683	6.56566	5.90803	7.0157	-1.11694	6.02174e-08	2.28826e-06
chr18	73072677	73073077	5.52122	6.10559	4.52301	1.56652	6.0836e-08	2.30172e-06
chr5	140245484	140245884	5.93794	6.47007	5.08572	1.37024	6.12778e-08	2.3084e-06
chr12	76866464	76866864	6.22985	5.47284	6.72379	-1.25947	6.22355e-08	2.33437e-06
chr1	203175989	203176389	6.51393	6.97901	5.82334	1.14304	6.31495e-08	2.34204e-06
chr6	30061340	30061740	5.68403	4.75124	6.24587	-1.50119	6.31669e-08	2.34204e-06
chr14	64676251	64676651	5.82908	6.37701	4.93481	1.42761	6.32476e-08	2.34204e-06
chr19	38252118	38252518	5.08026	5.74647	3.80483	1.92132	6.48096e-08	2.38972e-06
chr10	6299986	6300386	5.76346	6.31497	4.8594	1.44078	6.51634e-08	2.39262e-06
chr18	456994	457394	6.73099	6.0691	7.183	-1.12334	6.60612e-08	2.41331e-06
chr4	150184469	150184869	5.50266	6.10374	4.45319	1.63414	6.62813e-08	2.41331e-06
chr2	73225762	73226162	6.09196	6.60514	5.28807	1.30344	6.7036e-08	2.43061e-06
chr8	122916885	122917285	5.93466	6.46481	5.08762	1.36306	6.83225e-08	2.46698e-06
chr11	44601403	44601803	6.25805	6.74898	5.50815	1.22767	6.91244e-08	2.48562e-06
chr7	50200999	50201399	4.71472	5.42761	3.24446	2.15768	6.95189e-08	2.48952e-06
chr7	5557846	5558246	5.64655	6.21275	4.70143	1.49598	7.02819e-08	2.49872e-06
chr1	101410808	101411208	7.28747	7.66588	6.77308	0.881155	7.035e-08	2.49872e-06
chr14	49598766	49599166	6.23385	5.47344	6.7292	-1.26429	7.07163e-08	2.50152e-06
chr22	39368744	39369144	5.83663	6.39162	4.923	1.45401	7.12663e-08	2.51077e-06
chr7	2300643	2301043	5.70173	6.27697	4.73053	1.53112	7.34377e-08	2.57654e-06
chr19	7702113	7702513	4.96585	5.62907	3.70183	1.90625	7.37253e-08	2.57654e-06
chr2	177265161	177265561	7.04297	6.50426	7.43431	-0.939989	7.47354e-08	2.60139e-06
chr6	42026618	42027018	6.75636	7.18765	6.13835	1.0371	7.55195e-08	2.61821e-06
chr1	205750114	205750514	5.86406	5.00021	6.40062	-1.40777	7.65387e-08	2.63389e-06
chr22	38901360	38901760	6.36133	6.83847	5.64353	1.18205	7.67033e-08	2.63389e-06
chr3	9731883	9732283	5.47509	4.4604	6.06491	-1.60989	7.70502e-08	2.63389e-06
chr1	19251619	19252019	5.31652	4.24549	5.9244	-1.68326	7.72897e-08	2.63389e-06
chr10	12389156	12389556	6.70676	7.1432	6.07804	1.05289	7.74853e-08	2.63389e-06
chr2	31123886	31124286	6.23019	6.72926	5.4609	1.25509	7.78863e-08	2.63722e-06
chr21	42397691	42398091	6.32653	6.80718	5.60065	1.19357	7.91185e-08	2.66856e-06
chr1	153545664	153546064	6.52273	6.99002	5.82723	1.15017	8.08367e-08	2.71599e-06
chr7	1510922	1511322	7.9382	7.59851	8.21295	-0.624997	8.14107e-08	2.72475e-06
chr10	58282038	58282438	4.64137	5.37102	3.09244	2.25107	8.48507e-08	2.82603e-06
chr17	42188847	42189247	5.03991	5.69544	3.80479	1.87047	8.50862e-08	2.82603e-06
chr10	50653584	50653984	4.81785	5.5054	3.45735	2.0249	8.59786e-08	2.84481e-06
chr2	53786340	53786740	6.12468	5.34273	6.62896	-1.29448	8.67038e-08	2.85794e-06
chr12	62932271	62932671	5.02288	5.67265	3.80891	1.84362	8.93306e-08	2.92509e-06
chr14	39432089	39432489	5.56159	4.56041	6.14694	-1.59227	8.94134e-08	2.92509e-06
chr19	43584687	43585087	4.99999	5.65724	3.75845	1.87824	9.0362e-08	2.93486e-06
chr6	21827040	21827440	5.31482	5.9207	4.25016	1.65321	9.03865e-08	2.93486e-06
chr2	70248088	70248488	7.07773	6.56307	7.45629	-0.903219	9.2181e-08	2.982e-06
chr11	96075477	96075877	5.4992	6.07651	4.52191	1.5386	9.35745e-08	3.01587e-06
chr3	187025802	187026202	5.60776	6.18782	4.62236	1.54974	9.67086e-08	3.10538e-06
chr2	231483267	231483667	5.79583	4.90832	6.34126	-1.44003	9.78146e-08	3.12661e-06
chr18	58657481	58657881	5.55274	6.13526	4.56007	1.55925	9.80884e-08	3.12661e-06
chr10	113854530	113854930	5.57563	4.64138	6.13799	-1.50282	1.00205e-07	3.18242e-06
chr7	69618160	69618560	6.34441	6.83574	5.59358	1.22911	1.01871e-07	3.21692e-06
chr3	48187504	48187904	5.22517	4.12955	5.84065	-1.71483	1.02031e-07	3.21692e-06
chr13	75368339	75368739	6.31851	6.79605	5.59981	1.18328	1.02926e-07	3.22572e-06
chr4	174283872	174284272	6.30968	5.5632	6.79916	-1.24466	1.03257e-07	3.22572e-06
chr6	144349422	144349822	6.45862	5.79348	6.91213	-1.12777	1.03422e-07	3.22572e-06
chr12	56157531	56157931	6.82188	6.24831	7.23118	-0.992568	1.06087e-07	3.29119e-06
chr1	51429913	51430313	5.5832	6.14818	4.64152	1.49116	1.06501e-07	3.29119e-06
chr12	99454673	99455073	5.54076	6.11043	4.58566	1.50904	1.06655e-07	3.29119e-06
chr12	68012206	68012606	5.83314	6.36581	4.97953	1.3719	1.11102e-07	3.41628e-06
chr2	177212633	177213033	5.94034	5.13098	6.45572	-1.33251	1.1308e-07	3.46003e-06
chr19	17080688	17081088	4.45619	5.20597	2.80542	2.36911	1.1332e-07	3.46003e-06
chr19	4648250	4648650	6.39116	6.86204	5.68758	1.16164	1.13737e-07	3.46064e-06
chr3	39753016	39753416	6.55145	7.00597	5.88414	1.10931	1.15505e-07	3.50217e-06
chr20	60105224	60105624	5.84959	6.39217	4.96974	1.40799	1.17626e-07	3.54793e-06
chr4	1715015	1715415	7.13413	6.63725	7.50303	-0.875842	1.17829e-07	3.54793e-06
chr19	40144807	40145207	5.22164	5.86045	4.0469	1.79491	1.19699e-07	3.59181e-06
chr2	9643705	9644105	6.29605	6.78649	5.5473	1.22609	1.20179e-07	3.5938e-06
chr4	169098774	169099174	5.97401	6.49459	5.15154	1.32911	1.21128e-07	3.60978e-06
chr4	5044759	5045159	5.95798	6.48163	5.1277	1.33995	1.23899e-07	3.67975e-06
chr13	102846010	102846410	6.25323	5.52753	6.7338	-1.21491	1.24514e-07	3.68544e-06
chr1	94793724	94794124	5.26922	5.88407	4.17565	1.69065	1.25206e-07	3.69337e-06
chr2	197434497	197434897	6.1482	5.40994	6.63418	-1.23268	1.27226e-07	3.74026e-06
chr2	9143077	9143477	5.33296	5.94596	4.24543	1.68314	1.28069e-07	3.75237e-06
chr3	30743315	30743715	5.30023	5.91302	4.2134	1.68207	1.32379e-07	3.86566e-06
chr16	30698130	30698530	5.35626	4.35568	5.94141	-1.59074	1.32961e-07	3.86965e-06
chr3	143001861	143002261	5.80832	4.97713	6.33233	-1.36258	1.33559e-07	3.87411e-06
chr9	121298347	121298747	5.29724	5.89794	4.24899	1.63168	1.34383e-07	3.88506e-06
chr1	36224524	36224924	6.45622	5.79133	6.90962	-1.12742	1.35204e-07	3.89585e-06
chr4	110085310	110085710	4.83621	5.51224	3.5224	1.96738	1.38806e-07	3.98644e-06
chr8	23558769	23559169	5.61607	6.17256	4.69829	1.45899	1.39758e-07	3.99525e-06
chr2	202265634	202266034	6.10443	5.35587	6.59479	-1.24726	1.40031e-07	3.99525e-06
chr7	69183039	69183439	5.89711	6.42195	5.06377	1.34404	1.41056e-07	3.99914e-06
chr22	37081366	37081766	6.65903	7.09654	6.02804	1.05618	1.41087e-07	3.99914e-06
chr1	156663461	156663861	6.22032	6.70705	5.48032	1.21354	1.42979e-07	4.03093e-06
chr6	42745749	42746149	5.75304	4.90697	6.28281	-1.38301	1.43135e-07	4.03093e-06
chr15	50354025	50354425	7.08206	6.56484	7.462	-0.907153	1.43649e-07	4.03236e-06
chr10	45403621	45404021	5.51257	6.08323	4.55467	1.51271	1.45765e-07	4.07862e-06
chr10	96129820	96130220	6.21878	5.48989	6.70074	-1.21946	1.47333e-07	4.10928e-06
chr11	91970629	91971029	5.68848	6.24271	4.77692	1.45077	1.55358e-07	4.31924e-06
chr20	47357403	47357803	7.57275	7.17948	7.88146	-0.712382	1.55947e-07	4.32181e-06
chr22	27670591	27670991	4.82177	5.49415	3.52239	1.94935	1.57625e-07	4.35446e-06
chr9	123339569	123339969	7.60599	7.19728	7.9241	-0.737218	1.62512e-07	4.46752e-06
chr12	50109393	50109793	7.36214	7.71467	6.8946	0.808545	1.62745e-07	4.46752e-06
chr2	241637138	241637538	5.50659	4.55827	6.07391	-1.52151	1.64145e-07	4.49179e-06
chr17	17237114	17237514	5.29004	4.21468	5.89927	-1.68874	1.68129e-07	4.58638e-06
chr1	21762469	21762869	5.18135	5.7953	4.09072	1.68643	1.69303e-07	4.60399e-06
chr7	132771085	132771485	5.96834	6.47952	5.16943	1.29625	1.69847e-07	4.60438e-06
chr12	53753615	53754015	6.31332	6.78295	5.61257	1.15747	1.75104e-07	4.73215e-06
chr5	126686677	126687077	5.52082	6.09358	4.55684	1.52089	1.75988e-07	4.74131e-06
chr19	7792677	7793077	5.82245	6.3529	4.97461	1.36392	1.77655e-07	4.77147e-06
chr3	194880214	194880614	6.11377	6.60614	5.36046	1.23227	1.79413e-07	4.80386e-06
chr1	1399019	1399419	4.57162	3.08412	5.28828	-2.1985	1.8047e-07	4.81734e-06
chr8	25708077	25708477	5.928	6.44561	5.11305	1.31856	1.8318e-07	4.86195e-06
chr2	152612492	152612892	5.90685	6.42463	5.09146	1.31911	1.83259e-07	4.86195e-06
chr22	31399723	31400123	5.85604	5.04534	6.37195	-1.3342	1.88566e-07	4.98754e-06
chr19	13836427	13836827	7.07747	7.45921	6.55689	0.890563	1.89156e-07	4.98798e-06
chr2	127639457	127639857	5.78728	6.32874	4.91043	1.40371	1.90871e-07	5.01119e-06
chr20	57451650	57452050	5.07757	5.70148	3.95401	1.72852	1.91553e-07	5.01119e-06
chr14	49768197	49768597	6.06104	5.29042	6.56065	-1.27839	1.91764e-07	5.01119e-06
chr1	161260636	161261036	5.4088	5.98683	4.42941	1.54106	1.95924e-07	5.1e-06
chr2	9779430	9779830	5.41353	5.99469	4.42487	1.55343	1.96771e-07	5.1e-06
chr3	160399763	160400163	6.00833	5.23286	6.50995	-1.28513	1.9692e-07	5.1e-06
chr6	151141818	151142218	5.46835	6.03423	4.52411	1.4942	1.99138e-07	5.14213e-06
chr1	167108921	167109321	5.49388	6.05799	4.55467	1.48753	2.00229e-07	5.15476e-06
chr14	100222449	100222849	6.74773	7.16731	6.15364	1.00151	2.00812e-07	5.15476e-06
chr4	9721552	9721952	4.99926	5.64168	3.81171	1.80993	2.05328e-07	5.25518e-06
chr1	28736965	28737365	5.96409	5.19001	6.46513	-1.2831	2.07962e-07	5.30698e-06
chr17	61221350	61221750	6.14437	6.63048	5.4058	1.2114	2.16902e-07	5.51895e-06
chr2	68386991	68387391	4.50996	5.23136	3.00042	2.20258	2.24543e-07	5.69671e-06
chr16	1493229	1493629	5.10229	4.00237	5.71908	-1.71974	2.26118e-07	5.72e-06
chr10	43419559	43419959	4.5989	5.30239	3.1706	2.10565	2.26919e-07	5.72362e-06
chr11	119319383	119319783	6.36049	6.81869	5.68513	1.12079	2.39631e-07	6.02679e-06
chr10	97842896	97843296	5.0928	5.72238	3.95003	1.75333	2.4038e-07	6.0282e-06
chr13	36552726	36553126	5.78148	6.30445	4.95292	1.33715	2.41134e-07	6.02974e-06
chr5	103359084	103359484	5.78891	6.32364	4.92988	1.37925	2.41846e-07	6.03021e-06
chr22	24207396	24207796	6.33891	6.79909	5.65919	1.12709	2.47591e-07	6.15583e-06
chr12	57454724	57455124	5.69	6.24031	4.78924	1.43607	2.52238e-07	6.24155e-06
chr6	132355156	132355556	6.79736	7.20596	6.22518	0.96873	2.52474e-07	6.24155e-06
chr9	69660449	69660849	4.95892	5.63766	3.63431	1.98177	2.61202e-07	6.43904e-06
chr19	14002818	14003218	6.77998	7.18767	6.20962	0.965974	2.73597e-07	6.72553e-06
chr17	47324063	47324463	7.26633	6.81655	7.60872	-0.802373	2.77937e-07	6.81298e-06
chr17	17205535	17205935	5.67028	4.83251	6.19684	-1.37133	2.8479e-07	6.96135e-06
chr9	136655240	136655640	7.5921	7.90198	7.19691	0.69372	2.87405e-07	7.0056e-06
chr7	157668986	157669386	7.21544	6.75241	7.56542	-0.823169	2.89241e-07	7.03065e-06
chr19	2887543	2887943	7.06687	6.5783	7.43118	-0.862917	2.92631e-07	7.09132e-06
chr4	108528650	108529050	5.55992	6.11817	4.63722	1.46549	2.93366e-07	7.09132e-06
chr2	69766526	69766926	7.35464	6.92898	7.6829	-0.764203	2.95742e-07	7.12893e-06
chr2	128472801	128473201	6.64115	7.07284	6.02228	1.03826	2.98307e-07	7.1709e-06
chr2	63840825	63841225	6.60459	6.00983	7.0245	-1.02413	2.99496e-07	7.17966e-06
chr1	206832720	206833120	5.22902	5.82112	4.20738	1.59637	3.01905e-07	7.21751e-06
chr6	5261422	5261822	5.38737	4.42295	5.96028	-1.54271	3.04332e-07	7.25561e-06
chr7	38344622	38345022	5.41498	5.98429	4.46095	1.50716	3.12576e-07	7.43178e-06
chr1	25765353	25765753	5.899	6.40608	5.1102	1.28193	3.1507e-07	7.47067e-06
chr5	53779436	53779836	5.42857	6.00104	4.46544	1.5194	3.19247e-07	7.54916e-06
chr10	88950953	88951353	5.51456	6.06484	4.61387	1.43546	3.20808e-07	7.5655e-06
chr3	50602240	50602640	6.31349	6.79261	5.59112	1.18849	3.2423e-07	7.62555e-06
chr12	132686664	132687064	5.69335	4.83598	6.22745	-1.39842	3.2532e-07	7.63055e-06
chr3	65008123	65008523	5.95508	6.45205	5.19081	1.2475	3.31278e-07	7.74942e-06
chr2	241860130	241860530	6.38557	6.83712	5.72471	1.09971	3.33091e-07	7.77094e-06
chr12	122500390	122500790	6.47869	5.85746	6.91153	-1.06333	3.39019e-07	7.8714e-06
chr9	112809907	112810307	6.04636	6.53399	5.30424	1.21628	3.39729e-07	7.8714e-06
chr3	33440962	33441362	6.31406	5.6575	6.76361	-1.11507	3.40111e-07	7.8714e-06
chr17	19977406	19977806	6.13491	5.42897	6.60684	-1.18639	3.4141e-07	7.8805e-06
chr7	81776710	81777110	4.86255	5.53018	3.58164	1.92665	3.47154e-07	7.97126e-06
chr12	92564241	92564641	4.99077	5.61712	3.85896	1.73862	3.47174e-07	7.97126e-06
chr17	81702676	81703076	5.74823	4.91038	6.27482	-1.37164	3.51198e-07	8.03666e-06
chr2	111906759	111907159	5.57611	6.13004	4.66539	1.44931	3.51869e-07	8.03666e-06
chr19	7224386	7224786	5.60056	6.13944	4.73058	1.39378	3.54103e-07	8.05568e-06
chr22	30020471	30020871	7.57843	7.18146	7.88941	-0.718352	3.54554e-07	8.05568e-06
chr12	111408902	111409302	4.82537	5.4967	3.53013	1.94416	3.58159e-07	8.10822e-06
chr16	81006877	81007277	5.46854	4.55079	6.02501	-1.48019	3.58729e-07	8.10822e-06
chr20	32109605	32110005	5.64068	4.78444	6.17435	-1.39671	3.59737e-07	8.10993e-06
chr11	34105852	34106252	5.31237	4.35565	5.88261	-1.53209	3.62357e-07	8.14788e-06
chr16	57536566	57536966	5.32352	5.90704	4.32785	1.56237	3.69959e-07	8.28042e-06
chr5	151095715	151096115	5.88474	6.39324	5.09243	1.2868	3.70194e-07	8.28042e-06
chr1	66271799	66272199	6.41029	6.86221	5.74861	1.10094	3.71964e-07	8.28042e-06
chr20	35664364	35664764	6.12929	5.42837	6.59899	-1.17917	3.7263e-07	8.28042e-06
chr16	66701204	66701604	4.46436	5.19674	2.90208	2.26495	3.73009e-07	8.28042e-06
chr3	138187659	138188059	6.16708	5.40934	6.66132	-1.26041	3.78307e-07	8.37666e-06
chr1	245041802	245042202	5.16585	5.7754	4.08946	1.66783	3.85318e-07	8.51025e-06
chr18	13438685	13439085	7.13958	6.66399	7.49666	-0.842766	3.89084e-07	8.57168e-06
chr7	157927583	157927983	4.89663	5.54025	3.70483	1.81467	3.99054e-07	8.7691e-06
chr11	1850527	1850927	5.5055	6.06545	4.57804	1.47175	4.03865e-07	8.81465e-06
chr5	134177156	134177556	5.65461	4.80307	6.18649	-1.39031	4.04374e-07	8.81465e-06
chr14	91509754	91510154	6.67621	6.10575	7.08394	-0.987787	4.04805e-07	8.81465e-06
chr9	92325566	92325966	5.76237	4.95028	6.27883	-1.33593	4.05178e-07	8.81465e-06
chr1	46132852	46133252	6.20116	5.52461	6.6599	-1.14402	4.11744e-07	8.92897e-06
chr15	77015788	77016188	4.93588	5.57664	3.75424	1.80206	4.12485e-07	8.92897e-06
chr8	22397177	22397577	4.80666	5.45905	3.58312	1.85426	4.15812e-07	8.97865e-06
chr14	92122212	92122612	5.84375	5.06541	6.34654	-1.28884	4.23981e-07	9.12149e-06
chr3	160986080	160986480	5.26869	5.84785	4.28596	1.54496	4.24524e-07	9.12149e-06
chr12	62602671	62603071	6.721	6.14759	7.13022	-0.992245	4.29823e-07	9.2126e-06
chr7	101162046	101162446	5.58823	6.13182	4.70567	1.41096	4.34838e-07	9.2972e-06
chr7	99465662	99466062	5.49156	4.61251	6.03384	-1.42759	4.38645e-07	9.34899e-06
chr1	86913820	86914220	6.15844	5.4752	6.62022	-1.15366	4.39409e-07	9.34899e-06
chr11	62556346	62556746	6.24122	6.7037	5.55643	1.1343	4.50959e-07	9.57134e-06
chr19	5335446	5335846	4.94125	5.56859	3.8061	1.74263	4.54972e-07	9.63301e-06
chr10	106917331	106917731	5.68467	6.20754	4.85636	1.33656	4.56512e-07	9.64214e-06
chr6	110958482	110958882	6.19559	5.52343	6.65233	-1.13764	4.58172e-07	9.65378e-06
chr5	139709254	139709654	5.12494	5.73497	4.047	1.66962	4.59781e-07	9.66429e-06
chr20	48541995	48542395	5.546	6.08568	4.6739	1.39653	4.6279e-07	9.7041e-06
chr17	70120584	70120984	5.06582	5.67189	4.00058	1.65279	4.6784e-07	9.77121e-06
chr10	119080114	119080514	6.10694	5.39621	6.58098	-1.19323	4.68579e-07	9.77121e-06
chr6	34425482	34425882	5.52688	4.63988	6.07212	-1.43857	4.69359e-07	9.77121e-06
chr20	15047341	15047741	4.98208	3.69883	5.65031	-1.95205	4.71324e-07	9.78869e-06
chr9	137032588	137032988	6.52156	6.95192	5.90546	1.03404	4.81182e-07	9.9298e-06
chr2	636540	636940	5.94946	5.21191	6.43513	-1.2313	4.82526e-07	9.9298e-06
chr15	53443689	53444089	6.04929	6.54307	5.29267	1.23685	4.82564e-07	9.9298e-06
chr17	79937184	79937584	5.62212	6.14997	4.78103	1.35408	4.8399e-07	9.9298e-06
chr22	39615126	39615526	5.52112	6.10143	4.53498	1.55041	4.84678e-07	9.9298e-06
chr6	106629574	106629974	5.89624	5.14857	6.38623	-1.24561	4.84965e-07	9.9298e-06
chr7	74092840	74093240	6.82775	7.22005	6.28722	0.920864	4.90858e-07	1.00269e-05
chr5	96934371	96934771	7.34079	6.92596	7.6626	-0.746919	4.98374e-07	1.01566e-05
chr1	36390070	36390470	5.63101	6.18082	4.73161	1.43404	5.06826e-07	1.03047e-05
chr9	93094521	93094921	6.64001	7.05721	6.05071	0.994272	5.08503e-07	1.03147e-05
chr19	47131201	47131601	6.0216	5.30604	6.49776	-1.20002	5.16594e-07	1.04544e-05
chr9	132354568	132354968	6.04336	5.28855	6.53637	-1.25602	5.19422e-07	1.04873e-05
chr2	152718768	152719168	6.10467	5.39682	6.57744	-1.18909	5.23849e-07	1.05522e-05
chr20	2102158	2102558	5.81133	5.04468	6.30929	-1.27229	5.29196e-07	1.06179e-05
chr2	205914142	205914542	4.85116	5.51303	3.59228	1.89894	5.29553e-07	1.06179e-05
chr1	234945197	234945597	5.59053	6.14004	4.69194	1.43288	5.34564e-07	1.06937e-05
chr13	46101201	46101601	5.88785	6.38272	5.12863	1.24024	5.40822e-07	1.07941e-05
chr13	34257781	34258181	5.65956	6.18225	4.83169	1.33588	5.44172e-07	1.08361e-05
chr16	56861045	56861445	6.4977	6.92831	5.88108	1.03479	5.52854e-07	1.09839e-05
chr6	139375041	139375441	6.3475	5.68978	6.79758	-1.11681	5.57623e-07	1.10534e-05
chr12	53200383	53200783	5.91175	6.40662	5.15251	1.24031	5.59613e-07	1.10676e-05
chr1	156127023	156127423	5.25534	5.83078	4.28355	1.53033	5.61888e-07	1.10874e-05
chr17	34980786	34981186	6.18857	5.48236	6.66062	-1.18686	5.65661e-07	1.11297e-05
chr2	200811481	200811881	5.11358	4.08725	5.70722	-1.62367	5.66591e-07	1.11297e-05
chr17	5419249	5419649	6.1181	5.42715	6.58334	-1.16475	5.69549e-07	1.11626e-05
chr1	42320962	42321362	5.15763	5.75103	4.13203	1.60123	5.76074e-07	1.12295e-05
chr3	170222057	170222457	5.3894	4.49173	5.93858	-1.45264	5.76331e-07	1.12295e-05
chr2	158998687	158999087	5.84533	6.34707	5.06958	1.26347	5.76832e-07	1.12295e-05
chr1	108078527	108078927	4.67264	5.34052	3.39076	1.92632	5.83874e-07	1.13412e-05
chr1	77978748	77979148	6.45739	5.84788	6.88455	-1.04593	5.86147e-07	1.136e-05
chr10	44948015	44948415	5.24077	5.83352	4.21715	1.59898	5.89682e-07	1.14031e-05
chr2	43106458	43106858	6.19113	6.652	5.5099	1.12906	5.94255e-07	1.14661e-05
chr12	104137265	104137665	6.32968	5.7001	6.76652	-1.07548	6.1198e-07	1.17419e-05
chr8	54775118	54775518	6.40886	6.84456	5.78165	1.05034	6.14119e-07	1.17419e-05
chr7	45027221	45027621	6.97589	6.47213	7.34854	-0.886352	6.14233e-07	1.17419e-05
chr3	127644634	127645034	5.77346	6.29052	4.95988	1.31628	6.14636e-07	1.17419e-05
chr19	39435660	39436060	5.82948	5.06276	6.32747	-1.27244	6.16384e-07	1.17419e-05
chr12	2877135	2877535	5.52853	4.67253	6.06211	-1.39608	6.16646e-07	1.17419e-05
chr1	212635575	212635975	6.29468	6.74982	5.62601	1.11097	6.18565e-07	1.17527e-05
chr17	35374123	35374523	7.13761	6.67581	7.48688	-0.821198	6.31052e-07	1.19639e-05
chr1	167752892	167753292	7.51534	7.11038	7.83118	-0.73117	6.35609e-07	1.20241e-05
chr20	16159034	16159434	5.94327	6.43806	5.18422	1.24013	6.37626e-07	1.20361e-05
chr18	47992418	47992818	5.15104	5.77181	4.03796	1.71541	6.41405e-07	1.20812e-05
chr16	51033804	51034204	6.46881	6.90694	5.83654	1.05788	6.52395e-07	1.22355e-05
chr1	183039839	183040239	5.76974	6.27699	4.98054	1.2822	6.5241e-07	1.22355e-05
chr2	25473493	25473893	6.10983	6.57814	5.41204	1.15288	6.5475e-07	1.2253e-05
chr2	16655127	16655527	5.81369	6.31275	5.04441	1.25429	6.59587e-07	1.231e-05
chr6	32970370	32970770	6.75111	6.21746	7.13979	-0.932064	6.60626e-07	1.231e-05
chr11	35078323	35078723	5.41337	5.99064	4.43618	1.5381	6.67088e-07	1.24038e-05
chr1	92832103	92832503	5.85455	5.10858	6.34383	-1.2431	6.7902e-07	1.25988e-05
chr17	2511432	2511832	6.10979	5.40385	6.58171	-1.18637	6.93304e-07	1.28364e-05
chr1	202311983	202312383	5.62638	6.15467	4.78414	1.35567	6.99751e-07	1.29283e-05
chr12	41194286	41194686	5.12017	5.73194	4.03662	1.67699	7.05447e-07	1.30059e-05
chr1	224497943	224498343	6.36282	6.80139	5.7296	1.05914	7.09385e-07	1.30497e-05
chr9	126721906	126722306	5.2937	5.85732	4.35591	1.4849	7.10819e-07	1.30497e-05
chr1	29181305	29181705	6.08592	5.39499	6.55116	-1.16467	7.19678e-07	1.31845e-05
chr12	57078451	57078851	5.88556	5.14726	6.37156	-1.23225	7.22255e-07	1.32039e-05
chr12	54279456	54279856	6.3805	5.76882	6.80871	-1.04907	7.30105e-07	1.33059e-05
chr6	30688133	30688533	7.66052	7.30692	7.94428	-0.647833	7.30892e-07	1.33059e-05
chr8	141118779	141119179	6.18432	6.64208	5.50991	1.11916	7.47358e-07	1.35773e-05
chr7	9979043	9979443	4.39073	5.10629	2.90827	2.16861	7.49283e-07	1.35839e-05
chr22	19479194	19479594	4.91927	3.75479	5.55514	-1.80168	7.65339e-07	1.38461e-05
chr13	49605177	49605577	5.48151	6.02034	4.61167	1.39325	7.85371e-07	1.4179e-05
chr2	200863942	200864342	6.72104	6.16413	7.12184	-0.967374	8.02494e-07	1.44582e-05
chr1	117059619	117060019	6.34889	5.72708	6.782	-1.06402	8.07424e-07	1.45169e-05
chr5	139760151	139760551	4.28586	5.02221	2.70397	2.28554	8.15919e-07	1.46157e-05
chr1	26621203	26621603	6.80434	6.24967	7.20399	-0.964067	8.16277e-07	1.46157e-05
chr8	73147010	73147410	5.99126	6.47116	5.26711	1.19053	8.22002e-07	1.4688e-05
chr1	7550339	7550739	5.34095	5.89724	4.42368	1.45738	8.3071e-07	1.48132e-05
chr7	148104442	148104842	5.66008	6.18458	4.82759	1.34231	8.40142e-07	1.49507e-05
chr5	80107015	80107415	4.57016	5.24787	3.24968	1.97327	8.50356e-07	1.50803e-05
chr14	91373772	91374172	5.80558	6.30167	5.04343	1.24421	8.50885e-07	1.50803e-05
chr16	66523313	66523713	5.28137	5.85461	4.31599	1.52188	8.69984e-07	1.53874e-05
chr5	134464590	134464990	4.46038	5.16964	3.00653	2.13496	8.72385e-07	1.53986e-05
chr8	20083860	20084260	5.1594	5.74222	4.16579	1.55897	8.74514e-07	1.54049e-05
chr12	111361091	111361491	6.43299	6.86134	5.82104	1.02778	8.79867e-07	1.54679e-05
chr16	85613256	85613656	4.31667	5.05868	2.70621	2.31961	8.84131e-07	1.55115e-05
chr9	79883931	79884331	5.22383	5.81626	4.2012	1.59769	8.9013e-07	1.5582e-05
chr15	66013892	66014292	5.95161	6.437	5.21474	1.20862	8.91728e-07	1.5582e-05
chr15	88621997	88622397	5.6335	4.83181	6.1458	-1.32109	8.94227e-07	1.55853e-05
chr17	45225451	45225851	7.35984	7.68152	6.94523	0.724823	8.95499e-07	1.55853e-05
chr5	132114488	132114888	5.18191	5.75745	4.20984	1.53038	8.98603e-07	1.56081e-05
chr12	94075517	94075917	5.02524	5.63447	3.94992	1.66576	9.07256e-07	1.5727e-05
chr13	41006244	41006644	7.26359	6.83162	7.59558	-0.774179	9.20172e-07	1.59192e-05
chr12	92159262	92159662	5.22104	5.79529	4.25269	1.52555	9.33957e-07	1.61256e-05
chr3	51384404	51384804	6.87561	6.37446	7.24685	-0.882271	9.3964e-07	1.61723e-05
chr22	36900575	36900975	8.26654	8.01663	8.47948	-0.473541	9.40919e-07	1.61723e-05
chr1	31065137	31065537	6.29612	5.67202	6.73034	-1.06734	9.42239e-07	1.61723e-05
chr6	154733441	154733841	6.10871	5.44052	6.56363	-1.13173	9.44103e-07	1.61724e-05
chr10	50383981	50384381	5.42385	5.98304	4.49851	1.46853	9.57485e-07	1.63694e-05
chr16	10883422	10883822	5.55453	6.07652	4.72848	1.33306	9.67636e-07	1.65105e-05
chr12	62296864	62297264	6.19847	6.64907	5.53965	1.09647	9.7491e-07	1.66021e-05
chr11	68441420	68441820	5.67677	6.18726	4.87957	1.29321	9.85529e-07	1.67501e-05
chr10	74167284	74167684	5.70682	6.22102	4.90038	1.3062	9.91683e-07	1.68219e-05
chr11	6646919	6647319	5.88406	6.36798	5.1506	1.20363	9.98699e-07	1.69079e-05
chr6	93177087	93177487	5.63222	6.15526	4.80348	1.33703	1.00448e-06	1.69727e-05
chr12	65188607	65189007	5.92693	6.41036	5.1946	1.20209	1.00963e-06	1.70267e-05
chr7	139341256	139341656	6.65701	6.1012	7.05725	-0.96566	1.02802e-06	1.73033e-05
chr17	32350292	32350692	6.28995	5.67145	6.72147	-1.05907	1.03772e-06	1.74328e-05
chr1	41672221	41672621	7.22461	7.56247	6.78261	0.768302	1.05859e-06	1.77492e-05
chr12	132662023	132662423	5.75177	5.00022	6.2434	-1.25079	1.06222e-06	1.77758e-05
chr2	230650723	230651123	5.89527	6.37591	5.16942	1.1928	1.06975e-06	1.78404e-05
chr3	52225823	52226223	6.69959	7.09574	6.15167	0.931983	1.07018e-06	1.78404e-05
chr2	231464765	231465165	5.99063	5.30353	6.45414	-1.15898	1.08103e-06	1.79868e-05
chr19	3374532	3374932	4.09372	4.86543	2.32124	2.50403	1.08608e-06	1.80364e-05
chr1	183817295	183817695	5.55744	6.08015	4.72954	1.33563	1.09238e-06	1.81064e-05
chr22	49853135	49853535	6.03688	5.35895	6.49625	-1.14576	1.09746e-06	1.81561e-05
chr20	16026652	16027052	5.0571	5.64627	4.04441	1.58374	1.11185e-06	1.83592e-05
chr4	139976504	139976904	5.55771	6.08136	4.72742	1.33896	1.13223e-06	1.86603e-05
chr1	212968551	212968951	5.70908	6.21099	4.93289	1.26378	1.13857e-06	1.87294e-05
chr5	139415989	139416389	5.79642	6.28824	5.04441	1.22983	1.15842e-06	1.902e-05
chr2	9329713	9330113	6.06853	6.53296	5.37939	1.14032	1.17665e-06	1.92828e-05
chr17	36534914	36535314	6.25081	5.61823	6.68908	-1.07979	1.19725e-06	1.95836e-05
chr3	9780059	9780459	5.99102	6.4616	5.28811	1.16005	1.20056e-06	1.95859e-05
chr8	133499649	133500049	7.6795	7.34241	7.95256	-0.620653	1.20189e-06	1.95859e-05
chr1	37925914	37926314	4.99857	5.59721	3.95676	1.62174	1.20947e-06	1.96725e-05
chr22	46482102	46482502	5.21113	5.78536	4.24287	1.52547	1.217e-06	1.9758e-05
chr20	2470419	2470819	5.97913	5.26836	6.45318	-1.19307	1.22002e-06	1.97702e-05
chr10	13271798	13272198	6.88104	6.36235	7.26176	-0.909264	1.23576e-06	1.9988e-05
chr19	10234624	10235024	4.578	5.25813	3.24782	1.98533	1.24283e-06	2.00652e-05
chr3	136884494	136884894	5.85327	6.34007	5.1131	1.21312	1.24747e-06	2.0099e-05
chr16	56985628	56986028	6.88115	7.25421	6.37664	0.865711	1.24955e-06	2.0099e-05
chr12	795852	796252	5.95056	6.42729	5.2337	1.18002	1.25358e-06	2.01267e-05
chr2	197216650	197217050	5.643	6.14879	4.85737	1.27689	1.26715e-06	2.0307e-05
chr11	130002562	130002962	6.61646	6.04234	7.02605	-0.993221	1.28563e-06	2.05654e-05
chr10	63703410	63703810	5.55846	6.08447	4.7221	1.34738	1.29218e-06	2.06322e-05
chr12	5051871	5052271	5.58367	6.0972	4.77892	1.30351	1.30555e-06	2.08076e-05
chr3	123585232	123585632	5.9076	5.21064	6.37553	-1.17306	1.34089e-06	2.13316e-05
chr10	1489886	1490286	7.26786	6.86009	7.58542	-0.735594	1.34699e-06	2.13896e-05
chr19	45514216	45514616	4.60283	5.26928	3.32647	1.91876	1.35604e-06	2.14941e-05
chr5	133051122	133051522	6.92336	6.42543	7.29283	-0.877332	1.36256e-06	2.14964e-05
chr6	21998902	21999302	4.90415	5.52172	3.80167	1.70031	1.36359e-06	2.14964e-05
chr1	165828619	165829019	6.86922	6.37111	7.23879	-0.877572	1.36484e-06	2.14964e-05
chr2	200694915	200695315	7.42442	7.04535	7.72433	-0.689344	1.36636e-06	2.14964e-05
chr8	28092884	28093284	6.25802	5.64339	6.68767	-1.0533	1.36854e-06	2.14964e-05
chr9	72315676	72316076	6.0695	6.52837	5.39267	1.1225	1.37106e-06	2.14972e-05
chr5	5372423	5372823	4.60567	5.27426	3.32107	1.92914	1.4174e-06	2.21838e-05
chr11	95790315	95790715	6.14406	5.49166	6.59168	-1.10875	1.4243e-06	2.22518e-05
chrX	19772839	19773239	4.74056	5.37395	3.58468	1.76785	1.44892e-06	2.25958e-05
chr15	92900284	92900684	6.47366	5.89306	6.8865	-1.00281	1.4711e-06	2.29007e-05
chr6	257506	257906	6.60022	6.99971	6.04587	0.941639	1.4792e-06	2.29608e-05
chr14	77883643	77884043	5.92154	6.39592	5.21004	1.17229	1.48024e-06	2.29608e-05
chr9	136588522	136588922	5.64616	6.15407	4.85532	1.28423	1.51115e-06	2.33986e-05
chr6	105740613	105741013	5.51521	6.03361	4.69824	1.32035	1.51424e-06	2.34048e-05
chr9	131394573	131394973	5.98055	5.3029	6.43978	-1.14527	1.59305e-06	2.45793e-05
chr1	174274926	174275326	4.70978	5.35219	3.5223	1.80787	1.60194e-06	2.4664e-05
chr14	58427150	58427550	5.12145	4.17243	5.68901	-1.52093	1.60588e-06	2.4664e-05
chr9	3478566	3478966	4.7962	5.43021	3.6382	1.77101	1.60704e-06	2.4664e-05
chr2	10121767	10122167	6.03409	5.35709	6.49304	-1.14443	1.63887e-06	2.51082e-05
chr20	62066246	62066646	5.42616	4.58837	5.95272	-1.37061	1.65108e-06	2.52509e-05
chr22	29267945	29268345	5.60343	4.80231	6.1155	-1.32021	1.65938e-06	2.53332e-05
chr22	37019665	37020065	5.77165	5.04334	6.25336	-1.21779	1.68176e-06	2.56299e-05
chr17	59154469	59154869	6.00412	5.33779	6.45818	-1.12886	1.68526e-06	2.56383e-05
chrX	53716161	53716561	4.60083	5.26628	3.32828	1.91396	1.69989e-06	2.57774e-05
chr20	36773101	36773501	5.32476	4.45728	5.8627	-1.41119	1.70033e-06	2.57774e-05
chr11	64395743	64396143	6.48169	6.9017	5.88672	1.00258	1.72011e-06	2.60079e-05
chr9	137429321	137429721	5.09975	5.68639	4.09474	1.57375	1.72151e-06	2.60079e-05
chr20	50628872	50629272	6.2594	6.69604	5.63023	1.05304	1.74205e-06	2.62727e-05
chr10	70576401	70576801	6.03838	6.51409	5.32384	1.17685	1.76201e-06	2.65277e-05
chr10	107122325	107122725	5.11986	5.68786	4.16959	1.50094	1.76936e-06	2.65554e-05
chr20	49046422	49046822	5.89539	5.2087	6.35872	-1.15821	1.76995e-06	2.65554e-05
chr10	73251611	73252011	4.32532	2.90577	5.02679	-2.11348	1.77513e-06	2.65873e-05
chr16	67547816	67548216	7.11873	6.69289	7.4471	-0.764378	1.84274e-06	2.75524e-05
chr22	37307075	37307475	6.30862	6.73638	5.69787	1.02587	1.85803e-06	2.76731e-05
chr9	113674812	113675212	5.6717	6.17078	4.90237	1.25406	1.85867e-06	2.76731e-05
chr9	132732851	132733251	7.34287	6.94425	7.65486	-0.720928	1.86035e-06	2.76731e-05
chr21	38773107	38773507	7.32258	6.93207	7.62958	-0.70783	1.8809e-06	2.7931e-05
chr3	196096961	196097361	6.57744	6.98064	6.01587	0.95254	1.89181e-06	2.80453e-05
chr19	1668294	1668694	6.0046	6.46483	5.32476	1.12674	1.9468e-06	2.88114e-05
chr3	23830021	23830421	5.00165	5.58651	4.00197	1.56624	1.95741e-06	2.89191e-05
chr7	99379775	99380175	6.00237	6.46326	5.32108	1.12885	1.99174e-06	2.93765e-05
chr10	12605573	12605973	7.37887	6.99224	7.68349	-0.701588	1.99743e-06	2.94106e-05
chr22	41091695	41092095	6.37337	5.7768	6.79418	-1.0266	2.05731e-06	3.02411e-05
chr3	141797087	141797487	6.65517	6.13899	7.03455	-0.905259	2.06763e-06	3.03415e-05
chr7	44096784	44097184	8.07374	7.80865	8.2976	-0.499597	2.07398e-06	3.03834e-05
chr11	576109	576509	4.77612	3.64148	5.40331	-1.76257	2.11213e-06	3.08903e-05
chr12	14240381	14240781	6.08053	6.54051	5.40126	1.12608	2.12442e-06	3.10179e-05
chr2	85524499	85524899	6.0086	6.47065	5.32476	1.13255	2.13033e-06	3.10521e-05
chr19	47110984	47111384	6.88838	6.41719	7.24299	-0.835758	2.16695e-06	3.15331e-05
chr12	93757689	93758089	6.3274	6.75084	5.7255	1.01275	2.19816e-06	3.19339e-05
chr8	19739909	19740309	5.07506	5.65427	4.0922	1.54424	2.21453e-06	3.20657e-05
chr9	34048803	34049203	4.88406	3.85899	5.47729	-1.62079	2.21461e-06	3.20657e-05
chr4	68349571	68349971	6.41808	5.82635	6.8365	-1.01943	2.27495e-06	3.28848e-05
chr2	174596788	174597188	5.86229	5.14725	6.33822	-1.19897	2.28877e-06	3.30296e-05
chr17	38728008	38728408	6.10499	6.54953	5.45915	1.07734	2.3227e-06	3.34638e-05
chr7	131502038	131502438	6.10653	6.56997	5.4196	1.13722	2.33146e-06	3.35345e-05
chr3	186931045	186931445	6.02446	5.37678	6.46987	-1.10165	2.35363e-06	3.37673e-05
chr15	30922715	30923115	7.49294	7.13587	7.77893	-0.653475	2.3554e-06	3.37673e-05
chr7	38358657	38359057	5.52438	6.03607	4.7242	1.29697	2.36455e-06	3.38426e-05
chr19	38686121	38686521	5.21941	5.76759	4.32442	1.42665	2.38146e-06	3.40287e-05
chr2	134918571	134918971	5.51833	4.72884	6.0257	-1.30368	2.39559e-06	3.41583e-05
chr22	25067852	25068252	5.48312	6.00103	4.66739	1.31854	2.39838e-06	3.41583e-05
chr2	40365270	40365670	5.05392	5.6268	4.08958	1.51946	2.42673e-06	3.45055e-05
chr16	11506442	11506842	6.75937	7.13565	6.24895	0.874725	2.4614e-06	3.49415e-05
chr21	41961460	41961860	6.00716	6.46055	5.34229	1.105	2.47773e-06	3.50975e-05
chr17	47286767	47287167	6.06901	6.52082	5.40756	1.10013	2.48046e-06	3.50975e-05
chr3	27022451	27022851	5.60047	6.10019	4.82959	1.25606	2.52393e-06	3.56547e-05
chr11	118401615	118402015	5.32277	4.49172	5.84671	-1.36097	2.53511e-06	3.56988e-05
chr16	89607705	89608105	7.06277	6.6291	7.39576	-0.776788	2.53527e-06	3.56988e-05
chr3	177325023	177325423	5.63621	6.12826	4.88366	1.23022	2.56002e-06	3.59892e-05
chr12	76702175	76702575	4.7587	5.38029	3.6429	1.71656	2.61883e-06	3.67337e-05
chr6	159978508	159978908	6.33773	6.75772	5.74281	1.00234	2.62142e-06	3.67337e-05
chr1	91572510	91572910	6.33071	6.74803	5.74117	0.994308	2.62988e-06	3.67929e-05
chr7	47227198	47227598	6.64966	7.03527	6.12181	0.901373	2.64651e-06	3.69662e-05
chr6	71248427	71248827	5.67739	6.16904	4.9258	1.22898	2.6559e-06	3.70379e-05
chr5	163459779	163460179	6.1451	5.52642	6.57671	-1.05913	2.67565e-06	3.71641e-05
chr3	194736553	194736953	6.24702	6.68779	5.60918	1.06578	2.67729e-06	3.71641e-05
chr15	92810037	92810437	6.35627	5.7727	6.77061	-1.00712	2.67776e-06	3.71641e-05
chr19	50432758	50433158	6.19273	6.62606	5.57048	1.04274	2.70161e-06	3.74354e-05
chr20	34387772	34388172	5.18973	5.74293	4.28102	1.44521	2.71877e-06	3.76133e-05
chr11	57667368	57667768	4.8873	3.80173	5.4997	-1.69993	2.78221e-06	3.84298e-05
chr1	91650444	91650844	5.85684	6.35128	5.09863	1.23877	2.80008e-06	3.8495e-05
chr19	2478911	2479311	4.98031	5.57574	3.94843	1.60868	2.80101e-06	3.8495e-05
chr5	50429755	50430155	5.03177	5.61478	4.03764	1.55909	2.80225e-06	3.8495e-05
chr12	68897653	68898053	5.88531	6.35511	5.18416	1.15736	2.80462e-06	3.8495e-05
chr3	26019572	26019972	6.9402	6.45949	7.30015	-0.850627	2.81082e-06	3.85192e-05
chrX	130084790	130085190	6.11028	6.57299	5.42496	1.13488	2.87327e-06	3.93132e-05
chr4	120066654	120067054	5.56616	4.80872	6.06028	-1.25869	2.89069e-06	3.94895e-05
chr9	76560787	76561187	4.58412	5.2282	3.39067	1.81445	2.89712e-06	3.95153e-05
chr8	8346466	8346866	6.94691	6.47543	7.30167	-0.836221	2.91039e-06	3.96341e-05
chr12	47383413	47383813	4.88234	5.47499	3.85902	1.59681	2.92991e-06	3.98376e-05
chr16	89712239	89712639	5.03014	4.08817	5.59523	-1.51105	2.94058e-06	3.99203e-05
chr9	89310224	89310624	6.55951	6.03106	6.94543	-0.923961	2.95304e-06	4.0027e-05
chr20	33685780	33686180	5.73809	5.01958	6.21554	-1.20371	2.97502e-06	4.02622e-05
chr1	145978817	145979217	5.96541	6.41752	5.30332	1.10089	3.03448e-06	4.10032e-05
chr2	40451101	40451501	5.65596	6.14586	4.90849	1.22306	3.03927e-06	4.10042e-05
chr11	64448670	64449070	5.80276	6.28044	5.08372	1.18287	3.05668e-06	4.11753e-05
chr4	108556849	108557249	6.9523	6.49863	7.29692	-0.808321	3.15071e-06	4.23763e-05
chr19	36054804	36055204	5.75964	5.06473	6.22665	-1.16981	3.15979e-06	4.24329e-05
chr1	229694067	229694467	7.4192	7.04458	7.71632	-0.682115	3.17565e-06	4.25801e-05
chr2	241499886	241500286	4.93243	3.95236	5.51069	-1.56153	3.21543e-06	4.30473e-05
chr3	196081672	196082072	5.64532	4.91046	6.12984	-1.22681	3.25438e-06	4.35017e-05
chr4	52261041	52261441	6.89501	7.25637	6.41175	0.832795	3.27331e-06	4.36877e-05
chr14	23034583	23034983	5.7747	5.06674	6.24751	-1.18864	3.33757e-06	4.4477e-05
chr19	1408336	1408736	5.70698	5.00158	6.17866	-1.18479	3.37126e-06	4.4813e-05
chr10	72108044	72108444	4.74007	5.35504	3.64613	1.68813	3.37769e-06	4.4813e-05
chr16	638875	639275	5.72658	6.22329	4.96292	1.24613	3.37823e-06	4.4813e-05
chr8	22447184	22447584	5.17514	5.73327	4.25277	1.4636	3.39216e-06	4.49293e-05
chr20	16096242	16096642	4.94343	5.52581	3.95115	1.55615	3.42421e-06	4.52849e-05
chr5	150144371	150144771	5.57796	6.10741	4.73272	1.35965	3.43756e-06	4.53924e-05
chr14	69397970	69398370	6.0827	5.44783	6.52205	-1.0829	3.44986e-06	4.54172e-05
chr3	155109670	155110070	7.38454	7.00773	7.68303	-0.685649	3.44987e-06	4.54172e-05
chr3	170129064	170129464	6.27499	6.69885	5.67222	1.01397	3.46973e-06	4.56096e-05
chr17	29809577	29809977	5.35106	5.87338	4.52413	1.33366	3.48158e-06	4.56964e-05
chr9	104094086	104094486	5.68943	4.97575	6.16476	-1.19666	3.5154e-06	4.60542e-05
chr14	39664577	39664977	6.06245	6.51416	5.40124	1.09979	3.5214e-06	4.60542e-05
chr1	34126591	34126991	6.57926	6.96703	6.04735	0.907518	3.52472e-06	4.60542e-05
chr7	44796986	44797386	5.84036	5.17106	6.29579	-1.13288	3.53953e-06	4.61783e-05
chr3	14948122	14948522	5.71504	4.97508	6.20174	-1.23427	3.54518e-06	4.61828e-05
chr1	150563069	150563469	6.15559	6.58544	5.54053	1.03205	3.56038e-06	4.62637e-05
chr4	73069160	73069560	6.03737	5.39192	6.48173	-1.09839	3.56201e-06	4.62637e-05
chr19	8445118	8445518	5.50639	4.72883	6.00886	-1.2869	3.5863e-06	4.65097e-05
chr9	36805866	36806266	5.50042	6.00102	4.72741	1.25878	3.59462e-06	4.65483e-05
chr20	20734212	20734612	5.58947	6.0833	4.83272	1.23606	3.60634e-06	4.66306e-05
chr19	3984857	3985257	5.45635	4.67328	5.9611	-1.29451	3.61837e-06	4.67167e-05
chr12	113131750	113132150	5.20651	5.75038	4.32321	1.41068	3.6352e-06	4.68645e-05
chr14	24312953	24313353	6.46065	6.87613	5.8748	0.988936	3.66277e-06	4.715e-05
chr16	2751857	2752257	6.20279	5.61301	6.62023	-1.01624	3.68508e-06	4.73672e-05
chr2	175576155	175576555	5.74878	6.22044	5.04342	1.16312	3.69373e-06	4.74083e-05
chr16	411263	411663	7.08652	6.60942	7.44444	-0.845075	3.70969e-06	4.75274e-05
chr6	37071992	37072392	5.63046	6.11877	4.88675	1.21767	3.71393e-06	4.75274e-05
chr14	73058007	73058407	5.60622	4.88233	6.086	-1.21107	3.73973e-06	4.77872e-05
chr3	185937381	185937781	5.93098	5.25174	6.39094	-1.14747	3.80697e-06	4.84685e-05
chr19	34193105	34193505	5.06698	5.62908	4.13345	1.47817	3.82148e-06	4.84685e-05
chr14	99746443	99746843	5.65767	6.14003	4.92782	1.19801	3.8222e-06	4.84685e-05
chr15	90955145	90955545	5.51142	4.75474	6.00522	-1.25747	3.8239e-06	4.84685e-05
chr13	28527901	28528301	5.11339	5.68002	4.16701	1.49571	3.82488e-06	4.84685e-05
chr3	138984731	138985131	5.66845	6.15457	4.92986	1.21048	3.82646e-06	4.84685e-05
chr3	58041365	58041765	7.15013	6.74675	7.46502	-0.728492	3.86884e-06	4.8934e-05
chr16	74666358	74666758	5.70266	5.00158	6.17243	-1.17858	3.89119e-06	4.91454e-05
chr13	80276578	80276978	5.56312	6.05553	4.80973	1.23123	3.91056e-06	4.93184e-05
chr3	126538480	126538880	5.22539	5.7641	4.35587	1.39192	3.92744e-06	4.94597e-05
chr1	32365872	32366272	5.7465	6.21759	5.04243	1.16127	3.96645e-06	4.98787e-05
chr1	41574553	41574953	5.25525	5.79046	4.39495	1.37936	3.9967e-06	5.01865e-05
chr10	43043499	43043899	5.54525	6.0606	4.73595	1.3097	4.00791e-06	5.02548e-05
chr4	188879226	188879626	5.2809	5.81497	4.42362	1.37534	4.05097e-06	5.07216e-05
chr10	12264505	12264905	5.97335	5.33904	6.41245	-1.08195	4.05905e-06	5.07497e-05
chr7	50167321	50167721	6.00073	6.44348	5.35868	1.07162	4.09558e-06	5.10173e-05
chr10	42871786	42872186	4.61606	5.25087	3.45529	1.7732	4.0977e-06	5.10173e-05
chr18	3247515	3247915	6.25229	5.66857	6.66671	-1.00724	4.09803e-06	5.10173e-05
chr19	5690580	5690980	5.41404	4.61017	5.92721	-1.3235	4.11088e-06	5.11042e-05
chr7	78058356	78058756	5.8309	6.29221	5.14868	1.12989	4.13568e-06	5.13391e-05
chr8	102735195	102735595	4.77153	5.37845	3.70357	1.6546	4.15533e-06	5.15095e-05
chr5	67202141	67202541	5.15756	5.73506	4.17972	1.5379	4.21183e-06	5.21357e-05
chr4	174420885	174421285	4.17148	4.88484	2.6991	2.15359	4.23351e-06	5.23296e-05
chr19	46349691	46350091	6.03801	6.4806	5.3963	1.07117	4.35663e-06	5.3775e-05
chr3	129160763	129161163	5.48834	4.72884	5.98332	-1.2614	4.41932e-06	5.44715e-05
chr18	2970766	2971166	4.7108	5.33398	3.58966	1.72301	4.43795e-06	5.46004e-05
chr4	150125159	150125559	4.2263	4.9276	2.80751	2.08969	4.44232e-06	5.46004e-05
chr2	85893536	85893936	5.74802	6.21759	5.04738	1.15632	4.50293e-06	5.52046e-05
chr3	187959136	187959536	6.17627	6.61259	5.54777	1.05196	4.50417e-06	5.52046e-05
chr15	90145594	90145994	5.84707	6.30499	5.1723	1.11912	4.52255e-06	5.5352e-05
chr19	54662206	54662606	5.45377	5.95764	4.67284	1.2698	4.55654e-06	5.56896e-05
chr7	39971344	39971744	5.52689	6.03483	4.73597	1.28397	4.60261e-06	5.611e-05
chr10	130633783	130634183	4.60688	5.25627	3.3943	1.83878	4.60383e-06	5.611e-05
chr1	33364334	33364734	5.8797	6.33789	5.20434	1.12004	4.63294e-06	5.63858e-05
chr5	43120971	43121371	6.09323	5.47095	6.52656	-1.06438	4.67152e-06	5.67759e-05
chr15	64895097	64895497	5.82754	6.28601	5.15158	1.12081	4.68788e-06	5.68953e-05
chr20	64077940	64078340	6.38334	6.79018	5.81463	0.96312	4.69802e-06	5.6939e-05
chr9	79818157	79818557	6.71014	6.20884	7.08146	-0.882381	4.73808e-06	5.73317e-05
chr2	46548976	46549376	5.33776	5.85666	4.51952	1.32158	4.7436e-06	5.73317e-05
chr19	50415070	50415470	5.73021	6.20146	5.02579	1.16173	4.76389e-06	5.7497e-05
chr17	35801748	35802148	6.5956	6.07954	6.97491	-0.905005	4.79947e-06	5.78462e-05
chr12	93378363	93378763	5.61533	4.90627	6.08864	-1.18987	4.81658e-06	5.79722e-05
chr6	158521512	158521912	6.63818	6.08505	7.03704	-0.961572	4.84733e-06	5.82617e-05
chr12	71664206	71664606	6.33591	5.78008	6.73615	-0.96535	4.90344e-06	5.88549e-05
chr1	234843553	234843953	5.1695	5.71206	4.28973	1.4057	4.93474e-06	5.91489e-05
chr8	19698765	19699165	4.98722	5.55212	4.04579	1.48845	4.94608e-06	5.92032e-05
chr10	110456219	110456619	6.02171	6.46002	5.38903	1.05789	4.95692e-06	5.92515e-05
chr11	123263865	123264265	7.25414	6.86223	7.56201	-0.710057	4.96723e-06	5.92933e-05
chr9	126746566	126746966	5.47159	5.98623	4.66409	1.30707	5.08442e-06	6.06091e-05
chr5	158512991	158513391	7.21671	6.8282	7.52248	-0.704541	5.17845e-06	6.16456e-05
chr9	97632881	97633281	5.53632	4.80656	6.01865	-1.21929	5.19206e-06	6.17231e-05
chr1	28885583	28885983	4.67165	5.28449	3.58466	1.67868	5.21877e-06	6.1956e-05
chr12	92171970	92172370	6.41661	6.81296	5.8683	0.932306	5.23151e-06	6.20226e-05
chr1	16013922	16014322	4.67199	5.28545	3.58296	1.68134	5.24238e-06	6.20432e-05
chr20	50930375	50930775	6.14949	5.55452	6.56951	-1.02394	5.26293e-06	6.20432e-05
chr2	26691948	26692348	5.90219	6.35033	5.24866	1.08828	5.26418e-06	6.20432e-05
chr20	11755329	11755729	5.29994	5.83013	4.45278	1.36148	5.27143e-06	6.20432e-05
chr15	41116139	41116539	6.02406	5.4081	6.45435	-1.05493	5.28325e-06	6.20432e-05
chr11	36618764	36619164	7.40254	7.04965	7.68585	-0.646596	5.28465e-06	6.20432e-05
chr2	25877834	25878234	6.17295	5.58731	6.58832	-1.01	5.28908e-06	6.20432e-05
chr10	74010815	74011215	4.50985	5.1521	3.32293	1.80551	5.29028e-06	6.20432e-05
chr17	48440489	48440889	5.74887	6.2352	5.00981	1.2113	5.30112e-06	6.20866e-05
chr2	224769612	224770012	5.43611	5.94244	4.64916	1.27817	5.35962e-06	6.26874e-05
chr19	34999131	34999531	4.67092	5.28352	3.58466	1.67771	5.39974e-06	6.30312e-05
chr7	151485483	151485883	5.72977	6.20433	5.01784	1.17255	5.40811e-06	6.30312e-05
chr1	23370022	23370422	5.30426	5.82043	4.49293	1.31185	5.41167e-06	6.30312e-05
chr2	85705463	85705863	5.60839	6.0881	4.8847	1.18909	5.41799e-06	6.30312e-05
chr6	29985556	29985956	6.03418	6.47004	5.40664	1.05034	5.43781e-06	6.31773e-05
chr6	27894747	27895147	6.01713	5.39316	6.45128	-1.06675	5.48567e-06	6.36484e-05
chr9	92191014	92191414	6.31044	6.72131	5.73376	0.974995	5.53074e-06	6.40859e-05
chr12	122527298	122527698	5.84219	5.1874	6.29091	-1.11173	5.55241e-06	6.42514e-05
chr12	112013815	112014215	6.19077	5.60198	6.60772	-1.01474	5.59909e-06	6.47056e-05
chr6	5058613	5059013	5.40804	5.9155	4.61832	1.28197	5.693e-06	6.56873e-05
chr18	268097	268497	5.70159	5.0216	6.16189	-1.14813	5.69914e-06	6.56873e-05
chr12	56459727	56460127	7.20425	6.81915	7.50792	-0.699048	5.72433e-06	6.58903e-05
chr12	4168734	4169134	5.1998	5.72828	4.35708	1.35498	5.75921e-06	6.61241e-05
chr11	118010571	118010971	5.44321	5.9418	4.67504	1.25179	5.75983e-06	6.61241e-05
chr11	128610700	128611100	6.90236	6.45665	7.24238	-0.795749	5.81223e-06	6.64718e-05
chr1	91500931	91501331	5.69983	5.0216	6.15933	-1.14557	5.82047e-06	6.64718e-05
chr15	66178171	66178571	5.22521	5.76201	4.36074	1.38497	5.82932e-06	6.64718e-05
chr11	60910483	60910883	6.10664	6.536	5.4926	1.03048	5.83182e-06	6.64718e-05
chr16	73307606	73308006	5.14932	5.68712	4.28221	1.38835	5.83902e-06	6.64718e-05
chr11	119178456	119178856	4.78615	5.39618	3.70823	1.66761	5.84262e-06	6.64718e-05
chr2	111883770	111884170	5.97519	5.35771	6.40621	-1.05709	5.85025e-06	6.64718e-05
chr22	35903610	35904010	5.08466	5.63875	4.17351	1.44803	5.85123e-06	6.64718e-05
chr12	1800548	1800948	5.82127	6.27643	5.15255	1.11028	5.89858e-06	6.68422e-05
chr4	1605652	1606052	5.62092	6.09661	4.90644	1.17595	5.8992e-06	6.68422e-05
chr7	129611099	129611499	5.80015	5.13036	6.25581	-1.13353	5.93493e-06	6.71597e-05
chr8	1949328	1949728	6.5738	6.06047	6.95164	-0.900786	6.05856e-06	6.84696e-05
chr9	3526746	3527146	6.78214	6.31899	7.13219	-0.823108	6.09039e-06	6.87401e-05
chr4	1141055	1141455	4.81771	5.40756	3.80293	1.58521	6.1435e-06	6.92496e-05
chr20	57247979	57248379	5.12402	5.69122	4.17602	1.49785	6.2309e-06	7.0144e-05
chr6	36874670	36875070	5.64617	4.95296	6.11243	-1.16712	6.24773e-06	7.02426e-05
chr12	103929151	103929551	6.18449	5.61476	6.59185	-0.986152	6.32495e-06	7.1019e-05
chr1	16904775	16905175	6.46682	5.93773	6.85309	-0.924865	6.37348e-06	7.14717e-05
chr8	38644085	38644485	6.05395	6.48836	5.42945	1.04586	6.41615e-06	7.18177e-05
chr11	73321567	73321967	5.67651	6.15924	4.9458	1.19929	6.42085e-06	7.18177e-05
chr17	76819846	76820246	5.9832	6.41805	5.35777	1.04714	6.46672e-06	7.2238e-05
chr6	235965	236365	6.01864	6.45637	5.3872	1.05606	6.47905e-06	7.22829e-05
chr21	15534298	15534698	5.93658	5.30162	6.37598	-1.08282	6.59433e-06	7.34748e-05
chr20	48891605	48892005	4.80869	5.39351	3.80909	1.56506	6.61052e-06	7.3561e-05
chr17	80454230	80454630	5.85451	5.21065	6.29812	-1.09575	6.70964e-06	7.45687e-05
chr2	158931837	158932237	5.05003	5.60941	4.12415	1.46783	6.72417e-06	7.46349e-05
chr12	96117801	96118201	5.41021	5.90768	4.64475	1.24789	6.77733e-06	7.5101e-05
chr18	2961506	2961906	4.71639	5.323	3.64944	1.65289	6.78343e-06	7.5101e-05
chr7	66349043	66349443	6.461	6.86512	5.89764	0.955144	6.83507e-06	7.55766e-05
chr7	92732546	92732946	5.49445	5.99436	4.7231	1.25645	6.86081e-06	7.5765e-05
chr17	17837557	17837957	6.29039	6.7042	5.70787	0.983728	6.89733e-06	7.60717e-05
chr17	3003405	3003805	6.12051	6.54151	5.52356	1.00511	6.91147e-06	7.61312e-05
chr19	6960899	6961299	5.92681	6.36797	5.28814	1.06654	6.9848e-06	7.68308e-05
chr1	160204392	160204792	5.16806	5.69784	4.32198	1.3595	6.99265e-06	7.68308e-05
chr11	62856095	62856495	5.78137	5.13037	6.22832	-1.10607	7.00871e-06	7.68469e-05
chr22	50191825	50192225	7.0875	6.67716	7.40659	-0.739602	7.01453e-06	7.68469e-05
chr10	49648326	49648726	5.043	5.59649	4.13351	1.4456	7.0206e-06	7.68469e-05
chr2	231643899	231644299	6.19488	6.61873	5.59212	1.01383	7.11009e-06	7.77287e-05
chr1	180928518	180928918	4.99841	5.55213	4.08826	1.4463	7.14121e-06	7.79709e-05
chr16	88628324	88628724	7.09761	6.69933	7.40938	-0.720261	7.24203e-06	7.8927e-05
chr1	86853180	86853580	5.62019	6.0978	4.90129	1.18228	7.24692e-06	7.8927e-05
chr8	81147773	81148173	7.14558	6.73815	7.46292	-0.734985	7.27035e-06	7.90833e-05
chrX	71533015	71533415	4.83648	3.86107	5.41315	-1.55476	7.35862e-06	7.99434e-05
chr11	32392512	32392912	6.25583	6.66584	5.68089	0.972357	7.39433e-06	8.02312e-05
chr1	32108274	32108674	5.74821	5.08446	6.20108	-1.12463	7.40658e-06	8.02641e-05
chr14	68283703	68284103	7.40954	7.05765	7.69221	-0.644958	7.45946e-06	8.07366e-05
chr10	52249655	52250055	5.31634	5.83775	4.49176	1.33029	7.48737e-06	8.0938e-05
chr22	29758991	29759391	5.75427	6.23009	5.03946	1.1767	7.53423e-06	8.13435e-05
chr9	97983360	97983760	6.28487	5.7398	6.67954	-0.948997	7.56057e-06	8.15268e-05
chr22	23581483	23581883	7.15133	6.76763	7.45413	-0.696755	7.58399e-06	8.1678e-05
chr19	7943428	7943828	5.21321	4.39495	5.73212	-1.34285	7.60522e-06	8.18055e-05
chr4	26788355	26788755	6.37039	6.76602	5.82348	0.930147	7.682e-06	8.25293e-05
chr6	41200933	41201333	6.07912	6.52336	5.43392	1.07636	7.70943e-06	8.27219e-05
chr15	23565831	23566231	6.34732	5.81001	6.73793	-0.937259	7.72706e-06	8.28089e-05
chr17	28892939	28893339	6.56995	6.94867	6.055	0.881553	7.77134e-06	8.3181e-05
chr5	79577758	79578158	5.16085	5.68784	4.32198	1.34952	7.79933e-06	8.33781e-05
chr15	88401615	88402015	7.42776	7.07682	7.70981	-0.643393	7.87792e-06	8.40678e-05
chr15	65071630	65072030	4.82629	5.41795	3.80602	1.59248	7.88317e-06	8.40678e-05
chr14	76976417	76976817	5.77417	6.22983	5.10436	1.11179	7.93654e-06	8.45334e-05
chr15	77578828	77579228	6.00485	6.4333	5.39267	1.02757	8.06998e-06	8.58496e-05
chr6	30882897	30883297	7.12731	7.44344	6.72187	0.710027	8.17713e-06	8.68833e-05
chr3	123301740	123302140	7.12678	7.45112	6.70771	0.731841	8.25494e-06	8.76031e-05
chr2	230068316	230068716	5.88152	5.24725	6.3206	-1.08174	8.28511e-06	8.78161e-05
chr10	80538412	80538812	8.12032	7.88516	8.32247	-0.447994	8.29529e-06	8.78171e-05
chr3	129440132	129440532	6.29968	5.75523	6.69403	-0.948066	8.31581e-06	8.79273e-05
chrX	123961220	123961620	6.10425	5.52583	6.51601	-0.999095	8.3266e-06	8.79346e-05
chr14	75231152	75231552	4.71214	5.3174	3.64948	1.64726	8.47506e-06	8.93443e-05
chr11	9460172	9460572	6.40914	5.8553	6.80836	-0.962439	8.48062e-06	8.93443e-05
chr11	64745560	64745960	6.943	6.51373	7.2734	-0.769738	8.53155e-06	8.97721e-05
chr2	127810627	127811027	6.49631	5.98925	6.87076	-0.891087	8.57184e-06	9.00872e-05
chr1	244835006	244835406	5.85189	5.20935	6.29488	-1.09381	8.58481e-06	9.01146e-05
chr3	101899159	101899559	5.49102	5.97512	4.75716	1.2033	8.64449e-06	9.05483e-05
chr5	77086714	77087114	5.95927	5.33714	6.39254	-1.06395	8.64693e-06	9.05483e-05
chr12	56104615	56105015	6.20286	5.56718	6.6426	-1.08431	8.65977e-06	9.05737e-05
chr2	75432747	75433147	5.33091	5.84848	4.51605	1.31689	8.69676e-06	9.08514e-05
chr12	52009466	52009866	4.84109	5.45063	3.76476	1.6659	8.77137e-06	9.15209e-05
chr17	44034073	44034473	4.94036	5.50716	3.99351	1.49555	8.78613e-06	9.15651e-05
chr17	5255046	5255446	6.11335	6.52991	5.52532	0.991759	8.80846e-06	9.1688e-05
chr19	47158247	47158647	5.78565	6.24254	5.11315	1.11569	8.92378e-06	9.27775e-05
chr11	102452314	102452714	5.99928	5.39068	6.426	-1.044	8.9535e-06	9.29727e-05
chr5	3890833	3891233	6.0061	6.43383	5.39541	1.02536	8.96393e-06	9.29727e-05
chr8	124247364	124247764	5.00353	5.55763	4.09234	1.44772	8.99595e-06	9.31938e-05
chr1	101002310	101002710	4.33765	4.99793	3.08476	1.88694	9.09374e-06	9.40948e-05
chr11	111439332	111439732	5.31203	5.8211	4.51833	1.28729	9.2559e-06	9.56589e-05
chr4	42640316	42640716	6.55073	6.92719	6.03997	0.875094	9.32377e-06	9.6246e-05
chr20	62978436	62978836	5.37484	5.8714	4.61158	1.24471	9.33724e-06	9.6271e-05
chr20	41029493	41029893	6.50973	5.97704	6.89791	-0.930398	9.4433e-06	9.72493e-05
chr15	68819480	68819880	6.99234	6.58269	7.31102	-0.738463	9.47439e-06	9.74541e-05
chr17	77391607	77392007	5.42076	5.9258	4.63695	1.27376	9.48817e-06	9.74806e-05
chr16	46689823	46690223	5.75793	5.10925	6.20381	-1.10264	9.51259e-06	9.75264e-05
chr12	64404606	64405006	6.6891	6.22686	7.03862	-0.821604	9.51505e-06	9.75264e-05
chr17	16215701	16216101	6.56446	6.07856	6.92728	-0.858408	9.52804e-06	9.75448e-05
chr6	73461961	73462361	6.49934	5.98324	6.87867	-0.904975	9.59017e-06	9.80654e-05
chr5	54753271	54753671	5.13055	5.65876	4.28853	1.35374	9.65429e-06	9.86052e-05
chr3	50089034	50089434	6.08092	5.50611	6.49086	-0.993653	9.71301e-06	9.90887e-05
chr20	31868351	31868751	4.33617	4.99546	3.087	1.88224	9.84169e-06	0.000100284
chr19	41397478	41397878	5.26963	4.46209	5.78427	-1.3281	9.88692e-06	0.000100627
chr19	6528603	6529003	5.3851	5.89921	4.5789	1.30497	9.9123e-06	0.000100767
chr8	60911597	60911997	6.11826	6.53143	5.53702	0.981621	9.99359e-06	0.000101475
chr10	12849739	12850139	6.83848	7.17884	6.39217	0.774892	1.00146e-05	0.00010157
chr1	212035654	212036054	5.59225	4.88516	6.06468	-1.18698	1.00944e-05	0.00010226
chr12	8668500	8668900	5.43172	5.92967	4.6651	1.24961	1.01821e-05	0.000103029
chr6	89819232	89819632	5.77164	5.13037	6.21403	-1.09179	1.02864e-05	0.00010389
chr12	75706739	75707139	5.08716	5.62684	4.21506	1.39487	1.02911e-05	0.00010389
chr21	15514532	15514932	6.88222	6.40431	7.24059	-0.846202	1.03061e-05	0.000103921
chr15	40952693	40953093	6.36405	5.84301	6.74604	-0.912444	1.03977e-05	0.000104684
chr17	21213818	21214218	5.93413	5.30924	6.36873	-1.06798	1.04058e-05	0.000104684
chr1	102564093	102564493	6.54941	6.00674	6.94283	-0.945616	1.0452e-05	0.000105026
chr19	51128179	51128579	6.69039	7.04546	6.21837	0.815168	1.04997e-05	0.000105385
chr14	69648841	69649241	5.27722	5.7839	4.4894	1.27894	1.05192e-05	0.00010544
chr18	48933356	48933756	5.30222	5.8157	4.49761	1.30245	1.05294e-05	0.00010544
chr10	123963794	123964194	5.30871	5.81502	4.52181	1.27773	1.07083e-05	0.000107074
chr17	76491936	76492336	6.95256	7.28212	6.5247	0.745744	1.07173e-05	0.000107074
chr4	123447516	123447916	3.72945	4.55446	1.59935	2.89327	1.07836e-05	0.000107614
chr7	42482696	42483096	6.32916	6.72933	5.77348	0.943408	1.08039e-05	0.000107692
chr10	110920159	110920559	6.76584	6.3194	7.10628	-0.796808	1.08221e-05	0.000107751
chr8	141418510	141418910	4.30405	4.97573	3.00739	1.94092	1.08455e-05	0.00010786
chr3	23601582	23601982	5.36746	5.85997	4.61383	1.23105	1.08852e-05	0.000108131
chr5	79562575	79562975	5.24716	5.75461	4.45745	1.28148	1.09698e-05	0.000108772
chr12	6493520	6493920	5.64467	4.97435	6.10057	-1.13399	1.09747e-05	0.000108772
chr4	6937838	6938238	7.67565	7.38455	7.91776	-0.543762	1.10196e-05	0.000109087
chr1	44068086	44068486	6.0786	6.4946	5.49171	0.990022	1.10421e-05	0.000109087
chr3	133475042	133475442	6.78388	7.13097	6.32589	0.793241	1.10441e-05	0.000109087
chr12	50025058	50025458	5.37348	4.56228	5.88959	-1.33354	1.10635e-05	0.000109155
chr12	132769662	132770062	4.59824	5.22418	3.46783	1.73406	1.12286e-05	0.000110659
chr18	10285581	10285981	4.6399	5.24392	3.58117	1.64173	1.12872e-05	0.00011111
chr2	207166477	207166877	6.49376	5.98873	6.8671	-0.88794	1.13272e-05	0.000111325
chr13	48303989	48304389	6.58964	6.10418	6.95223	-0.857768	1.13346e-05	0.000111325
chr4	10033453	10033853	5.97743	6.40209	5.37303	1.01599	1.13498e-05	0.000111349
chr12	56042066	56042466	5.11186	4.28325	5.63484	-1.35685	1.13925e-05	0.000111642
chr3	34109766	34110166	5.29444	5.79391	4.52414	1.25435	1.1471e-05	0.000112284
chr3	179266606	179267006	5.33536	5.83913	4.55467	1.26909	1.15934e-05	0.000113355
chr20	31956385	31956785	5.72259	6.17935	5.05038	1.11515	1.1619e-05	0.000113477
chr8	25688995	25689395	6.0061	6.42833	5.40663	1.0087	1.18046e-05	0.000115161
chr12	388849	389249	5.49682	4.77649	5.97505	-1.20573	1.18656e-05	0.000115627
chr22	17436213	17436613	5.57906	6.06062	4.85109	1.19516	1.18812e-05	0.000115649
chr17	47896049	47896449	4.80359	3.85904	5.36958	-1.51333	1.19317e-05	0.000115929
chr8	2090793	2091193	3.33875	4.22828	0.576855	3.53516	1.19366e-05	0.000115929
chr2	26069701	26070101	5.40925	5.89396	4.67396	1.20513	1.19743e-05	0.000116165
chr21	34933859	34934259	4.90702	5.4599	3.99918	1.44276	1.20274e-05	0.00011655
chr16	27430636	27431036	6.08687	6.49877	5.50817	0.977769	1.2088e-05	0.000117008
chr2	100895392	100895792	6.07481	6.49408	5.48133	0.999848	1.21753e-05	0.000117722
chr2	22407586	22407986	4.98389	5.53384	4.08412	1.43219	1.21963e-05	0.000117794
chr14	90383871	90384271	7.20823	6.8461	7.49745	-0.661667	1.22318e-05	0.000118006
chr3	122573568	122573968	5.33219	5.84381	4.5322	1.29608	1.2291e-05	0.000118446
chr20	37527578	37527978	5.20654	4.42521	5.71058	-1.29128	1.23136e-05	0.000118532
chr1	37478991	37479391	5.37109	5.87863	4.58117	1.28218	1.24345e-05	0.000119469
chr3	122874090	122874490	4.84323	5.40672	3.90581	1.48235	1.24384e-05	0.000119469
chr4	112141005	112141405	5.33463	5.84045	4.5489	1.27618	1.24962e-05	0.000119892
chr1	182782003	182782403	5.30774	5.81128	4.52762	1.26821	1.25329e-05	0.000120111
chrX	261988	262388	5.10281	5.63504	4.25035	1.36803	1.25988e-05	0.00012061
chr2	86186017	86186417	6.28025	6.67223	5.74033	0.919428	1.2783e-05	0.00012224
chr9	83042829	83043229	5.32503	5.8231	4.55813	1.24966	1.28393e-05	0.000122643
chr19	4791919	4792319	4.73571	3.75589	5.31388	-1.56003	1.29166e-05	0.000123246
chr7	30433538	30433938	5.53009	5.99916	4.83059	1.15422	1.29474e-05	0.000123404
chr1	67263837	67264237	5.85719	6.29608	5.2233	1.05941	1.29992e-05	0.000123763
chr13	74060456	74060856	5.1693	5.70289	4.31325	1.37327	1.30145e-05	0.000123772
chr16	29666595	29666995	6.42067	6.79912	5.9062	0.880665	1.30386e-05	0.000123867
chr2	210170835	210171235	5.92291	5.32076	6.34647	-1.0343	1.30889e-05	0.000124209
chr18	55382147	55382547	3.98034	4.70326	2.46363	2.20339	1.31422e-05	0.000124579
chr11	47767724	47768124	6.53128	6.00163	6.91785	-0.925785	1.32299e-05	0.000125274
chr12	12357311	12357711	6.67329	6.21211	7.0222	-0.819924	1.32687e-05	0.000125505
chr5	133866992	133867392	5.21251	5.72968	4.39863	1.31505	1.33249e-05	0.00012587
chr7	66099875	66100275	6.36379	6.75498	5.82537	0.917253	1.33362e-05	0.00012587
chr1	89692686	89693086	6.71771	6.25621	7.06681	-0.820451	1.34446e-05	0.000126755
chr8	59147037	59147437	4.90457	5.45657	3.99918	1.43943	1.35105e-05	0.000127144
chr5	177369413	177369813	6.029	6.44453	5.44305	0.988549	1.35196e-05	0.000127144
chr10	79244892	79245292	6.20887	6.60813	5.65495	0.940587	1.35297e-05	0.000127144
chr13	23848407	23848807	6.08273	6.49254	5.50817	0.971556	1.35673e-05	0.00012736
chr21	14684080	14684480	4.40746	5.04255	3.24571	1.77264	1.36108e-05	0.000127631
chr12	100199338	100199738	5.89153	5.28799	6.31576	-1.03628	1.36729e-05	0.000128075
chr20	12053066	12053466	6.44015	6.82858	5.90699	0.909309	1.3784e-05	0.000128977
chr18	32091948	32092348	6.25632	5.71822	6.64734	-0.93836	1.38242e-05	0.000129192
chr7	100100817	100101217	5.4656	4.7333	5.94903	-1.2227	1.38367e-05	0.000129192
chr20	23456268	23456668	5.78117	6.23465	5.1161	1.10487	1.39724e-05	0.000130319
chr2	122009505	122009905	7.03425	7.35361	6.62348	0.718539	1.40023e-05	0.000130458
chr2	169584510	169584910	6.42794	5.93198	6.79633	-0.873892	1.40549e-05	0.000130808
chr12	104570203	104570603	5.76729	6.20984	5.12569	1.07058	1.41422e-05	0.00013148
chr6	40706404	40706804	6.5789	6.95163	6.07499	0.864541	1.44083e-05	0.000133811
chr5	95870252	95870652	5.59328	6.05854	4.9023	1.1421	1.44518e-05	0.000134072
chr3	16799346	16799746	4.10588	4.80572	2.69344	2.08046	1.44698e-05	0.000134096
chr2	24354644	24355044	5.38259	5.88469	4.60595	1.2636	1.44931e-05	0.000134169
chr14	69767035	69767435	5.91171	5.32202	6.32911	-1.01569	1.45567e-05	0.000134615
chr8	95099771	95100171	5.58953	6.05311	4.90228	1.13668	1.47862e-05	0.000136592
chr2	74482986	74483386	5.34485	4.61396	5.82767	-1.22037	1.48179e-05	0.000136739
chr5	151238188	151238588	5.86964	6.30993	5.23281	1.06375	1.48524e-05	0.000136855
chr17	40648003	40648403	6.04807	5.47337	6.45795	-0.993459	1.48619e-05	0.000136855
chr6	85643712	85644112	5.92471	5.33903	6.3401	-1.00971	1.49986e-05	0.000137968
chr12	93789494	93789894	5.16215	5.67481	4.35956	1.29917	1.50687e-05	0.000138467
chr8	100901663	100902063	5.78508	6.227	5.14479	1.06869	1.52429e-05	0.000139919
chr6	36955646	36956046	5.41814	5.89525	4.70039	1.18012	1.53055e-05	0.000140304
chr16	8832603	8833003	6.60063	6.138	6.95037	-0.82215	1.53171e-05	0.000140304
chr14	68502516	68502916	6.17159	6.57128	5.61682	0.941813	1.54322e-05	0.00014121
chr16	2159797	2160197	6.13994	6.54893	5.56699	0.969202	1.55208e-05	0.000141872
chr6	71122429	71122829	5.86319	6.29553	5.24297	1.03925	1.59395e-05	0.000145546
chr17	2852186	2852586	5.96477	6.38273	5.37394	0.995737	1.59973e-05	0.000145921
chr8	100722528	100722928	4.88095	3.99866	5.42444	-1.42957	1.60402e-05	0.000146159
chr19	4638373	4638773	5.52378	5.98812	4.83483	1.13896	1.62178e-05	0.000147622
chr11	8682240	8682640	6.36195	5.85963	6.73381	-0.883639	1.63862e-05	0.000148999
chr2	6781394	6781794	6.66233	7.0134	6.19737	0.804101	1.64663e-05	0.000149572
chr5	43603381	43603781	6.31083	5.79679	6.68905	-0.901635	1.65191e-05	0.000149868
chr13	88707760	88708160	5.5217	5.9875	4.82953	1.14364	1.65334e-05	0.000149868
chr8	99284314	99284714	4.58305	5.18602	3.52764	1.63692	1.67333e-05	0.000151523
chr6	159095628	159096028	5.31818	5.81773	4.54772	1.25469	1.68395e-05	0.000152326
chr17	3688057	3688457	5.39361	5.87204	4.67285	1.18437	1.69205e-05	0.0001529
chr12	111842261	111842661	6.01042	5.42285	6.42676	-1.0127	1.69519e-05	0.000153024
chr4	148044384	148044784	6.1051	6.51162	5.53701	0.961837	1.72353e-05	0.000155421
chr3	48301064	48301464	6.00515	5.42098	6.41979	-1.00759	1.73413e-05	0.000156215
chr4	163494883	163495283	6.70227	6.25989	7.04036	-0.790365	1.73825e-05	0.000156424
chr11	16738575	16738975	5.77933	5.16843	6.20716	-1.04703	1.74623e-05	0.00015698
chr2	236546544	236546944	5.8838	6.31717	5.26145	1.04243	1.75839e-05	0.00015791
chr7	3149663	3150063	6.64298	6.99628	6.17409	0.810221	1.76614e-05	0.000158443
chr2	159712673	159713073	6.94752	6.54891	7.2595	-0.720711	1.77892e-05	0.000159425
chr18	59881949	59882349	6.53222	6.89652	6.04367	0.840755	1.80719e-05	0.000161792
chr7	70037902	70038302	4.52991	5.15792	3.3925	1.74255	1.85924e-05	0.000166281
chr1	27341448	27341848	6.7185	7.08249	6.23052	0.840003	1.86337e-05	0.00016644
chr15	58459627	58460027	6.41418	6.79334	5.8984	0.882674	1.86485e-05	0.00016644
chr9	113409996	113410396	5.93473	5.34409	6.35261	-1.01715	1.8775e-05	0.000167398
chr1	174999319	174999719	5.77709	5.15253	6.21153	-1.06722	1.88057e-05	0.0001675
chr20	48912154	48912554	6.34117	6.72698	5.81295	0.901678	1.89342e-05	0.000168472
chr6	17704584	17704984	4.47576	5.08805	3.39054	1.67493	1.90029e-05	0.00016891
chr8	124475015	124475415	6.5094	6.03511	6.86574	-0.840293	1.90954e-05	0.000169559
chr17	17280813	17281213	5.31685	4.58535	5.79993	-1.22115	1.9192e-05	0.000170243
chr2	25557391	25557791	5.10914	5.66222	4.20077	1.44444	1.92203e-05	0.000170321
chr7	105678220	105678620	6.21355	5.68872	6.59756	-0.918065	1.92903e-05	0.000170767
chr18	26710219	26710619	5.67549	6.12229	5.02482	1.08367	1.93115e-05	0.000170781
chr3	48507152	48507552	5.93217	6.35195	5.33768	1.00117	1.93693e-05	0.000171119
chr1	110465767	110466167	6.8218	7.16003	6.37918	0.76907	1.95076e-05	0.000172166
chr12	69239582	69239982	5.61898	4.95017	6.07418	-1.13174	1.97444e-05	0.000174079
chr8	127211157	127211557	5.3022	5.79459	4.54885	1.23048	2.00574e-05	0.00017666
chr3	169966852	169967252	5.89104	5.30097	6.30862	-1.01624	2.01372e-05	0.000177077
chr19	15379117	15379517	5.675	5.04605	6.11154	-1.0735	2.01456e-05	0.000177077
chr11	73876323	73876723	5.60159	4.93332	6.05654	-1.13087	2.03617e-05	0.000178797
chr10	77602981	77603381	5.72355	6.16387	5.08664	1.06359	2.04268e-05	0.000179188
chr2	145411305	145411705	6.07419	5.5055	6.48102	-0.984433	2.05316e-05	0.000179925
chr20	3841109	3841509	4.33935	4.97576	3.17296	1.77783	2.05914e-05	0.000180268
chr14	21071520	21071920	5.86142	6.28877	5.25151	1.02397	2.06655e-05	0.000180673
chr22	36158251	36158651	5.86887	6.29938	5.25245	1.03362	2.06792e-05	0.000180673
chr6	30835087	30835487	7.57521	7.2796	7.82044	-0.551353	2.07174e-05	0.000180826
chr10	37816488	37816888	5.20186	5.70214	4.42964	1.25677	2.08592e-05	0.000181881
chr11	71542967	71543367	6.54526	6.90468	6.06549	0.827138	2.09268e-05	0.000182288
chr3	185989001	185989401	5.26939	5.76898	4.49884	1.25461	2.10191e-05	0.000182792
chr11	61429439	61429839	6.34869	5.8441	6.7218	-0.887148	2.10355e-05	0.000182792
chr6	151681194	151681594	6.98583	6.5973	7.29161	-0.704478	2.10478e-05	0.000182792
chr12	110468974	110469374	5.94563	5.37555	6.35318	-0.986352	2.11945e-05	0.000183882
chr2	55618006	55618406	5.53752	4.88305	5.9861	-1.11065	2.13831e-05	0.000185335
chr17	1593078	1593478	7.0793	6.70386	7.37694	-0.683314	2.14232e-05	0.000185497
chr4	26748660	26749060	5.86376	6.28601	5.26428	1.0085	2.14888e-05	0.00018588
chr19	5277154	5277554	5.66396	6.11466	5.00492	1.09585	2.1529e-05	0.000186043
chr6	84018749	84019149	5.58901	6.07572	4.84905	1.21229	2.18744e-05	0.00018884
chr12	9650635	9651035	6.46648	5.96105	6.84005	-0.888548	2.19622e-05	0.00018941
chr19	1020217	1020617	4.83755	3.91257	5.39661	-1.48719	2.20049e-05	0.00018959
chr19	36489559	36489959	5.58738	4.93191	6.03642	-1.1122	2.22262e-05	0.000191308
chr9	6757057	6757457	6.42159	5.94032	6.78184	-0.851097	2.2507e-05	0.000193533
chr5	100777804	100778204	5.06912	5.59028	4.24517	1.32856	2.25363e-05	0.000193594
chr18	23230930	23231330	5.19103	5.68782	4.42721	1.24491	2.26237e-05	0.000194154
chr16	737759	738159	7.19902	6.85096	7.47922	-0.638592	2.26528e-05	0.000194211
chr1	101291283	101291683	6.26477	6.64812	5.74116	0.894519	2.26925e-05	0.000194361
chr2	217902917	217903317	5.26086	5.75738	4.49768	1.2442	2.27894e-05	0.000194998
chr2	101328185	101328585	6.37471	6.74665	5.87228	0.862097	2.31783e-05	0.000198131
chr1	206541966	206542366	5.20071	5.70001	4.43086	1.25341	2.32349e-05	0.000198375
chr19	12723460	12723860	5.72514	5.10724	6.15638	-1.05732	2.32524e-05	0.000198375
chr7	105013915	105014315	6.43796	5.94774	6.80318	-0.865	2.34039e-05	0.000199472
chr10	5815555	5815955	5.10821	5.61477	4.3207	1.27792	2.34928e-05	0.000200033
chr8	38105222	38105622	5.94431	5.37743	6.35023	-0.981529	2.35276e-05	0.000200134
chr12	93183562	93183962	5.34186	5.82443	4.61155	1.19788	2.35531e-05	0.000200156
chr16	58629479	58629879	6.16495	5.63326	6.55259	-0.928485	2.36655e-05	0.000200809
chr6	111302192	111302592	5.34471	5.82949	4.60925	1.20521	2.36833e-05	0.000200809
chr1	42681867	42682267	5.57424	4.9305	6.01778	-1.09501	2.36992e-05	0.000200809
chr15	78873293	78873693	6.30083	5.79624	6.67393	-0.887074	2.37698e-05	0.000201211
chr6	154932142	154932542	5.38804	5.8655	4.66948	1.18119	2.38562e-05	0.000201746
chr16	30775575	30775975	5.36363	4.60936	5.85641	-1.25368	2.39305e-05	0.000202178
chr17	32523154	32523554	5.95334	6.36743	5.37026	0.984153	2.39538e-05	0.000202178
chr1	209849736	209850136	4.75248	5.31749	3.81075	1.4876	2.41114e-05	0.000203129
chr16	1613704	1614104	4.66912	3.65057	5.26021	-1.61079	2.41131e-05	0.000203129
chr14	76955361	76955761	4.88634	5.43002	4.00353	1.40862	2.41451e-05	0.000203202
chr2	174488915	174489315	5.52359	5.97761	4.85736	1.10606	2.42442e-05	0.000203829
chr22	42614329	42614729	6.29522	5.78456	6.67162	-0.896426	2.42665e-05	0.000203829
chr12	123458230	123458630	6.37186	5.88325	6.73619	-0.862442	2.47054e-05	0.000207316
chr8	144103996	144104396	5.54765	4.88161	6.00157	-1.12751	2.4827e-05	0.000208136
chr7	135558145	135558545	6.1682	5.63987	6.55407	-0.923381	2.49813e-05	0.000209227
chr1	40711643	40712043	5.18742	5.68423	4.42352	1.245	2.50667e-05	0.000209741
chr19	13208450	13208850	5.42986	5.89976	4.7285	1.15664	2.51836e-05	0.000210516
chr5	61673249	61673649	6.22487	6.6096	5.69867	0.898443	2.52627e-05	0.000210856
chr3	46542759	46543159	7.43175	7.11803	7.68929	-0.58171	2.52953e-05	0.000210856
chr7	1332382	1332782	6.34424	6.72464	5.82614	0.886173	2.5297e-05	0.000210856
chr7	22482048	22482448	5.64221	6.0875	4.99479	1.07888	2.53857e-05	0.000211394
chr12	31752208	31752608	5.16171	5.6602	4.3938	1.25057	2.55194e-05	0.000212304
chr8	3187990	3188390	3.64654	4.4279	1.81647	2.55852	2.5601e-05	0.00021278
chr10	72689894	72690294	5.25723	5.7415	4.52297	1.20324	2.57905e-05	0.00021415
chr12	112108569	112108969	6.05984	5.52282	6.4503	-0.936487	2.58929e-05	0.000214735
chr2	25294978	25295378	6.03298	6.43383	5.47597	0.945032	2.59104e-05	0.000214735
chr2	96164057	96164457	5.84839	6.27123	5.24772	1.01025	2.60689e-05	0.000215844
chr1	203005670	203006070	7.26528	6.92856	7.5381	-0.619916	2.61009e-05	0.000215903
chr6	28923469	28923869	6.24717	5.74264	6.62024	-0.886938	2.61683e-05	0.000216052
chr13	48431975	48432375	5.44261	5.90832	4.75063	1.14317	2.61686e-05	0.000216052
chr6	35468319	35468719	5.28188	4.55454	5.76317	-1.21515	2.63243e-05	0.000217132
chr11	2827256	2827656	6.55308	6.91357	6.07139	0.83011	2.64196e-05	0.00021757
chr2	168531356	168531756	5.8908	6.30663	5.30425	0.989235	2.64275e-05	0.00021757
chr17	33024919	33025319	5.04347	4.24429	5.55475	-1.31567	2.67959e-05	0.000220395
chr12	53675769	53676169	5.70017	5.06946	6.13754	-1.07614	2.68427e-05	0.000220571
chr3	180912589	180912989	6.13476	5.59964	6.52421	-0.933693	2.69051e-05	0.000220875
chr6	15476168	15476568	5.74118	6.17077	5.12665	1.03062	2.70636e-05	0.000221968
chr1	109208311	109208711	5.29317	5.77775	4.55818	1.20436	2.71333e-05	0.00022233
chr11	2315871	2316271	6.56999	6.94158	6.06819	0.861276	2.72041e-05	0.0002227
chrX	11453530	11453930	4.87818	5.42155	3.99622	1.40746	2.72947e-05	0.000223232
chr14	54712088	54712488	5.39841	5.86682	4.70039	1.15175	2.73505e-05	0.000223478
chr20	362257	362657	5.53852	5.98874	4.88052	1.0941	2.74026e-05	0.000223693
chr18	62939781	62940181	6.54391	6.89755	6.07443	0.811091	2.74305e-05	0.000223712
chr18	23320705	23321105	5.87862	6.30059	5.27968	1.00772	2.74665e-05	0.000223795
chr5	134371966	134372366	5.55053	4.90626	5.99433	-1.09575	2.7743e-05	0.000225706
chr7	44981878	44982278	5.03773	5.56146	4.20721	1.33752	2.77529e-05	0.000225706
chr2	62336031	62336431	5.13209	5.64473	4.32955	1.29896	2.78707e-05	0.000226452
chr19	2950253	2950653	5.70503	5.09053	6.13461	-1.0522	2.84184e-05	0.000230688
chr1	226083605	226084005	5.60782	4.95435	6.05593	-1.10935	2.8541e-05	0.000231326
chr17	28072940	28073340	4.32668	4.95945	3.17297	1.76159	2.85502e-05	0.000231326
chr5	135387340	135387740	5.04143	5.56402	4.21386	1.3334	2.89367e-05	0.00023424
chr11	76630279	76630679	5.75739	6.1929	5.13058	1.04878	2.90692e-05	0.000235093
chr6	186520	186920	7.18859	6.8217	7.48084	-0.669433	2.93884e-05	0.000237454
chr6	26056737	26057137	5.75954	5.16975	6.17698	-1.01558	2.94932e-05	0.00023808
chr14	23321886	23322286	5.47226	4.80655	5.92604	-1.12688	2.95469e-05	0.000238292
chr11	15112168	15112568	6.08142	6.47482	5.53878	0.923333	2.96809e-05	0.000239151
chr1	26472546	26472946	5.8406	5.26517	6.25084	-0.99423	2.97491e-05	0.000239479
chr19	952958	953358	5.71236	6.15402	5.07264	1.06769	2.98518e-05	0.000240083
chr11	71927984	71928384	6.13076	5.60201	6.51685	-0.923951	2.99995e-05	0.000241049
chr1	12088260	12088660	5.70573	6.13945	5.08267	1.04318	3.00397e-05	0.000241149
chr8	120749271	120749671	5.38953	5.87008	4.66389	1.19137	3.00813e-05	0.00024126
chr14	22484099	22484499	5.2796	5.77634	4.51589	1.24506	3.01385e-05	0.000241496
chr5	132103630	132104030	5.41308	5.88749	4.7015	1.17125	3.01694e-05	0.000241521
chr8	35868058	35868458	6.05405	6.45099	5.5046	0.933632	3.02267e-05	0.000241758
chr1	206660259	206660659	6.41601	6.77882	5.93017	0.836465	3.04337e-05	0.00024319
chr14	22338457	22338857	5.48563	5.94307	4.81193	1.1168	3.05173e-05	0.000243634
chr18	49059906	49060306	7.06541	6.6993	7.35716	-0.668092	3.05743e-05	0.000243866
chr3	69051712	69052112	5.60391	4.93684	6.05832	-1.12913	3.06375e-05	0.000244146
chr1	19712793	19713193	5.61741	6.05913	4.97758	1.06769	3.07585e-05	0.000244886
chr22	45164274	45164674	5.84224	5.25179	6.26002	-1.0167	3.08019e-05	0.000245007
chr5	35172228	35172628	5.86066	6.27808	5.27091	0.993963	3.09437e-05	0.00024591
chr4	165257300	165257700	4.79416	5.34048	3.90423	1.41789	3.09913e-05	0.000246064
chr1	116879144	116879544	5.89867	6.31001	5.32107	0.97585	3.10527e-05	0.000246327
chr2	74529386	74529786	5.60248	4.93614	6.05655	-1.12806	3.11112e-05	0.000246566
chr12	3049479	3049879	5.47669	5.93348	4.8044	1.11475	3.12225e-05	0.000247127
chr17	76554232	76554632	5.1508	5.64473	4.3938	1.23512	3.12563e-05	0.000247127
chr4	137200569	137200969	5.80463	6.22588	5.20717	1.00539	3.12672e-05	0.000247127
chr5	90300710	90301110	5.74194	6.16905	5.13254	1.02301	3.13026e-05	0.000247183
chr11	35088456	35088856	5.88642	6.30334	5.29768	0.992519	3.13442e-05	0.000247287
chr15	75105029	75105429	5.88487	6.29772	5.30426	0.980343	3.14569e-05	0.000247788
chr22	40534356	40534756	5.68807	6.12827	5.05142	1.06312	3.1468e-05	0.000247788
chr7	525427	525827	6.13899	6.53952	5.58261	0.944238	3.14931e-05	0.000247788
chr4	5844382	5844782	5.86307	6.29673	5.24012	1.04329	3.15437e-05	0.000247961
chr1	26155490	26155890	4.34836	4.98675	3.17509	1.78668	3.16888e-05	0.000248877
chr20	63151526	63151926	6.94281	6.54814	7.25238	-0.714378	3.18437e-05	0.000249868
chr16	17359933	17360333	6.65527	6.99607	6.20824	0.77593	3.20839e-05	0.000251375
chr17	64797792	64798192	5.69062	6.12476	5.06668	1.04443	3.20935e-05	0.000251375
chr12	56836944	56837344	7.02626	6.65358	7.32216	-0.678787	3.21661e-05	0.000251717
chr5	10249329	10249729	6.00575	5.44727	6.40737	-0.968951	3.21957e-05	0.000251722
chr8	123395637	123396037	5.541	4.90769	5.97962	-1.07965	3.22443e-05	0.000251876
chr22	36467063	36467463	6.48903	6.85118	6.00435	0.834715	3.25549e-05	0.000254074
chr20	44169359	44169759	4.88924	5.43453	4.00209	1.41453	3.26486e-05	0.000254577
chr1	31028397	31028797	4.57952	5.18598	3.51303	1.65146	3.28029e-05	0.000255552
chr12	27422459	27422859	5.28929	5.77171	4.55933	1.19718	3.28936e-05	0.000256029
chr5	36241447	36241847	5.83842	5.2684	6.24592	-0.986075	3.31476e-05	0.000257775
chr21	25735381	25735781	5.91462	5.34474	6.32206	-0.985992	3.33356e-05	0.000259006
chr1	39646570	39646970	5.66428	6.09839	5.04039	1.04432	3.36233e-05	0.000261008
chr3	177724882	177725282	5.86326	6.27477	5.28534	0.976278	3.36774e-05	0.000261195
chr1	32651159	32651559	6.33043	5.84134	6.69504	-0.863181	3.37576e-05	0.000261584
chr15	40905944	40906344	7.59207	7.30833	7.82907	-0.531275	3.3812e-05	0.000261773
chr3	184469672	184470072	5.6273	6.07175	4.98166	1.07619	3.41101e-05	0.000263846
chr22	33897147	33897547	6.67668	7.01358	6.23633	0.765382	3.41752e-05	0.000264114
chr17	44502861	44503261	6.13283	5.61535	6.5129	-0.90672	3.43615e-05	0.000265318
chr1	52056455	52056855	6.17071	5.65806	6.54818	-0.899339	3.44212e-05	0.000265544
chr18	53356929	53357329	4.68681	5.2498	3.75081	1.47961	3.45269e-05	0.000266123
chr7	65991715	65992115	4.82156	5.35954	3.95398	1.38753	3.49767e-05	0.000269352
chr12	75853724	75854124	6.35047	6.71748	5.85703	0.848188	3.50326e-05	0.000269543
chr19	46860540	46860940	5.05832	4.24249	5.57627	-1.3389	3.51679e-05	0.000270346
chr4	82429552	82429952	5.71321	5.11195	6.13632	-1.03257	3.5237e-05	0.000270638
chr3	39147494	39147894	7.3089	6.98902	7.57056	-0.591948	3.53544e-05	0.0002713
chrX	154397790	154398190	5.29669	4.58376	5.77169	-1.19456	3.54701e-05	0.000271948
chr6	99425615	99426015	6.12367	5.5611	6.52738	-0.975254	3.55398e-05	0.000272243
chr9	36499831	36500231	5.68046	6.10921	5.06768	1.02791	3.56354e-05	0.000272735
chr11	121366828	121367228	6.49187	6.84855	6.01698	0.819488	3.6052e-05	0.00027568
chr6	136290110	136290510	6.38755	5.91605	6.74233	-0.835852	3.62837e-05	0.000277209
chr3	150603402	150603802	6.49182	6.03152	6.84025	-0.818421	3.64543e-05	0.000278267
chr13	50684351	50684751	6.27404	6.6744	5.718	0.943856	3.64862e-05	0.000278267
chr19	1438798	1439198	5.34222	4.64819	5.80884	-1.16752	3.67119e-05	0.00027953
chr15	67542101	67542501	5.80233	5.21198	6.22005	-1.01647	3.6716e-05	0.00027953
chr2	62293457	62293857	5.90552	6.3254	5.31082	1.00141	3.70946e-05	0.000282165
chr6	142939033	142939433	4.63681	5.21918	3.64455	1.55432	3.73717e-05	0.000284025
chr1	91021939	91022339	6.10103	5.58256	6.48163	-0.908197	3.74224e-05	0.000284162
chr14	103624956	103625356	5.27548	5.78529	4.47995	1.28977	3.75376e-05	0.000284788
chr3	122504067	122504467	4.94965	5.48475	4.08967	1.37772	3.78546e-05	0.000286943
chr6	13369403	13369803	4.43988	5.0403	3.39251	1.62536	3.78931e-05	0.000286985
chr4	140095388	140095788	6.42827	6.78562	5.95219	0.821285	3.81289e-05	0.00028852
chrX	2432776	2433176	4.92109	5.44461	4.09113	1.33622	3.84042e-05	0.000290039
chr12	94594539	94594939	5.12313	5.63879	4.31304	1.30952	3.84293e-05	0.000290039
chr14	89681659	89682059	5.84045	6.25652	5.25343	0.989847	3.84788e-05	0.000290039
chr17	38746813	38747213	5.33713	5.80454	4.64134	1.14837	3.84876e-05	0.000290039
chr5	151150800	151151200	6.49487	6.8459	6.02999	0.803854	3.84963e-05	0.000290039
chr6	87701681	87702081	5.89585	5.34221	6.29497	-0.961477	3.87395e-05	0.000291619
chr4	39820335	39820735	5.45645	5.92396	4.76045	1.14895	3.88959e-05	0.000292543
chr4	40056013	40056413	6.90475	6.52179	7.20709	-0.695446	3.89572e-05	0.000292751
chr7	17465568	17465968	3.50158	4.29705	1.58212	2.65459	3.9238e-05	0.000294606
chr7	50337837	50338237	6.1772	6.55847	5.65751	0.888443	3.97435e-05	0.000298145
chr6	26044231	26044631	5.93347	5.34283	6.35134	-1.01711	3.99559e-05	0.00029948
chr2	134943041	134943441	5.54905	5.99059	4.90957	1.067	4.02235e-05	0.000301226
chr1	12147971	12148371	5.69961	6.12652	5.09062	1.02233	4.0304e-05	0.000301512
chr7	56183756	56184156	5.39938	5.85603	4.7274	1.1141	4.0331e-05	0.000301512
chr3	125052120	125052520	5.44926	5.9032	4.78319	1.10562	4.0429e-05	0.000301985
chr16	67244526	67244926	5.69481	6.12229	5.08465	1.02408	4.07727e-05	0.000304292
chr3	16912901	16913301	6.08654	6.48307	5.53789	0.932459	4.1612e-05	0.000310289
chr15	101446545	101446945	6.0499	6.44609	5.50192	0.931416	4.17032e-05	0.000310533
chr2	16625320	16625720	5.76089	6.17821	5.17136	0.993473	4.1716e-05	0.000310533
chr11	129261426	129261826	5.21937	5.70285	4.48694	1.20053	4.18551e-05	0.000311302
chr20	4082448	4082848	6.77516	6.36985	7.09123	-0.731395	4.20379e-05	0.000312384
chr17	50372837	50373237	5.04898	4.28587	5.54547	-1.26509	4.20724e-05	0.000312384
chr12	55927768	55928168	7.54934	7.25927	7.79074	-0.54199	4.22406e-05	0.00031336
chr5	157172408	157172808	5.58827	6.02935	4.94976	1.06568	4.23364e-05	0.00031336
chr16	3457600	3458000	5.49732	4.86017	5.93776	-1.08517	4.23444e-05	0.00031336
chr9	136258882	136259282	5.58417	6.03966	4.91472	1.11083	4.23478e-05	0.00031336
chr1	205919860	205920260	6.88241	7.198	6.47788	0.708448	4.23871e-05	0.000313383
chr9	128705537	128705937	7.06796	6.71351	7.35227	-0.64903	4.2623e-05	0.00031486
chr15	75694214	75694614	6.26386	6.63654	5.76006	0.864093	4.26738e-05	0.000314968
chr1	223846158	223846558	5.97484	5.40996	6.37973	-0.978573	4.28704e-05	0.000316151
chr20	33858751	33859151	5.93233	6.33246	5.37671	0.942789	4.30887e-05	0.000317281
chr21	46394097	46394497	5.90946	5.35898	6.30694	-0.956697	4.30965e-05	0.000317281
chr6	7916285	7916685	5.16104	5.64618	4.42474	1.20584	4.32852e-05	0.000318401
chr10	63256605	63257005	4.33995	4.95571	3.24339	1.68847	4.33454e-05	0.000318574
chr2	190468001	190468401	5.60121	6.03421	4.97963	1.04076	4.34115e-05	0.000318791
chr1	26500517	26500917	5.67776	5.05994	6.10895	-1.0571	4.37963e-05	0.000321345
chr11	83286913	83287313	4.99794	5.50638	4.2058	1.28398	4.38387e-05	0.000321351
chr19	41264883	41265283	6.55816	6.11731	6.89536	-0.787844	4.38709e-05	0.000321351
chr13	110487238	110487638	4.96708	5.47826	4.16818	1.2933	4.44286e-05	0.000325162
chr7	121244460	121244860	6.3266	5.84686	6.686	-0.848626	4.45434e-05	0.000325468
chr6	35048151	35048551	7.46283	7.15811	7.71427	-0.566642	4.45452e-05	0.000325468
chr6	52534753	52535153	4.62956	5.19011	3.7004	1.47002	4.45855e-05	0.000325489
chr12	105331427	105331827	4.6291	5.19011	3.69866	1.47176	4.49605e-05	0.000327462
chr2	85328114	85328514	5.89997	5.35581	6.29416	-0.94712	4.49838e-05	0.000327462
chr2	141534532	141534932	5.82013	6.22982	5.2458	0.97082	4.49937e-05	0.000327462
chr7	2401467	2401867	5.35672	5.81776	4.67511	1.12794	4.50063e-05	0.000327462
chrX	71056043	71056443	4.65776	5.23117	3.69186	1.51948	4.50584e-05	0.000327567
chr6	82409284	82409684	5.5211	5.96266	4.88157	1.06702	4.53571e-05	0.000329464
chr16	56551815	56552215	5.391	5.8678	4.67396	1.17904	4.54252e-05	0.000329684
chr5	91311195	91311595	5.83731	6.24731	5.26237	0.97177	4.57986e-05	0.000332116
chr1	15835363	15835763	7.02729	6.66098	7.31918	-0.668424	4.58558e-05	0.000332254
chr11	83558386	83558786	6.27378	6.65247	5.75889	0.881197	4.62072e-05	0.000334521
chr13	109751499	109751899	6.26058	6.63192	5.75923	0.860307	4.6497e-05	0.00033634
chr5	39073953	39074353	5.53026	4.90912	5.96305	-1.06167	4.66713e-05	0.000337321
chr10	12561511	12561911	4.94137	5.45662	4.13232	1.3073	4.67324e-05	0.000337447
chr15	68277219	68277619	6.05461	5.51401	6.44694	-0.941917	4.67663e-05	0.000337447
chr8	133654780	133655180	5.41589	5.87755	4.73293	1.13004	4.68196e-05	0.000337551
chr4	113617567	113617967	4.50705	5.08695	3.52212	1.54371	4.70112e-05	0.000338652
chr20	46696678	46697078	5.45406	5.9117	4.77992	1.11736	4.7792e-05	0.000343992
chr4	123477674	123478074	5.18105	5.66019	4.45863	1.18611	4.79714e-05	0.000344997
chr5	142320973	142321373	5.22895	5.70143	4.52176	1.16446	4.87091e-05	0.000350014
chr17	47239738	47240138	6.24838	6.61577	5.75423	0.849177	4.92591e-05	0.000353673
chr1	201544976	201545376	6.063	6.4538	5.52534	0.91573	4.93041e-05	0.000353705
chr9	33193572	33193972	7.35058	7.0424	7.60437	-0.572414	4.94011e-05	0.000354109
chr13	51871237	51871637	4.15236	4.81302	2.89803	1.88677	4.94796e-05	0.00035438
chr1	27658975	27659375	6.26401	6.63606	5.76136	0.862334	4.95546e-05	0.000354625
chr14	65334198	65334598	5.51427	5.95259	4.88157	1.05698	4.98644e-05	0.000356549
chr20	47412973	47413373	5.85373	6.27476	5.25669	1.00485	5.02995e-05	0.000359364
chr14	98171771	98172171	5.78562	6.19691	5.20812	0.975506	5.04757e-05	0.000360328
chr17	3965347	3965747	6.47195	6.81917	6.01375	0.793351	5.06257e-05	0.000361103
chr14	89364498	89364898	5.94321	6.35896	5.35684	0.989063	5.06859e-05	0.000361236
chr11	94185239	94185639	4.98953	5.49399	4.20716	1.27028	5.07299e-05	0.000361253
chr5	74434002	74434402	5.34658	5.80455	4.67172	1.11815	5.09519e-05	0.000362509
chr1	161399911	161400311	5.5104	4.87944	5.9479	-1.07614	5.09895e-05	0.000362509
chr8	10839005	10839405	5.03168	4.28497	5.52126	-1.24182	5.11158e-05	0.000362928
chr15	101165860	101166260	3.87342	4.60234	2.32805	2.23541	5.11319e-05	0.000362928
chr12	46301819	46302219	5.3492	5.80991	4.66832	1.12689	5.12977e-05	0.000363808
chr17	65163581	65163981	6.56935	6.90836	6.12539	0.771022	5.16191e-05	0.00036579
chr8	94896723	94897123	5.41693	4.78088	5.85685	-1.08339	5.21222e-05	0.000369054
chr6	156280411	156280811	6.76211	6.35004	7.08225	-0.742197	5.22661e-05	0.000369761
chr2	179206717	179207117	6.62376	6.95687	6.18989	0.755087	5.2307e-05	0.000369761
chr1	153566105	153566505	5.831	6.23635	5.26522	0.957984	5.24827e-05	0.000370702
chr2	20350340	20350740	6.45869	6.01029	6.80028	-0.799688	5.25807e-05	0.000370935
chr18	54268672	54269072	4.96579	5.47421	4.1737	1.28374	5.26009e-05	0.000370935
chr1	106062079	106062479	7.00383	6.62684	7.30244	-0.685791	5.27224e-05	0.00037149
chr1	108692522	108692922	6.46548	6.00664	6.81307	-0.816107	5.29081e-05	0.000372497
chr19	38002676	38003076	5.52806	5.97141	4.88474	1.07258	5.33484e-05	0.000375013
chr18	14701478	14701878	6.27435	5.78289	6.64026	-0.866765	5.33516e-05	0.000375013
chr12	56991608	56992008	5.45377	5.91424	4.77339	1.12644	5.34895e-05	0.000375678
chr10	68900752	68901152	5.8933	5.35644	6.28367	-0.936009	5.37374e-05	0.000377115
chr19	48367330	48367730	5.0972	5.58344	4.35834	1.20924	5.46561e-05	0.000383253
chr2	96534211	96534611	4.54072	5.11074	3.58464	1.50556	5.48675e-05	0.000384426
chr6	3165097	3165497	4.30749	4.93796	3.16167	1.75149	5.50581e-05	0.000385164
chr5	119338126	119338526	6.2176	6.58889	5.71634	0.86013	5.50613e-05	0.000385164
chr2	237558762	237559162	5.46021	4.83029	5.89721	-1.07449	5.5124e-05	0.000385293
chr4	110184702	110185102	5.54354	5.9912	4.89102	1.08607	5.52665e-05	0.000385978
chr1	8878563	8878963	5.41677	4.78237	5.8559	-1.08094	5.54201e-05	0.000386741
chr5	133933649	133934049	7.54067	7.26309	7.77337	-0.520805	5.56586e-05	0.000388094
chr1	107844369	107844769	6.54606	6.88662	6.09944	0.775205	5.58759e-05	0.000389297
chr8	57411970	57412370	5.13156	5.61625	4.39633	1.2042	5.59774e-05	0.000389692
chr4	184503673	184504073	6.29117	6.65912	5.79601	0.850775	5.64805e-05	0.000392881
chr2	232550255	232550655	5.15896	4.45883	5.62831	-1.17579	5.66797e-05	0.000393951
chr9	129607352	129607752	5.19905	5.68283	4.46594	1.20137	5.6975e-05	0.000395564
chr2	233348860	233349260	7.74105	7.48912	7.95546	-0.476943	5.70027e-05	0.000395564
chr11	46617480	46617880	5.63542	5.04676	6.0523	-1.01366	5.72288e-05	0.000396816
chr5	177389583	177389983	5.24366	5.7205	4.52652	1.17874	5.7332e-05	0.000397016
chr7	77696594	77696994	6.10883	5.59964	6.48444	-0.893978	5.73914e-05	0.000397016
chr5	43066284	43066684	6.99196	6.62644	7.28334	-0.667111	5.73944e-05	0.000397016
chr6	125346576	125346976	7.32643	7.01441	7.58282	-0.578834	5.80975e-05	0.00040156
chr4	3306111	3306511	6.86423	6.48619	7.16349	-0.687421	5.82892e-05	0.000402566
chr11	72069791	72070191	6.47338	6.81872	6.01847	0.788203	5.85801e-05	0.000404253
chr19	16078349	16078749	7.34895	7.03441	7.60704	-0.583048	5.87272e-05	0.000404866
chr13	114280723	114281123	6.35381	5.86355	6.71906	-0.864996	5.87684e-05	0.000404866
chr11	65417802	65418202	7.98525	7.76083	8.17942	-0.429261	5.88303e-05	0.000404866
chr4	24583704	24584104	6.47397	6.03513	6.81	-0.784599	5.88549e-05	0.000404866
chr17	35578613	35579013	5.79356	5.22908	6.19826	-0.977704	5.91069e-05	0.000406278
chr12	3067263	3067663	5.79561	6.20088	5.22997	0.957695	5.94925e-05	0.00040858
chr9	117779659	117780059	5.54834	5.97885	4.93192	1.03303	5.9573e-05	0.00040858
chr13	48571979	48572379	5.19768	5.6712	4.48811	1.16779	5.95827e-05	0.00040858
chr17	61195419	61195819	6.35472	6.70893	5.88422	0.812508	6.00659e-05	0.000411515
chr8	27774580	27774980	4.58382	3.6485	5.14657	-1.4996	6.01235e-05	0.000411515
chr13	41919340	41919740	6.48598	6.82889	6.03528	0.78157	6.01525e-05	0.000411515
chr14	46543961	46544361	5.83139	5.28673	6.22585	-0.947775	6.03224e-05	0.000412353
chr3	38268137	38268537	5.56416	5.99978	4.93712	1.04872	6.0736e-05	0.000414855
chr12	110994899	110995299	5.31299	5.76897	4.64248	1.11175	6.09856e-05	0.000416233
chr2	86440751	86441151	5.35882	4.66636	5.82474	-1.16534	6.13419e-05	0.000418336
chr6	36242436	36242836	4.58147	5.14476	3.64458	1.48009	6.1986e-05	0.000422398
chr11	18526813	18527213	5.76015	5.17572	6.17493	-1.00757	6.21025e-05	0.00042286
chr8	27379531	27379931	6.32876	6.6873	5.85055	0.8245	6.25785e-05	0.000425769
chr12	124713401	124713801	5.58582	6.01135	4.97964	1.01793	6.27299e-05	0.000426465
chr17	17666053	17666453	4.26737	4.90444	3.09873	1.77988	6.29626e-05	0.000427713
chr1	154220118	154220518	6.01645	5.50854	6.39136	-0.891871	6.30792e-05	0.000428171
chr12	4133702	4134102	6.4146	6.76467	5.9514	0.801148	6.31545e-05	0.000428348
chr19	43778116	43778516	6.97576	7.27098	6.60417	0.655252	6.33546e-05	0.00042937
chr1	167566588	167566988	6.09589	6.47277	5.58435	0.87583	6.41087e-05	0.000434143
chr8	124605149	124605549	5.03254	5.5226	4.28469	1.22177	6.4427e-05	0.000435959
chr10	123536498	123536898	7.87065	7.61724	8.08614	-0.479524	6.46297e-05	0.000436991
chr11	235915	236315	5.36979	4.72735	5.81273	-1.09266	6.53407e-05	0.000441456
chr1	111128304	111128704	5.53842	5.9739	4.91168	1.04823	6.56175e-05	0.000442982
chr6	76593667	76594067	6.55031	6.8921	6.10155	0.778577	6.6082e-05	0.000445772
chr7	45327725	45328125	7.08133	7.36753	6.72394	0.632091	6.62204e-05	0.00044636
chr16	54367613	54368013	5.80674	6.20814	5.24867	0.946308	6.65326e-05	0.000448117
chr5	57174185	57174585	6.60071	6.18186	6.92492	-0.752924	6.66653e-05	0.000448663
chr13	59436804	59437204	3.6343	4.38128	1.99823	2.33654	6.79087e-05	0.000456678
chr14	64388386	64388786	5.73105	5.16708	6.13548	-0.976815	6.80529e-05	0.000457223
chr20	37095448	37095848	5.9633	5.42095	6.35655	-0.944479	6.80948e-05	0.000457223
chr3	179148599	179148999	6.52075	6.08749	6.8535	-0.775796	6.8549e-05	0.000459917
chr9	128642972	128643372	6.28565	6.64308	5.80942	0.82137	6.87524e-05	0.000460927
chr12	110456299	110456699	4.44388	5.02452	3.45677	1.54618	6.91247e-05	0.000462916
chr1	9849657	9850057	7.02609	6.67662	7.30721	-0.64084	6.91834e-05	0.000462916
chr12	29153199	29153599	5.42278	5.87851	4.75281	1.11126	6.92087e-05	0.000462916
chr8	130430080	130430480	5.55541	6.00581	4.897	1.09475	7.00735e-05	0.000468341
chr10	7788301	7788701	5.79444	5.24462	6.19158	-0.955543	7.04185e-05	0.000470285
chr5	54670155	54670555	5.27183	5.73596	4.58337	1.13762	7.05709e-05	0.000470942
chr5	133891207	133891607	5.70996	6.12169	5.13157	0.976706	7.06267e-05	0.000470953
chr14	68416773	68417173	5.92883	6.31883	5.39267	0.913263	7.09237e-05	0.000472329
chr7	148722897	148723297	5.92492	6.31384	5.39083	0.910126	7.09417e-05	0.000472329
chr3	113745728	113746128	5.77794	5.22842	6.17492	-0.95506	7.11509e-05	0.00047336
chr2	39732667	39733067	5.47274	5.91809	4.82517	1.07872	7.13177e-05	0.000474038
chr19	16366568	16366968	6.07923	5.58255	6.44801	-0.874632	7.13618e-05	0.000474038
chr2	230660823	230661223	5.32401	5.79325	4.62414	1.15417	7.14209e-05	0.000474069
chr5	150557476	150557876	6.1739	6.55889	5.64721	0.899157	7.16492e-05	0.000475222
chr1	45687028	45687428	6.03475	5.52525	6.41052	-0.894328	7.25433e-05	0.000480786
chr19	3428670	3429070	5.64586	6.07057	5.04138	1.01555	7.29488e-05	0.000483105
chr22	37999412	37999812	6.26896	6.63531	5.77669	0.846291	7.31601e-05	0.000483837
chrX	69294554	69294954	4.52261	5.08695	3.58275	1.48374	7.31704e-05	0.000483837
chr15	72783216	72783616	5.47438	4.8536	5.907	-1.06105	7.36821e-05	0.00048685
chr14	97106018	97106418	6.69472	6.27221	7.02111	-0.758819	7.44227e-05	0.000490764
chr3	34019313	34019713	5.33045	5.80254	4.62413	1.16344	7.44996e-05	0.000490764
chr5	16809773	16810173	5.78714	6.19577	5.21489	0.967616	7.45365e-05	0.000490764
chr14	49620286	49620686	6.10081	5.59034	6.47711	-0.895907	7.45522e-05	0.000490764
chr20	24684656	24685056	6.01363	6.39944	5.48541	0.901289	7.45652e-05	0.000490764
chr3	10376956	10377356	6.06857	6.44764	5.55295	0.882064	7.46128e-05	0.000490764
chr18	35173439	35173839	4.22279	4.8525	3.07954	1.74732	7.6692e-05	0.000504059
chr7	87152735	87153135	6.38951	5.93467	6.7348	-0.80975	7.68179e-05	0.000504505
chr11	279288	279688	5.81901	5.23103	6.23556	-1.01301	7.7105e-05	0.000506009
chr1	53367596	53367996	6.76669	7.08616	6.35575	0.718651	7.79805e-05	0.000511369
chr16	56685147	56685547	7.1932	6.86882	7.45786	-0.599394	7.82552e-05	0.000512565
chr13	51315271	51315671	5.84536	6.25319	5.27473	0.96528	7.82807e-05	0.000512565
chr3	52313816	52314216	5.80265	6.20144	5.24963	0.938666	7.83498e-05	0.000512631
chr5	170427455	170427855	6.13588	6.5203	5.61026	0.897428	7.87343e-05	0.00051476
chr5	158753221	158753621	6.42527	5.96312	6.77474	-0.821243	7.89344e-05	0.000515486
chr19	3854494	3854894	5.16071	5.63202	4.45615	1.16049	7.89982e-05	0.000515486
chr1	187985537	187985937	5.51438	5.94181	4.90431	1.02358	7.90539e-05	0.000515486
chr2	96684669	96685069	5.62524	6.04893	5.02282	1.01243	7.90823e-05	0.000515486
chr4	5869883	5870283	7.06387	7.34777	6.71007	0.626212	7.9765e-05	0.000519453
chr9	38126858	38127258	6.62612	6.94891	6.20963	0.727435	7.9905e-05	0.000519453
chr13	24512242	24512642	5.75841	5.20869	6.15549	-0.955335	7.99258e-05	0.000519453
chr7	103009381	103009781	7.27984	6.93388	7.55867	-0.635159	7.99297e-05	0.000519453
chr12	57751757	57752157	5.88666	5.35581	6.27386	-0.926854	8.02502e-05	0.000521147
chr8	8396975	8397375	6.39392	6.74297	5.93253	0.798288	8.07771e-05	0.000524177
chr8	55018685	55019085	5.89793	6.29004	5.35777	0.919313	8.10666e-05	0.000525665
chr11	121482621	121483021	7.34842	7.04594	7.59835	-0.56285	8.11827e-05	0.000526025
chr22	22547049	22547449	5.74802	6.14996	5.1889	0.947807	8.12715e-05	0.000526209
chr1	205823548	205823948	6.19573	5.71653	6.55483	-0.847646	8.18973e-05	0.000529866
chr11	61698174	61698574	6.80942	6.43441	7.10679	-0.682484	8.25212e-05	0.000533506
chr17	30117017	30117417	6.10802	5.61714	6.47362	-0.86571	8.29482e-05	0.000535869
chr20	36985470	36985870	4.93108	5.44049	4.13655	1.28698	8.33334e-05	0.000537625
chr3	25665178	25665578	6.69102	6.28591	7.00696	-0.731006	8.33437e-05	0.000537625
chr2	134322800	134323200	5.60791	6.02403	5.02078	0.989629	8.34986e-05	0.000537949
chr3	8658001	8658401	5.57556	6.00711	4.957	1.03626	8.35175e-05	0.000537949
chr8	8788687	8789087	6.03893	6.41595	5.52713	0.87615	8.37769e-05	0.000539221
chr5	134846081	134846481	6.18603	5.71595	6.54	-0.833421	8.39622e-05	0.000540014
chr12	6452016	6452416	7.04544	6.70713	7.31929	-0.622443	8.4273e-05	0.000541613
chr6	47247204	47247604	6.56446	6.10283	6.91363	-0.820528	8.46134e-05	0.000543399
chr2	37829522	37829922	5.64382	6.05493	5.06669	0.974718	8.48869e-05	0.000544753
chr9	69468859	69469259	5.98895	6.3727	5.4646	0.895324	8.5099e-05	0.000545712
chr6	24721486	24721886	5.64442	5.07019	6.05406	-0.992066	8.5896e-05	0.000550418
chr10	79412785	79413185	4.73946	5.26445	3.90574	1.34059	8.63826e-05	0.000553128
chr11	78561897	78562297	6.92151	7.21692	6.54963	0.655698	8.65626e-05	0.000553873
chr12	24909674	24910074	5.56834	6.01552	4.91687	1.08458	8.70634e-05	0.000556668
chr4	17810199	17810599	6.49146	6.03766	6.83615	-0.808218	8.72454e-05	0.000557423
chr20	50541433	50541833	6.55267	6.88437	6.12119	0.751242	8.79572e-05	0.000561558
chr19	17860196	17860596	5.08789	4.39335	5.55475	-1.16752	8.82445e-05	0.000562979
chr1	182670561	182670961	4.27611	4.89525	3.16844	1.70213	8.92072e-05	0.000568501
chr15	48331186	48331586	5.89043	5.37428	6.26979	-0.904373	8.92407e-05	0.000568501
chr6	26234292	26234692	5.70989	5.14517	6.11471	-0.977919	8.95347e-05	0.000569957
chr1	226356154	226356554	6.2866	6.63799	5.82107	0.804669	8.97794e-05	0.000571024
chr9	74338372	74338772	5.83035	6.23972	5.25665	0.969904	8.98336e-05	0.000571024
chr1	225848885	225849285	5.87544	6.27397	5.32294	0.938006	8.9923e-05	0.000571175
chr13	113209111	113209511	5.78628	5.24396	6.17951	-0.944153	9.05065e-05	0.000574462
chr22	41934988	41935388	6.37652	6.75122	5.86901	0.869916	9.07717e-05	0.000575725
chr14	102591958	102592358	5.43526	4.83323	5.85876	-1.03317	9.1268e-05	0.000578452
chr4	53658789	53659189	6.70101	6.30066	7.01406	-0.723375	9.17011e-05	0.000580422
chr1	43835021	43835421	7.20572	6.85585	7.48708	-0.641561	9.17887e-05	0.000580422
chr3	179432350	179432750	4.99095	5.47903	4.24778	1.215	9.18023e-05	0.000580422
chr12	53618696	53619096	6.1611	6.52891	5.6662	0.850254	9.18456e-05	0.000580422
chr2	200889253	200889653	5.38844	4.75777	5.8258	-1.07538	9.24155e-05	0.000583599
chr19	49469945	49470345	6.49733	6.83409	6.05725	0.764835	9.2648e-05	0.000584643
chr12	39672087	39672487	5.83667	6.23262	5.28913	0.930414	9.27263e-05	0.000584713
chr7	23531327	23531727	6.2397	5.77282	6.59186	-0.82847	9.34801e-05	0.00058904
chr11	73384766	73385166	6.8998	7.2031	6.51528	0.676203	9.43326e-05	0.000593981
chr2	105057148	105057548	6.45003	6.0129	6.78506	-0.781865	9.49835e-05	0.000597647
chr1	245018382	245018782	5.21448	5.67998	4.52295	1.14186	9.50788e-05	0.000597815
chr17	50184153	50184553	5.23057	5.69064	4.5511	1.12453	9.55857e-05	0.000600568
chr2	45675389	45675789	5.88754	6.27367	5.3587	0.902037	9.65171e-05	0.000605982
chr11	125625959	125626359	5.88674	5.37428	6.26411	-0.898695	9.69443e-05	0.000608226
chr17	6497053	6497453	6.47279	6.81383	6.02533	0.776454	9.75465e-05	0.000611563
chr17	76005117	76005517	5.30238	4.67097	5.74009	-1.07628	9.8065e-05	0.00061383
chr1	150973981	150974381	5.96704	5.44047	6.35198	-0.920446	9.80859e-05	0.00061383
chr1	234495001	234495401	5.86124	6.26013	5.30804	0.939023	9.81317e-05	0.00061383
chr4	132267608	132268008	6.22105	5.75695	6.57163	-0.824104	9.81903e-05	0.00061383
chr12	11171091	11171491	6.38674	5.93708	6.72904	-0.801602	9.83357e-05	0.000614298
chr17	8210089	8210489	5.57231	5.00093	5.98051	-0.98767	9.90891e-05	0.00061856
chr1	113947163	113947563	5.54492	5.96454	4.95077	0.999991	9.93347e-05	0.000619649
chr1	67685292	67685692	5.88644	5.37492	6.2633	-0.897249	0.000100479	0.000626337
chr14	93065750	93066150	5.48356	5.90704	4.88156	1.01152	0.00010077	0.000627703
chr1	172517432	172517832	5.33633	5.78856	4.67399	1.09994	0.000101013	0.000628518
chr19	8194892	8195292	4.82063	5.33783	4.00669	1.31354	0.000101045	0.000628518
chr17	28949774	28950174	6.19186	5.72417	6.54448	-0.829705	0.000101899	0.000633378
chr5	96896470	96896870	5.14789	5.61183	4.45986	1.13663	0.000102175	0.000634637
chr10	106934089	106934489	3.39642	4.17524	1.58181	2.53386	0.00010239	0.00063552
chr16	10852099	10852499	5.2104	5.6921	4.48209	1.19467	0.000102784	0.000637508
chr19	15418451	15418851	6.02945	5.53875	6.39495	-0.865324	0.000102985	0.000637888
chr10	26781179	26781579	5.58827	6.00708	4.99575	0.997646	0.000102992	0.000637888
chr3	130106995	130107395	5.80264	6.20758	5.23766	0.956695	0.000103096	0.000638082
chr8	143311219	143311619	5.90899	6.29498	5.38043	0.901639	0.000103294	0.000638436
chr1	161159629	161160029	5.31256	4.64744	5.76607	-1.12561	0.000103306	0.000638436
chr3	72996958	72997358	6.3549	5.91929	6.68903	-0.779389	0.000103374	0.000638436
chr1	91439669	91440069	5.78755	6.18049	5.24579	0.921588	0.00010388	0.000641064
chr2	24972432	24972832	5.74993	5.20604	6.14398	-0.946487	0.000103946	0.000641064
chr19	43563486	43563886	5.75	6.14996	5.19474	0.941966	0.000104516	0.000644123
chr3	10390486	10390886	6.87773	7.17829	6.49763	0.66903	0.000104679	0.000644385
chr18	10298282	10298682	6.07198	6.4458	5.56607	0.867129	0.000104707	0.000644385
chr12	94174458	94174858	4.60645	5.15805	3.70215	1.43635	0.000105349	0.00064788
chr4	144645189	144645589	5.20318	5.66304	4.52416	1.12378	0.000105426	0.000647893
chr22	23913591	23913991	6.4442	6.02119	6.77089	-0.759444	0.000105556	0.000648232
chr1	113792406	113792806	5.77282	6.16733	5.22805	0.926129	0.000105985	0.000650411
chr22	46240263	46240663	6.74202	6.36458	7.04091	-0.686397	0.000106104	0.00065068
chr10	101694579	101694979	6.38407	5.95175	6.71627	-0.774203	0.00010653	0.000652835
chr22	21567867	21568267	6.2464	5.77224	6.60267	-0.839855	0.000106749	0.000653713
chr12	94205384	94205784	5.25598	5.71561	4.57747	1.12323	0.000107074	0.000655246
chr19	12786769	12787169	6.09434	6.46002	5.60331	0.844179	0.0001072	0.000655553
chr12	95474323	95474723	5.30597	4.66941	5.74612	-1.08387	0.000107546	0.00065721
chr16	30609881	30610281	5.68235	5.12633	6.08269	-0.964737	0.000107862	0.000658676
chrX	13473619	13474019	5.90124	5.39444	6.27554	-0.890006	0.000108048	0.000659349
chr12	47811145	47811545	6.54791	6.87258	6.12829	0.732386	0.000108843	0.000663377
chrX	154763333	154763733	5.37853	4.75853	5.81077	-1.05965	0.00010886	0.000663377
chr11	34051529	34051929	6.0743	5.57895	6.44235	-0.872581	0.000109005	0.000663794
chr16	66712778	66713178	5.67316	6.07652	5.11126	0.951856	0.000109221	0.000664641
chr8	65950240	65950640	5.58775	6.00527	4.99781	0.993795	0.00010951	0.000665721
chr5	94631635	94632035	5.62041	6.04022	5.02586	1.00071	0.000109588	0.000665721
chr3	107597517	107597917	4.23042	4.83624	3.16597	1.64589	0.000109627	0.000665721
chr7	132655989	132656389	4.76945	5.28911	3.94929	1.32202	0.000110006	0.000667554
chr15	90099383	90099783	5.49468	5.92463	4.87943	1.03121	0.000110611	0.000670757
chr9	93451856	93452256	5.64354	5.08988	6.04267	-0.961079	0.000110882	0.000671933
chr14	95296963	95297363	6.19928	6.55347	5.72882	0.812307	0.00011116	0.000673151
chr14	67851874	67852274	6.36393	5.92254	6.70143	-0.788516	0.000112537	0.000680968
chr12	93536147	93536547	6.41075	6.75503	5.95766	0.785259	0.000112608	0.000680968
chr9	69673430	69673830	4.2258	4.82941	3.16838	1.63665	0.000112903	0.000682277
chr17	76528193	76528593	5.5766	5.98752	4.99986	0.974011	0.000113156	0.000683333
chr11	123452688	123453088	5.4442	5.87073	4.83596	1.02069	0.000113281	0.000683613
chr12	24997669	24998069	6.0453	6.41994	5.53788	0.869417	0.000113816	0.000686369
chr8	26174506	26174906	5.56401	5.97823	4.98069	0.983833	0.000114317	0.000688909
chr7	99407931	99408331	5.61618	5.04538	6.02408	-0.986856	0.000114897	0.000691926
chr6	41208858	41209258	6.65611	6.97284	6.24969	0.711335	0.00011503	0.00069225
chr22	41688172	41688572	6.1873	5.71016	6.54525	-0.844447	0.000115571	0.000695024
chr7	101171782	101172182	5.41938	5.8471	4.80873	1.02422	0.000115898	0.000696509
chr1	165769151	165769551	6.06338	5.58555	6.42172	-0.845374	0.00011665	0.000700544
chr12	56299989	56300389	5.55055	4.97783	5.95942	-0.989625	0.000117485	0.000705071
chr17	45198428	45198828	5.27661	5.73173	4.60797	1.10897	0.000117741	0.000706034
chr3	10299520	10299920	5.48931	5.91872	4.87516	1.02958	0.000117807	0.000706034
chrX	40932842	40933242	5.6337	6.0407	5.06467	0.962538	0.000118484	0.000709599
chr14	68729774	68730174	4.98667	5.47583	4.24096	1.21861	0.000118671	0.000710229
chr10	119269509	119269909	5.34936	5.82018	4.64591	1.15939	0.000118938	0.000711342
chr1	37692410	37692810	4.98993	4.28496	5.46142	-1.18217	0.000119033	0.000711417
chr11	71504320	71504720	6.80413	7.11647	6.40494	0.699832	0.000120222	0.000718032
chr2	74198846	74199246	5.53764	4.91482	5.97124	-1.06416	0.000120994	0.000722148
chr15	58520964	58521364	6.25208	6.60093	5.79104	0.797622	0.000121916	0.000726873
chr13	19782271	19782671	6.29942	5.86021	6.63565	-0.785019	0.000121978	0.000726873
chr1	151142875	151143275	6.53534	6.86277	6.11109	0.739745	0.000122092	0.000726873
chr3	39127754	39128154	5.74331	6.14534	5.18402	0.948067	0.000122167	0.000726873
chr9	35159376	35159776	4.89151	5.38753	4.12951	1.24121	0.000122214	0.000726873
chr6	89080475	89080875	5.90844	5.3667	6.30138	-0.94348	0.000122287	0.000726873
chr1	182391210	182391610	6.01233	5.5116	6.38333	-0.880807	0.000122583	0.000728132
chr12	122405645	122406045	4.56131	5.11806	3.64277	1.45533	0.000123345	0.000731874
chr12	123364432	123364832	4.71196	3.85908	5.24434	-1.38849	0.000123463	0.000731874
chr3	170181083	170181483	6.32656	5.89354	6.65916	-0.775243	0.000123465	0.000731874
chr21	38488016	38488416	6.92286	6.55449	7.21604	-0.671709	0.000123869	0.000733769
chr13	40933658	40934058	6.03829	6.40667	5.54234	0.851712	0.000123994	0.000733779
chr20	35953961	35954361	6.62315	6.21216	6.94264	-0.740395	0.000124039	0.000733779
chr11	44568646	44569046	6.64784	6.96291	6.24415	0.706952	0.000124485	0.000735917
chr16	87779868	87780268	5.65595	6.06963	5.07372	0.98237	0.000124836	0.000737489
chr20	3820431	3820831	4.90457	4.16687	5.39032	-1.22858	0.000125063	0.000738328
chr19	48962971	48963371	4.67959	5.22238	3.79916	1.40437	0.000125245	0.000738521
chr16	19803995	19804395	5.27032	5.71768	4.61847	1.08445	0.000125265	0.000738521
chr10	49309699	49310099	5.88904	6.26733	5.37486	0.879611	0.000126051	0.00074265
chr11	114168377	114168777	4.75317	5.26447	3.95397	1.29276	0.000126235	0.000742709
chr5	157271886	157272286	6.7796	6.38608	7.08846	-0.712429	0.000126252	0.000742709
chr8	102412190	102412590	5.41503	4.80952	5.84024	-1.0383	0.000126333	0.000742709
chr12	21657236	21657636	6.00053	5.48428	6.37995	-0.904688	0.000126402	0.000742709
chr10	26477763	26478163	5.10957	5.57093	4.42724	1.12828	0.000126961	0.000745488
chr21	46354774	46355174	4.88459	4.0495	5.41011	-1.36483	0.000127151	0.000746099
chr18	62815370	62815770	5.63172	6.03721	5.06568	0.958049	0.000127261	0.000746233
chr3	143822295	143822695	6.27289	6.63316	5.7916	0.829233	0.000127345	0.000746233
chr9	91192589	91192989	4.75623	5.27002	3.95082	1.30145	0.000127665	0.000747606
chr1	13498888	13499288	7.19633	6.88647	7.45126	-0.57517	0.000128081	0.000749538
chr5	4020876	4021276	5.59068	5.99917	5.01872	0.966871	0.000128199	0.000749724
chr19	49926881	49927281	4.66199	5.19304	3.81261	1.36172	0.000128743	0.000752398
chr13	20773259	20773659	6.67889	6.29029	6.98472	-0.704421	0.000129187	0.000754269
chr12	55745233	55745633	6.19655	6.55991	5.70971	0.83778	0.000129236	0.000754269
chr1	154840602	154841002	6.83	7.13057	6.44987	0.66905	0.000130768	0.000762697
chrX	7110810	7111210	5.32581	4.70176	5.76001	-1.06549	0.000130989	0.000763475
chr1	155185009	155185409	6.26061	6.60958	5.79933	0.797984	0.000132286	0.000770518
chr12	98373329	98373729	4.91533	5.40513	4.16813	1.22042	0.000133056	0.000774485
chr19	46600891	46601291	4.70192	3.9064	5.21174	-1.30906	0.000133243	0.000775052
chr14	77482408	77482808	5.1954	5.65227	4.52295	1.11422	0.000133374	0.000775295
chr10	87923011	87923411	5.76296	6.15868	5.21588	0.929598	0.000133948	0.000778112
chr22	41302405	41302805	5.29886	4.67489	5.73302	-1.06532	0.000134944	0.00078338
chr16	589265	589665	5.67836	5.1331	6.07314	-0.948424	0.000136218	0.000790248
chr9	132382674	132383074	4.88372	5.37829	4.12518	1.23635	0.00013688	0.000793556
chr1	175673246	175673646	6.97063	6.63543	7.24245	-0.617281	0.000137142	0.000794544
chr10	116209863	116210263	7.0039	6.67007	7.27482	-0.615029	0.000137339	0.000795156
chr22	20836421	20836821	6.08255	6.44608	5.59541	0.83815	0.000139484	0.000807042
chr1	201055059	201055459	5.64164	6.04251	5.08461	0.944471	0.000139899	0.000808906
chr14	89384559	89384959	5.71437	6.10745	5.17236	0.921848	0.000140262	0.000810466
chr16	56951142	56951542	5.74055	6.14464	5.17723	0.954116	0.000140388	0.000810655
chr7	25623744	25624144	3.8585	4.52429	2.58465	1.90696	0.000140579	0.000811222
chr10	96674507	96674907	5.75652	6.14938	5.21491	0.921285	0.000141057	0.00081344
chr7	150312490	150312890	4.00084	4.64319	2.81359	1.8005	0.000141229	0.000813893
chr10	14736872	14737272	7.46557	7.18962	7.69712	-0.518009	0.000141537	0.000814791
chr1	168225396	168225796	6.19456	5.7369	6.54147	-0.814009	0.000141573	0.000814791
chr13	20424357	20424757	6.83188	7.12595	6.46212	0.65219	0.000141685	0.000814898
chr6	72622801	72623201	7.03516	6.70532	7.30345	-0.608421	0.000142276	0.000817755
chr22	37284518	37284918	6.08883	6.45048	5.60507	0.832893	0.000143383	0.000823575
chr12	70242955	70243355	6.35848	5.92659	6.69042	-0.773493	0.000143489	0.00082364
chr14	89303962	89304362	5.80651	6.18958	5.28343	0.893147	0.000143926	0.000825604
chr14	64503963	64504363	6.62397	6.23952	6.92724	-0.697693	0.00014443	0.000827951
chr19	19320496	19320896	5.17002	4.52055	5.61627	-1.10242	0.000144535	0.000828008
chr6	134117626	134118026	6.09121	6.45151	5.60985	0.829175	0.000145552	0.000832883
chr5	125411337	125411737	5.30163	5.73808	4.67286	1.05068	0.000145621	0.000832883
chr1	31939532	31939932	6.02705	6.40297	5.51729	0.873022	0.000145734	0.000832883
chr22	20053591	20053991	6.36622	6.70549	5.9218	0.771577	0.000145769	0.000832883
chr20	36757015	36757415	5.10881	5.56868	4.42977	1.12349	0.00014634	0.000835599
chr7	128456010	128456410	5.62222	5.07021	6.02049	-0.958536	0.000147758	0.000843131
chr10	96652304	96652704	5.49412	5.90893	4.90961	0.985474	0.000147853	0.000843131
chr1	222712364	222712764	5.52013	4.95077	5.9273	-0.984534	0.000149157	0.000850008
chr6	132494918	132495318	6.10374	6.46208	5.62589	0.823727	0.000149707	0.000852583
chr16	17251837	17252237	4.80052	5.31147	4.00218	1.29179	0.000150357	0.00085542
chr12	6852043	6852443	5.39352	4.80804	5.80882	-1.00843	0.000150471	0.00085542
chr4	11470238	11470638	5.69653	6.09369	5.14668	0.933712	0.0001505	0.00085542
chr19	44798359	44798759	4.67341	5.19206	3.85582	1.31796	0.000150903	0.00085715
chr1	11841672	11842072	4.94145	5.42335	4.21268	1.19431	0.000151734	0.00086131
chr12	57287693	57288093	6.19209	6.547	5.72035	0.814309	0.000152621	0.000865782
chr8	56513519	56513919	6.43522	6.7619	6.01223	0.737662	0.000152769	0.000866055
chr5	139482105	139482505	6.74066	7.04208	6.35916	0.671217	0.000153881	0.000871692
chr15	99168605	99169005	5.09281	5.56562	4.38485	1.16515	0.000154076	0.000871692
chr10	18365782	18366182	4.49605	5.04816	3.59035	1.43751	0.000154141	0.000871692
chr12	124815500	124815900	6.01828	5.5424	6.37552	-0.842284	0.000154164	0.000871692
chr13	43357543	43357943	6.11916	6.47432	5.64698	0.814893	0.000154348	0.000872169
chr5	134503380	134503780	5.77847	6.16562	5.24771	0.904814	0.000154734	0.000873781
chr2	27076357	27076757	5.46971	5.88528	4.8837	0.987679	0.000154873	0.000873996
chr4	173333878	173334278	6.14904	5.69892	6.49162	-0.802099	0.000157831	0.000890112
chr1	41416262	41416662	5.0734	5.54762	4.36224	1.16961	0.000159826	0.00090078
chr8	10636709	10637109	7.27654	6.98757	7.51718	-0.54005	0.000160301	0.000902873
chr3	54014026	54014426	5.1072	5.57094	4.41962	1.13589	0.000161052	0.000906517
chr22	46296318	46296718	5.91113	5.4253	6.27393	-0.857631	0.000161681	0.000909471
chr6	52284419	52284819	5.82958	5.31881	6.20604	-0.896037	0.000164144	0.000922649
chr11	59216872	59217272	5.8108	6.19918	5.27771	0.90844	0.000164236	0.000922649
chr5	69368922	69369322	5.94588	5.46165	6.30778	-0.855187	0.000164829	0.000925384
chr17	7483508	7483908	6.04185	5.57193	6.39573	-0.833011	0.000165035	0.000925938
chr3	136196811	136197211	7.13794	6.82697	7.39363	-0.577026	0.000165586	0.000928435
chr2	61537420	61537820	5.54844	4.99952	5.94512	-0.953753	0.000165885	0.00092951
chr1	210647335	210647735	5.7365	6.1325	5.18889	0.930369	0.000166313	0.000931311
chr2	48753154	48753554	5.09603	5.55298	4.42342	1.11419	0.000166861	0.000933777
chr22	19121565	19121965	5.32804	4.72889	5.75011	-1.02862	0.000167397	0.000936178
chr15	70524654	70525054	5.57185	5.01948	5.97031	-0.959029	0.000168339	0.000940841
chr22	22249705	22250105	6.83712	6.48041	7.12289	-0.652621	0.000168447	0.000940841
chr21	42187691	42188091	7.08567	7.35604	6.75267	0.591918	0.000168749	0.000941921
chr12	69330233	69330633	6.71877	6.30797	7.03815	-0.740134	0.000169475	0.000945367
chr16	81432883	81433283	6.89411	6.54136	7.17733	-0.646165	0.000170134	0.000948435
chr19	39131271	39131671	5.47991	5.89842	4.88796	0.996538	0.000170737	0.000951185
chr18	2881091	2881491	5.63556	6.0312	5.08864	0.929159	0.000171045	0.000952293
chr12	124952530	124952930	6.31182	6.65342	5.86339	0.777868	0.000171703	0.000954856
chr11	130610858	130611258	5.12566	5.58121	4.45609	1.10986	0.000171725	0.000954856
chr8	96261176	96261576	5.162	4.52138	5.60409	-1.08945	0.000172077	0.000956206
chr6	14876869	14877269	5.87246	6.25153	5.35683	0.881801	0.000172689	0.000958989
chr8	60926875	60927275	6.86948	7.15695	6.5101	0.635262	0.000173499	0.000962876
chr6	166958811	166959211	6.52313	6.83937	6.11751	0.709968	0.000174625	0.000968509
chr4	82900549	82900949	5.14496	4.49341	5.59217	-1.10533	0.00017488	0.000969302
chr4	77862789	77863189	5.27704	4.67333	5.70136	-1.03529	0.000175413	0.000971638
chr6	26285791	26286191	5.55901	4.98278	5.96966	-0.994892	0.000176303	0.000975946
chr15	22239731	22240131	5.06511	5.52262	4.39127	1.11586	0.000176606	0.000977004
chr14	65205126	65205526	5.84513	6.2193	5.33859	0.867824	0.000177052	0.00097885
chr17	60747413	60747813	6.04411	6.40208	5.56695	0.8226	0.000177366	0.000979963
chr7	74273937	74274337	4.49986	5.05611	3.5827	1.45303	0.000177935	0.000982284
chr16	2215219	2215619	4.94193	4.24885	5.40813	-1.1649	0.000178118	0.000982284
chr1	29708756	29709156	6.13609	6.48948	5.66704	0.810038	0.000178125	0.000982284
chr5	143405221	143405621	5.49013	4.93194	5.8916	-0.967639	0.000178969	0.000986314
chr22	48099020	48099420	7.7255	7.49553	7.9238	-0.438892	0.000179197	0.00098691
chr14	61695641	61696041	6.3466	5.91386	6.67904	-0.774844	0.000179304	0.00098691
chr4	139178217	139178617	6.09773	5.63093	6.44986	-0.82821	0.000180371	0.000992157
chr5	36151757	36152157	4.99972	4.31925	5.46024	-1.14693	0.000180986	0.000994909
chr17	50977491	50977891	5.12674	5.58048	4.46112	1.10409	0.000181321	0.000996118
chr8	28370313	28370713	6.11032	6.46538	5.63829	0.814655	0.000183468	0.00100728
chr11	62842069	62842469	6.89973	6.54978	7.18115	-0.641561	0.000185267	0.00101651
chr2	85853608	85854008	5.46943	4.88816	5.88261	-1.00226	0.000185581	0.0010176
chr3	5011250	5011650	5.93144	6.31152	5.41396	0.884739	0.000187602	0.00102803
chr1	54200187	54200587	5.51325	4.9565	5.91397	-0.965493	0.000187948	0.00102928
chr1	230509741	230510141	5.54295	5.95074	4.97237	0.964704	0.000188084	0.00102937
chr3	45689556	45689956	5.81735	5.32138	6.18575	-0.873196	0.000188519	0.00103111
chr3	167734792	167735192	5.87568	5.39001	6.23839	-0.857339	0.000192368	0.00105123
chr8	22804711	22805111	6.40403	6.73128	5.98008	0.739164	0.00019244	0.00105123
chr7	92528102	92528502	5.77151	5.26711	6.14451	-0.886121	0.000193375	0.00105568
chr1	156282505	156282905	5.00516	4.32381	5.46607	-1.1482	0.000194059	0.00105874
chr1	65420958	65421358	5.83282	5.31622	6.21241	-0.904971	0.000194193	0.00105882
chr16	29995145	29995545	5.7999	5.28413	6.17906	-0.903645	0.000195765	0.00106672
chrX	68842534	68842934	5.83645	6.2149	5.322	0.879964	0.000196324	0.00106909
chr3	14123655	14124055	4.57146	3.75599	5.08926	-1.33609	0.000197942	0.00107723
chr12	109926055	109926455	4.40764	3.52313	4.95195	-1.42984	0.000198219	0.00107806
chr2	109474586	109474986	5.70257	6.09722	5.15754	0.926379	0.000198595	0.00107943
chr15	65517206	65517606	5.96277	5.49165	6.31733	-0.834808	0.000199096	0.00108148
chr1	37084185	37084585	6.15766	5.71596	6.49535	-0.78883	0.000201034	0.00109133
chr3	13297690	13298090	6.13144	6.48268	5.66617	0.804123	0.000203426	0.00110362
chr3	27072789	27073189	6.09933	6.45617	5.62415	0.819569	0.000203701	0.00110417
chr1	153515603	153516003	5.58337	5.98446	5.0259	0.945004	0.000203807	0.00110417
chr2	205905300	205905700	5.1677	5.61404	4.51803	1.08102	0.000203973	0.00110417
chr6	132813645	132814045	6.07433	5.61715	6.42096	-0.813093	0.000204035	0.00110417
chr2	127087253	127087653	5.39754	5.81778	4.80212	1.00157	0.000204301	0.00110492
chr15	30719299	30719699	5.09002	5.54245	4.42724	1.09987	0.000204721	0.00110629
chr3	108377383	108377783	4.95329	5.42747	4.24224	1.16912	0.000204807	0.00110629
chr10	12195815	12196215	5.1585	4.5264	5.59654	-1.07688	0.000206133	0.00111218
chr11	93740980	93741380	5.77075	5.26908	6.14227	-0.881935	0.000206154	0.00111218
chr6	14658393	14658793	4.42253	4.97348	3.51999	1.4328	0.000207857	0.00112068
chr22	50469276	50469676	6.6646	6.96811	6.27974	0.676605	0.000209289	0.0011277
chr2	36470095	36470495	5.53085	5.93032	4.97654	0.940166	0.000209732	0.00112939
chr4	75672855	75673255	5.45997	4.90697	5.85875	-0.95974	0.000210004	0.00113007
chr7	24932247	24932647	5.63145	6.02704	5.08461	0.929041	0.000210119	0.00113007
chr1	161706877	161707277	5.3604	5.78719	4.75165	1.02129	0.000210688	0.00113186
chr9	128781731	128782131	5.8556	6.22758	5.35308	0.861647	0.000210712	0.00113186
chr10	96092372	96092772	6.8683	6.52857	7.14308	-0.624705	0.000212234	0.00113893
chr2	74472371	74472771	5.86034	5.37301	6.22396	-0.859893	0.000212289	0.00113893
chr5	154044616	154045016	5.32452	5.76149	4.69467	1.05236	0.000212501	0.00113936
chr2	30324508	30324908	5.10923	5.55601	4.4586	1.08221	0.000212866	0.00114062
chr17	28741931	28742331	6.47172	6.78789	6.06623	0.709729	0.00021358	0.00114363
chr3	274867	275267	3.61912	4.32917	2.16169	2.1262	0.000213817	0.00114363
chr20	62624197	62624597	5.45171	5.85928	4.88155	0.963885	0.000213823	0.00114363
chr3	9792571	9792971	5.74711	5.24789	6.11729	-0.878118	0.000214468	0.00114637
chr6	136784569	136784969	4.47466	5.01886	3.59046	1.40819	0.000215087	0.00114898
chr20	5770116	5770516	5.5142	5.91621	4.95495	0.947583	0.000215327	0.00114956
chr5	88674919	88675319	5.83785	5.33774	6.20851	-0.879639	0.000216323	0.00115416
chr16	85083339	85083739	5.57238	6.00036	4.96117	1.02534	0.000216471	0.00115424
chr6	137882624	137883024	5.94223	6.30552	5.45549	0.837351	0.000216996	0.00115634
chr2	241701803	241702203	4.72011	3.95541	5.21726	-1.26596	0.000219201	0.00116737
chr4	23334589	23334989	5.75927	6.13771	5.24481	0.879858	0.000219778	0.00116973
chr1	44674373	44674773	5.41816	4.85873	5.82027	-0.96937	0.000220123	0.00117085
chr9	33290399	33290799	5.46109	4.90843	5.8597	-0.959226	0.000220617	0.00117276
chr3	47803460	47803860	5.44586	4.88526	5.84857	-0.971196	0.000220929	0.00117341
chr14	105020432	105020832	5.91419	5.43095	6.27555	-0.853597	0.000221009	0.00117341
chr8	23508995	23509395	5.77266	6.1557	5.24964	0.893	0.000221186	0.00117363
chr15	63192210	63192610	4.83641	5.32469	4.09278	1.21501	0.000221565	0.00117493
chr21	42384487	42384887	5.51918	5.92375	4.95494	0.955117	0.000222491	0.00117859
chr17	44602449	44602849	4.51872	5.05844	3.6465	1.39216	0.000222526	0.00117859
chr8	95165335	95165735	5.6879	6.0816	5.14469	0.923629	0.000223962	0.00118548
chr14	105861634	105862034	5.7525	5.24328	6.12813	-0.893545	0.000225536	0.00119308
chr9	124172297	124172697	5.06924	5.52569	4.39772	1.11248	0.000225847	0.001194
chr17	64983510	64983910	5.74037	6.11819	5.22707	0.878054	0.00022651	0.00119678
chr3	47163119	47163519	5.63383	5.10926	6.0177	-0.916866	0.000227438	0.00120085
chr14	99954708	99955108	4.99839	5.45828	4.31929	1.12326	0.000227558	0.00120085
chr15	41332802	41333202	5.52163	4.97926	5.9149	-0.943763	0.000227978	0.00120234
chr11	43358977	43359377	5.83051	5.33516	6.19857	-0.87228	0.000228457	0.00120392
chr1	47563692	47564092	5.8384	6.21096	5.33481	0.863272	0.000228553	0.00120392
chr3	81726162	81726562	4.12814	4.7283	3.08158	1.62165	0.000228928	0.00120467
chr20	31974298	31974698	5.43564	5.84515	4.86168	0.969547	0.000228973	0.00120467
chr11	65083361	65083761	5.11994	4.49	5.55695	-1.07363	0.000229938	0.00120902
chr4	42717147	42717547	5.67298	6.05671	5.14865	0.894837	0.000230607	0.0012118
chr1	155309002	155309402	6.22937	5.80725	6.55553	-0.75785	0.000234013	0.00122896
chr12	31324851	31325251	5.98192	5.52097	6.33071	-0.818927	0.000235485	0.00123594
chr7	159193720	159194120	5.37656	5.80525	4.76392	1.02704	0.000235719	0.00123643
chr1	159030493	159030893	5.13803	5.58569	4.48552	1.08508	0.000236041	0.00123737
chr19	39335519	39335919	7.28662	7.00354	7.52317	-0.530079	0.000236348	0.00123823
chr1	101025777	101026177	5.99659	5.53936	6.34325	-0.813108	0.000236531	0.00123844
chr15	101199364	101199764	5.28996	5.72136	4.6717	1.03516	0.000237129	0.00124069
chr6	106083843	106084243	4.86882	5.36889	4.09709	1.25475	0.000237245	0.00124069
chr2	69582430	69582830	5.01663	5.48293	4.32331	1.14384	0.000237984	0.0012438
chr1	161532143	161532543	5.27671	5.7028	4.66938	1.01898	0.000238306	0.00124474
chr5	175654000	175654400	5.95518	6.33522	5.43776	0.884642	0.00023877	0.00124641
chr15	31354924	31355324	6.15999	6.49979	5.71466	0.772828	0.000239276	0.00124831
chr16	68283889	68284289	6.39305	6.73229	5.94871	0.771472	0.00023957	0.00124909
chr1	156525112	156525512	6.36971	6.69219	5.95374	0.726417	0.000240306	0.00125218
chr2	1732149	1732549	7.66964	7.4387	7.86866	-0.440576	0.000240459	0.00125223
chr3	179653276	179653676	6.05609	5.60084	6.40162	-0.810062	0.000241026	0.00125443
chr11	78800823	78801223	6.3531	6.68305	5.92458	0.746397	0.000241474	0.00125601
chr4	153434233	153434633	4.4312	4.98164	3.53007	1.43088	0.000241684	0.00125635
chr4	85587833	85588233	6.43202	6.75215	6.01997	0.720213	0.000242956	0.00126221
chr2	197255331	197255731	6.65066	6.94891	6.27425	0.662914	0.000244943	0.00127178
chr4	108118033	108118433	3.75386	4.42363	2.46465	1.9242	0.000246231	0.0012777
chr13	114129647	114130047	6.63226	6.93391	6.2504	0.671742	0.000248479	0.00128859
chr6	36964017	36964417	5.80781	6.17879	5.30712	0.858738	0.000248686	0.0012889
chr1	182484798	182485198	6.51038	6.82623	6.1054	0.708919	0.000250442	0.00129723
chr21	37257502	37257902	5.93924	5.47456	6.29016	-0.824709	0.000252582	0.00130754
chr7	130440755	130441155	5.13288	4.48747	5.57721	-1.09637	0.000252814	0.00130796
chr14	49892593	49892993	5.89731	5.42341	6.25343	-0.839055	0.00025402	0.00131342
chr17	1399871	1400271	5.53357	5.00165	5.92134	-0.927905	0.00025478	0.00131657
chr16	28823549	28823949	5.98801	5.52526	6.33782	-0.821749	0.00025555	0.00131976
chr1	181078106	181078506	6.26155	6.59418	5.8285	0.753518	0.000256042	0.00132152
chrX	1330684	1331084	4.9394	5.40683	4.24358	1.14718	0.000256556	0.00132338
chr19	28590077	28590477	5.22939	5.6922	4.54386	1.1333	0.000259577	0.00133818
chr8	11558405	11558805	6.77467	7.0635	6.41316	0.638688	0.000260192	0.00134055
chr20	2652242	2652642	4.97855	4.322	5.42809	-1.11213	0.000261929	0.0013487
chr14	24212980	24213380	5.70019	5.18466	6.07921	-0.903139	0.000262235	0.00134948
chr22	20523740	20524140	5.64351	5.13176	6.0205	-0.897225	0.000262985	0.00135254
chr15	56733066	56733466	5.78825	5.28673	6.15967	-0.881717	0.000263522	0.0013545
chr3	9933124	9933524	5.46581	4.9077	5.86723	-0.96749	0.000263693	0.00135458
chr1	31596201	31596601	7.58456	7.34216	7.79203	-0.460446	0.000266124	0.00136551
chr17	39236605	39237005	4.76397	5.25988	4.00224	1.24026	0.000266135	0.00136551
chr1	224266085	224266485	5.09742	5.53865	4.4586	1.0649	0.000266842	0.00136808
chr17	49438532	49438932	5.56171	5.95261	5.02385	0.915269	0.00026695	0.00136808
chr13	80307085	80307485	4.94885	5.41923	4.24638	1.15674	0.000270861	0.00138731
chr14	79801150	79801550	5.3008	5.72689	4.69348	1.01903	0.000271229	0.00138837
chr10	119811757	119812157	5.53883	5.95176	4.95806	0.979967	0.000271496	0.00138892
chr6	25404224	25404624	5.35706	5.76762	4.781	0.972527	0.000271893	0.00139014
chr2	128603395	128603795	5.65688	6.05027	5.11426	0.922657	0.000272732	0.00139273
chr4	102868758	102869158	5.90547	5.4417	6.25587	-0.823252	0.000272816	0.00139273
chr7	56064193	56064593	5.98918	5.53814	6.33229	-0.803385	0.000272881	0.00139273
chr2	145751745	145752145	5.89265	6.25763	5.40287	0.842015	0.000276599	0.00141088
chr22	49827292	49827692	4.6761	3.91089	5.17346	-1.26642	0.000277393	0.0014141
chr1	171506157	171506557	5.31828	5.73741	4.7251	0.998033	0.000278059	0.00141667
chr6	75602303	75602703	5.97675	5.52465	6.32047	-0.805022	0.000278647	0.00141883
chr5	116438594	116438994	5.66451	6.04371	5.14865	0.881859	0.000278889	0.00141923
chr4	39976919	39977319	5.91087	5.44233	6.26398	-0.830728	0.000279215	0.00142006
chr6	5865494	5865894	5.3587	5.76896	4.78324	0.971634	0.000281296	0.00142981
chr21	46322791	46323191	5.77344	5.2874	6.13635	-0.857762	0.000281875	0.00143192
chr10	73495656	73496056	6.01498	5.5683	6.35557	-0.796542	0.000282102	0.00143224
chr12	12009917	12010317	6.11729	6.45744	5.67135	0.773743	0.000283221	0.00143708
chr11	119056867	119057267	5.15834	4.5537	5.58312	-1.03636	0.000283747	0.00143891
chr15	41078951	41079351	7.1616	6.8717	7.40288	-0.541585	0.000285116	0.00144501
chr17	59667994	59668394	5.54582	5.93934	5.00298	0.922812	0.000285573	0.00144648
chr1	160664823	160665223	5.21848	5.64328	4.61378	1.0149	0.000285834	0.00144696
chr21	29077039	29077439	3.04806	3.86181	1.00248	2.77373	0.000286092	0.00144743
chr2	105175625	105176025	5.59254	5.99302	5.03624	0.9433	0.000286724	0.00144978
chr17	68181967	68182367	5.80351	5.31879	6.16569	-0.855769	0.000287108	0.00145088
chr13	109705366	109705766	7.57203	7.32232	7.78483	-0.473087	0.000288536	0.00145725
chr8	81006627	81007027	4.74305	5.23012	4.00226	1.2106	0.000291507	0.0014714
chr2	27955183	27955583	5.66385	6.0443	5.14566	0.885438	0.000291998	0.00147302
chr7	18522097	18522497	7.21822	6.93363	7.45581	-0.532609	0.000293558	0.00148003
chr4	10022477	10022877	5.23578	5.67897	4.59282	1.07134	0.000293831	0.00148055
chr4	2469177	2469577	5.52672	5.00023	5.91161	-0.919617	0.000298406	0.00150274
chr5	148806813	148807213	4.44624	4.98046	3.58857	1.37184	0.000299659	0.00150818
chr2	96402332	96402732	4.87987	5.35691	4.16229	1.17819	0.000299995	0.00150899
chr14	50788922	50789322	5.61494	6.01495	5.05958	0.941913	0.000301006	0.0015132
chr10	119784772	119785172	5.01149	5.46068	4.35571	1.08945	0.000301424	0.00151443
chr5	112976181	112976581	4.89622	4.205	5.36159	-1.1621	0.000303392	0.00152304
chr1	225767645	225768045	6.3139	6.63654	5.89768	0.726776	0.000303488	0.00152304
chr14	89446635	89447035	2.89478	3.74171	0.582404	3.04674	0.00030396	0.00152453
chr4	174929280	174929680	4.88217	4.20888	5.33942	-1.1361	0.000307396	0.00154087
chr1	17438509	17438909	6.01978	5.56648	6.36419	-0.80697	0.000307761	0.00154182
chr3	123111390	123111790	4.52047	5.04158	3.69664	1.32576	0.000308729	0.00154578
chr1	93079410	93079810	6.70372	6.35643	6.98342	-0.637097	0.000311728	0.00155904
chr8	143209795	143210195	6.44787	6.06399	6.75077	-0.696629	0.000311791	0.00155904
chr6	96521889	96522289	6.18662	5.76655	6.51156	-0.754544	0.000312093	0.00155904
chr3	125917664	125918064	3.05711	3.8732	0.994369	2.79316	0.000312094	0.00155904
chr13	59357156	59357556	5.37103	5.78582	4.78656	0.985146	0.000312492	0.00156013
chr16	66923055	66923455	5.46326	5.86623	4.90213	0.95033	0.000313601	0.00156477
chr15	94292029	94292429	4.5728	5.08906	3.76123	1.30901	0.000314579	0.00156875
chr2	76308971	76309371	6.86175	6.5242	7.1351	-0.621098	0.000316482	0.00157734
chr13	19959159	19959559	5.85737	5.39318	6.20801	-0.82384	0.000316683	0.00157744
chr7	100472962	100473362	6.58361	6.88402	6.20372	0.668506	0.000316904	0.00157763
chr5	138352923	138353323	5.81329	5.31064	6.18534	-0.883491	0.000319855	0.00159141
chr10	3785853	3786253	6.2617	5.84855	6.58249	-0.743565	0.000321147	0.00159692
chr1	201397674	201398074	4.97618	4.32478	5.42333	-1.1046	0.000324089	0.00161063
chr8	80168468	80168868	6.31739	6.6375	5.90538	0.720062	0.000324943	0.00161396
chr10	43943654	43944054	6.7189	7.00743	6.35786	0.637901	0.000325495	0.00161578
chr6	4018189	4018589	6.5979	6.23664	6.88657	-0.659939	0.000326119	0.00161795
chr10	56634537	56634937	6.80499	6.46034	7.08298	-0.632789	0.000326641	0.00161962
chr12	1837000	1837400	6.21008	6.53899	5.78334	0.743442	0.000326891	0.00161993
chr16	67984707	67985107	5.99721	6.34763	5.53339	0.801715	0.000327789	0.001622
chr17	82490733	82491133	7.31246	7.04319	7.53929	-0.506589	0.000327794	0.001622
chr19	42199653	42200053	5.88522	6.24454	5.40564	0.826165	0.000327866	0.001622
chr7	99121044	99121444	4.26414	4.83216	3.31378	1.49597	0.000328447	0.00162395
chr14	40218579	40218979	6.35481	5.94354	6.67448	-0.740643	0.000330126	0.00163132
chr19	9430096	9430496	6.39146	5.99087	6.70465	-0.723541	0.000331705	0.00163819
chr17	42133842	42134242	4.86709	5.35777	4.11779	1.22327	0.000332452	0.00164038
chr1	93345287	93345687	6.40573	6.01503	6.71286	-0.707625	0.000332524	0.00164038
chr19	4693809	4694209	5.71847	6.09839	5.20127	0.884024	0.000334881	0.00165107
chr19	11925020	11925420	5.85974	5.39191	6.21245	-0.829533	0.000335659	0.00165397
chr7	128734970	128735370	5.68392	6.06133	5.17138	0.876777	0.000335947	0.00165445
chr8	133562980	133563380	4.24853	4.80858	3.3208	1.46549	0.000336646	0.00165695
chr18	35491394	35491794	5.93302	6.28655	5.46372	0.81018	0.000337214	0.00165881
chr12	47399186	47399586	5.28356	5.70002	4.69576	0.989955	0.000337661	0.00166007
chr17	75904622	75905022	4.82175	4.13164	5.28662	-1.16016	0.000337913	0.00166024
chr3	43785797	43786197	5.78354	6.15053	5.29012	0.847471	0.000338077	0.00166024
chr12	121767655	121768055	5.64746	5.11474	6.03564	-0.929282	0.000338335	0.00166057
chr17	66441078	66441478	5.75003	6.124	5.24385	0.867141	0.000338786	0.00166184
chr3	100413357	100413757	5.56005	5.94952	5.02489	0.911144	0.00034011	0.0016674
chr18	62953276	62953676	5.4733	5.86881	4.92662	0.928513	0.000340448	0.00166812
chrX	11415672	11416072	5.39442	5.79657	4.8349	0.947746	0.000340783	0.00166882
chr1	201139919	201140319	6.51304	6.81741	6.1268	0.678766	0.000342036	0.00167401
chr11	64385517	64385917	6.02833	6.38279	5.55739	0.812871	0.000343383	0.00167966
chr1	156054014	156054414	5.88556	5.42656	6.23324	-0.815756	0.000344215	0.00168279
chr6	57082790	57083190	7.56288	7.31497	7.77437	-0.469962	0.000344413	0.00168281
chr3	36992784	36993184	5.85736	5.34876	6.23264	-0.892731	0.000344779	0.00168308
chr11	117180140	117180540	5.92453	6.27533	5.46006	0.802632	0.000344855	0.00168308
chr22	18114131	18114531	6.1763	6.51065	5.74031	0.758083	0.000346326	0.00168931
chr8	42842964	42843364	5.57924	5.06886	5.95549	-0.895017	0.00034677	0.00169053
chr4	87865106	87865506	4.18592	4.77338	3.17839	1.57086	0.000347438	0.00169284
chr19	10835778	10836178	5.74717	5.26316	6.10894	-0.854571	0.000348084	0.00169503
chr14	61746375	61746775	4.66812	5.16572	3.90233	1.24559	0.000349143	0.00169924
chr6	27957683	27958083	6.26129	5.85464	6.57816	-0.733173	0.000350752	0.00170612
chr8	56211790	56212190	5.16165	4.52642	5.60118	-1.08148	0.000352338	0.00171244
chr5	65060738	65061138	7.01752	7.27774	6.6998	0.566482	0.000352446	0.00171244
chr5	111746148	111746548	4.54398	5.06925	3.70952	1.34049	0.000352959	0.00171349
chr1	67735968	67736368	7.22761	6.94639	7.46285	-0.526894	0.000353055	0.00171349
chr19	43526228	43526628	4.921	5.37823	4.24777	1.1145	0.00035384	0.00171634
chr19	3813451	3813851	5.54719	5.93094	5.02282	0.894679	0.000355377	0.00172284
chr17	37859707	37860107	5.94741	6.30008	5.47962	0.807835	0.000356554	0.00172696
chr11	71528785	71529185	4.1761	4.7603	3.1784	1.55788	0.000356625	0.00172696
chr10	103830283	103830683	4.34258	4.88584	3.46089	1.40395	0.000357158	0.00172858
chr9	130044691	130045091	5.10917	5.54016	4.49175	1.03344	0.000360352	0.00174307
chr12	95217939	95218339	5.67687	5.17446	6.04879	-0.882914	0.000364321	0.00176129
chr1	89855156	89855556	5.65259	6.03241	5.1356	0.883558	0.000366197	0.00176938
chr9	124216846	124217246	6.74556	6.40931	7.01806	-0.618895	0.000366577	0.00177007
chr15	84749948	84750348	3.49057	4.21057	1.98759	2.17758	0.000366748	0.00177007
chr10	101061710	101062110	7.0936	6.80229	7.33586	-0.543954	0.00036779	0.00177412
chr3	127222306	127222706	6.68487	6.97369	6.32339	0.638608	0.000368382	0.00177599
chr7	74174260	74174660	5.91029	5.45916	6.25344	-0.803408	0.000368986	0.00177779
chr12	10395468	10395868	6.64685	6.29633	6.92865	-0.642376	0.000369164	0.00177779
chr13	108214368	108214768	7.3253	7.05801	7.55072	-0.503193	0.000371768	0.00178934
chr1_KI270713v1_random	33390	33790	5.10723	5.53789	4.49049	1.03244	0.000372066	0.00178978
chr9	37372155	37372555	5.23796	5.6559	4.64716	0.994269	0.000373414	0.00179528
chr9	108639718	108640118	6.10652	6.44192	5.66875	0.760849	0.000373792	0.00179608
chr1	153770791	153771191	6.59509	6.89533	6.21549	0.668053	0.000373994	0.00179608
chr14	50802909	50803309	4.94943	5.41761	4.25194	1.14957	0.000374465	0.00179735
chr9	112379526	112379926	6.04565	5.61596	6.3763	-0.769697	0.000376632	0.00180676
chr1	182555068	182555468	4.77309	5.25428	4.04595	1.19135	0.000381002	0.00182656
chr5	132525084	132525484	5.16067	5.5879	4.551	1.02215	0.00038118	0.00182656
chr15	85528424	85528824	4.55582	5.07033	3.74863	1.30295	0.000381713	0.00182811
chr17	69580475	69580875	6.73974	6.40276	7.01273	-0.620103	0.000383787	0.00183634
chr4	25160015	25160415	5.63181	5.12492	6.00617	-0.889757	0.000383855	0.00183634
chr20	25038746	25039146	5.83434	6.19354	5.35495	0.825804	0.000385794	0.0018446
chr2	119355991	119356391	5.93098	6.29005	5.45182	0.825573	0.000386084	0.00184498
chr15	90716761	90717161	5.81938	5.35836	6.16821	-0.818825	0.000387108	0.00184886
chr19	506880	507280	4.87057	4.20987	5.32203	-1.11778	0.000387464	0.00184954
chr2	95074361	95074761	6.01167	5.5606	6.35478	-0.803417	0.000387859	0.00185041
chr4	54910374	54910774	5.83349	6.18959	5.35966	0.817146	0.000388213	0.00185108
chr14	100332255	100332655	6.39308	6.70566	5.9935	0.700184	0.000390786	0.00186233
chr4	781708	782108	5.36239	4.80957	5.76108	-0.959251	0.000393883	0.00187607
chr19	10595394	10595794	4.20288	4.77342	3.24531	1.505	0.000394976	0.00188024
chr16	66360231	66360631	3.46415	4.17498	2.00322	2.12666	0.000395707	0.00188269
chr19	38048275	38048675	6.68733	6.97216	6.33208	0.628397	0.000395965	0.00188289
chr19	44848592	44848992	4.75579	5.23011	4.04441	1.16879	0.000396321	0.00188355
chr15	50248072	50248472	5.71931	6.09335	5.21299	0.867284	0.000398057	0.00189077
chr1	110102158	110102558	5.79519	6.16449	5.29758	0.853988	0.00039929	0.00189559
chr8	133144606	133145006	5.45312	5.85032	4.9032	0.93339	0.000399874	0.00189733
chr17	31314784	31315184	5.56373	5.94368	5.04647	0.883831	0.000401098	0.00190208
chr17	49390435	49390835	6.48018	6.79012	6.08491	0.693304	0.000401313	0.00190208
chr8	101051242	101051642	6.13026	6.46053	5.70122	0.747027	0.000402047	0.00190453
chr2	197499805	197500205	4.48205	3.65011	5.00634	-1.35831	0.000402761	0.00190687
chr10	122206462	122206862	5.41319	5.82433	4.836	0.974337	0.000404358	0.00191339
chr6	107990799	107991199	6.712	6.365	6.99151	-0.636611	0.000404902	0.00191404
chr11	67408875	67409275	7.43261	7.18578	7.64332	-0.468086	0.000405012	0.00191404
chr4	41647392	41647792	5.92236	5.47643	6.26251	-0.795239	0.000405275	0.00191404
chr7	129054423	129054823	6.25447	5.84015	6.57597	-0.745445	0.000405374	0.00191404
chr4	122762374	122762774	5.24246	5.66556	4.64125	1.00979	0.000406549	0.00191854
chr13	103030336	103030736	5.65029	6.02342	5.14565	0.864603	0.000407494	0.00192196
chr11	72436301	72436701	4.42466	4.95445	3.57853	1.35596	0.000407873	0.0019227
chr5	75847549	75847949	4.48024	5.00371	3.65038	1.3338	0.000409275	0.00192827
chr10	129532540	129532940	7.44958	7.20526	7.65845	-0.463736	0.000410517	0.00193307
chr5	176389123	176389523	5.94223	5.48979	6.28615	-0.805526	0.000410903	0.00193366
chr3	183884465	183884865	5.13153	4.51881	5.56024	-1.04828	0.000411087	0.00193366
chr5	1134916	1135316	5.78081	6.14002	5.3014	0.825761	0.000411522	0.00193466
chr12	50125364	50125764	5.9968	6.34597	5.53519	0.798266	0.000413663	0.00194368
chr20	24708893	24709293	5.97438	6.32047	5.51814	0.789798	0.000414577	0.00194692
chr14	77081644	77082044	5.25069	5.67263	4.65183	1.00629	0.000416117	0.0019531
chr14	95696535	95696935	7.13316	6.84099	7.37601	-0.545403	0.000417629	0.00195914
chr2	48560084	48560484	6.87847	6.55834	7.14031	-0.592213	0.000420395	0.00197105
chr4	88456659	88457059	5.52177	5.00094	5.90364	-0.910961	0.000422581	0.00198024
chr22	17497963	17498363	4.45753	4.97587	3.64071	1.3157	0.00042395	0.00198558
chr8	29737922	29738322	5.61694	5.99117	5.11028	0.867647	0.000424754	0.00198828
chr4	112231698	112232098	5.91715	5.44922	6.2699	-0.829734	0.000425367	0.0019898
chr4	56435643	56436043	4.95639	4.32013	5.39641	-1.08241	0.00042562	0.0019898
chr1	12344994	12345394	5.70546	6.07299	5.21105	0.848893	0.000425887	0.0019898
chr5	133847798	133848198	5.99091	6.33568	5.53698	0.7862	0.000425993	0.0019898
chr12	51941639	51942039	5.57626	5.95262	5.06567	0.873619	0.00042807	0.00199843
chr1	44631854	44632254	5.78031	5.30612	6.13659	-0.839344	0.00042846	0.00199917
chr19	724346	724746	3.52872	4.25038	2.01791	2.1869	0.000429201	0.00200156
chr3	63863200	63863600	6.18229	5.77172	6.50152	-0.739358	0.000430194	0.00200511
chr12	123601526	123601926	5.19345	4.61311	5.60617	-1.00027	0.000432714	0.00201578
chr1	8396820	8397220	5.534	5.9297	4.98697	0.92912	0.000433605	0.00201885
chr6	11428270	11428670	5.3588	5.75664	4.80764	0.935055	0.000435034	0.00202442
chr13	106567787	106568187	6.06383	5.61835	6.40373	-0.794714	0.00043601	0.00202788
chr11	95067513	95067913	6.60307	6.25026	6.88633	-0.646095	0.000436735	0.00203017
chr4	108172214	108172614	6.83621	6.51196	7.1008	-0.599049	0.000441673	0.00205127
chr16	27401627	27402027	4.74769	5.23474	4.00694	1.21055	0.000441747	0.00205127
chr19	37915305	37915705	4.90725	5.35946	4.24494	1.09861	0.000442341	0.00205238
chr16	67873316	67873716	5.21507	4.6074	5.64133	-1.04103	0.000442457	0.00205238
chr1	9362153	9362553	6.72646	7.01068	6.37217	0.626864	0.000442936	0.0020535
chr2	98775707	98776107	5.78215	6.13945	5.30618	0.820408	0.000443317	0.00205417
chr16	10777955	10778355	5.57933	5.9557	5.06874	0.873633	0.000444106	0.00205674
chr5	91360	91760	5.49097	4.97927	5.86793	-0.896877	0.000445533	0.00206225
chr3	129059633	129060033	6.02207	6.37058	5.56159	0.796501	0.000446408	0.0020652
chr5	59563359	59563759	5.69893	6.06665	5.20418	0.849435	0.000447021	0.00206694
chr11	46330912	46331312	5.35259	5.76089	4.781	0.965802	0.000450736	0.00208301
chr9	78296906	78297306	6.09464	5.67555	6.419	-0.752889	0.000452444	0.00208979
chr5	150596549	150596949	5.08615	5.51957	4.4637	1.04077	0.00045405	0.0020961
chr2	235433402	235433802	7.16143	6.87771	7.39841	-0.531111	0.000454466	0.00209618
chr3	134486202	134486602	6.35744	5.97434	6.65985	-0.695301	0.000454734	0.00209618
chr1	244864363	244864763	5.9498	5.50361	6.2901	-0.795704	0.000454909	0.00209618
chr9	125120741	125121141	5.98231	5.53446	6.32358	-0.798359	0.000455031	0.00209618
chr19	41552716	41553116	6.84716	6.51321	7.11815	-0.615131	0.000457297	0.0021055
chr1	182445652	182446052	5.92794	6.27368	5.47232	0.788775	0.000458485	0.00210986
chr11	73982664	73983064	6.39987	5.99664	6.71467	-0.727808	0.000458771	0.00211005
chr9	114178910	114179310	5.84818	6.20871	5.36642	0.829516	0.000459454	0.00211161
chr12	117063711	117064111	6.30807	6.62915	5.89445	0.722628	0.000459594	0.00211161
chr16	27178953	27179353	6.52964	6.82492	6.15794	0.65517	0.000461233	0.00211802
chr8	94399612	94400012	5.19917	5.61622	4.61017	0.991531	0.000461584	0.00211851
chr16	66263302	66263702	5.76105	6.1182	5.28533	0.819978	0.000462362	0.00212097
chr8	38003978	38004378	5.8511	6.20591	5.37955	0.813597	0.000462903	0.00212173
chr7	150675761	150676161	5.7379	6.10364	5.24674	0.843923	0.000463016	0.00212173
chr20	63875713	63876113	6.44588	6.74758	6.06394	0.671752	0.000463941	0.00212483
chr10	13783655	13784055	5.10506	5.53713	4.48542	1.03674	0.000464181	0.00212483
chr5	95835360	95835760	4.45614	4.97471	3.63873	1.31653	0.000465637	0.00213037
chr13	50894161	50894561	7.50139	7.259	7.70885	-0.460416	0.000466414	0.00213281
chr13	52651958	52652358	5.73432	5.24259	6.10038	-0.866519	0.000468106	0.00213942
chr11	122817267	122817667	5.86971	6.21762	5.41029	0.794657	0.000470516	0.00214931
chr1	147762796	147763196	6.19196	6.5162	5.77306	0.730942	0.000470878	0.00214983
chr17	56779242	56779642	5.62515	6.00705	5.10424	0.889544	0.000471394	0.00215106
chr6	30557269	30557669	5.54533	5.04047	5.91859	-0.886495	0.000473665	0.00216029
chr2	101308583	101308983	4.97654	4.35536	5.40934	-1.06029	0.000475362	0.0021669
chr4	3240147	3240547	4.37378	3.46389	4.92741	-1.464	0.000476679	0.00217176
chr11	85431148	85431548	6.66188	6.32299	6.93611	-0.62321	0.000477026	0.00217221
chr22	24511918	24512318	6.2286	6.5465	5.82025	0.714117	0.000477994	0.00217547
chrX	48596751	48597151	4.98768	5.42502	4.35704	1.05257	0.000479289	0.00218023
chr18	3015496	3015896	6.75613	7.03666	6.40755	0.617485	0.00048038	0.00218405
chr22	17638805	17639205	5.87108	5.39953	6.22587	-0.835323	0.000481202	0.00218664
chr14	61477505	61477905	6.66494	6.95095	6.30784	0.631424	0.00048613	0.00220788
chr2	45965758	45966158	4.63568	5.13984	3.85403	1.26769	0.000486497	0.0022084
chr20	36845620	36846020	7.3939	7.14393	7.6069	-0.4735	0.000486964	0.00220937
chr17	75626138	75626538	6.90287	6.59424	7.15697	-0.57301	0.000487237	0.00220945
chr17	59291415	59291815	4.45895	4.97473	3.64856	1.30673	0.000489807	0.00221917
chr20	57317038	57317438	7.47565	7.23857	7.67921	-0.45121	0.00048989	0.00221917
chr2	216111179	216111579	3.2741	4.02929	1.59439	2.37634	0.000490231	0.00221956
chr13	77719011	77719411	5.50336	5.88954	4.97442	0.90158	0.0004913	0.00222324
chr13	45334845	45335245	4.90833	5.35777	4.252	1.08986	0.000492654	0.00222821
chr18	57001223	57001623	5.46031	5.84902	4.92661	0.908783	0.00049367	0.00223165
chr15	39921938	39922338	6.51924	6.15833	6.80769	-0.659316	0.000494464	0.00223407
chr4	38752957	38753357	5.55825	5.93748	5.04235	0.881749	0.000499776	0.00225656
chr12	9116367	9116767	5.71224	6.07359	5.22902	0.83158	0.000499959	0.00225656
chr2	96811570	96811970	4.22657	4.78047	3.31595	1.44234	0.000501611	0.00226284
chr14	74402737	74403137	7.12771	7.37059	6.83549	0.523734	0.000502305	0.0022648
chr2	230643614	230644014	5.55414	5.93281	5.03926	0.880193	0.000503954	0.00227005
chr10	18431685	18432085	4.71149	5.18627	3.99908	1.17007	0.000503993	0.00227005
chr6	24666309	24666709	5.71757	5.24922	6.07057	-0.830165	0.00050436	0.00227053
chr12	26937999	26938399	4.97947	4.35445	5.41412	-1.06597	0.000505625	0.00227505
chr8	90001325	90001725	5.9989	5.54965	6.34098	-0.800598	0.000506297	0.0022769
chr3	36890557	36890957	6.41365	6.72593	6.01454	0.699447	0.000508798	0.00228696
chr9	128470346	128470746	5.70747	6.06724	5.22706	0.827208	0.00051177	0.00229914
chr5	180831527	180831927	6.24292	5.84463	6.5547	-0.71973	0.000512236	0.00230004
chr3	52349364	52349764	3.05097	1.00667	3.86455	-2.79306	0.000514136	0.00230738
chr18	61959914	61960314	4.96232	5.40685	4.31649	1.07477	0.000515382	0.00231178
chrX	153573829	153574229	5.57389	5.94953	5.06465	0.871558	0.000518655	0.00232526
chr12	118330909	118331309	6.059	6.39322	5.62324	0.757625	0.000519467	0.0023277
chr16	58345248	58345648	4.09526	4.6803	3.09503	1.56048	0.000520069	0.002328
chr21	31732506	31732906	6.00864	5.58556	6.33538	-0.759157	0.000520069	0.002328
chr9	137413641	137414041	5.42153	5.81583	4.87718	0.92488	0.000523764	0.00234334
chr17	63549665	63550065	6.03861	5.61777	6.36402	-0.755626	0.000524136	0.0023438
chr6	98930402	98930802	3.91212	4.55626	2.71845	1.80726	0.000525139	0.0023459
chr16	68257571	68257971	7.68862	7.45965	7.88618	-0.437149	0.000525339	0.0023459
chr7	108178740	108179140	6.92575	6.6175	7.17958	-0.572359	0.000525416	0.0023459
chr10	97736646	97737046	6.27996	5.88382	6.59042	-0.716278	0.000526053	0.00234755
chr13	48233546	48233946	6.00706	5.58253	6.33465	-0.761476	0.000528333	0.00235651
chr1	167220084	167220484	5.59224	5.08297	5.96789	-0.893353	0.000529357	0.00235987
chr18	36610548	36610948	6.69805	6.36725	6.96697	-0.609843	0.000530703	0.00236466
chr15	77891546	77891946	4.59994	5.08698	3.85921	1.20985	0.000531491	0.00236696
chr20	38033446	38033846	5.2297	4.67496	5.62938	-0.96186	0.000533754	0.00237582
chr7	88218886	88219286	5.22933	5.64828	4.63652	0.997312	0.000536252	0.00238572
chr6	105883843	105884243	7.20448	7.44184	6.92022	0.510287	0.000538383	0.00239397
chr7	150407509	150407909	7.16727	6.87595	7.40954	-0.543997	0.000540986	0.00240432
chr17	76895207	76895607	3.88308	4.49341	2.80419	1.66091	0.000542737	0.00241087
chr14	95371317	95371717	7.52903	7.28973	7.73423	-0.455072	0.000543165	0.00241154
chr7	99557903	99558303	5.74211	5.25516	6.10553	-0.859111	0.000547749	0.00242967
chr1	183472372	183472772	5.51514	5.02086	5.88261	-0.870129	0.000547807	0.00242967
chr19	35741333	35741733	5.58375	5.95446	5.08356	0.857659	0.000548813	0.00243192
chr2	223815154	223815554	5.45619	5.84385	4.92445	0.905774	0.000548873	0.00243192
chr12	121400163	121400563	5.72538	5.25252	6.08092	-0.837185	0.000558573	0.00247364
chr7	92245585	92245985	5.92878	5.49413	6.26234	-0.777427	0.000559138	0.00247426
chr7	149885247	149885647	5.37362	5.76495	4.83492	0.916171	0.000559308	0.00247426
chr14	102611397	102611797	5.27914	5.69514	4.69225	0.988577	0.000559566	0.00247426
chr12	110281948	110282348	5.85204	5.39573	6.19818	-0.811495	0.000560413	0.00247675
chr2	231180112	231180512	5.09477	5.52186	4.4854	1.02154	0.00056233	0.00248396
chr1	54459431	54459831	4.98548	5.42178	4.35703	1.04933	0.000564924	0.00249283
chr1	206559176	206559576	5.83375	6.18733	5.36437	0.810181	0.00056502	0.00249283
chr12	57211392	57211792	5.86217	6.21263	5.39827	0.801646	0.000565197	0.00249283
chr7	102306232	102306632	5.37292	5.77517	4.8132	0.947976	0.000565737	0.00249394
chr8	102864483	102864883	5.76303	5.28609	6.12086	-0.843625	0.000566312	0.00249521
chr20	5650041	5650441	4.38485	4.92423	3.51354	1.39018	0.000567381	0.00249866
chr20	59469782	59470182	7.41263	7.16552	7.62354	-0.468552	0.000568005	0.00250014
chr22	19419119	19419519	6.06911	5.65865	6.38828	-0.739073	0.000569304	0.00250459
chr6	79078271	79078671	4.7919	4.13065	5.24362	-1.11828	0.000573094	0.00251999
chr1	25859948	25860348	4.8232	5.28633	4.13697	1.13289	0.000578223	0.00254126
chr4	56977903	56978303	5.93018	5.49103	6.26639	-0.784571	0.000578834	0.00254266
chr1	32817673	32818073	6.43834	6.07022	6.73136	-0.671029	0.000579293	0.00254339
chr14	77658093	77658493	4.12361	4.69246	3.17091	1.4978	0.000579624	0.00254357
chr13	46597512	46597912	4.99928	5.43896	4.36373	1.05976	0.00058268	0.00255568
chr6	45377293	45377693	5.69113	5.22841	6.04094	-0.821313	0.000583696	0.00255885
chr2	181306830	181307230	6.31072	5.89464	6.63328	-0.748282	0.000584328	0.00256033
chr9	101769060	101769460	6.09861	5.68995	6.4167	-0.736236	0.000584776	0.00256101
chr18	46097750	46098150	6.0685	5.65925	6.38695	-0.73716	0.000585601	0.00256333
chr19	40411320	40411720	5.77571	6.12828	5.30809	0.807348	0.000586475	0.00256586
chr8	120917258	120917658	6.49395	6.79733	6.1093	0.676181	0.000587683	0.00256986
chr13	41464822	41465222	5.06733	5.4916	4.46373	1.01286	0.000589021	0.00257371
chr11	126186146	126186546	6.07502	6.40416	5.64788	0.743953	0.000589344	0.00257371
chr5	132203126	132203526	6.61585	6.89999	6.26167	0.626597	0.000589452	0.00257371
chr16	1430801	1431201	5.82092	6.17417	5.35212	0.809303	0.000589981	0.00257473
chr13	59395451	59395851	3.33007	4.05421	1.80755	2.19624	0.00059275	0.00258552
chr14	68757946	68758346	5.81496	6.16268	5.35588	0.794056	0.000596429	0.00260026
chr19	1203718	1204118	5.05302	5.48615	4.43117	1.03979	0.000600289	0.00261578
chr2	101519714	101520114	4.52485	5.02223	3.75961	1.24405	0.000601125	0.00261811
chr3	143362900	143363300	5.8577	6.20087	5.40656	0.781659	0.000604683	0.00263229
chr16	50274030	50274430	5.7984	6.1471	5.33762	0.796702	0.000605501	0.00263454
chr3	177196366	177196766	5.87585	5.44358	6.20802	-0.773591	0.000606187	0.0026362
chr8	37784180	37784580	5.27915	5.69167	4.69922	0.978144	0.000607083	0.00263878
chr20	53931843	53932243	3.67104	4.3221	2.45238	1.83554	0.000608343	0.00264189
chr14	50814399	50814799	4.39489	4.91064	3.5846	1.30627	0.000608406	0.00264189
chr20	62605784	62606184	5.9324	6.26898	5.49262	0.763832	0.000609922	0.00264715
chr17	7857118	7857518	5.61531	5.12628	5.97988	-0.862156	0.000612079	0.00265519
chr4	41754188	41754588	5.13795	5.55151	4.55592	0.980932	0.000614317	0.00266357
chr1	64934070	64934470	5.55376	5.92722	5.04854	0.865322	0.00061477	0.00266421
chr19	10653836	10654236	4.50416	3.75476	4.99488	-1.24327	0.000616321	0.00266734
chr19	33819858	33820258	5.99956	6.33299	5.56514	0.755425	0.000616343	0.00266734
chr14	65412941	65413341	5.61621	5.97943	5.12961	0.836686	0.000616529	0.00266734
chr4	99949671	99950071	5.18678	4.61556	5.5949	-0.986583	0.00061672	0.00266734
chr12	24931967	24932367	5.16027	5.56944	4.58698	0.96791	0.000620602	0.0026828
chr12	64667687	64668087	5.58317	5.95077	5.08866	0.848872	0.000622053	0.00268774
chr2	152566392	152566792	5.60502	5.97273	5.11029	0.849222	0.000622684	0.00268913
chr1	160708470	160708870	5.57672	5.94244	5.08559	0.843626	0.000628354	0.00271227
chr16	88480397	88480797	6.35045	6.65482	5.9642	0.678658	0.000630089	0.00271841
chr2	74179071	74179471	4.36292	4.88825	3.52831	1.33964	0.000632355	0.00272632
chr2	46569696	46570096	5.45655	5.85993	4.89461	0.951569	0.000632549	0.00272632
chr2	44168028	44168428	5.6454	5.16635	6.00441	-0.846721	0.000632995	0.00272689
chr5	77775879	77776279	5.64048	5.17043	5.99444	-0.832687	0.000634341	0.00273134
chr16	649103	649503	3.86336	2.80905	4.46598	-1.65032	0.000635631	0.00273554
chr7	148873125	148873525	3.35168	4.07786	1.81944	2.20777	0.00063751	0.00274227
chr15	42914872	42915272	5.58307	5.95508	5.0805	0.861334	0.000639411	0.00274909
chr16	70289138	70289538	6.1267	5.72646	6.43968	-0.722765	0.000641509	0.00275662
chr15	23386605	23387005	7.40507	7.16218	7.6129	-0.461268	0.000641908	0.00275662
chr16	49631608	49632008	6.49444	6.78833	6.12495	0.651557	0.000642112	0.00275662
chr3	186152637	186153037	4.51934	5.01674	3.75405	1.24412	0.000642846	0.0027584
chr20	36050424	36050824	6.25171	5.84013	6.57156	-0.741039	0.000647543	0.00277719
chr20	13247387	13247787	5.50649	5.9105	4.94332	0.953498	0.000652521	0.00279716
chr17	17783496	17783896	5.22615	5.63758	4.64837	0.974773	0.000654871	0.00280585
chr1	246572039	246572439	3.5142	4.19758	2.17085	1.98624	0.000656341	0.00281026
chr22	37242606	37243006	6.06487	6.38954	5.64526	0.731961	0.000656546	0.00281026
chr17	45451123	45451523	5.52644	5.89902	5.02283	0.862824	0.00065717	0.00281068
chr4	173371630	173372030	5.88654	5.4579	6.21657	-0.767854	0.00065729	0.00281068
chr11	126318366	126318766	6.40702	6.70474	6.03145	0.661384	0.0006582	0.00281257
chr6	2989842	2990242	4.96268	4.3276	5.40214	-1.08063	0.000658378	0.00281257
chr3	64915020	64915420	4.49802	5.02552	3.65782	1.34808	0.000663128	0.00283147
chr6	93162755	93163155	5.62858	5.98753	5.14964	0.824792	0.000670763	0.00286267
chr10	11209151	11209551	5.86768	6.21656	5.40657	0.797322	0.000672977	0.0028707
chr2	128687053	128687453	5.24846	5.6447	4.70038	0.930148	0.000673305	0.0028707
chr10	26393646	26394046	4.35283	4.87586	3.5241	1.33147	0.000677137	0.00288563
chr2	46617151	46617551	5.58478	5.05374	5.97208	-0.926633	0.000679431	0.00289398
chr1	234611335	234611735	6.5733	6.21294	6.86139	-0.658451	0.000680094	0.00289539
chr1	206037094	206037494	5.27503	5.66984	4.72969	0.926044	0.000682495	0.00290419
chr17	21062036	21062436	5.86946	6.21096	5.4212	0.777141	0.000684173	0.00290991
chr9	37120530	37120930	5.5446	5.06607	5.90332	-0.845739	0.000686208	0.00291714
chr16	24539618	24540018	5.91312	5.48978	6.24001	-0.75948	0.000688973	0.00292746
chr21	45638322	45638722	5.34795	5.74421	4.79981	0.93049	0.000689828	0.00292967
chr17	75404223	75404623	5.46969	4.97856	5.83541	-0.865155	0.000693616	0.00294432
chr8	22540227	22540627	6.90978	6.57338	7.18238	-0.619209	0.000696418	0.00295345
chr20	62833050	62833450	6.57828	6.2405	6.85179	-0.621332	0.000696447	0.00295345
chr1	61775680	61776080	5.70795	5.23175	6.06538	-0.84236	0.000697161	0.00295491
chr19	40541298	40541698	6.49858	6.78922	6.13421	0.643197	0.000697469	0.00295491
chr1	155225922	155226322	3.8954	4.50952	2.8042	1.67685	0.000698468	0.0029577
chr1	117366407	117366807	5.29092	4.75708	5.6797	-0.93031	0.000700185	0.00296256
chr1	93743471	93743871	5.26113	5.6663	4.69571	0.956351	0.000700563	0.00296256
chr3	196120505	196120905	4.87623	5.33096	4.20846	1.1064	0.000700734	0.00296256
chr11	65859877	65860277	6.27935	5.89852	6.58036	-0.691569	0.000701124	0.00296256
chr3	152268270	152268670	6.50083	6.15094	6.78221	-0.641231	0.000701589	0.00296256
chr7	102512599	102512999	4.18013	4.74451	3.24017	1.48135	0.00070166	0.00296256
chr6	151240755	151241155	4.79788	5.25149	4.13255	1.10258	0.000704182	0.00297177
chr11	128707674	128708074	4.15007	4.7	3.25036	1.42691	0.000707386	0.00298266
chr21	43805950	43806350	5.66389	6.02342	5.18393	0.826461	0.000707449	0.00298266
chr2	172357365	172357765	5.64543	6.0022	5.1704	0.818756	0.000709563	0.00299013
chr16	31180086	31180486	5.19441	4.64434	5.59168	-0.954737	0.000710074	0.00299083
chr22	37981157	37981557	4.9217	5.35944	4.29024	1.05354	0.000710672	0.00299093
chr17	10172100	10172500	6.22735	6.55099	5.80945	0.729398	0.000711034	0.00299093
chr19	17022340	17022740	4.38366	4.91545	3.53235	1.36269	0.000711128	0.00299093
chr7	134766888	134767288	6.6186	6.274	6.89656	-0.632605	0.000711523	0.00299115
chr14	105531775	105532175	7.53905	7.31167	7.73543	-0.434351	0.00071349	0.00299797
chr19	1647928	1648328	7.664	7.45566	7.84602	-0.400992	0.000721458	0.00302998
chr17	62065610	62066010	5.32211	4.80805	5.70034	-0.900182	0.000723278	0.00303475
chr4	40304357	40304757	4.57253	5.06607	3.81648	1.23132	0.000723291	0.00303475
chr6	34031040	34031440	5.72251	6.0824	5.24188	0.827584	0.000724362	0.00303778
chr2	127701564	127701964	5.76825	5.29635	6.12325	-0.835793	0.000724838	0.00303831
chr1	28369654	28370054	6.36094	5.99767	6.6509	-0.663078	0.000728311	0.00305014
chr3	39406602	39407002	4.95494	4.35534	5.37723	-1.0283	0.000728383	0.00305014
chr3	45537398	45537798	4.89468	5.33704	4.25346	1.06774	0.00072871	0.00305014
chr20	34210076	34210476	6.78563	7.05412	6.45549	0.587058	0.000731565	0.00306062
chr15	72229460	72229860	5.21238	5.61621	4.64957	0.952277	0.00073215	0.00306159
chrX	44872516	44872916	5.07414	4.48647	5.49054	-1.01092	0.000732545	0.00306177
chr1	21909584	21909984	6.76704	7.03481	6.43799	0.58525	0.000733945	0.00306615
chr9	125241558	125241958	5.89002	5.45477	6.22394	-0.778356	0.000735832	0.00307256
chr12	29282028	29282428	5.64248	6.00039	5.16541	0.821931	0.000736664	0.00307456
chr17	57724000	57724400	7.91284	7.7253	8.07877	-0.364167	0.000737578	0.00307689
chr2	70473117	70473517	5.42422	5.8033	4.90858	0.881089	0.000739955	0.00308533
chr22	31212186	31212586	4.97331	4.35996	5.40233	-1.04872	0.00074542	0.00310663
chr8	106500539	106500939	5.39884	5.78117	4.87715	0.890331	0.000745948	0.00310734
chr6	36986388	36986788	5.27698	4.75316	5.66045	-0.915036	0.000746384	0.00310767
chr2	73234544	73234944	5.27631	4.75316	5.65942	-0.91401	0.000747366	0.00311027
chr10	68955742	68956142	5.24089	4.67576	5.64591	-0.977511	0.000747992	0.00311139
chr2	172437697	172438097	4.88364	5.3255	4.24347	1.06623	0.000748585	0.00311237
chr6	41716170	41716570	5.14404	5.55821	4.56083	0.982712	0.000750647	0.00311945
chr5	62306632	62307032	5.84171	5.40551	6.17619	-0.779784	0.000751292	0.00312064
chr20	48921881	48922281	5.48287	4.9764	5.85701	-0.888879	0.000757072	0.00314315
chr19	6227927	6228327	6.29049	5.91709	6.58685	-0.679523	0.000758491	0.00314754
chr7	151839253	151839653	6.0182	6.34711	5.59145	0.743252	0.000760403	0.00315397
chr2	68157877	68158277	5.27579	4.75552	5.65737	-0.909601	0.000762124	0.00315814
chr1	153854191	153854591	5.19578	5.60753	4.61737	0.975681	0.000762134	0.00315814
chrX	10055431	10055831	5.21936	5.61477	4.67287	0.927673	0.000764833	0.00316751
chr1	235047615	235048015	6.52618	6.82131	6.15472	0.654784	0.000765124	0.00316751
chr10	69479393	69479793	6.13432	6.44945	5.73054	0.706712	0.000766462	0.00317154
chr1	101051963	101052363	5.89376	6.24178	5.43417	0.794937	0.000767743	0.00317533
chr15	27959006	27959406	6.60773	6.27543	6.87763	-0.612281	0.000768143	0.00317548
chr3	52685612	52686012	5.53779	5.06467	5.89348	-0.837321	0.000769078	0.00317784
chr1	234373662	234374062	5.76807	5.32529	6.10639	-0.790078	0.000772005	0.00318841
chr7	128407254	128407654	6.46807	6.75589	6.10814	0.635932	0.000774982	0.00319919
chr10	113225601	113226001	7.40313	7.61432	7.15564	0.447458	0.000776144	0.0032016
chr7	30595085	30595485	6.02464	5.61657	6.34237	-0.735207	0.000776302	0.0032016
chr8	55772602	55773002	6.17574	5.78579	6.4824	-0.706226	0.000777452	0.00320483
chr8	28890346	28890746	4.89325	4.283	5.32077	-1.04389	0.00078575	0.0032375
chr22	45603220	45603620	5.33392	5.73267	4.781	0.937646	0.000786512	0.0032391
chr7	75428152	75428552	5.43418	5.80658	4.93088	0.862158	0.00078807	0.00324398
chr16	2008256	2008656	5.09209	4.52218	5.49954	-0.984385	0.000790538	0.00325261
chr1	160546261	160546661	4.28794	4.81117	3.45869	1.3318	0.000792279	0.00325823
chr2	207530319	207530719	5.83827	5.39701	6.1757	-0.787771	0.000797878	0.00327971
chr3	196941495	196941895	5.30513	4.77699	5.6909	-0.921708	0.000798843	0.00328212
chr3	152254783	152255183	5.1775	5.58056	4.6162	0.949928	0.000801314	0.00329072
chr6	12009930	12010330	4.50354	4.9959	3.75026	1.22715	0.000804126	0.00330071
chr11	36409140	36409540	6.11894	6.43332	5.71638	0.704732	0.00081076	0.00332637
chr10	102152597	102152997	4.84182	4.21188	5.27883	-1.07269	0.000813226	0.00333492
chr12	53006122	53006522	6.61529	6.27543	6.89016	-0.624785	0.000814559	0.00333881
chr9	129626567	129626967	5.16661	4.60976	5.56738	-0.964919	0.0008169	0.00334683
chr4	183443944	183444344	6.97612	6.67314	7.22639	-0.563571	0.000818909	0.00335348
chr11	75161205	75161605	5.16836	5.56796	4.61377	0.939801	0.000822164	0.00336375
chr12	76715615	76716015	5.09726	5.50568	4.52545	0.965521	0.000822189	0.00336375
chr16	87303775	87304175	5.83552	6.17822	5.38518	0.780378	0.000827869	0.00338539
chr12	118345930	118346330	4.94557	5.38152	4.31786	1.04816	0.000828838	0.00338776
chr11	61834369	61834769	7.37045	7.13365	7.57381	-0.450702	0.0008295	0.00338888
chr16	11621906	11622306	7.67675	7.46922	7.85814	-0.399563	0.000831403	0.00339421
chr11	44952871	44953271	4.51376	5.00804	3.75591	1.23363	0.000831586	0.00339421
chr5	132459154	132459554	6.57869	6.85757	6.23266	0.613186	0.000832755	0.00339739
chr15	77187592	77187992	5.56699	5.92846	5.08354	0.831722	0.000833384	0.00339837
chr3	49093936	49094336	5.8518	5.42846	6.17868	-0.759384	0.000835565	0.00340566
chr19	16542661	16543061	5.80865	5.37106	6.14394	-0.781954	0.000836996	0.00340841
chr10	123402255	123402655	6.37986	6.67552	6.00756	0.656064	0.000837022	0.00340841
chr6	159727348	159727748	6.3113	5.93918	6.60685	-0.677468	0.000839565	0.00341716
chr22	39069278	39069678	6.07012	6.39427	5.65138	0.730569	0.000840838	0.00342074
chr12	24948761	24949161	5.91844	5.50669	6.23839	-0.740988	0.000843825	0.00343129
chr6	43575606	43576006	5.29576	4.78319	5.67319	-0.897843	0.000845252	0.00343549
chr10	135616	136016	5.41887	4.93123	5.78268	-0.859676	0.000847219	0.00344188
chr10	124222338	124222738	6.82944	7.0893	6.51228	0.565494	0.000850875	0.00345512
chr11	119017989	119018389	5.22754	4.70181	5.61203	-0.917829	0.000853244	0.00346312
chr4	1870321	1870721	5.87711	5.44484	6.20928	-0.773612	0.000853829	0.00346388
chr1	183875089	183875489	4.78328	5.23009	4.13258	1.08122	0.00085452	0.00346507
chr2	26373035	26373435	5.51246	5.88082	5.01656	0.850921	0.000855025	0.0034655
chr17	39461407	39461807	5.66163	5.21002	6.00506	-0.803848	0.000855648	0.00346641
chr19	42075501	42075901	6.2925	5.91543	6.59115	-0.685469	0.000856557	0.0034673
chr7	65750825	65751225	6.06558	5.66904	6.37629	-0.71676	0.000856665	0.0034673
chr18	23203835	23204235	4.91876	5.35441	4.29166	1.04709	0.000859292	0.00347535
chr2	96144581	96144981	4.62921	3.95316	5.08772	-1.13908	0.000859453	0.00347535
chr2	196263109	196263509	5.50066	5.86882	5.00511	0.850318	0.000860717	0.00347794
chr17	58561195	58561595	3.28194	3.99574	1.80756	2.13813	0.000860893	0.00347794
chr13	110042654	110043054	5.29611	5.6857	4.76072	0.910967	0.00086149	0.00347874
chr12	116320605	116321005	4.85797	5.30082	4.21573	1.06911	0.000865762	0.00349437
chr6	138958275	138958675	5.74413	6.09334	5.28244	0.798061	0.000880564	0.00355246
chr20	34676745	34677145	5.07803	4.52216	5.4783	-0.963207	0.000882397	0.00355821
chr7	24283713	24284113	6.05004	5.65687	6.3587	-0.711327	0.000882938	0.00355874
chrX	41333531	41333931	4.70229	3.99627	5.17424	-1.18252	0.000884435	0.00356313
chr7	35800921	35801321	4.97475	4.39341	5.38798	-1.00114	0.000889524	0.00358197
chr16	14564572	14564972	6.43951	6.08905	6.72126	-0.642136	0.000890308	0.00358288
chr12	48105650	48106050	6.22026	5.84519	6.51767	-0.682178	0.000890573	0.00358288
chr17	79759863	79760263	5.35604	5.73746	4.83605	0.887617	0.000893747	0.00359336
chr20	38808139	38808539	4.56908	5.04273	3.85924	1.16574	0.000894005	0.00359336
chr13	49615566	49615966	5.377	5.75529	4.86284	0.878731	0.000894554	0.00359391
chr1	27863108	27863508	5.47902	5.85157	4.97547	0.862655	0.00089522	0.00359492
chr20	16043331	16043731	4.90774	5.33875	4.29028	1.03287	0.000902968	0.00362437
chr16	49835200	49835600	5.88629	6.21707	5.45638	0.748151	0.000903712	0.00362568
chr14	54378956	54379356	4.84708	5.28544	4.2143	1.05522	0.000904447	0.00362696
chr13	72851475	72851875	6.6418	6.32114	6.90398	-0.592972	0.000905184	0.00362824
chr9	96398916	96399316	5.6847	6.04728	5.19925	0.835032	0.000906259	0.00363088
chr15	58933056	58933456	6.49037	6.14097	6.77143	-0.640437	0.000917717	0.00367509
chr19	14400616	14401016	4.72216	5.18436	4.03798	1.12959	0.000922512	0.00369259
chr12	11836452	11836852	5.85592	6.1879	5.42397	0.751341	0.000924129	0.00369736
chr13	32315712	32316112	6.02638	5.62493	6.3401	-0.724613	0.000927113	0.0037076
chr9	137084690	137085090	4.14252	4.69253	3.24256	1.42725	0.000928831	0.00371276
chr12	54412807	54413207	7.51517	7.29583	7.70552	-0.420289	0.000930549	0.00371792
chr1	172699081	172699481	5.26256	5.6545	4.72272	0.917716	0.000932454	0.00372383
chr3	197516573	197516973	5.06318	5.47271	4.48917	0.968748	0.000939289	0.0037494
chr1	2102577	2102977	4.98511	5.40525	4.38988	1.00021	0.000939729	0.00374944
chr16	10690909	10691309	5.36752	5.74487	4.85512	0.876056	0.000942773	0.00375986
chr16	10277107	10277507	4.60094	5.06814	3.90564	1.14507	0.000946442	0.00377276
chr6	398797	399197	4.18771	4.72828	3.31325	1.39309	0.000952145	0.00379376
chr11	58692084	58692484	6.57453	6.20317	6.86961	-0.676391	0.000954694	0.00380217
chr7	131055783	131056183	6.75146	7.0257	6.41255	0.601543	0.000956925	0.00380931
chr2	171434013	171434413	5.39499	4.90698	5.759	-0.860213	0.000957578	0.00380954
chr9	110126496	110126896	6.04208	6.36048	5.6329	0.715272	0.000957858	0.00380954
chr4	87422250	87422650	6.46498	6.12237	6.74165	-0.629237	0.00096223	0.00382518
chr11	47215241	47215641	6.42786	6.06279	6.71895	-0.666047	0.000963235	0.00382743
chr20	44069400	44069800	5.80401	6.14939	5.34901	0.787612	0.000968529	0.00384671
chr2	9178521	9178921	6.49863	6.78344	6.14342	0.628218	0.000969595	0.00384919
chr21	45542177	45542577	4.66147	3.99849	5.11399	-1.12031	0.000970818	0.00385229
chr11	44978340	44978740	4.83358	5.26901	4.20696	1.04617	0.000975241	0.00386807
chr6	37819028	37819428	5.36921	4.85194	5.74917	-0.90521	0.000976809	0.00387252
chr15	90265133	90265533	5.85627	5.44042	6.17868	-0.747468	0.000980948	0.00388716
chr4	15765516	15765916	6.06326	6.37853	5.65924	0.707027	0.000982091	0.00388918
chr1	33461615	33462015	5.23803	5.62697	4.70391	0.908932	0.000982628	0.00388918
chr1	180946388	180946788	5.75342	6.09432	5.30619	0.775341	0.000983018	0.00388918
chr17	2123477	2123877	5.77657	6.1277	5.3115	0.803411	0.000983706	0.00388918
chr16	48613023	48613423	5.01801	5.43658	4.42596	0.995559	0.000984011	0.00388918
chr10	123858809	123859209	6.12976	6.44759	5.72152	0.713851	0.000984138	0.00388918
chr1	45340158	45340558	6.23636	5.86676	6.53033	-0.673304	0.000987242	0.00389967
chr16	2692444	2692844	5.86974	6.19806	5.44398	0.741537	0.000991346	0.00391303
chr2	109255565	109255965	5.8391	6.18224	5.38799	0.781573	0.000991523	0.00391303
chr2	152467283	152467683	5.71272	6.05493	5.26324	0.77886	0.000992597	0.00391447
chr2	11753888	11754288	6.11733	6.43022	5.71724	0.700768	0.000992838	0.00391447
chr12	124608605	124609005	5.7629	6.10013	5.32201	0.76539	0.000993237	0.00391447
chr18	12991140	12991540	5.70063	5.26512	6.03469	-0.778503	0.000994252	0.00391669
chr1	184296960	184297360	5.82385	6.15869	5.38704	0.759012	0.00100679	0.0039643
chr1	182597017	182597417	5.59255	5.94306	5.1286	0.801391	0.0010098	0.00397433
chr13	51451792	51452192	6.29857	5.94245	6.58396	-0.651324	0.00102059	0.00401493
chr2	20577772	20578172	5.25538	5.64046	4.72854	0.897887	0.00102126	0.00401493
chr22	17098606	17099006	5.32068	5.7014	4.802	0.885587	0.00102149	0.00401493
chr8	134919523	134919923	5.5802	5.93465	5.10928	0.812246	0.00102398	0.00402288
chr19	3061148	3061548	6.00509	6.33256	5.58077	0.739401	0.00102619	0.00402876
chr11	95717457	95717857	6.25027	6.54947	5.87233	0.66512	0.0010267	0.00402876
chr15	65979461	65979861	6.31654	6.62348	5.92615	0.685338	0.00102689	0.00402876
chr15	40940470	40940870	7.17666	7.40774	6.90137	0.495045	0.00102733	0.00402876
chr19	44754072	44754472	6.70474	6.97964	6.36482	0.603198	0.00103053	0.00403948
chr17	37406725	37407125	5.38055	4.88456	5.74896	-0.872522	0.00103423	0.00405215
chr6	118893110	118893510	5.99494	5.60145	6.30379	-0.711773	0.00103583	0.00405661
chr3	195002859	195003259	5.42354	5.7913	4.92872	0.849072	0.00103702	0.00405661
chr22	26579668	26580068	6.60381	6.88653	6.25184	0.622963	0.00103722	0.00405661
chr19	13986975	13987375	5.86875	6.20087	5.43657	0.751748	0.00103723	0.00405661
chrX	48939427	48939827	5.65958	6.01502	5.18689	0.815106	0.00104031	0.00406682
chr17	78242685	78243085	5.83778	6.17472	5.39736	0.764716	0.00104176	0.00407067
chr2	191020644	191021044	6.65553	6.34004	6.91425	-0.584354	0.0010438	0.00407681
chr6	163355026	163355426	5.29428	5.67332	4.77871	0.880751	0.00104732	0.00408871
chr3	49724187	49724587	4.42709	3.70091	4.90786	-1.20995	0.00105942	0.0041341
chr5	178204273	178204673	5.00417	4.42241	5.41761	-1.0019	0.00106157	0.00414063
chrX	13693228	13693628	5.07039	5.47969	4.49686	0.968041	0.00106529	0.00415329
chr7	157335887	157336287	4.35506	4.85549	3.58245	1.25348	0.00107052	0.0041718
chr13	75507441	75507841	5.52119	5.87893	5.04441	0.821264	0.00107603	0.00419142
chr11	130313980	130314380	5.82738	5.41189	6.14957	-0.746853	0.00107812	0.00419767
chr15	101127102	101127502	6.77014	7.02677	6.45777	0.557458	0.00108254	0.00421277
chr10	88067670	88068070	5.00145	5.41173	4.42596	0.970808	0.00108333	0.00421277
chr20	44210148	44210548	5.86492	5.43225	6.19733	-0.774232	0.00108345	0.00421277
chr6	13486871	13487271	5.35209	4.85572	5.7207	-0.873051	0.00108711	0.00422335
chr19	6773174	6773574	5.97741	6.29714	5.56602	0.718757	0.00108714	0.00422335
chr1	25338308	25338708	5.46887	5.00167	5.82121	-0.827957	0.0010885	0.00422605
chr3	45596019	45596419	6.45337	6.73587	6.10175	0.622318	0.00108882	0.00422605
chr18	3061061	3061461	6.22306	6.52694	5.8376	0.677272	0.00108929	0.00422605
chr6	63573324	63573724	6.11381	5.72705	6.41851	-0.701049	0.00109209	0.00423502
chr19	19459877	19460277	5.77363	6.10688	5.33952	0.754663	0.00109276	0.00423574
chr15	52218148	52218548	4.92741	5.35189	4.32338	1.01308	0.00109332	0.00423602
chr22	36355545	36355945	6.59974	6.87299	6.26236	0.598953	0.00109466	0.00423932
chr8	143986121	143986521	5.57882	5.13041	5.92041	-0.798688	0.00109811	0.00425079
chr6	145735603	145736003	6.56143	6.21144	6.84288	-0.641451	0.0011096	0.0042907
chr10	124142742	124143142	6.73983	6.99854	6.42437	0.562609	0.0011096	0.0042907
chr6	5724104	5724504	7.10691	6.84001	7.33206	-0.502471	0.0011099	0.0042907
chr8	55271661	55272061	6.16596	6.47331	5.77491	0.686279	0.00111569	0.00431116
chr4	19073070	19073470	4.77617	5.2218	4.12799	1.07752	0.0011162	0.00431123
chr4	2852557	2852957	5.51493	5.8783	5.02805	0.836913	0.00111706	0.00431264
chr19	45076839	45077239	6.02904	6.34167	5.62938	0.70001	0.00112307	0.00433339
chr4	10006378	10006778	5.92625	6.25488	5.49998	0.742428	0.00112344	0.00433339
chr14	31877820	31878220	5.21516	5.61333	4.66335	0.93575	0.00112456	0.0043358
chr16	66829477	66829877	6.0136	6.34114	5.58915	0.739626	0.00112664	0.0043419
chr9	137240334	137240734	5.89803	6.23139	5.46375	0.755069	0.00113013	0.00435342
chr4	150165613	150166013	4.8702	5.30084	4.25353	1.03157	0.0011328	0.00436179
chr7	5634596	5634996	6.74239	7.0048	6.4214	0.571828	0.00113538	0.00436977
chr7	45111344	45111744	5.23806	4.72413	5.61623	-0.899833	0.00114026	0.00438662
chr1	184051844	184052244	6.24975	5.86229	6.55488	-0.702287	0.00114258	0.00439362
chr12	68592927	68593327	5.12846	5.52189	4.58577	0.921698	0.00114382	0.00439642
chr1	15617207	15617607	5.84596	5.43037	6.16822	-0.74703	0.00114498	0.00439895
chr3	52287705	52288105	5.55474	5.08503	5.9085	-0.832019	0.00114636	0.0044023
chr17	4523374	4523774	6.01629	5.63034	6.32048	-0.699616	0.00114888	0.00440869
chr5	178434919	178435319	5.35548	5.72691	4.85399	0.859258	0.00114904	0.00440869
chr15	41926665	41927065	7.13018	7.35853	6.85878	0.488418	0.00115029	0.00441154
chr12	98401365	98401765	5.4049	5.77587	4.90423	0.858066	0.00115593	0.00442921
chr10	60918126	60918526	5.70712	6.04608	5.26324	0.770035	0.00115635	0.00442921
chr3	194621249	194621649	5.43727	5.81194	4.92981	0.868571	0.00115642	0.00442921
chr6	31702835	31703235	5.87035	5.44548	6.19815	-0.76183	0.0011591	0.00443753
chr2	224943485	224943885	5.61267	5.9615	5.15166	0.796802	0.00116111	0.00444325
chr15	75199574	75199974	4.88284	5.30516	4.28321	1.00645	0.00116298	0.00444823
chr12	62903009	62903409	5.37427	5.7415	4.88042	0.847493	0.0011638	0.00444823
chr8	11284420	11284820	5.46488	4.99734	5.81741	-0.828489	0.00116394	0.00444823
chr6	26156486	26156886	5.36476	4.86328	5.73617	-0.880913	0.00117026	0.0044704
chr12	48851944	48852344	5.402	4.91217	5.767	-0.862997	0.00117413	0.00448322
chr2	128714787	128715187	5.03638	5.44453	4.46508	0.964573	0.00118293	0.00451487
chr5	66144598	66144998	5.94322	5.51478	6.27313	-0.767623	0.00118653	0.00452662
chr2	69693035	69693435	6.49343	6.16285	6.76221	-0.609368	0.001188	0.00453022
chr3	184249876	184250276	5.6094	5.14301	5.96129	-0.82695	0.00118967	0.00453196
chr22	24696845	24697245	7.60165	7.7934	7.38044	0.401812	0.00118975	0.00453196
chr1	46369679	46370079	5.99372	6.31653	5.5772	0.726969	0.00119002	0.00453196
chr8	143398507	143398907	7.06035	7.29341	6.78224	0.499798	0.00119223	0.00453841
chrX	19869757	19870157	3.88329	4.46184	2.90233	1.53306	0.00119275	0.00453841
chr13	59464092	59464492	5.594	5.94244	5.13366	0.795718	0.00119329	0.00453845
chr5	78907141	78907541	6.7271	6.42667	6.97562	-0.559159	0.00119845	0.00455609
chr11	131094978	131095378	6.57553	6.2337	6.85168	-0.628017	0.00120177	0.00456672
chr21	44050266	44050666	6.5712	6.84239	6.23696	0.593737	0.0012041	0.00457358
chr1	224434954	224435354	5.62673	5.1873	5.9631	-0.78461	0.00120842	0.004588
chr8	29750627	29751027	4.4855	4.97022	3.75019	1.20164	0.00121144	0.00459647
chr5	1297546	1297946	5.14818	5.53791	4.61253	0.911064	0.00121171	0.00459647
chr20	62293663	62294063	5.31549	5.68914	4.8099	0.865461	0.00121715	0.00461508
chr16	56018998	56019398	5.56772	5.91624	5.10724	0.795901	0.00122496	0.00464268
chr9	35919139	35919539	4.59573	5.05982	3.90738	1.13502	0.00122955	0.00465642
chr6	137222971	137223371	4.39292	4.88576	3.6385	1.22818	0.00122966	0.00465642
chr6	14276661	14277061	5.22039	5.60246	4.6992	0.889197	0.00123047	0.00465749
chr18	657965	658365	5.96347	5.5689	6.27298	-0.713491	0.00123516	0.00467321
chr4	177441860	177442260	5.83586	5.42656	6.15434	-0.736977	0.00123687	0.00467762
chr1	183580469	183580869	6.01013	6.32209	5.61156	0.698238	0.00123811	0.00468028
chr2	206001264	206001664	4.96476	5.37406	4.39122	0.967775	0.00124114	0.0046897
chr22	26541681	26542081	5.29837	5.68084	4.77642	0.890528	0.00124172	0.00468986
chr5	132293309	132293709	6.24065	5.88383	6.52648	-0.652426	0.00124286	0.00469212
chr17	21373300	21373700	4.96749	5.37817	4.39122	0.971876	0.00124575	0.00470102
chr8	125608202	125608602	6.37455	6.65797	6.02149	0.624615	0.00125103	0.00471889
chr5	148831387	148831787	5.39163	5.75529	4.90422	0.83755	0.00125279	0.00472347
chr14	68683154	68683554	6.24603	6.55249	5.85642	0.684	0.00125369	0.00472482
chr19	20273583	20273983	5.25312	5.63762	4.72737	0.896217	0.00125427	0.00472496
chr19	55408004	55408404	5.42558	4.94995	5.78268	-0.841043	0.00125907	0.00474099
chr9	94655889	94656289	6.14883	5.75813	6.45595	-0.707427	0.00126097	0.0047461
chr10	17744565	17744965	6.59391	6.27734	6.85336	-0.586123	0.00126334	0.00475116
chr18	49489329	49489729	3.87906	4.45619	2.9023	1.52745	0.00126341	0.00475116
chr4	152462287	152462687	4.81909	5.24608	4.20992	1.02035	0.00126539	0.00475656
chr10	101818126	101818526	5.3994	4.92975	5.75314	-0.831679	0.00126937	0.00476945
chr1	203324060	203324460	7.26519	7.02704	7.46954	-0.45301	0.00127362	0.00478337
chr11	76768397	76768797	5.26245	5.6482	4.73432	0.899851	0.00127662	0.00479128
chr1	87329197	87329597	5.79774	5.36848	6.12814	-0.768754	0.00127683	0.00479128
chr6	44263456	44263856	5.81278	6.1383	5.39174	0.733971	0.00127915	0.0047966
chr1	154497045	154497445	5.50223	5.86436	5.01758	0.833463	0.00127973	0.0047966
chr2	172510625	172511025	5.66257	6.00594	5.21106	0.781954	0.0012799	0.0047966
chr1	31954879	31955279	5.98263	6.29606	5.58165	0.702079	0.00129246	0.00484157
chr1	53681566	53681966	5.93432	5.53936	6.24406	-0.714078	0.00129571	0.00485168
chr13	111577890	111578290	6.106	6.41701	5.70899	0.695798	0.00129948	0.00486369
chr4	42029413	42029813	5.75168	6.08458	5.31817	0.753699	0.0013065	0.00488785
chr9	69759486	69759886	5.97736	5.58129	6.28779	-0.715903	0.00130782	0.00489071
chr9	93137903	93138303	6.57625	6.84374	6.24761	0.584455	0.00130904	0.00489315
chr1	154819514	154819914	6.48185	6.75723	6.1412	0.604272	0.00131044	0.0048963
chr9	124940541	124940941	6.03236	5.64696	6.33621	-0.698748	0.00131823	0.00492141
chr13	48975809	48976209	6.7824	6.47475	7.03583	-0.571293	0.0013183	0.00492141
chr2	237905205	237905605	5.82739	6.15224	5.40748	0.732191	0.00132051	0.00492756
chr2	10588883	10589283	5.68447	6.02043	5.24575	0.761852	0.00132553	0.00494335
chr11	116772562	116772962	5.73866	5.32137	6.06194	-0.749619	0.00132588	0.00494335
chr6	156840436	156840836	6.22677	6.52084	5.857	0.65182	0.00132857	0.00495119
chr11	7890123	7890523	6.72605	6.40153	6.99081	-0.599428	0.00132912	0.00495119
chr7	29336949	29337349	5.57326	5.92493	5.10725	0.804584	0.00133536	0.00497232
chr12	93983066	93983466	5.86867	6.1947	5.44676	0.735393	0.00133901	0.00498376
chr5	138542970	138543370	5.16853	4.64766	5.55042	-0.910248	0.00134135	0.00499034
chr15	44663796	44664196	6.45731	6.12891	6.72464	-0.605735	0.00134322	0.00499518
chr18	76821951	76822351	5.85709	5.45853	6.16905	-0.719795	0.00134939	0.00501598
chr13	110466123	110466523	5.57926	5.92971	5.11539	0.8012	0.00135084	0.00501923
chr1	160343285	160343685	5.51381	5.06607	5.85501	-0.797528	0.00135783	0.00504305
chr13	77329593	77329993	6.97716	6.69924	7.21009	-0.521205	0.00135855	0.0050431
chr3	108404455	108404855	5.14464	5.54835	4.58208	0.951792	0.00135901	0.0050431
chr19	16586594	16586994	4.95865	5.38395	4.35295	1.01572	0.00136138	0.00504977
chr5	172643607	172644007	5.96756	6.28437	5.56102	0.710966	0.00136756	0.00507051
chr16	1307196	1307596	3.43264	4.09526	2.17092	1.88467	0.00137038	0.0050788
chr15	53588752	53589152	6.57331	6.8398	6.24619	0.581942	0.00137142	0.0050805
chr12	116360987	116361387	5.61393	5.95385	5.16839	0.772504	0.00137269	0.00508305
chr13	28138884	28139284	6.07275	5.70127	6.36791	-0.676229	0.00137382	0.00508508
chr10	27353913	27354313	5.50583	5.85608	5.04232	0.800556	0.00138021	0.00510656
chr17	57284979	57285379	4.88634	5.30687	4.29032	1.00105	0.0013911	0.00514464
chr3	13414250	13414650	6.39961	6.68141	6.04906	0.620512	0.00139173	0.0051448
chr1	212958350	212958750	5.3058	5.6754	4.80765	0.854002	0.00139637	0.00515977
chr16	82750623	82751023	5.78005	6.10631	5.35777	0.735891	0.00139787	0.00516311
chr9	131674345	131674745	7.51785	7.30605	7.70251	-0.407064	0.00140168	0.00517497
chr10	113382625	113383025	6.59082	6.85586	6.26587	0.578329	0.00140283	0.00517548
chr5	1652984	1653384	5.95854	6.2726	5.55652	0.703709	0.00140301	0.00517548
chr5	81631576	81631976	6.7307	6.43043	6.97912	-0.558908	0.00140559	0.00518283
chr4	7013281	7013681	5.32962	5.69729	4.83495	0.848644	0.00141287	0.00520747
chr8	16456316	16456716	6.71825	6.41891	6.96603	-0.557321	0.00141532	0.00521427
chr18	75658022	75658422	6.80772	6.51738	7.04931	-0.542188	0.00141676	0.00521737
chr9	137549500	137549900	5.65649	6.00399	5.1978	0.793218	0.00141846	0.00522019
chr9	128279973	128280373	5.56629	5.91748	5.10111	0.80327	0.00141872	0.00522019
chr6	35365058	35365458	4.27329	4.78712	3.46777	1.29879	0.00142402	0.00523625
chr1	62436082	62436482	5.62409	5.13961	5.98614	-0.855149	0.00142429	0.00523625
chr16	69330066	69330466	4.77216	4.17083	5.19532	-1.03027	0.00143552	0.00527528
chr19	610585	610985	6.11927	6.41805	5.74201	0.663911	0.00143817	0.00528282
chr17	16286337	16286737	5.42684	5.78183	4.95496	0.813478	0.00144735	0.00531274
chrX	66046085	66046485	5.46868	5.83026	4.98502	0.831843	0.00144754	0.00531274
chr22	21651280	21651680	6.07248	5.69831	6.36932	-0.680585	0.00145203	0.00532697
chr4	34421046	34421446	4.5489	5.01682	3.85198	1.14717	0.00145445	0.00533361
chr4	9153012	9153412	4.87788	4.28785	5.29545	-1.01383	0.00145541	0.00533487
chr6	42890587	42890987	6.01767	5.63395	6.32048	-0.696008	0.00145977	0.00534858
chr5	65043517	65043917	6.9338	7.1706	6.65036	0.50882	0.0014605	0.00534901
chr11	96340355	96340755	4.84904	5.27074	4.25067	1.00445	0.00146568	0.00536573
chr22	37926098	37926498	5.92221	6.24025	5.51364	0.714172	0.00146688	0.00536787
chr9	121282806	121283206	6.85285	7.11052	6.53892	0.560103	0.00147831	0.00540741
chr1	156491579	156491979	7.55967	7.34497	7.74651	-0.412156	0.00147987	0.00541084
chr10	23540636	23541036	5.63758	5.20596	5.96936	-0.772267	0.00148593	0.00543074
chr5	154754524	154754924	6.17724	5.81982	6.46347	-0.653375	0.00148683	0.00543172
chr8	29529600	29530000	5.55955	5.91514	5.08661	0.815371	0.00148844	0.00543532
chr2	47175875	47176275	5.96858	5.58617	6.27056	-0.693845	0.00149609	0.00546099
chr2	31319905	31320305	5.64829	5.98511	5.20809	0.764138	0.00149716	0.00546258
chr8	58659004	58659404	6.23694	5.88495	6.51967	-0.644507	0.00150165	0.0054767
chr1	111218640	111219040	4.45851	4.93151	3.75012	1.16317	0.00150319	0.00547999
chr5	80269720	80270120	5.2381	5.61263	4.73088	0.86779	0.00150484	0.00548371
chr1	112700773	112701173	5.55895	5.91188	5.09072	0.807995	0.00150781	0.00549225
chr2	120758271	120758671	6.33481	6.62336	5.97373	0.637702	0.00150951	0.00549612
chr2	230205134	230205534	5.58916	5.93773	5.1286	0.796083	0.00152091	0.00553533
chr5	179698283	179698683	5.45012	4.99878	5.7934	-0.803091	0.00152321	0.00554136
chr16	30571574	30571974	5.82469	5.42656	6.13638	-0.719051	0.00152431	0.00554305
chr6	169112515	169112915	5.35743	5.73232	4.84955	0.869102	0.00153117	0.00556514
chr8	125283903	125284303	5.34584	5.71013	4.85732	0.839186	0.00153166	0.00556514
chr2	241314768	241315168	5.66507	5.22908	5.99943	-0.77924	0.00153844	0.00558745
chr19	54448544	54448944	5.60427	5.16495	5.94057	-0.78441	0.00154985	0.00562653
chr6	89146080	89146480	5.78246	5.37105	6.10222	-0.740319	0.00155329	0.00563665
chr1	39197401	39197801	6.15387	6.44895	5.78251	0.654351	0.00155708	0.00564807
chr15	69666304	69666704	5.69392	6.024	5.26518	0.746058	0.00155844	0.00564974
chr10	1119236	1119636	4.56116	5.03289	3.85567	1.15954	0.00155884	0.00564974
chr10	3484649	3485049	5.26202	5.63834	4.75152	0.872904	0.00156698	0.00567689
chrX	251208	251608	4.47482	4.94991	3.76171	1.16991	0.00156798	0.00567813
chr20	12383714	12384114	5.52533	5.87516	5.06256	0.799438	0.00156999	0.00568305
chr9	2626484	2626884	4.8947	5.3043	4.32057	0.968457	0.00157286	0.00569105
chr5	133825796	133826196	6.15692	6.46972	5.75698	0.700596	0.0015773	0.00570477
chr17	4774584	4774984	5.92183	6.23527	5.52083	0.702054	0.00157971	0.00571111
chr17	27036188	27036588	6.83495	6.54822	7.07403	-0.536091	0.00158622	0.00573227
chr22	31790223	31790623	6.78953	6.48772	7.03898	-0.561498	0.00159231	0.00575189
chr6	3024018	3024418	4.98219	5.39955	4.39258	0.991812	0.00159444	0.00575719
chr6	141483941	141484341	5.6396	5.2107	5.96978	-0.767934	0.00159796	0.00576752
chr6	29942426	29942826	5.1523	4.64103	5.52903	-0.895559	0.00160289	0.0057829
chr10	128018448	128018848	5.72584	6.06901	5.27469	0.781518	0.00160514	0.00578861
chr15	31300635	31301035	6.17125	6.48288	5.77321	0.697527	0.00160621	0.00579006
chr10	129140555	129140955	5.87222	5.47644	6.18248	-0.715329	0.00161192	0.00580827
chrUn_KI270442v1	313269	313669	5.50053	5.84835	5.04128	0.793887	0.00161425	0.00581424
chr18	54245874	54246274	4.79281	5.22372	4.17559	1.03212	0.00161526	0.00581549
chr6	22025624	22026024	6.36728	6.64498	6.02306	0.610087	0.00162395	0.00584434
chr3	143218362	143218762	6.27304	6.55993	5.91456	0.633435	0.00162714	0.00585339
chr3	52154308	52154708	5.66324	5.24655	5.98616	-0.748575	0.00163479	0.00587694
chr6	151868388	151868788	4.67315	5.10959	4.04441	1.04869	0.00163503	0.00587694
chr11	72011312	72011712	3.72157	2.70362	4.31246	-1.60113	0.0016362	0.0058787
chr1	19210375	19210775	5.32772	4.85569	5.6828	-0.835248	0.00164198	0.00589589
chr5	125006825	125007225	6.23279	5.88271	6.51429	-0.641376	0.00164234	0.00589589
chr11	2991899	2992299	5.13291	4.61221	5.5147	-0.909912	0.00164611	0.00590698
chr4	78613747	78614147	4.8335	5.24966	4.24629	0.987808	0.00164724	0.0059086
chr11	20387965	20388365	6.14828	5.79226	6.43361	-0.651048	0.0016492	0.00591319
chr3	186432463	186432863	5.55282	5.89336	5.10621	0.774102	0.00165005	0.00591381
chr16	31459161	31459561	5.38923	4.92974	5.73718	-0.815755	0.00165316	0.00592252
chr5	102804377	102804777	4.71586	5.15473	4.08202	1.05638	0.0016623	0.00595281
chr4	83455605	83456005	4.96889	4.42785	5.36145	-0.940464	0.00167948	0.00601187
chr5	88825700	88826100	7.05402	6.79035	7.27686	-0.49691	0.00168083	0.00601251
chr1	2076854	2077254	5.98169	5.60206	6.28195	-0.689364	0.00168109	0.00601251
chr7	128174728	128175128	5.89222	6.20593	5.49079	0.702707	0.00168174	0.00601251
chr1	20250009	20250409	6.7144	6.96856	6.40569	0.551305	0.00168304	0.00601472
chr8	8871567	8871967	7.18213	6.94307	7.38716	-0.454577	0.00168518	0.00601989
chr18	55498271	55498671	6.31321	6.60236	5.95121	0.639214	0.0016926	0.00604391
chr4	139764554	139764954	7.42569	7.62123	7.19943	0.410605	0.00169562	0.00605222
chr21	42269124	42269524	7.04231	7.27126	6.77004	0.489859	0.00170193	0.0060705
chr13	49792779	49793179	5.52288	5.08431	5.85874	-0.783096	0.00170214	0.0060705
chr1	153883939	153884339	5.51719	5.86117	5.06463	0.783413	0.0017054	0.00607962
chrX	119684396	119684796	5.02879	5.43375	4.46379	0.95513	0.00170783	0.00608582
chr5	131635890	131636290	7.1166	6.86941	7.32756	-0.468603	0.00171404	0.00610545
chr4	78657337	78657737	6.20503	6.49354	5.84403	0.63751	0.00171528	0.00610736
chr16	89873830	89874230	5.09648	4.58624	5.47265	-0.893812	0.00172309	0.00613264
chr1	167936201	167936601	5.00128	4.39798	5.42539	-1.03385	0.00172921	0.0061493
chr11	19038306	19038706	5.9725	6.27751	5.58523	0.67999	0.00172988	0.0061493
chr17	18858161	18858561	5.84472	5.44548	6.15709	-0.720861	0.00172989	0.0061493
chr1	23019842	23020242	6.56972	6.24932	6.83173	-0.592505	0.00173072	0.00614975
chr7	2555318	2555718	6.06335	5.69772	6.3548	-0.666685	0.00173144	0.00614979
chr1	100351348	100351748	5.29188	4.8104	5.65226	-0.849856	0.00173893	0.00617387
chr1	110384282	110384682	6.0098	6.31275	5.62584	0.674669	0.00174549	0.00619465
chr5	172840820	172841220	5.99718	6.31402	5.59059	0.711079	0.00174985	0.00620759
chr2	111057709	111058109	6.17815	6.47891	5.79772	0.669128	0.00175565	0.00622561
chr6	36740837	36741237	6.65786	6.91539	6.34414	0.559645	0.00176247	0.00624725
chr8	26576912	26577312	5.51343	5.06819	5.85319	-0.793608	0.00176541	0.00625454
chr3	184135489	184135889	5.30393	4.83479	5.65737	-0.830692	0.00176659	0.00625454
chr12	120669759	120670159	5.91741	6.22648	5.52356	0.690552	0.00176668	0.00625454
chr5	158822630	158823030	5.58743	5.93443	5.12961	0.791751	0.00177778	0.00629129
chr2	121649498	121649898	5.86214	5.47581	6.16656	-0.700074	0.00177999	0.00629653
chr2	74026972	74027372	5.37551	5.72893	4.90641	0.809068	0.00178345	0.00630621
chr7	99109189	99109589	6.23633	6.52334	5.87769	0.633684	0.00178478	0.00630836
chr13	40325438	40325838	5.87751	6.18959	5.47874	0.698404	0.00178765	0.00631545
chr12	49741692	49742092	6.23458	5.88271	6.51723	-0.644314	0.00178824	0.00631545
chr1	58968086	58968486	5.83479	6.15755	5.41836	0.726656	0.00179392	0.00633293
chr6	151691011	151691411	6.78639	6.50236	7.0236	-0.53151	0.00179838	0.00634611
chr1	92484844	92485244	6.73997	6.45278	6.97936	-0.536825	0.00180959	0.00638309
chr4	37685723	37686123	5.50227	5.06678	5.83633	-0.778191	0.00181273	0.00639156
chr17	37445761	37446161	4.67648	5.11451	4.04441	1.0536	0.00181992	0.00641433
chr16	67489379	67489779	7.27749	7.48496	7.03509	0.438621	0.00182676	0.0064358
chr10	38146824	38147224	6.46944	6.15146	6.72983	-0.588396	0.00182846	0.00643918
chr7	150429066	150429466	7.2007	7.41255	6.9523	0.448971	0.0018299	0.00644018
chr1	154747721	154748121	6.85592	7.09519	6.56892	0.514806	0.00183022	0.00644018
chr1	108114143	108114543	4.97445	5.3716	4.4246	0.932134	0.00183259	0.00644592
chr7	100732195	100732595	5.03341	5.42426	4.49566	0.913957	0.00183629	0.00645631
chr2	1518904	1519304	5.90196	6.22814	5.4798	0.73587	0.00184252	0.00647561
chr16	46919946	46920346	5.89951	6.20983	5.5036	0.693839	0.00184744	0.00649029
chr1	5712671	5713071	7.48401	7.67502	7.26379	0.400054	0.00185661	0.00651987
chr3	114005016	114005416	7.18173	6.93512	7.39227	-0.467622	0.001866	0.00655018
chr16	70380662	70381062	6.3962	6.06921	6.6626	-0.60335	0.00187522	0.0065799
chr16	75648319	75648719	5.47639	5.02731	5.81837	-0.799576	0.00187626	0.00658089
chr11	64919591	64919991	5.54437	5.88897	5.09073	0.785127	0.00187845	0.00658591
chr12	120798706	120799106	5.14961	5.52414	4.64239	0.867622	0.00187969	0.00658761
chr20	57480558	57480958	5.58676	5.92058	5.15167	0.755967	0.00188083	0.00658898
chr20	59123731	59124131	7.43374	7.21802	7.62136	-0.413926	0.00188388	0.00659699
chr17	44328449	44328849	5.19844	5.56798	4.70038	0.853625	0.00188977	0.00661497
chr17	75686702	75687102	5.84585	6.15869	5.44584	0.700373	0.00190413	0.00666253
chrX	69026214	69026614	2.95387	3.7019	1.31226	2.32244	0.00190862	0.00667557
chr6	132268852	132269252	5.26517	5.62769	4.77984	0.834098	0.00191319	0.00668885
chr18	8601403	8601803	5.17677	5.55081	4.67046	0.866281	0.0019167	0.00669844
chr12	31074123	31074523	4.46358	3.75476	4.93678	-1.18536	0.00193021	0.00674276
chr20	31686959	31687359	6.22554	6.51169	5.86821	0.631502	0.00193173	0.00674276
chr12	124551146	124551546	5.64727	5.97942	5.21503	0.751529	0.00193295	0.00674276
chr12	89347657	89348057	5.5293	5.86757	5.0866	0.767892	0.00193365	0.00674276
chr19	14519569	14519969	4.669	5.10661	4.03779	1.05232	0.00193397	0.00674276
chr15	43746338	43746738	5.59493	5.16632	5.92494	-0.767457	0.00193403	0.00674276
chr10	30217725	30218125	5.09424	5.4847	4.55721	0.913006	0.00193679	0.00674966
chr15	99603970	99604370	4.35866	4.83596	3.64048	1.17663	0.00194431	0.00677316
chr6	142885418	142885818	5.07922	5.46374	4.55341	0.895917	0.00194831	0.0067844
chr8	8821329	8821729	4.26798	4.75731	3.52184	1.21573	0.0019639	0.00683467
chr2	151289347	151289747	6.39686	6.07708	6.65846	-0.591362	0.00196463	0.00683467
chr9	128071090	128071490	4.08179	4.6069	3.24777	1.33682	0.00196564	0.00683467
chr6	149128833	149129233	5.89534	6.21932	5.47689	0.729942	0.00196589	0.00683467
chr19	18571867	18572267	4.51342	3.85924	4.96185	-1.10685	0.00197467	0.00686244
chr22	36913589	36913989	6.43939	6.11983	6.70085	-0.591032	0.00198151	0.00688349
chr22	23801147	23801547	7.07229	6.82423	7.28388	-0.470097	0.0019829	0.00688555
chr13	37059044	37059444	6.1315	5.78119	6.41315	-0.641665	0.00198769	0.00689942
chr10	24381629	24382029	4.8325	5.24521	4.25218	0.977477	0.00199223	0.00691113
chr5	190959	191359	7.22601	6.98156	7.43499	-0.463917	0.00199265	0.00691113
chr2	27356296	27356696	5.6883	5.28477	6.00328	-0.727565	0.00200182	0.00694017
chr11	123474786	123475186	5.56962	5.90454	5.13267	0.758884	0.00200334	0.00694268
chr15	101618890	101619290	6.13661	6.42726	5.77225	0.64293	0.00201087	0.00696602
chr3	141738431	141738831	5.76303	5.35188	6.08261	-0.739864	0.00201447	0.00697568
chr17	8858643	8859043	6.13725	6.42829	5.77225	0.643963	0.00201723	0.00698247
chr2	121530111	121530511	5.62188	5.2107	5.94148	-0.7397	0.00201894	0.00698562
chr10	102133186	102133586	5.63609	5.20731	5.9662	-0.767746	0.00202386	0.00699986
chr1	31505909	31506309	6.54197	6.22134	6.80414	-0.592881	0.00202628	0.00700546
chr16	65764026	65764426	6.28828	6.57175	5.93514	0.624701	0.00202912	0.00701245
chr3	196632105	196632505	6.91893	6.65373	7.14287	-0.499498	0.00203032	0.00701383
chr6	26272149	26272549	5.9928	5.619	6.2894	-0.679886	0.00203981	0.00704383
chr7	65873532	65873932	5.1187	4.58538	5.50721	-0.929175	0.00204496	0.0070588
chr22	49657903	49658303	5.50741	5.84451	5.06671	0.764712	0.00204598	0.00705952
chr1	153789576	153789976	5.17024	5.5394	4.67288	0.852491	0.00204939	0.00706849
chr16	87387986	87388386	6.04331	5.68403	6.33071	-0.656287	0.00205132	0.00707105
chr2	54589039	54589439	7.12026	6.87807	7.32757	-0.459962	0.00205176	0.00707105
chr20	22232655	22233055	5.37887	5.73295	4.9086	0.810897	0.00205644	0.00708436
chr14	60248853	60249253	5.86924	5.49165	6.16822	-0.685941	0.00206179	0.00709815
chr22	46065065	46065465	5.5575	5.1325	5.88537	-0.761639	0.00206207	0.00709815
chr13	39038468	39038868	5.88765	5.48334	6.2031	-0.729023	0.00206578	0.00710812
chr16	31074061	31074461	4.65959	4.03899	5.09212	-1.05836	0.00206844	0.00711374
chr3	169984482	169984882	5.64873	5.97639	5.22407	0.739522	0.00206905	0.00711374
chr5	124982987	124983387	5.07023	5.46142	4.53183	0.915021	0.00207213	0.00712151
chr1	11979775	11980175	5.1575	4.67172	5.52027	-0.856263	0.00208689	0.00716847
chr3	44510102	44510502	4.90555	4.35241	5.30442	-0.958629	0.00208744	0.00716847
chr22	29386156	29386556	5.94414	6.25159	5.55291	0.686336	0.00209228	0.00718139
chr9	37074943	37075343	5.08022	5.46528	4.55342	0.897457	0.00209285	0.00718139
chr10	132572050	132572450	5.00066	5.391	4.46386	0.912407	0.00209404	0.00718262
chr5	54440398	54440798	5.82066	6.14653	5.39904	0.734929	0.00209795	0.00719079
chr1	32201198	32201598	5.18102	4.69856	5.54194	-0.851175	0.00209807	0.00719079
chr1	15964367	15964767	4.37736	4.8654	3.63428	1.21214	0.0021083	0.00722302
chr2	181457607	181458007	7.11274	6.86739	7.32236	-0.465433	0.00211083	0.00722883
chr2	112541834	112542234	5.85491	5.47392	6.15602	-0.691437	0.0021158	0.00724299
chr4	54228851	54229251	4.544	3.90757	4.9841	-1.08108	0.00212067	0.00725681
chr15	88640392	88640792	5.80581	6.1182	5.40653	0.69916	0.00212465	0.00726758
chrX	38804710	38805110	5.70051	5.30352	6.0115	-0.717074	0.00213025	0.00728386
chr3	32276178	32276578	5.78393	6.10284	5.37391	0.716341	0.00213299	0.00729036
chr14	65613998	65614398	5.84304	6.15529	5.44398	0.698829	0.0021364	0.00729915
chr22	31288494	31288894	5.28297	5.64118	4.80536	0.822153	0.00213971	0.0073076
chr10	17644278	17644678	6.13869	5.79399	6.41671	-0.632451	0.00214161	0.00730946
chr2	224026877	224027277	6.05473	6.34764	5.68679	0.648704	0.00214194	0.00730946
chr2	60413285	60413685	6.94335	7.17234	6.67103	0.489916	0.00214529	0.00731805
chr22	40178638	40179038	4.99055	4.42877	5.39385	-0.971804	0.00214748	0.00732265
chr12	113052618	113053018	7.31909	7.0809	7.52346	-0.453082	0.00215825	0.0073565
chr5	100853725	100854125	5.04531	5.42663	4.52549	0.886663	0.00216548	0.00737824
chr17	46192783	46193183	5.8275	5.43914	6.13319	-0.703334	0.00216805	0.00738411
chr18	63140407	63140807	4.3154	4.82261	3.52628	1.27634	0.00217138	0.00739254
chr12	92957017	92957417	5.16752	5.53718	4.66925	0.853901	0.00217395	0.0073984
chr7	149827459	149827859	6.40434	6.67503	6.07085	0.592393	0.00217969	0.00741233
chr4	139313682	139314082	3.63623	4.24076	2.57588	1.63385	0.00217975	0.00741233
chr3	31953258	31953658	4.36207	4.83718	3.64888	1.16944	0.00218631	0.00743174
chr1	28508008	28508408	5.43398	5.00023	5.76701	-0.775313	0.00218823	0.00743537
chr1	108027534	108027934	6.18211	6.46795	5.82528	0.630657	0.00219477	0.00745208
chr17	4967303	4967703	5.95104	5.5825	6.24434	-0.671316	0.00219486	0.00745208
chr3	179562826	179563226	6.13088	5.77407	6.41671	-0.65231	0.00220018	0.00746723
chr15	43118656	43119056	6.30851	5.97757	6.57753	-0.609844	0.00220204	0.00747063
chr12	94041038	94041438	4.38999	4.85555	3.69833	1.1388	0.00223189	0.00756893
chr10	13718994	13719394	5.31777	5.67951	4.83383	0.83205	0.00223914	0.00759057
chr20	33408844	33409244	5.77863	6.09375	5.37486	0.706323	0.00224621	0.00761159
chr1	14738804	14739204	5.48403	5.82235	5.04126	0.767958	0.00224792	0.00761439
chr13	40585306	40585706	5.60284	5.93629	5.16839	0.754981	0.00225134	0.00762301
chr20	34404466	34404866	5.71264	6.0413	5.2863	0.742267	0.00225248	0.00762391
chr1	185316325	185316725	5.32536	4.86257	5.6752	-0.820815	0.00225385	0.00762558
chr14	78202231	78202631	6.3204	6.60328	5.96817	0.623221	0.00226047	0.007645
chr2	38524593	38524993	6.51477	6.77339	6.19943	0.562281	0.00227096	0.00767751
chr15	31685982	31686382	4.68579	5.1086	4.08516	1.00726	0.00227973	0.00770416
chr8	38956777	38957177	7.48815	7.28592	7.66548	-0.390178	0.00228068	0.00770439
chr17	38485779	38486179	5.32863	5.69391	4.8383	0.841948	0.00228505	0.00771614
chr5	95630803	95631203	4.68752	5.10958	4.08841	1.00499	0.00228865	0.00772467
chr6	137925288	137925688	6.23789	6.5167	5.89199	0.612783	0.00228935	0.00772467
chr6	106702505	106702905	6.5341	6.21424	6.79575	-0.591555	0.00229805	0.007751
chr14	105469919	105470319	5.06759	5.44451	4.55596	0.8742	0.00230291	0.00776441
chr3	10285727	10286127	5.41153	5.75595	4.95821	0.78442	0.00230792	0.00777829
chr1	67675245	67675645	5.17614	5.55376	4.66321	0.876476	0.00233136	0.00785425
chr3	108125519	108125919	6.83063	6.53985	7.07253	-0.54295	0.00233448	0.0078617
chr11	819263	819663	4.54653	3.90879	4.98724	-1.08301	0.00233933	0.00787465
chr10	92756060	92756460	6.23755	6.5172	5.89035	0.614922	0.00234013	0.00787465
chr1	206496292	206496692	6.23701	6.5147	5.8928	0.609967	0.00235434	0.00791771
chr12	6342220	6342620	5.09411	5.47197	4.58074	0.876946	0.00235475	0.00791771
chr13	50081273	50081673	5.92736	5.54059	6.23206	-0.70087	0.00236204	0.00793916
chr18	35040142	35040542	4.7515	5.18167	4.13577	1.02974	0.00236674	0.00795188
chr11	11070773	11071173	6.49836	6.18409	6.75627	-0.582237	0.00236924	0.00795721
chr19	35046057	35046457	6.42968	6.69499	6.10434	0.578909	0.00237533	0.00797222
chrX	129737976	129738376	5.87471	6.17936	5.48803	0.678951	0.00237554	0.00797222
chr21	35237081	35237481	3.16713	3.85446	1.80758	1.99799	0.00237828	0.00797832
chr1	41537413	41537813	5.59606	5.92909	5.16234	0.753843	0.00237951	0.00797937
chr20	32538338	32538738	4.11148	4.61939	3.32066	1.27735	0.00238171	0.00798368
chr14	22412110	22412510	6.97279	7.19635	6.70812	0.476856	0.00238741	0.00799971
chr1	27524278	27524678	5.8233	6.13344	5.4277	0.69326	0.0023911	0.00800899
chr6	41895249	41895649	4.89861	4.35433	5.29287	-0.945223	0.0023933	0.00801328
chr19	49453485	49453885	6.54213	6.23857	6.7928	-0.564331	0.00239611	0.0080196
chr3	195126339	195126739	6.62719	6.88065	6.31949	0.549549	0.00240567	0.00804848
chr5	124911313	124911713	6.24015	6.51935	5.89362	0.613787	0.00240818	0.00805381
chr22	20238523	20238923	5.7751	6.08634	5.37771	0.69608	0.00241015	0.00805728
chr12	121579439	121579839	5.84403	5.46232	6.14559	-0.692595	0.00241994	0.0080869
chr1	173997642	173998042	4.06281	4.57934	3.25055	1.30664	0.00243297	0.00812733
chr7	87876791	87877191	5.83994	5.45599	6.14289	-0.696206	0.00243887	0.00814392
chr6	34961492	34961892	5.82366	6.13401	5.4277	0.693832	0.00244646	0.00816612
chr1	16644221	16644621	5.26346	4.78634	5.62139	-0.843033	0.00244793	0.00816661
chr16	48317997	48318397	5.98982	6.29034	5.60978	0.668328	0.00244848	0.00816661
chr11	79234132	79234532	4.78948	5.20562	4.20232	0.987614	0.00246385	0.00821159
chr4	8383301	8383701	6.78121	7.02139	6.49291	0.516996	0.00246414	0.00821159
chr10	32378484	32378884	5.61134	5.17794	5.94418	-0.775023	0.0024648	0.00821159
chr21	37366443	37366843	4.859	4.32298	5.24893	-0.932532	0.00246943	0.00822389
chr2	55419377	55419777	6.17925	5.84291	6.45181	-0.618693	0.00247209	0.00822958
chr16	16105152	16105552	6.0616	6.35136	5.69862	0.640619	0.00247473	0.00823522
chr7	129137190	129137590	5.56064	5.89087	5.13165	0.746245	0.00247613	0.00823672
chr2	172457791	172458191	5.71489	6.03182	5.30814	0.711017	0.00247838	0.00824106
chr11	207634	208034	6.28571	5.95553	6.55422	-0.608558	0.00248187	0.0082495
chr6	7107195	7107595	5.11988	5.50419	4.59446	0.895357	0.00248328	0.00824985
chr6	106975256	106975656	5.78413	5.37685	6.10138	-0.733698	0.00248387	0.00824985
chr6	156778054	156778454	6.67967	6.38423	6.92478	-0.550753	0.00248585	0.0082533
chr11	65961207	65961607	5.43696	4.99804	5.77303	-0.783493	0.00248868	0.00825954
chr9	137276409	137276809	6.46953	6.72974	6.15183	0.566198	0.00249569	0.00827964
chr12	53412574	53412974	4.97267	5.36749	4.42731	0.925328	0.00250184	0.00829689
chr22	27612491	27612891	5.26806	5.6277	4.7879	0.826043	0.00250818	0.00831472
chr3	46096280	46096680	6.58852	6.83894	6.2853	0.542028	0.00252083	0.00835348
chr10	133389136	133389536	6.34184	6.0233	6.60261	-0.589258	0.00252727	0.00837164
chr19	58519270	58519670	5.72684	5.33638	6.03382	-0.706602	0.0025293	0.00837518
chr10	61959013	61959413	5.25986	5.61618	4.78561	0.816862	0.00253061	0.00837632
chr14	70886825	70887225	5.48121	5.82491	5.02913	0.782573	0.00253281	0.00837834
chr9	93324724	93325124	6.15718	6.43988	5.80526	0.622605	0.0025335	0.00837834
chr3	127735181	127735581	6.15037	6.4373	5.79182	0.633436	0.00253411	0.00837834
chr19	54463048	54463448	5.66275	5.25259	5.98175	-0.73812	0.00254677	0.008417
chr10	49942133	49942533	4.34316	3.64936	4.80968	-1.16321	0.00255665	0.00844645
chr2	226773699	226774099	6.5896	6.8398	6.28671	0.541481	0.00255932	0.00845208
chr7	102044823	102045223	7.30849	7.0921	7.49661	-0.415067	0.00256187	0.00845558
chr16	16004724	16005124	3.88066	4.42576	2.99403	1.40694	0.00256358	0.00845558
chr1	199221596	199221996	6.58127	6.8367	6.27068	0.554399	0.00256415	0.00845558
chr10	46269277	46269677	6.83997	6.57637	7.06277	-0.496732	0.00256427	0.00845558
chr16	872366	872766	7.15013	6.91578	7.35167	-0.446371	0.00256563	0.00845614
chr2	17816678	17817078	4.79295	5.20474	4.21446	0.974609	0.00256638	0.00845614
chr15	38642507	38642907	5.35841	5.70207	4.90641	0.782272	0.00257001	0.0084649
chr2	63763779	63764179	3.88474	4.42764	3.00403	1.39884	0.00257226	0.0084691
chr20	63729457	63729857	5.55909	5.88961	5.12961	0.747032	0.00257447	0.00847317
chr14	22847756	22848156	4.87892	5.29578	4.29032	0.990016	0.00257838	0.00848281
chr10	96725375	96725775	4.06166	4.57773	3.25056	1.30503	0.00258519	0.00850035
chr17	59642354	59642754	6.3215	5.99818	6.58546	-0.597199	0.00258566	0.00850035
chr11	628781	629181	6.09613	5.75407	6.37243	-0.628059	0.00259297	0.00851955
chr1	89957576	89957976	4.34069	4.80724	3.64685	1.14165	0.00259346	0.00851955
chr17	77444547	77444947	8.01931	7.86774	8.15646	-0.299457	0.00260512	0.00855462
chr4	155666850	155667250	6.90864	6.6522	7.12631	-0.484484	0.0026077	0.00855988
chr2	201191632	201192032	5.22882	5.58423	4.75618	0.814289	0.00260924	0.00856169
chr20	44033314	44033714	4.98467	5.37079	4.45587	0.900247	0.00261039	0.00856222
chrX	24149748	24150148	5.48524	5.0675	5.80879	-0.749989	0.00261433	0.00857194
chr2	122155593	122155993	6.1442	6.42881	5.78929	0.6275	0.00261638	0.00857541
chr14	34874220	34874620	6.51765	6.21632	6.76679	-0.560587	0.00261762	0.00857625
chr8	51898701	51899101	6.12432	5.76364	6.41263	-0.658671	0.00262085	0.00858359
chr11	36539042	36539442	5.42273	5.76367	4.97544	0.774969	0.00262395	0.00859052
chr17	48471437	48471837	4.4596	4.90702	3.8076	1.08178	0.00262694	0.00859706
chr12	12807774	12808174	6.14639	6.43024	5.79267	0.625537	0.00263132	0.00860654
chr10	110859077	110859477	6.76573	7.00362	6.48071	0.51142	0.00263212	0.00860654
chr2	175167754	175168154	5.90228	5.5375	6.19319	-0.665148	0.00263317	0.00860654
chr5	43484118	43484518	6.20373	5.84951	6.4879	-0.648151	0.0026347	0.00860654
chr3	151903410	151903810	6.01189	6.30898	5.63732	0.659453	0.00263478	0.00860654
chr15	65832565	65832965	6.27887	6.55152	5.94239	0.597244	0.00263695	0.00861042
chr14	75138646	75139046	4.21445	4.73768	3.38521	1.33128	0.00265396	0.0086627
chr8	60779442	60779842	6.08972	6.38903	5.71162	0.665237	0.00265687	0.00866896
chr17	45298697	45299097	6.68383	6.92771	6.39017	0.526004	0.00265828	0.0086703
chr15	57320842	57321242	5.15683	5.53198	4.6485	0.869321	0.00266153	0.00867764
chr7	50397015	50397415	5.77363	6.09954	5.35192	0.734955	0.00266514	0.0086841
chr19	15836403	15836803	6.05847	5.71303	6.33697	-0.633597	0.00266551	0.0086841
chr1	93695232	93695632	5.52057	5.86052	5.07499	0.772415	0.00267665	0.00871715
chr1	31827080	31827480	6.31736	6.58689	5.98563	0.589429	0.00268445	0.00873856
chr7	11668129	11668529	6.1068	6.39322	5.74907	0.632081	0.00268562	0.00873856
chr6	34337975	34338375	5.06943	5.44529	4.55976	0.871166	0.00268624	0.00873856
chr17	18183089	18183489	5.08186	4.5802	5.45338	-0.880622	0.0026925	0.00875421
chr1	59484078	59484478	5.54359	5.87576	5.11134	0.751422	0.00269306	0.00875421
chr6	166488118	166488518	5.19573	4.72812	5.5483	-0.828068	0.0027033	0.00878361
chr8	125071039	125071439	5.70066	6.01925	5.29117	0.715374	0.00270412	0.00878361
chr6	73654013	73654413	5.70623	5.32137	6.00974	-0.697529	0.00270573	0.00878512
chr6	18215088	18215488	6.19886	6.47966	5.84985	0.617826	0.00270661	0.00878512
chr1	155688220	155688620	6.09705	5.75641	6.37243	-0.625725	0.0027165	0.00881395
chr10	99620946	99621346	5.76943	5.39255	6.06796	-0.684676	0.00272733	0.00884496
chr11	128290504	128290904	6.785	7.02754	6.49327	0.522768	0.00272809	0.00884496
chr22	50294794	50295194	4.14025	4.65663	3.32837	1.30674	0.00274889	0.00890907
chr13	58588221	58588621	3.60953	4.20561	2.57566	1.59916	0.00274994	0.00890915
chr17	47695088	47695488	5.58677	5.90889	5.17141	0.724624	0.00275251	0.00891157
chr9	128919747	128920147	6.62645	6.87848	6.32086	0.546018	0.00275273	0.00891157
chr14	22398910	22399310	4.10646	4.61015	3.32597	1.26281	0.00275382	0.00891176
chr20	46205351	46205751	6.04379	6.33031	5.68591	0.632266	0.00276118	0.00893227
chr2	96305735	96306135	5.9842	5.63156	6.26735	-0.645363	0.00276458	0.00893995
chr16	4475737	4476137	5.37507	5.71421	4.93089	0.770002	0.0027661	0.00894125
chr12	124480134	124480534	5.37023	5.7169	4.913	0.790488	0.00276704	0.00894125
chr1	228082796	228083196	5.79554	5.35772	6.13097	-0.782322	0.00277433	0.00896149
chr13	99178944	99179344	5.20976	5.56799	4.7321	0.822056	0.00277592	0.00896327
chr3	13196001	13196401	5.72417	6.03715	5.32393	0.700601	0.0027771	0.00896375
chr15	42606011	42606411	6.05762	6.34818	5.6934	0.642651	0.00278205	0.0089764
chr17	68439517	68439917	5.47327	5.80529	5.04125	0.750946	0.0028055	0.00904871
chrX	52649216	52649616	4.37418	4.85187	3.6551	1.17782	0.00281206	0.00906653
chr15	82535506	82535906	3.54261	4.15672	2.45146	1.6721	0.00281997	0.00908865
chr1	1144510	1144910	7.32983	7.11562	7.51631	-0.411252	0.00282129	0.00908956
chr3	184236054	184236454	7.19079	7.39831	6.94832	0.438715	0.00282679	0.00910378
chr2	101002425	101002825	5.9859	5.63216	6.26975	-0.64716	0.0028278	0.00910378
chr4	81648801	81649201	5.62531	5.94795	5.20908	0.726069	0.00283149	0.00911228
chr3	100600714	100601114	5.52042	5.85228	5.08867	0.750568	0.00284954	0.0091663
chr12	25322765	25323165	5.56889	5.89212	5.15168	0.727548	0.00285136	0.0091663
chr6	70668184	70668584	5.99708	6.28816	5.63204	0.643932	0.00285143	0.0091663
chr12	11649407	11649807	5.99615	5.63915	6.2821	-0.652524	0.00286385	0.00920282
chr4	101137303	101137703	5.58945	5.91378	5.1704	0.730497	0.00287067	0.00922134
chr15	64093876	64094276	4.96436	4.46061	5.337	-0.883506	0.00287973	0.009247
chr10	96759882	96760282	3.9344	4.46354	3.08995	1.34992	0.00288359	0.00925599
chr3	155129876	155130276	4.24618	4.72415	3.52647	1.17808	0.00288858	0.0092664
chr3	54048889	54049289	6.32278	6.60514	5.97136	0.621896	0.00288896	0.0092664
chr15	65184974	65185374	5.72525	5.33966	6.02923	-0.698753	0.00290157	0.00930341
chr4	109560804	109561204	6.01885	5.67081	6.29904	-0.63785	0.00290868	0.00932279
chr1	183777012	183777412	5.26568	5.61477	4.8042	0.796972	0.00291499	0.00933957
chr1	54407448	54407848	4.3722	4.82973	3.6983	1.11313	0.00292141	0.00935668
chr17	50950376	50950776	5.00724	5.38696	4.49043	0.881986	0.00294901	0.00944162
chr14	105420350	105420750	4.88794	4.36007	5.27356	-0.920231	0.00295025	0.0094421
chr9	35814639	35815039	5.88614	5.51355	6.18199	-0.677832	0.00295519	0.00945443
chr2	218403105	218403505	3.52025	4.12748	2.45131	1.64327	0.00296741	0.00949003
chr11	64799933	64800333	6.61091	6.86225	6.30635	0.544305	0.0029694	0.00949291
chr19	43596390	43596790	5.27945	4.83402	5.6193	-0.793493	0.00297522	0.00950802
chr1	107545205	107545605	6.18289	5.84405	6.45709	-0.622821	0.00297922	0.00951733
chr13	40439487	40439887	7.8781	7.71818	8.02206	-0.314599	0.00299764	0.00957264
chr7	135160812	135161212	6.36877	6.63186	6.04676	0.573327	0.00300624	0.00959606
chr9	114058921	114059321	6.93367	7.15457	6.67271	0.470482	0.00300718	0.00959606
chr7	57524602	57525002	5.04115	4.55189	5.40585	-0.861385	0.00301175	0.00960713
chr15	51971619	51972019	6.5864	6.28404	6.83625	-0.562343	0.0030298	0.00966118
chr1	160674738	160675138	5.83676	6.14172	5.44957	0.679713	0.00303158	0.0096633
chr2	105776358	105776758	6.1289	6.41294	5.77487	0.626038	0.00304663	0.00970772
chr15	78438227	78438627	5.77364	5.39255	6.07481	-0.691525	0.00305003	0.00971498
chr16	56931537	56931937	5.623	5.22502	5.93459	-0.718573	0.00305524	0.00972803
chr10	96296958	96297358	6.25372	5.93148	6.51697	-0.595376	0.00306397	0.00975227
chr10	119516836	119517236	6.83653	7.07384	6.55235	0.510037	0.0030658	0.0097545
chr17	76727413	76727813	6.14039	5.80955	6.40933	-0.609555	0.0030749	0.00977988
chr14	91114554	91114954	6.16308	5.8317	6.43238	-0.610474	0.00308911	0.00982149
chr5	110075114	110075514	6.41633	6.67596	6.09949	0.564733	0.00309141	0.00982223
chr3	170044607	170045007	6.33761	6.60187	6.01384	0.576231	0.0030916	0.00982223
chr5	140311891	140312291	6.40265	6.66254	6.08542	0.565377	0.00309555	0.00983121
chr13	80451556	80451956	4.23613	4.74347	3.44669	1.27634	0.00309818	0.00983455
chr1	43707058	43707458	5.16037	4.70102	5.50825	-0.815121	0.00309887	0.00983455
chr10	112951064	112951464	4.9328	4.42414	5.30812	-0.891006	0.00311447	0.00988046
chr10	18582532	18582932	6.2264	6.49879	5.89033	0.596546	0.00312289	0.00990357
chr4	102616171	102616571	7.13795	6.90867	7.33573	-0.437554	0.00312754	0.0099147
chr16	28617545	28617945	5.22783	5.58136	4.75853	0.809069	0.00313164	0.00992409
chr12	94768649	94769049	5.58298	5.90828	5.16232	0.733095	0.00313589	0.00993395
chr3	123883233	123883633	6.40005	6.09417	6.65228	-0.56814	0.00314212	0.00995003
chr13	75459022	75459422	6.93541	6.67265	7.1576	-0.495318	0.00314551	0.00995475
chr22	44711467	44711867	6.9125	7.14612	6.63361	0.501096	0.00314589	0.00995475
chr7	50148221	50148621	5.52289	5.84642	5.10517	0.728315	0.00316024	0.0099938
chr1	235082292	235082692	3.88017	4.4201	3.0074	1.38795	0.00316053	0.0099938
chr11	47552410	47552810	6.22093	5.898	6.48464	-0.596495	0.0031652	0.0100049
chr3	186210354	186210754	5.66417	5.97519	5.26713	0.695383	0.003182	0.0100507
chr3	195152157	195152557	5.46651	5.79329	5.04336	0.736865	0.00318357	0.0100507
chr11	83157515	83157915	6.05566	5.70949	6.33463	-0.634812	0.00318396	0.0100507
chr3	196740090	196740490	6.24266	5.91708	6.50813	-0.600933	0.00318429	0.0100507
chr4	78630160	78630560	6.32091	6.58446	5.9982	0.574453	0.00319086	0.0100678
chr2	232363727	232364127	5.62901	5.94183	5.22902	0.700084	0.00320853	0.0101198
chrX	156001519	156001919	5.23826	5.58495	4.78099	0.790322	0.00324637	0.0102355
chr10	92592943	92593343	5.18174	4.72731	5.5268	-0.807464	0.00324928	0.0102409
chr12	68772556	68772956	6.17105	5.84348	6.43784	-0.60417	0.00325267	0.0102448
chr16	17449117	17449517	5.72864	6.0336	5.34144	0.679601	0.00325285	0.0102448
chr15	40694332	40694732	5.88478	5.52654	6.17153	-0.65445	0.00326283	0.0102725
chr17	65110523	65110923	4.88387	5.26895	4.35701	0.897009	0.00326458	0.0102743
chr11	32892709	32893109	5.5495	5.14779	5.86337	-0.724462	0.00326799	0.0102793
chr22	48700558	48700958	6.24965	6.51819	5.91943	0.58688	0.00326853	0.0102793
chr1	235505024	235505424	6.45846	6.16186	6.70436	-0.552576	0.0032837	0.0103232
chr19	19033261	19033661	5.32209	4.86179	5.67051	-0.816926	0.00329024	0.0103401
chr5	134032633	134033033	5.70634	6.01806	5.30815	0.697267	0.00329826	0.0103587
chr1	40926495	40926895	5.61316	5.92787	5.21008	0.705022	0.00329855	0.0103587
chr4	1201545	1201945	4.76519	5.16594	4.2084	0.941999	0.00330158	0.0103645
chr11	96012955	96013355	5.42525	5.75463	4.99771	0.743772	0.00331587	0.0104056
chr12	127823231	127823631	5.69317	5.99979	5.3033	0.683883	0.0033264	0.0104349
chr1	155003618	155004018	5.7415	6.04431	5.35778	0.674008	0.00333959	0.0104725
chr7	24365937	24366337	5.77683	6.08459	5.3851	0.686983	0.00334211	0.0104766
chr21	22959822	22960222	6.68226	6.40478	6.91489	-0.520353	0.00335819	0.0105232
chr4	56909110	56909510	6.26992	5.95224	6.53011	-0.587792	0.00337726	0.0105792
chr6	3187280	3187680	5.99648	6.28491	5.63559	0.637135	0.00338053	0.0105856
chr19	54159397	54159797	4.72778	4.17407	5.12693	-0.958853	0.0033874	0.0106033
chr3	81792937	81793337	4.63237	5.04891	4.04441	0.988234	0.00342141	0.0107059
chr6	82071452	82071852	5.48003	5.81046	5.05071	0.746658	0.00343523	0.0107453
chr8	73293464	73293864	4.61748	4.04233	5.02759	-0.990731	0.00346304	0.0108284
chr3	52121939	52122339	7.14777	7.35048	6.91185	0.427359	0.00346897	0.010843
chr2	62039652	62040052	5.24693	5.60316	4.77285	0.816616	0.00347879	0.0108698
chrX	68915211	68915611	4.22628	4.69862	3.5194	1.15973	0.0034803	0.0108706
chr9	128684802	128685202	6.31999	6.58495	5.99517	0.577952	0.0034954	0.0109139
chr3	143352408	143352808	4.52729	4.95773	3.91104	1.0297	0.00350178	0.0109299
chr8	35558643	35559043	5.84374	6.13888	5.47227	0.654249	0.00350643	0.0109405
chr10	307417	307817	6.41627	6.67363	6.1028	0.559119	0.00350857	0.0109432
chr2	98787175	98787575	5.16746	5.52042	4.69917	0.8074	0.00351805	0.0109689
chr19	48469181	48469581	5.6012	5.20526	5.91155	-0.715281	0.00352086	0.0109737
chr11	64614810	64615210	3.02909	1.58666	3.73578	-2.11454	0.00352502	0.0109808
chr13	46341009	46341409	5.97694	6.2706	5.60783	0.650529	0.00352566	0.0109808
chr4	144181272	144181672	6.32847	6.00378	6.59334	-0.599486	0.00352931	0.0109882
chr21	41926305	41926705	6.5414	6.25711	6.77877	-0.531821	0.00353502	0.0110006
chr2	206085712	206086112	6.46122	6.15882	6.71109	-0.562352	0.00353583	0.0110006
chr20	25281362	25281762	5.19962	4.75554	5.5387	-0.791219	0.00355984	0.0110714
chr19	11088063	11088463	3.2541	3.91874	1.98467	1.89089	0.00357435	0.0111125
chr18	46250203	46250603	5.21592	5.56872	4.74793	0.807062	0.00357772	0.0111191
chr8	129550444	129550844	6.61648	6.34051	6.84804	-0.517745	0.00358732	0.0111449
chr2	655625	656025	5.81422	6.10977	5.44211	0.655261	0.00359234	0.0111565
chr13	59337095	59337495	5.58106	5.90641	5.16029	0.73326	0.00359899	0.0111732
chr17	17051471	17051871	5.39316	5.72625	4.95932	0.753675	0.00360811	0.0111975
chr6	31664678	31665078	5.81704	5.44678	6.11141	-0.673958	0.0036195	0.0112288
chrX	319074	319474	4.68295	4.12963	5.0819	-0.958128	0.00362392	0.0112385
chr11	124759858	124760258	6.47982	6.73179	6.17434	0.545773	0.00362997	0.0112533
chr14	89186941	89187341	6.63739	6.87597	6.35139	0.513037	0.00363496	0.0112633
chr8	141266193	141266593	7.00817	6.77083	7.21193	-0.451541	0.00363577	0.0112633
chr3	186806122	186806522	5.63754	5.24384	5.94652	-0.711706	0.00363902	0.0112693
chr2	55112422	55112822	6.61888	6.86181	6.3266	0.523649	0.0036421	0.0112748
chr15	78759334	78759734	4.12649	4.61172	3.38996	1.20123	0.00364383	0.0112762
chr6	13763389	13763789	4.66051	5.06907	4.08843	0.964617	0.00365547	0.0113082
chr14	50000452	50000852	5.54202	5.86052	5.13268	0.714939	0.00366636	0.0113371
chr4	102827240	102827640	5.98165	5.64276	6.25589	-0.622743	0.00366741	0.0113371
chr19	5623258	5623658	5.25764	4.80099	5.60396	-0.811099	0.00367706	0.0113628
chr17	81731072	81731472	5.34661	5.69524	4.88595	0.795837	0.0036812	0.0113716
chr17	51651240	51651640	6.93939	7.15665	6.68351	0.461784	0.00368799	0.0113885
chr20	56392758	56393158	5.4711	5.06536	5.78743	-0.730825	0.0036934	0.0114012
chr16	89721550	89721950	5.59272	5.20934	5.89532	-0.694991	0.00369626	0.011406
chr15	41283539	41283939	5.80031	5.44231	6.0869	-0.653957	0.0037095	0.0114428
chr20	36602901	36603301	3.88607	4.42576	3.01392	1.3871	0.00371831	0.0114659
chr12	51951988	51952388	5.74146	5.37166	6.03555	-0.673159	0.00372617	0.0114861
chr7	1591669	1592069	5.96985	6.25435	5.61511	0.627052	0.00372982	0.0114932
chr13	51794188	51794588	5.81584	6.11533	5.43744	0.66548	0.00373926	0.0115182
chr5	175709331	175709731	7.06451	7.28243	6.80772	0.463378	0.00374353	0.0115273
chr13	113652997	113653397	5.42519	5.75199	5.002	0.736845	0.0037561	0.0115619
chr2	178413473	178413873	6.06518	5.72291	6.34162	-0.628393	0.00375776	0.011563
chr17	42017085	42017485	5.59419	5.2073	5.89896	-0.700682	0.00375998	0.0115657
chr15	99512695	99513095	6.43706	6.1338	6.68752	-0.563783	0.0037707	0.0115946
chr17	75487172	75487572	6.73195	6.97136	6.44474	0.515095	0.00377475	0.0116029
chr7	21451296	21451696	6.83002	7.0627	6.55245	0.498813	0.00377634	0.0116037
chr9	128102996	128103396	6.29155	6.56085	5.96017	0.58884	0.0037902	0.0116422
chr15	79078781	79079181	5.86042	5.50856	6.14307	-0.64397	0.00380306	0.0116776
chr5	158039392	158039792	6.1526	6.42365	5.81857	0.593117	0.00381577	0.0117125
chr12	98503245	98503645	5.46717	5.06751	5.77979	-0.721047	0.00382948	0.0117504
chr18	74597460	74597860	5.35989	4.93049	5.69037	-0.768305	0.00383513	0.0117636
chr10	17617641	17618041	6.63341	6.35081	6.86961	-0.529021	0.00384625	0.0117935
chr9	114196988	114197388	5.51793	5.83538	5.11033	0.712144	0.00387791	0.0118859
chr1	207321823	207322223	5.9674	5.62853	6.24162	-0.622696	0.00387909	0.0118859
chr16	30185251	30185651	7.24605	7.44323	7.01758	0.414413	0.0038818	0.01189
chr4	152189833	152190233	5.53209	5.84706	5.12859	0.705601	0.00389185	0.0119143
chr6	107734747	107735147	3.0168	3.72209	1.58058	2.08571	0.00389248	0.0119143
chr8	22668827	22669227	4.99845	4.52301	5.35544	-0.839847	0.00389591	0.0119206
chr12	93438121	93438521	3.7796	4.32	2.90556	1.38882	0.0038974	0.011921
chr15	41967682	41968082	5.33585	5.68085	4.88151	0.78591	0.00390859	0.0119506
chr18	47934183	47934583	3.93826	4.46529	3.09928	1.34235	0.00391034	0.0119506
chr18	57631484	57631884	6.49605	6.74197	6.19943	0.530893	0.00391122	0.0119506
chr8	124527678	124528078	5.13812	5.48934	4.67289	0.80256	0.00391905	0.0119704
chr10	88115752	88116152	2.99035	3.68959	1.58049	2.05342	0.00392959	0.0119976
chr3	195270820	195271220	5.23893	4.8057	5.57167	-0.774186	0.00393192	0.0119976
chr19	18098497	18098897	5.80058	6.11246	5.40212	0.697788	0.00393211	0.0119976
chr9	76394067	76394467	5.8795	5.52592	6.16326	-0.646799	0.00394649	0.0120373
chr14	103715174	103715574	4.8906	4.35337	5.28116	-0.934522	0.00396502	0.0120896
chr9	35757434	35757834	6.16809	6.43898	5.83428	0.59275	0.00396729	0.0120923
chr1	211468048	211468448	5.47728	5.79653	5.06671	0.716832	0.00397646	0.0121159
chr16	15949872	15950272	4.76987	4.2479	5.15234	-0.910888	0.0039879	0.0121465
chr16	57689354	57689754	5.28944	5.6319	4.83951	0.77886	0.0039907	0.0121508
chr16	53212987	53213387	3.85133	4.38679	2.9904	1.37181	0.00399344	0.0121549
chr11	9614356	9614756	5.29293	5.6284	4.85504	0.759944	0.00401979	0.0122283
chr12	48985318	48985718	5.62765	5.96422	5.18787	0.763426	0.00402035	0.0122283
chr16	48536386	48536786	5.86767	6.15756	5.5045	0.640762	0.00402646	0.0122426
chr3	9397853	9398253	6.37217	6.07445	6.61885	-0.554436	0.00404407	0.0122918
chr16	88552606	88553006	5.28242	5.64032	4.80537	0.821304	0.00405851	0.0123314
chr10	124601498	124601898	5.78209	5.42656	6.0671	-0.649905	0.00408512	0.0124079
chr12	54260126	54260526	4.84546	5.23184	4.31617	0.900635	0.00408971	0.0124175
chr6	35298720	35299120	6.21382	6.48649	5.87731	0.597237	0.00409712	0.0124357
chr3	31532526	31532926	6.47059	6.18295	6.7103	-0.537462	0.00410208	0.0124464
chr22	37409872	37410272	5.48264	5.81398	5.05177	0.749098	0.00410366	0.0124469
chr14	34982413	34982813	5.55722	5.15612	5.87073	-0.723479	0.00410598	0.0124496
chr14	77593039	77593439	4.27199	4.73362	3.58908	1.12557	0.00411569	0.0124747
chr12	27561275	27561675	6.24269	6.50552	5.92107	0.572588	0.00412409	0.0124958
chr22	17086974	17087374	5.13552	5.49761	4.65095	0.832622	0.00414139	0.0125438
chr5	81718288	81718688	3.78367	4.32834	2.89821	1.40448	0.00414707	0.0125566
chr6	13712033	13712433	5.87212	5.52217	6.15354	-0.640836	0.00415057	0.0125629
chr11	72223072	72223472	6.08221	5.7529	6.35015	-0.606982	0.0041688	0.0126137
chr10	27241578	27241978	6.19189	5.86448	6.45856	-0.603926	0.00417649	0.0126325
chr15	85582808	85583208	5.85598	6.14599	5.49263	0.641031	0.00418407	0.0126489
chr1	32179331	32179731	5.56932	5.18933	5.86981	-0.689477	0.00418479	0.0126489
chr15	39939384	39939784	4.75252	5.14992	4.20219	0.932252	0.00419489	0.012675
chr12	92059546	92059946	5.7034	6.00657	5.3191	0.674906	0.00421222	0.0127209
chr7	44848198	44848598	5.65965	5.28143	5.95903	-0.686746	0.00421302	0.0127209
chr10	50363131	50363531	5.82557	6.12165	5.45263	0.656649	0.00421647	0.0127269
chr7	101124892	101125292	5.78121	6.09097	5.38623	0.692194	0.00421921	0.0127308
chr3	111859846	111860246	5.82579	6.1245	5.44864	0.66345	0.00422955	0.0127492
chr7	37342879	37343279	6.80641	6.54866	7.02501	-0.48668	0.00422995	0.0127492
chr22	21754963	21755363	6.07511	5.73973	6.34703	-0.617	0.00423105	0.0127492
chr6	32439676	32440076	6.05692	5.72822	6.32445	-0.60594	0.00423116	0.0127492
chr3	38454460	38454860	5.33626	4.91075	5.66443	-0.762097	0.00423316	0.0127508
chr9	33264876	33265276	5.50272	5.1107	5.81067	-0.708822	0.00423888	0.0127636
chr3	112122773	112123173	5.98056	6.26678	5.62313	0.631459	0.00424105	0.0127657
chr14	64338941	64339341	5.73514	5.35707	6.03443	-0.686594	0.00426937	0.0128465
chr12	9714074	9714474	7.06037	6.83283	7.25687	-0.43451	0.00430608	0.0129525
chr6	27837099	27837499	6.24123	5.92041	6.50353	-0.592983	0.00431185	0.0129653
chr7	47571580	47571980	7.26581	7.06051	7.44551	-0.395564	0.00431451	0.0129689
chr12	104477817	104478217	7.28097	7.07739	7.45934	-0.392514	0.00432746	0.0130033
chr20	36098875	36099275	6.77795	7.00325	6.51083	0.480972	0.00433374	0.0130173
chr4	70735298	70735698	4.73084	5.12988	4.17733	0.936884	0.0043351	0.0130173
chr19	1942117	1942517	6.06887	6.34272	5.73056	0.600116	0.00435515	0.0130699
chr2	214808822	214809222	5.84141	5.49101	6.12311	-0.641536	0.00435686	0.0130699
chr16	87316911	87317311	5.65017	5.26913	5.95131	-0.691297	0.0043581	0.0130699
chr7	980731	981131	6.06596	6.33847	5.7297	0.596733	0.00435865	0.0130699
chr9	6779328	6779728	6.21123	6.47816	5.88344	0.582805	0.00436337	0.0130796
chr15	40928156	40928556	5.63865	5.94897	5.24275	0.693529	0.00436851	0.0130905
chr22	31944892	31945292	6.05335	5.72881	6.31813	-0.599047	0.00439639	0.0131695
chr15	65611269	65611669	5.51918	5.12762	5.82683	-0.7081	0.00440378	0.0131871
chr3	179072178	179072578	5.83872	6.12715	5.47783	0.636983	0.00441772	0.013224
chr13	51613566	51613966	4.49141	4.92586	3.86683	1.04175	0.00441966	0.013224
chr22	50250943	50251343	4.86371	4.35913	5.23681	-0.884535	0.00442068	0.013224
chr20	23150481	23150881	5.60062	5.90641	5.21208	0.681611	0.00442264	0.0132254
chr14	77556332	77556732	3.48893	4.08142	2.46612	1.58275	0.00442834	0.0132379
chr11	65651658	65652058	4.89569	5.26721	4.39399	0.858499	0.00445086	0.0133006
chr7	75617733	75618133	6.06617	6.34803	5.71553	0.62043	0.00445991	0.0133231
chr6	41975294	41975694	7.19839	7.39527	6.97031	0.413713	0.00446583	0.0133336
chr3	50590852	50591252	6.06104	6.34128	5.71293	0.616265	0.00446651	0.0133336
chr7	75777049	75777449	4.34101	4.78309	3.70039	1.06462	0.00448522	0.0133849
chr8	35591934	35592334	5.47208	5.79199	5.0604	0.718601	0.00449628	0.0134113
chr9	104868751	104869151	5.74434	5.36776	6.04269	-0.684179	0.00449714	0.0134113
chr1	8817386	8817786	4.33808	3.64356	4.80493	-1.16433	0.00451517	0.0134582
chr1	14704527	14704927	6.22943	6.50057	5.89527	0.593403	0.00451655	0.0134582
chr5	176448217	176448617	5.69729	5.32533	5.99274	-0.676589	0.00451752	0.0134582
chr7	99035442	99035842	6.7897	6.53564	7.00564	-0.480334	0.00452147	0.0134654
chr2	9653126	9653526	5.34383	5.6864	4.89373	0.77922	0.00452622	0.0134749
chr2	231708964	231709364	5.05201	4.56149	5.4174	-0.86334	0.00455519	0.0135565
chr2	62411480	62411880	6.03818	6.31114	5.70123	0.597849	0.00455801	0.0135603
chr6	41561082	41561482	5.35876	5.68572	4.93529	0.737172	0.00456029	0.0135624
chr12	6533729	6534129	6.26349	5.95829	6.51527	-0.566916	0.00456269	0.0135649
chr4	77354899	77355299	6.00089	5.66107	6.27574	-0.624288	0.00457084	0.0135845
chr2	201116411	201116811	6.79544	6.54698	7.00733	-0.470702	0.00459301	0.0136447
chr22	30423500	30423900	5.56539	5.17321	5.87343	-0.70914	0.00459424	0.0136447
chr8	10414317	10414717	6.70393	6.93141	6.43374	0.486185	0.00459826	0.013652
chr9	99819844	99820244	4.4094	3.80797	4.83259	-1.02893	0.00460089	0.0136552
chr17	9703399	9703799	6.49197	6.73406	6.2009	0.521522	0.0046031	0.0136571
chr20	16069643	16070043	5.66268	5.96457	5.28043	0.671538	0.00460634	0.013662
chr8	129593156	129593556	7.43502	7.61295	7.23202	0.369767	0.00460808	0.0136625
chr3	50350826	50351226	4.9095	4.42601	5.271	-0.852138	0.00461946	0.0136916
chr8	65841359	65841759	5.64219	5.26981	5.9379	-0.677211	0.00462277	0.0136929
chr1	60911479	60911879	5.79596	6.09939	5.41124	0.675669	0.00462303	0.0136929
chr2	9552833	9553233	4.11235	4.59035	3.39257	1.1774	0.00462584	0.0136965
chr2	200617788	200618188	4.92865	5.29922	4.42871	0.855873	0.00462903	0.0137013
chr12	67989230	67989630	5.52405	5.83347	5.12961	0.69102	0.00463793	0.013723
chr1	159923897	159924297	5.24886	5.58424	4.81112	0.759593	0.0046487	0.0137502
chr14	105819007	105819407	7.5955	7.4215	7.75075	-0.339917	0.00465757	0.0137717
chr17	30971130	30971530	6.57452	6.30005	6.80502	-0.515183	0.00466103	0.0137773
chr1	65068234	65068634	5.66442	5.29011	5.96135	-0.68037	0.00467095	0.0138019
chr20	25624178	25624578	5.83665	5.48786	6.11731	-0.638904	0.00467747	0.0138165
chr17	59707109	59707509	4.93084	4.41851	5.30814	-0.896655	0.00468195	0.013825
chr1	69294107	69294507	5.74129	5.37361	6.03404	-0.669689	0.00469933	0.0138674
chr18	12376567	12376967	5.66328	5.28943	5.95991	-0.679626	0.00469998	0.0138674
chr17	80845759	80846159	6.44412	6.69176	6.14499	0.535084	0.0047011	0.0138674
chr17	16972923	16973323	6.01087	6.28437	5.67309	0.599197	0.0047114	0.0138931
chr20	62874578	62874978	6.3872	6.6356	6.08695	0.536935	0.00471655	0.0139036
chr20	37072252	37072652	5.78647	6.07595	5.42395	0.63962	0.00471875	0.0139054
chr11	61968400	61968800	5.1928	5.5394	4.73568	0.789956	0.00472676	0.0139242
chr10	14659092	14659492	6.54654	6.79831	6.24134	0.545323	0.00473282	0.0139374
chr22	23696367	23696767	6.36079	6.61192	6.05654	0.543647	0.00473818	0.0139485
chr17	75182594	75182994	5.26555	4.82621	5.60187	-0.783906	0.00474227	0.0139558
chr8	23018400	23018800	6.27446	6.53291	5.95938	0.561709	0.00475612	0.0139918
chr19	40279110	40279510	6.87156	7.09046	6.6134	0.465659	0.00476512	0.0140135
chr12	120292219	120292619	5.73246	5.37622	6.01792	-0.650999	0.00479145	0.0140862
chr3	197735347	197735747	4.38673	4.82606	3.7519	1.05636	0.00479566	0.0140906
chr2	144240695	144241095	5.64357	5.94244	5.26615	0.663688	0.00479618	0.0140906
chr16	29721217	29721617	4.99842	5.35695	4.52025	0.822422	0.00480042	0.0140944
chr17	81239291	81239691	4.89692	4.3858	5.27357	-0.894715	0.00480072	0.0140944
chr11	77204214	77204614	6.43532	6.68001	6.14047	0.527868	0.00480235	0.0140944
chr15	42737188	42737588	5.99729	5.6696	6.26415	-0.604226	0.00481326	0.0141217
chr4	73258462	73258862	5.69781	5.33702	5.98618	-0.658412	0.00481624	0.0141257
chr14	95889830	95890230	5.6128	5.91565	5.22902	0.67395	0.00482694	0.0141523
chr12	8949789	8950189	5.10985	4.6401	5.46364	-0.831242	0.00484894	0.014212
chr19	3338408	3338808	5.15014	5.49461	4.69674	0.784101	0.00485282	0.0142186
chr12	46216783	46217183	5.5393	5.84579	5.14964	0.683349	0.00487214	0.0142704
chr5	151214804	151215204	6.99294	7.19942	6.75189	0.436218	0.00488248	0.0142959
chr1	173017614	173018014	5.0024	5.36019	4.52553	0.820389	0.0048905	0.0143145
chr12	122316166	122316566	2.48902	0.581974	3.28259	-2.61421	0.00489479	0.0143223
chr2	73926800	73927200	5.66004	5.27875	5.96133	-0.691709	0.00490364	0.014343
chr11	79441862	79442262	4.26333	4.72826	3.57307	1.13621	0.00490612	0.014343
chr6	42984011	42984411	6.13829	5.81464	6.40247	-0.597629	0.00490682	0.014343
chr22	37746407	37746807	5.83508	5.49291	6.11146	-0.628029	0.00491361	0.014358
chr14	89352652	89353052	5.75424	6.04431	5.39078	0.641104	0.00491736	0.0143603
chr1	25236928	25237328	5.8348	6.12429	5.47227	0.63969	0.0049177	0.0143603
chr19	42220073	42220473	5.66953	5.30418	5.9608	-0.665822	0.00492332	0.0143719
chr15	85706771	85707171	6.83187	7.05032	6.57435	0.464557	0.0049545	0.0144581
chr1	77435086	77435486	5.75605	6.04607	5.39268	0.640964	0.00495844	0.0144647
chr14	96501959	96502359	5.61812	5.24654	5.91334	-0.675917	0.00496399	0.0144761
chr11	65290864	65291264	5.92868	6.20705	5.58343	0.611446	0.00496883	0.0144853
chr17	29640781	29641181	5.65834	5.95507	5.28435	0.658143	0.00498801	0.0145364
chr9	127493358	127493758	2.66321	0.99406	3.41643	-2.36235	0.00499394	0.0145488
chr13	112688817	112689217	6.45929	6.70126	6.16839	0.521229	0.00503496	0.0146634
chr6	24908618	24909018	6.45892	6.70218	6.16615	0.524386	0.00505199	0.0147079
chr5	103119583	103119983	6.18357	5.86956	6.4413	-0.581601	0.00505361	0.0147079
chr5	61619483	61619883	6.45278	6.69544	6.1609	0.522891	0.00506141	0.0147257
chr9	36190861	36191261	5.25058	4.83168	5.57481	-0.751459	0.00506676	0.0147362
chr5	10566408	10566808	6.03447	6.30443	5.7021	0.590274	0.00506841	0.0147362
chr12	99619268	99619668	4.81147	5.19735	4.28313	0.899086	0.00508271	0.0147728
chr19	49665926	49666326	5.23103	4.80411	5.56005	-0.764184	0.0050932	0.0147945
chr2	218569081	218569481	5.57959	5.20866	5.8744	-0.674807	0.0050952	0.0147945
chrX	64843079	64843479	6.3015	5.99383	6.55495	-0.571079	0.00509529	0.0147945
chr14	61034669	61035069	6.25916	5.93812	6.52159	-0.593345	0.00509701	0.0147946
chr20	48782645	48783045	7.33947	7.52053	7.13237	0.376976	0.00510385	0.0148095
chr3	169764536	169764936	6.18496	5.88102	6.43587	-0.564749	0.00512203	0.0148505
chr10	12540326	12540726	4.941	5.30344	4.4558	0.833185	0.00512298	0.0148505
chr6	6407202	6407602	5.11007	4.67255	5.44532	-0.780702	0.00512308	0.0148505
chr1	63704371	63704771	7.11417	6.89758	7.30245	-0.415368	0.00513104	0.0148686
chr9	7879642	7880042	6.07022	5.7462	6.33464	-0.598163	0.0051637	0.0149582
chr19	48812543	48812943	5.47804	5.79394	5.073	0.707959	0.00517285	0.0149798
chr2	233419767	233420167	4.8934	5.2629	4.39541	0.852775	0.00518003	0.0149956
chr12	130872288	130872688	5.87839	5.53936	6.15271	-0.622867	0.00522051	0.0151077
chr1	26744308	26744708	6.42996	6.67409	6.13594	0.526496	0.0052264	0.0151197
chr2	230712674	230713074	5.21615	4.76197	5.56107	-0.807085	0.0052435	0.01516
chr1	155562575	155562975	5.80301	5.45725	6.08172	-0.633909	0.00524381	0.01516
chr2	201961263	201961663	7.04208	6.81631	7.23726	-0.43142	0.00524598	0.0151612
chr2	112137345	112137745	6.48087	6.72085	6.19285	0.516365	0.0052497	0.015167
chr20	32207135	32207535	5.37501	4.97339	5.68882	-0.724057	0.00525417	0.0151748
chr3	136163821	136164221	4.94242	5.30261	4.46127	0.826887	0.00526425	0.0151909
chr1	16367159	16367559	5.87654	5.53439	6.1529	-0.628042	0.00526437	0.0151909
chr1	29849933	29850333	4.56685	4.97595	3.99367	0.965939	0.00526498	0.0151909
chr10	62243386	62243786	5.50664	5.81657	5.11137	0.692318	0.00527631	0.0152186
chr6	41075411	41075811	3.45692	4.04219	2.45601	1.55392	0.00528096	0.0152269
chr16	20902819	20903219	4.14667	4.61177	3.45605	1.13596	0.00529361	0.0152584
chr6	93213161	93213561	6.16615	6.43487	5.83565	0.587299	0.00529836	0.015267
chr17	3913924	3914324	5.6215	5.91934	5.24572	0.661001	0.00530423	0.0152788
chr5	78984903	78985303	5.93418	5.59657	6.20758	-0.620603	0.00531152	0.0152948
chr2	174634936	174635336	7.11374	7.30924	6.88753	0.410446	0.00531352	0.0152955
chr16	8582076	8582476	5.84557	6.12772	5.49448	0.620955	0.00531603	0.0152976
chr21	37267760	37268160	5.9129	5.58311	6.18116	-0.60765	0.00532652	0.0153228
chr7	73261807	73262207	1.90423	2.80508	0	3.50695	0.00533453	0.0153407
chr6	166383071	166383471	6.19433	5.89351	6.44311	-0.559515	0.00533759	0.0153445
chr6	35919792	35920192	4.99214	4.52751	5.34303	-0.82299	0.00534732	0.0153669
chr12	28176376	28176776	6.05367	6.32209	5.72364	0.586439	0.00534893	0.0153669
chr18	5294737	5295137	5.62714	5.26577	5.91588	-0.659273	0.00535278	0.0153706
chrX	107675094	107675494	3.88726	4.39643	3.09334	1.27982	0.00535375	0.0153706
chr15	98719490	98719890	6.74365	6.97167	6.47268	0.48752	0.0053621	0.0153895
chr19	12092383	12092783	6.32948	6.03733	6.57231	-0.544994	0.00537176	0.0154122
chr16	3075946	3076346	4.93672	5.32372	4.40626	0.902571	0.00537672	0.0154213
chr13	114143301	114143701	5.28073	4.86032	5.60586	-0.753868	0.00539047	0.0154556
chr11	10581563	10581963	6.28263	6.5444	5.96259	0.569981	0.00541202	0.0155123
chr1	235128500	235128900	5.27126	4.85565	5.59353	-0.746247	0.00542085	0.0155325
chr2	232138586	232138986	6.76501	6.51399	6.97876	-0.47511	0.00544358	0.0155925
chr1	5887782	5888182	7.19348	6.98781	7.37345	-0.396186	0.00545098	0.0156086
chr16	29591798	29592198	5.32138	5.6426	4.90752	0.721839	0.00546376	0.0156337
chr2	60100189	60100589	6.51525	6.23956	6.74662	-0.517215	0.00546443	0.0156337
chr13	50126026	50126426	6.64311	6.37948	6.86593	-0.496695	0.00546516	0.0156337
chr5	119289479	119289879	7.22721	7.0204	7.40805	-0.398201	0.00547918	0.0156687
chr5	126971827	126972227	6.13806	5.83284	6.38985	-0.56686	0.00548213	0.0156699
chr4	139207858	139208258	6.17388	6.43744	5.85116	0.574387	0.00548321	0.0156699
chr1	226662838	226663238	5.11984	5.45986	4.67412	0.771934	0.00549133	0.015688
chr4	77819599	77819999	5.7173	5.36164	6.00239	-0.650026	0.00549596	0.015696
chr1	155946226	155946626	6.49484	6.73745	6.20302	0.522808	0.00550311	0.0157113
chr2	69477712	69478112	5.35255	5.68434	4.92093	0.750153	0.00550723	0.0157179
chr17	35587445	35587845	6.09304	5.77294	6.35485	-0.591686	0.00551833	0.0157444
chr6	15420943	15421343	5.48078	5.7907	5.08555	0.69225	0.0055216	0.0157486
chr16	67833288	67833688	4.93644	4.45784	5.29521	-0.844642	0.00555107	0.0158232
chr7	92042913	92043313	4.28933	4.73223	3.64696	1.06689	0.0055514	0.0158232
chr21	36887097	36887497	3.88992	4.40017	3.09331	1.28358	0.00556871	0.0158673
chr1	32315826	32316226	4.61419	5.01811	4.05123	0.950711	0.0056106	0.0159815
chr15	25796966	25797366	4.28247	4.72423	3.64251	1.06335	0.00561531	0.0159897
chr1	172628047	172628447	5.23105	5.57629	4.77629	0.786364	0.00563888	0.0160502
chr2	128420685	128421085	5.88455	6.16208	5.54059	0.609274	0.00564025	0.0160502
chr5	5347848	5348248	6.49404	6.22128	6.72335	-0.51222	0.00565173	0.0160776
chr9	130927757	130928157	5.81464	6.09723	5.46287	0.622035	0.00567005	0.0161244
chr10	70432769	70433169	5.93818	6.21149	5.6007	0.598653	0.0056895	0.016171
chr15	99630600	99631000	5.45892	5.76698	5.06671	0.687343	0.00569013	0.016171
chr12	119258960	119259360	5.74915	6.03537	5.39173	0.631234	0.00570439	0.0162062
chr1	14929830	14930230	5.77373	6.06198	5.41314	0.636439	0.00571044	0.0162181
chrX	154718833	154719233	5.58563	5.88334	5.21008	0.660591	0.00571604	0.0162258
chr16	68311088	68311488	5.31004	4.90774	5.62427	-0.725021	0.0057169	0.0162258
chr19	49333804	49334204	5.22049	5.56031	4.77513	0.771611	0.00572316	0.0162383
chr1	25997576	25997976	5.92412	5.58987	6.19532	-0.615019	0.00573605	0.016265
chr10	27154658	27155058	5.46904	5.08998	5.76894	-0.68782	0.0057363	0.016265
chr10	70146086	70146486	6.1045	5.79689	6.35791	-0.570847	0.005775	0.0163694
chr11	86068436	86068836	5.62977	5.2526	5.92849	-0.684983	0.00579292	0.0164148
chr6	34289267	34289667	4.32436	4.75851	3.70039	1.04016	0.00579713	0.0164214
chr14	89773778	89774178	6.17034	6.42931	5.85449	0.56294	0.00583387	0.0165201
chr1	19774510	19774910	6.36136	6.60571	6.06701	0.52699	0.00587227	0.0166235
chr16	87951640	87952040	6.23912	5.94522	6.48316	-0.547891	0.00591957	0.0167519
chr22	30267082	30267482	5.44842	5.76239	5.04654	0.702856	0.00593935	0.0168024
chr1	156553110	156553510	5.39832	5.71153	4.99769	0.700793	0.00594918	0.0168218
chr8	47960649	47961049	4.86754	4.38859	5.22649	-0.844971	0.00595006	0.0168218
chr4	173168388	173168788	6.85559	6.61993	7.05811	-0.448584	0.00595507	0.0168305
chr11	68040105	68040505	6.43527	6.67676	6.14506	0.520043	0.00596376	0.0168496
chr12	56687201	56687601	6.41641	6.13429	6.65228	-0.528091	0.00597149	0.0168659
chr4	10150767	10151167	6.01635	6.28329	5.68854	0.582697	0.00597481	0.0168698
chr5	134124656	134125056	5.22848	5.55595	4.80416	0.738346	0.00602606	0.017009
chr3	129016579	129016979	4.55572	4.95551	4.00077	0.938499	0.00602919	0.0170123
chr20	33993526	33993926	5.72096	5.371	6.00239	-0.640723	0.00603239	0.0170134
chr15	60478450	60478850	5.47892	5.07464	5.79436	-0.728452	0.00603348	0.0170134
chr11	24860015	24860415	6.54875	6.78815	6.26158	0.514986	0.00604342	0.0170359
chr2	68411645	68412045	6.07723	6.345	5.74818	0.58482	0.00604544	0.0170361
chr2	64854615	64855015	3.95842	4.45993	3.18323	1.25421	0.00605105	0.0170464
chr22	22395277	22395677	6.15853	6.41547	5.84569	0.557881	0.00605813	0.0170608
chr16	21658706	21659106	3.80417	4.32003	2.9936	1.30228	0.00606866	0.0170849
chr21	44279715	44280115	6.07508	6.33741	5.75421	0.571229	0.00607789	0.0171054
chr3	136752707	136753107	6.55203	6.28835	6.77488	-0.496739	0.00608268	0.0171105
chr15	40276803	40277203	4.86111	5.23004	4.36416	0.851082	0.00608364	0.0171105
chr14	103562597	103562997	5.75048	5.40869	6.0266	-0.627305	0.00609629	0.0171355
chr3	149245705	149246105	5.19838	5.53428	4.75976	0.760888	0.00609764	0.0171355
chr16	81469641	81470041	5.96019	6.23146	5.62582	0.593536	0.00609844	0.0171355
chr2	69436979	69437379	5.80228	5.45407	6.08258	-0.637942	0.00610197	0.0171399
chr10	69438483	69438883	5.86267	6.13945	5.51988	0.607339	0.00610754	0.01715
chr19	28393478	28393878	6.53973	6.26972	6.76709	-0.507556	0.00611399	0.0171626
chr15	41531073	41531473	7.0433	6.82735	7.2311	-0.414242	0.00616102	0.0172842
chr11	46281358	46281758	7.14736	6.938	7.33016	-0.402688	0.00616131	0.0172842
chr3	128681017	128681417	5.68963	5.34097	5.97021	-0.638528	0.00616622	0.0172924
chr17	48587577	48587977	5.66606	5.95507	5.30427	0.638279	0.00619893	0.0173786
chr12	104579349	104579749	3.67432	4.21042	2.81171	1.37214	0.00621745	0.0174249
chr10	87094775	87095175	4.7131	4.21099	5.08485	-0.880282	0.00622111	0.0174295
chr8	120861654	120862054	5.76004	6.04255	5.40841	0.621771	0.00622972	0.017448
chr6	356512	356912	2.92186	1.58681	3.6032	-1.983	0.00624817	0.0174941
chr2	9690295	9690695	6.10792	6.37213	5.78422	0.575948	0.00630773	0.0176552
chr10	53028696	53029096	5.81507	6.10747	5.44795	0.647167	0.0063283	0.017707
chr17	82520517	82520917	5.09878	4.6734	5.42687	-0.761456	0.00634515	0.0177485
chr16	81746602	81747002	4.14427	4.61175	3.44834	1.14364	0.00636628	0.0178019
chr1	17010248	17010648	5.58565	5.88148	5.2131	0.65571	0.0063795	0.0178331
chr7	100367798	100368198	4.69139	5.08895	4.14076	0.932395	0.00640022	0.0178853
chr16	11585437	11585837	6.09745	6.36151	5.77399	0.575544	0.00643876	0.0179872
chr4	139816235	139816635	5.24675	5.57016	4.82923	0.727562	0.0064423	0.0179913
chr11	111698163	111698563	6.48366	6.72202	6.19795	0.512447	0.00644605	0.017996
chr1	24769521	24769921	4.66186	5.04983	4.12955	0.90464	0.00646603	0.018046
chr16	18926134	18926534	4.68439	4.17309	5.06114	-0.894281	0.00650043	0.0181362
chr21	26071152	26071552	6.10655	6.36478	5.79181	0.561041	0.00651694	0.0181764
chr1	112956440	112956840	5.57444	5.2114	5.86425	-0.661949	0.0065218	0.0181841
chr16	81625450	81625850	6.45984	6.70064	6.17063	0.518364	0.00653237	0.0182078
chr3	196287712	196288112	5.23696	4.83404	5.55157	-0.725895	0.00654522	0.0182377
chr2	182715023	182715423	5.01684	5.37003	4.54813	0.807748	0.00655397	0.0182563
chr18	22933500	22933900	5.40148	5.01934	5.7033	-0.692736	0.00662501	0.0184483
chr17	76671624	76672024	4.94905	4.4917	5.29578	-0.811487	0.00664427	0.018496
chr6	113755633	113756033	5.56892	5.87648	5.17751	0.686174	0.00664794	0.0185003
chr16	11094403	11094803	6.12864	6.39321	5.8044	0.576865	0.00665586	0.0185133
chr2	74867050	74867450	2.82095	3.5362	1.33993	2.13096	0.00665686	0.0185133
chr17	50866623	50867023	6.07017	5.76711	6.32049	-0.563198	0.00666478	0.0185294
chr3	155870881	155871281	5.76653	5.39512	6.06163	-0.675805	0.0067036	0.0186313
chr3	99012488	99012888	5.65319	5.94853	5.28141	0.654568	0.00670804	0.0186377
chr7	69494145	69494545	5.24714	5.56801	4.83385	0.720791	0.0067122	0.0186433
chr20	438955	439355	6.51766	6.75052	6.23984	0.499086	0.00671591	0.0186477
chr16	81650725	81651125	5.088	5.42507	4.64736	0.76386	0.00671892	0.0186501
chr8	85189320	85189720	3.9739	4.45467	3.24776	1.18544	0.00672114	0.0186503
chr11	10858245	10858645	6.08266	5.78177	6.33149	-0.55955	0.00675902	0.0187495
chr2	135742280	135742680	6.31375	6.03143	6.54977	-0.528375	0.0067722	0.0187716
chr8	80138351	80138751	4.69372	5.10071	4.12474	0.960151	0.00677303	0.0187716
chr9	124291047	124291447	5.67018	5.96758	5.29511	0.659885	0.00677349	0.0187716
chr1	26539796	26540196	7.28926	7.47608	7.07461	0.390263	0.00677946	0.0187822
chr1	228010227	228010627	6.10462	6.37117	5.77741	0.581761	0.00678262	0.018785
chr6	2247350	2247750	5.66601	5.9587	5.29842	0.64777	0.00679091	0.018802
chr6	31619424	31619824	3.72748	4.24787	2.9055	1.31722	0.00679663	0.0188118
chr12	104894	105294	6.18028	6.45356	5.84284	0.598794	0.00680519	0.0188295
chr6	490539	490939	5.91217	6.19583	5.55874	0.62489	0.00682283	0.0188723
chr15	46856588	46856988	5.64799	5.93818	5.28435	0.641285	0.00684317	0.0189226
chr19	41302666	41303066	6.13757	6.39583	5.82279	0.561118	0.00684634	0.0189253
chr15	66293590	66293990	5.83214	5.50731	6.09712	-0.599345	0.00686393	0.0189665
chr6	32191955	32192355	6.19675	6.45812	5.87732	0.568917	0.00686561	0.0189665
chr15	47813257	47813657	5.75532	6.03478	5.40841	0.61402	0.00687283	0.0189791
chr8	11429882	11430282	5.99509	6.25817	5.67309	0.573042	0.00687451	0.0189791
chr10	89329971	89330371	5.13051	5.46214	4.69916	0.749305	0.00688425	0.0189941
chr21	46229156	46229556	4.96563	4.52209	5.3044	-0.789888	0.00688433	0.0189941
chr7	102028264	102028664	7.53219	7.35213	7.69225	-0.350768	0.00689021	0.0190043
chr4	53747648	53748048	6.36482	6.08908	6.59621	-0.517218	0.00689405	0.0190089
chr12	92466676	92467076	6.09777	6.36204	5.77399	0.576105	0.00689966	0.0190183
chr22	25085378	25085778	6.92479	7.12771	6.68857	0.42781	0.00690221	0.0190193
chr18	36630175	36630575	6.43819	6.16188	6.67	-0.518229	0.00690832	0.0190301
chr18	12948202	12948602	5.65623	5.29751	5.94327	-0.654989	0.0069123	0.0190351
chr1	94071987	94072387	4.3536	4.778	3.74972	1.01071	0.00691839	0.0190351
chr9	76626002	76626402	5.92761	6.19752	5.5953	0.590089	0.00691886	0.0190351
chr2	74443146	74443546	3.24822	3.858	2.17109	1.64907	0.00691888	0.0190351
chr16	72012660	72013060	4.7902	5.16875	4.27554	0.878159	0.00692312	0.0190371
chr12	132423978	132424378	6.02662	6.29744	5.69293	0.592436	0.00692568	0.0190371
chr17	9204961	9205361	5.89443	6.16682	5.55836	0.596268	0.00692928	0.0190371
chr3	58080771	58081171	5.72761	6.02413	5.35393	0.657704	0.00693043	0.0190371
chr6	21603906	21604306	6.99521	6.765	7.19369	-0.439141	0.00693052	0.0190371
chr19	16381281	16381681	1.17319	0	2.17319	-5.21799	0.00695339	0.0190938
chr19	2626664	2627064	5.08308	5.44374	4.60108	0.828595	0.00695937	0.0191011
chr6	15432471	15432871	5.77374	6.06019	5.41597	0.631832	0.00696043	0.0191011
chr1	6585414	6585814	3.95527	3.24686	4.42828	-1.18171	0.00697113	0.0191245
chr7	151080492	151080892	5.29555	4.90621	5.60184	-0.704199	0.00697661	0.0191335
chr12	1741873	1742273	5.08465	5.42196	4.64361	0.764504	0.00698224	0.0191429
chr2	10476291	10476691	6.24123	6.49202	5.93748	0.542727	0.00699706	0.0191704
chr10	103763499	103763899	6.1941	6.45202	5.87982	0.560315	0.00699912	0.0191704
chr1	161201913	161202313	4.9214	4.46345	5.26847	-0.812374	0.007	0.0191704
chr1	9069297	9069697	6.78641	6.54613	6.99232	-0.456544	0.00700111	0.0191704
chr16	85480450	85480850	5.92889	6.20142	5.59261	0.596676	0.00701742	0.0192076
chr12	990355	990755	6.04944	5.73796	6.30547	-0.577283	0.00701911	0.0192076
chr20	41003162	41003562	4.63533	5.02834	4.09343	0.91905	0.00702184	0.0192091
chr13	99425380	99425780	5.75607	6.03477	5.4103	0.612125	0.00703024	0.019221
chr11	46559571	46559971	4.35639	4.77803	3.75814	1.00232	0.00703233	0.019221
chr10	102673305	102673705	6.25966	6.50702	5.96094	0.534307	0.00703283	0.019221
chr10	79230145	79230545	5.87609	6.15504	5.52996	0.612838	0.00707409	0.0193277
chr11	62831706	62832106	5.10667	4.67678	5.43744	-0.768594	0.0070944	0.0193771
chr20	297917	298317	6.04072	5.72013	6.30286	-0.592457	0.00710895	0.0194108
chr6	149482853	149483253	7.50573	7.33453	7.65875	-0.334877	0.00714149	0.0194935
chr4	112286694	112287094	4.58955	4.98336	4.04613	0.921223	0.00714374	0.0194935
chr3	50164586	50164986	4.06106	4.54323	3.33168	1.19052	0.00715775	0.0195241
chr12	14953348	14953748	5.28434	5.60029	4.87922	0.707829	0.00715943	0.0195241
chr1	110787563	110787963	7.15845	6.95352	7.33786	-0.394885	0.00719206	0.0196069
chr1	234772173	234772573	6.67778	6.43349	6.88663	-0.463455	0.00720387	0.019633
chr15	40334185	40334585	6.81883	7.02868	6.57318	0.444111	0.00721257	0.0196505
chr19	15431985	15432385	5.17468	4.75879	5.49712	-0.746518	0.00723305	0.0197002
chr2	231934953	231935353	5.76938	6.04665	5.42583	0.608501	0.00724189	0.0197169
chr2	61017742	61018142	5.71112	5.3723	5.98531	-0.622371	0.00724371	0.0197169
chr1	145958774	145959174	3.68374	4.22644	2.80357	1.39626	0.00724777	0.0197217
chr10	74151153	74151553	5.90266	5.5831	6.1641	-0.59062	0.00727397	0.0197868
chr8	95268879	95269279	6.11403	5.81924	6.35869	-0.549325	0.00729909	0.019849
chr3	45994836	45995236	5.01897	4.5854	5.3519	-0.77425	0.00732621	0.0199165
chr5	143353813	143354213	4.38946	4.806	3.80149	0.987297	0.00732913	0.0199182
chr7	74335482	74335882	2.75926	3.46507	1.32073	2.07966	0.00733385	0.0199248
chr9	131256173	131256573	6.20729	5.91986	6.44686	-0.53696	0.00734836	0.019958
chr17	17692928	17693328	4.95722	5.31012	4.48905	0.806783	0.00735376	0.0199664
chr7	155360711	155361111	7.10578	6.89718	7.28799	-0.40134	0.00736264	0.0199824
chr17	61160004	61160404	3.15498	3.79091	1.99029	1.75838	0.00736424	0.0199824
chr2	197240769	197241169	5.77073	6.05376	5.41828	0.623142	0.00736757	0.0199829
chr20	62387240	62387640	5.13817	4.72481	5.45909	-0.742427	0.00736968	0.0199829
chr6	11198751	11199151	4.84175	5.20394	4.35699	0.832212	0.00737132	0.0199829
chr16	67109954	67110354	5.61594	5.26915	5.89531	-0.635376	0.00738505	0.0200139
chr3	49840699	49841099	4.18363	4.63452	3.52417	1.09115	0.00739027	0.0200218
chr1	153629512	153629912	5.34494	5.66694	4.92979	0.723961	0.00740428	0.0200535
chr6	13328560	13328960	5.56038	5.20865	5.84294	-0.643408	0.00740939	0.0200577
chr1	204465939	204466339	6.51384	6.74401	6.23984	0.492588	0.00741042	0.0200577
chr11	75580278	75580678	4.42722	4.83463	3.8574	0.960343	0.00741826	0.0200727
chr2	73087762	73088162	1.81282	0	2.70679	-3.42801	0.00744664	0.0201432
chr10	110567709	110568109	5.57938	5.22977	5.86057	-0.639963	0.00744978	0.0201454
chr14	91496379	91496779	4.17095	4.61477	3.52665	1.06907	0.00745618	0.0201543
chr22	46622079	46622479	7.04114	7.23495	6.81719	0.406481	0.00745769	0.0201543
chr20	56637056	56637456	5.91226	5.59963	6.16906	-0.579084	0.00747464	0.0201938
chr19	2423291	2423691	5.82408	6.10068	5.48155	0.60685	0.00747746	0.0201943
chr7	139102289	139102689	4.71379	5.08992	4.20362	0.871047	0.00747947	0.0201943
chr2	105797313	105797713	6.84531	7.0529	6.60274	0.43879	0.0074833	0.0201984
chrX	153640354	153640754	5.69157	5.98934	5.31593	0.660828	0.00748595	0.0201993
chrX	13751990	13752390	4.96288	4.523	5.2995	-0.784087	0.00749101	0.0202026
chr14	22598243	22598643	4.59951	4.08836	4.97618	-0.893798	0.00749182	0.0202026
chr4	70993874	70994274	6.50502	6.24104	6.72808	-0.49723	0.00750627	0.0202353
chr17	57903245	57903645	5.45932	5.76437	5.07199	0.679466	0.00753166	0.0202939
chr11	45929633	45930033	6.87901	7.08235	6.64223	0.42878	0.00753268	0.0202939
chr18	55586235	55586635	5.83545	5.5092	6.10136	-0.601683	0.00755929	0.0203593
chr17	43000893	43001293	2.92441	3.60799	1.58024	1.97308	0.00757117	0.0203809
chr20	48628419	48628819	4.89848	5.25305	4.42734	0.811247	0.00757198	0.0203809
chr11	112025055	112025455	6.63905	6.39173	6.85012	-0.468688	0.00757581	0.0203849
chr2	168468253	168468653	4.16655	4.61181	3.51919	1.07355	0.00758582	0.0204055
chr8	33597179	33597579	5.30322	5.61617	4.90302	0.699969	0.00759097	0.0204113
chr7	100803200	100803600	6.80429	7.0129	6.56032	0.441193	0.00759267	0.0204113
chr16	74465426	74465826	5.2012	5.5234	4.7857	0.724221	0.00761855	0.0204745
chr22	22369819	22370219	6.20657	6.45507	5.90617	0.537087	0.00762303	0.0204803
chr10	121927719	121928119	5.29811	4.90467	5.60693	-0.710792	0.00763074	0.0204947
chr10	133373954	133374354	5.905	5.58741	6.16513	-0.58735	0.00764572	0.0205281
chr9	93032491	93032891	6.18636	6.43487	5.88593	0.537101	0.00764789	0.0205281
chr2	53970259	53970659	5.88527	5.56764	6.14542	-0.587392	0.00765177	0.0205321
chr10	33114915	33115315	3.86738	4.36838	3.09343	1.25188	0.00769971	0.0206544
chr2	200082496	200082896	4.84498	5.20575	4.36279	0.82823	0.00770415	0.0206599
chr2	25960943	25961343	5.70942	5.99442	5.35392	0.628057	0.00772619	0.0207079
chr1	27416986	27417386	4.74391	5.1124	4.24776	0.84957	0.0077268	0.0207079
chr14	38551939	38552339	6.13374	5.83342	6.38219	-0.558635	0.00773134	0.0207137
chr1	188005846	188006246	5.5949	5.88396	5.23302	0.638337	0.00776638	0.0208012
chr2	199993064	199993464	5.16286	5.50048	4.72129	0.765509	0.00777565	0.0208196
chr1	26318320	26318720	5.94242	6.21376	5.60794	0.593695	0.00778665	0.0208366
chr8	56545302	56545702	6.11494	6.36688	5.80949	0.545493	0.00778679	0.0208366
chr4	42150912	42151312	5.47649	5.77858	5.09392	0.671787	0.00779153	0.0208398
chr12	49233358	49233758	6.16255	6.41343	5.85866	0.542912	0.00779358	0.0208398
chr19	38020408	38020808	6.24025	6.48701	5.94239	0.53282	0.00779515	0.0208398
chr5	172179744	172180144	6.87297	7.07573	6.63699	0.427384	0.0078265	0.0209171
chr8	37737677	37738077	6.47166	6.20277	6.69822	-0.505601	0.00783606	0.0209344
chrX	41085804	41086204	5.2829	4.88308	5.59562	-0.721046	0.00783775	0.0209344
chr5	1964125	1964525	4.51959	3.95556	4.92404	-0.973694	0.00785459	0.0209729
chr17	7932130	7932530	5.84215	5.52217	6.10389	-0.591283	0.00787105	0.0210104
chr15	101116232	101116632	5.84944	6.1222	5.51279	0.597187	0.00787592	0.0210169
chr6	31356786	31357186	5.24672	4.85799	5.55263	-0.703121	0.00788312	0.0210297
chr19	40461822	40462222	5.63238	5.92609	5.26319	0.650339	0.00788849	0.0210376
chr2	98727536	98727936	5.8063	6.08288	5.46382	0.606758	0.0078958	0.0210506
chrX	120560695	120561095	5.23251	4.82928	5.5473	-0.72639	0.0079203	0.0211033
chr18	2570948	2571348	5.66226	5.31017	5.94505	-0.644116	0.00792183	0.0211033
chr6	31157923	31158323	5.3795	5.00245	5.67814	-0.684446	0.00792285	0.0211033
chr2	97718941	97719341	7.61525	7.45268	7.76134	-0.31934	0.00792671	0.0211072
chr5	150781609	150782009	5.23782	5.55306	4.83386	0.705875	0.00794901	0.0211601
chr10	110007975	110008375	5.57976	5.22498	5.86429	-0.648455	0.00797447	0.0212214
chr7	32892379	32892779	6.33316	6.04965	6.56999	-0.530388	0.00798508	0.0212388
chr16	3282593	3282993	5.53448	5.16277	5.82977	-0.676018	0.00798589	0.0212388
chr11	47268847	47269247	6.27793	6.00144	6.50986	-0.518459	0.00801106	0.0212992
chr22	46129454	46129854	5.01518	4.58628	5.34537	-0.76688	0.00801716	0.0213042
chr7	107743213	107743613	6.46811	6.20627	6.68965	-0.493557	0.00801784	0.0213042
chr7	149599935	149600335	4.55773	4.9631	3.9919	0.954943	0.00807409	0.0214457
chr3	66439081	66439481	3.95505	4.42757	3.24776	1.15853	0.00807604	0.0214457
chrX	11791907	11792307	4.73462	5.12604	4.19577	0.914852	0.00809778	0.0214923
chr18	12967790	12968190	6.15951	6.41344	5.85114	0.550435	0.00810308	0.0214923
chr11	83035211	83035611	5.58485	5.87197	5.22601	0.633377	0.00810406	0.0214923
chr19	34310470	34310870	6.23005	6.47485	5.93505	0.528005	0.00810469	0.0214923
chr5	60522563	60522963	6.853	7.0575	6.61465	0.431491	0.00810592	0.0214923
chr1	100038176	100038576	6.13529	5.8469	6.37551	-0.538517	0.00812044	0.0215178
chr3	48440470	48440870	5.53688	5.16627	5.83147	-0.674235	0.00812047	0.0215178
chr8	66666999	66667399	5.22191	4.81364	5.53976	-0.734423	0.00812567	0.021525
chr11	33870402	33870802	6.42699	6.65797	6.15186	0.494489	0.00812995	0.0215298
chr12	130980754	130981154	5.70071	5.9782	5.35681	0.608996	0.00813242	0.0215298
chr7	101741130	101741530	7.28971	7.10093	7.45662	-0.366281	0.00814756	0.0215633
chr17	17108549	17108949	6.73132	6.49288	6.93588	-0.453347	0.00817261	0.021623
chr8	96861566	96861966	5.15544	5.49085	4.71765	0.759567	0.00818595	0.0216517
chr4	140239262	140239662	5.85023	6.11764	5.52172	0.583733	0.00819112	0.0216588
chr2	85434760	85435160	5.84058	6.1142	5.50264	0.599332	0.00821558	0.0217169
chr10	33137258	33137658	5.45772	5.75463	5.08343	0.658383	0.00822414	0.0217329
chr22	17117475	17117875	5.50402	5.80788	5.11862	0.676405	0.00825796	0.021815
chr1	225445564	225445964	7.03999	7.23062	6.82027	0.399078	0.00826038	0.021815
chr1	25549149	25549549	6.54792	6.77538	6.27776	0.486068	0.00826274	0.021815
chr3	100105036	100105436	5.58832	5.88085	5.22099	0.647245	0.00826639	0.0218181
chr19	8213524	8213924	4.0694	4.52579	3.39801	1.10773	0.00827437	0.0218325
chr19	38878322	38878722	6.90998	7.10864	6.67953	0.417784	0.00829622	0.0218835
chr2	73071727	73072127	4.32999	3.70686	4.76374	-1.06046	0.00832047	0.0219408
chr4	87885837	87886237	7.36686	7.18371	7.52935	-0.35625	0.00834283	0.0219931
chr1	5827650	5828050	6.81939	7.02519	6.57926	0.434558	0.00838898	0.0221081
chr7	100836514	100836914	5.8544	6.12334	5.52356	0.587599	0.00841051	0.0221554
chr20	20743534	20743934	6.32425	6.05175	6.55336	-0.511688	0.00841203	0.0221554
chr3	12663570	12663970	6.16665	5.88215	6.40418	-0.531982	0.00842241	0.022176
chr14	60091834	60092234	5.85559	5.51672	6.12982	-0.622587	0.0084367	0.022207
chr8	121725251	121725651	6.75926	6.52165	6.96322	-0.451924	0.00844862	0.022225
chr19	8307865	8308265	5.01323	4.58097	5.34539	-0.772212	0.00845056	0.022225
chr16	30875845	30876245	5.88311	5.57198	6.1389	-0.57655	0.00845122	0.022225
chr19	14549908	14550308	6.59557	6.34398	6.80972	-0.476009	0.00849673	0.0223379
chr14	104925392	104925792	7.11702	7.30879	6.8958	0.401724	0.00850985	0.0223657
chr3	129315434	129315834	5.27649	4.85567	5.60187	-0.754582	0.00851684	0.0223738
chr22	21834906	21835306	5.60099	5.8852	5.24671	0.62595	0.0085181	0.0223738
chr1	204411163	204411563	5.77947	5.45596	6.04356	-0.597102	0.00853048	0.0223996
chr8	29773564	29773964	6.23072	6.47767	5.9326	0.533269	0.00854173	0.0224224
chr9	120931255	120931655	6.2937	6.53242	6.00749	0.513212	0.00855165	0.0224416
chr19	58571513	58571913	6.22709	6.47098	5.93341	0.525785	0.00855826	0.0224522
chr8	22211053	22211453	5.77013	6.0485	5.42488	0.61128	0.00858127	0.0225058
chr12	104720807	104721207	5.71347	5.98814	5.3739	0.601882	0.00859626	0.0225383
chr19	45441356	45441756	3.95037	4.42219	3.24468	1.15623	0.00860642	0.0225581
chr12	124588672	124589072	5.90475	6.16738	5.58342	0.571848	0.00866275	0.022699
chr2	128441597	128441997	6.95926	7.15526	6.73238	0.411574	0.00869694	0.0227779
chr8	37829490	37829890	5.38275	5.6837	5.00203	0.668692	0.0086981	0.0227779
chr1	223771931	223772331	6.30324	6.03358	6.53034	-0.506826	0.00873645	0.0228714
chr21	38413775	38414175	4.3019	4.72298	3.70478	1.00038	0.00874709	0.0228924
chr15	79896881	79897281	5.8094	5.49291	6.0688	-0.585442	0.00875324	0.0229016
chr5	99026790	99027190	5.99288	6.25272	5.67574	0.564946	0.00876508	0.0229257
chr13	50248410	50248810	5.77797	6.05084	5.44117	0.597386	0.00877915	0.0229556
chr7	108569149	108569549	6.22971	5.95278	6.46194	-0.519178	0.00879506	0.0229903
chr3	54121685	54122085	6.02762	6.29421	5.70036	0.581804	0.00881383	0.0230324
chr20	24185326	24185726	5.80405	6.08523	5.45448	0.618457	0.00886274	0.0231528
chr19	10968703	10969103	7.1593	6.95662	7.33698	-0.390907	0.00886523	0.0231528
chr8	18084079	18084479	5.88865	5.57012	6.14941	-0.588889	0.0089018	0.0232414
chr8	3583550	3583950	6.02119	5.71422	6.27417	-0.569709	0.00890491	0.0232425
chr16	89114803	89115203	6.01777	6.27425	5.70561	0.556643	0.00892192	0.0232799
chr4	100105595	100105995	3.78154	4.28232	3.00808	1.25034	0.00892728	0.0232843
chr13	51924690	51925090	3.82207	4.33806	3.01119	1.30271	0.00892893	0.0232843
chr9	4679322	4679722	5.17633	4.77758	5.4884	-0.71913	0.00893585	0.0232953
chr19	55421105	55421505	5.5677	5.86175	5.19795	0.651115	0.00896215	0.0233569
chr12	56751700	56752100	5.65465	5.31803	5.9274	-0.618677	0.00897765	0.0233893
chr8	43056043	43056443	5.81069	5.48975	6.07306	-0.592862	0.00897995	0.0233893
chr13	40127601	40128001	6.8546	7.05854	6.617	0.43018	0.00898678	0.0234
chr22	19891082	19891482	7.27767	7.09123	7.44276	-0.362129	0.0090032	0.0234358
chr9	81372802	81373202	6.08318	6.33243	5.78167	0.538859	0.00902179	0.0234772
chr20	24148119	24148519	5.56303	5.84767	5.20806	0.627017	0.00904449	0.0235292
chr12	119668622	119669022	4.6549	4.16753	5.01855	-0.85741	0.00906568	0.0235773
chr3	16512156	16512556	5.43384	5.72892	5.06247	0.653611	0.00907145	0.0235852
chr22	41447350	41447750	6.88434	6.66154	7.07728	-0.426169	0.00908553	0.0236148
chr3	123330074	123330474	6.30139	6.5385	6.01751	0.509281	0.00909339	0.0236282
chr14	105398491	105398891	5.61161	5.254	5.89795	-0.653076	0.00910339	0.0236471
chr13	66996205	66996605	6.01652	5.70767	6.27077	-0.572863	0.00911119	0.0236603
chr3	4979319	4979719	5.27741	5.58495	4.88603	0.685718	0.00913942	0.0237265
chr2	28750622	28751022	6.13349	5.84805	6.37168	-0.533534	0.00916671	0.0237852
chr2	54532931	54533331	5.35546	5.65803	4.97211	0.672926	0.00916749	0.0237852
chr16	23507672	23508072	3.31725	3.89914	2.32642	1.5384	0.00917586	0.0237998
chr11	47917730	47918130	6.25038	6.49303	5.9585	0.52277	0.00918558	0.0238116
chr4	159189557	159189957	5.13957	5.45835	4.72978	0.715026	0.00918676	0.0238116
chr15	100400486	100400886	4.74242	5.11434	4.24001	0.859238	0.0091886	0.0238116
chr17	74779649	74780049	5.98411	5.68761	6.22995	-0.552113	0.00920166	0.0238319
chr18	3115433	3115833	5.98457	6.24298	5.66956	0.5614	0.00920193	0.0238319
chr19	1259210	1259610	6.57027	6.78833	6.3133	0.463521	0.00921556	0.0238601
chr19	4781568	4781968	5.61619	5.89894	5.26416	0.622268	0.00922286	0.0238719
chr9	76663103	76663503	6.78604	6.99261	6.54486	0.436369	0.00923094	0.0238857
chr3	108345294	108345694	6.42738	6.65704	6.15411	0.491313	0.00924937	0.0239204
chr11	62881042	62881442	5.98169	5.68401	6.22834	-0.554099	0.00924984	0.0239204
chr16	77679337	77679737	6.02853	5.72881	6.27657	-0.557537	0.00925649	0.0239305
chr11	77637412	77637812	5.84366	5.52719	6.10305	-0.585428	0.00928244	0.0239904
chr2	172555550	172555950	5.41569	5.04688	5.70916	-0.671135	0.00930034	0.0240295
chr3	49377099	49377499	5.33018	5.63916	4.93645	0.689565	0.00930633	0.0240379
chr3	186948142	186948542	7.70795	7.55403	7.84701	-0.303687	0.00931769	0.0240601
chrX	132485882	132486282	3.5591	4.09459	2.69809	1.36882	0.00933188	0.0240896
chr2	64660070	64660470	2.91556	3.59042	1.6064	1.92955	0.0093645	0.0241666
chr5	5066141	5066541	5.88916	6.14939	5.57142	0.565855	0.00937115	0.0241766
chr5	134526458	134526858	4.95452	4.52667	5.28409	-0.765057	0.0093802	0.0241928
chr6	149061284	149061684	4.40752	4.82501	3.81765	0.990047	0.00944248	0.0243462
chr7	75650000	75650400	6.14095	6.38535	5.84653	0.526978	0.00944982	0.0243573
chr17	29561821	29562221	7.50396	7.33453	7.65558	-0.331708	0.00945236	0.0243573
chr4	67545308	67545708	5.79066	5.47326	6.05067	-0.586931	0.00945686	0.0243616
chr9	36969283	36969683	5.71166	5.98515	5.3739	0.598898	0.00947441	0.0243996
chr7	139035108	139035508	5.94973	5.64761	6.19941	-0.56151	0.00948714	0.0244252
chr3	143530060	143530460	6.36445	6.09519	6.59127	-0.506185	0.00949015	0.0244257
chr1	109623960	109624360	6.82845	7.0298	6.59437	0.424071	0.00952351	0.0245043
chr1	1780321	1780721	6.87764	7.07609	6.64747	0.417283	0.00954422	0.0245503
chr3	187935785	187936185	6.03529	6.29085	5.7245	0.554394	0.00954771	0.0245521
chr8	8441543	8441943	4.59623	4.97386	4.08329	0.874887	0.00956375	0.0245861
chr11	326587	326987	6.82548	7.02642	6.59196	0.4231	0.00956705	0.0245873
chr20	24588333	24588733	2.57843	3.31102	1.01515	2.21598	0.00960669	0.0246818
chr4	6184140	6184540	5.61627	5.89523	5.27011	0.612618	0.00961321	0.0246913
chr18	51196683	51197083	5.76229	5.43846	6.02659	-0.597623	0.00966968	0.024829
chr3	149146205	149146605	6.24249	6.49906	5.93021	0.557047	0.00967322	0.0248308
chr3	113423237	113423637	5.94205	6.20308	5.62313	0.567896	0.00967914	0.0248387
chr7	66008512	66008912	6.43787	6.66805	6.16387	0.492572	0.00970492	0.02489
chr14	20456046	20456446	4.35644	3.80373	4.75508	-0.956003	0.00970499	0.02489
chrX	2629774	2630174	4.33385	3.75912	4.74374	-0.988811	0.00970771	0.02489
chr2	88563078	88563478	5.72501	5.99681	5.38982	0.594662	0.00972208	0.0249125
chr17	58518611	58519011	5.82196	5.5073	6.08012	-0.582378	0.00972223	0.0249125
chr13	49495703	49496103	5.88885	5.58619	6.1389	-0.562384	0.0097434	0.0249594
chrX	38879983	38880383	6.11601	5.81866	6.36242	-0.553624	0.00974703	0.0249613
chr20	279242	279642	4.35496	3.80657	4.75135	-0.949434	0.009793	0.0250717
chr6	37004208	37004608	6.60254	6.82006	6.3463	0.462264	0.00982802	0.0251539
chr16	57040866	57041266	7.18639	7.37211	6.97319	0.387689	0.00983742	0.0251706
chr15	74777942	74778342	6.77482	6.98003	6.5355	0.433148	0.00986128	0.0252242
chr4	931571	931971	5.25576	4.88152	5.55264	-0.6797	0.0098669	0.0252312
chr3	194975405	194975805	6.00669	6.26515	5.69159	0.561565	0.00987544	0.0252449
chr9	132769436	132769836	6.10606	5.82212	6.3432	-0.530981	0.00987805	0.0252449
chrX	120290274	120290674	4.14574	4.58116	3.51911	1.04314	0.00990114	0.0252964
chr8	28402292	28402692	5.61515	5.89338	5.27011	0.610765	0.00991671	0.0253288
chr15	67883961	67884361	3.97846	4.45473	3.26265	1.17063	0.00993699	0.0253732
chr16	30903594	30903994	6.22782	6.46543	5.94321	0.510457	0.00995797	0.0254193
chr18	63553222	63553622	6.57412	6.79421	6.31431	0.468393	0.00998336	0.0254766
chr8	86602083	86602483	6.47111	6.21727	6.6869	-0.479826	0.0100365	0.0256048
chr22	23753206	23753606	7.66827	7.51183	7.80939	-0.308258	0.0100537	0.025641
chr8	10857378	10857778	5.89804	6.15983	5.57799	0.569738	0.0100584	0.0256456
chr17	48047916	48048316	5.82431	5.49922	6.08944	-0.59973	0.0100705	0.0256688
chr3	136135466	136135866	6.10354	6.35293	5.80184	0.539208	0.0100756	0.0256744
chr8	141089612	141090012	6.06682	6.31836	5.76198	0.544457	0.0101011	0.0257317
chr7	21943856	21944256	3.69979	4.20589	2.9134	1.26762	0.0101177	0.0257623
chr8	8289169	8289569	6.10976	5.82443	6.34787	-0.533331	0.010119	0.0257623
chr2	112155598	112155998	7.50384	7.32946	7.6594	-0.340593	0.0101695	0.0258833
chr4	165328022	165328422	5.01337	5.34123	4.58841	0.738929	0.0101989	0.0259505
chr10	26697243	26697643	5.38556	5.02596	5.67317	-0.656065	0.0102147	0.0259832
chr5	177310101	177310501	6.32812	6.0634	6.55171	-0.498419	0.0102238	0.0259955
chr1	112619445	112619845	5.55946	5.21348	5.83831	-0.63396	0.0102255	0.0259955
chr2	197515186	197515586	5.61399	5.27117	5.89079	-0.628856	0.0102623	0.0260749
chr10	7306152	7306552	5.54552	5.18516	5.83362	-0.657521	0.0102627	0.0260749
chr1	160262557	160262957	6.19452	5.91425	6.4291	-0.524823	0.0102764	0.026102
chr9	113350526	113350926	5.96537	6.22481	5.64883	0.563926	0.0102852	0.026114
chr8	27882480	27882880	5.6906	5.96277	5.35488	0.595518	0.0102872	0.026114
chr5	132423164	132423564	7.91776	7.78105	8.04263	-0.272323	0.0103423	0.0262464
chr4	73225173	73225573	5.45208	5.74611	5.08238	0.650943	0.0103458	0.0262475
chr10	7502719	7503119	2.98936	3.63469	1.79144	1.7963	0.0103972	0.0263704
chr3	112093136	112093536	7.20178	7.01227	7.36926	-0.367561	0.0104299	0.0264385
chr14	90698778	90699178	5.46776	5.75398	5.11035	0.630889	0.0104302	0.0264385
chr1	29801623	29802023	7.14288	7.32289	6.93717	0.37449	0.0104373	0.0264457
chr11	77108953	77109353	4.04204	4.48827	3.39259	1.07581	0.0104391	0.0264457
chr11	44915385	44915785	5.48437	5.77088	5.1265	0.631689	0.0104468	0.0264575
chr3	51941975	51942375	5.39761	5.04324	5.68188	-0.647543	0.0104639	0.0264931
chr3	197175749	197176149	6.58969	6.34052	6.8021	-0.471832	0.0104901	0.026545
chr3	169773361	169773761	5.6275	5.29013	5.90074	-0.619872	0.0104905	0.026545
chr14	77242685	77243085	4.18696	4.61185	3.5821	1.01134	0.0104937	0.0265453
chr5	164297260	164297660	5.9392	5.64276	6.185	-0.551976	0.0105037	0.0265629
chr22	38735789	38736189	5.33404	5.63394	4.95498	0.665932	0.0105142	0.0265817
chr14	95147352	95147752	4.73249	5.09468	4.24775	0.831919	0.010521	0.02659
chr6	28336397	28336797	6.26055	5.9827	6.49342	-0.520747	0.0105236	0.02659
chr7	39607635	39608035	4.11047	4.55295	3.46901	1.06451	0.0105269	0.0265907
chr7	44573846	44574246	5.43525	5.0668	5.72849	-0.670547	0.0105299	0.0265907
chr16	77298756	77299156	5.88144	6.13832	5.56869	0.557523	0.010536	0.0265984
chr16	84864789	84865189	5.37958	5.02153	5.6662	-0.65352	0.0105797	0.0266957
chr4	85681545	85681945	4.40638	4.80724	3.84935	0.941108	0.0105807	0.0266957
chr12	117891794	117892194	4.44338	4.83225	3.90937	0.906404	0.0105974	0.02673
chr1	89843281	89843681	5.72457	5.40738	5.98444	-0.58652	0.0106085	0.0267503
chr3	157160486	157160886	6.36044	6.10099	6.58027	-0.489414	0.010614	0.0267563
chr5	36031653	36032053	3.99395	4.45127	3.32052	1.11023	0.0106308	0.026791
chr5	140547877	140548277	5.58371	5.25062	5.85414	-0.61275	0.0106369	0.0267986
chr18	63207011	63207411	6.26911	6.50428	5.98801	0.504555	0.0106415	0.026799
chr17	40069075	40069475	6.21208	6.44896	5.9285	0.508699	0.0106432	0.026799
chr17	45407398	45407798	5.62463	5.9058	5.27505	0.61822	0.0107135	0.0269574
chr14	61719451	61719851	4.90287	5.24615	4.45153	0.780337	0.0107147	0.0269574
chr20	32040549	32040949	5.39118	5.6891	5.01528	0.660915	0.0107154	0.0269574
chr13	28269297	28269697	5.84302	5.53936	6.09374	-0.564004	0.0107339	0.0269962
chr1	117232100	117232500	6.49755	6.71873	6.2362	0.470982	0.0107698	0.0270786
chr17	40547900	40548300	5.96957	6.22481	5.65925	0.553537	0.0107907	0.0271231
chr21	37072551	37072951	6.00091	5.71302	6.2408	-0.537594	0.0108107	0.0271535
chr13	94327431	94327831	5.56049	5.22909	5.8298	-0.609928	0.0108115	0.0271535
chr6	13217141	13217541	5.72381	5.99231	5.39364	0.586361	0.0108121	0.0271535
chr1	1109754	1110154	5.51564	5.8034	5.15582	0.634873	0.0108314	0.0271941
chr18	63183296	63183696	5.27522	5.5807	4.88718	0.680328	0.0108578	0.0272526
chr19	13787783	13788183	5.70159	5.98396	5.35015	0.621346	0.0108739	0.0272851
chr5	175680246	175680646	5.49702	5.78697	5.13375	0.640498	0.0108796	0.0272914
chr15	65662813	65663213	5.7353	6.00038	5.41031	0.577793	0.01091	0.0273536
chr6	33391590	33391990	4.61034	4.12733	4.97156	-0.850514	0.0109106	0.0273536
chr5	159096745	159097145	6.45867	6.20626	6.67343	-0.477367	0.0109148	0.0273561
chr8	38031589	38031989	5.96074	5.65926	6.20999	-0.560468	0.010938	0.0274064
chr15	67785034	67785434	7.49559	7.33406	7.64083	-0.317437	0.0109501	0.0274287
chr15	90190564	90190964	7.0134	7.2012	6.79744	0.392484	0.0109638	0.0274551
chr10	100185937	100186337	5.495	5.14423	5.77695	-0.641779	0.0109747	0.0274746
chr2	230134554	230134954	5.56078	5.84138	5.21211	0.61668	0.0109812	0.0274831
chr8	124798672	124799072	6.00184	6.25169	5.69948	0.540246	0.0110028	0.0275292
chr1	66445336	66445736	5.92114	6.17713	5.60972	0.55535	0.0110256	0.0275717
chr3	123668777	123669177	6.20456	6.44601	5.9144	0.519817	0.0110276	0.0275717
chr8	19843184	19843584	6.80398	6.58619	6.99316	-0.417382	0.0110294	0.0275717
chr19	18733330	18733730	5.59065	5.87508	5.23602	0.626477	0.0110325	0.0275717
chr11	77131063	77131463	5.45455	5.74347	5.0929	0.637788	0.0110587	0.0276249
chr1	5648421	5648821	6.06093	6.30549	5.76628	0.527323	0.0110601	0.0276249
chr10	43595618	43596018	5.95921	6.20983	5.65571	0.542126	0.0110662	0.0276304
chr1	1305723	1306123	5.92743	6.1816	5.6187	0.55084	0.0110687	0.0276304
chr6	129684912	129685312	5.2172	5.52267	4.82919	0.680231	0.0111108	0.0277277
chr17	39166894	39167294	6.79291	6.99818	6.5535	0.433304	0.0111204	0.0277435
chr7	36942805	36943205	5.73482	6.00335	5.4046	0.586468	0.0111263	0.0277503
chr16	30064676	30065076	6.05457	6.30067	5.75766	0.531095	0.0111354	0.027765
chrX	1546921	1547321	6.80155	6.58203	6.99203	-0.420413	0.0111538	0.027802
chr17	17509249	17509649	4.62923	5.03569	4.06126	0.958187	0.0111566	0.027802
chr7	51122083	51122483	6.13696	6.37745	5.84821	0.517404	0.0111654	0.0278159
chr3	48476072	48476472	4.3689	4.77301	3.80554	0.950375	0.0111832	0.0278524
chr5	55308102	55308502	5.39171	5.04324	5.67218	-0.637874	0.0111936	0.0278703
chr12	57935764	57936164	5.70991	5.38733	5.97339	-0.595493	0.0112057	0.0278924
chr6	89829362	89829762	5.75255	5.42139	6.0217	-0.609735	0.0112532	0.0280026
chr1	11352960	11353360	6.09604	6.33795	5.80524	0.520851	0.0112714	0.0280399
chr1	32992204	32992604	5.57089	5.84641	5.23003	0.60386	0.0112809	0.0280557
chr7	128000647	128001047	4.84814	5.20666	4.36997	0.821966	0.0112907	0.028072
chr11	58576160	58576560	5.09737	5.42122	4.67912	0.728397	0.0113156	0.0281178
chr9	113602279	113602679	5.97701	6.23309	5.66545	0.555613	0.0113162	0.0281178
chr1	234671298	234671698	5.79361	6.05377	5.47598	0.565589	0.0113201	0.0281178
chr20	35490710	35491110	6.43886	6.19114	6.65022	-0.469276	0.0113221	0.0281178
chr17	77323057	77323457	6.11038	6.3524	5.81941	0.521142	0.0113449	0.0281596
chr16	74606374	74606774	5.75427	5.44488	6.00889	-0.573524	0.0113465	0.0281596
chr3	69370267	69370667	5.98589	6.2353	5.68415	0.539178	0.0113486	0.0281596
chr5	172771472	172771872	6.0424	6.2903	5.74288	0.535495	0.011356	0.02817
chr14	22555764	22556164	7.50969	7.34962	7.65376	-0.314808	0.0113618	0.0281762
chr7	101935490	101935890	4.4586	4.87406	3.8728	0.984184	0.0113899	0.0282378
chr11	14520116	14520516	5.66038	5.34164	5.92128	-0.589028	0.011397	0.0282475
chr1	39215023	39215423	6.03055	6.28291	5.72449	0.54647	0.0114235	0.0283051
chr16	29973791	29974191	4.64119	4.17091	4.99528	-0.83085	0.0114359	0.0283277
chr22	24242578	24242978	5.34937	5.64262	4.9809	0.648759	0.0114962	0.028469
chr1	4046572	4046972	6.1646	6.40979	5.86902	0.528933	0.011544	0.0285791
chr7	726338	726738	4.99032	4.5863	5.3056	-0.727203	0.0115536	0.0285899
chr11	2702943	2703343	5.63767	5.90764	5.30526	0.58997	0.0115549	0.0285899
chr1	50977099	50977499	5.79664	5.48974	6.04957	-0.569411	0.0115769	0.0286363
chr20	43457211	43457611	5.84883	5.54249	6.10137	-0.568488	0.0115918	0.0286649
chr10	32971562	32971962	5.95014	6.20529	5.63994	0.553333	0.0116293	0.0287461
chr15	89334757	89335157	4.90857	4.4917	5.2316	-0.74755	0.0116312	0.0287461
chr2	120596702	120597102	6.15545	5.8776	6.38833	-0.520682	0.0116347	0.0287466
chr1	108661190	108661590	5.99016	5.70068	6.23115	-0.540261	0.011653	0.0287834
chr14	69614473	69614873	6.09938	6.34007	5.81034	0.517863	0.0116562	0.0287834
chr12	75814804	75815204	6.43855	6.66396	6.1713	0.481072	0.0116689	0.0288065
chr15	66615347	66615747	4.55876	4.93905	4.04088	0.882337	0.0116838	0.0288351
chr7	69737923	69738323	5.96117	6.21433	5.65393	0.548388	0.0116934	0.0288506
chr2	181411177	181411577	6.78406	6.55374	6.98262	-0.43925	0.0117059	0.0288733
chr7	134452650	134453050	6.72675	6.4998	6.9228	-0.433368	0.0117391	0.028947
chr3	141878680	141879080	5.10536	5.42122	4.70038	0.707267	0.0117632	0.0289981
chr9	88921683	88922083	6.264	6.49502	5.98881	0.494507	0.0117819	0.0290351
chr7	1646790	1647190	5.59495	5.87072	5.25369	0.604513	0.0117879	0.0290351
chr20	25318803	25319203	5.79511	5.48847	6.04785	-0.568968	0.0117882	0.0290351
chr2	190678125	190678525	5.01688	5.34605	4.58969	0.742473	0.0117993	0.0290541
chr20	62953403	62953803	6.93389	7.12492	6.71366	0.399946	0.0118162	0.0290875
chr3	143669487	143669887	5.76924	5.45531	6.02691	-0.581127	0.0118212	0.0290917
chr4	184283090	184283490	5.58996	5.86573	5.24871	0.604513	0.0118248	0.0290922
chr17	80398392	80398792	6.79516	6.57315	6.98751	-0.424755	0.0118347	0.0291084
chr3	195442020	195442420	5.86575	6.13094	5.5406	0.578163	0.0118565	0.0291538
chr1	181062436	181062836	5.80469	6.06548	5.48612	0.567181	0.0118603	0.0291549
chr11	10808237	10808637	6.16301	5.87636	6.40204	-0.53561	0.0118644	0.0291567
chr20	64112117	64112517	5.91045	6.16963	5.59427	0.563249	0.0119052	0.0292413
chr9	75690146	75690546	3.9753	4.42403	3.3205	1.08319	0.0119055	0.0292413
chr22	42581721	42582121	3.9077	3.24681	4.35925	-1.11313	0.0119176	0.0292628
chr16	66876440	66876840	3.28193	3.858	2.30828	1.51572	0.0119301	0.029285
chr17	78125868	78126268	6.20448	6.44985	5.90864	0.529389	0.011942	0.029306
chr6	33028506	33028906	6.76845	6.96851	6.53612	0.421021	0.0119788	0.0293881
chr11	57425255	57425655	5.8948	6.1477	5.58795	0.547673	0.0120165	0.0294723
chr1	9419863	9420263	4.22766	4.64047	3.64713	0.975379	0.0120358	0.0295114
chr3	51681164	51681564	5.63626	5.91383	5.29224	0.609105	0.0120445	0.0295243
chr11	2779803	2780203	3.81002	4.28647	3.09377	1.17009	0.0121043	0.0296552
chr12	104276413	104276813	6.17601	6.41033	5.8961	0.502455	0.0121047	0.0296552
chr11	47248581	47248981	5.75013	5.44424	6.00237	-0.567671	0.0121167	0.0296761
chr16	57734794	57735194	5.63992	5.31869	5.90249	-0.593163	0.0121334	0.0297046
chr17	78879410	78879810	6.45455	6.67501	6.19422	0.469225	0.0121351	0.0297046
chr14	52265578	52265978	6.06846	6.31115	5.77652	0.52275	0.0121643	0.0297675
chr1	172533143	172533543	5.99873	5.70885	6.24	-0.540964	0.0121692	0.0297712
chr5	119309810	119310210	7.16603	6.98067	7.33026	-0.360163	0.0121851	0.0298018
chr17	49835775	49836175	5.64421	5.92486	5.29545	0.616956	0.0121893	0.0298036
chr16	15811597	15811997	5.16753	5.47358	4.77858	0.681653	0.0121964	0.0298126
chr14	104797539	104797939	5.23695	5.5365	4.85845	0.66487	0.0122102	0.029838
chr5	143605217	143605617	5.39589	5.03883	5.68187	-0.651942	0.0122174	0.0298473
chr22	24069101	24069501	6.84666	6.63575	7.03064	-0.405332	0.0122429	0.0299011
chr15	63860156	63860556	5.38691	5.676	5.025	0.638135	0.0122718	0.0299582
chr17	17404622	17405022	7.44015	7.27713	7.5866	-0.320129	0.0122732	0.0299582
chr3	52720962	52721362	5.7512	6.0234	5.41541	0.595705	0.0123102	0.0300403
chr7	50746012	50746412	5.75173	6.01489	5.42961	0.573017	0.0123157	0.0300453
chr13	84654157	84654557	6.10277	6.34976	5.80459	0.533276	0.0123715	0.0301699
chr1	89907866	89908266	3.80755	4.29061	3.07609	1.19188	0.0123738	0.0301699
chr20	35277437	35277837	5.75064	5.44231	6.00455	-0.571755	0.0123901	0.0302013
chr6	105587605	105588005	6.13034	5.8492	6.36553	-0.526242	0.012419	0.0302632
chr2	695568	695968	5.31927	5.61198	4.95165	0.647354	0.0124422	0.0303114
chr5	149913949	149914349	6.2712	6.01297	6.49015	-0.487266	0.0124561	0.0303368
chr10	124250686	124251086	6.54038	6.7532	6.29065	0.451057	0.0124849	0.0303984
chr9	123569221	123569621	5.3691	5.6594	5.0053	0.64119	0.0125067	0.0304429
chr3	47415989	47416389	6.09336	6.33636	5.80098	0.52352	0.0125126	0.0304488
chr3	186840234	186840634	5.85361	6.11593	5.53276	0.570993	0.0125172	0.0304513
chr2	98757819	98758219	5.85323	6.1125	5.53693	0.563429	0.0125327	0.0304805
chr9	36831326	36831726	4.09507	4.53521	3.45857	1.05734	0.0125482	0.0305098
chr6	138577272	138577672	5.8315	6.08577	5.52263	0.551007	0.0125729	0.0305612
chr10	131149895	131150295	5.70908	5.97581	5.38158	0.581891	0.0125772	0.0305631
chr5	150411638	150412038	6.36005	6.10914	6.57372	-0.474735	0.0125849	0.0305733
chr1	153803758	153804158	5.67909	5.94366	5.35487	0.576457	0.0126188	0.0306471
chr8	38176744	38177144	4.96818	4.55907	5.28653	-0.73527	0.012624	0.0306512
chr2	101112812	101113212	6.86896	6.65721	7.05357	-0.406804	0.0126394	0.03068
chr6	106742916	106743316	5.2722	5.57512	4.8883	0.673657	0.0126538	0.0307065
chr3	129506983	129507383	6.03322	6.2748	5.74289	0.520006	0.0126586	0.0307072
chrX	30597620	30598020	5.94226	6.18903	5.64439	0.532642	0.0126612	0.0307072
chr19	532283	532683	4.97045	4.55906	5.29018	-0.738927	0.0126763	0.0307353
chr16	50680899	50681299	5.51655	5.19003	5.78265	-0.601819	0.0126925	0.030766
chr13	48060910	48061310	5.74185	6.00157	5.42488	0.564454	0.0127366	0.0308607
chr1	167619193	167619593	6.69947	6.47717	6.89205	-0.425253	0.0127387	0.0308607
chr16	89489645	89490045	5.9955	5.71541	6.22995	-0.524377	0.0127589	0.0309011
chr3	46491313	46491713	5.11437	5.43197	4.70652	0.711875	0.0127896	0.0309515
chr1	178486642	178487042	7.81096	7.66608	7.94262	-0.287273	0.0127896	0.0309515
chr17	78818906	78819306	5.51857	5.80083	5.16733	0.620861	0.0127912	0.0309515
chr6	43014276	43014676	5.69061	5.37754	5.9477	-0.579616	0.0127939	0.0309515
chr17	81552509	81552909	5.93714	5.63729	6.18526	-0.55771	0.0128323	0.0310298
chr16	86577995	86578395	6.61971	6.3655	6.83577	-0.48054	0.0128365	0.0310298
chr2	231780972	231781372	5.62576	5.30083	5.89078	-0.5993	0.012837	0.0310298
chr8	143026486	143026886	5.69933	5.96277	5.37678	0.573677	0.0128418	0.0310328
chr1	150364598	150364998	6.35644	6.10545	6.57017	-0.474875	0.0128566	0.0310599
chr5	179623854	179624254	6.0064	5.72525	6.2416	-0.526204	0.0128682	0.0310795
chr9	35071976	35072376	5.94247	5.65866	6.17952	-0.530641	0.0128731	0.0310826
chr6	135111346	135111746	5.61398	5.88148	5.28533	0.583727	0.0128925	0.0311209
chr11	114400152	114400552	6.10771	5.83284	6.33849	-0.515589	0.0129204	0.0311795
chr3	128998025	128998425	2.9465	3.57738	1.79926	1.73179	0.0129257	0.0311837
chr6	125716197	125716597	3.52271	4.04229	2.70276	1.31221	0.0129407	0.0312111
chr6	132951873	132952273	5.25423	5.55163	4.87918	0.659331	0.0129527	0.0312316
chr10	101972480	101972880	5.19297	5.49603	4.80884	0.673923	0.0129948	0.0313242
chr1	205313296	205313696	5.63399	5.91138	5.29027	0.608616	0.0130246	0.0313874
chr19	13103353	13103753	7.28166	7.10635	7.43796	-0.342218	0.0130372	0.0314075
chr5	103393161	103393561	5.20948	5.51016	4.82918	0.667769	0.0130401	0.0314075
chr9	131238718	131239118	6.47353	6.23222	6.68021	-0.458224	0.0130495	0.0314214
chr1	40062772	40063172	4.01979	4.45822	3.38688	1.05164	0.013096	0.0315245
chr9	89498767	89499167	6.78023	6.97935	6.54917	0.418819	0.0131373	0.0316153
chr22	25143445	25143845	5.66671	5.93581	5.33563	0.587819	0.0131463	0.0316282
chr1	41242114	41242514	5.77346	5.47262	6.02227	-0.559234	0.0132132	0.0317804
chr5	128083317	128083717	5.44092	5.10714	5.7118	-0.61372	0.0132305	0.0318132
chr12	116634980	116635380	6.26718	6.4978	5.99256	0.493541	0.0132815	0.0319212
chr12	3728335	3728735	5.9519	6.19753	5.6557	0.529843	0.0132828	0.0319212
chr1	226000040	226000440	6.25552	5.98873	6.48058	-0.501889	0.013293	0.0319303
chr1	181033375	181033775	6.03558	5.75819	6.26814	-0.519823	0.0132939	0.0319303
chr20	15887200	15887600	5.4335	5.7223	5.07203	0.637445	0.013302	0.0319409
chr17	30809532	30809932	5.67102	5.95446	5.31793	0.62402	0.0133075	0.0319454
chr3	186784075	186784475	5.58525	5.26305	5.84848	-0.594742	0.0133131	0.03195
chr5	176534360	176534760	7.85542	7.72246	7.97716	-0.265446	0.0133371	0.0319987
chr1	70221670	70222070	6.332	6.07071	6.55315	-0.492565	0.0133455	0.0320101
chr4	40842363	40842763	6.22078	6.4586	5.93586	0.510977	0.0133557	0.0320184
chr1	33256811	33257211	5.26313	4.90387	5.55054	-0.655355	0.0133563	0.0320184
chr13	23811917	23812317	6.75073	6.95166	6.51723	0.423056	0.0133863	0.0320815
chr12	71447653	71448053	7.59421	7.43755	7.73551	-0.308643	0.0133907	0.032083
chr11	78740542	78740942	5.74405	6.00334	5.42772	0.563387	0.0134179	0.0321395
chr4	16384704	16385104	6.05839	6.31995	5.73868	0.569316	0.0134238	0.0321447
chr1	41016140	41016540	8.07614	7.95463	8.18822	-0.244365	0.0134694	0.032245
chr11	43736511	43736911	5.47923	5.76178	5.12753	0.621555	0.0134847	0.0322678
chr3	9422591	9422991	5.84897	6.11091	5.52867	0.570107	0.0134863	0.0322678
chr19	42285905	42286305	6.92529	6.72241	7.10313	-0.391199	0.0135011	0.0322944
chr7	92756077	92756477	6.86891	6.65382	7.05605	-0.412665	0.0135167	0.0323227
chr4	78775832	78776232	5.96675	5.6834	6.20347	-0.529889	0.0135367	0.0323617
chr4	1834138	1834538	6.20912	6.4399	5.93424	0.493913	0.0135498	0.032384
chr9	128947658	128948058	4.72636	4.28702	5.06267	-0.78264	0.013562	0.0324044
chr22	21448051	21448451	3.90342	3.25117	4.35097	-1.1005	0.0135764	0.0324299
chr14	57928208	57928608	6.45887	6.67454	6.20519	0.457812	0.0135808	0.0324306
chr21	39314121	39314521	6.32201	6.05913	6.5443	-0.495289	0.0135842	0.0324306
chr6	26172483	26172883	5.95112	5.66169	6.19208	-0.54014	0.0136142	0.0324933
chr7	149028109	149028509	5.57213	5.25131	5.83443	-0.592405	0.0136237	0.0325072
chr16	30585533	30585933	5.46137	5.13116	5.7299	-0.607858	0.0136586	0.0325772
chr18	62715721	62716121	5.32488	4.97711	5.60489	-0.636633	0.0136634	0.0325772
chrX	10230356	10230756	5.52535	5.81913	5.15605	0.650407	0.0136643	0.0325772
chr10	102117499	102117899	6.69687	6.90001	6.46037	0.428233	0.0137051	0.0326655
chr6	148760659	148761059	5.57754	5.84516	5.24871	0.583987	0.0137413	0.0327429
chr18	55448372	55448772	7.00275	6.80346	7.17782	-0.384863	0.0137669	0.0327906
chrX	9433318	9433718	5.29206	5.58354	4.92638	0.644154	0.0137769	0.0327906
chr1	107739678	107740078	6.30857	6.53457	6.04047	0.482439	0.013777	0.0327906
chr9	129069111	129069511	7.31467	7.1336	7.47553	-0.352533	0.0137778	0.0327906
chr3	122091240	122091640	6.04141	6.28744	5.74462	0.53089	0.0137802	0.0327906
chr16	48385023	48385423	5.37182	5.02154	5.65346	-0.640835	0.0137879	0.0328001
chr16	48431101	48431501	5.75868	6.01751	5.44305	0.562228	0.0138317	0.0328775
chr16	88936511	88936911	5.50789	5.78053	5.17144	0.596507	0.0138319	0.0328775
chr4	42605942	42606342	5.05835	5.38546	4.63465	0.737047	0.0138323	0.0328775
chr10	86672631	86673031	6.27325	6.50626	5.99522	0.499321	0.013836	0.0328775
chr7	75732963	75733363	5.41499	5.69669	5.06458	0.619346	0.0138394	0.0328775
chr17	7838546	7838946	6.03807	6.27696	5.75161	0.513472	0.0138473	0.0328873
chr6	35719343	35719743	7.07128	7.2488	6.86881	0.36876	0.0138652	0.0329209
chr20	1393232	1393632	4.83674	4.39349	5.17533	-0.789057	0.0138728	0.03293
chr20	40931703	40932103	6.62586	6.40193	6.81967	-0.428073	0.0139069	0.0330019
chr6	73176670	73177070	6.24245	6.4745	5.96579	0.496998	0.0139181	0.0330194
chr5	96962032	96962432	5.5106	5.78568	5.17041	0.602682	0.0139328	0.0330452
chr11	33257674	33258074	6.31436	6.05764	6.53222	-0.484698	0.0139424	0.033059
chr6	33249467	33249867	5.86428	5.56826	6.10979	-0.551196	0.0139556	0.0330813
chr2	206159101	206159501	5.65024	5.335	5.9088	-0.583213	0.0139746	0.0331174
chr4	2697047	2697447	6.54624	6.7579	6.29809	0.448317	0.0140002	0.0331639
chr1	243507058	243507458	6.09965	6.33954	5.81176	0.515936	0.0140028	0.0331639
chr19	34172214	34172614	6.1996	5.94078	6.41898	-0.488252	0.0140064	0.0331639
chr18	2914912	2915312	6.95959	6.76183	7.13348	-0.382148	0.0140095	0.0331639
chr2	18547508	18547908	4.08654	4.52899	3.44514	1.06454	0.0140281	0.0331989
chr17	78841228	78841628	5.2832	4.93202	5.5654	-0.642129	0.0140354	0.0332073
chr13	48495228	48495628	3.72338	4.20593	2.9931	1.1894	0.0140459	0.0332231
chr1	14253593	14253993	4.73805	5.08701	4.2768	0.795445	0.0140647	0.0332584
chr19	49591280	49591680	5.34024	4.99874	5.61618	-0.626341	0.0141027	0.0333392
chr8	63168374	63168774	5.70218	5.38601	5.96137	-0.584814	0.0141286	0.0333914
chr1	161186090	161186490	6.86164	7.0573	6.63523	0.410735	0.0141434	0.0334172
chr7	604161	604561	5.61028	5.8821	5.27508	0.594545	0.0141504	0.0334247
chr19	35462372	35462772	6.46896	6.68138	6.21978	0.450071	0.0141607	0.03344
chr20	61753489	61753889	5.2489	5.56296	4.84687	0.702819	0.0141716	0.0334566
chr12	92444733	92445133	7.34939	7.16558	7.51241	-0.357445	0.0141827	0.0334737
chr17	44218946	44219346	6.01688	5.74328	6.24677	-0.513367	0.0142083	0.0335183
chr21	42152533	42152933	5.39116	5.6733	5.0401	0.620419	0.0142093	0.0335183
chr3	26107409	26107809	6.70688	6.47796	6.90441	-0.436813	0.014312	0.0337515
chr8	5741073	5741473	6.37313	6.59756	6.10723	0.478689	0.0143192	0.0337593
chr9	69579716	69580116	5.95958	6.21149	5.65418	0.545277	0.0143413	0.0338023
chr19	3655764	3656164	5.09603	5.40467	4.70287	0.688278	0.0143639	0.0338465
chr4	26885082	26885482	5.16567	5.46983	4.77977	0.676712	0.0143748	0.0338628
chr1	27584053	27584453	2.94699	3.57311	1.81598	1.7109	0.014382	0.0338707
chr6	24918898	24919298	5.88217	6.1283	5.58523	0.531025	0.0143959	0.0338941
chr14	51847156	51847556	5.45205	5.73221	5.10405	0.615472	0.014425	0.0339535
chr3	72245607	72246007	5.24851	5.53939	4.88377	0.642543	0.0144322	0.0339614
chr14	73754080	73754480	7.29675	7.12636	7.44912	-0.333381	0.0144538	0.0340029
chr4	188630256	188630656	6.47791	6.23157	6.68825	-0.466914	0.0144616	0.0340122
chr6	106512735	106513135	6.49686	6.25463	6.70421	-0.459822	0.0144815	0.0340498
chr9	33081366	33081766	5.39115	5.67398	5.03902	0.622172	0.014513	0.0341092
chr3	106936425	106936825	5.56945	5.84139	5.23406	0.594808	0.0145173	0.0341092
chr16	25260600	25261000	3.0461	3.64706	1.99702	1.60931	0.0145185	0.0341092
chr17	61554819	61555219	5.16933	4.80809	5.45799	-0.658416	0.0145432	0.0341578
chrX	153727156	153727556	6.31657	6.06017	6.53421	-0.484155	0.0146562	0.0344139
chr17	81255899	81256299	3.6403	2.90196	4.12631	-1.22153	0.0147029	0.0345143
chr10	95518189	95518589	5.15814	5.45685	4.78098	0.662577	0.0147104	0.0345225
chr7	48004523	48004923	6.77534	6.5577	6.96441	-0.417113	0.0148063	0.0347384
chr11	64269552	64269952	5.67406	5.93398	5.35681	0.564865	0.0148622	0.0348601
chr10	7774464	7774864	6.29228	6.04	6.50695	-0.477068	0.0148676	0.0348632
chr11	73145423	73145823	4.32583	3.80801	4.70608	-0.902972	0.0148823	0.0348883
chr13	44974811	44975211	5.79393	6.04431	5.49077	0.541399	0.0148904	0.0348979
chr11	17276188	17276588	6.28369	6.03413	6.49638	-0.472368	0.014895	0.0348994
chr9	89741014	89741414	4.9081	5.22916	4.49451	0.720619	0.0149064	0.0349167
chr12	132530295	132530695	5.08217	4.70188	5.38285	-0.689229	0.0149256	0.0349522
chr6	159693531	159693931	6.69079	6.47272	6.88019	-0.417848	0.0149305	0.0349544
chr16	85448968	85449368	6.01783	6.26523	5.71903	0.53426	0.0149379	0.0349622
chr10	103180724	103181124	6.1663	5.89237	6.39642	-0.514023	0.0149801	0.0350515
chr20	58306786	58307186	5.26564	5.55522	4.90297	0.639225	0.0149984	0.0350849
chr6	73521370	73521770	6.51474	6.28496	6.7129	-0.438216	0.0150315	0.0351528
chr3	194689315	194689715	6.31175	6.53192	6.05182	0.468467	0.0150395	0.0351621
chr7	2735207	2735607	7.13933	6.95982	7.29896	-0.349721	0.0150802	0.035248
chr6	87155450	87155850	5.35873	5.02376	5.63039	-0.615584	0.0151679	0.0354392
chr19	5903589	5903989	4.89982	4.4682	5.2316	-0.770868	0.015173	0.0354392
chr17	2071383	2071783	5.91071	6.17746	5.58318	0.582139	0.0151743	0.0354392
chr1	9084754	9085154	5.68744	5.94486	5.37389	0.558699	0.0152126	0.0355193
chr5	78484266	78484666	5.54139	5.81787	5.19904	0.606244	0.0152388	0.0355709
chr18	58205804	58206204	7.187	7.00713	7.34691	-0.350366	0.0152523	0.0355912
chr6	110876021	110876421	5.94033	5.66048	6.17461	-0.52391	0.0152557	0.0355912
chr3	143414875	143415275	5.60483	5.86823	5.28235	0.573481	0.0152613	0.0355942
chr1	212055555	212055955	5.20035	5.49308	4.83269	0.647228	0.0152652	0.0355942
chr22	46772491	46772891	3.43407	3.96319	2.58969	1.3446	0.0152724	0.0356015
chr15	27623164	27623564	6.66394	6.86834	6.42571	0.431208	0.0152811	0.0356121
chr3	188000321	188000721	5.92372	6.16683	5.63117	0.523661	0.0152912	0.0356262
chr1	23344337	23344737	5.82598	5.53999	6.06455	-0.534237	0.0152998	0.0356367
chr5	175479401	175479801	5.45313	5.12902	5.71762	-0.597739	0.0153162	0.035659
chr19	17848238	17848638	6.1626	6.39217	5.88945	0.490964	0.0153176	0.035659
chr1	228049072	228049472	6.02362	6.26034	5.74028	0.508183	0.0153499	0.0357247
chr2	136377786	136378186	5.95815	6.20196	5.66459	0.525394	0.0153643	0.0357486
chr1	160624538	160624938	5.72237	5.98456	5.40171	0.570581	0.0153728	0.0357544
chr12	111449649	111450049	4.06323	4.4867	3.46127	1.00633	0.015375	0.0357544
chr13	36999884	37000284	6.18099	5.91257	6.40722	-0.504667	0.0153998	0.0358026
chr17	4711338	4711738	5.48092	5.75918	5.13585	0.610667	0.0154188	0.0358294
chr8	30093363	30093763	6.44209	6.65884	6.1869	0.460378	0.0154196	0.0358294
chr15	90210970	90211370	4.40793	3.91036	4.77721	-0.872246	0.0154897	0.0359829
chr4	37864647	37865047	6.31577	6.54518	6.04284	0.490662	0.0155032	0.0360045
chr12	124994598	124994998	5.15861	5.46212	4.77376	0.67505	0.0155191	0.0360243
chr11	66069229	66069629	5.53859	5.80532	5.21111	0.581715	0.01552	0.0360243
chr1	44775167	44775567	5.40368	5.06022	5.68089	-0.629652	0.0155995	0.0361992
chr10	71999738	72000138	5.81277	6.0771	5.48891	0.575972	0.015604	0.0361999
chr22	20788332	20788732	5.5417	5.80914	5.21313	0.583506	0.0156184	0.0362237
chr14	95265336	95265736	5.07003	5.37803	4.67792	0.686546	0.0156816	0.0363605
chr12	10364103	10364503	7.05204	7.22786	6.85178	0.364852	0.0157184	0.0364362
chr11	14578970	14579370	5.92849	6.17243	5.63475	0.525673	0.0157239	0.0364392
chr3	177597743	177598143	6.46353	6.23072	6.66393	-0.443458	0.0157281	0.0364393
chr19	49416729	49417129	5.29291	5.60308	4.89727	0.69258	0.0157525	0.036486
chr6	25961661	25962061	6.54041	6.74626	6.30022	0.43456	0.0157632	0.0365011
chr8	97644455	97644855	5.8047	5.48405	6.06689	-0.592367	0.0157816	0.0365341
chr7	11539309	11539709	6.2137	5.95444	6.43339	-0.488987	0.0158234	0.0366211
chr22	21001918	21002318	5.52739	5.20865	5.78829	-0.588904	0.0158374	0.0366438
chr3	184156681	184157081	5.57484	5.85737	5.22317	0.621586	0.015885	0.036744
chr1	156751538	156751938	5.59096	5.28272	5.84479	-0.571443	0.0158941	0.0367553
chr14	68110434	68110834	5.77757	6.03008	5.4713	0.546623	0.015902	0.0367639
chr1	94091147	94091547	6.31556	6.53507	6.05655	0.466878	0.0159188	0.036793
chr9	34257410	34257810	6.82228	6.61291	7.00509	-0.402611	0.015929	0.0368037
chr10	45972156	45972556	3.82844	3.17212	4.27787	-1.10586	0.0159319	0.0368037
chr9	114615681	114616081	3.15555	3.73987	2.15746	1.54549	0.0159536	0.0368441
chr7	129222752	129223152	4.94243	5.26299	4.52966	0.719357	0.015981	0.0368974
chr3	127609651	127610051	4.50744	4.87766	4.00814	0.853578	0.0160397	0.0370232
chr3	170869636	170870036	5.94529	5.67018	6.17624	-0.51588	0.0161052	0.0371615
chr9	71897151	71897551	7.08279	6.90083	7.24435	-0.354071	0.0161081	0.0371615
chr13	27251493	27251893	5.48819	5.16621	5.75126	-0.594243	0.0161316	0.0372056
chr3	71032512	71032912	5.48327	5.75268	5.15172	0.588373	0.0161548	0.0372495
chr6	28134852	28135252	3.45465	3.98778	2.59983	1.35877	0.0161604	0.0372525
chr9	112333212	112333612	5.7497	5.45915	5.99143	-0.541885	0.0161738	0.0372734
chr22	41667227	41667627	6.2046	5.95166	6.41973	-0.478146	0.0161847	0.0372886
chr5	36744665	36745065	5.9219	5.64458	6.15441	-0.519611	0.0161938	0.0372998
chr3	50677163	50677563	4.7253	5.06607	4.27831	0.773074	0.0162016	0.0373079
chr16	89277898	89278298	6.70539	6.49333	6.89025	-0.407316	0.0162272	0.0373559
chr1	230231320	230231720	5.33467	5.62772	4.96652	0.648259	0.0162311	0.0373559
chr14	95321253	95321653	5.03898	5.35134	4.63974	0.697952	0.0162472	0.0373805
chr9	136282644	136283044	4.98776	5.30016	4.58846	0.69793	0.0162504	0.0373805
chr6	156167953	156168353	7.24368	7.07248	7.39669	-0.334817	0.0162883	0.0374579
chr2	68714774	68715174	5.58368	5.84578	5.26314	0.570236	0.0163106	0.0374993
chr6	87244310	87244710	5.05657	5.35934	4.6729	0.672929	0.0163404	0.0375524
chr11	47533986	47534386	3.90811	4.35499	3.25728	1.07686	0.0163423	0.0375524
chr11	60867176	60867576	5.58641	5.84766	5.26714	0.568121	0.0163793	0.0376274
chr8	134713228	134713628	6.46849	6.23507	6.66936	-0.444547	0.0163964	0.0376567
chr12	121931877	121932277	4.99644	4.61027	5.30077	-0.698553	0.0164497	0.0377693
chr5	173782223	173782623	5.42531	5.69804	5.0887	0.596652	0.0164856	0.0378417
chr3	140942375	140942775	6.0073	5.7205	6.24642	-0.535768	0.0165046	0.0378753
chr14	24327204	24327604	4.90806	5.22744	4.49727	0.716139	0.0165343	0.0379334
chr1	46303487	46303887	5.18812	4.83487	5.47167	-0.645382	0.0166174	0.038114
chr14	55027163	55027563	5.51085	5.19352	5.77082	-0.586535	0.0166474	0.0381727
chr19	43726174	43726574	3.78043	4.24366	3.09396	1.12734	0.0166591	0.0381896
chr9	37034717	37035117	6.9245	6.72982	7.09601	-0.376679	0.0167155	0.0383087
chr15	43792259	43792659	5.39034	5.06387	5.6564	-0.601572	0.0167462	0.0383689
chr7	81846516	81846916	6.40485	6.61621	6.15712	0.447539	0.016756	0.0383813
chr9	109418176	109418576	4.92678	5.24531	4.51738	0.714001	0.016803	0.0384789
chrX	131831213	131831613	5.43195	5.1093	5.69546	-0.595263	0.0168098	0.0384843
chr10	24723832	24724232	5.81085	6.059	5.51096	0.535925	0.0168334	0.0385281
chr17	39795030	39795430	6.64957	6.42487	6.84394	-0.429403	0.016849	0.0385539
chr17	63827993	63828393	4.72062	4.28807	5.05295	-0.771938	0.0168643	0.0385786
chr2	119366264	119366664	5.39033	5.06534	5.6554	-0.599113	0.0168814	0.0386077
chr16	17414936	17415336	5.1447	5.44672	4.76225	0.671104	0.0168865	0.0386091
chr9	6412087	6412487	6.86	6.66079	7.03501	-0.384679	0.0169556	0.0387569
chr6	125431344	125431744	6.03221	6.27003	5.74728	0.51089	0.0169781	0.0387931
chr17	78375033	78375433	5.72829	5.9782	5.42582	0.540183	0.0169803	0.0387931
chr17	2824596	2824996	4.51978	4.87878	4.04076	0.822407	0.0169971	0.0388212
chr11	3947369	3947769	6.88562	7.06945	6.6749	0.383253	0.0170185	0.0388598
chr8	66534591	66534991	5.95346	6.19181	5.66777	0.512107	0.0170414	0.038902
chr12	118727349	118727749	5.30145	5.58495	4.94827	0.62377	0.0171354	0.0391063
chr14	76909080	76909480	5.81807	6.06317	5.52263	0.528448	0.0171487	0.0391263
chr8	10927463	10927863	7.19973	7.02731	7.35373	-0.337016	0.0171622	0.0391468
chr20	20465430	20465830	6.58819	6.79137	6.35163	0.428295	0.0171707	0.0391561
chr9	89999831	90000231	6.23642	5.98929	6.44734	-0.468152	0.0172179	0.0392533
chr5	9063138	9063538	6.06592	6.29497	5.79351	0.489645	0.0172323	0.039276
chr10	125061785	125062185	5.22641	4.87914	5.5061	-0.635669	0.0172402	0.0392837
chrX	1495434	1495834	3.72617	4.21486	2.98154	1.20985	0.017297	0.0394029
chr19	34733309	34733709	5.04871	4.66994	5.34844	-0.686686	0.0173182	0.0394406
chr12	9762283	9762683	3.13338	3.70551	2.17121	1.49787	0.0173269	0.0394502
chr16	2058472	2058872	6.03911	6.28291	5.74556	0.525461	0.0173766	0.0395529
chr5	141480574	141480974	5.51816	5.7888	5.18474	0.591511	0.0173871	0.0395665
chr20	34240935	34241335	6.06458	6.2939	5.79179	0.490286	0.0173975	0.0395799
chr19	6801636	6802036	5.80844	5.51963	6.04897	-0.538995	0.0174195	0.0396196
chr17	17475462	17475862	6.7237	6.91587	6.50194	0.402556	0.0174446	0.0396662
chr10	102449879	102450279	5.76013	5.47261	5.99977	-0.536784	0.0174534	0.039676
chr9	123659791	123660191	4.93407	5.24957	4.52966	0.70599	0.0174695	0.0397023
chr8	140598338	140598738	6.04152	6.27318	5.76541	0.495924	0.0174756	0.0397057
chr1	92504001	92504401	6.76755	6.5611	6.94811	-0.397439	0.0175151	0.039785
chr20	5804495	5804895	5.89923	6.13775	5.61331	0.512458	0.0176227	0.0400129
chr10	124080537	124080937	7.31823	7.47379	7.14385	0.318795	0.0176246	0.0400129
chr9	92512949	92513349	6.34096	6.55981	6.08286	0.465322	0.0176516	0.0400636
chr4	10416789	10417189	5.61316	5.8701	5.30033	0.557432	0.017666	0.0400859
chr1	247078510	247078910	6.37268	6.13685	6.57532	-0.448678	0.0177148	0.0401861
chr5	111512950	111513350	5.8595	6.10519	5.56321	0.529931	0.0177244	0.0401974
chr15	75640357	75640757	5.99607	5.72822	6.22189	-0.503549	0.0178168	0.0403966
chr1	109815477	109815877	6.56909	6.76876	6.33727	0.42005	0.0178269	0.0404026
chr2	45133286	45133686	6.03719	6.27003	5.7594	0.498769	0.0178288	0.0404026
chr16	81694931	81695331	4.3931	3.90217	4.75871	-0.862042	0.017853	0.040447
chr2	237475089	237475489	5.20864	4.86118	5.48845	-0.635922	0.017923	0.0405951
chr7	2979978	2980378	5.07622	5.37332	4.70163	0.65826	0.0179279	0.0405955
chr16	85329545	85329945	5.66135	5.92303	5.34147	0.569212	0.0179457	0.0406252
chr12	49131165	49131565	5.73322	5.44489	5.97341	-0.5381	0.0179652	0.0406588
chr6	57433449	57433849	4.80845	5.13262	4.38966	0.728702	0.0179721	0.0406638
chr9	114372387	114372787	7.02949	6.84652	7.19185	-0.35587	0.0179794	0.0406698
chr9	98726326	98726726	5.88795	6.14001	5.58233	0.545591	0.0180244	0.0407609
chr6	105902509	105902909	6.30382	6.06338	6.50986	-0.456631	0.0180544	0.0408181
chr2	218019405	218019805	7.09546	7.26441	6.90406	0.349144	0.0180668	0.0408357
chr12	27526821	27527221	1.57561	2.45008	0	3.16021	0.0180932	0.0408847
chr16	30557984	30558384	5.63477	5.32737	5.88804	-0.570086	0.0181172	0.0409283
chr6	34238260	34238660	6.184	5.92812	6.40126	-0.483189	0.0182245	0.04116
chr15	69452121	69452521	6.64709	6.42261	6.84129	-0.429014	0.018262	0.0412339
chr6	37050261	37050661	6.63269	6.83112	6.40255	0.417152	0.0182774	0.0412582
chr4	108620584	108620984	5.29991	4.95056	5.58094	-0.639209	0.0183256	0.0413562
chr12	57430111	57430511	5.7149	5.41323	5.96426	-0.560562	0.0183868	0.0414835
chr12	6633304	6633704	7.5271	7.37843	7.66187	-0.294118	0.0183992	0.0415008
chr19	6737908	6738308	4.55864	4.91462	4.08498	0.814241	0.0184185	0.0415335
chr4	15655395	15655795	5.64109	5.33766	5.89166	-0.563466	0.0184291	0.041538
chr20	44699862	44700262	3.64602	4.12765	2.91787	1.18547	0.0184335	0.041538
chr11	85664689	85665089	5.60238	5.30284	5.8503	-0.556891	0.0184348	0.041538
chr8	120810458	120810858	7.02595	6.84216	7.18895	-0.357331	0.0184443	0.0415438
chr3	20039631	20040031	5.16847	5.45686	4.80766	0.636018	0.0184469	0.0415438
chr11	34438913	34439313	6.26617	6.02441	6.47318	-0.458896	0.0185119	0.0416794
chr16	10228979	10229379	5.09607	5.39026	4.72609	0.65082	0.018575	0.0418107
chr17	7238577	7238977	5.66473	5.36302	5.91412	-0.560555	0.0186493	0.041967
chr1	110243351	110243751	5.23473	5.51977	4.87915	0.627578	0.0186715	0.0420061
chr6	37547797	37548197	6.83967	7.0218	6.63117	0.379322	0.0187117	0.0420857
chr2	60391809	60392209	5.51996	5.78502	5.19498	0.577524	0.0187622	0.0421882
chr9	129962736	129963136	5.59884	5.30216	5.84479	-0.552066	0.0187748	0.0422058
chr2	213150730	213151130	5.11847	5.40932	4.75379	0.642257	0.0187884	0.0422253
chr2	113202185	113202585	5.66238	5.91507	5.35583	0.546961	0.0187983	0.0422368
chr7	139714240	139714640	6.82062	6.62194	6.99523	-0.383748	0.0188478	0.0423272
chr2	241374229	241374629	5.84186	6.08692	5.54647	0.528403	0.0188483	0.0423272
chr5	3596944	3597344	4.54037	4.09082	4.88262	-0.798161	0.0188656	0.0423551
chr3	23656836	23657236	4.35827	4.72824	3.85944	0.85239	0.018911	0.0424462
chr12	108691277	108691677	5.91191	6.15422	5.62052	0.521681	0.0189377	0.0424951
chr16	2513586	2513986	4.51117	4.04961	4.86031	-0.816834	0.018964	0.0425423
chr3	186530436	186530836	4.04107	4.4549	3.45852	0.977464	0.0189685	0.0425423
chr12	89161298	89161698	3.55323	4.04234	2.80765	1.2093	0.0190012	0.0426046
chr5	91383447	91383847	6.14406	5.88442	6.36402	-0.489585	0.0190584	0.0427218
chr1	33057639	33058039	4.08873	4.49479	3.52157	0.954805	0.0190664	0.0427287
chr16	50297743	50298143	6.14715	6.37001	5.88345	0.47482	0.0190883	0.0427668
chr12	92030545	92030945	5.09894	5.39182	4.73105	0.647428	0.0191269	0.042838
chr6	163712232	163712632	5.45662	5.73087	5.11769	0.600513	0.0191299	0.042838
chr2	195657648	195658048	6.16489	5.91818	6.37551	-0.467398	0.0191523	0.0428771
chr2	39484126	39484526	5.21708	5.51523	4.84083	0.661192	0.0191955	0.0429628
chr1	45544691	45545091	6.76441	6.95399	6.54609	0.396551	0.0192129	0.0429801
chr12	79934427	79934827	6.64382	6.43393	6.82702	-0.403463	0.0192131	0.0429801
chr4	143513654	143514054	5.42559	5.11075	5.68388	-0.582272	0.0192191	0.0429825
chr17	68205702	68206102	6.34725	6.09595	6.5612	-0.475393	0.0192292	0.042994
chr22	20079955	20080355	5.09012	4.73151	5.37711	-0.653997	0.0192544	0.0430391
chr7	46603615	46604015	6.59914	6.37393	6.79389	-0.430303	0.019299	0.0431228
chr4	139301772	139302172	6.17702	5.92924	6.38842	-0.469252	0.0193017	0.0431228
chr15	58472855	58473255	7.04094	7.21087	6.8483	0.351339	0.0193245	0.0431627
chr16	70737000	70737400	7.17483	7.34101	6.98699	0.342839	0.019335	0.0431708
chr4	88283655	88284055	6.15336	5.89917	6.36939	-0.480237	0.0193381	0.0431708
chr1	200669534	200669934	5.74253	5.44231	5.9909	-0.558166	0.0193668	0.0432239
chr15	92882473	92882873	5.49693	5.18511	5.75318	-0.577323	0.0194275	0.0433481
chr2	37934849	37935249	5.07672	5.37961	4.69287	0.673311	0.0194771	0.0434478
chr9	91150168	91150568	3.39768	3.91457	2.58449	1.30156	0.0194881	0.0434611
chr7	139358182	139358582	4.19634	4.59436	3.64481	0.931876	0.0195028	0.0434829
chr4	98928364	98928764	6.43375	6.20827	6.6287	-0.430685	0.0195249	0.0435208
chr2	173352924	173353324	4.78053	5.10487	4.36148	0.729006	0.0195446	0.0435537
chr2	97113507	97113907	5.14325	4.77591	5.43579	-0.668362	0.0195667	0.0435918
chr5	60541168	60541568	6.19122	5.94357	6.40253	-0.469025	0.0195992	0.043653
chr6	53359618	53360018	6.84569	6.64804	7.0195	-0.381921	0.0196449	0.0437436
chr4	112127559	112127959	6.20067	6.42318	5.93748	0.474001	0.0196726	0.043794
chr9	125759056	125759456	5.52209	5.78053	5.20703	0.561052	0.0196884	0.043818
chr7	875323	875723	5.24063	4.90698	5.51143	-0.613257	0.0197441	0.0439307
chr8	17922995	17923395	5.98479	5.70847	6.21661	-0.517965	0.0197779	0.0439948
chr1	53409562	53409962	5.80008	5.52468	6.03124	-0.516259	0.0197974	0.0440249
chr11	11842312	11842712	6.36185	6.12313	6.56662	-0.453685	0.0198016	0.0440249
chr9	2291730	2292130	6.66598	6.44523	6.8574	-0.422516	0.0198303	0.0440774
chr14	23301686	23302086	5.38345	5.06754	5.64246	-0.584005	0.0198676	0.0441402
chr2	99638183	99638583	5.17125	5.45836	4.81242	0.632761	0.0198687	0.0441402
chr17	36601324	36601724	4.96108	4.57993	5.26228	-0.69038	0.0198775	0.0441485
chr5	73388066	73388466	5.52322	5.19282	5.79187	-0.608193	0.0198958	0.044178
chr13	33542937	33543337	6.47454	6.24737	6.67075	-0.433644	0.0199097	0.0441974
chr9	122904723	122905123	6.00133	5.73972	6.2227	-0.492891	0.0199222	0.0442139
chr20	60403535	60403935	5.54573	5.24789	5.79248	-0.553962	0.0200161	0.0444104
chr17	57308821	57309221	2.48746	1.01866	3.20002	-2.12427	0.0200209	0.0444104
chr17	17445778	17446178	5.54383	5.80278	5.22801	0.56233	0.0200659	0.0444989
chr19	2865659	2866059	4.84476	4.45775	5.14961	-0.699592	0.0201064	0.0445774
chr8	3247247	3247647	7.10489	6.92566	7.2643	-0.349218	0.0201127	0.0445799
chr14	77495446	77495846	5.3117	5.58425	4.97537	0.59606	0.0201463	0.044643
chr11	66852435	66852835	3.8206	3.16742	4.26857	-1.10144	0.0201773	0.0447001
chr9	127423735	127424135	4.81627	4.38853	5.14577	-0.764634	0.0201849	0.0447001
chr1	202069858	202070258	5.61248	5.32069	5.85507	-0.543851	0.0201875	0.0447001
chr7	128476728	128477128	4.70695	4.28489	5.03307	-0.755318	0.0202069	0.0447219
chr10	104338412	104338812	5.83986	5.56763	6.06879	-0.51092	0.0202076	0.0447219
chr5	157592174	157592574	6.22898	6.44347	5.97694	0.454871	0.02022	0.0447381
chr6	31737991	31738391	6.92503	6.7211	7.10367	-0.393031	0.0202301	0.044749
chr1	206635013	206635413	5.81708	5.54062	6.04898	-0.518063	0.0202456	0.0447678
chr21	16194249	16194649	6.17912	5.92924	6.39204	-0.472849	0.0202489	0.0447678
chr3	128879312	128879712	4.92395	4.53042	5.23282	-0.71023	0.0202659	0.044794
chr22	39950129	39950529	5.6976	5.94787	5.39461	0.541046	0.0202768	0.0448067
chr5	68243136	68243536	6.01092	6.2375	5.74202	0.483632	0.0203487	0.0449542
chr10	124053935	124054335	4.96637	5.2672	4.58583	0.667715	0.0203682	0.0449858
chr10	110844625	110845025	4.05279	4.46973	3.46399	0.986809	0.0204228	0.045095
chr11	67317270	67317670	5.70816	5.42332	5.94592	-0.532205	0.0204365	0.0451137
chr4	138114301	138114701	6.01813	5.75643	6.23957	-0.49305	0.0204981	0.0452383
chr6	13470784	13471184	6.10775	5.83859	6.3345	-0.505867	0.0205218	0.0452791
chr19	11848984	11849384	5.32561	4.99799	5.59243	-0.603418	0.0205381	0.0453008
chr7	66207570	66207970	4.76773	5.08891	4.35395	0.720644	0.020542	0.0453008
chr11	46381180	46381580	5.05915	4.7019	5.34527	-0.651744	0.0205765	0.0453652
chr7	100126755	100127155	5.89638	5.62484	6.12482	-0.509782	0.0205981	0.0454014
chr6	36579825	36580225	5.74526	5.99111	5.44872	0.530225	0.0206271	0.0454538
chr15	68054434	68054834	6.00778	5.74447	6.23037	-0.495787	0.0206849	0.0455696
chr19	48390673	48391073	6.0696	5.81807	6.28371	-0.475635	0.0207216	0.045639
chr16	57606764	57607164	6.96684	7.13908	6.77121	0.356622	0.0207484	0.0456863
chr8	33513661	33514061	5.32495	5.0025	5.58834	-0.594818	0.0208025	0.0457939
chr1	25657789	25658189	6.66842	6.86028	6.44708	0.401805	0.0208588	0.0459063
chr17	77373547	77373947	4.13169	4.52878	3.58198	0.928855	0.0208722	0.0459242
chr2	79010651	79011051	5.97576	6.2137	5.69068	0.511116	0.0209772	0.0461436
chr14	73569376	73569776	5.44184	5.11502	5.70812	-0.602193	0.0209879	0.0461554
chr2	230219959	230220359	5.48026	5.17256	5.73373	-0.570427	0.0210278	0.0462313
chr3	52436499	52436899	4.88982	5.20318	4.48893	0.700284	0.0210689	0.04631
chr6	36196978	36197378	5.7659	5.49037	5.99716	-0.516471	0.0210876	0.0463394
chr12	132761640	132762040	4.60456	4.16632	4.94024	-0.78065	0.0210937	0.0463412
chr2	230737914	230738314	5.6144	5.88348	5.28335	0.587692	0.0211564	0.0464673
chr20	21563872	21564272	6.09336	6.31837	5.82667	0.479927	0.0212049	0.0465619
chr21	42319442	42319842	5.88188	6.12218	5.5934	0.516763	0.0212847	0.0467254
chr5	95647145	95647545	6.11879	5.87241	6.32916	-0.466782	0.0213363	0.0468268
chr1	46340343	46340743	6.09218	5.84518	6.30301	-0.467838	0.0214331	0.0470274
chr20	62890820	62891220	5.91964	6.15446	5.63903	0.503494	0.0215178	0.0472013
chr6	71366833	71367233	5.40961	5.67195	5.08871	0.570625	0.0215388	0.0472356
chr1	88684211	88684611	6.04615	5.79515	6.25988	-0.4747	0.0215662	0.0472836
chr4	48779398	48779798	5.79377	5.51237	6.02915	-0.526456	0.0215769	0.0472953
chr2	55985746	55986146	5.37091	5.64057	5.03898	0.588879	0.021598	0.0473295
chr6	16205074	16205474	5.77536	5.49228	6.01191	-0.529264	0.0216202	0.0473663
chr4	102344580	102344980	6.79617	6.60119	6.9679	-0.377166	0.0216701	0.0474638
chr6	106715701	106716101	6.10497	6.3319	5.83556	0.484578	0.0216791	0.0474713
chr17	51166866	51167266	5.33028	5.00476	5.59571	-0.599898	0.0216853	0.0474731
chr3	187522213	187522613	6.09378	6.32209	5.82243	0.48788	0.0216913	0.0474742
chr5	16857248	16857648	5.41084	5.67329	5.08977	0.570903	0.0217283	0.0475433
chr12	120834974	120835374	4.71168	5.03894	4.28771	0.73664	0.0218158	0.0477224
chr10	98168350	98168750	5.83739	5.55389	6.07422	-0.530024	0.0218211	0.0477224
chr19	1037845	1038245	5.81725	6.05668	5.53003	0.514581	0.0218289	0.0477274
chr2	128281115	128281515	6.45122	6.65427	6.21483	0.427921	0.0218372	0.0477335
chr8	99754753	99755153	5.91859	6.14827	5.64529	0.49105	0.021852	0.047754
chr12	94645533	94645933	4.27205	4.6501	3.75834	0.874848	0.0218592	0.0477576
chr5	181261616	181262016	5.99625	5.72881	6.22178	-0.502864	0.0218719	0.0477735
chr8	23296746	23297146	5.90336	6.13606	5.62578	0.498331	0.0218961	0.0478143
chr6	36519184	36519584	4.50374	4.85685	4.03518	0.806154	0.0219434	0.0479055
chrX	154008203	154008603	5.29859	5.57297	4.95946	0.600641	0.0219763	0.0479653
chr2	65056782	65057182	4.87338	4.49457	5.17313	-0.686407	0.0220164	0.0480407
chr16	34907	35307	6.1581	6.37432	5.90367	0.458946	0.0220783	0.0481638
chr14	58297794	58298194	4.89693	4.52487	5.19244	-0.675524	0.0221949	0.048406
chr7	64684973	64685373	6.18763	5.94525	6.39508	-0.459911	0.0222339	0.0484789
chr2	45729098	45729498	6.76624	6.95349	6.55101	0.391137	0.0223153	0.0486443
chr2	159615502	159615902	5.99324	5.73853	6.20966	-0.481062	0.0223285	0.0486607
chr1	153293155	153293555	6.22662	6.4394	5.97694	0.45081	0.0223537	0.0487035
chr4	88930512	88930912	5.76394	6.00452	5.47504	0.517376	0.0223624	0.0487103
chr10	73866005	73866405	7.06936	7.24213	6.87306	0.357856	0.02237	0.0487147
chr14	23094673	23095073	5.53086	5.23255	5.77794	-0.55472	0.0223936	0.0487539
chr2	176755316	176755716	6.04146	6.26462	5.77736	0.475454	0.0224215	0.0488024
chr4	2483529	2483929	3.20101	3.74389	2.32037	1.39052	0.0225077	0.0489715
chr19	46466202	46466602	5.48606	5.7428	5.17352	0.556799	0.0225104	0.0489715
chr6	52321778	52322178	6.03362	6.256	5.77059	0.473593	0.022523	0.0489865
chr10	98254409	98254809	5.65852	5.91254	5.35001	0.550275	0.0225387	0.0489968
chr14	90443290	90443690	5.52652	5.78245	5.21518	0.554826	0.022539	0.0489968
chr12	75564547	75564947	5.38916	5.65397	5.06457	0.576736	0.0225732	0.0490544
chr11	9987273	9987673	5.48038	5.73889	5.16523	0.561167	0.0225767	0.0490544
chr5	65481378	65481778	5.01043	5.30264	4.6436	0.645561	0.0226052	0.049104
chr2	171160032	171160432	6.44414	6.21878	6.63901	-0.430495	0.0226128	0.0491081
chr6	111566433	111566833	7.25333	7.08238	7.40616	-0.334386	0.0226603	0.0491992
chr3	32462844	32463244	6.0814	6.30122	5.82196	0.467487	0.0226978	0.0492683
chrY	15510218	15510618	4.81464	4.42199	5.12296	-0.708595	0.022731	0.049328
chr8	7081055	7081455	6.18711	5.93797	6.39949	-0.471585	0.0228039	0.0494739
chr16	68082979	68083379	5.5164	5.76893	5.21009	0.54642	0.0228212	0.0494991
chr17	38325579	38325979	5.76129	6.00393	5.46941	0.522421	0.0229198	0.0497005
chr2	17753454	17753854	6.07849	5.83053	6.29002	-0.469504	0.0229352	0.0497215
chr5	1371336	1371736	5.77298	6.00957	5.48983	0.50767	0.0229531	0.0497479
chr9	83707313	83707713	6.13581	5.88612	6.34859	-0.472502	0.0229928	0.0498215
chr8	2727442	2727842	5.52187	5.22909	5.76515	-0.545418	0.0230194	0.0498667
chr6	131994452	131994852	5.34686	5.61201	5.02175	0.577538	0.0230252	0.0498669
chr16	31114341	31114741	3.61682	4.0968	2.89249	1.18022	0.0230367	0.0498793
chr17	57873628	57874028	6.99004	7.16872	6.78605	0.371407	0.0230746	0.049949
chr1	198893031	198893431	4.0881	4.48841	3.53216	0.937861	0.0231234	0.0500308
chr2	213232448	213232848	6.15812	5.91155	6.36863	-0.467128	0.0231238	0.0500308
chr14	39173875	39174275	4.70123	5.02224	4.28772	0.720016	0.0231655	0.0501085
chr10	5646291	5646691	7.22596	7.06218	7.37303	-0.321465	0.0231894	0.0501476
chr15	67948087	67948487	4.01966	4.4241	3.45566	0.9497	0.0232066	0.0501723
chr16	50259365	50259765	5.28779	5.55875	4.95387	0.592051	0.0232281	0.0502034
chr8	143345123	143345523	7.08814	6.91637	7.24162	-0.335828	0.0232325	0.0502034
chr11	18384090	18384490	6.71866	6.90609	6.50319	0.391546	0.0232588	0.0502477
chr6	33431792	33432192	6.06904	6.29015	5.80779	0.470566	0.0232827	0.050287
chr17	44628036	44628436	6.68519	6.88412	6.45438	0.418344	0.0233024	0.0503169
chrX	1468209	1468609	5.40538	5.6706	5.08016	0.577824	0.0233813	0.0504747
chr14	101360328	101360728	6.7566	6.54976	6.93747	-0.398124	0.0234405	0.0505901
chr16	2183431	2183831	6.03691	6.25979	5.77318	0.474796	0.023511	0.0507297
chr3	52411023	52411423	5.47095	5.17186	5.71856	-0.555992	0.0235345	0.0507678
chr13	40614276	40614676	5.80092	6.03477	5.5217	0.501035	0.0235479	0.050784
chr15	45200354	45200754	4.81272	4.40145	5.13238	-0.738356	0.0236204	0.0509279
chr17	59437909	59438309	6.08865	6.30602	5.83261	0.461666	0.0237822	0.0512607
chr19	1854947	1855347	6.9253	6.73999	7.08949	-0.360018	0.0237866	0.0512607
chr12	50085219	50085619	5.31159	4.99722	5.56957	-0.58137	0.0238036	0.0512795
chr3	71443816	71444216	6.73125	6.52533	6.91141	-0.396492	0.0238071	0.0512795
chr12	49842550	49842950	5.9738	5.71841	6.19072	-0.482217	0.0238408	0.0513394
chr2	88608191	88608591	6.88696	7.0601	6.69017	0.358663	0.0238745	0.0513992
chr9	14582	14982	4.44703	4.81911	3.94432	0.85879	0.0238857	0.0513992
chr11	66638106	66638506	5.78719	5.51174	6.01839	-0.516351	0.0238863	0.0513992
chr22	20508063	20508463	5.75975	5.491	5.98621	-0.504901	0.0239234	0.0514598
chr17	46291139	46291539	5.36524	5.04915	5.62436	-0.58425	0.0239263	0.0514598
chr6	15266461	15266861	6.84748	6.64981	7.02129	-0.381945	0.0239499	0.0514979
chr13	33353272	33353672	6.2823	6.49053	6.03886	0.440069	0.0239725	0.0515337
chr1	27307218	27307618	5.98612	6.21325	5.71643	0.484951	0.024008	0.0515973
chr19	572591	572991	5.02061	4.67255	5.30081	-0.636601	0.0240381	0.0516493
chr9	92612021	92612421	6.65104	6.45057	6.82702	-0.386851	0.0240888	0.0517337
chr3	42847425	42847825	7.29056	7.44157	7.12189	0.308544	0.0240893	0.0517337
chr20	63250913	63251313	5.33381	5.02153	5.59037	-0.577909	0.0241091	0.0517634
chr7	75662896	75663296	5.88872	6.12433	5.60698	0.505377	0.0241825	0.0519083
chr11	71998893	71999293	5.19626	5.47286	4.85375	0.606093	0.0242039	0.0519414
chr5	158897577	158897977	4.12532	4.51642	3.58708	0.911422	0.024242	0.0520103
chr2	121616979	121617379	6.81351	6.99105	6.61102	0.368728	0.0243953	0.0523263
chr6	156254270	156254670	5.91544	6.14227	5.64619	0.484168	0.0245112	0.052562
chr6	18359491	18359891	5.39132	5.65398	5.06995	0.571368	0.0245236	0.0525687
chr19	2977947	2978347	5.40125	5.65871	5.08764	0.558486	0.0245264	0.0525687
chr9	36151858	36152258	5.71889	5.96039	5.42868	0.519542	0.0245664	0.0526414
chr1	212151847	212152247	3.90774	4.32396	3.32041	0.983822	0.0245804	0.0526585
chr5	164347046	164347446	5.12247	5.41663	4.75256	0.650757	0.0245976	0.0526822
chr9	105066244	105066644	6.03271	6.25383	5.77146	0.470559	0.0246045	0.0526842
chr17	76958273	76958673	6.38894	6.59031	6.15482	0.423969	0.0247008	0.0528774
chr1	15883746	15884146	3.09201	3.64696	2.17846	1.43266	0.0247331	0.0529334
chr2	113889714	113890114	5.09369	4.75303	5.36908	-0.624576	0.0247475	0.0529512
chr2	64946033	64946433	6.67493	6.46971	6.85456	-0.395232	0.0247654	0.0529644
chr10	62637831	62638231	6.27574	6.48171	6.03538	0.434727	0.0247658	0.0529644
chr18	8912360	8912760	7.09114	6.92318	7.24157	-0.328981	0.0248151	0.0530567
chr20	5168748	5169148	6.79221	6.97368	6.58458	0.377795	0.0248422	0.0531016
chr22	47919014	47919414	6.80458	6.61478	6.97228	-0.36797	0.0248574	0.053121
chr14	101509266	101509666	5.28659	5.55379	4.95837	0.582601	0.0249129	0.0532266
chr1	107787805	107788205	3.38502	3.90554	2.5627	1.31427	0.0249373	0.0532657
chr12	11767725	11768125	3.97263	4.39264	3.37768	0.99563	0.0249635	0.0533085
chr22	20033722	20034122	7.19403	7.03361	7.33838	-0.315392	0.0249834	0.053338
chr14	21269438	21269838	4.46128	4.0073	4.80608	-0.804808	0.025011	0.0533838
chr1	199162068	199162468	5.90179	6.1283	5.63298	0.483397	0.0250542	0.053463
chr10	92690872	92691272	6.05057	5.80783	6.25829	-0.460463	0.0250667	0.0534766
chr11	83070296	83070696	4.62717	4.95338	4.20496	0.733677	0.0250771	0.0534855
chr15	43826853	43827253	5.98172	5.72941	6.19641	-0.476928	0.0251155	0.0535542
chr7	50470624	50471024	5.91614	6.14283	5.64708	0.483836	0.0252011	0.0537237
chr10	11684673	11685073	6.73518	6.53229	6.91302	-0.391137	0.0252171	0.0537446
chr15	101379282	101379682	5.04221	4.70018	5.31849	-0.626737	0.0252521	0.0537932
chr21	34019330	34019730	6.31095	6.51422	6.07427	0.428377	0.0252522	0.0537932
chr7	72152342	72152742	6.81147	6.61863	6.98154	-0.373369	0.0252586	0.0537936
chr4	144906613	144907013	6.13682	5.89691	6.34247	-0.455621	0.0252658	0.0537957
chr2	173606683	173607083	5.61919	5.33965	5.85325	-0.523122	0.0252811	0.0538152
chr20	3162121	3162521	5.81178	6.04256	5.53691	0.493641	0.0253158	0.0538758
chr3	11643289	11643689	5.58352	5.30148	5.81934	-0.527348	0.025322	0.0538758
chr20	23350098	23350498	5.6275	5.33765	5.86874	-0.540603	0.0254015	0.0540318
chr19	35280858	35281258	5.05003	4.70018	5.33139	-0.63963	0.0254283	0.0540755
chr7	121957194	121957594	5.84319	6.07308	5.5696	0.491491	0.0254383	0.0540835
chr10	74739286	74739686	6.96303	6.7766	7.12811	-0.362025	0.0255128	0.0542287
chr14	103693124	103693524	3.28937	2.47189	3.80798	-1.32725	0.0256246	0.0544531
chr6	43489381	43489781	6.41809	6.19974	6.6077	-0.418221	0.0256336	0.0544588
chr2	68251518	68251918	5.56846	5.26236	5.82085	-0.567877	0.0256601	0.0545018
chr6	150060051	150060451	5.82001	6.05204	5.54338	0.496638	0.02571	0.0545915
chr2	134410553	134410953	5.20301	5.4832	4.85495	0.615228	0.0257148	0.0545915
chr2	199310730	199311130	6.85469	6.66439	7.02278	-0.36887	0.0257366	0.0546243
chr12	47740551	47740951	6.9907	7.15627	6.80364	0.341409	0.0257734	0.054689
chr8	55065693	55066093	7.20373	7.04522	7.34653	-0.311935	0.0258197	0.0547741
chr17	81676345	81676745	6.68854	6.49289	6.86079	-0.378325	0.0258687	0.0548571
chr8	51961666	51962066	6.26175	6.03522	6.45749	-0.432445	0.0258715	0.0548571
chr4	139079998	139080398	2.98626	3.56497	2.00484	1.52011	0.0258953	0.0548942
chr3	50245655	50246055	6.32102	6.52236	6.08694	0.423852	0.0259339	0.0549626
chr6	7148003	7148403	5.25692	5.52268	4.93089	0.578951	0.0259444	0.0549716
chr6	32844137	32844537	6.92657	6.74568	7.08729	-0.352134	0.0259859	0.0550461
chr10	124800948	124801348	4.37161	4.72571	3.90131	0.808392	0.0259949	0.0550517
chr3	71985891	71986291	4.65992	4.98111	4.24612	0.720404	0.0260444	0.0551431
chr1	155134549	155134949	3.85683	4.28052	3.25441	1.00571	0.02606	0.0551627
chr13	30737471	30737871	5.78074	6.01753	5.49732	0.508124	0.0260673	0.0551649
chr2	46915906	46916306	4.96634	4.61656	5.24765	-0.639336	0.0261215	0.055266
chr14	24437306	24437706	7.7085	7.58309	7.82386	-0.251507	0.0262968	0.0556204
chr11	47890191	47890591	5.38666	5.65124	5.06241	0.576174	0.0263018	0.0556204
chr1	32336267	32336667	2.96212	2.00783	3.53153	-1.50558	0.0263342	0.0556754
chr19	38265113	38265513	5.66194	5.90703	5.36652	0.528265	0.0263862	0.0557718
chr1	109253861	109254261	6.88443	6.70309	7.0455	-0.352917	0.0264099	0.0558083
chr11	35959517	35959917	4.251	4.61754	3.7584	0.842378	0.0264436	0.0558567
chr6	122495074	122495474	6.50043	6.6949	6.2756	0.407829	0.0264479	0.0558567
chr14	77006135	77006535	4.07285	4.46798	3.52689	0.922852	0.026452	0.0558567
chr20	57228770	57229170	4.28909	3.80057	4.65338	-0.85797	0.0265129	0.0559717
chr11	568114	568514	4.19484	3.70262	4.56116	-0.863189	0.0265216	0.0559765
chr1	96721917	96722317	6.50943	6.29996	6.69231	-0.40268	0.0265712	0.0560554
chr22	28805820	28806220	5.64617	5.88641	5.35778	0.516431	0.0265719	0.0560554
chr12	113208497	113208897	5.73826	5.45007	5.97835	-0.537853	0.0266413	0.0561845
chr8	22599063	22599463	3.90268	4.31638	3.3204	0.976263	0.026646	0.0561845
chr17	1792967	1793367	6.15069	5.91705	6.35172	-0.444778	0.0266782	0.0562389
chr10	110210804	110211204	5.61634	5.33698	5.85029	-0.522852	0.026692	0.0562542
chr22	40210780	40211180	5.49115	5.73955	5.19091	0.536222	0.026721	0.0562983
chr5	157911291	157911691	7.26169	7.10351	7.40423	-0.311361	0.0267259	0.0562983
chr7	150483019	150483419	6.08044	6.29497	5.82836	0.454877	0.0267492	0.0563338
chr4	15403910	15404310	4.41217	4.7583	3.95588	0.786673	0.0268025	0.0564324
chr12	118357420	118357820	3.82336	3.18162	4.26597	-1.08451	0.0268477	0.0565139
chr10	119131705	119132105	5.45815	5.16832	5.69938	-0.540379	0.0268581	0.0565182
chr6	2880014	2880414	4.55515	4.88545	4.12605	0.744403	0.0268627	0.0565182
chr1	67432650	67433050	4.82038	5.12622	4.43176	0.680409	0.0269349	0.0566564
chr18	59903407	59903807	3.58346	4.04494	2.90088	1.12032	0.0269762	0.0567273
chr15	25438676	25439076	5.61445	5.3363	5.84754	-0.520782	0.0269816	0.0567273
chrX	13084014	13084414	5.00192	5.28954	4.6423	0.633818	0.0269921	0.0567355
chr17	68398859	68399259	5.49411	5.74942	5.18368	0.55329	0.0270307	0.056803
chr14	35404205	35404605	6.15291	5.91705	6.35557	-0.448622	0.0270961	0.0569267
chr12	49960195	49960595	5.89405	5.6403	6.10977	-0.479339	0.0271564	0.0570396
chr10	62689348	62689748	5.34321	5.60374	5.02504	0.566021	0.027172	0.0570585
chr17	75896677	75897077	5.75401	5.48781	5.97866	-0.500567	0.0271957	0.0570941
chr18	13137335	13137735	6.3752	6.15567	6.56569	-0.420272	0.0272082	0.0570941
chr2	120228591	120228991	5.14861	5.42966	4.79924	0.617322	0.0272086	0.0570941
chr10	114294800	114295200	5.08552	4.75133	5.35667	-0.613906	0.0272468	0.0571605
chr20	60485011	60485411	6.41415	6.61101	6.18613	0.413376	0.0273884	0.0574436
chr13	106987442	106987842	5.60965	5.85613	5.31219	0.531634	0.0274012	0.0574567
chr15	22838599	22838999	5.30612	5.001	5.55784	-0.5659	0.0274149	0.0574715
chr21	35503765	35504165	6.73535	6.54483	6.90362	-0.36925	0.0274351	0.05749
chr2	4134979	4135379	5.88577	5.63098	6.10225	-0.481109	0.0274388	0.05749
chr4	6783059	6783459	6.29085	6.05853	6.49089	-0.442536	0.0274435	0.05749
chr17	45061779	45062179	4.45288	3.99037	4.80256	-0.818204	0.0274637	0.0575184
chr16	75074820	75075220	6.06107	6.27954	5.80351	0.464256	0.0274989	0.0575783
chr5	102834607	102835007	5.90393	6.1283	5.63811	0.478292	0.0275267	0.0576226
chr21	42012117	42012517	6.50842	6.3029	6.68828	-0.395717	0.0276049	0.0577725
chr3	48918356	48918756	5.87411	5.5936	6.10885	-0.524993	0.027663	0.0578801
chr10	97560837	97561237	5.60089	5.32472	5.83258	-0.517379	0.0276946	0.0579188
chr7	360110	360510	6.72424	6.90384	6.51906	0.373446	0.0277012	0.0579188
chr22	19855382	19855782	7.12288	6.946	7.28043	-0.345018	0.0277015	0.0579188
chr1	1760612	1761012	4.62481	4.21336	4.94458	-0.738155	0.0277554	0.0580064
chr7	102427377	102427777	5.84904	6.07653	5.57885	0.485734	0.0277567	0.0580064
chr6	166342492	166342892	6.22409	5.9987	6.41898	-0.430436	0.0278072	0.058098
chr12	54373121	54373521	3.36527	3.87358	2.57345	1.27197	0.0278363	0.0581449
chr7	75712281	75712681	6.3515	6.55282	6.11745	0.423837	0.0279913	0.0584545
chr21	15354507	15354907	5.92956	6.15108	5.66776	0.47146	0.0280029	0.0584648
chr2	3780147	3780547	6.51585	6.3113	6.69497	-0.394021	0.0280528	0.0585548
chr6	129748872	129749272	5.78239	6.01664	5.5026	0.50201	0.0281056	0.0586511
chr5	10352907	10353307	6.41883	6.2028	6.60669	-0.414166	0.0281218	0.0586708
chr13	46585491	46585891	4.44134	4.78059	3.99698	0.768104	0.0281437	0.0587007
chr8	81074141	81074541	3.77715	4.20607	3.16402	1.02109	0.0281496	0.0587007
chr1	58783335	58783735	5.5745	5.8223	5.27514	0.534815	0.0281855	0.0587614
chr4	5185849	5186249	5.7062	5.4423	5.92921	-0.496577	0.028199	0.0587755
chr17	7887540	7887940	6.21307	5.97813	6.41506	-0.447036	0.028209	0.0587823
chr10	82678127	82678527	6.05768	5.81923	6.26226	-0.453061	0.0282654	0.0588857
chr2	27626941	27627341	5.51455	5.23118	5.75129	-0.52951	0.0283606	0.05907
chr1	207428926	207429326	4.02015	4.41902	3.46699	0.933318	0.0283675	0.0590701
chr15	98151509	98151909	6.223	5.9763	6.43362	-0.467397	0.0283781	0.0590781
chr2	30147706	30148106	4.54219	4.13087	4.86189	-0.737779	0.0284162	0.0591432
chr14	95664919	95665319	6.93706	6.76184	7.09328	-0.341979	0.0284431	0.0591851
chrX	57951495	57951895	5.90803	5.65622	6.12234	-0.475992	0.028613	0.0595244
chr11	96185397	96185797	6.52789	6.71465	6.3133	0.389925	0.0287593	0.0598143
chr17	75264152	75264552	3.04656	2.16466	3.5899	-1.41131	0.028818	0.0599222
chr1	93029392	93029792	5.67003	5.90459	5.38979	0.502651	0.0288538	0.0599823
chr9	76691495	76691895	5.04344	5.32205	4.69784	0.610949	0.0288853	0.0600276
chr12	124873730	124874130	4.80443	5.10582	4.42297	0.668866	0.0288894	0.0600276
chr14	100067773	100068173	6.41274	6.60573	6.1899	0.404341	0.0289008	0.0600369
chr19	10195063	10195463	4.41525	4.76314	3.95587	0.791516	0.0290777	0.0603901
chr10	46299648	46300048	5.40331	5.10496	5.65041	-0.554686	0.0291094	0.0604352
chr1	159067524	159067924	6.25166	6.459	6.00944	0.437925	0.0291161	0.0604352
chr4	39458937	39459337	4.915	4.55734	5.20137	-0.652092	0.0291211	0.0604352
chr14	76924500	76924900	3.91315	4.3258	3.33294	0.973156	0.0291272	0.0604352
chr1	8631201	8631601	5.94187	5.68701	6.1584	-0.481262	0.0291372	0.0604414
chr17	76844788	76845188	6.68382	6.86443	6.47733	0.375762	0.0291752	0.0605059
chr8	60949105	60949505	5.0497	5.3348	4.69401	0.627471	0.0292336	0.0606016
chr22	37896209	37896609	5.47092	5.72234	5.16625	0.543628	0.0292353	0.0606016
chr1	8509961	8510361	5.61994	5.85737	5.33558	0.509587	0.0292806	0.0606785
chr2	159249431	159249831	5.90343	6.13	5.63453	0.483575	0.0292881	0.0606785
chr7	76361699	76362099	2.32404	1.00193	3.00216	-1.94562	0.0292933	0.0606785
chr2	73971039	73971439	6.33721	6.53485	6.10813	0.415188	0.0293441	0.0607613
chr1	247906041	247906441	6.09269	6.30229	5.84739	0.443182	0.0293472	0.0607613
chr5	65925943	65926343	6.58902	6.39219	6.76219	-0.380393	0.0294142	0.0608855
chr10	80350189	80350589	5.98746	5.74448	6.19536	-0.460835	0.0294436	0.0609318
chr3	187368242	187368642	6.25202	6.01572	6.455	-0.449407	0.0294621	0.0609556
chr4	9744036	9744436	6.69788	6.50755	6.86601	-0.368897	0.0295185	0.0610577
chr14	32202132	32202532	5.25898	4.95436	5.51035	-0.564988	0.0295518	0.061112
chr6	34317706	34318106	5.54727	5.80277	5.23657	0.553814	0.0296007	0.0611987
chr20	50047620	50048020	3.43428	3.91729	2.70294	1.18808	0.0296083	0.0611998
chr12	109997698	109998098	2.96301	3.5309	2.01304	1.47843	0.0296249	0.0612196
chr16	53865060	53865460	6.01342	6.2287	5.76028	0.456621	0.0296469	0.061238
chr3	52846404	52846804	6.4845	6.67269	6.26803	0.393219	0.0296479	0.061238
chr11	75873645	75874045	6.1254	6.33559	5.87927	0.444636	0.0299085	0.0617617
chr2	65043013	65043413	5.60467	5.84641	5.31411	0.52007	0.0299193	0.0617693
chr9	132888391	132888791	5.96785	6.18571	5.71115	0.462733	0.0299347	0.0617865
chr2	23926697	23927097	6.05805	5.81424	6.26655	-0.462304	0.0300084	0.061924
chr4	15778289	15778689	6.4407	6.63704	6.21337	0.412165	0.0300263	0.0619461
chr5	96807417	96807817	7.23981	7.08838	7.37685	-0.299106	0.0300497	0.061972
chr11	96216130	96216530	6.85064	6.66896	7.01198	-0.353515	0.0300531	0.061972
chr3	36876645	36877045	6.07575	5.83342	6.28317	-0.459752	0.0301866	0.0622196
chr13	69265330	69265730	4.85913	5.15259	4.49032	0.648503	0.0301875	0.0622196
chr22	26485559	26485959	6.45022	6.64077	6.2306	0.398705	0.03022	0.062272
chr15	65881757	65882157	5.73289	5.47452	5.95193	-0.48713	0.0302286	0.0622748
chr9	5627110	5627510	6.29862	6.06983	6.49604	-0.436376	0.0302457	0.0622931
chr13	106682727	106683127	6.24456	6.44695	6.00906	0.426293	0.0302517	0.0622931
chr5	172112984	172113384	4.94151	5.2266	4.58584	0.627232	0.0303972	0.0625779
chr14	24367342	24367742	7.16473	7.00652	7.3073	-0.31139	0.0304288	0.062628
chr2	135255440	135255840	5.98471	6.20322	5.72709	0.464296	0.0304479	0.0626423
chr11	74988984	74989384	5.93333	5.68218	6.14717	-0.474908	0.0304501	0.0626423
chr15	85256727	85257127	4.85693	5.15081	4.48747	0.64957	0.0304606	0.062649
chr17	18900844	18901244	6.56042	6.74505	6.34865	0.384997	0.0304722	0.062658
chr8	19096129	19096529	6.63319	6.43209	6.80965	-0.387953	0.0305056	0.0627045
chr20	41141310	41141710	6.08209	6.30086	5.82412	0.465001	0.0305092	0.0627045
chr22	19942922	19943322	7.44863	7.31035	7.57482	-0.275162	0.0305219	0.0627159
chr7	7569002	7569402	4.35757	4.70133	3.9054	0.780055	0.0305308	0.0627194
chr17	8163727	8164127	6.15798	6.36323	5.91861	0.432953	0.0305887	0.0628234
chr8	10965445	10965845	6.6428	6.44751	6.81478	-0.377671	0.0306001	0.062832
chr14	22625204	22625604	3.25073	3.75798	2.4615	1.26664	0.0307429	0.0631104
chr10	91201039	91201439	4.86022	5.15258	4.49316	0.645667	0.0307913	0.0631948
chr4	1347370	1347770	5.00292	4.65146	5.28532	-0.642127	0.0308559	0.0633079
chr4	165288633	165289033	4.82952	5.12804	4.45268	0.661487	0.0308609	0.0633079
chr10	113954262	113954662	5.12319	5.39643	4.78583	0.597495	0.0308957	0.0633591
chr4	87037631	87038031	4.3178	4.66997	3.8509	0.802919	0.0309005	0.0633591
chr11	968657	969057	4.91457	5.20499	4.55056	0.640799	0.0309343	0.0634135
chr2	96225218	96225618	6.99397	6.81566	7.15265	-0.347525	0.0312747	0.0640962
chr14	24094679	24095079	6.98224	7.14709	6.79608	0.339774	0.0312928	0.0641183
chr5	175694304	175694704	5.84292	6.06606	5.57884	0.475292	0.0313459	0.0642118
chr7	130921835	130922235	6.14285	5.91535	6.33932	-0.434089	0.031378	0.0642625
chr1	145927743	145928143	5.9549	5.7067	6.16661	-0.469819	0.0315694	0.0646306
chr19	56111023	56111423	6.21507	6.42162	5.97393	0.436051	0.0315726	0.0646306
chr16	87464719	87465119	6.38612	6.57858	6.16396	0.40312	0.0316002	0.0646719
chr19	7272817	7273217	4.80271	5.10303	4.42296	0.666089	0.0316193	0.0646846
chr3	38024430	38024830	5.14723	4.82835	5.40823	-0.588646	0.0316386	0.0646846
chrX	154734781	154735181	4.89418	5.18572	4.52842	0.643575	0.0316458	0.0646846
chr3	162599961	162600361	4.2858	4.64061	3.81423	0.809955	0.0316495	0.0646846
chr21	44026444	44026844	3.91295	4.32393	3.33606	0.968172	0.0316502	0.0646846
chr19	18521398	18521798	5.27667	4.97864	5.52355	-0.553972	0.031651	0.0646846
chr10	107010559	107010959	6.81421	6.6345	6.97399	-0.349983	0.0316634	0.0646929
chr12	7961802	7962202	4.1573	4.53467	3.64484	0.872477	0.0316699	0.0646929
chr1	39395303	39395703	6.09589	6.30389	5.85276	0.439434	0.0317256	0.0647915
chrX	45756541	45756941	4.40296	4.74723	3.9499	0.781584	0.0317482	0.0648223
chr4	108395150	108395550	3.70249	4.1346	3.08276	1.03025	0.0318769	0.0650699
chr17	47659672	47660072	4.18823	4.55745	3.69075	0.84973	0.0319306	0.0651642
chr12	124756367	124756767	3.8804	4.28448	3.31712	0.947858	0.0319725	0.0652284
chr6	105994878	105995278	5.85936	5.60582	6.07493	-0.478934	0.0319802	0.0652284
chr3	150758749	150759149	3.04441	3.59005	2.15633	1.39839	0.0319846	0.0652284
chr6	36028201	36028601	6.24949	6.02977	6.44014	-0.420557	0.0320072	0.0652594
chr20	44645348	44645748	6.67178	6.85112	6.46694	0.372819	0.0320182	0.0652665
chr11	94224894	94225294	6.06711	6.27534	5.82367	0.439943	0.0320578	0.0653198
chr2	168175429	168175829	4.46231	4.80492	4.01215	0.777163	0.0320601	0.0653198
chr1	156582118	156582518	6.08948	6.30656	5.83384	0.460991	0.0320669	0.0653198
chr2	60362669	60363069	4.36161	4.70768	3.90542	0.786385	0.0321676	0.0655096
chr6	163338906	163339306	5.53752	5.77733	5.24973	0.515289	0.0321798	0.0655192
chr3	35394238	35394638	5.69939	5.92792	5.42774	0.488087	0.0321973	0.0655393
chr12	98593787	98594187	5.981	5.74329	6.18503	-0.451712	0.0323089	0.0657481
chr1	184507140	184507540	5.42471	5.67463	5.12222	0.53994	0.032315	0.0657481
chr1	160653795	160654195	5.84568	6.06491	5.58706	0.465924	0.0323941	0.0658938
chr19	11142367	11142767	4.88439	5.17145	4.52565	0.632144	0.0324025	0.0658954
chr1	27002486	27002886	5.53044	5.76957	5.24365	0.513631	0.0324623	0.0659973
chr2	209526855	209527255	6.08686	6.29961	5.83721	0.450678	0.0324677	0.0659973
chr22	17995392	17995792	3.64181	4.08206	3.00505	1.05447	0.0324865	0.06602
chr12	111599336	111599736	4.12548	3.64177	4.48709	-0.849771	0.0325284	0.0660796
chr6	41054814	41055214	4.22882	4.58424	3.75616	0.811466	0.032531	0.0660796
chr3	48088995	48089395	5.27543	4.97864	5.52146	-0.551872	0.0325466	0.0660959
chr11	79171518	79171918	4.21945	4.59414	3.71196	0.865069	0.032574	0.066136
chr11	72411956	72412356	7.19349	7.03866	7.33331	-0.30527	0.0326722	0.0663153
chr1	20787237	20787637	5.1469	4.82753	5.40823	-0.589466	0.0326775	0.0663153
chr6	51149679	51150079	4.83565	5.12985	4.46568	0.650315	0.032745	0.0664366
chr12	93677624	93678024	6.71792	6.53186	6.8827	-0.3613	0.0328924	0.0667201
chr14	61568993	61569393	7.41239	7.27539	7.5375	-0.272796	0.0329203	0.0667612
chr1	9893073	9893473	6.64783	6.82861	6.4411	0.376142	0.0329337	0.0667729
chr2	24083860	24084260	5.58902	5.32135	5.81472	-0.502911	0.0330026	0.0668969
chr6	110179918	110180318	4.96783	4.61292	5.25243	-0.647691	0.0331118	0.0671028
chr12	124020925	124021325	5.45815	5.69938	5.16833	0.518655	0.033174	0.067213
chr5	140400866	140401266	5.80744	5.552	6.02438	-0.482171	0.0332137	0.0672778
chr20	846787	847187	6.29591	6.49649	6.06287	0.422038	0.0332468	0.0673291
chr12	56359901	56360301	5.37575	5.08272	5.61919	-0.545697	0.0333319	0.0674859
chr8	103337326	103337726	6.18281	5.95332	6.38075	-0.43754	0.0333729	0.0675532
chr16	87364321	87364721	5.66582	5.89401	5.39462	0.487266	0.0334841	0.0677624
chr3	106945806	106946206	5.81622	5.56699	6.02868	-0.471507	0.0335318	0.0678432
chr3	30723824	30724224	4.28241	4.63653	3.81206	0.808041	0.0336296	0.0680252
chr4	159103398	159103798	5.6575	5.89033	5.37971	0.498457	0.0336497	0.0680502
chr4	184749434	184749834	2.64405	1.58721	3.24748	-1.63085	0.0337101	0.0681564
chr17	49787814	49788214	6.5012	6.3029	6.67551	-0.382966	0.0337285	0.0681778
chr16	87807503	87807903	5.99267	6.20488	5.74377	0.449314	0.0338188	0.0683445
chr12	93741908	93742308	6.77669	6.59742	6.93613	-0.349198	0.0338361	0.0683635
chr7	65038476	65038876	5.43422	5.14344	5.67611	-0.541986	0.0338485	0.0683726
chr2	60882580	60882980	5.27453	5.53369	4.9584	0.562512	0.0338786	0.0684177
chr3	35649985	35650385	6.42413	6.22031	6.6027	-0.392695	0.0339053	0.0684556
chr7	2640923	2641323	7.12502	6.96976	7.26517	-0.306019	0.0339582	0.0685465
chr10	97418864	97419264	5.49851	5.21494	5.7354	-0.529818	0.0339737	0.068561
chr12	591545	591945	5.78883	6.01017	5.52727	0.470912	0.0339811	0.068561
chr6	6331068	6331468	6.07168	6.28169	5.82579	0.444183	0.0340476	0.0686792
chr3	58352775	58353175	5.6816	5.91325	5.4055	0.495633	0.0340986	0.0687661
chrX	15855345	15855745	6.08363	5.85799	6.27871	-0.430805	0.0341125	0.0687782
chr16	22026725	22027125	5.99427	5.75584	6.19883	-0.452986	0.0341272	0.068792
chr2	20647697	20648097	6.02328	6.23143	5.77994	0.439746	0.0341677	0.0688577
chr7	46628117	46628517	6.73837	6.9149	6.5372	0.366389	0.0342239	0.0689548
chr22	26672645	26673045	5.88505	5.64458	6.0911	-0.456429	0.0342541	0.0689886
chr9	120892472	120892872	6.0182	6.23636	5.76108	0.463507	0.0342565	0.0689886
chr5	157502294	157502694	6.30916	6.50227	6.08616	0.404577	0.0342797	0.0690195
chr18	10478282	10478682	6.06048	6.27109	5.81378	0.445567	0.0343049	0.0690542
chr6	11710508	11710908	6.5274	6.70932	6.31919	0.37872	0.0343293	0.0690874
chr20	24645884	24646284	5.80006	6.01988	5.54061	0.467305	0.0344294	0.0692727
chr18	62744386	62744786	6.1953	6.3963	5.9617	0.422989	0.0344444	0.0692741
chr16	8960463	8960863	6.80476	6.62906	6.96138	-0.342821	0.034446	0.0692741
chr6	157223251	157223651	6.99997	6.82375	7.15698	-0.343774	0.0344668	0.0693
chr2	100141294	100141694	5.66957	5.41065	5.88902	-0.488029	0.034524	0.069399
chr6	30508822	30509222	6.36305	6.5535	6.14356	0.398435	0.0346101	0.0695558
chr1	151801771	151802171	3.64933	4.08929	3.01319	1.05356	0.0346538	0.0696277
chr5	100900979	100901379	7.19868	7.04705	7.33589	-0.299462	0.0346784	0.069661
chr22	17779312	17779712	5.38326	5.62775	5.08872	0.526519	0.0346995	0.0696874
chr2	119374647	119375047	2.10154	2.82867	0.564757	2.16329	0.0347236	0.0697196
chr2	73284826	73285226	6.27962	6.06606	6.46561	-0.409768	0.0348021	0.0698611
chr11	71451284	71451684	4.79345	5.08516	4.4274	0.643856	0.03485	0.0699411
chr20	35617283	35617683	5.2512	5.51545	4.92745	0.575159	0.0348602	0.0699455
chr17	6756038	6756438	5.56189	5.2827	5.79571	-0.522479	0.0349114	0.0700321
chr14	65433200	65433600	5.30482	5.55944	4.9954	0.551389	0.0351151	0.0704245
chr5	36876618	36877018	5.58417	5.30892	5.81523	-0.515828	0.0351378	0.0704536
chr14	101792305	101792705	5.93443	5.69947	6.13643	-0.446914	0.035193	0.0705473
chr9	117704273	117704673	6.01983	6.22925	5.77476	0.442748	0.0352072	0.0705473
chr7	10940399	10940799	5.34859	5.06533	5.58527	-0.529167	0.0352088	0.0705473
chr2	168283580	168283980	5.50232	5.2242	5.73538	-0.520605	0.0352586	0.0706275
chr9	27487494	27487894	3.78026	4.20188	3.18204	0.998918	0.0352651	0.0706275
chr7	2613717	2614117	7.07401	7.23629	6.89112	0.333959	0.0352921	0.0706653
chr1	50968721	50969121	5.96041	5.72403	6.16346	-0.449407	0.0353743	0.0708136
chr17	3804488	3804888	6.37699	6.57331	6.14968	0.412098	0.0353847	0.0708182
chr9	2573172	2573572	2.65708	3.26708	1.57925	1.63707	0.0355816	0.0711958
chr11	48191352	48191752	6.0345	6.23968	5.79522	0.432727	0.0357049	0.0714262
chr1	27672483	27672883	5.83707	6.05667	5.57792	0.46684	0.0357293	0.0714585
chrX	129980139	129980539	3.69314	4.12075	3.0827	1.01649	0.0357589	0.0715014
chr1	22494222	22494622	6.04464	5.79985	6.25386	-0.463978	0.0357979	0.071548
chr11	47591766	47592166	6.03418	6.23913	5.79522	0.432183	0.0357987	0.071548
chr2	75476443	75476843	6.01252	6.22533	5.7628	0.450768	0.0358497	0.0716335
chr17	27783200	27783600	6.76945	6.58833	6.93035	-0.352494	0.0358597	0.0716371
chr15	75043356	75043756	6.16037	6.35886	5.93014	0.417101	0.0358772	0.0716556
chr4	153466711	153467111	6.43063	6.23074	6.60617	-0.385751	0.0359165	0.0717176
chr6	47477946	47478346	6.90851	6.74036	7.0591	-0.329286	0.0359832	0.0718343
chr6	136717162	136717562	5.03066	5.30346	4.69397	0.596273	0.0360164	0.0718841
chr10	30431122	30431522	3.7075	4.13454	3.09823	1.01476	0.0361624	0.0721589
chr3	50292157	50292557	4.83466	4.49071	5.11219	-0.62953	0.0361994	0.0722162
chr6	17490824	17491224	6.42803	6.61338	6.2153	0.38662	0.0363273	0.0724547
chr9	130023296	130023696	5.15237	5.41311	4.83389	0.5663	0.03641	0.0725901
chr22	39319957	39320357	5.49889	5.23049	5.72511	-0.504076	0.0364119	0.0725901
chr10	95430883	95431283	6.31437	6.50604	6.09327	0.401248	0.0364447	0.072639
chr1	172678890	172679290	5.56355	5.79458	5.28833	0.494019	0.0364996	0.0727164
chr16	51850573	51850973	6.55823	6.73629	6.35507	0.369832	0.0365002	0.0727164
chrX	51893641	51894041	4.06613	3.58175	4.42812	-0.850578	0.0365379	0.0727747
chr10	89889035	89889435	5.94897	5.7082	6.15524	-0.456995	0.0365525	0.0727871
chr17	28982293	28982693	6.2111	6.40828	5.98263	0.414037	0.0365764	0.0728181
chr3	88149962	88150362	5.91059	5.67382	6.11393	-0.450055	0.0366284	0.0728978
chr1	37289070	37289470	6.08524	5.8603	6.27978	-0.429561	0.0366332	0.0728978
chr2	232400702	232401102	6.48584	6.66765	6.27778	0.378441	0.0366527	0.0729199
chr2	120248583	120248983	4.51122	4.83341	4.09576	0.72257	0.0366928	0.072983
chr19	34962515	34962915	5.66016	5.8864	5.39172	0.482582	0.0367562	0.0730925
chr6	30207202	30207602	4.96218	5.25371	4.59642	0.643691	0.0367744	0.0731119
chr19	17305920	17306320	5.9966	5.76709	6.19455	-0.437472	0.0368426	0.0732159
chr16	27231530	27231930	6.76032	6.92784	6.57076	0.345786	0.0368436	0.0732159
chr14	100306129	100306529	4.43271	4.78178	3.97127	0.794662	0.0368872	0.0732848
chr22	23717165	23717565	5.26978	4.9748	5.51456	-0.548847	0.0368951	0.0732848
chr14	58636032	58636432	5.41626	5.65602	5.12856	0.515026	0.0369055	0.0732888
chr3	8356565	8356965	6.66056	6.47151	6.82769	-0.366608	0.0369332	0.0733271
chr13	63236568	63236968	6.05329	5.81165	6.2602	-0.458567	0.0369545	0.0733527
chr14	102933806	102934206	5.31751	5.01852	5.56505	-0.555666	0.0370701	0.0735518
chr17	62453740	62454140	5.36506	5.61065	5.0689	0.529203	0.0370717	0.0735518
chr19	6481111	6481511	6.11989	6.3205	5.88681	0.422025	0.0371251	0.073625
chr1	101079669	101080069	5.86186	6.07711	5.60877	0.456463	0.0371255	0.073625
chr4	53906072	53906472	5.36549	5.08417	5.6008	-0.525896	0.0371422	0.0736413
chr11	1012277	1012677	6.93146	6.76377	7.08168	-0.328461	0.0371603	0.0736604
chr12	56207919	56208319	5.41258	5.13335	5.64643	-0.522396	0.0371708	0.0736609
chr1	202159844	202160244	7.03145	7.18561	6.85883	0.315585	0.0371775	0.0736609
chr19	1068129	1068529	6.04491	6.24787	5.80865	0.427501	0.0372044	0.0736974
chr21	42453623	42454023	5.22001	5.47436	4.91101	0.550546	0.0372448	0.0737607
chr4	139734786	139735186	5.5795	5.81473	5.2983	0.504197	0.0372814	0.0738164
chr1	229480147	229480547	5.78454	6.00546	5.52356	0.469926	0.0373628	0.0739606
chr7	100683713	100684113	2.06096	0.59219	2.77352	-2.10204	0.0373739	0.0739659
chr19	48739114	48739514	4.17044	4.52714	3.69551	0.814828	0.0374456	0.0740908
chr1	153609119	153609519	6.16725	5.9475	6.35791	-0.420549	0.0374601	0.0741028
chr5	35907537	35907937	6.57901	6.39077	6.74551	-0.365143	0.0374891	0.0741433
chr6	159789499	159789899	5.00538	4.67433	5.27447	-0.60855	0.0375529	0.0742526
chr2	69644119	69644519	6.42082	6.22132	6.59606	-0.385056	0.0376356	0.0743991
chr6	32609632	32610032	6.12512	5.90759	6.31412	-0.416661	0.0376858	0.0744815
chr20	33568408	33568808	6.04252	5.80725	6.24476	-0.447524	0.0377966	0.0746835
chr7	20151693	20152093	5.9419	6.14939	5.69947	0.438131	0.0378861	0.0748434
chr22	36529159	36529559	5.39355	5.10273	5.63547	-0.541974	0.0379542	0.0749608
chr16	16061883	16062283	4.97917	5.25038	4.64491	0.592167	0.0380175	0.0750689
chr9	132597239	132597639	5.85404	6.07078	5.59889	0.459988	0.0380869	0.0751888
chr1	205631019	205631419	5.72257	5.47645	5.93275	-0.466061	0.0381125	0.0752223
chr16	70408233	70408633	6.74149	6.90827	6.55288	0.344105	0.038178	0.0753344
chr10	25905582	25905982	4.75465	5.04672	4.38806	0.644712	0.0382507	0.0754608
chr12	48815104	48815504	6.08939	6.29283	5.85248	0.428655	0.0383002	0.0755414
chr9	92297401	92297801	4.16747	4.52114	3.69793	0.806411	0.0383305	0.0755839
chr3	100048040	100048440	6.66325	6.83911	6.46294	0.364828	0.0384425	0.075774
chr7	2109050	2109450	7.58095	7.45907	7.69333	-0.24499	0.0384443	0.075774
chr22	22823104	22823504	5.94227	5.71121	6.14138	-0.440161	0.0385108	0.075888
chr5	177610082	177610482	5.69549	5.43644	5.91503	-0.48828	0.0385239	0.0758965
chr17	8248406	8248806	5.72076	5.47581	5.93009	-0.464053	0.0386114	0.0760516
chr3	183698233	183698633	5.56095	5.30283	5.77983	-0.486576	0.038716	0.0762404
chr3	88058630	88059030	5.58643	5.32608	5.8069	-0.490399	0.0387305	0.0762517
chr5	36203275	36203675	5.40099	5.64128	5.11252	0.516294	0.0389267	0.0766145
chr14	95397492	95397892	5.99103	6.19698	5.75071	0.434523	0.0389323	0.0766145
chr1	202246030	202246430	4.90117	5.18483	4.54775	0.623511	0.0389694	0.07667
chr1	25446000	25446400	5.67408	5.9052	5.39875	0.494342	0.03904	0.0767916
chr4	922802	923202	5.60524	5.83096	5.33754	0.481275	0.0390689	0.0768311
chr1	9690532	9690932	5.7596	5.97701	5.50351	0.461537	0.0391068	0.0768882
chr7	154146100	154146500	4.0261	4.39772	3.52425	0.855626	0.0392648	0.0771815
chr22	17945322	17945722	7.27521	7.13198	7.4055	-0.284174	0.0393082	0.0772494
chr4	173251453	173251853	4.56801	4.87782	4.17295	0.690169	0.039468	0.0775458
chr19	10604105	10604505	6.96883	7.12274	6.79651	0.315021	0.0394862	0.0775641
chr20	24206562	24206962	5.68227	5.92178	5.39494	0.514709	0.0395519	0.0776756
chr2	31255868	31256268	5.37537	5.62434	5.07429	0.537465	0.039589	0.077731
chr20	34604720	34605120	6.40775	6.59604	6.19115	0.393426	0.039625	0.077784
chr2	178819580	178819980	5.33628	5.58495	5.03563	0.536758	0.0396949	0.0779037
chr17	76781275	76781675	7.16905	7.02252	7.30205	-0.290163	0.0397148	0.0779252
chr2	85286842	85287242	6.30448	6.10049	6.48316	-0.392928	0.0397591	0.0779795
chr9	90568932	90569332	6.24275	6.43335	6.02308	0.398716	0.0397604	0.0779795
chr16	47493397	47493797	5.97052	5.71241	6.18937	-0.48684	0.0398117	0.0780552
chr6	142702962	142703362	6.00673	6.21533	5.7628	0.440787	0.039817	0.0780552
chr4	158904930	158905330	6.86471	7.03126	6.67639	0.343626	0.0398344	0.0780718
chr21	41321672	41322072	6.83291	6.66292	6.98496	-0.332554	0.0398879	0.0781591
chr14	101776009	101776409	6.32784	6.11667	6.51201	-0.405578	0.0399234	0.0782111
chr17	35542215	35542615	6.15734	6.35906	5.92276	0.424641	0.0399598	0.0782526
chr19	41533891	41534291	5.87981	6.09379	5.62848	0.453452	0.0399647	0.0782526
chr19	17721665	17722065	5.66248	5.88762	5.39559	0.47994	0.0399716	0.0782526
chr19	10103844	10104244	3.38558	3.85186	2.69232	1.13369	0.039982	0.0782554
chr1	14761172	14761572	6.45323	6.63375	6.24686	0.375457	0.0401344	0.078536
chr2	26244335	26244735	5.56197	5.29875	5.78451	-0.49533	0.0402158	0.0786777
chr20	24324139	24324539	5.48441	5.71552	5.20907	0.494162	0.040261	0.0787483
chr5	178155061	178155461	5.27295	5.5234	4.9697	0.541045	0.0403325	0.0788704
chr1	151281763	151282163	5.72433	5.4771	5.93532	-0.467972	0.0403743	0.0789344
chr3	160565774	160566174	5.72926	5.46688	5.95118	-0.494005	0.0404351	0.0790355
chr16	46883390	46883790	5.47415	5.20441	5.70132	-0.506353	0.0404813	0.0791081
chr4	108646589	108646989	5.54405	5.28544	5.76328	-0.487393	0.0405676	0.0792588
chr16	2935173	2935573	6.2339	6.42928	6.00785	0.409839	0.0405805	0.0792663
chr9	110155040	110155440	4.34278	4.68039	3.90123	0.763413	0.0406482	0.0793808
chr8	100952827	100953227	6.33233	6.51815	6.11899	0.387665	0.0406888	0.0794422
chr1	146037695	146038095	5.4557	5.18861	5.68098	-0.501793	0.0407713	0.0795854
chr8	103151871	103152271	5.916	6.13226	5.66151	0.458923	0.0408099	0.0796428
chr19	12482275	12482675	6.073	6.27373	5.83975	0.422304	0.04091	0.0798204
chr8	127795898	127796298	5.12077	5.37952	4.80524	0.561343	0.0409598	0.0798997
chr10	104120002	104120402	6.02081	6.23095	5.77475	0.444444	0.0409717	0.0799012
chr12	92928597	92928997	5.73407	5.49293	5.94062	-0.457486	0.040979	0.0799012
chr4	148053744	148054144	6.26084	6.05604	6.44014	-0.394334	0.0410403	0.0800029
chr12	9868156	9868556	5.17751	4.8839	5.42135	-0.546388	0.0410789	0.0800512
chr3	175489880	175490280	5.8743	6.08807	5.62326	0.452917	0.0410835	0.0800512
chr7	44885761	44886161	6.13224	5.91874	6.31817	-0.40958	0.0410972	0.08006
chr4	38664949	38665349	5.39494	5.6325	5.11039	0.509682	0.041135	0.0801156
chr5	95821397	95821797	7.11045	6.95841	7.24798	-0.300174	0.0413205	0.0804589
chr2	62808312	62808712	5.65011	5.87195	5.38784	0.472036	0.0413575	0.0805129
chr20	59159854	59160254	5.14003	5.39489	4.83028	0.551725	0.0414616	0.0806975
chr2	64727048	64727448	6.26236	6.05496	6.44366	-0.398921	0.0415819	0.0809136
chr17	79813551	79813951	5.46203	5.19427	5.68779	-0.502943	0.0416284	0.080969
chrX	46600235	46600635	6.08367	6.28331	5.8519	0.419744	0.041629	0.080969
chr3	18223968	18224368	6.37436	6.56256	6.15786	0.393214	0.0416829	0.0810557
chr16	30378590	30378990	6.03413	6.23587	5.79953	0.424615	0.0417448	0.0811581
chr8	11642084	11642484	6.07793	5.86088	6.26655	-0.415781	0.0417823	0.0811955
chr12	55829774	55830174	5.30227	5.02379	5.5356	-0.520998	0.0417827	0.0811955
chr1	107964414	107964814	5.71394	5.92973	5.46009	0.457645	0.0419107	0.081426
chr11	64317720	64318120	5.14967	4.85555	5.39387	-0.547249	0.041998	0.0815773
chr5	180804717	180805117	6.88973	7.04828	6.71158	0.325465	0.0420974	0.0817523
chr7	6165915	6166315	4.14799	3.69595	4.49167	-0.800713	0.0421079	0.0817544
chr9	132787417	132787817	5.19392	5.44666	4.8873	0.546553	0.04221	0.0819342
chr2	43133810	43134210	6.85412	7.01694	6.67056	0.335125	0.0423035	0.0820975
chr13	75481479	75481879	6.57529	6.39219	6.73775	-0.355982	0.0423341	0.0821386
chr6	158624315	158624715	4.80235	4.45268	5.08359	-0.638864	0.0423601	0.0821707
chr3	129951390	129951790	4.21527	4.56167	3.75849	0.786722	0.0423951	0.0822203
chr22	25564158	25564558	5.58434	5.80976	5.31705	0.480565	0.0424522	0.0823011
chr4	128811255	128811655	5.59718	5.33764	5.81707	-0.489053	0.0424557	0.0823011
chr1	28914855	28915255	5.24305	4.95281	5.48455	-0.540826	0.0424746	0.0823194
chr19	28482525	28482925	3.67311	4.08691	3.09063	0.975027	0.0424951	0.0823408
chr2	95682224	95682624	5.42933	5.66793	5.1433	0.51223	0.0425858	0.0824957
chr5	159050476	159050876	5.72985	5.94906	5.47126	0.465803	0.0425998	0.0824957
chr7	52501735	52502135	4.83718	4.4907	5.11635	-0.633643	0.0426035	0.0824957
chr14	96217183	96217583	5.24665	5.49307	4.9493	0.531106	0.0428086	0.0828743
chr9	81395263	81395663	5.81315	6.0228	5.56776	0.44316	0.0428664	0.0829679
chr6	42452117	42452517	5.15298	4.85556	5.39944	-0.552811	0.0428972	0.083009
chr5	73498461	73498861	5.77671	5.53746	5.98187	-0.454236	0.0429876	0.0831654
chr17	78796535	78796935	5.3292	5.57799	5.02837	0.53699	0.0429995	0.0831699
chr6	168647779	168648179	4.83286	5.11042	4.48886	0.607942	0.0431121	0.0833691
chr6	110815196	110815596	5.50588	5.24858	5.72416	-0.485092	0.0431564	0.0834363
chr7	2873597	2873997	6.55149	6.36635	6.71556	-0.359603	0.0431763	0.0834562
chr13	110388180	110388580	5.6392	5.86392	5.3729	0.478901	0.0432082	0.0834995
chr16	17302164	17302564	6.24726	6.44042	6.02417	0.404699	0.0434291	0.0839077
chr22	50309835	50310235	4.37308	4.69627	3.95594	0.724847	0.0434479	0.0839252
chr5	2000058	2000458	4.61059	4.2433	4.90309	-0.667158	0.04346	0.0839301
chr12	65208917	65209317	6.93338	6.77323	7.07751	-0.314849	0.0434889	0.0839641
chr14	68476762	68477162	6.51717	6.69178	6.31847	0.361935	0.0434969	0.0839641
chr16	21554709	21555109	4.15108	3.70439	4.49168	-0.79228	0.0435097	0.0839702
chr12	51922776	51923176	4.74057	4.39563	5.01874	-0.630925	0.043546	0.0840216
chr11	72722229	72722629	5.62042	5.37158	5.83258	-0.470682	0.0435679	0.0840453
chr20	61745936	61746336	5.78951	6.00038	5.54247	0.445991	0.0436185	0.0841242
chr10	80187804	80188204	6.04179	6.24244	5.80866	0.422077	0.0436336	0.0841347
chr14	52311314	52311714	5.88155	6.08978	5.6381	0.439866	0.0436435	0.0841352
chrX	10083214	10083614	5.93762	6.14001	5.70213	0.42611	0.0436739	0.0841751
chr22	41413652	41414052	5.9758	5.7493	6.17152	-0.432244	0.0437531	0.084309
chr14	95327852	95328252	5.52391	5.75206	5.25278	0.487022	0.0437634	0.0843102
chr19	33795623	33796023	5.53667	5.27262	5.75979	-0.496693	0.0437841	0.0843314
chr2	70293392	70293792	5.78638	5.55199	5.98795	-0.445828	0.0438691	0.0844763
chr13	22452092	22452492	4.84973	5.13998	4.48599	0.640232	0.0439191	0.0845539
chr13	107092574	107092974	4.29568	4.63653	3.84856	0.771966	0.043962	0.0846123
chr4	67557025	67557425	6.2473	6.43386	6.03299	0.389331	0.0439688	0.0846123
chr2	71455746	71456146	6.27791	6.48222	6.03982	0.430775	0.0440058	0.0846647
chr10	97781187	97781587	7.76677	7.8774	7.64695	0.219438	0.0440567	0.084744
chr15	101149162	101149562	5.64052	5.8648	5.37485	0.477845	0.0440675	0.084746
chr14	100238298	100238698	4.7647	4.42599	5.03882	-0.620764	0.0442087	0.0849987
chr1	204104539	204104939	6.27513	6.46251	6.05973	0.391244	0.04423	0.0850209
chr17	11178314	11178714	5.59968	5.82355	5.33458	0.476845	0.0442411	0.0850234
chr3	38426936	38427336	5.00777	4.70017	5.26118	-0.569609	0.0442798	0.0850791
chr8	62273557	62273957	6.54258	6.34774	6.7142	-0.376824	0.0444067	0.0852949
chr2	71072206	71072606	5.95898	6.16462	5.71908	0.433754	0.0444118	0.0852949
chr4	153521209	153521609	6.28734	6.47973	6.06528	0.402896	0.0444259	0.085301
chr19	48918140	48918540	5.53251	5.75656	5.26714	0.47722	0.0444346	0.085301
chr4	185309961	185310361	5.40999	5.13553	5.64049	-0.514287	0.044469	0.0853483
chr2	219229968	219230368	6.02498	5.80783	6.21368	-0.415932	0.0444808	0.0853522
chrX	30576940	30577340	5.6039	5.35437	5.81657	-0.47186	0.044514	0.0853971
chr10	88386710	88387110	6.46446	6.2754	6.63159	-0.366548	0.0445334	0.0854154
chr8	133526828	133527228	6.39554	6.57763	6.18712	0.37904	0.0445773	0.0854807
chrX	71105148	71105548	3.68246	4.10094	3.09058	0.989069	0.044619	0.0855365
chr8	38231408	38231808	5.56514	5.30895	5.78263	-0.48326	0.0446261	0.0855365
chr22	37609354	37609754	5.86099	5.62544	6.06343	-0.447917	0.0446518	0.0855548
chr18	9797084	9797484	6.04679	5.8311	6.2344	-0.413394	0.0446627	0.0855548
chr8	94949460	94949860	5.24462	4.95669	5.48454	-0.536936	0.0446651	0.0855548
chr1	66337447	66337847	6.48494	6.66627	6.27749	0.377344	0.0447625	0.0857226
chr11	68090679	68091079	5.75263	5.96637	5.50163	0.452804	0.0449133	0.0859925
chr1	228487960	228488360	5.66398	5.41393	5.87703	-0.472807	0.0449512	0.0860423
chr16	88115006	88115406	4.28434	4.61341	3.85733	0.74022	0.0449591	0.0860423
chr9	121074190	121074590	6.47046	6.28297	6.63637	-0.363776	0.0449731	0.0860501
chr11	123702295	123702695	4.44501	4.75704	4.04632	0.695673	0.0450269	0.0861342
chr2	128754146	128754546	5.09668	5.35307	4.78467	0.55541	0.0451897	0.0864266
chr3	13379557	13379957	5.18422	5.43995	4.87318	0.553963	0.0452503	0.0865234
chr3	194306348	194306748	5.72773	5.49228	5.9301	-0.447625	0.0452734	0.0865486
chr19	2456788	2457188	4.82507	4.49365	5.09439	-0.608874	0.0453212	0.086621
chr17	7251547	7251947	5.39184	5.12611	5.61616	-0.499437	0.0453953	0.0867434
chr16	74367342	74367742	4.64159	4.27927	4.93095	-0.659185	0.0454101	0.0867527
chr1	11621615	11622015	5.20919	5.45616	4.91103	0.532381	0.0455081	0.0869209
chr4	140151974	140152374	5.6917	5.90581	5.44018	0.453629	0.0455307	0.0869449
chr14	50336313	50336713	6.0846	6.28178	5.85614	0.413995	0.0455618	0.0869853
chr5	1313199	1313599	7.02459	6.87252	7.16214	-0.300211	0.0455861	0.0870106
chr1	111139851	111140251	6.41469	6.22285	6.58398	-0.371459	0.0455961	0.0870106
chr5	50667452	50667852	5.40867	5.13262	5.64028	-0.517008	0.0456051	0.0870106
chr16	47506784	47507184	6.00086	6.20323	5.76539	0.426105	0.0456317	0.0870423
chr6	2858830	2859230	6.40493	6.58304	6.20169	0.369909	0.0456668	0.087082
chr7	5662433	5662833	6.29606	6.48172	6.08293	0.387269	0.0456725	0.087082
chr22	46149322	46149722	6.68918	6.5157	6.84402	-0.338795	0.0456828	0.0870825
chr3	19539679	19540079	5.61905	5.84018	5.35778	0.470282	0.0458428	0.0873656
chr11	111784999	111785399	4.9888	5.24954	4.6703	0.566074	0.0458664	0.0873656
chr16	8866779	8867179	5.79901	5.56573	5.99977	-0.44392	0.0458676	0.0873656
chr10	2885623	2886023	6.27444	6.07601	6.44885	-0.383098	0.0458715	0.0873656
chr12	122977447	122977847	2.59697	1.57239	3.19004	-1.58907	0.0458992	0.0873812
chr1	146387157	146387557	3.89671	3.38707	4.27256	-0.888442	0.0458997	0.0873812
chr10	28282195	28282595	6.63726	6.454	6.79985	-0.35628	0.0459806	0.087516
chr14	52150389	52150789	5.18675	5.43698	4.8838	0.540375	0.0459938	0.0875219
chr7	70005415	70005815	7.06109	6.91046	7.19747	-0.297617	0.0460816	0.0876698
chr2	127526882	127527282	5.75712	5.52023	5.96054	-0.450134	0.0461687	0.0878164
chr17	41918762	41919162	5.08111	4.78334	5.3278	-0.553265	0.0462029	0.0878622
chr1	6359487	6359887	5.41207	5.1506	5.63335	-0.49217	0.0463625	0.0881466
chr9	98867249	98867649	6.86471	7.02644	6.68253	0.332668	0.0463824	0.088165
chr5	131647486	131647886	5.63766	5.86268	5.37095	0.479612	0.0464794	0.0883301
chr8	70403471	70403871	6.14702	5.93851	6.32917	-0.400837	0.0465272	0.0883735
chr13	79405930	79406330	6.15432	5.94526	6.33689	-0.401806	0.0465296	0.0883735
chrX	40150105	40150505	5.06656	5.32682	4.74877	0.56504	0.0465432	0.0883735
chr4	139453258	139453658	5.84012	5.61291	6.03637	-0.433405	0.0465488	0.0883735
chr18	55338448	55338848	5.45737	5.68441	5.18779	0.484325	0.046553	0.0883735
chr5	124706980	124707380	5.61446	5.83159	5.35876	0.460738	0.0465704	0.0883873
chr1	8652635	8653035	6.67192	6.49667	6.82817	-0.341971	0.0465934	0.0884117
chr17	9987923	9988323	5.14251	5.39335	4.83869	0.541793	0.0466282	0.0884438
chr1	24642777	24643177	4.85124	4.52004	5.12042	-0.608545	0.0466307	0.0884438
chr14	105691405	105691805	6.21679	6.41339	5.98912	0.412664	0.0468158	0.0887755
chr8	102788936	102789336	6.43989	6.61723	6.23765	0.368158	0.0468397	0.0888015
chr8	11494234	11494634	7.28085	7.14584	7.40431	-0.26914	0.0470054	0.0890963
chr10	132298213	132298613	6.1119	6.30336	5.89109	0.400654	0.0470419	0.0891461
chr20	57398638	57399038	7.00887	6.85835	7.14516	-0.297404	0.0470995	0.0892358
chr19	40750445	40750845	5.03706	4.72117	5.29605	-0.583495	0.0471802	0.0893693
chr2	239947660	239948060	7.31165	7.17773	7.43419	-0.267143	0.0472765	0.0895248
chr3	121995154	121995554	7.26537	7.12771	7.39103	-0.273983	0.0472829	0.0895248
chr3	23071869	23072269	6.78739	6.94826	6.6063	0.330697	0.0474045	0.0897354
chr18	23863773	23864173	6.18028	6.37069	5.96087	0.39824	0.0476077	0.0901004
chr1	207863748	207864148	5.01142	5.26801	4.69909	0.555834	0.0476419	0.0901456
chr5	131264242	131264642	6.41854	6.23074	6.58468	-0.364285	0.0476868	0.0902109
chr12	94719100	94719500	6.42607	6.60278	6.22465	0.366717	0.0478252	0.0904531
chr10	96043543	96043943	5.83684	5.60521	6.03637	-0.44106	0.047836	0.0904539
chr6	96694337	96694737	5.5303	5.75206	5.26816	0.471707	0.0478695	0.0904553
chr12	96206812	96207212	4.32507	4.64726	3.90959	0.722078	0.0478737	0.0904553
chr9	129140531	129140931	7.58192	7.70191	7.45103	0.239834	0.0478757	0.0904553
chr8	21469714	21470114	5.90931	6.11486	5.66953	0.43354	0.047879	0.0904553
chr4	110116702	110117102	6.14781	6.33691	5.93014	0.395183	0.0478887	0.0904553
chr5	36724741	36725141	5.81374	5.58683	6.00977	-0.432851	0.0479467	0.0905451
chr17	36544655	36545055	5.69591	5.45721	5.90067	-0.453255	0.0479833	0.0905946
chr6	131368420	131368820	6.48632	6.29593	6.65448	-0.368908	0.0480814	0.0907601
chr12	56631780	56632180	5.21469	5.46699	4.90871	0.54549	0.0481346	0.0908409
chr6	22270316	22270716	5.85415	6.05782	5.61693	0.429059	0.0482548	0.091048
chr8	133297698	133298098	6.4677	6.28297	6.63144	-0.358856	0.0483244	0.0911595
chr12	92540498	92540898	7.2993	7.16372	7.42322	-0.270163	0.0483594	0.0912058
chr16	27461978	27462378	5.7349	5.94364	5.49076	0.440946	0.0483816	0.0912279
chr11	47330278	47330678	4.05481	3.58724	4.40737	-0.824518	0.0484168	0.0912744
chr3	195995222	195995622	4.14585	4.49006	3.69289	0.780543	0.0484618	0.0913379
chr3	49414149	49414549	3.71418	4.13896	3.10953	1.00789	0.0484714	0.0913379
chr16	70483431	70483831	5.1467	4.85962	5.38603	-0.53534	0.0484889	0.0913509
chr11	111416503	111416903	6.65049	6.81386	6.46624	0.336303	0.048545	0.091437
chr14	74683236	74683636	6.26259	6.06661	6.43511	-0.378771	0.0486462	0.0916078
chr12	50764006	50764406	4.69842	4.35178	4.9777	-0.633694	0.0486666	0.0916263
chr9	82763783	82764183	6.07585	6.2684	5.85359	0.403171	0.0487183	0.091698
chr11	61815502	61815902	6.4643	6.27327	6.63296	-0.370037	0.0487257	0.091698
chr1	234812023	234812423	3.44751	3.89396	2.79759	1.07207	0.0487979	0.0918139
chr15	77507683	77508083	5.46131	5.69408	5.18362	0.498135	0.0488698	0.0919293
chr2	46981550	46981950	7.25329	7.38661	7.10638	0.269122	0.0489203	0.0920045
chr6	806700	807100	6.45328	6.26327	6.62115	-0.36823	0.0489669	0.0920721
chr1	16625067	16625467	4.09794	3.63812	4.44608	-0.812586	0.0490257	0.0921627
chr20	8019387	8019787	5.51895	5.2692	5.73178	-0.472159	0.0492415	0.0925485
chr5	140611146	140611546	5.64579	5.86454	5.38783	0.464644	0.0492828	0.0926061
chr12	124453252	124453652	4.76537	5.04194	4.4229	0.605293	0.0494477	0.0928959
chr10	128780795	128781195	5.22707	4.95045	5.4591	-0.517782	0.0494777	0.0929322
chr15	63892988	63893388	5.37346	5.61817	5.07858	0.527052	0.0495161	0.0929843
chr12	132559222	132559622	5.01099	5.26555	4.70167	0.550801	0.0495907	0.0931031
chr16	11742252	11742652	5.33609	5.06681	5.56293	-0.505422	0.0496008	0.0931031
chr12	11749881	11750281	7.30717	7.1688	7.43343	-0.2753	0.0496772	0.0932265
chr16	85259041	85259441	6.12604	6.3168	5.90616	0.39903	0.049691	0.0932322
chr19	40583147	40583547	6.47772	6.64917	6.28311	0.35467	0.0498774	0.0935618
chr4	145890196	145890596	6.11478	6.31027	5.88858	0.410067	0.0499357	0.093651
chr17	78739474	78739874	6.22667	6.41083	6.01551	0.383784	0.0500655	0.0938741
chr5	135398538	135398938	5.46123	5.21005	5.6751	-0.474579	0.0501423	0.093998
chr19	35717501	35717901	4.13223	3.69933	4.46478	-0.770615	0.0502031	0.0940916
chr13	103006909	103007309	6.02984	5.81806	6.21448	-0.406537	0.0502471	0.094138
chr1	230421943	230422343	6.07395	6.26571	5.85274	0.40133	0.0502563	0.094138
chr5	43013945	43014345	2.86147	3.39511	2.00531	1.35183	0.0502603	0.094138
chr6	15551374	15551774	7.63635	7.51947	7.74447	-0.235745	0.0503078	0.0942067
chr2	37196788	37197188	6.66947	6.50025	6.82091	-0.331138	0.050325	0.0942186
chr22	46506513	46506913	6.30293	6.48656	6.09247	0.38259	0.0503738	0.0942898
chr10	123549585	123549985	5.44536	5.67841	5.16727	0.498783	0.0505767	0.0946492
chr1	40626065	40626465	6.82312	6.98134	6.64538	0.324699	0.0506354	0.0947387
chr12	50007280	50007680	4.60992	4.25134	4.89689	-0.652923	0.0506928	0.0948255
chr10	5776726	5777126	4.61537	4.90491	4.25275	0.637869	0.0508172	0.0950379
chr7	100547579	100547979	5.76218	5.96756	5.52262	0.433042	0.050909	0.095189
chr5	271682	272082	4.59656	4.24674	4.8779	-0.638636	0.051005	0.0953085
chr20	34938440	34938840	5.51481	5.26851	5.72512	-0.466186	0.0510096	0.0953085
chr6	158869574	158869974	5.14471	4.85799	5.38379	-0.534775	0.0510138	0.0953085
chr11	130532490	130532890	2.85217	3.3856	1.99656	1.35108	0.0510266	0.0953085
chr14	96126844	96127244	5.94237	6.13833	5.71555	0.411033	0.0510276	0.0953085
chr1	75306956	75307356	5.48065	5.70766	5.21113	0.484237	0.051064	0.0953435
chr7	43072385	43072785	5.8576	5.63345	6.05156	-0.428049	0.0510755	0.0953435
chr6	154951813	154952213	6.85492	6.69478	6.99905	-0.314814	0.0510792	0.0953435
chr15	21282713	21283113	1.99005	2.68532	0.597201	1.98998	0.0511198	0.0953987
chr12	104287529	104287929	5.86291	5.63905	6.05665	-0.42756	0.0513067	0.0957271
chr2	47903716	47904116	4.49271	4.12968	4.78251	-0.659934	0.0513385	0.0957658
chr19	11046327	11046727	5.43673	5.66071	5.17147	0.476953	0.0515132	0.0960711
chr13	48265104	48265504	5.87633	6.08406	5.63358	0.438658	0.0515571	0.0961324
chr10	95963687	95964087	5.70661	5.91571	5.46199	0.441743	0.0516562	0.0962965
chr5	40605965	40606365	5.90174	6.10465	5.66554	0.427288	0.0518312	0.096602
chrX	110698705	110699105	5.48516	5.72759	5.19359	0.521673	0.0518891	0.0966893
chr13	44274756	44275156	5.62148	5.83346	5.3729	0.448524	0.0519686	0.0968011
chr3	42072799	42073199	6.54126	6.70841	6.35218	0.344871	0.0519714	0.0968011
chr12	101877850	101878250	5.8605	6.07468	5.60888	0.453919	0.0520214	0.0968735
chr12	14255756	14256156	5.89847	6.09667	5.66863	0.416278	0.0520541	0.0969138
chr1	154327198	154327598	7.44218	7.31719	7.5572	-0.250723	0.0520698	0.0969223
chr6	157019941	157020341	4.81987	5.08703	4.49174	0.581756	0.0521422	0.0970362
chr19	16834092	16834492	6.66716	6.4989	6.81782	-0.329397	0.0521682	0.0970639
chr17	28572960	28573360	3.17323	3.65052	2.45508	1.16663	0.0523167	0.0973194
chr2	61494466	61494866	5.87403	6.0794	5.63449	0.433112	0.0523558	0.0973714
chr14	69673641	69674041	6.3709	6.54554	6.17217	0.361924	0.0524155	0.0974615
chr19	39403324	39403724	6.52929	6.69765	6.33865	0.347641	0.0525986	0.097781
chr1	2135301	2135701	4.59011	4.88537	4.21846	0.652471	0.0526176	0.0977954
chr15	64844618	64845018	5.02931	5.29108	4.70928	0.568657	0.0526987	0.0979253
chr20	34302808	34303208	4.91888	4.61012	5.17307	-0.571448	0.0527117	0.0979286
chr20	11705264	11705664	3.77471	4.16747	3.23329	0.914505	0.0527659	0.0980083
chr17	77405986	77406386	6.26014	6.44701	6.04542	0.390068	0.0528395	0.0981241
chr5	123814423	123814823	6.03423	5.82156	6.21953	-0.408055	0.0528599	0.098141
chr9	127981113	127981513	5.12496	4.83575	5.36576	-0.538892	0.0529551	0.0982795
chr13	24272000	24272400	5.67523	5.88851	5.42486	0.451633	0.0529571	0.0982795
chr11	46489753	46490153	3.94604	4.31652	3.44627	0.852131	0.0529741	0.09829
chr17	18258301	18258701	4.94427	4.64076	5.1949	-0.562713	0.0530244	0.0983625
chr7	66921248	66921648	4.5991	4.24098	4.88576	-0.652245	0.0530544	0.0983972
chr6	43772424	43772824	5.89354	5.67382	6.08417	-0.420351	0.0531113	0.0984818
chr21	33948979	33949379	6.75539	6.9113	6.58057	0.319473	0.0531782	0.0985847
chr19	3389573	3389973	3.42673	3.86097	2.80257	1.03449	0.0531962	0.0985971
chr22	22026279	22026679	5.62416	5.83595	5.37583	0.448083	0.0532505	0.0986464
chr4	145098081	145098481	5.30418	5.04245	5.52564	-0.492495	0.0532532	0.0986464
chr16	2607623	2608023	6.12685	6.31381	5.912	0.390209	0.0532568	0.0986464
chr1	150160330	150160730	6.01406	6.20599	5.79263	0.401675	0.0533451	0.098789
chr12	32264796	32265196	6.40223	6.21878	6.56496	-0.356547	0.0534009	0.0988711
chr5	158398563	158398963	5.74763	5.50858	5.95265	-0.453869	0.0534349	0.0989131
chr16	819626	820026	6.93644	7.08376	6.77236	0.300197	0.0534477	0.0989158
chr21	15065612	15066012	6.40301	6.21929	6.56595	-0.357013	0.0535084	0.099007
chr15	74906389	74906789	5.61216	5.36891	5.82026	-0.461062	0.0535947	0.0991278
chr9	76455715	76456115	6.90567	6.73647	7.05708	-0.331144	0.0535964	0.0991278
chr4	8044925	8045325	5.39676	5.62435	5.12642	0.48557	0.0536831	0.0992669
chr22	43149134	43149534	3.83393	4.20827	3.32706	0.862239	0.0537538	0.099374
chr17	7582714	7583114	5.66975	5.87904	5.42486	0.442191	0.0537638	0.099374
chr12	50924358	50924758	5.80832	5.55822	6.02141	-0.473027	0.0537848	0.0993917
chr2	12034147	12034547	5.01452	5.26801	4.7068	0.548124	0.0541457	0.100037
chr2	54756999	54757399	5.37801	5.61202	5.09856	0.501063	0.0542194	0.100149
chr1	82395822	82396222	5.94347	6.14562	5.70831	0.425529	0.0542294	0.100149
chr6	130847251	130847651	5.96103	6.15704	5.73413	0.411172	0.0542442	0.100156
chr10	15141675	15142075	5.9116	6.11202	5.67878	0.421485	0.0543044	0.100245
chr15	31256019	31256419	5.29832	5.53655	5.01282	0.511205	0.0544983	0.100582
chr17	8383291	8383691	5.06414	4.78081	5.30086	-0.528911	0.0545917	0.100733
chr16	566944	567344	6.00175	5.7928	6.18423	-0.401519	0.0546994	0.10091
chr4	101103346	101103746	6.81206	6.64648	6.96058	-0.324619	0.0547907	0.101057
chr12	106956437	106956837	5.94039	5.72882	6.12485	-0.406076	0.0549173	0.101269
chr2	222860007	222860407	5.09791	5.34197	4.80399	0.525149	0.0549749	0.101335
chr17	2436296	2436696	6.3149	6.49153	6.11359	0.36646	0.0549769	0.101335
chr19	45322861	45323261	5.2941	5.52625	5.01729	0.496479	0.054988	0.101335
chr11	130552430	130552830	4.84301	5.10678	4.51998	0.573358	0.0550192	0.101371
chr9	107283551	107283951	6.06004	5.85337	6.24078	-0.397556	0.0550342	0.101378
chr15	40182949	40183349	4.72641	4.99934	4.38953	0.596037	0.0550683	0.101419
chr8	92606555	92606955	5.52674	5.28268	5.73542	-0.462355	0.0550916	0.10144
chr2	98465100	98465500	5.97731	6.16852	5.75682	0.400006	0.0552594	0.101728
chr9	94166477	94166877	4.48757	4.12716	4.77569	-0.655633	0.0553004	0.101782
chr1	2585512	2585912	5.76532	5.54064	5.95968	-0.428917	0.0553541	0.101859
chr1	156344573	156344973	5.97832	5.76709	6.16253	-0.405512	0.0554142	0.101948
chr4	39698253	39698653	6.29529	6.10595	6.46265	-0.36701	0.0554722	0.102033
chr14	32076287	32076687	6.14003	5.94301	6.31334	-0.380531	0.0554848	0.102035
chr3	50337879	50338279	6.57928	6.40367	6.73581	-0.342578	0.0555066	0.102053
chr15	76323124	76323524	5.86794	6.06549	5.63898	0.414724	0.0555314	0.102062
chr1	52636809	52637209	7.22392	7.09087	7.34572	-0.265516	0.0555345	0.102062
chr6	73696091	73696491	5.91593	5.70189	6.10227	-0.410398	0.0558041	0.102535
chr12	71502174	71502574	6.24364	6.43335	6.02515	0.396629	0.0559001	0.10269
chr1	27455396	27455796	4.235	4.56157	3.81219	0.733388	0.0560308	0.102908
chr4	36311014	36311414	6.47449	6.64172	6.2853	0.34504	0.056093	0.103001
chr12	57841140	57841540	3.70075	4.08923	3.16748	0.901637	0.0561505	0.103084
chr2	207143598	207143998	7.0894	6.94478	7.22084	-0.286681	0.056162	0.103084
chr15	90232365	90232765	4.97771	5.22831	4.67423	0.540983	0.0562292	0.103186
chr8	94984500	94984900	3.7715	4.1588	3.24048	0.898672	0.0562582	0.103217
chr1	101111414	101111814	6.67319	6.50338	6.82511	-0.332205	0.0562976	0.103257
chr22	24157521	24157921	6.86957	7.01938	6.70237	0.305794	0.0563034	0.103257
chr1	2548845	2549245	6.09243	6.27749	5.88009	0.385799	0.0563518	0.103324
chr7	148699090	148699490	6.73336	6.57194	6.87851	-0.317082	0.0563983	0.103387
chr12	62260083	62260483	5.70522	5.47775	5.90166	-0.433726	0.0564239	0.103412
chr17	63774334	63774734	6.02729	5.81427	6.21287	-0.408685	0.056497	0.103524
chr5	170297506	170297906	6.18078	5.98092	6.3563	-0.385603	0.0565468	0.103594
chr3	71501040	71501440	6.25708	6.44195	6.04498	0.385424	0.0566374	0.103738
chr8	29079073	29079473	6.37968	6.19219	6.54558	-0.363712	0.0566664	0.103769
chr9	89404889	89405289	2.00664	2.70188	0.613927	1.98985	0.0568063	0.103986
chr3	195684095	195684495	3.97494	3.51696	4.32204	-0.80925	0.0568089	0.103986
chr15	66502298	66502698	3.58263	4.0069	2.97902	1.00591	0.0568744	0.104084
chr6	3116321	3116721	3.42605	3.85503	2.8128	1.01835	0.0569257	0.104156
chr20	3652509	3652909	4.74797	5.02702	4.40168	0.611484	0.0569814	0.104236
chr7	102866240	102866640	6.68259	6.51614	6.83181	-0.326147	0.0570528	0.104345
chr2	190533559	190533959	6.01797	6.20763	5.79954	0.396417	0.0571172	0.104441
chr7	129774240	129774640	6.34554	6.51864	6.14882	0.358376	0.0571533	0.104484
chr10	14613367	14613767	3.96378	4.32921	3.47317	0.837949	0.0571646	0.104484
chr5	43556532	43556932	6.02642	5.82039	6.20667	-0.396402	0.0572165	0.104553
chr4	103076223	103076623	5.95243	5.7415	6.13641	-0.404986	0.0572267	0.104553
chr9	137223666	137224066	4.29708	3.90475	4.60521	-0.706651	0.0573961	0.104841
chr4	100166455	100166855	6.04642	5.84344	6.22434	-0.391041	0.0574263	0.104857
chr9	87973911	87974311	5.69092	5.45656	5.89248	-0.445736	0.0574291	0.104857
chr2	46352170	46352570	7.11209	7.24848	6.96145	0.275897	0.057475	0.104919
chr5	134874178	134874578	5.38883	5.13337	5.60579	-0.481847	0.0575428	0.105021
chr22	20158552	20158952	6.53701	6.71774	6.33036	0.375955	0.0577286	0.105337
chr18	8948101	8948501	6.37627	6.54699	6.18259	0.352976	0.057802	0.105449
chr13	39452281	39452681	6.76914	6.9217	6.59852	0.311933	0.0581426	0.106048
chr20	17965720	17966120	5.06048	5.30903	4.76001	0.536064	0.0583461	0.106378
chr5	88732543	88732943	6.77309	6.92604	6.60197	0.312824	0.0583476	0.106378
chr6	36547818	36548218	6.59828	6.42948	6.74937	-0.330347	0.0584134	0.106457
chr4	145179897	145180297	5.50515	5.26644	5.70992	-0.453096	0.0584193	0.106457
chr17	29085523	29085923	5.22807	5.45838	4.95387	0.491951	0.0584276	0.106457
chr13	21344431	21344831	6.27859	6.45753	6.07426	0.371792	0.058527	0.106615
chr10	113679920	113680320	5.98494	5.77704	6.16662	-0.399667	0.0585567	0.106628
chr2	98556985	98557385	3.69907	4.0846	3.17135	0.893156	0.0585582	0.106628
chr3	64887387	64887787	2.84028	3.37594	1.97882	1.3591	0.0585916	0.106666
chrX	14026648	14027048	3.49103	3.91128	2.89559	0.993025	0.0586379	0.106728
chr9	114590012	114590412	3.41728	3.85198	2.79217	1.03589	0.058734	0.106881
chr17	82075893	82076293	4.62652	4.92102	4.25607	0.650577	0.0588045	0.106987
chr2	230872041	230872441	4.12969	4.46456	3.69282	0.755287	0.0588307	0.107012
chr1	183911136	183911536	5.98997	6.18296	5.76713	0.404133	0.0589423	0.107192
chr14	57268541	57268941	5.87308	5.65377	6.06341	-0.419645	0.0592213	0.107677
chr7	1056317	1056717	7.26955	7.14115	7.38745	-0.256973	0.0592457	0.107699
chr3	183953304	183953704	5.18888	4.89741	5.43126	-0.54288	0.0593519	0.10787
chr16	74581120	74581520	5.75191	5.95386	5.51701	0.424974	0.0595057	0.108127
chr7	94557918	94558318	3.92638	4.28263	3.45226	0.812485	0.0595188	0.108128
chr9	133584975	133585375	6.50517	6.3328	6.65912	-0.336745	0.0595678	0.108194
chr5	154858386	154858786	5.414	5.16757	5.62441	-0.466334	0.059842	0.108653
chr21	16215661	16216061	6.19995	6.38069	5.99328	0.375883	0.059845	0.108653
chr12	48997448	48997848	5.9942	6.18269	5.77734	0.393696	0.0600446	0.108992
chr16	88978437	88978837	6.2256	6.03632	6.3929	-0.36684	0.0600799	0.109033
chr4	82890804	82891204	5.72037	5.48455	5.923	-0.448263	0.0601851	0.109202
chr16	25019221	25019621	5.694	5.89523	5.46009	0.423215	0.0602586	0.109288
chrX	136780219	136780619	4.89703	4.57879	5.1576	-0.587159	0.0602636	0.109288
chr4	145936220	145936620	6.8414	6.68074	6.98595	-0.315753	0.0602704	0.109288
chr1	1906982	1907382	7.57298	7.46327	7.67494	-0.222402	0.0602887	0.109298
chr21	44911923	44912323	6.45782	6.62379	6.27024	0.342166	0.0603113	0.109317
chr5	134225371	134225771	5.99572	5.79339	6.17314	-0.389869	0.0603962	0.109448
chr17	79993223	79993623	6.45382	6.62146	6.26411	0.345953	0.0605582	0.109718
chr6	33573415	33573815	1.60765	0.00148041	2.34882	-2.22298	0.0605917	0.109756
chr3	108090266	108090666	6.56171	6.39361	6.71226	-0.329101	0.0606194	0.109784
chr13	113527395	113527795	6.42553	6.59697	6.23095	0.354624	0.0606734	0.109859
chr1	116769093	116769493	6.12709	6.31169	5.91534	0.384756	0.0607737	0.110017
chr5	57442972	57443372	2.94326	3.44671	2.16333	1.24949	0.0610567	0.110507
chr13	46176671	46177071	5.31578	5.54643	5.04111	0.492882	0.0611427	0.110639
chr16	11308086	11308486	5.69623	5.9046	5.4526	0.440011	0.061226	0.110767
chr2	219278950	219279350	5.26518	5.49162	4.99646	0.482678	0.0612525	0.110792
chr17	40122225	40122625	5.65623	5.42591	5.85478	-0.43867	0.0612832	0.110824
chr7	108526348	108526748	5.57209	5.33694	5.77423	-0.446977	0.061341	0.110906
chr1	111476894	111477294	5.70512	5.90703	5.47029	0.424829	0.0615044	0.111176
chr1	42179547	42179947	5.78415	5.98343	5.55287	0.4187	0.0615162	0.111176
chr18	38454600	38455000	5.74065	5.50858	5.94052	-0.441756	0.061533	0.111184
chr7	47975082	47975482	4.04315	4.38592	3.5927	0.776048	0.0615516	0.111194
chr6	151044740	151045140	5.20498	5.4385	4.92624	0.499647	0.0617251	0.111484
chr19	17281434	17281834	5.00205	5.24788	4.70555	0.529311	0.0617553	0.111516
chr21	36321601	36322001	5.5212	5.73568	5.26918	0.454346	0.0618045	0.111581
chr12	14613481	14613881	6.50304	6.66947	6.31487	0.343252	0.0618435	0.111629
chr9	90552349	90552749	6.12343	6.30654	5.91367	0.38128	0.0619853	0.111861
chr7	30478338	30478738	5.75449	5.53492	5.94502	-0.420011	0.0621356	0.112105
chr17	10156631	10157031	6.52458	6.68591	6.34292	0.331645	0.062146	0.112105
chr3	49443847	49444247	6.38244	6.5511	6.19142	0.348261	0.0621601	0.112107
chr16	69339208	69339608	5.769	5.55135	5.95807	-0.416647	0.0622001	0.112156
chr17	2790805	2791205	5.29951	5.52765	5.0284	0.486773	0.0622464	0.112216
chr9	88323442	88323842	7.13655	7.00234	7.25934	-0.267652	0.0622826	0.112258
chr1	19799819	19800219	6.07036	5.86782	6.24794	-0.390291	0.0624238	0.11248
chr1	202806839	202807239	6.83055	6.67994	6.9669	-0.297525	0.0624396	0.11248
chr17	42578189	42578589	4.93641	4.64164	5.18105	-0.547993	0.0624445	0.11248
chr1	27154635	27155035	5.14683	4.88066	5.37145	-0.499885	0.0625545	0.112655
chr17	65056511	65056911	4.94653	4.63714	5.20115	-0.572575	0.0626541	0.112811
chr3	197555594	197555994	5.87019	5.6556	6.05695	-0.411348	0.062771	0.112998
chr11	68839649	68840049	6.49978	6.31911	6.66032	-0.351607	0.0627868	0.113003
chr11	118852188	118852588	6.13705	6.31734	5.93096	0.374808	0.0628499	0.113093
chr15	42273609	42274009	5.93116	5.72402	6.11226	-0.398316	0.0628709	0.113108
chr3	186070962	186071362	6.22151	6.4052	6.01098	0.382697	0.0629444	0.113217
chr12	108566951	108567351	6.51867	6.68318	6.33295	0.338884	0.063062	0.113405
chr20	19914913	19915313	5.70453	5.9046	5.47219	0.420508	0.0631589	0.113538
chrX	129771894	129772294	5.56328	5.77211	5.31902	0.441033	0.0631623	0.113538
chr14	68400493	68400893	6.26046	6.43285	6.06465	0.356724	0.0635406	0.114195
chr9	136224047	136224447	7.25411	7.12537	7.37229	-0.257593	0.0636318	0.114335
chr2	27370277	27370677	5.37575	5.13194	5.58425	-0.461783	0.0637405	0.114507
chr1	226433277	226433677	5.87392	6.06549	5.65297	0.400771	0.0638264	0.114637
chr2	173964381	173964781	5.87875	5.67138	6.06002	-0.398679	0.0640737	0.115058
chr16	13390381	13390781	6.08196	5.88616	6.25433	-0.378338	0.0640982	0.115066
chr9	74282551	74282951	6.2494	6.42318	6.05178	0.359918	0.0641045	0.115066
chr2	3422566	3422966	6.13673	6.31487	5.93345	0.369857	0.0642214	0.115252
chr11	47611703	47612103	6.289	6.4595	6.09561	0.352439	0.0643488	0.115456
chr10	132421479	132421879	6.22124	6.39731	6.02066	0.365149	0.0644016	0.115518
chr15	99449282	99449682	3.4163	3.84302	2.80769	1.01147	0.0644099	0.115518
chr8	22134497	22134897	4.1657	4.4916	3.74401	0.731465	0.064604	0.115843
chr19	46792121	46792521	6.42361	6.58891	6.2369	0.340623	0.0646205	0.115848
chr8	789557	789957	6.3276	6.14679	6.48826	-0.351813	0.0646718	0.115916
chr3	43287092	43287492	5.17284	4.91019	5.39496	-0.493907	0.0647553	0.116042
chr9	94861316	94861716	5.15873	5.38955	4.88381	0.493081	0.064815	0.116117
chr6	33170740	33171140	4.17486	4.49608	3.76102	0.718954	0.0648238	0.116117
chr7	150685722	150686122	5.81481	5.59962	6.00204	-0.412361	0.0648886	0.116209
chr5	35876215	35876615	4.71479	4.97902	4.39106	0.574275	0.0649443	0.116285
chr10	100043278	100043678	4.65808	4.92835	4.32523	0.589207	0.0649767	0.116319
chr15	64864900	64865300	5.26757	5.4909	5.00323	0.475198	0.0650241	0.11638
chr6	30213525	30213925	5.54043	5.29596	5.74941	-0.463082	0.0650652	0.11643
chr3	127752695	127753095	3.91462	3.46183	4.25873	-0.800844	0.0651004	0.116469
chr12	128829620	128830020	5.87767	6.06664	5.66017	0.394726	0.0651278	0.116494
chr5	139669956	139670356	6.93121	6.78416	7.06465	-0.291076	0.0652013	0.116589
chr5	82748386	82748786	6.55729	6.71598	6.37896	0.325687	0.0652107	0.116589
chr1	154949342	154949742	3.03038	2.31441	3.50672	-1.183	0.0652344	0.116589
chr22	41368849	41369249	5.16894	4.90859	5.38942	-0.489964	0.0652398	0.116589
chr15	32615641	32616041	3.67238	3.16975	4.04442	-0.876437	0.0652479	0.116589
chr14	90554903	90555303	6.49185	6.6547	6.30826	0.335096	0.065495	0.117006
chr1	154607681	154608081	5.86276	5.65376	6.04527	-0.401539	0.0655976	0.117166
chr17	7218935	7219335	4.33536	4.63808	3.9518	0.671074	0.0656286	0.117197
chr1	27300307	27300707	6.15713	6.33347	5.95619	0.365735	0.0657156	0.117328
chr22	49351553	49351953	6.14068	6.31945	5.93659	0.37131	0.0657697	0.117401
chr1	108017197	108017597	4.52541	4.80725	4.1748	0.618066	0.0658845	0.117581
chr16	87858040	87858440	6.14703	6.32367	5.9457	0.366425	0.065992	0.117749
chr11	57484575	57484975	6.60481	6.76101	6.42962	0.320096	0.0660836	0.117888
chr20	6624278	6624678	6.13588	5.94583	6.30379	-0.368177	0.0661709	0.118006
chr4	110196365	110196765	7.04929	6.91255	7.17418	-0.272265	0.0661814	0.118006
chr14	31207665	31208065	5.29869	5.04773	5.5124	-0.474025	0.0661904	0.118006
chr9	3758327	3758727	6.88387	7.03475	6.71535	0.30819	0.0665395	0.118604
chr2	10331314	10331714	5.10968	5.34196	4.83269	0.496552	0.0665584	0.118614
chr1	41319837	41320237	5.19748	5.42736	4.9239	0.490888	0.0666252	0.118709
chr5	159014324	159014724	2.8126	3.32707	2.0055	1.28445	0.0666606	0.118747
chr13	50913170	50913570	4.66831	4.94527	4.32522	0.606046	0.0666966	0.118787
chr20	60266471	60266871	5.57687	5.77991	5.3405	0.427376	0.0667406	0.118841
chr4	183504198	183504598	5.32992	5.08711	5.53768	-0.460005	0.0668128	0.118945
chr7	1531774	1532174	5.25648	5.00333	5.47176	-0.477707	0.0670151	0.119281
chr16	70165878	70166278	6.77989	6.62652	6.91851	-0.302531	0.0672231	0.119627
chr2	64636454	64636854	5.44576	5.20436	5.65249	-0.457688	0.067541	0.120168
chr2	61466364	61466764	3.50621	3.92223	2.91928	0.980316	0.0675917	0.120234
chr17	7306947	7307347	5.62833	5.40933	5.81843	-0.418908	0.0676333	0.120283
chr19	34270298	34270698	6.67234	6.82416	6.50264	0.310241	0.0677332	0.120436
chr17	39948125	39948525	5.67194	5.8744	5.43634	0.426133	0.0677768	0.120489
chr22	41286294	41286694	4.4713	4.12841	4.74814	-0.626957	0.0679097	0.120701
chr1	51729920	51730320	5.61639	5.37956	5.81977	-0.449942	0.0680127	0.120859
chr19	47226551	47226951	5.38625	5.60096	5.1339	0.454781	0.0680303	0.120866
chr19	41352775	41353175	4.8833	5.13073	4.58448	0.53306	0.0681204	0.121001
chr2	30225354	30225754	6.09688	5.90759	6.26419	-0.366806	0.0682042	0.121107
chr1	11804936	11805336	4.88379	5.1325	4.58309	0.536213	0.068208	0.121107
chr11	62573786	62574186	6.07789	5.87531	6.2555	-0.390323	0.0682439	0.121127
chrX	119666906	119667306	6.38263	6.54966	6.1937	0.344542	0.0682472	0.121127
chr11	45823231	45823631	6.02592	6.20654	5.8194	0.375524	0.068304	0.121203
chr9	125646074	125646474	5.97569	6.16317	5.76015	0.391361	0.0683278	0.121221
chr5	143066158	143066558	4.06667	4.39261	3.64492	0.731096	0.0684116	0.121345
chr2	69673733	69674133	5.87743	6.07196	5.65252	0.407648	0.0684465	0.121369
chrY	7601941	7602341	2.80217	2.00878	3.31112	-1.28661	0.0684529	0.121369
chr4	88610580	88610980	4.96495	5.20679	4.67425	0.519516	0.0684815	0.121395
chr1	165738085	165738485	5.47055	5.69697	5.20185	0.482889	0.0685154	0.12143
chr7	73005637	73006037	4.64081	4.31531	4.90622	-0.598747	0.0687801	0.121874
chr16	2045367	2045767	3.03947	3.51403	2.32755	1.15581	0.068865	0.122
chr6	137749918	137750318	6.05775	6.23805	5.85166	0.374777	0.0690971	0.122386
chr20	24290295	24290695	6.4265	6.59033	6.24165	0.337309	0.0691632	0.122478
chr5	176992604	176993004	4.58689	4.85907	4.25114	0.593848	0.0692243	0.122562
chr2	69619682	69620082	5.73137	5.92673	5.50536	0.409497	0.069336	0.122734
chr1	202729207	202729607	6.38656	6.55278	6.19867	0.342709	0.0698174	0.123561
chr4	184353635	184354035	7.29581	7.17131	7.41042	-0.249789	0.0699034	0.123688
chr1	151817519	151817919	5.47391	5.68244	5.23006	0.440227	0.0699851	0.123808
chr16	85460875	85461275	6.05135	6.23262	5.84399	0.377013	0.0700264	0.123845
chr15	22254101	22254501	6.52566	6.69225	6.33729	0.343616	0.0700349	0.123845
chr3	127570017	127570417	5.58724	5.36243	5.7817	-0.429012	0.0702671	0.124231
chr15	93047638	93048038	5.60575	5.81728	5.35778	0.447459	0.0702946	0.124253
chr5	97192872	97193272	6.47771	6.30438	6.63243	-0.338453	0.0703083	0.124253
chr3	44184387	44184787	6.27681	6.09729	6.43645	-0.349477	0.0703425	0.124288
chr7	2037685	2038085	6.19539	6.36636	6.00141	0.35345	0.0704056	0.124375
chr6	133952477	133952877	5.63988	5.84872	5.39561	0.441069	0.0704424	0.124414
chr18	63099474	63099874	7.42104	7.3056	7.52793	-0.233049	0.0705044	0.124493
chr18	332299	332699	7.15644	7.28367	7.0169	0.255655	0.0705157	0.124493
chr9	38227872	38228272	5.49705	5.71421	5.2413	0.460688	0.0706215	0.124655
chr17	21351514	21351914	2.5385	3.10183	1.6015	1.45194	0.0706569	0.124681
chr22	40415304	40415704	7.05549	7.18927	6.90802	0.270113	0.0706649	0.124681
chr19	55340211	55340611	5.82212	5.61725	6.00149	-0.394242	0.0706808	0.124684
chr3	48686210	48686610	5.03739	5.28383	4.73999	0.530836	0.0708173	0.124899
chr21	34986941	34987341	6.42369	6.58495	6.24211	0.331455	0.0708698	0.124966
chr18	63320639	63321039	6.02344	5.83109	6.19314	-0.372219	0.0708914	0.124979
chr4	2671013	2671413	7.12598	7.2546	6.98476	0.258716	0.0711912	0.125481
chr13	99258423	99258823	6.1581	5.96578	6.32777	-0.372206	0.0712052	0.125481
chr1	175203179	175203579	3.39511	3.80874	2.81294	0.972361	0.0714476	0.125883
chr6	26205830	26206230	5.62207	5.38424	5.82619	-0.451634	0.0714734	0.125903
chr4	8199042	8199442	5.37502	5.58701	5.12641	0.448355	0.0716645	0.126197
chr8	143978417	143978817	5.98438	6.16741	5.77472	0.381051	0.0716694	0.126197
chr10	1871133	1871533	4.69208	4.96699	4.35216	0.600945	0.0716843	0.126198
chr17	29719505	29719905	3.86351	4.21425	3.39913	0.796977	0.0717735	0.12633
chr9	128725665	128726065	4.10733	4.42903	3.69267	0.720103	0.0717929	0.126338
chr9	133119935	133120335	2.32853	1.32876	2.91342	-1.54867	0.071973	0.126629
chr1	842147	842547	1.95114	0.604508	2.63533	-1.95527	0.0721824	0.126972
chr20	2178184	2178584	6.90552	7.04356	6.75287	0.279514	0.0723135	0.127177
chr9	126217901	126218301	5.59686	5.79899	5.36172	0.425266	0.0723996	0.127303
chr2	69741536	69741936	5.9663	5.77125	6.13809	-0.376954	0.0724577	0.127379
chr11	59368403	59368803	6.44466	6.60433	6.26509	0.327874	0.0724819	0.127396
chr2	11697218	11697618	6.19647	6.3736	5.9945	0.367578	0.0725975	0.127552
chr9	71795204	71795604	6.17066	5.98651	6.33394	-0.357691	0.0726001	0.127552
chr6	133315982	133316382	6.02111	5.82992	6.1899	-0.370156	0.0727741	0.127832
chr11	126162284	126162684	5.73264	5.92613	5.50913	0.405137	0.0727936	0.127841
chr17	69607510	69607910	5.10398	5.3357	4.82778	0.495201	0.0728926	0.127989
chrX	39144375	39144775	5.49523	5.26644	5.69265	-0.435865	0.0729184	0.128008
chr22	31084792	31085192	5.8435	5.64274	6.0197	-0.386999	0.0730458	0.128206
chr7	39949477	39949877	5.38859	5.15133	5.59229	-0.450494	0.0730703	0.128223
chr15	27868152	27868552	6.28264	6.09782	6.44644	-0.358914	0.0731605	0.128355
chr2	136132775	136133175	6.74625	6.58794	6.88889	-0.311458	0.0732007	0.1284
chr1	42259115	42259515	6.19223	5.98427	6.37396	-0.399856	0.0732207	0.128408
chr1	27489154	27489554	4.79624	5.04853	4.49027	0.544878	0.0732345	0.128408
chr7	47186032	47186432	7.11243	7.24355	6.96818	0.264245	0.0734512	0.128762
chr20	57680972	57681372	5.7343	5.93464	5.5016	0.421151	0.0736765	0.12913
chr6	52306076	52306476	6.74937	6.89536	6.58693	0.297197	0.0737147	0.129166
chr9	137568548	137568948	5.05448	5.28785	4.77594	0.499135	0.0737266	0.129166
chr17	55662480	55662880	2.91248	3.39964	2.17145	1.19504	0.0737766	0.129228
chr9	88596565	88596965	6.64514	6.48568	6.78872	-0.31354	0.0738479	0.129327
chr2	235639176	235639576	7.22843	7.09765	7.34834	-0.261357	0.0738759	0.12935
chr20	3796485	3796885	5.067	4.80474	5.28884	-0.493133	0.0738977	0.129362
chr22	30099680	30100080	3.38391	3.80254	2.79174	0.987315	0.073951	0.129429
chr3	146469626	146470026	6.04597	6.22311	5.84399	0.367538	0.0742717	0.129964
chr1	151059803	151060203	4.50642	4.78177	4.16582	0.601674	0.0743063	0.129974
chr2	223837827	223838227	4.74162	4.99741	4.43048	0.553361	0.074307	0.129974
chr18	54223548	54223948	4.93299	5.17485	4.64225	0.519567	0.0743487	0.130018
chr12	47216159	47216559	5.8328	5.62479	6.01456	-0.399767	0.0743621	0.130018
chr2	133953775	133954175	5.31504	5.06607	5.52731	-0.470594	0.0744693	0.130179
chr2	47763442	47763842	3.16596	3.62831	2.48145	1.11821	0.0744963	0.1302
chr20	37758250	37758650	5.46568	5.21782	5.67713	-0.468807	0.0745403	0.13024
chr7	128360979	128361379	4.86647	4.58352	5.10292	-0.527966	0.0745489	0.13024
chr15	31704528	31704928	3.2233	2.57486	3.66906	-1.08904	0.0746569	0.130399
chr5	151254143	151254543	3.45884	3.858	2.90512	0.930656	0.0746699	0.130399
chr13	28248566	28248966	6.0435	6.21875	5.84399	0.363179	0.0747048	0.130434
chr7	106863683	106864083	6.85393	6.99561	6.69681	0.287594	0.0748523	0.130621
chr19	19064606	19065006	5.38948	5.15279	5.59276	-0.449476	0.0748527	0.130621
chr2	241882363	241882763	6.32634	6.1531	6.48099	-0.338234	0.074857	0.130621
chr22	23113141	23113541	6.05502	6.22979	5.85613	0.362091	0.0749547	0.130765
chr19	19363806	19364206	3.2092	3.64674	2.57813	1.04247	0.0750149	0.130844
chr12	98644496	98644896	5.71458	5.50794	5.8953	-0.397297	0.0750649	0.130905
chr3	43817823	43818223	5.48247	5.68508	5.24667	0.426313	0.0751131	0.130963
chr1	11746760	11747160	4.10147	3.69044	4.42098	-0.735898	0.0751891	0.131069
chr1	160444945	160445345	3.72762	4.0892	3.24397	0.826143	0.0753392	0.13127
chr8	9135758	9136158	5.67908	5.87133	5.45722	0.402229	0.0753461	0.13127
chr9	123174744	123175144	5.56717	5.76892	5.33255	0.424368	0.0753497	0.13127
chr20	5118147	5118547	3.66424	3.17248	4.03032	-0.859638	0.0754323	0.131387
chr3	66490722	66491122	6.22692	6.04322	6.38984	-0.356904	0.0755248	0.131522
chr2	136243322	136243722	7.03058	7.16246	6.88542	0.265907	0.075717	0.131831
chr11	64555046	64555446	6.05148	6.22762	5.85081	0.365209	0.0758344	0.132009
chr5	72303000	72303400	2.79221	3.30214	1.99641	1.26866	0.0758971	0.132091
chr20	50112625	50113025	5.89722	5.69704	6.07298	-0.386019	0.0759489	0.132155
chr12	121327070	121327470	5.3129	5.52552	5.06344	0.449772	0.0759857	0.132193
chr11	62612033	62612433	5.64512	5.84269	5.41614	0.414593	0.0760839	0.132337
chr15	37771614	37772014	4.81814	5.06514	4.51994	0.531921	0.0761294	0.13239
chr4	76198464	76198864	6.62459	6.467	6.76665	-0.310132	0.0761637	0.132395
chrX	40131375	40131775	5.84012	6.02397	5.62938	0.382855	0.076188	0.132395
chr17	3723844	3724244	4.27026	3.90922	4.55879	-0.656065	0.0761917	0.132395
chr15	31435262	31435662	5.4107	5.61816	5.16831	0.43766	0.0761972	0.132395
chr1	200916102	200916502	4.53218	4.81615	4.17827	0.623496	0.0762085	0.132395
chr3	32026485	32026885	6.22	6.04377	6.37702	-0.343567	0.0763691	0.132647
chr6	42938375	42938775	4.00149	3.57577	4.32979	-0.758826	0.0764361	0.132737
chr19	11324523	11324923	5.84335	6.02895	5.63029	0.386917	0.0764559	0.132745
chr8	3079864	3080264	5.88947	6.07893	5.67131	0.395881	0.0765233	0.132836
chr12	25051195	25051595	6.65868	6.50665	6.7962	-0.300071	0.0765801	0.132908
chr16	29612259	29612659	3.28555	2.70113	3.70032	-0.99625	0.0766666	0.133008
chr10	100998436	100998836	6.53571	6.68952	6.36353	0.314676	0.0766732	0.133008
chr3	52770980	52771380	6.19963	6.02278	6.35715	-0.344661	0.0766901	0.133008
chr3	130093917	130094317	6.15457	5.97026	6.31798	-0.357978	0.076714	0.133008
chr12	68976813	68977213	5.05838	5.29184	4.77971	0.499353	0.0767142	0.133008
chr12	131773716	131774116	6.27034	6.09729	6.42483	-0.337883	0.0767536	0.133037
chr16	15642749	15643149	5.38771	5.15134	5.59074	-0.44891	0.0767612	0.133037
chr22	37730558	37730958	5.55687	5.76446	5.3143	0.438064	0.0767842	0.13305
chr11	95337436	95337836	6.68864	6.53857	6.82456	-0.296525	0.076905	0.133198
chr5	133244361	133244761	6.46366	6.62006	6.28822	0.320486	0.0769112	0.133198
chr20	63657828	63658228	5.40455	5.17333	5.60378	-0.440011	0.0769159	0.133198
chr10	6069579	6069979	6.92965	6.78753	7.05902	-0.282084	0.0769853	0.133292
chr1	206922509	206922909	5.55618	5.75464	5.326	0.416611	0.0770278	0.133339
chr17	38801061	38801461	4.02902	4.36031	3.59824	0.745108	0.0771213	0.133474
chr1	202143895	202144295	5.54034	5.30692	5.74121	-0.443987	0.0773502	0.133844
chr22	22859724	22860124	3.95054	4.28268	3.51832	0.747188	0.0774065	0.133915
chr19	19485226	19485626	4.90934	5.14991	4.62047	0.516333	0.0776004	0.134224
chr2	68829561	68829961	6.19064	6.00424	6.35569	-0.361692	0.0776751	0.134326
chr12	8029058	8029458	2.18181	2.81282	1.03412	1.70655	0.0777763	0.134474
chr4	144562191	144562591	5.84073	6.02779	5.62574	0.390293	0.0777981	0.134482
chr5	172697	173097	3.10999	2.45036	3.56097	-1.10389	0.0778115	0.134482
chr11	126105330	126105730	4.96531	4.69748	5.19113	-0.502505	0.0779215	0.134634
chr10	100023831	100024231	5.42609	5.62979	5.18883	0.428809	0.0779308	0.134634
chr16	2973226	2973626	7.00536	7.13708	6.86041	0.265516	0.0779474	0.134636
chr18	12419038	12419438	4.24236	4.54599	3.85731	0.673147	0.0779632	0.134637
chr1	229342429	229342829	5.22348	4.97632	5.43442	-0.467418	0.078035	0.134734
chr13	34162447	34162847	6.17813	6.3461	5.98799	0.346611	0.0782578	0.135092
chr16	11796134	11796534	4.1216	3.70955	4.44174	-0.73754	0.0783684	0.135256
chr6	138592672	138593072	5.6157	5.811	5.38977	0.4093	0.0784803	0.135413
chr8	143614910	143615310	3.01825	2.3297	3.48243	-1.14406	0.0784901	0.135413
chr9	90823496	90823896	2.63791	3.16955	1.78696	1.34112	0.0786015	0.135578
chr1	160579163	160579563	6.4262	6.25862	6.57631	-0.32809	0.0787743	0.135829
chr18	79485013	79485413	5.8619	5.66174	6.03764	-0.385931	0.0787912	0.135829
chr7	26201322	26201722	5.34378	5.11006	5.54486	-0.44431	0.0787941	0.135829
chr17	31561534	31561934	6.37613	6.20877	6.52608	-0.327693	0.0789229	0.136015
chr8	139730649	139731049	4.54202	4.81059	4.21176	0.584715	0.0789467	0.136015
chr13	112581421	112581821	1.87852	2.55508	0.5626	1.89639	0.0789556	0.136015
chr15	68620302	68620702	5.61319	5.80661	5.38976	0.404917	0.0789645	0.136015
chr7	149091009	149091409	6.37733	6.20568	6.53071	-0.335411	0.0790069	0.136043
chr2	96318194	96318594	3.20514	3.64676	2.56548	1.05509	0.079012	0.136043
chr9	92770232	92770632	6.93157	6.7894	7.06098	-0.282169	0.079087	0.136145
chr8	69677776	69678176	5.892	5.69704	6.06372	-0.376773	0.0791162	0.136145
chrX	121365405	121365805	5.79272	5.58181	5.97669	-0.404833	0.0791182	0.136145
chr17	29293816	29294216	5.43878	5.20151	5.64248	-0.450552	0.0791373	0.136151
chr1	51569581	51569981	5.82283	6.00783	5.61055	0.385531	0.0792154	0.136247
chr20	3889803	3890203	5.09561	4.83662	5.3151	-0.487525	0.0792244	0.136247
chr2	45695969	45696369	3.99887	4.32383	3.57876	0.728289	0.0792915	0.136336
chr3	47017832	47018232	7.02762	7.15916	6.88287	0.265142	0.0793409	0.136369
chr15	75029668	75030068	4.92739	5.16538	4.64223	0.510109	0.0793425	0.136369
chr2	231227846	231228246	5.79459	5.97878	5.5834	0.383627	0.0794549	0.136536
chr2	239984605	239985005	6.27298	6.43588	6.08931	0.335133	0.0795368	0.136649
chr3	17742117	17742517	6.46363	6.30289	6.60824	-0.31579	0.0795847	0.136705
chr11	75562334	75562734	6.1913	6.35782	6.00303	0.343298	0.0797468	0.136956
chr15	56208132	56208532	5.65295	5.85058	5.42388	0.414758	0.0797697	0.136968
chr1	226678858	226679258	3.99776	4.32206	3.57875	0.72654	0.0798293	0.137041
chr10	69222432	69222832	5.82731	6.01017	5.61786	0.380574	0.0798435	0.137041
chr22	37229850	37230250	5.22806	5.44222	4.97646	0.453329	0.0800227	0.137322
chr12	32107160	32107560	5.76834	5.56697	5.94501	-0.388036	0.08013	0.137456
chr5	40678826	40679226	6.11631	5.92752	6.28323	-0.365922	0.0801326	0.137456
chr17	44348430	44348830	6.19763	6.36376	6.00985	0.342433	0.0802212	0.137581
chr21	30981059	30981459	5.46249	5.66797	5.22281	0.433033	0.0802526	0.137608
chr10	17228057	17228457	5.77164	5.56887	5.94939	-0.390517	0.0803161	0.137689
chr10	124641059	124641459	6.32994	6.49251	6.14668	0.334408	0.0803553	0.137729
chr6	15299111	15299511	6.8244	6.9631	6.67094	0.280961	0.0804165	0.137807
chr13	30421501	30421901	5.53605	5.7415	5.29641	0.432993	0.0805632	0.138031
chr19	55547528	55547928	5.42409	5.62709	5.18777	0.427165	0.080591	0.138052
chr2	47660062	47660462	5.03538	5.26557	4.76135	0.491392	0.0806431	0.138114
chr22	40042112	40042512	4.61975	4.89375	4.28121	0.598582	0.0807067	0.138195
chr15_KI270727v1_random	55875	56275	2.63265	3.15828	1.79729	1.31963	0.0807659	0.13827
chr19	55677578	55677978	6.56742	6.71819	6.39904	0.307863	0.080915	0.138498
chr10	11178550	11178950	5.91109	5.71058	6.0871	-0.386589	0.0810842	0.13876
chr17	64020082	64020482	6.85917	6.99537	6.70875	0.27544	0.0811086	0.138774
chr3	72255614	72256014	5.74033	5.92734	5.52543	0.390084	0.0811715	0.138855
chr16	66477841	66478241	3.91459	4.25353	3.47073	0.765176	0.0813624	0.139154
chr1	202340442	202340842	4.8425	5.0843	4.55184	0.519264	0.0814408	0.139261
chr20	37194736	37195136	6.0015	6.17826	5.80003	0.366638	0.0816019	0.139509
chr3	14402849	14403249	5.08665	4.83495	5.30089	-0.475031	0.0816283	0.139527
chr6	13614588	13614988	6.11438	5.93149	6.27667	-0.35541	0.0818537	0.139874
chr22	29364785	29365185	6.06381	5.88214	6.22515	-0.35323	0.0818638	0.139874
chr12	11545806	11546206	6.21008	6.37432	6.0247	0.33816	0.082201	0.140423
chr2	230413544	230413944	3.00109	3.46868	2.30489	1.13366	0.082446	0.140814
chr18	13353409	13353809	6.83394	6.97174	6.68156	0.278989	0.0826533	0.14114
chr1	225880396	225880796	6.24843	6.07203	6.40559	-0.343866	0.0826816	0.14116
chr17	37826086	37826486	7.34899	7.23568	7.45405	-0.229088	0.0827593	0.141265
chr22	36318096	36318496	3.93467	3.52088	4.25586	-0.739622	0.0828768	0.141438
chr11	48169914	48170314	7.02429	7.15774	6.87722	0.26936	0.0829196	0.141484
chr3	112298487	112298887	5.96735	6.14449	5.76538	0.367488	0.0830463	0.141672
chr4	40194729	40195129	6.83264	6.69399	6.95912	-0.275718	0.0831342	0.141794
chr8	28386473	28386873	5.32825	5.09159	5.5315	-0.449352	0.0831539	0.1418
chr19	3554913	3555313	4.21341	4.52124	3.82155	0.683899	0.083242	0.141922
chr17	57890813	57891213	4.72145	4.98192	4.40335	0.564894	0.083295	0.141985
chr10	122848138	122848538	5.77698	5.96459	5.56127	0.391544	0.0833613	0.14207
chr2	134975335	134975735	7.34574	7.45925	7.22253	0.225658	0.0834304	0.142087
chr16	29813983	29814383	3.73436	4.09141	3.25883	0.813535	0.083432	0.142087
chr22	36930210	36930610	4.65405	4.35272	4.90319	-0.558528	0.0834385	0.142087
chr20	17651499	17651899	5.51254	5.71031	5.2833	0.414963	0.0834463	0.142087
chr17	861499	861899	6.01828	6.1937	5.81853	0.363563	0.0834569	0.142087
chr6	111409202	111409602	2.10188	2.71784	1.00468	1.64264	0.0834693	0.142087
chr2	85586544	85586944	3.53354	3.91924	3.00553	0.892548	0.0837522	0.142541
chr22	37370797	37371197	7.52347	7.42102	7.61913	-0.208862	0.0838363	0.142656
chr12	93894528	93894928	6.68789	6.83523	6.52377	0.300192	0.0839263	0.142781
chr15	72201604	72202004	5.90164	6.07825	5.70036	0.366231	0.0839633	0.142816
chr2	62139760	62140160	6.12939	6.29815	5.93825	0.348402	0.0839904	0.142835
chr12	57087113	57087513	6.28339	6.11289	6.43585	-0.333305	0.0840676	0.14292
chr15	22961163	22961563	4.75282	5.00031	4.45391	0.533015	0.0840734	0.14292
chr1	154784635	154785035	6.99951	7.12811	6.85831	0.258652	0.0841597	0.143039
chr4	26859143	26859543	6.1187	6.28545	5.93013	0.343809	0.0842436	0.143153
chr7	47833585	47833985	6.61329	6.46225	6.75	-0.298259	0.0844192	0.143424
chr2	219177140	219177540	5.42993	5.20506	5.62443	-0.429004	0.0845855	0.143678
chr9	92964393	92964793	5.1545	4.90859	5.36452	-0.46517	0.0848638	0.144123
chr12	64611015	64611415	6.05224	6.2242	5.85698	0.355666	0.0851046	0.144503
chr16	56609741	56610141	4.19251	4.49161	3.81474	0.661242	0.0851988	0.144635
chr7	155204668	155205068	4.04346	4.36201	3.63404	0.711562	0.0852391	0.144675
chr2	131669369	131669769	6.98188	7.1113	6.83969	0.260465	0.0853455	0.144828
chr6	111289828	111290228	6.75571	6.89644	6.59975	0.285462	0.0853623	0.144828
chr6	509999	510399	6.22171	6.0476	6.37705	-0.339756	0.0854658	0.144958
chrX	154800116	154800516	6.20509	6.03414	6.35791	-0.334087	0.0854723	0.144958
chr2	36356752	36357152	6.67767	6.53143	6.81045	-0.289558	0.0855244	0.145018
chr19	55475957	55476357	5.51938	5.30488	5.70608	-0.410961	0.0855407	0.145018
chr3	37957322	37957722	6.44726	6.59947	6.27707	0.311069	0.0855809	0.145058
chr11	61294712	61295112	5.82134	5.62851	5.9914	-0.372952	0.0856025	0.145066
chr12	49018838	49019238	4.73228	4.98485	4.42591	0.545442	0.0856215	0.14507
chr12	93848152	93848552	6.05243	6.22256	5.85953	0.351482	0.0860336	0.14574
chr1	158654774	158655174	5.50094	5.28751	5.68682	-0.409044	0.0860603	0.14575
chr15	70269554	70269954	4.31357	4.60804	3.94317	0.649802	0.0860733	0.14575
chr14	38255652	38256052	6.37384	6.21083	6.52028	-0.319853	0.0862101	0.145953
chr4	37748106	37748506	5.93503	6.112	5.73326	0.367088	0.0862842	0.146033
chr1	183071267	183071667	5.46973	5.67064	5.23625	0.422271	0.0862907	0.146033
chr8	19397315	19397715	5.48477	5.68377	5.25385	0.417827	0.0863775	0.146137
chr22	49511735	49512135	3.83665	4.17374	3.39597	0.759892	0.0863859	0.146137
chr12	122452716	122453116	6.74174	6.59994	6.87083	-0.281447	0.086471	0.146235
chr12	56335249	56335649	3.72586	4.08014	3.25522	0.805885	0.086477	0.146235
chr3	14431681	14432081	4.91834	5.14904	4.64359	0.492487	0.0866268	0.146459
chr8	26628526	26628926	5.19028	5.41917	4.91809	0.488432	0.0867203	0.146589
chr4	39353663	39354063	5.32098	5.53307	5.07224	0.448479	0.0869406	0.146933
chr1	205440781	205441181	6.24412	6.40624	6.06145	0.333348	0.0870651	0.147115
chr3	197023054	197023454	5.5768	5.7721	5.35086	0.409292	0.0871397	0.147212
chr12	124359814	124360214	5.26394	5.47292	5.01948	0.441097	0.0871684	0.147232
chr19	10286476	10286876	5.45524	5.65537	5.2228	0.420477	0.0871853	0.147232
chr19	3517672	3518072	3.54929	3.93857	3.0145	0.902602	0.0872028	0.147233
chr7	130961187	130961587	5.86771	5.67506	6.03764	-0.372654	0.0872666	0.147312
chr6	30781927	30782327	5.83158	6.00959	5.62847	0.369411	0.0873812	0.147453
chr5	60598405	60598805	6.59271	6.44342	6.72799	-0.295075	0.0873839	0.147453
chr15	74616182	74616582	5.62924	5.42657	5.80691	-0.390227	0.0875155	0.147646
chr7	155763741	155764141	6.13984	6.30918	5.94794	0.349744	0.0876463	0.147838
chr17	39980477	39980877	5.01465	4.75032	5.23797	-0.496569	0.087955	0.14833
chr20	41469179	41469579	6.38079	6.54457	6.19601	0.337178	0.0881072	0.148558
chrX	69555119	69555519	6.13881	6.30283	5.95372	0.337613	0.0881834	0.148658
chr19	45717405	45717805	5.90299	5.71421	6.06991	-0.365798	0.0882287	0.148705
chr13	50595432	50595832	6.56179	6.7102	6.39634	0.302565	0.0882985	0.148794
chr4	153347056	153347456	7.08579	6.95915	7.20221	-0.253707	0.0883361	0.148829
chr3	123415075	123415475	6.15011	6.31803	5.96003	0.346517	0.088369	0.148855
chr17	58001563	58001963	3.35561	3.75457	2.80227	0.929307	0.0884578	0.148976
chr12	11727124	11727524	5.47467	5.66998	5.24873	0.409188	0.0886252	0.149229
chr3	17193290	17193690	4.54078	4.80503	4.21704	0.573884	0.0886493	0.149241
chr14	20682674	20683074	5.41152	5.18643	5.60618	-0.429352	0.0888327	0.149521
chr14	53152708	53153108	5.74823	5.55388	5.91948	-0.375609	0.0888728	0.149559
chr3	69092144	69092544	6.33877	6.49586	6.16247	0.321995	0.0889202	0.14961
chr17	59829114	59829514	5.60806	5.79836	5.38878	0.397667	0.0889599	0.149648
chr3	123153079	123153479	4.99712	5.23164	4.71693	0.501869	0.0890883	0.149835
chr15	93278415	93278815	5.77214	5.95326	5.56497	0.376548	0.0891675	0.149932
chr17	34382794	34383194	5.17633	5.4003	4.91109	0.476599	0.0891803	0.149932
chr3	106206332	106206732	5.46885	5.24648	5.66148	-0.424654	0.0892362	0.149997
chr10	79177233	79177633	6.78517	6.92378	6.63182	0.280744	0.089258	0.150005
chr14	104754477	104754877	3.63885	3.17253	3.9907	-0.820292	0.0896324	0.150605
chr19	51293173	51293573	6.5584	6.40836	6.6943	-0.296431	0.089663	0.150627
chr10	1043874	1044274	6.52434	6.36877	6.66476	-0.306453	0.089774	0.150784
chr5	50680271	50680671	5.1879	4.95357	5.38943	-0.445191	0.0898733	0.150922
chr16	28494032	28494432	6.09136	5.91216	6.25074	-0.348816	0.0899084	0.150949
chr3	150545927	150546327	6.33315	6.16454	6.48411	-0.329938	0.0899239	0.150949
chr2	26346051	26346451	5.40437	5.17693	5.60078	-0.433421	0.0899905	0.151011
chr2	181396919	181397319	3.53316	3.9138	3.01461	0.878056	0.0899958	0.151011
chr2	70258498	70258898	5.70511	5.5015	5.88351	-0.391962	0.0903335	0.151548
chr10	86018633	86019033	5.28577	5.49736	5.03773	0.447309	0.0904435	0.151704
chr14	68444940	68445340	6.22534	6.38482	6.04603	0.32735	0.0905901	0.15192
chr5	164235713	164236113	5.91179	6.09269	5.7049	0.376118	0.0907183	0.152106
chr12	50505694	50506094	4.9573	4.69837	5.17675	-0.487296	0.0908509	0.152299
chr9	76370396	76370796	6.91066	6.77474	7.03486	-0.270728	0.0908811	0.15232
chr11	355409	355809	7.62867	7.53077	7.72035	-0.200337	0.0909707	0.152441
chr8	11015550	11015950	6.70044	6.83936	6.54671	0.281423	0.0910158	0.152487
chr12	52185607	52186007	3.43503	2.91466	3.81666	-0.901726	0.0911252	0.152641
chr3	183636344	183636744	5.47728	5.26504	5.66227	-0.406975	0.0911675	0.152683
chr3	37994138	37994538	5.47286	5.25348	5.66324	-0.419441	0.0912373	0.15277
chr13	46080207	46080607	6.64567	6.7913	6.48367	0.29638	0.0913208	0.152881
chr4	143415321	143415721	4.89935	5.14726	4.59981	0.534325	0.0915253	0.153193
chr14	104656817	104657217	7.09525	7.22058	6.95798	0.251483	0.0915541	0.153212
chr19	28542782	28543182	5.45675	5.65338	5.22903	0.412266	0.0918353	0.153653
chr12	116559111	116559511	6.80434	6.93982	6.65481	0.273819	0.0923031	0.154406
chr9	5833194	5833594	5.37769	5.15497	5.57058	-0.425188	0.0923794	0.154504
chr13	28658956	28659356	5.20675	4.97395	5.40716	-0.442585	0.0924437	0.154582
chr5	160421999	160422399	5.4956	5.28405	5.68007	-0.405763	0.092472	0.1546
chr11	74000812	74001212	3.07654	2.45977	3.50722	-1.04138	0.0925762	0.154744
chr10	50452484	50452884	5.74279	5.92793	5.53034	0.385807	0.0927122	0.154942
chr5	2537873	2538273	5.87102	5.68641	6.03466	-0.358372	0.0927749	0.155017
chr12	9448166	9448566	3.49127	2.993	3.86092	-0.868671	0.0928421	0.155084
chr3	169939789	169940189	7.05861	6.93637	7.1713	-0.24559	0.092851	0.155084
chr7	6438375	6438775	5.99056	5.81078	6.1504	-0.349806	0.0929947	0.155295
chr4	67935035	67935435	6.11496	5.94358	6.26813	-0.334826	0.0930735	0.155396
chr2	133737220	133737620	7.04638	6.92106	7.16168	-0.251271	0.0931159	0.155437
chr14	24242469	24242869	5.49351	5.27409	5.68393	-0.41953	0.0932018	0.155551
chr2	214103916	214104316	6.0553	6.22093	5.86815	0.341246	0.0932544	0.155609
chr5	1782375	1782775	5.23829	5.44369	4.99871	0.432642	0.0933	0.155655
chr16	1545402	1545802	5.43176	5.62777	5.20488	0.410804	0.0933447	0.155671
chr17	57083911	57084311	4.86988	5.10414	4.59007	0.50096	0.0933451	0.155671
chr17	17182459	17182859	6.95956	6.83283	7.07606	-0.25386	0.094143	0.156971
chr1	66402466	66402866	6.77053	6.90668	6.62019	0.275275	0.0943351	0.157261
chr8	66522576	66522976	6.64182	6.78362	6.48455	0.287816	0.0943935	0.157328
chr10	13118430	13118830	6.40754	6.25092	6.54881	-0.30832	0.0944768	0.157437
chr14	52175459	52175859	6.58831	6.42553	6.73458	-0.319501	0.0947704	0.157896
chr7	128528160	128528560	2.46799	3.00528	1.60222	1.35604	0.0948482	0.157996
chr19	16890890	16891290	6.25556	6.41347	6.07822	0.323827	0.0948845	0.158026
chr15	65869485	65869885	5.69915	5.49744	5.87609	-0.388586	0.0949691	0.158136
chr10	42961275	42961675	6.0652	6.22924	5.88008	0.337644	0.0952532	0.158579
chr3	100184235	100184635	5.81284	5.99285	5.60712	0.373987	0.0954247	0.158834
chr19	10271086	10271486	6.12396	5.94823	6.28059	-0.342632	0.0955757	0.159047
chr5	158186981	158187381	1.45575	2.16956	0	2.04748	0.0955887	0.159047
chr19	50723474	50723874	7.03641	7.15916	6.90223	0.24581	0.0956163	0.159062
chr1	109790978	109791378	5.18883	5.40334	4.93675	0.45409	0.0957354	0.15923
chr11	65040518	65040918	5.42756	5.20219	5.62244	-0.429878	0.0957713	0.159254
chr1	151347342	151347742	5.85399	5.66175	6.02361	-0.371913	0.0957913	0.159254
chr3	49120903	49121303	4.98274	4.72726	5.19971	-0.481426	0.0958048	0.159254
chr4	182917425	182917825	5.85863	5.67015	6.0253	-0.365239	0.0958275	0.159261
chr3	123895676	123896076	5.76973	5.95326	5.55941	0.382105	0.095944	0.159424
chr20	61112450	61112850	5.25124	5.01995	5.45053	-0.439988	0.0960317	0.15954
chr21	42527313	42527713	6.61708	6.75842	6.46036	0.286799	0.0962132	0.159811
chr16	73153566	73153966	6.22648	6.3843	6.04924	0.323628	0.0965007	0.160257
chr6	14026763	14027163	5.35725	5.55381	5.12963	0.412016	0.0965366	0.160286
chr22	41861326	41861726	3.17535	3.59338	2.5844	0.983433	0.0969036	0.160865
chr20	58900530	58900930	2.86192	3.32693	2.1715	1.12313	0.0969444	0.160902
chr7	159020809	159021209	3.17285	3.58964	2.58439	0.979707	0.0970803	0.161097
chr12	1204463	1204863	5.84242	5.65744	6.00635	-0.35901	0.0971344	0.161156
chr5	102755393	102755793	5.96642	5.78119	6.13055	-0.359539	0.0971824	0.161184
chr11	65262010	65262410	5.85304	5.65867	6.02431	-0.375725	0.097188	0.161184
chr12	110049054	110049454	5.8706	5.68274	6.03679	-0.364151	0.0972111	0.161191
chr6	89372612	89373012	5.30864	5.51574	5.06674	0.436728	0.097258	0.161238
chr2	173874731	173875131	5.70168	5.50407	5.87545	-0.381342	0.0973079	0.16129
chr8	42142487	42142887	4.51308	4.20996	4.76343	-0.561234	0.0973603	0.161346
chr15	67521428	67521828	6.00635	5.83109	6.16262	-0.341755	0.0973986	0.161379
chr8	122792676	122793076	4.86132	5.09153	4.58727	0.491216	0.097583	0.161654
chr12	55729469	55729869	5.95881	6.12663	5.76887	0.34616	0.0976104	0.161662
chr6	95576856	95577256	5.55895	5.35163	5.74018	-0.398379	0.0976254	0.161662
chr1	155166270	155166670	7.11604	7.23859	6.98212	0.245356	0.0977017	0.161758
chr7	76108009	76108409	6.91391	7.04257	6.77264	0.258784	0.0978527	0.161966
chr2	86622581	86622981	5.77294	5.57866	5.94414	-0.37551	0.0978749	0.161966
chr16	87719475	87719875	4.47574	4.16346	4.7323	-0.576457	0.0978833	0.161966
chr4	123608873	123609273	2.87185	3.3413	2.17149	1.13746	0.0982977	0.162621
chrX	152918295	152918695	6.03635	6.20139	5.84997	0.339872	0.0983617	0.162696
chr9	37409961	37410361	3.93557	4.2516	3.53033	0.704343	0.0984439	0.162801
chr17	58283735	58284135	6.42928	6.57668	6.26509	0.300261	0.0986824	0.163164
chr2	23939516	23939916	5.9197	5.7415	6.07829	-0.346958	0.0988839	0.163467
chr17	63700098	63700498	6.3458	6.18596	6.48969	-0.314136	0.0989938	0.163598
chr7	87215587	87215987	6.05496	6.21766	5.87155	0.334588	0.0990013	0.163598
chr17	39092306	39092706	6.16015	6.31946	5.98104	0.326948	0.0993683	0.164174
chr11	47516014	47516414	2.84991	3.31726	2.15426	1.13067	0.0993905	0.164179
chr15	40769462	40769862	5.85311	6.02745	5.65476	0.361022	0.0994947	0.16432
chr14	101992785	101993185	5.547	5.34373	5.72514	-0.391224	0.0995786	0.164428
chr6	7313322	7313722	5.29857	5.50724	5.05454	0.440422	0.0996597	0.16453
chr11	61358639	61359039	3.36712	3.76088	2.82379	0.914144	0.0996862	0.164543
chr19	55384400	55384800	6.51305	6.36249	6.64938	-0.297375	0.0998716	0.164818
chr22	29704590	29704990	5.50125	5.68902	5.28533	0.391711	0.100044	0.165071
chr2	86720898	86721298	1.81544	0.605646	2.46406	-1.78588	0.100159	0.165207
chr2	96241647	96242047	6.67835	6.82322	6.51728	0.294685	0.100165	0.165207
chr6	24931461	24931861	6.73998	6.6025	6.86549	-0.273548	0.100206	0.165244
chr8	92455436	92455836	5.99205	5.81313	6.15121	-0.348269	0.100286	0.165345
chr19	2543551	2543951	6.35663	6.19974	6.49811	-0.308794	0.100331	0.165388
chr9	93110804	93111204	5.82724	6.00797	5.62058	0.375665	0.100558	0.16573
chr16	2905278	2905678	5.30431	5.08336	5.49587	-0.422068	0.100671	0.165885
chr16	30408427	30408827	5.16797	5.37413	4.92736	0.43436	0.100784	0.166039
chr1	173415332	173415732	6.8628	6.72862	6.98555	-0.267532	0.100874	0.166156
chr19	42091992	42092392	5.45543	5.64798	5.23316	0.402759	0.100929	0.166216
chr10	61915113	61915513	4.58277	4.83448	4.27766	0.543071	0.101018	0.166331
chr18	48800564	48800964	6.93507	7.06082	6.79729	0.252384	0.10108	0.166401
chr2	75710359	75710759	6.02408	5.84984	6.17952	-0.339902	0.101101	0.166405
chr1	116515268	116515668	6.98235	6.85908	7.09591	-0.24748	0.101326	0.166744
chr1	23742871	23743271	5.49324	5.2889	5.67219	-0.393058	0.101702	0.167331
chr7	81886336	81886736	5.97523	6.14382	5.78429	0.347933	0.101916	0.167619
chr5	1050782	1051182	6.08822	6.25379	5.90116	0.341107	0.101916	0.167619
chr17	79837197	79837597	6.24587	6.08587	6.38989	-0.314383	0.101999	0.167724
chr6	71288678	71289078	6.13212	5.96409	6.28261	-0.328824	0.102085	0.167833
chr3	49806665	49807065	7.97657	7.89931	8.0499	-0.161403	0.102126	0.167869
chr8	138380780	138381180	4.85294	5.08522	4.57596	0.496209	0.102188	0.167939
chr12	55074388	55074788	5.82496	5.64335	5.98623	-0.352977	0.102282	0.168063
chr5	158326230	158326630	6.30029	6.454	6.12822	0.314384	0.10236	0.168158
chr4	139418973	139419373	6.02534	6.19179	5.83714	0.343113	0.102524	0.168397
chr17	29390269	29390669	5.71287	5.51701	5.8853	-0.378286	0.102656	0.168581
chr6	31202476	31202876	6.8379	6.96984	6.69266	0.266012	0.102816	0.168812
chr9	5645947	5646347	5.05935	5.279	4.80015	0.466194	0.103484	0.169877
chr2	144705285	144705685	6.38587	6.53928	6.21418	0.313725	0.103538	0.169933
chr4	139032730	139033130	2.58249	3.08382	1.8077	1.23596	0.103706	0.170177
chr12	122003319	122003719	6.13295	5.96747	6.28139	-0.32422	0.10373	0.170184
chr6	80075099	80075499	5.90689	5.7252	6.06823	-0.353167	0.103777	0.170225
chr12	112798825	112799225	5.19795	5.4041	4.95735	0.434336	0.103794	0.170225
chr8	81130881	81131281	6.70651	6.56849	6.83248	-0.274543	0.103837	0.170264
chr10	5833071	5833471	4.77167	5.00601	4.49174	0.501066	0.104476	0.171233
chr10	69344711	69345111	6.48099	6.62531	6.3206	0.29341	0.104496	0.171233
chr6	28866724	28867124	6.22135	6.05252	6.37248	-0.33028	0.104504	0.171233
chr6	28011833	28012233	6.83438	6.70317	6.95465	-0.262073	0.104507	0.171233
chr7	104936373	104936773	7.1659	7.28066	7.04121	0.228366	0.104566	0.171297
chr17	76029613	76030013	6.65803	6.51883	6.78498	-0.27668	0.104669	0.171418
chr6	107957151	107957551	6.23202	6.06606	6.38084	-0.325108	0.104679	0.171418
chr1	28668370	28668770	5.97066	5.79694	6.1257	-0.338955	0.104795	0.171575
chr1	92953727	92954127	3.92746	4.24035	3.52737	0.696066	0.104882	0.171687
chr21	33976056	33976456	6.50463	6.64827	6.34508	0.291889	0.10515	0.172093
chr19	4089215	4089615	6.20166	6.35782	6.02652	0.319867	0.105362	0.172406
chr16	75485898	75486298	6.07364	6.24237	5.88254	0.348271	0.105409	0.172451
chr6	33807441	33807841	6.86159	6.98838	6.72257	0.254645	0.105441	0.172471
chr8	73991575	73991975	6.09655	6.25494	5.91861	0.324838	0.105556	0.172626
chr9	70419829	70420229	5.94033	5.76649	6.09547	-0.339171	0.105613	0.172688
chr19	49677095	49677495	4.91686	4.66887	5.12841	-0.468473	0.105778	0.172924
chr1	101389244	101389644	5.45529	5.65005	5.23007	0.407899	0.105868	0.17304
chr17	39925496	39925896	3.31882	2.79868	3.70032	-0.900633	0.105957	0.173153
chr6	34819561	34819961	5.72645	5.91148	5.51415	0.385534	0.106038	0.173241
chr4	52716521	52716921	3.80399	4.12783	3.38575	0.724485	0.106051	0.173241
chr17	4948611	4949011	5.09303	4.85799	5.29509	-0.446305	0.10621	0.173468
chr15	80822670	80823070	6.47972	6.62424	6.31909	0.29384	0.106355	0.173673
chr8	55844354	55844754	6.76596	6.63278	6.88787	-0.265678	0.106583	0.174013
chr1	83006644	83007044	4.6108	4.85479	4.31698	0.524194	0.106659	0.174103
chr12	57235049	57235449	3.17218	3.58214	2.59733	0.959344	0.106678	0.174103
chr7	30284935	30285335	6.08415	5.91703	6.23391	-0.327175	0.106712	0.174126
chr1	151292984	151293384	6.00681	6.17496	5.81644	0.346931	0.106903	0.174404
chr17	64920427	64920827	2.84949	2.18151	3.30432	-1.112	0.107016	0.17454
chr2	152335581	152335981	4.91832	4.66703	5.13226	-0.474146	0.107046	0.17454
chr12	121534996	121535396	3.76204	4.09352	3.33095	0.74444	0.107046	0.17454
chr9	136749250	136749650	7.73571	7.6505	7.81617	-0.176459	0.107292	0.174907
chrX	42978991	42979391	5.21218	5.41303	4.97876	0.421943	0.1075	0.175214
chr16	87833183	87833583	5.60053	5.77991	5.39564	0.37241	0.107594	0.175333
chr6	27478557	27478957	5.52002	5.32135	5.69461	-0.383089	0.107654	0.175399
chr13	33493148	33493548	3.76341	4.0957	3.33093	0.746633	0.107783	0.175576
chr15	100335853	100336253	5.99277	5.81373	6.15202	-0.348467	0.107896	0.175728
chr8	143929272	143929672	5.35768	5.15062	5.53872	-0.397761	0.108042	0.175933
chr2	15039463	15039863	4.71623	4.95244	4.43362	0.505438	0.108315	0.176318
chrX	40174440	40174840	6.04059	5.87301	6.19071	-0.327954	0.108319	0.176318
chr2	216619619	216620019	6.96529	6.84291	7.0781	-0.245835	0.108511	0.176596
chr6	15402127	15402527	4.76363	4.9955	4.48723	0.495067	0.108815	0.177059
chr5	134572498	134572898	5.39357	5.58358	5.17467	0.396813	0.108941	0.17723
chr2	1162416	1162816	5.45724	5.64332	5.24356	0.387759	0.108972	0.177248
chr3	49238729	49239129	6.25216	6.09621	6.3929	-0.307074	0.109027	0.177303
chr11	1127456	1127856	6.4447	6.29644	6.57913	-0.293144	0.109061	0.177326
chr10	124285926	124286326	5.43713	5.62777	5.21741	0.398291	0.10925	0.1776
chr15	101497224	101497624	4.61993	4.87472	4.31028	0.550714	0.10942	0.177843
chr1	23728835	23729235	6.36807	6.20981	6.51067	-0.311268	0.109591	0.178088
chr4	1248279	1248679	5.13158	4.90454	5.3277	-0.432508	0.109721	0.178266
chr3	76384448	76384848	6.7743	6.64276	6.89485	-0.26267	0.109836	0.178419
chr14	63869941	63870341	4.58573	4.83015	4.29128	0.525139	0.109926	0.178532
chr4	38762028	38762428	6.2464	6.07776	6.39738	-0.329973	0.109973	0.178575
chr7	69694470	69694870	3.43923	3.81756	2.92501	0.870798	0.110016	0.178613
chr1	55215398	55215798	5.24121	5.44959	4.99756	0.439655	0.110256	0.178968
chrX	46628955	46629355	6.0423	6.20382	5.86038	0.331899	0.110303	0.17901
chr8	81108685	81109085	5.34642	5.53729	5.12638	0.398784	0.110335	0.17903
chr13	20475814	20476214	5.4761	5.65936	5.26612	0.381273	0.110406	0.179112
chr15	66113735	66114135	5.06971	5.29228	4.80643	0.47315	0.110592	0.17938
chr5	151124301	151124701	5.74519	5.91993	5.54634	0.361878	0.110854	0.17977
chr12	1715902	1716302	5.03734	5.2495	4.78851	0.448339	0.110973	0.179931
chr13	110676290	110676690	6.60319	6.46424	6.72993	-0.276225	0.111275	0.180386
chr16	21506874	21507274	6.80069	6.931	6.65744	0.262376	0.111333	0.180448
chr6	31636883	31637283	3.32575	2.79116	3.71493	-0.922696	0.111581	0.180811
chr16	85524250	85524650	5.93818	6.10064	5.75507	0.333997	0.111599	0.180811
chr1	6026577	6026977	6.01365	6.17516	5.83175	0.33189	0.111626	0.180821
chr1	150579176	150579576	5.1503	4.92805	5.34284	-0.424188	0.111998	0.181389
chr8	123770764	123771164	5.31062	5.5037	5.08765	0.403861	0.112043	0.181428
chr10	124620371	124620771	2.94209	2.32474	3.37306	-1.04054	0.112154	0.181574
chr16	30335281	30335681	4.90382	4.64625	5.12231	-0.484912	0.112329	0.181825
chr6	67888777	67889177	6.29104	6.13733	6.42993	-0.303003	0.112447	0.181959
chr12	92363028	92363428	7.00145	6.88344	7.11053	-0.237739	0.112454	0.181959
chr3	186569003	186569403	2.02121	1.01321	2.60883	-1.54832	0.112561	0.182099
chrX	110319394	110319794	5.05636	5.26478	4.81267	0.439517	0.112656	0.182218
chr13	30449206	30449606	3.56496	3.10052	3.91573	-0.816901	0.112762	0.182356
chr14	106857452	106857852	5.31078	5.51218	5.07662	0.423296	0.112789	0.182366
chr5	36055248	36055648	6.93011	6.80721	7.04336	-0.246774	0.113028	0.182718
chr1	20230577	20230977	5.83584	6.00271	5.64712	0.343939	0.113158	0.182864
chr6	113970756	113971156	5.84687	5.67261	6.00234	-0.33988	0.11316	0.182864
chr10	70561812	70562212	5.65819	5.8316	5.46105	0.358756	0.113258	0.182987
chr2	231391795	231392195	6.94405	7.06738	6.80918	0.247061	0.113373	0.183139
chr16	11423497	11423897	5.70019	5.87255	5.50441	0.356397	0.113398	0.183147
chr16	10812477	10812877	5.72085	5.8922	5.52638	0.354075	0.113687	0.183572
chr1	199036711	199037111	4.98051	5.19677	4.72601	0.458059	0.113704	0.183572
chr6	32941303	32941703	6.87294	6.74884	6.98721	-0.248998	0.113792	0.183679
chr15	63481676	63482076	3.0464	3.46841	2.4474	0.994107	0.114013	0.184003
chr9	2016238	2016638	5.67177	5.48036	5.84074	-0.370355	0.114085	0.184066
chr13	99610498	99610898	7.05915	7.1809	6.92616	0.243631	0.114113	0.184066
chr19	11021750	11022150	5.71818	5.89038	5.52261	0.356016	0.114116	0.184066
chr11	2692170	2692570	3.25712	3.65012	2.71525	0.911048	0.114522	0.184688
chr17	2491210	2491610	6.20897	6.35989	6.0404	0.308089	0.114808	0.185114
chr20	53751245	53751645	6.49077	6.63365	6.33218	0.290192	0.115044	0.185456
chr5	102713847	102714247	5.38154	5.56809	5.16723	0.388791	0.115073	0.185456
chr1	226159877	226160277	4.61297	4.85268	4.32533	0.513749	0.115084	0.185456
chr6	35311403	35311803	6.26063	6.41691	6.08534	0.320153	0.115166	0.185553
chr2	3659071	3659471	5.68651	5.85738	5.49265	0.352971	0.115446	0.18597
chr19	55303270	55303670	6.19843	6.04321	6.33856	-0.30571	0.115517	0.186051
chr18	13301398	13301798	7.44894	7.35183	7.53993	-0.198848	0.115798	0.186429
chr6	35348380	35348780	5.26408	5.46057	5.03655	0.411805	0.115809	0.186429
chr17	21038506	21038906	3.90768	4.21026	3.52433	0.669256	0.115817	0.186429
chr17	41308953	41309353	6.20026	6.04541	6.34009	-0.305045	0.115941	0.186596
chr1	100895418	100895818	5.26668	5.45839	5.04553	0.400647	0.115994	0.186646
chr12	96099263	96099663	6.67366	6.54122	6.79496	-0.264299	0.116129	0.186828
chr17	57810898	57811298	6.50487	6.36344	6.63367	-0.280724	0.11616	0.186844
chr11	64183403	64183803	3.61069	3.94938	3.16728	0.763031	0.116219	0.186905
chr5	151770682	151771082	6.54538	6.40646	6.6721	-0.276161	0.11659	0.187467
chr2	128902061	128902461	6.39639	6.54121	6.23538	0.294499	0.116665	0.187552
chr3	63928015	63928415	5.42026	5.61002	5.2017	0.396272	0.116778	0.1877
chr12	29103670	29104070	5.49244	5.67196	5.28737	0.372653	0.116947	0.187935
chr7	5513790	5514190	5.18957	4.97551	5.37593	-0.409893	0.117166	0.188253
chr17	80912427	80912827	5.94482	6.10579	5.76361	0.330617	0.117243	0.188342
chr1	183023195	183023595	5.10776	5.3158	4.86457	0.438696	0.117315	0.188424
chr13	102596786	102597186	4.86379	4.61475	5.0761	-0.470214	0.117433	0.188577
chr6	26125074	26125474	5.25422	5.04395	5.43771	-0.403297	0.11764	0.188875
chr7	100192864	100193264	6.24878	6.09512	6.38764	-0.302898	0.117839	0.189159
chr17	50460160	50460560	4.92765	4.6771	5.14107	-0.472889	0.117911	0.189207
chr17	82059441	82059841	4.88676	4.64441	5.09419	-0.458713	0.117912	0.189207
chr19	48797697	48798097	3.41085	3.78742	2.89989	0.865792	0.118204	0.189641
chr9	137530828	137531228	5.80052	5.97051	5.6078	0.351047	0.118252	0.189682
chr6	31494826	31495226	6.28533	6.13262	6.42341	-0.301202	0.118283	0.189697
chr7	56080885	56081285	3.67334	4.00159	3.24771	0.735466	0.118347	0.189764
chr9	30301491	30301891	5.98317	5.81686	6.13228	-0.325662	0.118389	0.189764
chr2	30337141	30337541	6.53965	6.67855	6.38594	0.281343	0.11839	0.189764
chr1	232944367	232944767	5.26302	5.45621	5.03991	0.404085	0.118446	0.189819
chr20	62925890	62926290	6.29608	6.1421	6.43519	-0.303494	0.11862	0.190063
chr18	2656244	2656644	5.82927	5.65311	5.98623	-0.343251	0.119092	0.190783
chr7	75745888	75746288	2.72074	3.1966	2.00586	1.15551	0.119427	0.191285
chr17	75289092	75289492	5.65561	5.4732	5.81752	-0.354328	0.119601	0.191512
chr9	37466247	37466647	6.07393	5.9116	6.21983	-0.318509	0.119612	0.191512
chr11	128342289	128342689	6.39299	6.5377	6.23212	0.294253	0.11974	0.191681
chr3	182792862	182793262	5.5516	5.36043	5.72037	-0.369839	0.12013	0.192269
chr2	10814303	10814703	6.82402	6.96046	6.67332	0.275931	0.120193	0.192318
chr6	32153881	32154281	4.91042	4.67072	5.1159	-0.454184	0.120204	0.192318
chr17	34365934	34366334	5.16243	5.35927	4.93443	0.412477	0.12025	0.192356
chr14	103550617	103551017	5.12094	5.33422	4.87056	0.451064	0.120276	0.192362
chrX	153927055	153927455	5.77558	5.59585	5.93538	-0.349609	0.120365	0.192434
chr11	68504956	68505356	6.00595	6.16205	5.83088	0.319653	0.120366	0.192434
chr11	24747537	24747937	7.0455	6.92993	7.1525	-0.233228	0.12039	0.192438
chr1	14778518	14778918	5.55731	5.73894	5.34947	0.377543	0.120419	0.19245
chr2	60507471	60507871	5.67029	5.48969	5.83077	-0.3511	0.120503	0.192549
chr11	32089085	32089485	3.95395	4.25342	3.57557	0.661548	0.120619	0.19269
chr17	49361367	49361767	5.96956	5.80488	6.11735	-0.322706	0.120636	0.19269
chr7	100221407	100221807	6.11153	6.26357	5.94156	0.310557	0.120918	0.193106
chr5	82533759	82534159	5.68809	5.50147	5.85331	-0.361841	0.12097	0.193153
chr4	139556273	139556673	6.39934	6.25609	6.52965	-0.284031	0.121046	0.193238
chr9	90880491	90880891	7.22193	7.33233	7.10238	0.218882	0.121098	0.193286
chr10	72321053	72321453	7.69397	7.60886	7.77434	-0.176264	0.121189	0.193396
chr3	42092386	42092786	3.95168	4.24603	3.58147	0.648264	0.121261	0.193476
chr19	1898267	1898667	3.52835	3.08864	3.86487	-0.778303	0.121508	0.193834
chr16	51184567	51184967	6.59163	6.45764	6.71422	-0.267123	0.121633	0.193963
chr19	12440714	12441114	5.64281	5.46112	5.80416	-0.353035	0.121633	0.193963
chr4	83111324	83111724	4.70556	4.93536	4.43209	0.489974	0.121671	0.193987
chr19	17511970	17512370	5.47949	5.27777	5.65644	-0.388474	0.121708	0.19401
chr19	15254561	15254961	3.52352	3.08244	3.86085	-0.780474	0.121894	0.194272
chr7	75092595	75092995	2.39762	1.56244	2.92317	-1.33602	0.121986	0.194383
chr11	111633221	111633621	5.91888	6.0771	5.74114	0.324397	0.122042	0.194436
chr1	107804948	107805348	5.87765	6.04258	5.69142	0.339559	0.12212	0.194524
chr12	3098937	3099337	2.42884	2.9603	1.57841	1.33494	0.122177	0.19458
chr19	41877691	41878091	7.55388	7.64857	7.45253	0.185027	0.122277	0.194704
chr3	188443902	188444302	2.02191	2.6072	1.02094	1.51811	0.122404	0.19487
chr15	90135205	90135605	3.45408	2.99943	3.79926	-0.801056	0.122595	0.195139
chr9	132943414	132943814	5.55409	5.73146	5.35182	0.367785	0.122707	0.19528
chr9	135887726	135888126	5.99388	6.14884	5.82026	0.317067	0.122907	0.195563
chr10	99769180	99769580	5.51082	5.68836	5.30833	0.368106	0.123048	0.195753
chr19	17407318	17407718	6.17265	6.32156	6.00659	0.303562	0.123176	0.195919
chrX	48213730	48214130	4.56954	4.80506	4.28792	0.503526	0.123238	0.195983
chr1	161069333	161069733	6.61857	6.74934	6.47475	0.263376	0.123288	0.196024
chr12	45729406	45729806	6.14472	5.98375	6.28951	-0.316075	0.123309	0.196024
chr3	151170519	151170919	6.62466	6.75714	6.47878	0.267126	0.123345	0.196046
chr21	44350925	44351325	4.75239	4.97415	4.49023	0.470813	0.123491	0.196242
chr2	15142242	15142642	5.3387	5.52621	5.12312	0.391003	0.123717	0.196565
chr20	57168925	57169325	5.06538	5.2712	4.82523	0.433475	0.124496	0.197766
chr4	184267725	184268125	5.33991	5.5234	5.12963	0.381691	0.124545	0.197808
chr8	22230241	22230641	3.78486	3.39848	4.08931	-0.695126	0.124568	0.197808
chr5	158677009	158677409	6.76938	6.64443	6.88437	-0.250531	0.124842	0.198207
chr22	38374485	38374885	6.05704	5.89808	6.20021	-0.312422	0.124887	0.198243
chr3	31004163	31004563	5.66577	5.83346	5.47599	0.345722	0.124974	0.19833
chr15	39845780	39846180	4.95063	5.16286	4.70171	0.448401	0.124987	0.19833
chr12	130576348	130576748	5.04163	5.24382	4.80642	0.42487	0.125452	0.199017
chr17	29760850	29761250	5.91013	5.74391	6.05916	-0.325459	0.125487	0.199017
chr5	143592510	143592910	5.10775	5.30425	4.8802	0.411661	0.125489	0.199017
chr1	11926355	11926755	5.52489	5.3376	5.69064	-0.362951	0.125963	0.199732
chr10	43403554	43403954	4.10737	4.38622	3.7614	0.609289	0.126125	0.199952
chr2	112881002	112881402	5.21822	5.40784	4.99984	0.39576	0.126161	0.199973
chr13	20460804	20461204	5.20146	5.39259	4.98108	0.399231	0.126784	0.200903
chr13	39601768	39602168	3.90051	4.20056	3.52121	0.662693	0.126794	0.200903
chr1	232589923	232590323	6.36143	6.50371	6.20357	0.288826	0.126828	0.200921
chr7	2574176	2574576	6.09944	6.24894	5.93264	0.304858	0.127199	0.201472
chr17	21194216	21194616	5.64663	5.81854	5.45143	0.355338	0.127284	0.20157
chr14	22977199	22977599	5.27445	5.46862	5.05002	0.406354	0.127364	0.20166
chr4	56871501	56871901	6.46042	6.32158	6.58705	-0.275959	0.127445	0.201739
chr2	45860789	45861189	6.16357	6.00411	6.30714	-0.313372	0.127461	0.201739
chr6	28896932	28897332	5.89533	5.72641	6.04652	-0.330295	0.127496	0.201759
chr20	25058599	25058999	6.96974	6.84722	7.08266	-0.246092	0.127548	0.201805
chr9	127165168	127165568	3.05042	3.46002	2.47628	0.956978	0.127695	0.202
chr5	74631640	74632040	5.60222	5.77612	5.40446	0.35984	0.127832	0.20218
chr15	67761999	67762399	5.20766	5.00104	5.38836	-0.396837	0.12786	0.202187
chr2	236001209	236001609	5.30731	5.49375	5.09314	0.388463	0.128173	0.202621
chr12	121129572	121129972	6.21318	6.36093	6.04855	0.300993	0.128181	0.202621
chr1	210329116	210329516	5.77843	5.94245	5.59335	0.337447	0.128357	0.202863
chr15	32105785	32106185	5.73183	5.55642	5.8882	-0.341837	0.128424	0.202932
chr14	90628504	90628904	5.35311	5.54008	5.13825	0.389711	0.128459	0.20295
chr17	59370960	59371360	6.08505	6.23751	5.91455	0.311473	0.12858	0.203104
chr2	112764763	112765163	4.57095	4.80507	4.29133	0.500119	0.128832	0.203466
chr2	112481446	112481846	5.84351	5.67445	5.99483	-0.330549	0.128989	0.203677
chr4	9691772	9692172	6.07906	6.2321	5.90783	0.312785	0.129095	0.203774
chr9	119736999	119737399	6.07499	6.22545	5.90699	0.306991	0.129098	0.203774
chr19	1131434	1131834	6.10771	6.25601	5.94239	0.302184	0.129139	0.203802
chr14	96104582	96104982	5.82124	5.98521	5.63622	0.337365	0.129198	0.203859
chr6	109297545	109297945	4.54613	4.78729	4.25641	0.517141	0.129385	0.204116
chr2	84970570	84970970	6.11467	5.9567	6.25704	-0.310672	0.129617	0.204445
chr19	45117967	45118367	7.28968	7.19098	7.38206	-0.201809	0.130447	0.205718
chr17	47605078	47605478	6.15729	5.99868	6.30017	-0.311811	0.131003	0.206554
chr2	158726840	158727240	5.41658	5.22553	5.58526	-0.369533	0.131036	0.206554
chr7	56892481	56892881	4.57229	4.80616	4.29303	0.499522	0.131049	0.206554
chr11	67436854	67437254	6.21095	6.35626	6.04934	0.295535	0.131274	0.206871
chr1	23958003	23958403	4.96161	5.16799	4.7207	0.434664	0.131398	0.206998
chr16	4800571	4800971	5.61547	5.78306	5.42581	0.345476	0.131402	0.206998
chr6	41938467	41938867	6.823	6.94658	6.68784	0.247564	0.131519	0.207145
chr1	40385204	40385604	6.44986	6.31028	6.57711	-0.277331	0.131714	0.207343
chr5	139741068	139741468	5.98513	6.13889	5.813	0.314372	0.131723	0.207343
chr1	93179970	93180370	5.66791	5.4884	5.82754	-0.349183	0.131728	0.207343
chr5	173325792	173326192	4.85908	5.06878	4.61362	0.442342	0.13174	0.207343
chr2	230602742	230603142	5.84697	6.00784	5.66589	0.330352	0.131805	0.207402
chr22	21867253	21867653	4.30847	3.99088	4.56861	-0.584943	0.131847	0.207402
chr7	1815208	1815608	6.13644	6.28439	5.97157	0.301388	0.131849	0.207402
chr11	109970985	109971385	6.04823	6.2049	5.87244	0.320977	0.132042	0.207668
chr19	2695427	2695827	7.54514	7.45754	7.62773	-0.180959	0.132076	0.207684
chr15	67080980	67081380	4.85632	5.06607	4.61081	0.442447	0.132242	0.207907
chr6	42930497	42930897	6.7024	6.57761	6.81724	-0.250218	0.132334	0.208015
chr2	68809558	68809958	6.54139	6.67269	6.39692	0.264529	0.132632	0.208445
chr9	126146025	126146425	6.84368	6.72474	6.95356	-0.239442	0.132667	0.208464
chr5	16617521	16617921	6.13615	6.28386	5.97157	0.300857	0.132874	0.20875
chr10	119368490	119368890	7.56282	7.47257	7.64775	-0.185948	0.133082	0.209039
chr5	131164371	131164771	6.09443	5.93905	6.2347	-0.305992	0.133186	0.209165
chr19	17751690	17752090	6.7676	6.64402	6.88143	-0.248016	0.133389	0.209447
chr1	1273943	1274343	5.00355	4.77819	5.19842	-0.429456	0.133499	0.209582
chr9	137680842	137681242	5.25796	5.44223	5.04666	0.3834	0.133575	0.209662
chr6	134871929	134872329	4.30641	4.56126	3.99668	0.550179	0.133905	0.210143
chr22	41402049	41402449	5.32289	5.12901	5.49377	-0.374467	0.133936	0.210154
chr13	73766095	73766495	5.84155	5.65805	6.00433	-0.356351	0.134029	0.210242
chr17	49210201	49210601	5.76971	5.93034	5.58894	0.329743	0.134067	0.210242
chr11	95255071	95255471	4.56695	4.80065	4.28793	0.49911	0.134082	0.210242
chr19	47210337	47210737	4.70459	4.93041	4.43675	0.480367	0.134103	0.210242
chr10	26799127	26799527	5.10281	4.88394	5.29281	-0.418182	0.134113	0.210242
chr2	208319659	208320059	5.6942	5.87072	5.49303	0.365933	0.134159	0.210276
chr20	64258192	64258592	2.53552	1.82144	3.01102	-1.17198	0.134287	0.210439
chr8	141179157	141179557	5.80804	5.6341	5.96325	-0.339277	0.134347	0.210494
chr5	151081142	151081542	5.87598	5.71421	6.02142	-0.317409	0.134398	0.210536
chr1	93817675	93818075	7.22262	7.32855	7.1083	0.209194	0.134465	0.210604
chr15	25330054	25330454	5.11555	5.31425	4.88505	0.416758	0.135011	0.211421
chr1	235206756	235207156	6.45974	6.32257	6.58498	-0.272897	0.135057	0.211455
chr1	149888358	149888758	5.39841	5.20934	5.56555	-0.365997	0.135432	0.211998
chr22	42551535	42551935	5.80885	5.64026	5.95978	-0.329688	0.135453	0.211998
chr6	6589722	6590122	6.62957	6.75801	6.48857	0.258214	0.135486	0.212012
chr6	30489543	30489943	5.24373	5.04241	5.42037	-0.387556	0.135618	0.212181
chr16	70430563	70430963	7.22364	7.32704	7.11224	0.203743	0.135731	0.212288
chr3	196666043	196666443	5.2925	5.47438	5.08433	0.377955	0.135735	0.212288
chr13	60396923	60397323	5.77738	5.59333	5.94058	-0.357312	0.135814	0.212373
chr10	44996178	44996578	6.73878	6.61265	6.85477	-0.25271	0.135911	0.212486
chr12	52123548	52123948	5.16743	5.35698	4.94915	0.395566	0.135975	0.212549
chr5	173420456	173420856	5.63168	5.79771	5.44402	0.341933	0.136039	0.212609
chr17	4987866	4988266	5.40844	5.58359	5.20906	0.36256	0.136202	0.212816
chr7	95608188	95608588	6.48511	6.35018	6.6085	-0.268825	0.13622	0.212816
chr3	133490774	133491174	5.97855	6.13499	5.80305	0.320384	0.136609	0.21335
chr8	59301237	59301637	6.03012	6.17992	5.86295	0.305491	0.136611	0.21335
chr17	57940784	57941184	6.6821	6.80884	6.54315	0.25449	0.136749	0.213527
chr7	87475603	87476003	6.65857	6.53143	6.77541	-0.254562	0.137186	0.214162
chr10	115092484	115092884	6.21409	6.06552	6.34878	-0.29364	0.137204	0.214162
chr21	45122433	45122833	7.10159	7.21114	6.98304	0.217024	0.137245	0.214186
chr8	38466604	38467004	4.55502	4.78398	4.28274	0.487724	0.137446	0.214445
chr4	109991137	109991537	5.11054	5.31811	4.868	0.437659	0.137479	0.214445
chr5	127030467	127030867	5.92606	5.76768	6.06876	-0.311325	0.137484	0.214445
chr14	79830912	79831312	6.83858	6.71567	6.95183	-0.246776	0.137515	0.214454
chr19	55254361	55254761	7.50447	7.41734	7.58663	-0.180055	0.137731	0.214753
chr20	64038611	64039011	5.15208	5.34115	4.93445	0.394403	0.137775	0.214755
chr14	102949266	102949666	6.07368	5.9216	6.21125	-0.299981	0.137782	0.214755
chr4	4347832	4348232	5.061	5.25994	4.83018	0.417275	0.138208	0.21538
chr16	4374195	4374595	2.66635	2.00282	3.11912	-1.10348	0.13833	0.215532
chr3	58953951	58954351	2.81525	3.25037	2.18927	1.02984	0.138408	0.215591
chr13	40376799	40377199	6.04951	5.89694	6.18749	-0.300863	0.138417	0.215591
chr1	84691698	84692098	4.26002	4.51845	3.94496	0.558904	0.138507	0.215692
chr1	75785344	75785744	6.62443	6.49296	6.7449	-0.262499	0.138679	0.215922
chr7	108048189	108048589	6.0952	6.24128	5.93264	0.297211	0.139217	0.21672
chr8	125432206	125432606	5.4293	5.60432	5.23007	0.36231	0.139533	0.217173
chr12	76763871	76764271	5.32003	5.1238	5.49273	-0.378634	0.139956	0.217792
chr14	81220540	81220940	4.28876	3.99804	4.53061	-0.539962	0.140032	0.217872
chr12	131222876	131223276	7.21046	7.31331	7.09972	0.202538	0.140065	0.217884
chr6	25138141	25138541	6.1777	6.31999	6.01983	0.288767	0.140172	0.218012
chr1	243255640	243256040	5.56465	5.38165	5.72703	-0.355306	0.140325	0.218211
chr9	86576295	86576695	6.80219	6.6824	6.91279	-0.241001	0.14039	0.218272
chr21	26169575	26169975	6.01443	5.86032	6.15365	-0.30363	0.140512	0.218394
chr2	144518312	144518712	5.63088	5.45783	5.78538	-0.337585	0.140518	0.218394
chr11	1879601	1880001	2.17872	1.3391	2.706	-1.33462	0.140728	0.218681
chr2	135531348	135531748	5.8995	5.7415	6.04189	-0.310621	0.14081	0.21877
chr1	229136864	229137264	5.98495	6.13554	5.8168	0.307245	0.141165	0.219282
chr2	128305366	128305766	4.70362	4.46184	4.91064	-0.457465	0.141334	0.219506
chr9	114348816	114349216	5.05382	5.25112	4.82519	0.4135	0.141399	0.219567
chr6	36478178	36478578	7.07149	6.96082	7.17427	-0.22412	0.141533	0.219735
chr7	66628292	66628692	4.7676	4.97898	4.51984	0.446191	0.141582	0.219773
chr15	101652180	101652580	5.02016	4.80121	5.21021	-0.418282	0.141642	0.219826
chr12	57614978	57615378	6.42124	6.55352	6.27559	0.266645	0.141954	0.220272
chr2	112054227	112054627	5.23812	5.04241	5.41043	-0.377655	0.142	0.220304
chr15	98648106	98648506	4.51369	4.2491	4.7372	-0.496242	0.142217	0.220601
chr1	26786177	26786577	6.44858	6.58377	6.2994	0.27309	0.14238	0.220815
chr8	22626555	22626955	6.70514	6.58365	6.81719	-0.244142	0.142417	0.220833
chr15	38651738	38652138	6.50339	6.63562	6.35779	0.266581	0.14258	0.221045
chr9	11552199	11552599	5.18673	5.37641	4.9683	0.395878	0.142691	0.221178
chr3	12556442	12556842	5.66212	5.48448	5.82026	-0.34582	0.142966	0.221566
chr1	2519743	2520143	6.353	6.49153	6.19974	0.280477	0.143316	0.222069
chr9	33373954	33374354	3.71172	3.32711	4.01508	-0.692029	0.143462	0.222255
chr10	35569003	35569403	5.45419	5.62845	5.25596	0.360536	0.143508	0.222287
chr13	49444430	49444830	6.09986	5.95048	6.23522	-0.295088	0.143721	0.222577
chr12	24797718	24798118	6.35367	6.49392	6.19831	0.28427	0.143825	0.222633
chr5	77491036	77491436	5.49792	5.31858	5.65742	-0.348755	0.143825	0.222633
chr6	33299333	33299733	5.60444	5.42922	5.76066	-0.341441	0.143834	0.222633
chr1	221877188	221877588	5.47405	5.64332	5.28226	0.349188	0.144051	0.22293
chr15	41787572	41787972	3.20398	3.57486	2.70348	0.848159	0.144363	0.223373
chr17	37608498	37608898	5.85714	5.69885	5.99977	-0.311133	0.144812	0.224027
chr7	73523887	73524287	3.63227	3.96928	3.19173	0.758484	0.144872	0.22408
chr17	81869847	81870247	4.24605	3.95589	4.4875	-0.538842	0.144976	0.224202
chr13	110529060	110529460	3.28934	3.64658	2.81345	0.811221	0.145303	0.224638
chr12	110042500	110042900	3.82776	4.12162	3.45833	0.646475	0.14531	0.224638
chr3	99938749	99939149	5.47804	5.28823	5.64575	-0.36733	0.145598	0.225006
chr12	11797651	11798051	6.75468	6.87519	6.62318	0.240843	0.145599	0.225006
chr3	5185965	5186365	7.14947	7.04835	7.24396	-0.206317	0.145792	0.225263
chr11	125702142	125702542	6.39801	6.26219	6.52213	-0.270424	0.146071	0.225655
chr13	30690670	30691070	6.22003	6.35833	6.06704	0.279934	0.146134	0.225712
chr3	195957563	195957963	2.33782	1.58767	2.82886	-1.21831	0.146277	0.225892
chr6	18263380	18263780	5.22991	5.41006	5.02401	0.373904	0.146307	0.225899
chr22	33569148	33569548	5.37577	5.18424	5.54482	-0.370374	0.146397	0.225957
chr6	170271809	170272209	5.33131	5.50654	5.13181	0.362701	0.146417	0.225957
chr3	104908920	104909320	5.45322	5.26643	5.61856	-0.361958	0.146423	0.225957
chr9	104774132	104774532	5.20969	5.3911	5.00215	0.376765	0.146474	0.225986
chr12	120078993	120079393	5.9762	5.82275	6.11488	-0.302399	0.146493	0.225986
chr5	132222751	132223151	5.11838	5.30503	4.90395	0.388786	0.146602	0.226113
chr5	134544354	134544754	7.14222	7.24664	7.02964	0.205928	0.147474	0.227382
chr6	53304337	53304737	3.35766	3.7048	2.89961	0.78437	0.147477	0.227382
chr1	150235162	150235562	5.4269	5.24647	5.58725	-0.350648	0.147722	0.22771
chr15	85047129	85047529	4.97754	5.17223	4.75242	0.407302	0.147742	0.22771
chr4	26806665	26807065	7.40052	7.31083	7.48496	-0.184879	0.148042	0.228133
chr5	177430754	177431154	7.81781	7.7423	7.88957	-0.158061	0.148177	0.228299
chr14	106591758	106592158	4.97643	5.17224	4.74981	0.409915	0.148426	0.228643
chr9	137149766	137150166	6.6082	6.48135	6.72479	-0.253987	0.148654	0.228953
chr2	127388778	127389178	3.88525	4.16967	3.53065	0.622629	0.148713	0.228978
chr11	46120745	46121145	6.37328	6.50557	6.22761	0.266669	0.148726	0.228978
chr22	49526071	49526471	5.4763	5.64332	5.28738	0.344073	0.148749	0.228978
chr1	8600006	8600406	4.97553	5.1697	4.75111	0.406084	0.149021	0.229356
chr11	62789111	62789511	3.49809	3.08234	3.82045	-0.740582	0.149269	0.229697
chr9	129840514	129840914	5.50611	5.67921	5.30937	0.357932	0.149388	0.229766
chr19	10556722	10557122	3.28497	3.63974	2.81348	0.804368	0.149389	0.229766
chr12	4440572	4440972	6.43756	6.57357	6.28737	0.274906	0.149393	0.229766
chr1	113929470	113929870	5.12984	4.93128	5.30436	-0.382584	0.149532	0.22994
chr20	23126143	23126543	7.41009	7.50367	7.31001	0.182633	0.149835	0.23036
chr1	241639795	241640195	5.83114	5.67322	5.97347	-0.310439	0.149858	0.23036
chr10	89644379	89644779	5.29564	5.10859	5.46121	-0.362352	0.149934	0.230428
chr6	41786939	41787339	5.82901	5.66952	5.9726	-0.313268	0.149956	0.230428
chr6	35426129	35426529	6.31855	6.45899	6.16294	0.284725	0.150292	0.230904
chr1	160488900	160489300	7.25084	7.15548	7.34029	-0.195533	0.150434	0.231082
chr9	129809110	129809510	5.39809	5.57676	5.19412	0.370611	0.150507	0.231118
chr6	31400406	31400806	5.74755	5.58622	5.89264	-0.316568	0.150511	0.231118
chr13	54993851	54994251	5.36247	5.53939	5.16078	0.366622	0.150847	0.231594
chr12	67269669	67270069	6.48324	6.35487	6.60111	-0.256769	0.151246	0.232165
chr19	8473119	8473519	3.64394	3.95199	3.25173	0.682231	0.151633	0.232718
chr17	37293647	37294047	2.6473	3.08964	2.00614	1.04955	0.151684	0.232755
chr1	53945426	53945826	4.59944	4.35371	4.80935	-0.464117	0.151941	0.233108
chr11	30579413	30579813	6.79564	6.6783	6.90414	-0.236456	0.15201	0.233173
chr19	18915478	18915878	6.02876	5.87924	6.16423	-0.29532	0.152073	0.233229
chr14	99573214	99573614	6.69575	6.81882	6.56119	0.246447	0.152116	0.233241
chr22	21942279	21942679	6.79222	6.90785	6.6665	0.2302	0.152159	0.233241
chrX	51825010	51825410	5.97577	5.81862	6.11747	-0.309106	0.152162	0.233241
chr1	153726932	153727332	4.91716	4.702	5.10435	-0.411489	0.152266	0.233361
chr11	77140456	77140856	6.64959	6.77132	6.51663	0.24349	0.152418	0.233552
chr4	2835626	2836026	4.21333	4.46862	3.90294	0.551054	0.152501	0.233611
chr21	43725738	43726138	5.34796	5.52061	5.1518	0.356806	0.15251	0.233611
chr7	130149569	130149969	6.94225	6.83468	7.04234	-0.218326	0.152808	0.234026
chr10	130565257	130565657	7.57068	7.48504	7.65152	-0.177242	0.152953	0.234208
chr17	76269777	76270177	5.74655	5.57737	5.89796	-0.330726	0.153219	0.234573
chr19	2056369	2056769	2.63301	3.07816	1.98586	1.05829	0.153294	0.234646
chr17	59052268	59052668	5.16024	5.34345	4.95033	0.380907	0.153483	0.234894
chr12	49058738	49059138	5.56739	5.3939	5.72224	-0.338339	0.153766	0.235287
chr12	6958702	6959102	7.2064	7.30861	7.09638	0.201179	0.153908	0.235462
chr15	88913350	88913750	5.0126	4.80727	5.19231	-0.394388	0.153937	0.235464
chr9	113580984	113581384	6.9911	7.09947	6.87393	0.214441	0.154037	0.235576
chr2	60553406	60553806	5.67167	5.50147	5.8239	-0.33252	0.154389	0.236073
chr19	4471671	4472071	5.58426	5.40598	5.74292	-0.346902	0.15497	0.23692
chr7	74890727	74891127	3.81994	3.45521	4.11082	-0.66062	0.155026	0.236954
chr5	131068796	131069196	3.57331	3.89511	3.15848	0.717929	0.155046	0.236954
chr7	5695052	5695452	4.67172	4.8863	4.41955	0.453646	0.155112	0.237013
chr17	38426901	38427301	3.58155	3.89788	3.17581	0.703409	0.155254	0.23717
chr8	11833984	11834384	5.94393	6.08976	5.78168	0.296594	0.15527	0.23717
chr22	41883667	41884067	5.82226	5.97524	5.65111	0.312557	0.155319	0.237204
chr19	18001242	18001642	5.30171	5.47653	5.10274	0.361768	0.155375	0.237247
chr12	118424354	118424754	6.18672	6.32366	6.03541	0.276877	0.155497	0.237375
chr7	2511114	2511514	7.06556	6.96307	7.16124	-0.208861	0.155513	0.237375
chr1	112674559	112674959	5.56831	5.39122	5.72601	-0.34479	0.15557	0.23742
chr6	14908053	14908453	3.72895	4.03582	3.33866	0.679393	0.156002	0.238037
chr7	152984424	152984824	6.87549	6.76457	6.97848	-0.224552	0.156057	0.238081
chr12	111993767	111994167	6.16254	6.01634	6.29527	-0.289291	0.156233	0.238266
chr2	224585415	224585815	4.32275	4.04896	4.55277	-0.511403	0.156234	0.238266
chr21	42118347	42118747	6.88582	6.9983	6.76381	0.223362	0.156411	0.238495
chr17	82350533	82350933	6.24422	6.10807	6.36862	-0.270989	0.156593	0.23873
chr16	15028726	15029126	2.32585	1.59643	2.80802	-1.18888	0.156747	0.238923
chr22	17266708	17267108	6.01847	6.16093	5.86039	0.289093	0.156968	0.239218
chr11	19020690	19021090	6.49285	6.36196	6.61284	-0.261392	0.157012	0.239244
chr6	135142803	135143203	3.272	3.62927	2.79606	0.811288	0.157047	0.239255
chr6	89412054	89412454	4.60307	4.35147	4.81723	-0.474233	0.157522	0.239936
chr2	235712052	235712452	2.33759	1.56165	2.83941	-1.25463	0.15759	0.239998
chr16	70694959	70695359	4.5084	4.73167	4.24414	0.474021	0.157647	0.240042
chr7	108503443	108503843	6.36728	6.23549	6.48802	-0.263018	0.157698	0.240079
chr14	106674358	106674758	6.59148	6.46977	6.70372	-0.24451	0.157941	0.240406
chr7	155003463	155003863	5.19105	5.00104	5.35892	-0.367491	0.15807	0.24056
chr1	45583258	45583658	5.34791	5.16753	5.50822	-0.350502	0.158181	0.240646
chr17	49192533	49192933	5.49266	5.30628	5.65769	-0.361241	0.158182	0.240646
chr7	74655294	74655694	2.32729	2.81251	1.59081	1.17778	0.158239	0.240692
chr18	13222195	13222595	5.54065	5.70134	5.35978	0.329779	0.158434	0.240946
chr1	154862503	154862903	4.67209	4.88117	4.42748	0.440594	0.15848	0.24095
chr7	30157423	30157823	3.69336	3.99445	3.3124	0.664564	0.158492	0.24095
chr2	135985645	135986045	5.92621	5.77068	6.06659	-0.30615	0.158603	0.241076
chr11	62653387	62653787	5.19263	5.00183	5.36112	-0.368912	0.158717	0.241162
chr15	74833331	74833731	6.91666	7.03141	6.79197	0.228307	0.158749	0.241162
chr17	82591894	82592294	6.13934	5.9998	6.26656	-0.277149	0.15876	0.241162
chr1	156767284	156767684	5.23971	5.04162	5.41386	-0.381834	0.15877	0.241162
chr5	43313505	43313905	4.4376	4.66771	4.16369	0.490265	0.158805	0.241164
chr2	235740385	235740785	4.50989	4.73166	4.24773	0.470427	0.158827	0.241164
chr7	2019119	2019519	4.82444	5.02593	4.59016	0.422977	0.159091	0.241524
chr4	159158666	159159066	5.51111	5.33827	5.66545	-0.337123	0.159245	0.241715
chr9	124256327	124256727	6.45716	6.32639	6.57706	-0.261186	0.159352	0.241835
chr20	37316247	37316647	5.75366	5.91185	5.57598	0.324251	0.15941	0.241881
chr10	124119304	124119704	7.37094	7.46496	7.27037	0.183566	0.15948	0.241945
chr1	62030953	62031353	5.85466	5.70068	5.99378	-0.303313	0.159603	0.24209
chr10	23870585	23870985	6.15832	6.29761	6.00413	0.282107	0.159645	0.242111
chr22	24553103	24553503	6.74141	6.62608	6.8482	-0.232743	0.159694	0.242143
chr4	1311110	1311510	6.80973	6.69873	6.91279	-0.224691	0.159787	0.242241
chr21	46253570	46253970	4.2861	4.52409	4.00093	0.508939	0.159907	0.242382
chr7	50277739	50278139	2.31348	2.79828	1.57796	1.1764	0.1604	0.243086
chr21	44874914	44875314	6.12291	6.26458	5.96579	0.287398	0.160578	0.243314
chr6	92688204	92688604	4.86674	5.06516	4.6366	0.415899	0.160648	0.243377
chr3	52455816	52456216	4.83051	4.61378	5.0189	-0.414155	0.160756	0.243498
chr16	12120200	12120600	4.85009	5.05113	4.61643	0.421973	0.160843	0.243588
chr15	34039163	34039563	5.87933	5.72762	6.0166	-0.299234	0.161359	0.244327
chr6	34894321	34894721	5.84234	5.99688	5.66923	0.316039	0.161554	0.24458
chr1	179882021	179882421	6.79788	6.68719	6.90068	-0.224118	0.161671	0.244694
chr3	34199980	34200380	5.93286	6.08763	5.75948	0.316585	0.161686	0.244694
chr4	4943688	4944088	5.94229	5.79517	6.07578	-0.290908	0.161772	0.244782
chr4	16230554	16230954	5.65266	5.49099	5.79802	-0.317136	0.161808	0.244793
chr11	68827700	68828100	4.53856	4.75579	4.28271	0.459694	0.162014	0.245062
chr3	170355983	170356383	6.33282	6.46348	6.18913	0.26305	0.162236	0.245356
chr17	16416137	16416537	6.3395	6.46844	6.19789	0.259259	0.163307	0.246902
chr7	155491126	155491526	5.88205	6.03417	5.71197	0.310629	0.163315	0.246902
chr5	1348034	1348434	3.24877	2.80222	3.58928	-0.787188	0.163681	0.247412
chr5	150455337	150455737	4.02918	4.29317	3.70581	0.571964	0.163945	0.247768
chr12	13375657	13376057	5.62189	5.46046	5.76706	-0.316671	0.164342	0.248325
chr15	30991380	30991780	6.05884	5.91759	6.18749	-0.280259	0.164577	0.248637
chr20	32819986	32820386	4.91021	4.70108	5.09283	-0.400963	0.164641	0.248691
chr22	35404605	35405005	2.74962	3.1749	2.14395	1.0005	0.164704	0.248743
chr1	231421549	231421949	5.5232	5.35704	5.67219	-0.325143	0.164928	0.249002
chr3	50515844	50516244	5.22473	5.40266	5.02173	0.368782	0.164933	0.249002
chr17	10697807	10698207	6.22081	6.08532	6.34467	-0.269783	0.164984	0.249035
chr12	52104232	52104632	6.10674	5.96634	6.23469	-0.278731	0.16519	0.249288
chr3	143206968	143207368	5.6145	5.77081	5.43917	0.319938	0.165227	0.249288
chr10	26437657	26438057	6.26463	6.13103	6.3869	-0.266317	0.165237	0.249288
chr11	12999460	12999860	5.8479	5.99571	5.6832	0.300965	0.165479	0.249609
chr8	128020626	128021026	5.49694	5.66133	5.31139	0.338092	0.165679	0.249868
chr16	85309944	85310344	6.34683	6.4803	6.19974	0.269271	0.165882	0.25013
chr5	77292960	77293360	5.48126	5.64531	5.29614	0.337354	0.16595	0.25019
chr19	2087711	2088111	5.75781	5.90823	5.58987	0.306749	0.165979	0.250191
chr22	30391768	30392168	4.91597	5.1086	4.69361	0.402433	0.166013	0.250198
chr14	24114172	24114572	5.94194	5.791	6.07858	-0.297855	0.16611	0.250301
chr6	24495268	24495668	6.01523	5.87012	6.14708	-0.287301	0.166265	0.250464
chrX	9464086	9464486	5.99551	6.14279	5.83147	0.299822	0.166276	0.250464
chr12	122121760	122122160	5.6143	5.76891	5.44111	0.316106	0.166332	0.250505
chr12	113239967	113240367	5.37627	5.54215	5.18881	0.341423	0.166429	0.250591
chr12	116806176	116806576	5.89558	6.04144	5.7333	0.296605	0.166446	0.250591
chr10	131251474	131251874	2.47228	1.81412	2.92257	-1.09224	0.166667	0.250864
chr22	19823018	19823418	2.63669	2.01673	3.06892	-1.03969	0.166685	0.250864
chr12	123268996	123269396	3.43207	3.7576	3.01101	0.726788	0.166942	0.251207
chrX	10111677	10112077	6.15843	6.01612	6.28796	-0.282233	0.167	0.25125
chr5	65695219	65695619	6.25776	6.39217	6.10953	0.271319	0.167049	0.251281
chr5	103211497	103211897	5.72288	5.87497	5.55285	0.310498	0.167218	0.251491
chr1	89199160	89199560	6.11302	5.97477	6.23918	-0.274803	0.167417	0.251748
chr21	35027090	35027490	6.78028	6.66604	6.88613	-0.230716	0.167555	0.251912
chr9	137124907	137125307	1.58598	0.580255	2.17284	-1.52688	0.167595	0.251927
chr12	105108264	105108664	5.6637	5.50469	5.80691	-0.312334	0.167898	0.252339
chr6	38688794	38689194	5.61188	5.76765	5.43722	0.31873	0.168129	0.252644
chr1	172642532	172642932	6.49403	6.61664	6.36003	0.245379	0.168179	0.252674
chr19	18849274	18849674	5.51549	5.67393	5.33749	0.324659	0.168312	0.252832
chr14	50061506	50061906	5.9797	6.12046	5.82372	0.285285	0.168343	0.252834
chr16	67445653	67446053	2.45832	1.79053	2.91305	-1.10622	0.168403	0.252881
chr8	127888730	127889130	3.43019	3.75459	3.01103	0.723762	0.168525	0.25302
chr3	48543506	48543906	5.55546	5.71987	5.36988	0.338196	0.168557	0.253025
chr1	66372595	66372995	7.03196	7.13612	6.9197	0.205335	0.168618	0.25304
chr17	38704342	38704742	6.29775	6.43444	6.14675	0.276348	0.168625	0.25304
chr1	234521394	234521794	7.46493	7.38355	7.54197	-0.169195	0.168958	0.253496
chr19	7183073	7183473	6.35955	6.22716	6.4808	-0.264117	0.16907	0.25362
chr5	98925405	98925805	4.1083	4.35695	3.80768	0.534414	0.169366	0.25402
chr19	48876635	48877035	6.55274	6.67539	6.41868	0.245507	0.169564	0.254273
chr11	66322220	66322620	2.74243	3.16424	2.14384	0.990001	0.169662	0.254376
chr6	3772124	3772524	3.17273	3.5262	2.70355	0.800036	0.169808	0.254551
chr1	2389259	2389659	5.39163	5.55451	5.208	0.334616	0.17007	0.254901
chr2	86035394	86035794	7.52043	7.44051	7.59616	-0.166432	0.170142	0.254964
chr4	98260500	98260900	5.97666	5.83402	6.10645	-0.282755	0.17025	0.255081
chr8	317706	318106	4.75237	4.95149	4.5213	0.41734	0.170283	0.255087
chr1	226370943	226371343	6.778	6.88946	6.65721	0.221108	0.170497	0.255364
chr10	12342189	12342589	3.80402	4.08269	3.45831	0.607869	0.170962	0.255994
chr3	139534479	139534879	6.16445	6.30125	6.01331	0.276571	0.170976	0.255994
chr6	20406025	20406425	3.16353	3.52623	2.67788	0.825644	0.171299	0.256395
chr2	128555936	128556336	5.25606	5.42514	5.06451	0.348596	0.171303	0.256395
chr2	26326985	26327385	6.84807	6.95793	6.72915	0.217652	0.171386	0.256457
chr10	87861715	87862115	6.43608	6.30886	6.55299	-0.254643	0.171404	0.256457
chr22	19086042	19086442	5.63164	5.78494	5.4601	0.313164	0.171695	0.256849
chr5	98770235	98770635	4.86486	5.06607	4.63098	0.422417	0.171805	0.256929
chr11	111582004	111582404	5.89639	6.04086	5.73582	0.29353	0.171808	0.256929
chr15	34367668	34368068	5.9411	5.79398	6.0746	-0.290932	0.171962	0.257116
chr2	130181261	130181661	4.76953	4.55453	4.95661	-0.411068	0.172	0.257128
chr6	90301800	90302200	4.75366	4.9515	4.52431	0.414346	0.17248	0.257801
chr10	21753915	21754315	5.82876	5.97583	5.66497	0.299328	0.172605	0.257944
chr2	235545418	235545818	5.95023	6.09089	5.79436	0.285067	0.172781	0.258163
chr7	152336982	152337382	5.52024	5.35158	5.67123	-0.329647	0.172878	0.258264
chr19	14440157	14440557	5.97719	5.83519	6.10645	-0.281579	0.173388	0.25898
chr15	92832533	92832933	6.80538	6.69399	6.90878	-0.225411	0.173775	0.259514
chr19	41998047	41998447	6.26995	6.40271	6.12372	0.267654	0.173845	0.259575
chr8	33553979	33554379	6.86468	6.97648	6.74348	0.221879	0.173978	0.259728
chr4	83010489	83010889	5.8073	5.65187	5.94761	-0.305967	0.17404	0.259776
chr3	46500755	46501155	6.88027	6.77551	6.97794	-0.213086	0.174624	0.260565
chr1	234974009	234974409	3.10007	3.46805	2.60486	0.839073	0.174649	0.260565
chr22	37659115	37659515	4.48881	4.24789	4.69519	-0.455586	0.174682	0.260565
chr1	36256468	36256868	5.61526	5.77523	5.4353	0.328228	0.174688	0.260565
chr5	163504628	163505028	5.68561	5.52599	5.82932	-0.313457	0.174979	0.260955
chr20	48834659	48835059	2.45347	2.90872	1.78457	1.08661	0.175049	0.261014
chr1	219174010	219174410	6.07815	5.93904	6.20502	-0.276366	0.175086	0.261022
chr17	30729378	30729778	4.01319	4.27575	3.69198	0.568385	0.175115	0.261022
chr20	3367909	3368309	5.65553	5.80724	5.48596	0.309626	0.175184	0.261051
chr12	121711841	121712241	2.95472	2.45454	3.32542	-0.867046	0.175194	0.261051
chr22	36289703	36290103	5.32478	5.15062	5.48017	-0.339374	0.175775	0.261871
chr13	40160745	40161145	6.01757	6.15651	5.86381	0.281248	0.175829	0.261907
chr12	110669378	110669778	3.63415	3.24378	3.94107	-0.701098	0.176023	0.262118
chr12	56375735	56376135	5.54875	5.70393	5.37485	0.317343	0.176031	0.262118
chr8	35572003	35572403	1.58652	2.18036	0.559545	1.53418	0.176127	0.262216
chr7	76010641	76011041	5.56215	5.71614	5.38973	0.314692	0.176195	0.262273
chr20	48279043	48279443	6.15394	6.02112	6.27556	-0.264869	0.176354	0.262465
chrX	48191544	48191944	5.24711	5.06838	5.40612	-0.347461	0.176398	0.262486
chr3	12983575	12983975	3.25467	2.81829	3.58925	-0.771131	0.176688	0.262867
chr16	14631341	14631741	2.97554	2.46499	3.35188	-0.883011	0.176715	0.262867
chr14	80959051	80959451	5.8578	5.71056	5.99139	-0.291096	0.176828	0.26299
chr22	20125986	20126386	6.47677	6.3541	6.58983	-0.246263	0.176958	0.263138
chr15	85689719	85690119	6.56282	6.44107	6.67508	-0.244559	0.177053	0.263234
chr6	132130991	132131391	6.36262	6.23858	6.47684	-0.248771	0.177082	0.263234
chr2	74777153	74777553	6.57506	6.6927	6.44696	0.234554	0.177122	0.263247
chr13	91348868	91349268	4.73929	4.52396	4.92662	-0.411576	0.177309	0.263471
chr2	84832944	84833344	5.93498	6.07426	5.7808	0.281991	0.177333	0.263471
chr11	78429410	78429810	6.46131	6.33709	6.57569	-0.249128	0.177632	0.263827
chr17	81441455	81441855	3.32048	2.90794	3.64091	-0.734234	0.177633	0.263827
chr7	7969299	7969699	4.95221	4.75471	5.12591	-0.380523	0.177799	0.264029
chr20	47576419	47576819	4.56828	4.77734	4.32371	0.440358	0.177838	0.264041
chr17	42112543	42112943	5.97638	5.83167	6.10789	-0.286552	0.177929	0.264131
chr18	48842713	48843113	5.26803	5.0909	5.42577	-0.344617	0.178108	0.264353
chr12	53213347	53213747	3.4757	3.07894	3.78655	-0.71016	0.178495	0.264881
chr1	29875698	29876098	6.4802	6.35878	6.5922	-0.243952	0.178705	0.265147
chr20	51497536	51497936	5.90827	6.05036	5.75066	0.288209	0.179318	0.265992
chr8	127735501	127735901	5.65398	5.49425	5.79778	-0.313608	0.179335	0.265992
chr14	99759288	99759688	6.69338	6.58189	6.79688	-0.2256	0.179499	0.266189
chr3	129119751	129120151	6.82141	6.92945	6.70462	0.213703	0.179946	0.266808
chr8	141540392	141540792	4.94125	5.12552	4.72995	0.383081	0.180007	0.266852
chr10	43082811	43083211	5.4579	5.61611	5.28019	0.324118	0.180044	0.266854
chr5	56686621	56687021	5.68562	5.83284	5.52166	0.299559	0.18007	0.266854
chr8	10598774	10599174	4.57548	4.78611	4.32876	0.444069	0.180304	0.267156
chr19	12665675	12666075	4.76598	4.5331	4.96644	-0.442088	0.180716	0.267721
chr6	158558463	158558863	4.85619	5.04569	4.63797	0.395132	0.180887	0.267929
chr6	30857015	30857415	7.28932	7.20368	7.37016	-0.17722	0.181015	0.268061
chr19	43700531	43700931	6.33709	6.46148	6.20095	0.249254	0.181038	0.268061
chr19	15292840	15293240	4.61943	4.39029	4.81711	-0.435507	0.181345	0.268469
chr19	1169777	1170177	3.23695	2.80624	3.56821	-0.762165	0.181508	0.268664
chr2	55862217	55862617	5.82057	5.96342	5.662	0.289873	0.181563	0.268678
chr10	124366765	124367165	5.09284	4.90199	5.26136	-0.368895	0.181579	0.268678
chr3	37173120	37173520	2.85855	3.24541	2.32833	0.889668	0.181831	0.269006
chr1	42947565	42947965	3.23969	3.57866	2.79579	0.761532	0.181937	0.269117
chr1	111509683	111510083	2.58248	1.98868	3.00192	-1.00178	0.182612	0.27007
chr9	132404750	132405150	5.91764	6.05608	5.76448	0.280144	0.182673	0.270114
chr20	34112258	34112658	5.35601	5.18712	5.5072	-0.329959	0.182867	0.270355
chr14	21924272	21924672	5.57019	5.40597	5.71761	-0.321662	0.183031	0.270539
chr20	59385530	59385930	6.5347	6.65283	6.40602	0.235599	0.183054	0.270539
chr14	68947720	68948120	6.00641	6.14112	5.85782	0.271876	0.183334	0.270906
chr10	123949571	123949971	4.26314	4.51013	3.96495	0.530627	0.183406	0.270968
chr14	50401939	50402339	2.94602	2.4545	3.31197	-0.853678	0.183532	0.271064
chr2	97589506	97589906	5.04407	4.85629	5.2102	-0.363419	0.183536	0.271064
chr1	109548299	109548699	5.51777	5.35841	5.66127	-0.31289	0.183565	0.271064
chr6	139325649	139326049	6.67278	6.55839	6.77876	-0.23097	0.183899	0.271511
chr10	97869187	97869587	6.02497	6.17278	5.86027	0.301008	0.183979	0.271584
chr22	45263546	45263946	6.44964	6.56932	6.31913	0.238958	0.184242	0.271926
chr18	9482577	9482977	6.20252	6.07218	6.32205	-0.260322	0.184459	0.2722
chr10	62805071	62805471	5.66155	5.50859	5.79984	-0.3014	0.184644	0.272427
chr22	50435923	50436323	5.71457	5.85921	5.55379	0.293837	0.184849	0.272682
chr15	58749307	58749707	6.31676	6.18516	6.43735	-0.262676	0.184924	0.272696
chr5	33440853	33441253	5.74573	5.59773	5.87995	-0.292429	0.18495	0.272696
chr2	64840082	64840482	6.45902	6.34104	6.56808	-0.237591	0.184959	0.272696
chr12	68450973	68451373	5.59447	5.74468	5.42679	0.306209	0.184983	0.272696
chr16	67667754	67668154	5.393	5.22838	5.54075	-0.322289	0.185733	0.273754
chr14	72479412	72479812	5.16619	5.34116	4.96705	0.361983	0.185901	0.273956
chr5	79802623	79803023	5.34942	5.51286	5.16506	0.335896	0.185944	0.273973
chr1	160098064	160098464	4.92529	4.72082	5.10434	-0.392795	0.18606	0.274097
chr20	62129579	62129979	6.45569	6.57621	6.32418	0.2408	0.186384	0.274528
chr2	174764160	174764560	6.45633	6.57978	6.32133	0.24719	0.186459	0.274592
chr7	1085903	1086303	6.75827	6.86803	6.63947	0.217412	0.186594	0.274745
chr19	4066156	4066556	4.87118	4.67256	5.04574	-0.382414	0.186666	0.274805
chr1	149849514	149849914	5.01316	5.19006	4.8115	0.36623	0.186976	0.275214
chr17	60392581	60392981	6.44866	6.33085	6.55758	-0.237284	0.187337	0.275699
chr9	2157582	2157982	6.02044	5.88446	6.1447	-0.270594	0.187399	0.275743
chr1	26865172	26865572	6.24214	6.11448	6.35942	-0.255408	0.187759	0.276226
chr19	18764058	18764458	5.94	6.07767	5.7878	0.2784	0.187794	0.276232
chr15	31156923	31157323	4.71579	4.91198	4.48867	0.410476	0.18815	0.276708
chr5	138953037	138953437	6.02998	6.16646	5.87922	0.275836	0.188384	0.276979
chr4	184388690	184389090	4.82909	5.01762	4.61217	0.392807	0.188398	0.276979
chr22	42532496	42532896	5.62189	5.76891	5.45816	0.2991	0.188502	0.277085
chr1	244956194	244956594	4.22447	4.45547	3.9493	0.491938	0.188617	0.277207
chr7	63665359	63665759	2.86147	3.24542	2.33674	0.881308	0.188713	0.277302
chr16	30355521	30355921	5.07075	4.88395	5.23611	-0.361709	0.18889	0.277515
chr7	155109261	155109661	6.14342	6.27269	6.00142	0.259917	0.18918	0.277894
chr1	211259470	211259870	6.3203	6.19817	6.4329	-0.245232	0.189428	0.278212
chr3	31906481	31906881	2.45563	2.89567	1.81934	1.03908	0.189642	0.278478
chr20	62201860	62202260	6.50238	6.3862	6.60989	-0.234241	0.189776	0.278629
chr1	228406505	228406905	4.17445	3.90779	4.39943	-0.499032	0.189991	0.278897
chr8	99703678	99704078	7.15716	7.06793	7.2412	-0.183985	0.190155	0.27909
chr3	23921143	23921543	3.33318	3.65974	2.91038	0.729097	0.190286	0.279236
chr2	231615242	231615642	7.78959	7.72305	7.85319	-0.140948	0.190551	0.279577
chr1	236283933	236284333	6.2455	6.11986	6.36107	-0.251668	0.19061	0.279617
chr7	91940917	91941317	6.18146	6.0533	6.29915	-0.256289	0.19073	0.279747
chr7	2066202	2066602	6.86511	6.97138	6.7504	0.209869	0.19103	0.280139
chr9	104924256	104924656	6.13966	6.01134	6.25749	-0.256585	0.191233	0.28039
chr12	49158623	49159023	5.36287	5.5241	5.18132	0.330908	0.191395	0.28058
chr2	66240417	66240817	5.81427	5.67261	5.94325	-0.280908	0.19144	0.280598
chr6	364569	364969	5.21341	5.38437	5.01942	0.352852	0.191723	0.280966
chr11	82919857	82920257	5.85198	6.00154	5.68511	0.304916	0.19187	0.281101
chr15	85404472	85404872	6.39344	6.52007	6.25462	0.254196	0.19188	0.281101
chr14	35339920	35340320	6.27198	6.1409	6.39215	-0.261724	0.192032	0.281276
chr1	26191202	26191602	5.05631	5.22833	4.86097	0.355108	0.192553	0.281985
chr12	79402033	79402433	6.16199	6.02583	6.28641	-0.27099	0.192612	0.281985
chr1	60949667	60950067	6.13336	6.00316	6.25278	-0.260035	0.192613	0.281985
chr2	87468510	87468910	4.52669	4.73275	4.28622	0.43327	0.192662	0.28201
chr2	240570424	240570824	2.70991	2.16971	3.10204	-0.924454	0.193024	0.282491
chr3	114214078	114214478	5.7984	5.65557	5.92835	-0.283035	0.193203	0.282706
chr15	68578147	68578547	6.25711	6.12352	6.37938	-0.266302	0.193296	0.282795
chr7	42883581	42883981	6.10634	6.23751	5.96203	0.264096	0.193421	0.282931
chr19	17183903	17184303	5.72548	5.86767	5.56773	0.288371	0.193945	0.283648
chr10	1149669	1150069	4.95886	4.76184	5.13218	-0.379666	0.194291	0.284108
chr12	121294382	121294782	2.0701	2.57355	1.2902	1.23201	0.195091	0.285228
chr17	39660090	39660490	7.13557	7.23557	7.02813	0.196371	0.195262	0.285431
chr9	95494410	95494810	5.52566	5.67523	5.35879	0.304721	0.195341	0.285499
chr11	128552838	128553238	7.34637	7.43309	7.2541	0.16797	0.19552	0.285712
chr12	13091	13491	2.70459	2.16971	3.09392	-0.91637	0.195581	0.285754
chr16	50282055	50282455	5.1924	5.35774	5.00562	0.340041	0.195828	0.286066
chr16	10829974	10830374	3.33215	2.92279	3.65065	-0.729149	0.195955	0.286156
chr8	22974462	22974862	5.69461	5.84516	5.52649	0.307064	0.195955	0.286156
chr9	93063915	93064315	5.84706	5.98757	5.69137	0.284699	0.196092	0.286308
chr19	44890253	44890653	5.25473	5.08557	5.40612	-0.330342	0.196289	0.286547
chr6	33788132	33788532	6.30923	6.18436	6.42414	-0.250281	0.196414	0.286682
chr8	80487044	80487444	5.80405	5.95032	5.64127	0.297466	0.19653	0.286802
chr7	134780501	134780901	4.60905	4.38912	4.79985	-0.419435	0.196577	0.286823
chr12	10708884	10709284	5.92972	5.79457	6.05328	-0.269037	0.196624	0.286844
chr12	120199845	120200245	4.51041	4.28483	4.70544	-0.429136	0.196757	0.28699
chr13	114110970	114111370	4.17833	3.91098	4.4038	-0.500214	0.196828	0.28704
chr18	374346	374746	5.91126	5.76708	6.04234	-0.285538	0.196857	0.28704
chr1	54053708	54054108	5.72832	5.58495	5.85871	-0.283976	0.197256	0.287573
chr10	91797964	91798364	5.3145	5.14988	5.46225	-0.322235	0.197311	0.287604
chr8	101204807	101205207	6.0307	6.16148	5.88687	0.263218	0.197676	0.288089
chr2	97935963	97936363	4.94336	4.75561	5.10947	-0.363254	0.198013	0.288532
chr16	70251346	70251746	5.57122	5.41537	5.71187	-0.306567	0.198173	0.288716
chr17	40104637	40105037	2.05722	1.30919	2.54736	-1.20819	0.198229	0.28875
chr19	48651804	48652204	5.50392	5.65475	5.33546	0.307549	0.198287	0.288751
chr19	55601785	55602185	4.00117	4.24611	3.70597	0.525	0.198296	0.288751
chr1	26833270	26833670	6.07617	6.20928	5.92953	0.268349	0.198351	0.288782
chr17	82449453	82449853	6.73123	6.62649	6.82888	-0.213026	0.198416	0.288828
chr17	62473466	62473866	3.40307	3.7171	3.0011	0.696642	0.198606	0.289057
chr12	9670598	9670998	5.24918	5.40933	5.06901	0.328334	0.198807	0.2893
chr17	74740163	74740563	2.09936	2.59007	1.35	1.18911	0.19953	0.290267
chr2	101252918	101253318	5.92208	5.78537	6.04694	-0.271899	0.199538	0.290267
chr11	64166300	64166700	5.59026	5.44029	5.7261	-0.295923	0.199595	0.290302
chr6	36680177	36680577	5.12868	4.95437	5.28418	-0.339464	0.199814	0.290562
chr5	177508900	177509300	7.19638	7.11073	7.27722	-0.177228	0.199857	0.290562
chr21	37742573	37742973	6.44766	6.56505	6.31986	0.233972	0.199901	0.290562
chr19	45827363	45827763	4.25118	4.00099	4.46432	-0.471086	0.199908	0.290562
chr17	64146896	64147296	4.92944	4.73362	5.10183	-0.377489	0.20002	0.290677
chr13	40388812	40389212	6.0956	6.22654	5.95157	0.263588	0.200132	0.290791
chr8	53205336	53205736	5.97585	5.84342	6.09713	-0.264079	0.200195	0.290834
chr3	185745921	185746321	6.74771	6.85478	6.63205	0.211597	0.200308	0.29095
chr8	70153313	70153713	5.68689	5.82976	5.52829	0.289861	0.200892	0.291743
chr1	206470264	206470664	5.98689	6.1199	5.84036	0.268106	0.200921	0.291743
chr6	89985669	89986069	5.11719	5.28309	4.9297	0.341259	0.201007	0.291818
chr7	92824281	92824681	2.9665	3.33113	2.47736	0.828614	0.201056	0.291829
chr15	82898906	82899306	5.69455	5.83591	5.53781	0.286526	0.201081	0.291829
chr22	24728415	24728815	4.77017	4.95536	4.55765	0.385031	0.201346	0.292165
chr3	10452978	10453378	2.60179	3.01688	2.01673	0.967496	0.20139	0.292181
chr2	73829123	73829523	5.34213	5.16094	5.50307	-0.351972	0.201637	0.292489
chr14	106766781	106767181	6.23254	6.10699	6.34804	-0.251513	0.201697	0.292521
chr7	6890575	6890975	6.34087	6.2224	6.45034	-0.238452	0.201726	0.292521
chr17	29868535	29868935	3.12335	2.68769	3.45751	-0.769322	0.201874	0.292687
chr14	51860473	51860873	5.79288	5.92974	5.64166	0.276566	0.201979	0.292791
chr3	179038680	179039080	7.45636	7.38098	7.528	-0.157793	0.202147	0.292986
chr17	8222282	8222682	4.72789	4.51672	4.91207	-0.404356	0.202449	0.293374
chr3	108100715	108101115	5.30085	5.45912	5.12304	0.324173	0.202599	0.293542
chr12	58204047	58204447	5.25302	5.08174	5.40611	-0.334164	0.202675	0.293603
chr22	17798751	17799151	4.3442	4.55975	4.09069	0.455323	0.20278	0.293707
chr7	77308852	77309252	6.33154	6.45349	6.19833	0.243876	0.202834	0.293736
chr20	23874725	23875125	5.52196	5.66935	5.35779	0.299848	0.202883	0.293758
chr1	108852431	108852831	6.04966	5.91759	6.17065	-0.263442	0.203411	0.294474
chr6	16129588	16129988	5.59882	5.4456	5.73731	-0.30183	0.203483	0.29453
chr19	35085482	35085882	6.15635	6.28174	6.01901	0.251404	0.203964	0.295138
chr7	101754367	101754767	5.69631	5.5513	5.82807	-0.286957	0.203971	0.295138
chr9	94526522	94526922	5.94417	5.8108	6.06624	-0.265782	0.204225	0.295388
chr20	48516214	48516614	4.86985	4.67634	5.04045	-0.373355	0.204231	0.295388
chr13	30720517	30720917	5.30102	5.45769	5.12524	0.320542	0.204246	0.295388
chr15	20341818	20342218	3.48072	3.09825	3.78275	-0.687449	0.204377	0.295528
chr12	46376897	46377297	1.58552	2.15885	0.619862	1.45321	0.204462	0.295601
chr1	16718025	16718425	1.13719	0	1.76951	-1.67549	0.204541	0.295666
chr2	168490276	168490676	6.24004	6.36224	6.10653	0.244407	0.205729	0.297335
chr2	48315362	48315762	5.91321	5.78059	6.03465	-0.264406	0.206274	0.298074
chr3	187916598	187916998	2.94064	3.30374	2.45424	0.824348	0.20692	0.298957
chr12	104741760	104742160	2.69997	3.10074	2.14311	0.928306	0.207107	0.299178
chr21	44954141	44954541	5.08585	4.90948	5.24299	-0.343096	0.207308	0.299419
chr12	110583818	110584218	4.34202	4.55451	4.09275	0.448032	0.207364	0.299441
chr2	168355345	168355745	5.84383	5.97877	5.69497	0.272332	0.207393	0.299441
chr3	13332699	13333099	6.32553	6.20616	6.43577	-0.240125	0.20759	0.299677
chr15	67840522	67840922	6.38887	6.27035	6.4984	-0.238563	0.208153	0.30044
chr16	69942475	69942875	6.10453	5.97758	6.22121	-0.254039	0.208214	0.300477
chr3	195080052	195080452	5.21593	5.38083	5.02971	0.339075	0.208312	0.300569
chr22	18612149	18612549	4.75255	4.55453	4.92664	-0.381205	0.208392	0.300635
chr1	29640432	29640832	5.71981	5.85738	5.56773	0.278109	0.20846	0.300683
chr10	96236951	96237351	5.92767	6.05951	5.78255	0.265524	0.208566	0.300785
chr6	35601445	35601845	5.87299	5.73605	5.99806	-0.272322	0.208899	0.301216
chr1	212793160	212793560	3.52492	3.81141	3.16708	0.626471	0.209022	0.301344
chr2	126661611	126662011	2.25075	2.70175	1.59105	1.06875	0.209077	0.301374
chr2	32064241	32064641	5.52276	5.37423	5.65742	-0.293279	0.209588	0.302059
chr1	5975797	5976197	5.99441	6.12497	5.85086	0.262688	0.209703	0.302175
chr1	218474239	218474639	5.85755	5.99049	5.7111	0.267931	0.209775	0.302229
chr7	76588972	76589372	3.04297	3.38634	2.59148	0.77152	0.209831	0.30226
chr11	66371883	66372283	5.17336	5.00342	5.32537	-0.331671	0.209893	0.302296
chr4	18980932	18981332	6.62696	6.522	6.7248	-0.213417	0.209926	0.302296
chr16	3102368	3102768	5.6896	5.83161	5.53207	0.28793	0.209977	0.302319
chr7	56125296	56125696	6.53412	6.64539	6.41353	0.220668	0.210048	0.302372
chr7	149126860	149127260	6.50993	6.40053	6.61162	-0.221677	0.210386	0.302808
chr3	192836509	192836909	5.97435	6.10412	5.83174	0.260969	0.210452	0.302844
chr19	10871980	10872380	6.07021	5.94245	6.18757	-0.255538	0.210485	0.302844
chr3	10195306	10195706	3.78791	4.04918	3.46864	0.564344	0.210515	0.302844
chr5	81749518	81749918	6.03155	6.15817	5.89274	0.25406	0.210607	0.302926
chr7	144909093	144909493	5.62771	5.76891	5.47117	0.286138	0.210691	0.302996
chr12	57478017	57478417	6.83273	6.93404	6.72377	0.199166	0.210817	0.303128
chr10	131179173	131179573	5.68096	5.81979	5.52735	0.280856	0.211088	0.303467
chr14	58157980	58158380	5.42621	5.27068	5.56659	-0.305883	0.211285	0.3037
chr17	44970549	44970949	5.38671	5.23054	5.52761	-0.307043	0.211336	0.303723
chr10	95360502	95360902	4.50563	4.28727	4.69525	-0.416521	0.211622	0.304084
chr1	20343187	20343587	5.84248	5.70558	5.96751	-0.272216	0.212267	0.304961
chr22	16975206	16975606	5.42131	5.26572	5.56174	-0.306022	0.2128	0.305676
chr16	73143314	73143714	6.63814	6.74712	6.52025	0.215716	0.213522	0.306649
chrX	48469012	48469412	5.537	5.38782	5.67219	-0.294471	0.213548	0.306649
chr2	24884696	24885096	2.70932	3.09509	2.18117	0.884815	0.213637	0.306726
chr2	134283413	134283813	6.27375	6.39268	6.14411	0.237304	0.214104	0.307347
chr10	97714219	97714619	5.56986	5.42524	5.7013	-0.286193	0.214548	0.307891
chr20	4813019	4813419	7.3057	7.3909	7.21515	0.164726	0.214585	0.307891
chr15	82332811	82333211	3.83925	4.09316	3.53091	0.54643	0.21459	0.307891
chr4	158671828	158672228	5.50492	5.35635	5.6396	-0.293313	0.214912	0.308303
chr12	99599766	99600166	6.01312	6.14274	5.8707	0.260635	0.215278	0.308777
chr19	41414893	41415293	6.85441	6.7595	6.94346	-0.194644	0.21553	0.309087
chr8	124197737	124198137	6.74241	6.64359	6.83488	-0.201938	0.215598	0.309134
chr22	29330424	29330824	5.91365	5.78358	6.03297	-0.259729	0.215693	0.309219
chr4	4028494	4028894	5.99247	6.1199	5.85268	0.255841	0.215895	0.309457
chrX	43000721	43001121	3.68932	3.97337	3.33529	0.620965	0.215945	0.309478
chr3	129892057	129892457	5.24954	5.08252	5.39921	-0.326526	0.21608	0.309621
chr5	141605161	141605561	5.08746	5.25027	4.90392	0.334244	0.216215	0.309763
chr15	64156289	64156689	3.12835	3.45603	2.70366	0.730492	0.216307	0.3098
chr5	54936425	54936825	5.65616	5.79583	5.50152	0.282734	0.216312	0.3098
chr8	10772088	10772488	5.08702	5.24948	4.90392	0.333451	0.216351	0.309805
chr13	32427259	32427659	5.98306	5.85332	6.1021	-0.259166	0.216541	0.310026
chr19	4402110	4402510	3.77733	4.03609	3.46179	0.558116	0.216597	0.310047
chrX	123753694	123754094	5.14794	5.31435	4.95979	0.342423	0.216627	0.310047
chr4	48401794	48402194	5.04363	5.20769	4.85849	0.337017	0.216813	0.310262
chr1	145997666	145998066	5.94489	6.0737	5.80345	0.258837	0.217078	0.310591
chr2	48448508	48448908	5.64024	5.78118	5.48403	0.285561	0.217262	0.310803
chr17	57534438	57534838	3.92852	4.17158	3.63604	0.520363	0.217375	0.310913
chr12	131349771	131350171	6.33405	6.22033	6.43945	-0.229647	0.217816	0.311493
chr19	7903217	7903617	5.09889	4.92717	5.25232	-0.334836	0.217944	0.311625
chr17	50149683	50150083	5.02508	5.19088	4.83772	0.340937	0.218136	0.311848
chr1	29829706	29830106	7.46458	7.54414	7.38038	0.152775	0.218243	0.311918
chr2	74421557	74421957	4.36116	4.13245	4.55853	-0.434291	0.218256	0.311918
chr7	100155151	100155551	2.8066	3.17473	2.31112	0.837136	0.218366	0.312023
chr1	41386450	41386850	3.20467	2.81039	3.514	-0.704446	0.218579	0.312251
chr2	237158638	237159038	4.30449	4.51867	4.05288	0.451923	0.218597	0.312251
chr17	1628014	1628414	4.47271	4.25166	4.66435	-0.421126	0.218668	0.3123
chr18	33871333	33871733	5.96185	5.83284	6.08027	-0.25779	0.218711	0.312311
chr22	40110021	40110421	4.70195	4.88421	4.49328	0.378208	0.219482	0.313361
chr7	24573346	24573746	5.24902	5.0894	5.39273	-0.313183	0.219533	0.313382
chr17	14301289	14301689	5.74803	5.61288	5.8716	-0.268993	0.220357	0.314507
chr5	124655255	124655655	2.80969	3.17472	2.31984	0.828443	0.220696	0.314938
chr19	1812581	1812981	5.92908	5.79874	6.04862	-0.260234	0.220994	0.315272
chr9	37196305	37196705	6.19481	6.0699	6.30976	-0.2503	0.221002	0.315272
chrX	370530	370930	6.47954	6.5899	6.36004	0.218653	0.221239	0.315558
chr6	11630910	11631310	6.00577	5.8769	6.12407	-0.257556	0.221548	0.315948
chr15	100112045	100112445	7.54079	7.61816	7.45903	0.148142	0.221638	0.316024
chr19	43618979	43619379	6.53034	6.42289	6.63033	-0.218024	0.221796	0.316197
chr22	38314712	38315112	5.46718	5.31995	5.60077	-0.290891	0.222159	0.316663
chr1	158286322	158286722	6.47901	6.5927	6.35558	0.225924	0.222303	0.316816
chr12	122874322	122874722	5.46407	5.6141	5.29661	0.305703	0.222356	0.316839
chr12	25364768	25365168	5.8004	5.9357	5.6511	0.273116	0.222579	0.317106
chr22	23460436	23460836	5.60224	5.46113	5.73078	-0.279813	0.222625	0.317109
chr19	46719043	46719443	6.48471	6.5941	6.36635	0.216554	0.222654	0.317109
chr13	62209213	62209613	5.78395	5.91873	5.63526	0.27198	0.222723	0.317119
chr2	3253675	3254075	7.22098	7.13974	7.29789	-0.168895	0.222734	0.317119
chr4	1153849	1154249	3.51988	3.80023	3.17159	0.610814	0.222795	0.317154
chr2	227450911	227451311	6.79647	6.89769	6.68761	0.19897	0.223211	0.317694
chr11	124725494	124725894	6.07629	6.19811	5.94323	0.243539	0.223386	0.317892
chr6	22063524	22063924	5.51076	5.65804	5.34672	0.299633	0.223497	0.317998
chr14	104563001	104563401	5.70897	5.57268	5.83349	-0.27104	0.223788	0.31836
chr9	33817063	33817463	5.04963	5.21742	4.85973	0.345506	0.223825	0.31836
chr9	133132386	133132786	2.01996	1.31939	2.4895	-1.14241	0.224294	0.318975
chr1	65165759	65166159	5.64644	5.78305	5.49553	0.275935	0.224436	0.319124
chr11	128522455	128522855	5.47274	5.32273	5.60861	-0.29595	0.224685	0.319426
chr21	34617849	34618249	6.60784	6.4984	6.70955	-0.221759	0.224803	0.319497
chr2	231311997	231312397	5.12757	5.28544	4.95027	0.32313	0.224808	0.319497
chr20	35458080	35458480	3.69449	3.38866	3.94669	-0.563323	0.224955	0.319653
chr7	69419498	69419898	6.29771	6.41839	6.16601	0.24112	0.225191	0.319937
chr15	38072788	38073188	5.12862	5.28544	4.95266	0.32074	0.22564	0.320523
chrX	154751246	154751646	5.71882	5.57587	5.84887	-0.283186	0.225709	0.320568
chr2	168544279	168544679	5.48444	5.62713	5.32608	0.289335	0.225874	0.320749
chr10	22340333	22340733	6.19997	6.08091	6.30995	-0.239518	0.225994	0.320868
chr3	138608662	138609062	6.00498	5.88213	6.11817	-0.246446	0.226129	0.321008
chr7	134732770	134733170	5.5262	5.67131	5.36485	0.294791	0.226559	0.321566
chr16	8892301	8892701	5.01054	4.83676	5.16563	-0.338409	0.227035	0.322188
chr7	121313038	121313438	6.58931	6.69954	6.46996	0.21841	0.227361	0.322598
chr1	7961319	7961719	4.62592	4.42597	4.80151	-0.384443	0.227403	0.322605
chr10	79139549	79139949	6.74465	6.8471	6.63437	0.201598	0.227551	0.322762
chr12	124006385	124006785	4.95835	4.78167	5.11574	-0.343574	0.22774	0.322977
chr2	446988	447388	6.40087	6.29192	6.50217	-0.220815	0.227776	0.322977
chr3	195631197	195631597	3.64242	3.90578	3.32001	0.569047	0.227932	0.323106
chr15	44719361	44719761	3.93119	4.16778	3.64805	0.504574	0.227941	0.323106
chr3	2643912	2644312	6.13904	6.02167	6.24758	-0.236374	0.228097	0.323274
chr14	49634224	49634624	5.65959	5.51758	5.78886	-0.281478	0.228149	0.323294
chr2	62475351	62475751	7.22777	7.14938	7.30211	-0.163489	0.228309	0.323469
chr2	10410100	10410500	5.68983	5.82657	5.53875	0.276267	0.228413	0.323564
chr5	90409438	90409838	6.23223	6.11078	6.34426	-0.243942	0.228711	0.323932
chrX	354816	355216	4.84733	5.02043	4.65059	0.357347	0.228846	0.324071
chr11	10603966	10604366	6.70555	6.60803	6.7969	-0.199514	0.228914	0.324114
chr13	44577792	44578192	5.88324	5.75646	5.99977	-0.253656	0.229308	0.32462
chr8	144272513	144272913	3.21614	2.82277	3.5249	-0.702976	0.229564	0.32493
chr20	378528	378928	2.90959	3.25979	2.44616	0.789264	0.230051	0.325566
chr1	172906797	172907197	5.59224	5.72824	5.44208	0.27456	0.230205	0.325731
chr1	201331222	201331622	3.86531	3.58333	4.10108	-0.524135	0.230466	0.326047
chrX	22686500	22686900	5.71683	5.58177	5.84032	-0.26879	0.231117	0.326915
chrX	10244928	10245328	5.25983	5.41006	5.09212	0.306029	0.231535	0.327453
chr12	54359054	54359454	5.82788	5.95563	5.6877	0.256476	0.231581	0.327465
chr13	48400849	48401249	6.52752	6.63517	6.41119	0.212814	0.23162	0.327466
chr7	66461395	66461795	2.53455	2.00306	2.9221	-0.909064	0.231687	0.327508
chr6	169865576	169865976	4.94329	5.10773	4.75767	0.337774	0.232089	0.328023
chr1	235329040	235329440	5.8957	5.76708	6.01379	-0.257051	0.232248	0.328194
chr5	80140386	80140786	6.21447	6.33292	6.08542	0.2362	0.232623	0.328619
chr11	121524083	121524483	5.71561	5.85128	5.56585	0.273882	0.232624	0.328619
chr1	161045942	161046342	5.77167	5.6396	5.89265	-0.263334	0.233	0.329097
chr3	49940111	49940511	5.51899	5.37695	5.64829	-0.281458	0.233442	0.329667
chr2	20035985	20036385	5.99348	5.87187	6.10563	-0.24417	0.233801	0.330121
chr11	978896	979296	5.95489	5.83225	6.06791	-0.246055	0.233845	0.33013
chr10	8060691	8061091	6.09138	5.97087	6.2026	-0.242174	0.233982	0.330269
chr2	172406316	172406716	2.00717	2.47761	1.30458	1.12428	0.234709	0.331143
chr22	24234129	24234529	5.16751	5.32051	4.99633	0.312208	0.234714	0.331143
chr15	99562160	99562560	4.99042	5.15158	4.80897	0.330411	0.234715	0.331143
chr16	79845091	79845491	6.14836	6.03303	6.25514	-0.23258	0.234878	0.331319
chr15	99716716	99717116	7.0807	6.99643	7.16032	-0.174616	0.235139	0.331634
chr15	22903175	22903575	4.80948	4.98081	4.61503	0.353307	0.235226	0.331703
chr2	130899151	130899551	6.31342	6.42523	6.19221	0.221772	0.235806	0.332466
chr2	201233905	201234305	5.85368	5.72397	5.97268	-0.259051	0.235966	0.332639
chr22	38705122	38705522	5.82518	5.69762	5.94238	-0.255097	0.236093	0.33271
chr17	58615063	58615463	6.83194	6.74111	6.91739	-0.186962	0.236093	0.33271
chr10	95742117	95742517	5.98012	5.85799	6.09271	-0.245126	0.236186	0.332787
chr22	40129096	40129496	5.88627	5.75827	6.00384	-0.255895	0.236626	0.333353
chr14	102019946	102020346	5.86311	5.98815	5.72619	0.250541	0.237234	0.334156
chr1	201305531	201305931	4.52503	4.32322	4.70204	-0.387581	0.237991	0.335167
chr13	49997132	49997532	6.56607	6.4623	6.66288	-0.211169	0.238114	0.335286
chr17	19306533	19306933	5.49866	5.35841	5.62647	-0.27816	0.238197	0.335349
chr4	88021231	88021631	3.2979	3.59953	2.91609	0.663791	0.238297	0.335435
chr9	6955021	6955421	5.7285	5.59772	5.8484	-0.260953	0.238539	0.335722
chr14	31026511	31026911	6.09443	6.21253	5.96579	0.235432	0.238952	0.336232
chr22	45995066	45995466	2.37738	1.78157	2.79782	-1.00164	0.238979	0.336232
chr5	133148385	133148785	6.2198	6.33552	6.09398	0.230273	0.239091	0.336335
chr9	123225443	123225843	4.80304	4.97612	4.60634	0.357304	0.239196	0.336429
chr13	112533003	112533403	5.80868	5.67817	5.92836	-0.260482	0.239337	0.336572
chrX	139554329	139554729	5.02269	4.85799	5.1705	-0.32215	0.23945	0.336677
chr4	112377548	112377948	6.37245	6.26576	6.47179	-0.216584	0.239731	0.337018
chr9	121775064	121775464	4.76648	4.58445	4.92809	-0.352891	0.239943	0.337261
chr20	48725438	48725838	5.13222	5.28622	4.9598	0.314382	0.240103	0.337397
chr1	30705198	30705598	5.7703	5.89943	5.62846	0.259492	0.240117	0.337397
chr2	27050300	27050700	5.02163	4.85713	5.16928	-0.321796	0.24035	0.33767
chr3	128854761	128855161	5.14801	5.30038	4.97762	0.31076	0.240543	0.337886
chr2	40281883	40282283	5.99036	6.11318	5.85611	0.245699	0.240613	0.33793
chr15	63609620	63610020	2.99922	2.58809	3.31881	-0.729625	0.240843	0.338199
chr1	206202933	206203333	3.85296	3.57889	4.08319	-0.510707	0.240933	0.33827
chr10	23453579	23453979	1.78491	2.2882	1.00539	1.22085	0.241011	0.338325
chr17	50328133	50328533	5.45396	5.5996	5.29196	0.295931	0.241285	0.338656
chr14	68814997	68815397	6.81979	6.91559	6.71718	0.187321	0.241405	0.338768
chr13	113445009	113445409	7.44802	7.37933	7.51358	-0.145041	0.241642	0.339047
chr5	141507111	141507511	7.22622	7.14938	7.29917	-0.160548	0.241766	0.339164
chr14	75468657	75469057	5.0149	5.17467	4.83521	0.3273	0.241803	0.339164
chr1	206052837	206053237	6.62698	6.73097	6.51491	0.204919	0.242164	0.339615
chr9	108744013	108744413	6.92777	6.84121	7.00944	-0.178926	0.242232	0.339656
chr13	52571094	52571494	2.52737	2.91497	1.99575	0.887977	0.242413	0.339854
chr3	52704903	52705303	5.02019	4.8554	5.16807	-0.322303	0.242499	0.33992
chr14	96911638	96912038	4.85804	5.02316	4.67156	0.339247	0.242609	0.34002
chr6	136762978	136763378	2.51947	2.90866	1.98485	0.892524	0.242677	0.34006
chr16	56295758	56296158	5.20823	5.35624	5.04327	0.301063	0.242971	0.340372
chr10	3805540	3805940	5.38362	5.5241	5.22797	0.284382	0.243002	0.340372
chr17	50719406	50719806	5.90323	5.77549	6.02058	-0.255428	0.243017	0.340372
chr6	2891441	2891841	5.61977	5.75211	5.47406	0.266483	0.243142	0.340493
chr4	54941555	54941955	6.56852	6.46933	6.66134	-0.202626	0.243471	0.340899
chr19	2332071	2332471	6.60368	6.70532	6.49434	0.19983	0.243723	0.341197
chr17	77571901	77572301	6.40467	6.29646	6.50533	-0.219419	0.243797	0.341245
chr10	43452575	43452975	6.67229	6.57629	6.76231	-0.196661	0.243971	0.341434
chr20	13224327	13224727	5.91152	6.03359	5.77816	0.244041	0.244364	0.341929
chr12	57264265	57264665	3.88683	4.12597	3.60002	0.510513	0.245091	0.342872
chr17	42248713	42249113	6.18755	6.076	6.29109	-0.225588	0.245117	0.342872
chr11	69972535	69972935	5.85406	5.97818	5.71826	0.248488	0.245183	0.34291
chr3	195935552	195935952	4.17268	4.38805	3.91942	0.454427	0.245302	0.343021
chr12	49824115	49824515	2.90332	3.24071	2.46213	0.754362	0.245398	0.3431
chr22	31559031	31559431	5.61242	5.47779	5.73554	-0.267937	0.245777	0.343575
chr7	43648452	43648852	6.06303	6.18047	5.93517	0.233971	0.246439	0.344445
chr2	10448251	10448651	3.49568	3.176	3.75722	-0.585388	0.246691	0.344742
chr7	66078127	66078527	6.20573	6.31948	6.08224	0.225961	0.247208	0.345409
chr1	108557514	108557914	5.23982	5.3889	5.07353	0.303441	0.248333	0.346925
chr16	81819672	81820072	4.14958	4.35853	3.90515	0.439369	0.248438	0.346997
chr5	139275311	139275711	4.2647	4.03577	4.46223	-0.434548	0.248478	0.346997
chr13	46389913	46390313	6.932	7.02362	6.83417	0.178382	0.248504	0.346997
chr2	84846479	84846879	6.93205	7.02611	6.83142	0.183604	0.248988	0.347562
chr2	26610085	26610485	5.79743	5.9235	5.65928	0.252761	0.248989	0.347562
chr11	9720283	9720683	6.15917	6.27805	6.02962	0.237109	0.249703	0.348502
chr11	34548772	34549172	6.67183	6.77134	6.56495	0.195263	0.249754	0.348518
chr5	138575747	138576147	5.21201	5.05251	5.35562	-0.312906	0.249914	0.348685
chr18	23259689	23260089	7.42679	7.3578	7.49264	-0.145624	0.249966	0.348702
chr5	4817223	4817623	6.16826	6.05094	6.27675	-0.236266	0.250186	0.348954
chr16	21359612	21360012	4.61966	4.42819	4.78867	-0.369492	0.25026	0.349
chr8	1915041	1915441	6.52567	6.62811	6.4154	0.201552	0.250356	0.349054
chr1	199201749	199202149	6.4479	6.34476	6.54416	-0.20999	0.250407	0.349054
chr13	50756141	50756541	5.72509	5.59772	5.84212	-0.254685	0.250419	0.349054
chr16	75107169	75107569	3.81422	4.05545	3.52439	0.515546	0.250692	0.349354
chr1	44786954	44787354	4.3024	4.08712	4.48968	-0.410804	0.250715	0.349354
chr15	56465726	56466126	3.95164	3.69914	4.16645	-0.47429	0.251017	0.349719
chr22	29740481	29740881	2.64496	2.1697	3.00185	-0.825635	0.251387	0.350179
chr20	24763277	24763677	5.8561	5.7264	5.9751	-0.259007	0.251444	0.350203
chr1	243268085	243268485	5.28626	5.43022	5.12633	0.292072	0.251739	0.350557
chr1	155884205	155884605	5.21487	5.06296	5.35231	-0.299221	0.251946	0.35079
chr17	45166102	45166502	2.65283	2.17641	3.01038	-0.827456	0.25213	0.35099
chr1	28644805	28645205	4.38601	4.58174	4.15949	0.40893	0.252252	0.351065
chr19	35644713	35645113	5.12503	4.96166	5.27176	-0.319819	0.252265	0.351065
chr10	73956716	73957116	6.11642	6.23086	5.99211	0.227443	0.252526	0.351372
chr20	53587657	53588057	1.98779	2.4425	1.32005	1.07408	0.252639	0.351423
chr22	35351653	35352053	2.89126	3.23104	2.44598	0.760803	0.252655	0.351423
chr12	642990	643390	5.44771	5.58697	5.29356	0.281687	0.252684	0.351423
chr12	3225266	3225666	6.33095	6.44285	6.20964	0.221978	0.252832	0.351572
chr17	58302872	58303272	4.62673	4.803	4.42589	0.364352	0.25296	0.351694
chr10	130067162	130067562	6.34222	6.45051	6.22513	0.214153	0.253053	0.351768
chr5	150764822	150765222	6.48128	6.58541	6.36904	0.205208	0.25314	0.351833
chr2	73985570	73985970	5.39424	5.25218	5.52356	-0.281409	0.253527	0.352314
chr15	90818469	90818869	5.39105	5.25004	5.5195	-0.279495	0.254082	0.353029
chr19	46391847	46392247	6.92115	6.8356	7.00191	-0.177021	0.254304	0.353282
chr11	4095000	4095400	5.66908	5.53937	5.78809	-0.258982	0.254402	0.35336
chr17	2137722	2138122	6.33947	6.44852	6.22151	0.21579	0.254581	0.353553
chr14	59361285	59361685	5.58188	5.71549	5.43462	0.269258	0.254694	0.353654
chr13	99450679	99451079	6.06752	6.18266	5.94239	0.228959	0.25478	0.353717
chr20	61083320	61083720	6.37343	6.48075	6.25749	0.212065	0.25522	0.35427
chr21	29019036	29019436	5.68239	5.55131	5.80256	-0.261522	0.25554	0.354658
chr19	45016780	45017180	5.42298	5.28402	5.54972	-0.275779	0.255723	0.354856
chr1	203068629	203069029	7.53295	7.60611	7.45589	0.139229	0.255955	0.355095
chr13	110912950	110913350	6.24719	6.13784	6.34882	-0.221494	0.256001	0.355095
chr17	39629889	39630289	3.75831	3.99924	3.46891	0.514496	0.256018	0.355095
chr16	16071573	16071973	4.37445	4.16839	4.55473	-0.394822	0.256122	0.355183
chr2	10004682	10005082	5.75473	5.8797	5.6179	0.250324	0.256178	0.355205
chr9	113242410	113242810	5.33749	5.48286	5.17581	0.295236	0.256314	0.355336
chr20	63864090	63864490	5.64986	5.77805	5.50915	0.257362	0.256387	0.355381
chr17	75515651	75516051	2.54301	2.92747	2.01734	0.878939	0.256502	0.355484
chr20	8393983	8394383	3.49753	3.76321	3.17162	0.574212	0.25678	0.355812
chr15	31458023	31458423	4.62613	4.80194	4.42589	0.363286	0.257017	0.356083
chr17	4787040	4787440	3.86354	4.09508	3.58758	0.492317	0.257075	0.356101
chr5	157486853	157487253	5.69663	5.56758	5.81507	-0.257777	0.257123	0.356101
chr4	153575029	153575429	3.70251	3.94975	3.40395	0.529563	0.257153	0.356101
chr7	66331289	66331689	6.18157	6.06936	6.28567	-0.226793	0.257281	0.356219
chr1	1260198	1260598	6.66743	6.77045	6.55649	0.202833	0.257319	0.356219
chr6	30725668	30726068	4.11052	4.32044	3.86477	0.441482	0.257547	0.356477
chr2	199457738	199458138	5.95593	6.07484	5.82633	0.237122	0.258585	0.357857
chrX	12954796	12955196	6.61415	6.5179	6.70438	-0.197126	0.258969	0.358331
chrX	76148157	76148557	5.80821	5.67939	5.92645	-0.257369	0.259181	0.358568
chr4	3285909	3286309	5.1121	4.95273	5.25561	-0.312604	0.25926	0.35862
chr9	98104612	98105012	6.07328	6.18795	5.9487	0.227943	0.25964	0.359089
chr8	10551349	10551749	7.37514	7.30337	7.4435	-0.150905	0.259715	0.359098
chr8	6563057	6563457	5.5804	5.71229	5.43522	0.265491	0.259729	0.359098
chr15	52295006	52295406	6.19362	6.0864	6.29341	-0.217523	0.259865	0.359191
chr22	36493756	36494156	6.23181	6.34302	6.1113	0.220461	0.259879	0.359191
chr12	52024738	52025138	4.32398	4.52008	4.09697	0.409557	0.260181	0.359547
chr15	99279414	99279814	5.31046	5.16824	5.43991	-0.281657	0.26024	0.359547
chr13	99690465	99690865	5.6886	5.81733	5.54725	0.258533	0.26026	0.359547
chr22	22749656	22750056	2.17022	1.58791	2.58393	-0.977465	0.260538	0.359873
chr16	89534020	89534420	5.55575	5.42456	5.676	-0.261635	0.260628	0.35994
chr16	57185949	57186349	4.94117	4.77808	5.08768	-0.319195	0.260727	0.36002
chr12	121467216	121467616	4.41293	4.21131	4.58981	-0.387103	0.261037	0.36039
chrX	119756031	119756431	5.0937	5.2439	4.92603	0.305853	0.261722	0.361279
chr18	13563088	13563488	6.35705	6.46399	6.24154	0.211245	0.261816	0.361352
chr12	108611815	108612215	2.64192	2.17645	2.99329	-0.810405	0.261963	0.361495
chr22	38398208	38398608	5.1915	5.04394	5.32535	-0.291303	0.262003	0.361495
chr2	218286459	218286859	5.83098	5.95151	5.69945	0.240631	0.262168	0.361666
chr6	43173243	43173643	3.01927	3.35725	2.57708	0.757473	0.262257	0.36173
chrY	6977853	6978253	4.96991	4.80281	5.11964	-0.326391	0.262405	0.361878
chr9	90924550	90924950	4.91288	4.73728	5.06942	-0.341573	0.262522	0.361943
chr2	219206353	219206753	5.71183	5.83896	5.5724	0.25507	0.262536	0.361943
chr20	3930389	3930789	4.46349	4.64695	4.25324	0.380624	0.262582	0.36195
chr13	111610466	111610866	5.55502	5.42523	5.67409	-0.259063	0.262841	0.362249
chr11	12238473	12238873	2.92105	3.25492	2.48589	0.744867	0.262917	0.362297
chr17	82861042	82861442	4.1323	3.90448	4.32901	-0.432336	0.263137	0.362542
chr17	1723463	1723863	5.10241	5.25183	4.93572	0.304095	0.263782	0.363373
chr2	95991474	95991874	5.42221	5.28473	5.54772	-0.273067	0.263823	0.363373
chr2	74839365	74839765	2.92985	3.26897	2.48571	0.759032	0.263965	0.363511
chr15	98732286	98732686	5.49754	5.62912	5.35274	0.26476	0.264305	0.36391
chr1	34984650	34985050	5.29407	5.43721	5.13514	0.290214	0.264339	0.36391
chr7	98879181	98879581	5.50045	5.6311	5.35678	0.262708	0.264408	0.363922
chr4	48341331	48341731	5.32326	5.46055	5.17152	0.277262	0.264465	0.363922
chr12	67649320	67649720	5.19342	5.04551	5.32756	-0.29195	0.264473	0.363922
chr9	109108453	109108853	4.95027	5.106	4.77566	0.318172	0.264553	0.363974
chr2	120493228	120493628	5.25246	5.10629	5.38517	-0.2888	0.264786	0.364237
chr17	8175554	8175954	5.05204	5.20363	4.88262	0.308929	0.265359	0.364924
chr16	67063124	67063524	5.8172	5.9383	5.68499	0.241883	0.265369	0.364924
chr7	149146307	149146707	6.12861	6.02055	6.22914	-0.21908	0.265792	0.365448
chr4	53601221	53601621	4.92577	4.75832	5.07579	-0.327019	0.26595	0.365608
chr9	6681695	6682095	6.0627	5.9516	6.16585	-0.224717	0.266209	0.365906
chr22	43122722	43123122	3.24916	2.908	3.52488	-0.619367	0.266573	0.366349
chr5	54965291	54965691	3.32717	2.992	3.59897	-0.610237	0.266645	0.36639
chr21	41823180	41823580	5.20869	5.06218	5.34168	-0.289418	0.267069	0.366914
chr1	84298899	84299299	6.77353	6.86562	6.67517	0.179354	0.267111	0.366914
chr5	158299842	158300242	5.62881	5.75401	5.4917	0.250782	0.267433	0.367298
chr3	52534391	52534791	2.98895	2.59318	3.29919	-0.705011	0.267888	0.367831
chr12	25412499	25412899	6.50045	6.59994	6.39357	0.195211	0.267907	0.367831
chr20	47263011	47263411	6.82721	6.74271	6.90703	-0.175016	0.267948	0.367831
chr1	93846040	93846440	6.03796	6.15106	5.91523	0.224517	0.268033	0.36789
chr17	39755386	39755786	7.07191	7.15588	6.98275	0.162082	0.268161	0.368007
chr9	40992434	40992834	5.68462	5.55836	5.80072	-0.252641	0.26883	0.368868
chr12	56722390	56722790	3.90549	4.126	3.64508	0.466039	0.268975	0.369009
chr3	10292988	10293388	5.02227	5.17136	4.85597	0.303334	0.269141	0.369177
chr10	110072255	110072655	3.95047	4.1678	3.6945	0.458675	0.269274	0.369302
chr17	35343047	35343447	5.07671	5.22513	4.91126	0.301835	0.269429	0.369457
chr3	47782240	47782640	6.26291	6.16036	6.35866	-0.208844	0.269497	0.369492
chr4	15002901	15003301	5.16396	5.31036	5.00101	0.297434	0.269573	0.369538
chr6	166840252	166840652	5.89071	6.00902	5.76181	0.235834	0.270081	0.370175
chr7	134126334	134126734	5.57845	5.71036	5.43326	0.265529	0.270161	0.370226
chr22	22203300	22203700	3.43334	3.10545	3.70033	-0.598434	0.270521	0.370662
chr8	119633794	119634194	5.13704	5.28155	4.97643	0.293171	0.270598	0.370709
chr17	41784912	41785312	5.42404	5.5613	5.27234	0.277263	0.270791	0.370915
chr9	131421218	131421618	2.64015	2.99318	2.17175	0.793655	0.27141	0.371704
chr7	39732939	39733339	5.98368	6.09725	5.8604	0.225508	0.271575	0.371865
chr3	15797520	15797920	6.38243	6.27844	6.47943	-0.21154	0.271613	0.371865
chr17	57257033	57257433	4.373	4.17246	4.54904	-0.38508	0.271907	0.372209
chr5	96876986	96877386	6.07367	5.96408	6.17552	-0.221927	0.272	0.372278
chr6	87657348	87657748	5.18336	5.32963	5.02057	0.297172	0.272576	0.373008
chr11	414751	415151	5.2162	5.06684	5.35153	-0.294607	0.273072	0.373617
chr6	87921712	87922112	6.21548	6.32209	6.10035	0.210485	0.273107	0.373617
chr2	26033764	26034164	4.69717	4.52291	4.85263	-0.338944	0.273239	0.373738
chr17	43364701	43365101	1.70623	0.977665	2.18804	-1.17248	0.273738	0.374362
chr2	47062545	47062945	2.86263	2.443	3.1873	-0.742323	0.274108	0.374799
chr10	124696872	124697272	6.64913	6.74418	6.54736	0.185697	0.274143	0.374799
chr16	28414600	28415000	3.47766	3.74578	3.14808	0.580292	0.274367	0.375045
chr7	50308617	50309017	7.34162	7.27424	7.406	-0.142534	0.274853	0.375651
chr14	104083873	104084273	5.29068	5.43019	5.13622	0.282163	0.275088	0.375913
chr1	230091939	230092339	4.19293	4.39109	3.96315	0.414115	0.275316	0.376166
chr20	64214957	64215357	5.77227	5.89462	5.63856	0.24459	0.275872	0.376866
chr13	100484135	100484535	6.26877	6.37382	6.15547	0.207127	0.276047	0.377047
chr18	3448579	3448979	5.80215	5.6827	5.91247	-0.24012	0.276228	0.377234
chr16	89561569	89561969	3.39536	3.07843	3.65505	-0.58062	0.276352	0.377344
chr7	23467871	23468271	5.17852	5.319	5.02288	0.284233	0.276627	0.37766
chr14	80977839	80978239	5.55929	5.6864	5.4199	0.25495	0.276801	0.377795
chr22	17368728	17369128	5.05948	4.90445	5.19946	-0.304729	0.276813	0.377795
chr17	63742387	63742787	6.3554	6.25302	6.451	-0.20853	0.276936	0.377904
chr17	51120165	51120565	5.38808	5.25218	5.51228	-0.270172	0.277104	0.378075
chr2	3379646	3380046	5.28781	5.14615	5.41679	-0.280656	0.277211	0.378161
chr12	94158039	94158439	6.62216	6.53278	6.70632	-0.184192	0.277367	0.378314
chr16	30533388	30533788	2.87096	2.46541	3.18717	-0.719884	0.277478	0.378407
chr11	7512897	7513297	6.43425	6.33906	6.52355	-0.195099	0.277575	0.37848
chr20	37777006	37777406	6.15536	6.26465	6.03711	0.216285	0.277699	0.378589
chr14	50363429	50363829	5.82335	5.94126	5.69494	0.234917	0.277913	0.378822
chr17	74207520	74207920	3.07738	3.37816	2.69693	0.660134	0.277996	0.378876
chrX	46710921	46711321	5.4422	5.30842	5.56462	-0.266295	0.278251	0.379164
chr1	8463602	8464002	6.99276	7.07648	6.90388	0.161551	0.278571	0.379541
chr6	107112528	107112928	0.976293	0.00183317	1.55264	-1.45023	0.278798	0.37979
chr16	1390056	1390456	5.35706	5.48952	5.21119	0.266615	0.279396	0.380546
chr21	38994418	38994818	5.16088	5.30194	5.00453	0.285503	0.279473	0.380578
chr8	102239180	102239580	6.42432	6.32885	6.51387	-0.195621	0.279508	0.380578
chr11	123362972	123363372	6.11525	6.23498	5.98468	0.238968	0.279676	0.380749
chr12	53179999	53180399	5.94095	5.82752	6.0461	-0.22901	0.279867	0.380948
chr11	121583803	121584203	5.25599	5.39185	5.106	0.27406	0.280205	0.381345
chr11	78202839	78203239	5.6328	5.75653	5.49746	0.247541	0.280246	0.381345
chr5	180091987	180092387	7.15185	7.23172	7.0673	0.153409	0.280442	0.381552
chr3	123757418	123757818	5.39883	5.26714	5.51951	-0.262461	0.28067	0.381802
chr11	22807555	22807955	6.18668	6.08038	6.28568	-0.2158	0.280727	0.38182
chr19	35757653	35758053	5.43834	5.30701	5.55871	-0.261838	0.280935	0.381995
chr18	31943034	31943434	5.26757	5.13052	5.39273	-0.27221	0.280943	0.381995
chr1	120273219	120273619	1.69799	2.18	0.968965	1.15229	0.281007	0.382022
chr11	66592286	66592686	6.14469	6.25336	6.02718	0.214901	0.281181	0.382199
chr4	184448906	184449306	6.86137	6.94811	6.76909	0.167955	0.281308	0.382312
chr5	132395454	132395854	5.69858	5.81856	5.56772	0.239374	0.281367	0.382332
chr17	43212097	43212497	5.57842	5.44561	5.70002	-0.264626	0.281543	0.382511
chr11	76637803	76638203	6.12618	6.01804	6.22677	-0.219206	0.28233	0.383417
chr14	79905608	79906008	5.04316	5.18761	4.88262	0.292971	0.282334	0.383417
chr10	73911914	73912314	2.75199	3.08413	2.31976	0.739139	0.282342	0.383417
chr17	47362511	47362911	5.59292	5.46245	5.71256	-0.260334	0.282481	0.383546
chr15	45167149	45167549	5.72333	5.60405	5.83349	-0.239747	0.282713	0.383802
chr1	23928674	23929074	3.99679	4.20482	3.75363	0.436809	0.28285	0.383928
chr1	110338130	110338530	5.59604	5.47118	5.71094	-0.250003	0.283061	0.384136
chr8	38382823	38383223	5.05241	4.90192	5.18868	-0.296546	0.283092	0.384136
chr1	44808011	44808411	6.96204	7.0464	6.87244	0.162916	0.283367	0.384449
chr11	66289200	66289600	4.83242	4.67257	4.97631	-0.313245	0.283773	0.384941
chr1	147534270	147534670	6.51519	6.42192	6.6028	-0.191501	0.284268	0.385527
chr19	48320950	48321350	4.37091	4.57017	4.13965	0.41695	0.284294	0.385527
chr2	87520866	87521266	0.982993	1.56091	0.00393514	1.43621	0.284535	0.385794
chr5	158589957	158590357	5.29277	5.4266	5.14524	0.269621	0.285079	0.386472
chr20	8432195	8432595	5.73837	5.85738	5.60864	0.237305	0.285424	0.386879
chr10	1935997	1936397	6.24803	6.35283	6.135	0.206611	0.285502	0.386923
chr7	18495818	18496218	6.66627	6.75923	6.5669	0.181227	0.285585	0.386977
chr1	226939478	226939878	6.29732	6.19764	6.39056	-0.203492	0.28564	0.386991
chr1	235931362	235931762	5.86964	5.75283	5.97769	-0.235229	0.285819	0.387173
chr6	13299695	13300095	7.38841	7.32409	7.44998	-0.136675	0.285968	0.387314
chr9	124242926	124243326	6.41617	6.51473	6.31037	0.193196	0.28608	0.387406
chr17	12497563	12497963	5.78682	5.67261	5.89266	-0.23041	0.286497	0.38791
chr1	13731559	13731959	5.93424	5.82277	6.03771	-0.225351	0.286558	0.387932
chr22	19433124	19433524	3.72588	3.46477	3.9469	-0.488221	0.286627	0.387951
chr2	99336510	99336910	4.80377	4.64149	4.94963	-0.31759	0.286661	0.387951
chr3	50230205	50230605	5.13269	4.98436	5.26719	-0.292646	0.286713	0.387961
chr9	92311777	92312177	3.16818	3.45227	2.81407	0.618283	0.286858	0.388097
chr2	59414212	59414612	5.95021	6.06265	5.82826	0.223051	0.28738	0.388742
chr14	76192737	76193137	3.32884	3.59925	2.99576	0.585273	0.287901	0.389353
chr5	1974327	1974727	4.67136	4.83233	4.49015	0.329667	0.287921	0.389353
chr13	110711931	110712331	5.6997	5.58176	5.80873	-0.237286	0.288011	0.389414
chr16	11326724	11327124	4.09235	4.29446	3.85723	0.423247	0.288141	0.38953
chr5	80239301	80239701	5.69509	5.81671	5.56226	0.242956	0.288736	0.390274
chr19	10502446	10502846	5.49954	5.36807	5.62002	-0.262141	0.288822	0.390329
chr4	153487726	153488126	7.2647	7.33897	7.18639	0.141582	0.289035	0.39052
chr15	84598443	84598843	6.3771	6.28138	6.46685	-0.196063	0.289061	0.39052
chr3	197749592	197749992	5.62884	5.75086	5.49555	0.243788	0.289105	0.39052
chr12	46267772	46268172	6.19366	6.29916	6.07983	0.208087	0.289143	0.39052
chr9	32552390	32552790	5.70799	5.58941	5.81755	-0.238447	0.289354	0.390689
chr15	56533942	56534342	6.94133	6.86206	7.01648	-0.165133	0.289358	0.390689
chr22	23969588	23969988	2.47071	1.99553	2.82756	-0.823659	0.289602	0.390941
chr10	1858901	1859301	5.77961	5.89763	5.65107	0.23515	0.289634	0.390941
chr10	131203861	131204261	7.1471	7.07262	7.21792	-0.156045	0.28993	0.391257
chr6	109454302	109454702	6.72595	6.81713	6.62861	0.177421	0.289958	0.391257
chr10	931095	931495	5.72855	5.61224	5.83618	-0.234286	0.290096	0.391382
chrX	101376609	101377009	4.97231	5.12215	4.80508	0.304944	0.290151	0.391396
chr3	179451481	179451881	4.88535	4.73001	5.02558	-0.305157	0.290392	0.391661
chr16	87271626	87272026	7.08635	7.1667	7.00126	0.154415	0.290448	0.391674
chr3	13015196	13015596	7.41009	7.34711	7.47043	-0.13411	0.290985	0.392338
chr2	111480889	111481289	2.74741	2.33132	3.06998	-0.734896	0.291323	0.392733
chr15	22796404	22796804	5.0418	5.18515	4.88262	0.290513	0.292121	0.393748
chr12	7935457	7935857	5.31036	5.44152	5.16608	0.263726	0.292444	0.394123
chr22	31752337	31752737	4.55357	4.7226	4.36206	0.347742	0.29258	0.394245
chr18	48607180	48607580	4.32816	4.13112	4.5015	-0.378916	0.292719	0.39437
chr19	54370988	54371388	5.02259	5.18008	4.84577	0.322186	0.292819	0.394445
chr12	118682745	118683145	6.79388	6.88274	6.69918	0.172487	0.292938	0.394544
chr3	46350222	46350622	5.69008	5.80909	5.56037	0.237243	0.293049	0.394632
chr20	49277856	49278256	5.18184	5.04394	5.3077	-0.273708	0.293573	0.395253
chr9	137173166	137173566	6.94491	6.86488	7.02073	-0.166567	0.293601	0.395253
chr7	102061821	102062221	5.92545	6.03646	5.80518	0.219944	0.293845	0.395521
chr2	135590304	135590704	5.44511	5.57082	5.30739	0.251814	0.294213	0.395955
chr5	16727994	16728394	6.60632	6.69947	6.50674	0.181606	0.294638	0.396465
chr4	112109896	112110296	6.32725	6.23182	6.41675	-0.195504	0.295144	0.397085
chr12	3753160	3753560	5.27645	5.40787	5.13185	0.264266	0.295302	0.397235
chr11	13034173	13034573	5.88891	5.78058	5.98967	-0.219511	0.295721	0.397738
chr17	83155790	83156190	6.21685	6.32053	6.10514	0.204145	0.295931	0.397955
chr1	19814080	19814480	4.9313	4.78168	5.06685	-0.294842	0.295974	0.397955
chr7	47149678	47150078	5.975	6.08411	5.85696	0.215827	0.296024	0.397961
chr8	56560090	56560490	6.83492	6.75576	6.90996	-0.164902	0.296155	0.398075
chr12	113899197	113899597	6.45559	6.36389	6.54181	-0.188533	0.296575	0.398538
chr18	79855299	79855699	6.55265	6.64786	6.45071	0.186008	0.296591	0.398538
chr14	89616587	89616987	5.79429	5.90762	5.67129	0.224939	0.296835	0.398793
chr10	128063386	128063786	6.32153	6.42205	6.21347	0.197379	0.296872	0.398793
chr22	17833176	17833576	4.32985	4.1325	4.50342	-0.379457	0.297021	0.398879
chr1	17186240	17186640	5.9653	6.07427	5.84743	0.21552	0.297028	0.398879
chr1	101362549	101362949	6.13933	6.03748	6.23445	-0.207481	0.297497	0.399407
chr1	227961672	227962072	6.83198	6.91909	6.73927	0.168735	0.297513	0.399407
chr19	35154773	35155173	5.91095	6.02107	5.79173	0.218001	0.297576	0.399415
chr8	23456149	23456549	5.48952	5.61277	5.35475	0.246444	0.297652	0.399415
chr8	33864642	33865042	5.11223	5.25103	4.95864	0.28047	0.297656	0.399415
chr9	35940781	35941181	5.52107	5.64398	5.38671	0.245723	0.297909	0.399646
chr9	5580741	5581141	3.25763	3.5296	2.92219	0.588452	0.297921	0.399646
chr22	17290225	17290625	5.55552	5.43195	5.66934	-0.247599	0.29811	0.399839
chr17	75570903	75571303	5.17904	5.04315	5.30323	-0.270028	0.298304	0.400012
chr18	10453870	10454270	6.30174	6.20614	6.3914	-0.195838	0.298331	0.400012
chr19	3133766	3134166	6.75823	6.67662	6.83546	-0.169536	0.298458	0.40012
chr17	28047374	28047774	5.19996	5.06529	5.32313	-0.267813	0.298867	0.400607
chr12	10722917	10723317	5.60757	5.48966	5.71657	-0.23719	0.299321	0.401153
chr17	67441178	67441578	5.69216	5.80909	5.5649	0.232756	0.299683	0.401576
chr21	14676255	14676655	6.27613	6.17886	6.36725	-0.198947	0.299956	0.401881
chr20	32510568	32510968	7.24807	7.3221	7.17003	0.141064	0.300077	0.401982
chr17	80423915	80424315	4.02227	3.80264	4.21284	-0.417892	0.300176	0.402052
chr20	38843162	38843562	5.18928	5.3266	5.0375	0.277291	0.300258	0.402101
chr14	52551957	52552357	5.78217	5.66703	5.8888	-0.23215	0.300797	0.402759
chr22	37484790	37485190	6.76498	6.85114	6.67335	0.166715	0.301273	0.403335
chr8	110132762	110133162	6.42302	6.32708	6.51296	-0.196463	0.302018	0.40427
chr15	85949923	85950323	6.59855	6.50616	6.68537	-0.189844	0.302074	0.404276
chr10	113267421	113267821	2.86504	3.17456	2.47044	0.680936	0.302115	0.404276
chr11	66241872	66242272	7.03185	6.95827	7.10187	-0.154338	0.302176	0.404295
chr3	53990476	53990876	5.91306	5.79816	6.01947	-0.231691	0.302306	0.40437
chr19	5963895	5964295	3.86897	4.09099	3.60647	0.469379	0.302365	0.40437
chr12	121627150	121627550	6.33888	6.24581	6.42632	-0.191108	0.302381	0.40437
chr5	56986112	56986512	5.84455	5.95622	5.7235	0.221359	0.302418	0.40437
chr10	1240568	1240968	6.05608	6.16478	5.93853	0.214949	0.302501	0.404419
chr21	33244458	33244858	5.60264	5.72314	5.47114	0.240494	0.302594	0.404436
chr14	77121071	77121471	6.64568	6.56193	6.72482	-0.173557	0.302629	0.404436
chr13	47933441	47933841	4.98622	5.12813	4.82881	0.287299	0.302653	0.404436
chr5	177331570	177331970	6.44621	6.54519	6.33994	0.1941	0.302881	0.404679
chr16	1713766	1714166	6.71917	6.63783	6.79616	-0.169019	0.302996	0.404769
chr1	25819952	25820352	4.74236	4.58343	4.88551	-0.311522	0.303641	0.405546
chr9	129459183	129459583	7.14534	7.07682	7.21076	-0.144694	0.30367	0.405546
chr10	124734673	124735073	4.42893	4.24789	4.58976	-0.350725	0.303784	0.405636
chr6	26474462	26474862	5.93545	5.82988	6.03381	-0.214379	0.303885	0.405708
chr7	3094581	3094981	6.82467	6.909	6.73512	0.162814	0.304004	0.405805
chr19	49103767	49104167	5.98656	6.09965	5.86385	0.224448	0.304092	0.405858
chr15	46703816	46704216	5.98519	5.87538	6.08723	-0.222281	0.304137	0.405858
chr10	115002134	115002534	7.19202	7.12532	7.25577	-0.141214	0.304706	0.406555
chr3	183427258	183427658	5.75438	5.64398	5.85693	-0.22332	0.305183	0.407129
chr6	168607940	168608340	5.29684	5.42588	5.15511	0.259034	0.305449	0.407401
chr19	17469899	17470299	5.37117	5.24211	5.48964	-0.257643	0.305481	0.407401
chr12	25020673	25021073	5.96774	6.07654	5.85007	0.215157	0.305779	0.407737
chr3	149554043	149554443	6.68778	6.7781	6.59142	0.175586	0.305956	0.407909
chr8	42893997	42894397	3.88141	4.089	3.63885	0.435553	0.306254	0.408245
chr6	106645641	106646041	4.24906	4.43162	4.04	0.378264	0.306414	0.408395
chr7	105493618	105494018	5.42396	5.29926	5.53873	-0.24963	0.306539	0.408485
chr7	66147723	66148123	3.13621	2.80615	3.40464	-0.600705	0.306575	0.408485
chr8	11417659	11418059	3.88343	4.09702	3.63264	0.449768	0.306722	0.408618
chr2	75605042	75605442	5.83585	5.72701	5.93705	-0.220463	0.307562	0.409675
chr3	186977055	186977455	5.5395	5.65804	5.41034	0.236171	0.30835	0.410661
chr4	4412179	4412579	2.49123	2.01831	2.84681	-0.820172	0.308756	0.411121
chr12	47705539	47705939	4.43006	4.25046	4.58975	-0.34815	0.308789	0.411121
chr10	129552225	129552625	5.69517	5.80909	5.57147	0.226183	0.308955	0.411278
chr14	105119501	105119901	5.42741	5.30561	5.53973	-0.244289	0.309481	0.411915
chr3	127785605	127786005	4.67552	4.83234	4.49956	0.320265	0.309572	0.411974
chr10	72217912	72218312	4.05818	4.26766	3.81302	0.440262	0.310057	0.41253
chr11	66544039	66544439	6.40706	6.31578	6.49291	-0.187734	0.310085	0.41253
chr19	11194855	11195255	6.81537	6.73507	6.89143	-0.167063	0.310215	0.412639
chr10	21531520	21531920	3.46252	3.70446	3.17167	0.515925	0.310543	0.413013
chrY	12528992	12529392	4.58078	4.74587	4.39434	0.33881	0.310969	0.413517
chr8	139766848	139767248	2.47892	2.01842	2.82745	-0.800807	0.311214	0.413779
chr16	2469013	2469413	5.83127	5.94067	5.71288	0.216428	0.311273	0.413794
chr8	132772645	132773045	5.00919	5.15492	4.84707	0.295862	0.311438	0.41395
chr22	24265755	24266155	4.492	4.31835	4.64697	-0.337654	0.312523	0.415298
chr12	108639845	108640245	4.30227	4.48344	4.09505	0.375015	0.31261	0.415298
chr20	24612608	24613008	2.85053	2.47117	3.15063	-0.677757	0.31264	0.415298
chr10	45487986	45488386	6.59325	6.50983	6.6721	-0.172931	0.312643	0.415298
chr10	27465539	27465939	6.84692	6.93322	6.75513	0.167022	0.313059	0.415787
chr22	49774742	49775142	5.1549	5.01426	5.28305	-0.278709	0.31332	0.416052
chr9	88753254	88753654	4.9876	5.12644	4.83396	0.280467	0.313354	0.416052
chr18	77301800	77302200	5.1344	4.99783	5.25916	-0.27123	0.313673	0.416399
chr11	46248585	46248985	3.64048	3.38579	3.85688	-0.477168	0.313711	0.416399
chr17	50426243	50426643	4.80045	4.64346	4.94201	-0.308085	0.314455	0.417322
chr7	159094537	159094937	5.41063	5.2833	5.52763	-0.254446	0.314914	0.417868
chr19	39444985	39445385	5.22757	5.0894	5.35366	-0.274255	0.315077	0.418021
chr22	22166818	22167218	6.51618	6.60669	6.41961	0.175955	0.315373	0.41835
chr9	89480489	89480889	1.89464	1.31926	2.30487	-0.96144	0.315515	0.418475
chr11	35619463	35619863	5.51107	5.39324	5.61999	-0.236994	0.315837	0.418779
chr21	42289117	42289517	3.03745	3.32644	2.67569	0.630359	0.315881	0.418779
chr17	27805880	27806280	6.0287	5.92748	6.12327	-0.206285	0.315889	0.418779
chr1	2300835	2301235	6.11985	6.22278	6.00901	0.202509	0.316042	0.418918
chr12	120230675	120231075	5.59957	5.71421	5.47502	0.227716	0.317158	0.420334
chr2	214902198	214902598	5.44972	5.31922	5.56938	-0.260273	0.317261	0.420406
chr13	41060126	41060526	6.31836	6.22714	6.40416	-0.187603	0.317614	0.42081
chr1	150067086	150067486	6.12369	6.02613	6.21507	-0.199457	0.317786	0.420973
chr9	34329867	34330267	5.29269	5.1645	5.41041	-0.255996	0.317935	0.421056
chr19	49575572	49575972	5.95078	5.84871	6.0461	-0.20785	0.317945	0.421056
chr17	75247217	75247617	2.44854	2.00321	2.78834	-0.77702	0.317998	0.421062
chr6	139291813	139292213	6.78496	6.7075	6.85847	-0.161668	0.318062	0.42107
chr7	131021585	131021985	6.04115	5.94187	6.13403	-0.202656	0.318101	0.42107
chr4	18938819	18939219	6.09391	5.98761	6.19291	-0.215781	0.318282	0.421215
chr22	19805461	19805861	2.5776	2.1557	2.90363	-0.742835	0.318308	0.421215
chr12	28156125	28156525	6.03889	5.93329	6.13728	-0.21449	0.318492	0.421396
chr11	47394875	47395275	6.93716	6.86367	7.00709	-0.154154	0.318682	0.421552
chr5	81538131	81538531	5.85501	5.96285	5.73846	0.213033	0.318735	0.421552
chr15	75348307	75348707	4.90335	4.75655	5.03659	-0.289677	0.318802	0.421552
chr19	10412108	10412508	6.0348	6.14112	5.92001	0.209833	0.318804	0.421552
chr16	70417533	70417933	3.54225	3.26124	3.77736	-0.521308	0.318986	0.421728
chr10	31929040	31929440	5.26493	5.13202	5.38663	-0.264657	0.319384	0.42219
chr3	46926922	46927322	7.03169	6.96062	7.09943	-0.149559	0.319564	0.422254
chr8	55973898	55974298	3.05103	3.33066	2.70385	0.606521	0.319594	0.422254
chr16	12005060	12005460	3.12559	2.80614	3.38697	-0.583112	0.319609	0.422254
chr16	21934448	21934848	3.08048	2.71052	3.37467	-0.665164	0.319626	0.422254
chr3	130043367	130043767	6.93728	6.86551	7.00564	-0.150865	0.319697	0.422284
chr3	94062324	94062724	5.9694	6.07371	5.85696	0.205444	0.319779	0.422328
chr12	905515	905915	5.48909	5.37147	5.59783	-0.236593	0.320132	0.42273
chr17	78916295	78916695	5.33295	5.21007	5.44619	-0.246247	0.320221	0.422783
chr7	28573359	28573759	6.37875	6.47438	6.27633	0.186888	0.320456	0.422937
chr8	129418238	129418638	2.58684	2.92089	2.15138	0.743009	0.320479	0.422937
chr4	36256536	36256936	6.93511	6.86168	7.00498	-0.15403	0.320484	0.422937
chr6	169658066	169658466	5.72435	5.6154	5.82566	-0.220636	0.320545	0.422955
chr4	2808392	2808792	2.70822	2.31256	3.0184	-0.703121	0.320763	0.423178
chr1	77683508	77683908	6.01437	5.91412	6.10811	-0.204482	0.320991	0.423414
chr2	230908351	230908751	6.32161	6.41603	6.22057	0.184288	0.322173	0.424909
chr5	172144376	172144776	6.0896	6.19268	5.97859	0.202812	0.32319	0.426186
chr13	21670051	21670451	6.17996	6.08695	6.26734	-0.190948	0.323266	0.426222
chr2	218223997	218224397	2.48166	2.83201	2.01798	0.784521	0.323418	0.426357
chr8	101137460	101137860	6.80907	6.73413	6.88031	-0.156892	0.323581	0.426507
chr14	58718597	58718997	5.07278	4.93381	5.19954	-0.275558	0.323962	0.426941
chr8	142675861	142676261	5.85552	5.96226	5.74025	0.210665	0.324008	0.426941
chr2	39123922	39124322	5.72542	5.61666	5.82656	-0.220271	0.324426	0.427427
chr2	464969	465369	5.98666	6.09031	5.87499	0.204026	0.324514	0.427478
chr1	27108388	27108788	1.65713	0.989978	2.11158	-1.08446	0.324749	0.427723
chr16	67170378	67170778	5.43881	5.55925	5.30739	0.240278	0.325187	0.428235
chr7	69599078	69599478	5.41295	5.53458	5.28011	0.242865	0.325727	0.428881
chr9	72365624	72366024	6.22165	6.12635	6.31104	-0.195235	0.327146	0.430684
chr8	11803460	11803860	5.51342	5.63242	5.3837	0.237201	0.327642	0.431272
chr11	36454503	36454903	2.57721	2.16969	2.89461	-0.719945	0.327857	0.43149
chr3	10355632	10356032	5.28917	5.41366	5.15292	0.249049	0.328305	0.432014
chr12	12721542	12721942	4.39198	4.55962	4.20226	0.344465	0.328393	0.432065
chr1	244050044	244050444	5.6454	5.76265	5.51776	0.233383	0.328451	0.432076
chr11	67464522	67464922	5.73958	5.63228	5.83945	-0.217534	0.329112	0.432818
chr14	58755157	58755557	6.4648	6.55589	6.36757	0.177191	0.329115	0.432818
chr10	131979157	131979557	4.05948	3.85619	4.23764	-0.389338	0.329311	0.43301
chr6	35259932	35260332	5.17089	5.04394	5.28757	-0.253644	0.329774	0.433554
chr1	204983383	204983783	6.26041	6.17071	6.34487	-0.184738	0.330406	0.43432
chr14	20427907	20428307	7.36973	7.43864	7.29735	0.130308	0.330813	0.43478
chr19	18306614	18307014	6.72967	6.81221	6.64211	0.159027	0.330856	0.43478
chr3	141523701	141524101	4.06748	4.25294	3.85461	0.384588	0.331074	0.435
chr16	2086139	2086539	4.02346	3.81559	4.20512	-0.39724	0.331692	0.435746
chr12	75783386	75783786	7.39804	7.34105	7.45286	-0.12261	0.331742	0.435746
chr1	153923076	153923476	4.73988	4.58854	4.87684	-0.29775	0.332324	0.436445
chr3	49358615	49359015	6.29586	6.38964	6.19556	0.182901	0.333014	0.437286
chr16	57148312	57148712	7.3637	7.43156	7.29249	0.128074	0.333333	0.437603
chr1	53889094	53889494	4.63337	4.46086	4.78744	-0.335682	0.333357	0.437603
chr6	42567304	42567704	2.29473	2.6651	1.79514	0.836337	0.333565	0.437811
chr12	47883036	47883436	5.31743	5.44009	5.18336	0.245082	0.33369	0.437909
chr20	53622085	53622485	6.23887	6.3355	6.13531	0.188984	0.333741	0.437909
chr2	60842773	60843173	4.64472	4.49058	4.78396	-0.302754	0.333806	0.437928
chr2	236753740	236754140	5.17657	5.04711	5.29537	-0.258228	0.333875	0.437953
chr11	130438263	130438663	6.37715	6.46942	6.27857	0.179695	0.33399	0.43799
chr3	129277947	129278347	6.9403	7.01786	6.85833	0.148494	0.334004	0.43799
chr14	24196120	24196520	5.80314	5.70068	5.89881	-0.208549	0.334173	0.438146
chr10	96587171	96587571	5.84788	5.74575	5.94325	-0.207924	0.334274	0.438212
chr4	102501233	102501633	5.52723	5.64464	5.3994	0.233736	0.334495	0.438436
chr10	31134241	31134641	5.7903	5.68764	5.88614	-0.208918	0.334953	0.43897
chr15	30625913	30626313	2.56621	2.15562	2.88547	-0.724846	0.335115	0.439116
chr16	84507146	84507546	5.89186	5.99574	5.77991	0.204498	0.335449	0.439487
chr9	36949725	36950125	5.29085	5.41582	5.15401	0.250117	0.33569	0.439737
chr8	102806611	102807011	6.11072	6.20874	6.00555	0.191947	0.335929	0.439985
chr10	95258999	95259399	3.14297	3.41056	2.81418	0.577151	0.336042	0.440066
chr14	53226507	53226907	6.57974	6.49841	6.65674	-0.168992	0.336744	0.440919
chr19	40604362	40604762	4.06363	4.24618	3.85459	0.377866	0.336985	0.441167
chr19	10743234	10743634	3.05392	3.32636	2.71778	0.588348	0.338013	0.442448
chr3	16377629	16378029	6.89436	6.97137	6.813	0.147328	0.3381	0.442494
chr1	202197164	202197564	2.43316	1.99545	2.76852	-0.765017	0.338281	0.442665
chr19	18588588	18588988	5.2504	5.12673	5.36431	-0.247674	0.338348	0.442686
chr1	84506370	84506770	5.52876	5.6489	5.39769	0.239634	0.338885	0.443322
chr17	66945029	66945429	6.50894	6.42474	6.58849	-0.174386	0.339446	0.443988
chr6	32590178	32590578	3.57859	3.32781	3.79215	-0.470064	0.33973	0.444294
chr3	17908626	17909026	3.70206	3.9106	3.45821	0.437269	0.340052	0.444648
chr19	35074450	35074850	5.74133	5.8476	5.62661	0.20962	0.340278	0.444876
chr19	2784299	2784699	4.22421	4.04164	4.38625	-0.353099	0.341004	0.445758
chr15	90931777	90932177	5.53849	5.4286	5.6406	-0.222272	0.341144	0.445876
chr3	113985589	113985989	5.30896	5.1893	5.41945	-0.240262	0.341295	0.446005
chr13	109131346	109131746	6.05868	6.15653	5.95372	0.19156	0.341726	0.446482
chr19	40690795	40691195	4.70272	4.55453	4.83709	-0.292058	0.341763	0.446482
chr17	29622990	29623390	4.98788	4.85363	5.1107	-0.266923	0.341883	0.44656
chr2	218259497	218259897	3.70544	3.4699	3.90786	-0.444439	0.341925	0.44656
chr19	49875586	49875986	4.74154	4.8832	4.58444	0.286528	0.342071	0.446684
chr3	42021135	42021535	2.70595	3.01033	2.3197	0.666646	0.342286	0.446897
chr9	136529454	136529854	4.99833	5.12897	4.85467	0.262392	0.342497	0.447105
chr4	16031949	16032349	5.70449	5.81463	5.58524	0.217992	0.342621	0.447201
chr12	11875990	11876390	6.81337	6.74191	6.88146	-0.150269	0.342689	0.447213
chr12	107492255	107492655	7.31802	7.256	7.37749	-0.132277	0.342733	0.447213
chr10	103982995	103983395	5.60781	5.72187	5.48396	0.226445	0.343019	0.447519
chr3	14336585	14336985	5.35432	5.4723	5.22583	0.23486	0.343482	0.448056
chr11	225679	226079	6.57455	6.66266	6.48072	0.170836	0.343633	0.448186
chr1	28580283	28580683	3.74853	3.52282	3.94365	-0.427633	0.344063	0.448679
chr9	89522560	89522960	6.31289	6.40505	6.21444	0.179451	0.344259	0.448809
chr17	44170958	44171358	4.99671	5.12813	4.85211	0.264112	0.344265	0.448809
chr12	55979760	55980160	2.08058	2.46855	1.54828	0.882905	0.344333	0.44883
chr21	44855279	44855679	6.24539	6.33799	6.14644	0.180369	0.344433	0.448893
chr6	110474978	110475378	6.30011	6.21191	6.38322	-0.181896	0.344765	0.449258
chr18	13549464	13549864	6.1037	6.1992	6.00143	0.186542	0.345172	0.449721
chr15	99986833	99987233	7.03171	7.10623	6.95313	0.142077	0.345524	0.450022
chr17	80257825	80258225	6.44598	6.53477	6.35137	0.172279	0.345547	0.450022
chr22	29766994	29767394	4.48534	4.32078	4.63303	-0.321293	0.345558	0.450022
chr1	235954457	235954857	6.03273	6.12999	5.92844	0.1903	0.34567	0.450101
chr2	3518393	3518793	5.43534	5.55111	5.30946	0.230073	0.346369	0.450943
chr2	14295076	14295476	6.63943	6.72173	6.55215	0.158494	0.346778	0.451396
chr10	367448	367848	3.74958	3.52525	3.94368	-0.425227	0.346821	0.451396
chr7	134670285	134670685	5.77445	5.88501	5.65471	0.218901	0.347154	0.451762
chr9	121627961	121628361	6.56144	6.64629	6.4713	0.16389	0.34724	0.451807
chr8	144465416	144465816	4.41281	4.244	4.56393	-0.328935	0.347512	0.452042
chr11	3854291	3854691	6.42005	6.33556	6.49987	-0.174935	0.347525	0.452042
chr22	23894601	23895001	5.23417	5.11164	5.3471	-0.245539	0.347585	0.452053
chr10	7409737	7410137	5.51954	5.40933	5.62192	-0.222879	0.347764	0.452171
chr2	74376378	74376778	3.21384	2.9203	3.45764	-0.540577	0.34778	0.452171
chr19	18044669	18045069	6.12508	6.03359	6.21111	-0.188063	0.347888	0.452244
chr1	11719416	11719816	6.27193	6.18415	6.35467	-0.181117	0.348212	0.452598
chr3	53168155	53168555	2.70018	2.3316	2.9935	-0.659391	0.348475	0.452872
chr11	14625574	14625974	6.0224	5.93035	6.10893	-0.189098	0.348949	0.453353
chr17	78257987	78258387	5.50627	5.62335	5.37885	0.232972	0.348949	0.453353
chr7	5531215	5531615	7.20626	7.27566	7.13334	0.131326	0.34932	0.453767
chr5	80188835	80189235	6.35153	6.44048	6.25673	0.172592	0.349866	0.454408
chr1	154272340	154272740	5.68559	5.58367	5.78078	-0.207489	0.350139	0.454655
chr12	123042012	123042412	4.00131	3.80444	4.17451	-0.378016	0.35016	0.454655
chr10	101022644	101023044	1.59924	0.989678	2.02642	-1.00373	0.350912	0.455563
chr6	166462427	166462827	5.89776	5.99806	5.78997	0.196792	0.351171	0.455831
chr8	28341045	28341445	2.80933	3.10519	2.43672	0.646236	0.351544	0.456108
chr15	66153885	66154285	4.81912	4.95534	4.66869	0.274553	0.351606	0.456108
chr17	78950333	78950733	3.80466	4.00578	3.5709	0.420334	0.351638	0.456108
chr4	165214998	165215398	3.90125	3.69282	4.08334	-0.398083	0.351642	0.456108
chr14	105559331	105559731	3.36337	3.0959	3.58892	-0.49768	0.351647	0.456108
chr1	46328246	46328646	4.32571	4.4903	4.1399	0.337317	0.352142	0.456683
chr21	41368452	41368852	6.59797	6.52198	6.67015	-0.158845	0.352621	0.457235
chr6	166929338	166929738	5.23217	5.11242	5.34275	-0.240414	0.352692	0.45726
chr21	34910253	34910653	6.76051	6.68886	6.82878	-0.150627	0.353305	0.457986
chr1	81681529	81681929	5.73167	5.63039	5.82631	-0.206309	0.353583	0.458278
chr15	34335560	34335960	6.14952	6.24466	6.04766	0.185794	0.353715	0.458381
chr6	169912988	169913388	5.89316	5.99512	5.78344	0.200377	0.353984	0.458662
chr2	241618798	241619198	6.8832	6.81538	6.94797	-0.143324	0.354094	0.458736
chr7	6728369	6728769	3.13129	3.38668	2.82075	0.546806	0.354515	0.459213
chr4	144574782	144575182	5.27571	5.39258	5.14853	0.232413	0.354772	0.459477
chr18	79465457	79465857	6.59531	6.67972	6.50566	0.162956	0.355689	0.460596
chr12	76084853	76085253	5.01948	5.14657	4.8801	0.2546	0.355818	0.460695
chr2	134233874	134234274	6.01009	5.91527	6.09907	-0.194301	0.356162	0.461072
chr19	1367362	1367762	7.05596	6.99145	7.1177	-0.137005	0.356364	0.461265
chr7	92674563	92674963	6.54861	6.4698	6.62333	-0.16421	0.356501	0.46131
chr1	225467633	225468033	5.93723	5.844	6.0248	-0.191303	0.356505	0.46131
chr1	226111205	226111605	6.49426	6.57949	6.40367	0.164715	0.356569	0.461324
chr22	41832031	41832431	5.66515	5.77016	5.55189	0.206878	0.356672	0.461389
chr4	88559372	88559772	5.88582	5.98525	5.77903	0.194917	0.357502	0.462394
chr7	2894169	2894569	6.74759	6.82544	6.66529	0.149088	0.357706	0.462588
chr12	69095079	69095479	6.75664	6.68596	6.82402	-0.148781	0.357849	0.462704
chr17	76697198	76697598	6.26016	6.35025	6.16407	0.175	0.358025	0.462841
chr10	63517804	63518204	1.59502	0.976678	2.02647	-1.01663	0.358061	0.462841
chr12	916095	916495	5.16343	5.03836	5.27852	-0.250172	0.358196	0.462947
chr20	3209025	3209425	5.92233	5.82633	6.01233	-0.19647	0.358823	0.463688
chr3	60261791	60262191	5.90805	6.00787	5.8008	0.195788	0.358899	0.463718
chr20	60058327	60058727	6.76394	6.6897	6.83454	-0.155529	0.359021	0.463806
chr2	97046022	97046422	5.06272	5.18762	4.92598	0.249826	0.359104	0.463845
chr3	49020329	49020729	6.95562	6.89049	7.01795	-0.138208	0.359173	0.463865
chr9	90975054	90975454	7.54161	7.492	7.58958	-0.108393	0.359323	0.46399
chr5	178442587	178442987	6.55638	6.63881	6.46895	0.158761	0.359741	0.464461
chr4	88601500	88601900	2.81601	3.09986	2.46229	0.615477	0.360391	0.465231
chr15	78664417	78664817	6.6889	6.76832	6.60486	0.152375	0.361037	0.465949
chr4	143911956	143912356	5.69176	5.79582	5.57962	0.204828	0.361054	0.465949
chr14	100134923	100135323	3.55343	3.31616	3.75712	-0.447089	0.361115	0.465958
chr17	40339199	40339599	7.19347	7.26178	7.12176	0.129014	0.361272	0.466091
chr2	238777290	238777690	4.14504	4.31573	3.95141	0.350914	0.361487	0.4663
chr21	31132312	31132712	7.6649	7.61856	7.7098	-0.102074	0.362182	0.467128
chr6	119443959	119444359	6.4177	6.33756	6.49363	-0.166712	0.362558	0.467518
chrX	46961572	46961972	4.86365	4.72626	4.98908	-0.272502	0.362592	0.467518
chr20	63950911	63951311	5.35669	5.24644	5.45911	-0.222881	0.362931	0.467885
chr22	20373329	20373729	4.73895	4.87728	4.58594	0.279111	0.363063	0.467986
chr1	53320793	53321193	3.46161	3.68962	3.19069	0.482154	0.36359	0.468551
chr1	8858114	8858514	5.04894	5.1746	4.91129	0.251463	0.363644	0.468551
chr2	109332405	109332805	7.31733	7.38115	7.25055	0.119621	0.363663	0.468551
chr1	181151242	181151642	3.4316	3.65866	3.162	0.480305	0.364104	0.469025
chr12	57521252	57521652	6.12542	6.21875	6.02562	0.181932	0.364171	0.469025
chr14	105993778	105994178	4.8002	4.93797	4.64787	0.277963	0.364192	0.469025
chr2	237611523	237611923	4.26697	4.4273	4.08656	0.327713	0.36442	0.469249
chr12	53322623	53323023	2.26086	2.60514	1.80777	0.765781	0.364634	0.469455
chr16	85912612	85913012	3.70269	3.90347	3.46939	0.418995	0.364732	0.469512
chr20	19704738	19705138	6.49491	6.41755	6.56834	-0.161454	0.364904	0.469663
chr21	38806918	38807318	4.13185	3.95272	4.29117	-0.346885	0.365641	0.470543
chr6	33009267	33009667	5.80691	5.71176	5.89617	-0.194875	0.365778	0.4706
chr11	71790103	71790503	2.39714	1.98741	2.71587	-0.721996	0.365794	0.4706
chr5	159208545	159208945	6.18838	6.09733	6.27402	-0.187243	0.366013	0.470812
chr17	2709059	2709459	5.6207	5.72507	5.5082	0.205455	0.366135	0.4709
chr9	130446388	130446788	3.90508	4.08897	3.69428	0.380647	0.366254	0.470983
chr3	191105008	191105408	5.83618	5.74089	5.92556	-0.195142	0.366435	0.471146
chr6	5770978	5771378	3.9076	3.70736	4.0834	-0.383615	0.366501	0.471161
chr8	12753649	12754049	5.44675	5.55721	5.32714	0.21855	0.366555	0.471161
chr11	117231231	117231631	5.01695	5.14406	4.87756	0.254628	0.366698	0.471275
chr19	58384753	58385153	2.69002	2.33167	2.97684	-0.642744	0.366983	0.471571
chr6	44222199	44222599	2.0899	2.45159	1.60606	0.808729	0.367496	0.472162
chr1	205857618	205858018	6.82115	6.75166	6.88745	-0.146508	0.367912	0.472626
chr3	129403577	129403977	4.31939	4.48218	4.13586	0.333238	0.368674	0.473536
chr3	127597262	127597662	3.58569	3.79797	3.33671	0.445445	0.368892	0.473745
chr1	63442032	63442432	5.45462	5.3459	5.55572	-0.220067	0.369215	0.474058
chr3	9749722	9750122	5.67816	5.77993	5.56865	0.199906	0.369245	0.474058
chr10	12042064	12042464	6.24494	6.16143	6.32387	-0.173033	0.3698	0.474701
chr12	47207327	47207727	5.38262	5.4958	5.25979	0.224475	0.370097	0.474937
chr6	152983788	152984188	5.75533	5.65992	5.84481	-0.19532	0.370135	0.474937
chr9	129890264	129890664	7.24851	7.19237	7.30255	-0.120964	0.370147	0.474937
chr1	32013125	32013525	5.73471	5.83528	5.62661	0.197331	0.37039	0.475178
chr9	128881575	128881975	5.71133	5.61413	5.80239	-0.198669	0.370761	0.475584
chr15	82809835	82810235	6.20257	6.11879	6.28176	-0.173574	0.370829	0.475601
chr19	12687672	12688072	5.85775	5.95797	5.75005	0.196596	0.371056	0.475795
chr19	18205151	18205551	6.07931	6.17128	5.98109	0.17897	0.37109	0.475795
chr8	145057307	145057707	6.72251	6.65315	6.78869	-0.146258	0.372239	0.477199
chr17	46991751	46992151	5.27177	5.15367	5.38094	-0.237348	0.372334	0.47725
chr11	64091938	64092338	3.80834	3.99712	3.59107	0.391552	0.372429	0.477301
chr6	135182932	135183332	5.51237	5.62202	5.3937	0.216851	0.372588	0.477435
chr1	23980945	23981345	6.36413	6.28545	6.43874	-0.163927	0.373101	0.478022
chr9	85190268	85190668	5.84123	5.9395	5.73578	0.192417	0.373469	0.478424
chr6	159212685	159213085	5.88534	5.79337	5.97179	-0.18891	0.374063	0.479113
chr16	21645320	21645720	6.02114	5.93323	6.10401	-0.181305	0.374597	0.479727
chr3	57047914	57048314	6.35198	6.438	6.26051	0.166339	0.375058	0.480247
chr15	100929687	100930087	6.70598	6.63655	6.77222	-0.146384	0.375493	0.480733
chr3	196686189	196686589	3.3559	3.57918	3.09162	0.47073	0.376253	0.481635
chr21	38862317	38862717	5.96006	5.86894	6.04577	-0.18733	0.376604	0.482013
chr3	52793732	52794132	7.5828	7.63927	7.52402	0.104296	0.378323	0.484081
chr3	43247467	43247867	6.87424	6.80653	6.93892	-0.14313	0.378331	0.484081
chr2	946514	946914	5.8307	5.92738	5.72707	0.189001	0.378462	0.484178
chr7	93945087	93945487	4.95466	4.83152	5.06811	-0.246489	0.378544	0.484212
chr3	12955166	12955566	6.92374	6.99575	6.84794	0.136788	0.378684	0.48432
chr10	133258471	133258871	6.26328	6.17992	6.34209	-0.172782	0.378829	0.484434
chr5	17316916	17317316	5.85139	5.94917	5.7465	0.191351	0.379428	0.485109
chr16	87350181	87350581	6.62026	6.69816	6.53792	0.149161	0.379469	0.485109
chr10	128181283	128181683	6.035	6.12721	5.9365	0.179488	0.379672	0.485298
chr22	37807092	37807492	3.91032	4.08895	3.70641	0.368521	0.380403	0.48616
chr10	46749996	46750396	3.29216	3.5225	3.01793	0.487109	0.38052	0.486226
chr3	179171464	179171864	4.91961	5.04389	4.7836	0.248358	0.380566	0.486226
chr1	20185650	20186050	6.21663	6.30389	6.12376	0.168948	0.380787	0.486436
chr10	133309690	133310090	5.87019	5.78058	5.95456	-0.184475	0.380889	0.486496
chr2	55962263	55962663	6.05826	6.14885	5.96161	0.176026	0.381419	0.487101
chr15	21110270	21110670	2.38117	1.97934	2.69511	-0.709377	0.381525	0.487165
chr17	57781743	57782143	6.60462	6.53279	6.67304	-0.150928	0.381647	0.487249
chr10	102431863	102432263	5.68368	5.58687	5.77439	-0.19791	0.381776	0.487342
chr1	23605097	23605497	4.20775	4.04161	4.35671	-0.323791	0.382309	0.487935
chr11	130654228	130654628	6.67051	6.74677	6.58998	0.14572	0.382352	0.487935
chr6	154258054	154258454	6.46603	6.54699	6.38025	0.155632	0.382546	0.48811
chr14	105252287	105252687	3.99477	4.17333	3.79094	0.368717	0.382746	0.488294
chr8	144508054	144508454	5.84487	5.94009	5.74293	0.185863	0.383011	0.488561
chr16	28925963	28926363	5.79887	5.89582	5.69492	0.189593	0.383146	0.48862
chr2	64988455	64988855	6.28674	6.20771	6.36166	-0.164577	0.383173	0.48862
chr5	139347764	139348164	3.36405	3.58576	3.10198	0.466963	0.383226	0.48862
chr7	158863825	158864225	6.01968	6.11265	5.9203	0.181102	0.383533	0.48889
chr5	172688213	172688613	6.79177	6.86482	6.71482	0.138948	0.383559	0.48889
chr3	106999094	106999494	4.30992	4.46524	4.13584	0.316489	0.383606	0.48889
chr14	102560504	102560904	6.01555	6.10638	5.91861	0.176541	0.383983	0.489298
chr2	208266321	208266721	6.57496	6.49921	6.64694	-0.158413	0.384651	0.490079
chr10	119596446	119596846	5.43915	5.33334	5.53773	-0.214663	0.385234	0.490749
chr21	45322191	45322591	6.07698	6.1669	5.98109	0.174589	0.38536	0.490837
chr2	45567253	45567653	6.30999	6.22609	6.38928	-0.173788	0.386426	0.492123
chr12	92505195	92505595	6.79903	6.8716	6.72261	0.137946	0.386593	0.492264
chrX	124217353	124217753	5.58838	5.49031	5.6802	-0.200249	0.38713	0.492876
chr6	31897748	31898148	4.88345	4.75842	4.9985	-0.249891	0.387223	0.492921
chr14	105293522	105293922	6.41983	6.50365	6.33085	0.161672	0.387483	0.493181
chr1	25412273	25412673	3.61161	3.81378	3.37642	0.422283	0.387809	0.493523
chr1	201422336	201422736	5.19009	5.30272	5.06792	0.223134	0.387918	0.493591
chr12	124918484	124918884	5.95458	6.04602	5.85696	0.177815	0.388227	0.493911
chr17	3640580	3640980	6.63529	6.71272	6.55346	0.148187	0.388447	0.494072
chr12	54497901	54498301	5.19741	5.0871	5.29989	-0.222911	0.388467	0.494072
chr22	50712904	50713304	5.15854	5.04632	5.26265	-0.226402	0.38893	0.494589
chr2	61178224	61178624	4.20792	4.04472	4.35452	-0.318494	0.38913	0.49477
chr12	92769076	92769476	6.54237	6.46887	6.61231	-0.154106	0.389349	0.494919
chr2	70129908	70130308	3.91053	4.087	3.70942	0.363564	0.389361	0.494919
chr16	81119918	81120318	5.7891	5.6976	5.87513	-0.188005	0.38949	0.495012
chr15	99806036	99806436	3.61679	3.81372	3.38866	0.41001	0.389963	0.495541
chr1	210251992	210252392	6.62129	6.69773	6.54058	0.146069	0.390073	0.495607
chr11	808419	808819	4.26844	4.42307	4.09521	0.314847	0.390584	0.49617
chr12	122142916	122143316	2.56114	2.17678	2.86434	-0.683944	0.390682	0.49617
chr6	160741710	160742110	5.9438	5.85799	6.02479	-0.177331	0.39074	0.49617
chr1	24744583	24744983	3.36808	3.58901	3.10709	0.465104	0.390744	0.49617
chr22	21782020	21782420	6.44763	6.52955	6.36078	0.157652	0.390903	0.4963
chr1	182761300	182761700	6.56772	6.64673	6.48413	0.151527	0.39114	0.496528
chr1	30753009	30753409	6.18051	6.26625	6.08934	0.165735	0.391256	0.496603
chr1	8709341	8709741	2.26068	2.58974	1.83367	0.72476	0.391678	0.497009
chr14	22826083	22826483	3.42125	3.63391	3.17174	0.445896	0.391715	0.497009
chr3	16885162	16885562	6.40701	6.33285	6.47754	-0.155356	0.391748	0.497009
chr1	204078318	204078718	5.83623	5.93093	5.73488	0.184772	0.392267	0.497596
chr19	14163237	14163637	1.80402	1.30764	2.17264	-0.84446	0.393119	0.498603
chr1	225923951	225924351	5.6557	5.55967	5.74574	-0.196463	0.393259	0.498709
chr20	63102320	63102720	6.12137	6.03709	6.20101	-0.174506	0.39339	0.498802
chr4	85701756	85702156	4.96922	5.08962	4.83784	0.239915	0.393682	0.499099
chr19	17613161	17613561	3.89027	3.69908	4.05906	-0.367827	0.393795	0.49917
chr9	133557176	133557576	7.55002	7.60548	7.49235	0.102174	0.393878	0.499203
chr22	31345696	31346096	4.80793	4.67842	4.92678	-0.258055	0.394028	0.49932
chr8	10729471	10729871	4.97374	4.85446	5.0839	-0.239372	0.394167	0.499423
chr1	31784678	31785078	5.04588	4.9313	5.15203	-0.230748	0.394542	0.499826
chr17	75764704	75765104	5.26433	5.37343	5.1463	0.215541	0.394843	0.500094
chr6	131381240	131381640	5.92889	6.01993	5.83173	0.176943	0.394869	0.500094
chr6	26023107	26023507	4.69372	4.82823	4.54537	0.270686	0.395253	0.500508
chr19	12941831	12942231	3.01093	3.25902	2.71113	0.528546	0.395767	0.501086
chr10	18455260	18455660	6.5885	6.66848	6.50383	0.153581	0.395843	0.501109
chr5	134139139	134139539	3.16561	2.90383	3.38712	-0.487257	0.396206	0.501496
chr16	74296667	74297067	5.77712	5.68764	5.86137	-0.184193	0.396301	0.501543
chr4	2320697	2321097	5.69189	5.60025	5.77805	-0.188217	0.396539	0.501771
chr14	65723813	65724213	5.50698	5.41001	5.59784	-0.198168	0.396708	0.501912
chr17	41688345	41688745	5.10651	5.22279	4.98003	0.231003	0.397188	0.502393
chr10	11403813	11404213	0.836021	1.34949	0.0314233	1.20863	0.397249	0.502393
chr8	129679573	129679973	6.51587	6.44391	6.58441	-0.151173	0.397292	0.502393
chr3	184362674	184363074	5.8374	5.93211	5.73603	0.184773	0.397319	0.502393
chr17	16444195	16444595	5.71203	5.81094	5.60583	0.193779	0.397628	0.502711
chr4	70902746	70903146	6.18629	6.27166	6.09556	0.164925	0.399381	0.504853
chr12	6869511	6869911	4.26512	4.4188	4.09309	0.31271	0.399538	0.504979
chr7	40810045	40810445	5.80445	5.71544	5.88828	-0.183296	0.399776	0.505147
chr12	92146174	92146574	6.45309	6.38133	6.52145	-0.150787	0.399787	0.505147
chr21	44300261	44300661	5.80593	5.71605	5.89053	-0.184955	0.399857	0.505162
chr7	107387132	107387532	7.33949	7.28888	7.38838	-0.110308	0.399945	0.5052
chr17	21739917	21740317	2.37359	2.69457	1.96014	0.706677	0.40053	0.505851
chr20	9374517	9374917	6.32141	6.24528	6.39373	-0.159091	0.400577	0.505851
chr17	43171523	43171923	6.60985	6.53991	6.67656	-0.147335	0.400806	0.506066
chr13	30371578	30371978	5.7878	5.69636	5.87379	-0.18789	0.401587	0.50698
chr19	35213693	35214093	6.8883	6.82742	6.94672	-0.130057	0.401719	0.507072
chr10	71773073	71773473	3.25138	3.00326	3.46303	-0.464447	0.402012	0.507369
chr16	8622570	8622970	4.12322	4.28463	3.94146	0.329981	0.402272	0.507623
chr15	57128504	57128904	2.38259	2.68755	1.99539	0.664665	0.402517	0.50786
chr10	12637469	12637869	3.88719	3.70327	4.05029	-0.354898	0.402623	0.507919
chr8	7069719	7070119	5.90453	5.8198	5.98456	-0.175275	0.402827	0.508102
chr5	139390141	139390541	7.24406	7.19159	7.29468	-0.113892	0.403032	0.508228
chr1	1833424	1833824	7.16766	7.1137	7.21967	-0.116755	0.403043	0.508228
chr1	92459831	92460231	6.43572	6.36388	6.50414	-0.15093	0.403259	0.508385
chr1	153598628	153599028	6.61387	6.69316	6.52998	0.152081	0.403284	0.508385
chr19	41427490	41427890	5.26027	5.15442	5.35888	-0.21464	0.403391	0.508446
chr14	37022455	37022855	1.80041	2.16959	1.30299	0.82509	0.40359	0.508623
chr17	43126827	43127227	1.5644	1.01594	1.96083	-0.912746	0.404004	0.50904
chr13	21218922	21219322	5.56955	5.66874	5.46304	0.194281	0.404038	0.50904
chr10	112375857	112376257	5.76312	5.85678	5.66296	0.182508	0.404718	0.509736
chr20	32338135	32338535	6.62827	6.70297	6.5495	0.142411	0.404733	0.509736
chr16	81779076	81779476	3.9569	4.12615	3.76514	0.347203	0.404766	0.509736
chr1	111752498	111752898	2.65379	2.32533	2.92117	-0.594675	0.405115	0.510101
chr10	11227254	11227654	5.40015	5.50381	5.28846	0.203833	0.405504	0.510517
chr4	26320205	26320605	5.86796	5.78179	5.94928	-0.178015	0.405633	0.510605
chr1	45303797	45304197	5.31791	5.21229	5.41632	-0.214207	0.406159	0.511194
chr5	79886216	79886616	6.43321	6.51329	6.34842	0.153766	0.406478	0.511522
chr1	172662442	172662842	5.99732	5.91527	6.07496	-0.170254	0.406884	0.511959
chr15	31265884	31266284	7.0214	7.08615	6.95361	0.121536	0.407359	0.512474
chr12	25384217	25384617	5.96385	6.0521	5.86984	0.171025	0.40745	0.512474
chr16	16162868	16163268	6.73163	6.80299	6.65657	0.135374	0.40747	0.512474
chr15	40096918	40097318	4.16939	4.32205	3.99866	0.310334	0.408161	0.513207
chr1	44030133	44030533	4.4286	4.27711	4.56568	-0.297803	0.408171	0.513207
chr19	45419504	45419904	6.91189	6.97913	6.84136	0.126754	0.408459	0.513495
chr10	75210027	75210427	5.72928	5.63831	5.81486	-0.186995	0.409013	0.514038
chr15	74867077	74867477	3.48387	3.68679	3.24767	0.423333	0.409045	0.514038
chr6	35453029	35453429	3.88391	3.70328	4.04442	-0.349018	0.409068	0.514038
chr12	6693964	6694364	1.61028	2.01571	1.04433	0.918249	0.409822	0.51491
chr11	67353327	67353727	6.01322	5.93151	6.09056	-0.169602	0.410369	0.515456
chr1	27366112	27366512	5.49961	5.59828	5.39371	0.193139	0.410374	0.515456
chr9	37291654	37292054	6.02084	6.10694	5.92928	0.166452	0.410441	0.515465
chr15	66701454	66701854	5.80075	5.89223	5.70307	0.177867	0.410587	0.515574
chr11	62728056	62728456	4.81853	4.69338	4.93369	-0.250125	0.410907	0.515869
chr1	39408925	39409325	5.18995	5.08397	5.28868	-0.214876	0.410948	0.515869
chr9	125841533	125841933	6.48768	6.41755	6.55456	-0.147687	0.410999	0.515869
chr6	106546487	106546887	5.85916	5.7707	5.9425	-0.182272	0.411988	0.51692
chr7	82657154	82657554	6.02582	5.94531	6.10207	-0.167319	0.411998	0.51692
chr9	137190901	137191301	4.20287	4.36584	4.01912	0.333469	0.412015	0.51692
chr12	116712445	116712845	6.92411	6.991	6.85397	0.126005	0.412401	0.517329
chr2	69789882	69790282	5.93307	6.02165	5.83868	0.171713	0.412556	0.517449
chr14	97120796	97121196	5.41001	5.51208	5.30015	0.200469	0.413456	0.518503
chr2	32010234	32010634	3.43306	3.64018	3.19115	0.432792	0.413757	0.518806
chr3	52021512	52021912	8.16245	8.12922	8.19494	-0.0765809	0.413894	0.518903
chr1	45521991	45522391	5.79326	5.88452	5.69583	0.177415	0.414163	0.519159
chr10	26893222	26893622	4.5652	4.70348	4.41225	0.278935	0.414218	0.519159
chr16	31873902	31874302	6.10171	6.02391	6.17553	-0.162204	0.414545	0.519494
chr11	93717821	93718221	6.12689	6.21144	6.03708	0.163196	0.415044	0.520045
chr15	41897648	41898048	3.32479	3.09252	3.5248	-0.437586	0.415658	0.52074
chr3	71065807	71066207	4.05399	4.21695	3.87025	0.333228	0.416081	0.521194
chr19	4503614	4504014	5.47944	5.57959	5.37181	0.196342	0.416163	0.521222
chr6	82228556	82228956	4.76235	4.88994	4.62236	0.255507	0.416261	0.52127
chr6	90351084	90351484	6.32598	6.25244	6.39596	-0.15416	0.416529	0.52153
chr17	43324560	43324960	5.34566	5.24716	5.43786	-0.200958	0.416714	0.521673
chr12	120685636	120686036	4.12999	4.28305	3.95874	0.311137	0.416763	0.521673
chr6	36442394	36442794	5.25079	5.14762	5.34708	-0.209683	0.41712	0.522045
chr18	8854788	8855188	5.64592	5.55451	5.73188	-0.18777	0.4172	0.522071
chr14	89429126	89429526	6.54763	6.47998	6.61225	-0.142973	0.417367	0.522204
chr11	67648509	67648909	6.83647	6.90506	6.76445	0.129589	0.417957	0.522866
chr8	140642700	140643100	3.80514	3.98635	3.59785	0.374039	0.418247	0.523155
chr16	59066973	59067373	6.25817	6.33903	6.17252	0.155379	0.419345	0.524452
chr16	24251304	24251704	4.883	4.99939	4.75639	0.231117	0.419628	0.524731
chr2	109506953	109507353	5.81926	5.73312	5.90054	-0.177921	0.420272	0.525461
chr5	177357889	177358289	5.21227	5.11013	5.30765	-0.207714	0.420397	0.525542
chr14	90511112	90511512	2.65819	2.93221	2.31963	0.59	0.420492	0.525585
chr7	41882112	41882512	6.57434	6.64807	6.49663	0.140382	0.420611	0.525658
chr6	18155702	18156102	5.17971	5.28544	5.06562	0.208212	0.420689	0.52568
chr18	77078690	77079090	3.32192	3.09253	3.51979	-0.43257	0.421555	0.526686
chr9	104747458	104747858	5.95835	5.87188	6.03993	-0.178557	0.421805	0.526923
chr1	11910811	11911211	3.00045	2.72107	3.23441	-0.515563	0.422264	0.52742
chr8	47480441	47480841	2.65898	2.3384	2.92111	-0.581618	0.422513	0.52761
chr21	43045207	43045607	3.5642	3.75733	3.34117	0.400806	0.422596	0.52761
chr1	155323536	155323936	4.06379	3.90078	4.21024	-0.317991	0.422597	0.52761
chr20	60362502	60362902	6.26801	6.34768	6.18368	0.152867	0.4229	0.527862
chr13	33787238	33787638	5.58915	5.68383	5.48782	0.184647	0.422921	0.527862
chr1	155977274	155977674	7.33015	7.28254	7.37624	-0.104499	0.423929	0.528999
chr8	129241066	129241466	5.15342	5.26484	5.03268	0.220525	0.423953	0.528999
chr5	10607723	10608123	6.88516	6.82666	6.94139	-0.12548	0.424338	0.529403
chr11	308530	308930	6.07491	6.15763	5.98715	0.159297	0.424623	0.529684
chr9	11578340	11578740	4.65862	4.78277	4.52277	0.247896	0.424798	0.529826
chr21	31107691	31108091	6.4432	6.37276	6.51036	-0.148262	0.42496	0.529951
chr12	123079952	123080352	1.99536	1.5779	2.31874	-0.728071	0.425434	0.530466
chrX	37754371	37754771	6.45686	6.38925	6.52145	-0.14289	0.425524	0.530503
chr1	14674439	14674839	6.85776	6.92372	6.78865	0.124047	0.425794	0.530764
chr6	52064347	52064747	6.88834	6.83046	6.94399	-0.124284	0.425962	0.530896
chr5	6716104	6716504	3.31395	3.5225	3.07006	0.436179	0.426379	0.531339
chr17	21287568	21287968	6.64553	6.58096	6.70733	-0.137097	0.426439	0.531339
chr3	168095776	168096176	5.23097	5.1313	5.32421	-0.203121	0.426824	0.531743
chr2	219249411	219249811	6.75466	6.82331	6.68259	0.129677	0.427005	0.531875
chr19	892751	893151	5.83409	5.74758	5.91571	-0.178625	0.427131	0.531875
chr22	36239009	36239409	5.56662	5.47581	5.65205	-0.186652	0.427142	0.531875
chr3	53250039	53250439	7.26397	7.32349	7.20189	0.110625	0.427175	0.531875
chr11	3841384	3841784	5.78542	5.7013	5.8649	-0.174104	0.427258	0.531902
chr17	2931238	2931638	5.45629	5.55383	5.35167	0.19074	0.427377	0.531974
chr13	110771675	110772075	5.15813	5.271	5.03568	0.223619	0.427702	0.532251
chr7	22443472	22443872	5.8096	5.72639	5.88828	-0.172386	0.427721	0.532251
chr16	9060675	9061075	7.03968	6.98602	7.09141	-0.116168	0.427874	0.532365
chr20	21632680	21633080	6.5928	6.52869	6.65419	-0.136214	0.428136	0.532615
chr14	75334035	75334435	6.81705	6.75746	6.87426	-0.127553	0.428403	0.532844
chr9	135712753	135713153	6.01506	6.09949	5.92538	0.162895	0.428443	0.532844
chr22	24175729	24176129	1.1929	0.595301	1.61422	-0.972391	0.428613	0.532979
chr6	89357892	89358292	7.01236	7.07682	6.94487	0.120947	0.429283	0.533737
chr14	102902194	102902594	4.52053	4.39014	4.64011	-0.259436	0.429519	0.533954
chr1	27138074	27138474	3.59785	3.39396	3.77647	-0.389463	0.42978	0.534202
chr13	111177509	111177909	6.82286	6.76425	6.87918	-0.125679	0.429915	0.534293
chr6	14639145	14639545	5.50659	5.60292	5.40336	0.188178	0.430103	0.534395
chr6	149371216	149371616	5.66022	5.75464	5.55919	0.184127	0.43012	0.534395
chr17	80485918	80486318	5.32716	5.22692	5.42089	-0.204252	0.430518	0.534813
chr14	91320925	91321325	1.99921	1.58816	2.31875	-0.717908	0.430756	0.535033
chr2	144441554	144441954	3.71919	3.8964	3.51713	0.364863	0.430843	0.535065
chr18	77023383	77023783	5.98151	5.90412	6.05496	-0.16141	0.431175	0.5354
chr18	49179668	49180068	4.70161	4.8273	4.56392	0.251215	0.431239	0.535404
chr17	82776177	82776577	4.73628	4.61475	4.84836	-0.243317	0.431308	0.535413
chr16	19774410	19774810	1.82495	2.17955	1.35374	0.784692	0.431587	0.535683
chr2	234189326	234189726	5.59212	5.50202	5.67692	-0.185328	0.431824	0.535901
chr1	73592746	73593146	6.05248	5.97645	6.1247	-0.158847	0.432446	0.536595
chr10	26859423	26859823	5.20066	5.30348	5.08994	0.201954	0.432738	0.536882
chr17	63931096	63931496	6.36728	6.29851	6.43292	-0.14507	0.432854	0.536948
chr7	75583724	75584124	4.32115	4.45846	4.16938	0.27645	0.433453	0.537587
chr2	196414489	196414889	7.01018	6.95561	7.06276	-0.117924	0.433492	0.537587
chr9	134291192	134291592	4.64348	4.52072	4.7566	-0.245559	0.433631	0.537628
chr3	125595251	125595651	5.22698	5.129	5.31872	-0.19993	0.433648	0.537628
chr16	12148163	12148563	7.03476	6.97937	7.0881	-0.119499	0.434288	0.538344
chr17	77083750	77084150	6.50676	6.57948	6.43017	0.138244	0.434503	0.538533
chr8	117439423	117439823	6.23447	6.3164	6.14759	0.157681	0.434777	0.53877
chr1	26694979	26695379	6.48721	6.4214	6.55015	-0.139438	0.434817	0.53877
chr19	7337236	7337636	7.42752	7.48074	7.37227	0.0975179	0.435249	0.539229
chr2	178403986	178404386	6.12858	6.05329	6.20013	-0.157447	0.435359	0.539288
chr16	31201899	31202299	5.33829	5.43799	5.23118	0.195296	0.436313	0.540392
chr1	235919134	235919534	2.74834	2.99907	2.44467	0.533592	0.436711	0.540808
chr15	53535958	53536358	6.31729	6.24735	6.38399	-0.147284	0.437289	0.541447
chr2	235501945	235502345	7.07242	7.01978	7.12321	-0.114199	0.438332	0.542662
chr11	75339289	75339689	7.31748	7.37272	7.26004	0.101709	0.438527	0.542826
chr12	6554253	6554653	4.28477	4.4231	4.13176	0.278624	0.438611	0.542852
chr5	56736798	56737198	6.9788	6.92556	7.03013	-0.115342	0.43919	0.543492
chr14	75427536	75427936	5.36305	5.26786	5.45235	-0.194801	0.439515	0.543817
chr18	56208332	56208732	6.59303	6.66313	6.51934	0.132721	0.439783	0.54407
chr10	13300026	13300426	6.18729	6.11607	6.25515	-0.149715	0.439994	0.544254
chrX	40270189	40270589	3.47875	3.67788	3.24767	0.414446	0.440168	0.544392
chr7	108263279	108263679	5.68187	5.77077	5.58712	0.172343	0.440399	0.5446
chr3	13274203	13274603	5.48557	5.58428	5.3796	0.193284	0.440527	0.544681
chr17	81891786	81892186	4.767	4.88319	4.64063	0.230627	0.440663	0.544771
chr17	81513931	81514331	6.4148	6.34921	6.47754	-0.13902	0.440739	0.544788
chr18	21111269	21111669	6.46003	6.39511	6.52215	-0.137732	0.441088	0.545142
chr5	43040131	43040531	5.83064	5.751	5.90612	-0.165656	0.441321	0.545315
chr9	133149527	133149927	5.30645	5.21229	5.39484	-0.192828	0.441353	0.545315
chr3	111518159	111518559	4.42215	4.55577	4.27487	0.268493	0.441693	0.545657
chr11	75733524	75733924	5.39508	5.49163	5.2916	0.188559	0.442003	0.545963
chr16	663553	663953	3.64076	3.45176	3.80784	-0.363356	0.44222	0.546153
chr21	20730304	20730704	5.04455	5.1499	4.93091	0.207316	0.443241	0.547337
chr10	106958431	106958831	6.56109	6.63129	6.48731	0.132915	0.44331	0.547345
chr15	65574144	65574544	5.28512	5.17879	5.38414	-0.215565	0.443455	0.54742
chr11	46674619	46675019	5.59159	5.50728	5.67125	-0.174399	0.443511	0.54742
chr2	62184699	62185099	2.84951	2.5773	3.07842	-0.503132	0.443618	0.54742
chr5	55037101	55037501	6.23864	6.3169	6.15588	0.149866	0.443623	0.54742
chr22	39528278	39528678	6.64475	6.71463	6.57131	0.132259	0.44373	0.547474
chr20	36470342	36470742	4.15551	4.00592	4.29104	-0.293926	0.444	0.54773
chr10	62083125	62083525	6.19167	6.12042	6.25957	-0.149774	0.444279	0.547996
chr1	75724642	75725042	5.90908	5.83225	5.98204	-0.16035	0.444605	0.548322
chr2	42810954	42811354	6.44127	6.51618	6.36225	0.142818	0.444927	0.54864
chr7	76298604	76299004	3.52069	3.70716	3.30649	0.385731	0.445119	0.548799
chr2	201258056	201258456	6.45554	6.39169	6.51669	-0.135694	0.445736	0.549438
chr15	65792445	65792845	6.07933	6.00459	6.15039	-0.156412	0.445852	0.549438
chr13	106919706	106920106	6.75526	6.82332	6.68384	0.12846	0.445871	0.549438
chr2	42955604	42956004	4.12325	3.96283	4.2676	-0.313248	0.44589	0.549438
chr4	2931485	2931885	6.35822	6.43238	6.28004	0.141241	0.446693	0.55035
chr19	47496402	47496802	6.12828	6.05606	6.19706	-0.151629	0.446858	0.550476
chr17	17589501	17589901	3.73935	3.91274	3.54223	0.356127	0.447304	0.550947
chr16	67846206	67846606	5.69037	5.77808	5.59698	0.169791	0.447636	0.551278
chr8	144788636	144789036	4.02384	4.17322	3.85718	0.302826	0.447875	0.551494
chr19	2223352	2223752	6.92708	6.98875	6.86266	0.115081	0.44831	0.551951
chr8	60679941	60680341	5.87107	5.95759	5.77902	0.167312	0.449055	0.552791
chr16	11678924	11679324	4.95647	5.07492	4.82741	0.235653	0.44915	0.55283
chr8	144429560	144429960	5.47823	5.57557	5.37383	0.190302	0.449297	0.552932
chr3	58333432	58333832	5.87982	5.96286	5.79172	0.159913	0.449551	0.553167
chr12	121452616	121453016	4.99776	5.10438	4.88262	0.210027	0.449897	0.553514
chr12	949502	949902	6.12486	6.05328	6.19305	-0.150381	0.45025	0.55387
chr6	37808085	37808485	6.46805	6.40442	6.52899	-0.13526	0.450318	0.553875
chr1	172819079	172819479	5.69004	5.77745	5.59698	0.16917	0.450842	0.554441
chr15	41876369	41876769	4.79236	4.90509	4.67008	0.223111	0.451524	0.555178
chr19	872526	872926	4.76488	4.87929	4.64061	0.226743	0.451569	0.555178
chr17	58343679	58344079	7.83202	7.79807	7.86519	-0.0779663	0.452228	0.55591
chr4	123398554	123398954	5.69277	5.78304	5.59648	0.175219	0.452534	0.556208
chrX	132023413	132023813	5.58203	5.67132	5.48684	0.173152	0.452682	0.556311
chr13	111459762	111460162	5.37644	5.28758	5.46014	-0.182887	0.45303	0.556661
chr11	78350341	78350741	6.57293	6.51201	6.63138	-0.130094	0.453215	0.556809
chr2	88399673	88400073	5.10586	5.20773	4.99624	0.199886	0.453652	0.557267
chr17	72977336	72977736	5.7839	5.70501	5.8587	-0.164202	0.453752	0.557311
chr17	4835070	4835470	2.94858	3.17908	2.67412	0.486529	0.45421	0.557795
chr2	12613422	12613822	6.76467	6.70874	6.8185	-0.120509	0.454485	0.558054
chr14	105576629	105577029	2.95753	3.18372	2.68917	0.476156	0.454566	0.558074
chr22	38228694	38229094	5.36361	5.45772	5.26292	0.183358	0.455304	0.558902
chr14	106699313	106699713	3.51965	3.69858	3.31535	0.368331	0.45592	0.55958
chr1	28927925	28928325	6.03671	5.96521	6.10483	-0.150225	0.456121	0.559747
chr1	3902342	3902742	5.34561	5.44012	5.24448	0.18418	0.456956	0.560692
chr15	52727756	52728156	5.78378	5.8683	5.694	0.163049	0.457386	0.561141
chr1	46399698	46400098	4.06141	4.20675	3.89978	0.293898	0.457498	0.5612
chr9	90212939	90213339	6.13891	6.06882	6.20576	-0.147561	0.457816	0.561504
chr20	25485587	25485987	4.84891	4.95991	4.72865	0.219432	0.457876	0.561504
chr17	62586788	62587188	5.9665	5.89405	6.03548	-0.152023	0.458437	0.562114
chr6	27871457	27871857	4.81648	4.92759	4.6961	0.219633	0.458539	0.562159
chr8	143942628	143943028	6.32123	6.25658	6.38311	-0.137198	0.458768	0.56236
chr15	89442993	89443393	3.69754	3.52279	3.85339	-0.338181	0.458902	0.562446
chr22	35648360	35648760	6.04752	5.97531	6.11628	-0.151581	0.459417	0.562998
chr14	68790230	68790630	4.14701	4.28941	3.989	0.287569	0.459513	0.563036
chr2	232434019	232434419	5.19054	5.29154	5.08193	0.19807	0.459581	0.56304
chr10	1426227	1426627	6.90262	6.96493	6.8375	0.116417	0.460179	0.563635
chr10	132551728	132552128	7.2061	7.16042	7.25039	-0.100767	0.460196	0.563635
chr20	32796766	32797166	7.02949	6.97834	7.07889	-0.111325	0.460759	0.564245
chr6	33203602	33204002	3.63559	3.45441	3.79654	-0.349444	0.461227	0.564726
chr2	130157291	130157691	5.18606	5.2862	5.07845	0.196218	0.461282	0.564726
chr7	1980537	1980937	6.25572	6.18907	6.31942	-0.141017	0.461523	0.564942
chr17	76997490	76997890	7.21646	7.27181	7.15889	0.10195	0.46175	0.565076
chr16	71881040	71881440	5.08943	5.19006	4.98125	0.197179	0.461763	0.565076
chr9	89930463	89930863	6.77455	6.83855	6.70757	0.119969	0.461962	0.565111
chr2	45826572	45826972	5.10809	5.20774	5.00104	0.195099	0.461986	0.565111
chr10	17428556	17428956	6.85218	6.79898	6.90349	-0.115274	0.461986	0.565111
chr15	98694465	98694865	5.14973	5.24788	5.04441	0.191904	0.462055	0.565116
chr3	51802286	51802686	6.20082	6.27641	6.12105	0.144239	0.462509	0.565592
chr5	158434935	158435335	6.82917	6.77473	6.88162	-0.117645	0.462677	0.565718
chr7	152434583	152434983	4.47786	4.35464	4.59137	-0.246278	0.464085	0.567338
chr3	25903440	25903840	6.68623	6.62904	6.74124	-0.122936	0.464132	0.567338
chr11	62041792	62042192	5.08403	5.18522	4.9752	0.198396	0.46436	0.567536
chr3	136250611	136251011	5.89584	5.8204	5.96753	-0.157671	0.464469	0.56759
chr16	4053958	4054358	5.58828	5.50662	5.66557	-0.169386	0.464726	0.567825
chr19	40442780	40443180	5.60364	5.52276	5.68023	-0.167913	0.46513	0.568238
chr22	18163766	18164166	4.20354	4.34498	4.04672	0.285346	0.465795	0.568971
chr10	62527438	62527838	6.44376	6.51331	6.3707	0.131524	0.466059	0.569213
chr10	260927	261327	5.7225	5.64586	5.79526	-0.159905	0.467051	0.570268
chr1	65148029	65148429	5.83965	5.76194	5.91339	-0.161959	0.467053	0.570268
chr11	62752218	62752618	3.13158	2.9081	3.32503	-0.421731	0.467844	0.571128
chr5	74681889	74682289	6.05095	6.12888	5.96858	0.149139	0.467889	0.571128
chr12	32139561	32139961	6.07624	6.00627	6.14297	-0.147321	0.46813	0.571342
chr19	52189181	52189581	5.56817	5.6548	5.47599	0.167474	0.468523	0.571704
chr22	23876497	23876897	3.4479	3.63102	3.23811	0.377648	0.468558	0.571704
chr22	38751980	38752380	6.57261	6.6397	6.50225	0.126407	0.46887	0.572005
chr22	21734730	21735130	6.47399	6.41173	6.53368	-0.132658	0.469652	0.572878
chrX	12998316	12998716	6.26197	6.19763	6.32357	-0.136614	0.469901	0.573064
chr9	82127394	82127794	5.98562	6.06324	5.90358	0.148473	0.469936	0.573064
chr20	408809	409209	6.26482	6.20027	6.3266	-0.137006	0.470023	0.573089
chr16	14436192	14436592	5.76492	5.68827	5.83769	-0.159927	0.470521	0.573616
chr9	76580261	76580661	6.60121	6.54198	6.6581	-0.126845	0.471024	0.574149
chr9	133955698	133956098	6.20073	6.1343	6.26423	-0.140575	0.472584	0.575921
chr1	24190331	24190731	6.32728	6.26277	6.38903	-0.136932	0.47261	0.575921
chr21	33931725	33932125	5.8766	5.80184	5.94768	-0.156388	0.472758	0.57602
chr3	17407216	17407616	5.47965	5.5688	5.38463	0.172814	0.473124	0.576386
chr1	121184666	121185066	3.05327	2.8201	3.25394	-0.437914	0.473285	0.576502
chr15	31004680	31005080	5.75978	5.84153	5.67312	0.157153	0.473669	0.576889
chr13	27425637	27426037	5.79855	5.72454	5.86895	-0.154946	0.474019	0.577234
chr11	68269445	68269845	2.30948	1.98684	2.57299	-0.582097	0.47539	0.578823
chr16	12699782	12700182	4.40415	4.27952	4.51887	-0.248776	0.475594	0.578989
chr1	89821940	89822340	5.50378	5.42182	5.58134	-0.169948	0.475712	0.579027
chr19	15464006	15464406	6.25376	6.32671	6.17692	0.13866	0.475757	0.579027
chr16	11966213	11966613	5.85898	5.9395	5.7737	0.154585	0.475896	0.579114
chr4	36244026	36244426	5.72339	5.64775	5.79526	-0.158018	0.476333	0.579565
chr6	33075639	33076039	6.711	6.65572	6.76424	-0.11926	0.476435	0.579609
chr16	9092519	9092919	5.84022	5.76828	5.90874	-0.15102	0.476572	0.579693
chr20	64004593	64004993	7.17827	7.13308	7.22208	-0.0997995	0.477369	0.580583
chr7	101995869	101996269	6.7136	6.77598	6.6484	0.116554	0.477696	0.580899
chr11	62671355	62671755	5.95816	5.88739	6.02563	-0.148818	0.477805	0.58095
chr19	2491078	2491478	5.43739	5.52545	5.3436	0.170465	0.478029	0.581141
chr19	16117992	16118392	7.03412	6.9867	7.08003	-0.104124	0.478189	0.581255
chr22	50525714	50526114	5.23606	5.14836	5.31873	-0.180651	0.478314	0.581325
chr16	88651007	88651407	6.17849	6.2553	6.09736	0.146787	0.478439	0.581395
chr17	78965483	78965883	6.19188	6.26414	6.1158	0.137214	0.478609	0.581521
chr1	179026292	179026692	5.7808	5.70501	5.8528	-0.158327	0.478699	0.58155
chrX	37816606	37817006	5.63828	5.72382	5.54733	0.16516	0.479008	0.581757
chr20	51034931	51035331	6.96665	7.0244	6.90649	0.106915	0.479046	0.581757
chr8	6291701	6292101	5.53356	5.62134	5.4401	0.169917	0.47907	0.581757
chr19	53870102	53870502	4.18995	4.05261	4.31534	-0.271668	0.479264	0.581866
chr12	112978282	112978682	6.43009	6.50174	6.3547	0.135958	0.479294	0.581866
chr17	45248025	45248425	5.34961	5.2657	5.4289	-0.17357	0.479523	0.582063
chr21	33324393	33324793	6.14395	6.07764	6.20734	-0.140341	0.480227	0.582837
chr19	3044337	3044737	2.93457	3.15531	2.67383	0.463136	0.480645	0.583263
chr5	1796027	1796427	2.62793	2.33871	2.86874	-0.529195	0.480789	0.583356
chr18	21079381	21079781	5.64745	5.57078	5.72026	-0.159978	0.480987	0.583515
chr3	46414020	46414420	7.13471	7.08949	7.17856	-0.0998663	0.481122	0.583597
chr16	382920	383320	4.305	4.43417	4.16313	0.258584	0.481404	0.583857
chr14	21192205	21192605	5.84413	5.92405	5.75953	0.153303	0.481777	0.584228
chr20	48600177	48600577	6.057	5.99044	6.12062	-0.14081	0.481881	0.584273
chr8	103411086	103411486	2.19083	2.47627	1.83462	0.612957	0.482257	0.584648
chr2	37734767	37735167	5.4911	5.41138	5.56664	-0.165673	0.482411	0.584753
chr17	75845944	75846344	6.83796	6.78584	6.88826	-0.113186	0.482743	0.585074
chr19	51258116	51258516	6.13568	6.20928	6.05812	0.140035	0.482988	0.585289
chr13	49533174	49533574	6.00495	6.08217	5.92335	0.14766	0.483506	0.585787
chr19	45886391	45886791	4.72755	4.83835	4.60753	0.218949	0.483534	0.585787
chr11	119099977	119100377	3.13304	3.3302	2.9046	0.408914	0.483762	0.585983
chr16	22437008	22437408	5.92989	5.85917	5.9973	-0.148719	0.483857	0.586016
chr5	88889442	88889842	6.43657	6.37781	6.49304	-0.125943	0.483994	0.5861
chr6	41626572	41626972	6.7575	6.81926	6.69299	0.115254	0.484142	0.586198
chr11	108222857	108223257	5.18	5.09102	5.26381	-0.183032	0.484291	0.586297
chr10	328601	329001	2.84691	3.06904	2.58424	0.46549	0.484622	0.586615
chr20	63284409	63284809	6.45783	6.5243	6.38816	0.125073	0.484827	0.586783
chr9	92445576	92445976	3.63468	3.79824	3.45018	0.333803	0.484944	0.586842
chr16	16147011	16147411	4.70178	4.8103	4.58443	0.213973	0.485199	0.587069
chr16	89349962	89350362	4.80647	4.70404	4.90211	-0.207992	0.485425	0.587227
chr11	126336224	126336624	5.89788	5.97469	5.81675	0.146737	0.485464	0.587227
chr5	124746368	124746768	5.5412	5.63109	5.44533	0.174435	0.48573	0.587467
chr2	8575163	8575563	6.46054	6.52715	6.39072	0.125365	0.485846	0.587472
chr17	82968451	82968851	5.38502	5.3035	5.46219	-0.16908	0.485869	0.587472
chr6	979004	979404	6.27226	6.3416	6.19942	0.131084	0.486011	0.587562
chr16	30092086	30092486	5.6013	5.68448	5.51302	0.160143	0.486316	0.587849
chr8	95131920	95132320	3.13071	3.32615	2.90459	0.404879	0.486466	0.587949
chr17	15256968	15257368	5.78068	5.8592	5.69763	0.150346	0.487024	0.588541
chr17	7332734	7333134	4.14523	4.27831	3.99863	0.266866	0.487646	0.589211
chr1	12039815	12040215	6.26984	6.20876	6.32845	-0.130363	0.488514	0.590178
chr3	72602219	72602619	5.13215	5.22756	5.02997	0.186014	0.4886	0.590178
chr1	40692160	40692560	6.25705	6.19437	6.31713	-0.133436	0.488697	0.590178
chr2	106165397	106165797	6.26236	6.33136	6.1899	0.130357	0.488718	0.590178
chr2	112831294	112831694	7.0416	6.99596	7.08583	-0.100663	0.489493	0.591032
chr17	73590868	73591268	5.30245	5.39113	5.20796	0.171741	0.489805	0.591291
chr2	79099611	79100011	6.09259	6.16635	6.01486	0.14036	0.489843	0.591291
chr2	110678643	110679043	6.86112	6.81191	6.9087	-0.107563	0.490232	0.591678
chr9	136326156	136326556	7.09387	7.14791	7.03772	0.0992191	0.490375	0.591769
chr16	67936764	67937164	6.86718	6.8177	6.91501	-0.108078	0.49202	0.593672
chr9	104990692	104991092	6.49038	6.55494	6.42278	0.121111	0.492888	0.594601
chr11	5596337	5596737	5.20271	5.2974	5.10137	0.184517	0.492927	0.594601
chr12	122075947	122076347	2.85674	3.07423	2.60054	0.454434	0.49314	0.594775
chr20	24952119	24952519	1.71053	1.30709	2.02545	-0.702465	0.493314	0.594903
chr1	52553134	52553534	5.74261	5.67136	5.81051	-0.1497	0.493725	0.595316
chr1	234724717	234725117	7.11302	7.16845	7.05537	0.102098	0.494229	0.595841
chr1	3666281	3666681	5.65408	5.57723	5.72705	-0.160321	0.494324	0.595873
chr5	16555038	16555438	5.98335	6.05664	5.90614	0.139341	0.494446	0.595905
chr1	151070888	151071288	5.7704	5.69883	5.83859	-0.150295	0.494519	0.595905
chr5	109410515	109410915	6.25368	6.32209	6.18188	0.129106	0.494556	0.595905
chr13	69913198	69913598	5.82173	5.75099	5.88916	-0.148732	0.494663	0.595939
chr5	160264582	160264982	4.99024	5.08706	4.88645	0.188969	0.494721	0.595939
chr7	6545488	6545888	6.86834	6.92637	6.80788	0.107493	0.494818	0.595964
chr19	15404729	15405129	6.50344	6.44671	6.55803	-0.122037	0.494879	0.595964
chr3	194368580	194368980	6.34032	6.27672	6.40122	-0.135182	0.495042	0.596079
chr14	24458342	24458742	7.04098	6.99596	7.08465	-0.099482	0.49537	0.596388
chr15	23371494	23371894	5.60338	5.528	5.67502	-0.157496	0.49546	0.596388
chr10	45419931	45420331	6.16752	6.23805	6.09337	0.133551	0.495505	0.596388
chr6	41534476	41534876	3.19618	3.39074	2.97124	0.403375	0.495612	0.596434
chr8	10333520	10333920	6.39481	6.33705	6.45035	-0.124007	0.495876	0.596667
chr8	134719240	134719640	6.78554	6.73575	6.83367	-0.108686	0.495943	0.596667
chr4	6967096	6967496	3.8143	3.96302	3.64847	0.300993	0.49615	0.596834
chr5	37984787	37985187	6.10814	6.17883	6.0338	0.133903	0.496262	0.596886
chr18	7775131	7775531	6.2783	6.21508	6.33886	-0.13443	0.496627	0.597218
chr12	751551	751951	5.69737	5.77684	5.61326	0.152318	0.496676	0.597218
chr12	68610385	68610785	5.91764	5.84932	5.98288	-0.144152	0.496984	0.597507
chr9	2242390	2242790	6.15902	6.09727	6.21824	-0.13163	0.497274	0.597772
chr20	31895366	31895766	6.25615	6.32467	6.18421	0.129353	0.49812	0.598708
chr17	64445805	64446205	2.45647	2.70163	2.16094	0.517945	0.498389	0.598948
chr8	10806634	10807034	6.98651	7.0414	6.92946	0.100955	0.498498	0.598997
chr8	143515712	143516112	6.97578	7.03083	6.91854	0.101298	0.498685	0.599073
chr1	108051271	108051671	6.3238	6.39066	6.25369	0.125893	0.498704	0.599073
chr17	42983584	42983984	3.13845	3.33015	2.91731	0.396193	0.498768	0.599073
chr3	46694868	46695268	7.45991	7.5078	7.41038	0.0864695	0.499198	0.599507
chr16	10751478	10751878	3.75729	3.59747	3.90116	-0.311543	0.499598	0.599903
chr15	93985702	93986102	6.10979	6.0471	6.16988	-0.133428	0.499667	0.599904
chr1	1678396	1678796	6.4584	6.52239	6.39143	0.119901	0.50004	0.600269
chr21	14762708	14763108	6.75529	6.81385	6.69424	0.108597	0.500489	0.600724
chr10	124347925	124348325	6.83275	6.78354	6.88033	-0.107557	0.500701	0.600897
chr6	15385791	15386191	4.22772	4.3526	4.09101	0.248984	0.500812	0.600947
chr16	84642011	84642411	5.92001	5.85149	5.98541	-0.144516	0.501033	0.60113
chr1	21997689	21998089	4.26574	4.3883	4.13179	0.243995	0.50125	0.601306
chr3	101682486	101682886	2.33252	2.58959	2.0195	0.544934	0.501576	0.601615
chr9	80015491	80015891	4.70046	4.80523	4.58749	0.205837	0.501726	0.601711
chr16	2954082	2954482	6.39032	6.33084	6.44744	-0.127285	0.502663	0.602753
chr20	52192227	52192627	5.78463	5.86101	5.70398	0.145804	0.503348	0.603491
chr8	11858830	11859230	5.95635	6.0296	5.87918	0.13925	0.503432	0.603508
chr6	5831682	5832082	7.20263	7.25335	7.15006	0.0923228	0.503571	0.60351
chr16	30947120	30947520	3.2181	3.40208	3.00717	0.37886	0.503649	0.60351
chr1	167430739	167431139	6.77398	6.83363	6.71175	0.11087	0.503684	0.60351
chr12	27014837	27015237	5.71327	5.79088	5.63124	0.148389	0.503711	0.60351
chr5	140267341	140267741	5.81452	5.89164	5.73306	0.147374	0.50423	0.604049
chr12	13100804	13101204	5.97383	6.04601	5.89785	0.136999	0.504616	0.604428
chr1	149812716	149813116	1.43841	1.00286	1.77251	-0.74356	0.50469	0.604434
chr4	11098850	11099250	6.40115	6.46647	6.33272	0.122689	0.505062	0.604735
chr14	50830350	50830750	5.83069	5.90703	5.75009	0.145711	0.50512	0.604735
chr19	15333771	15334171	5.86748	5.94186	5.78906	0.141612	0.505151	0.604735
chr14	105987076	105987476	4.70296	4.80726	4.59054	0.204825	0.505638	0.605236
chr2	134120084	134120484	5.2338	5.14989	5.3131	-0.173547	0.507261	0.607095
chr2	20525070	20525470	6.38496	6.32833	6.43945	-0.121834	0.507647	0.607473
chr1	173868665	173869065	5.89039	5.82219	5.95551	-0.14389	0.507744	0.607506
chr4	83217969	83218369	6.01578	6.08637	5.94154	0.133684	0.507978	0.607702
chr3	31224028	31224428	5.93636	5.87188	5.99808	-0.136806	0.508301	0.608005
chr16	9078049	9078449	3.29355	3.47051	3.09181	0.363169	0.508771	0.608483
chr7	151404627	151405027	6.29867	6.36432	6.22989	0.123336	0.509142	0.608843
chr1	15849299	15849699	5.4658	5.39119	5.53675	-0.156004	0.50962	0.609314
chr13	30306736	30307136	4.81919	4.72335	4.90905	-0.19575	0.509676	0.609314
chr1	91769363	91769763	6.12723	6.06606	6.18591	-0.130504	0.509901	0.6095
chr14	24143757	24144157	3.27381	3.45275	3.0695	0.36771	0.510079	0.609629
chr15	62456695	62457095	5.92941	6.00152	5.85349	0.136872	0.511567	0.611323
chr1	203215351	203215751	5.87884	5.95211	5.80165	0.139284	0.512566	0.612433
chr1	204578365	204578765	5.4098	5.49163	5.32305	0.157222	0.512654	0.612455
chr16	28912544	28912944	6.07881	6.15214	6.00155	0.139447	0.512981	0.61276
chr15	85475221	85475621	5.63791	5.71485	5.55663	0.146956	0.513232	0.612977
chr14	24232203	24232603	5.15001	5.06766	5.22791	-0.170523	0.513913	0.613706
chr2	42928613	42929013	3.99644	4.12804	3.85162	0.263492	0.514497	0.614319
chr16	66934604	66935004	4.86939	4.77516	4.95784	-0.192772	0.51529	0.615181
chr17	46025920	46026320	6.10614	6.17502	6.0338	0.130094	0.515497	0.615343
chr2	1613688	1614088	6.98693	7.04081	6.93095	0.098875	0.51577	0.615546
chr15	74136474	74136874	4.83142	4.92856	4.72726	0.189572	0.515808	0.615546
chr1	11600521	11600921	4.08555	3.95785	4.20285	-0.253952	0.516251	0.615899
chr14	100147216	100147616	5.04227	4.95607	5.12362	-0.177739	0.51629	0.615899
chr18	13270831	13271231	2.59776	2.33902	2.81708	-0.478679	0.516396	0.615899
chr9	128245144	128245544	5.59908	5.68031	5.51301	0.156006	0.516415	0.615899
chr17	38898782	38899182	6.77605	6.72702	6.82346	-0.107195	0.516462	0.615899
chr14	39266635	39267035	6.20755	6.27378	6.13814	0.124541	0.516529	0.615899
chr1	111738792	111739192	5.6418	5.72053	5.55852	0.150746	0.516744	0.616072
chr22	46734838	46735238	5.19512	5.28315	5.10136	0.170331	0.517123	0.616439
chr16	57643240	57643640	7.41376	7.37809	7.44857	-0.0813072	0.517471	0.616769
chr2	131491862	131492262	4.2908	4.17402	4.39883	-0.234203	0.517721	0.616983
chr1	16606186	16606586	2.70637	2.46609	2.91229	-0.448319	0.51833	0.617624
chrX	150694673	150695073	5.60428	5.52933	5.67554	-0.156664	0.518431	0.61766
chr22	23844856	23845256	7.76726	7.73787	7.79607	-0.0690484	0.518536	0.617684
chr11	57514220	57514620	6.12612	6.19393	6.05496	0.127853	0.518594	0.617684
chr3	179962030	179962430	5.73944	5.67261	5.80332	-0.14126	0.518927	0.617997
chr10	18351756	18352156	5.35309	5.44014	5.26045	0.168249	0.519081	0.618096
chr22	23137949	23138349	5.91673	5.98758	5.84222	0.134196	0.519346	0.618327
chr17	14455832	14456232	3.43352	3.59815	3.24766	0.335786	0.519676	0.618605
chr11	125593341	125593741	5.82341	5.89641	5.74651	0.138695	0.519722	0.618605
chr3	115658906	115659306	6.51176	6.45902	6.56263	-0.114338	0.519885	0.618714
chr17	82553136	82553536	6.21174	6.27746	6.14289	0.123471	0.520208	0.619014
chr3	113532877	113533277	6.07852	6.14721	6.00641	0.129658	0.521339	0.620275
chr1	48772674	48773074	1.90991	1.56702	2.18676	-0.610612	0.52186	0.62081
chr15	90903016	90903416	6.22261	6.16429	6.27866	-0.125053	0.521941	0.620818
chr11	61891952	61892352	5.19058	5.11092	5.26606	-0.16545	0.522068	0.620818
chr22	31635165	31635565	3.42444	3.58573	3.24281	0.328239	0.52208	0.620818
chr3	13059357	13059757	2.44431	2.68108	2.16089	0.497565	0.522483	0.621129
chr11	122705162	122705562	3.75213	3.89673	3.5914	0.291602	0.522485	0.621129
chr8	11768938	11769338	6.15903	6.22549	6.08935	0.125031	0.522596	0.621176
chr17	57833157	57833557	5.7904	5.72454	5.85339	-0.139426	0.522794	0.621256
chr19	44950895	44951295	2.2954	2.5521	1.98293	0.543994	0.522814	0.621256
chr10	99800609	99801009	5.73309	5.80663	5.65561	0.139801	0.522898	0.621256
chr22	38070133	38070533	7.69668	7.73725	7.65494	0.0713778	0.522949	0.621256
chr5	54646430	54646830	6.45267	6.40003	6.50346	-0.114144	0.52365	0.622004
chr11	67282124	67282524	5.36384	5.28544	5.4382	-0.163179	0.52414	0.622501
chr17	81919090	81919490	6.3415	6.28648	6.3945	-0.118723	0.524289	0.622518
chr2	20965321	20965721	5.66682	5.7415	5.58807	0.142187	0.524298	0.622518
chr11	67120494	67120894	5.04203	4.95691	5.12241	-0.175684	0.524509	0.622684
chr19	8269235	8269635	6.04952	6.11712	5.9786	0.127387	0.525037	0.623145
chr11	67239511	67239911	5.91211	5.98353	5.83696	0.135386	0.52504	0.623145
chr9	23586545	23586945	5.55676	5.63499	5.47404	0.149682	0.525339	0.623415
chr8	26609942	26610342	5.49896	5.42794	5.56665	-0.149168	0.525457	0.62347
chr1	40664090	40664490	6.91902	6.97174	6.8643	0.096446	0.525543	0.623487
chr22	25402730	25403130	6.65124	6.60215	6.69872	-0.107334	0.525919	0.623763
chr12	116675063	116675463	3.43561	3.59811	3.25245	0.330972	0.525919	0.623763
chr10	43257627	43258027	4.05141	4.18	3.91023	0.25697	0.526141	0.623941
chr22	49380267	49380667	5.25401	5.17424	5.32961	-0.165714	0.526214	0.623942
chr1	94803603	94804003	5.40797	5.48817	5.32305	0.153769	0.526396	0.624073
chr13	74134611	74135011	5.19139	5.28013	5.09683	0.17178	0.526575	0.624201
chr10	114024955	114025355	7.12254	7.08265	7.16137	-0.0895257	0.52681	0.624394
chr4	55394358	55394758	3.28361	3.45283	3.09186	0.345492	0.527112	0.624624
chr19	36128202	36128602	6.20265	6.14564	6.25749	-0.122539	0.527163	0.624624
chr3	112468658	112469058	1.48302	1.81771	1.04645	0.724475	0.527219	0.624624
chr16	81480724	81481124	3.96003	4.09076	3.81627	0.26144	0.527341	0.624683
chr1	8527174	8527574	4.31284	4.43132	4.18377	0.235118	0.527474	0.624755
chr6	111481626	111482026	5.57029	5.64658	5.48975	0.145562	0.527615	0.624837
chr1	155206989	155207389	5.20921	5.13132	5.2831	-0.162115	0.528051	0.62518
chr4	76607577	76607977	4.54215	4.64681	4.4293	0.205513	0.528074	0.62518
chr8	83318105	83318505	6.19381	6.13566	6.24971	-0.124713	0.528119	0.62518
chr19	18860218	18860618	5.62861	5.7064	5.54638	0.148755	0.528409	0.625438
chr17	8186778	8187178	4.03833	3.90972	4.1564	-0.255516	0.528647	0.625634
chr10	62333453	62333853	5.94506	6.01421	5.87243	0.130627	0.528995	0.625882
chr9	4984616	4985016	6.01441	5.94991	6.07616	-0.136875	0.529001	0.625882
chr3	145087291	145087691	6.17211	6.23752	6.10358	0.122824	0.529605	0.626512
chr19	12735904	12736304	2.80984	2.58852	3.00169	-0.416492	0.529904	0.626781
chr10	62652674	62653074	6.60348	6.6618	6.54269	0.108079	0.5302	0.627046
chr8	30082947	30083347	5.22817	5.15142	5.30104	-0.159958	0.530879	0.627764
chr2	196232265	196232665	6.41149	6.3593	6.46185	-0.113277	0.531111	0.627952
chr14	105060415	105060815	6.96459	7.01749	6.90968	0.096817	0.531311	0.628104
chr11	64859650	64860050	7.05994	7.11092	7.0071	0.0928361	0.53163	0.628395
chr22	38268565	38268965	2.8121	3.01504	2.57587	0.420987	0.531735	0.628434
chr8	73116288	73116688	4.95571	5.04563	4.85981	0.174221	0.532371	0.6291
chr21	25818327	25818727	5.69118	5.62532	5.75416	-0.139402	0.53327	0.630077
chr22	39567508	39567908	5.07955	4.99533	5.15912	-0.174075	0.533454	0.630209
chr11	6612253	6612653	5.79171	5.72823	5.85251	-0.134857	0.533957	0.630631
chr1	119712629	119713029	5.33682	5.26278	5.40725	-0.154886	0.533963	0.630631
chr15	42386583	42386983	7.30878	7.35407	7.26203	0.0810902	0.534101	0.630631
chr15	100095361	100095761	5.01851	5.10775	4.92337	0.172849	0.534101	0.630631
chr19	2165080	2165480	5.18785	5.11015	5.26157	-0.161734	0.534456	0.630964
chr16	4514653	4515053	5.39016	5.47025	5.30536	0.153531	0.534694	0.631105
chr1	9865909	9866309	4.79894	4.70695	4.88541	-0.188484	0.534721	0.631105
chr12	53373947	53374347	3.3846	3.1936	3.55325	-0.366091	0.534842	0.631162
chr16	4306305	4306705	6.76129	6.81588	6.70455	0.100326	0.535286	0.631593
chr7	56051887	56052287	6.08612	6.0252	6.14458	-0.130053	0.535352	0.631593
chr6	13574842	13575242	6.3613	6.30768	6.413	-0.116036	0.535535	0.631722
chr16	9129315	9129715	2.69546	2.90273	2.45334	0.430121	0.535674	0.631722
chr6	28876839	28877239	5.58449	5.65869	5.50626	0.141176	0.535679	0.631722
chr4	67573873	67574273	2.59493	2.81188	2.3395	0.451703	0.536394	0.63248
chr7	44287110	44287510	5.02381	5.11109	4.93091	0.168649	0.537076	0.633198
chr2	64404227	64404627	6.70811	6.76312	6.65091	0.101204	0.537283	0.633356
chr5	138460655	138461055	4.54493	4.64905	4.43269	0.204366	0.537387	0.633393
chr11	18394391	18394791	5.09921	5.01901	5.17518	-0.166481	0.537557	0.633507
chr1	109134334	109134734	6.63186	6.5836	6.67856	-0.105702	0.5386	0.634651
chr8	140458323	140458723	6.09257	6.03583	6.14716	-0.121993	0.539225	0.635301
chr6	42916085	42916485	6.45873	6.40882	6.50698	-0.108892	0.539604	0.635662
chr4	37892101	37892501	4.16652	4.2831	4.03969	0.230924	0.539792	0.635663
chr6	149728584	149728984	6.63904	6.59224	6.68436	-0.102874	0.539811	0.635663
chr1	156152125	156152525	2.7131	2.91993	2.47158	0.429093	0.539824	0.635663
chr7	4650671	4651071	6.41137	6.47147	6.34865	0.111766	0.539932	0.635704
chr18	8703205	8703605	1.70261	1.99373	1.3375	0.619979	0.540158	0.635878
chr15	82844756	82845156	5.08586	5.17133	4.995	0.164846	0.540226	0.635878
chr16	58433753	58434153	5.38612	5.46541	5.30222	0.151864	0.541511	0.637304
chr16	29741818	29742218	1.89708	2.16961	1.56079	0.578722	0.541971	0.637638
chr20	43751221	43751621	6.29624	6.24266	6.34789	-0.115941	0.542008	0.637638
chr9	128494616	128495016	6.49942	6.55817	6.43817	0.108963	0.542034	0.637638
chr9	124872944	124873344	5.27947	5.35993	5.19426	0.154276	0.542134	0.637638
chr6	32667417	32667817	3.56477	3.7151	3.39693	0.30411	0.542189	0.637638
chr4	88099523	88099923	6.85616	6.81224	6.89878	-0.0973211	0.542234	0.637638
chr11	68002485	68002885	6.03397	6.10137	5.96327	0.126965	0.542515	0.637883
chr14	55580959	55581359	6.23303	6.29496	6.16831	0.115568	0.542782	0.638109
chr7	22854714	22855114	5.93983	5.88096	5.99639	-0.126063	0.542918	0.638184
chrY	7731928	7732328	5.07672	4.99861	5.15081	-0.162492	0.543537	0.638802
chr12	32549653	32550053	6.53819	6.59627	6.47767	0.107567	0.543591	0.638802
chr15	42495714	42496114	4.45949	4.35958	4.55293	-0.203063	0.543728	0.638877
chr20	63901108	63901508	3.08736	2.89916	3.25382	-0.360357	0.544289	0.63945
chr10	124014009	124014409	2.80786	2.59424	2.99389	-0.403028	0.545613	0.640841
chr2	14863196	14863596	6.13713	6.08151	6.1907	-0.119859	0.545621	0.640841
chr4	113565064	113565464	5.85282	5.79277	5.91048	-0.128328	0.545776	0.640937
chr12	112126414	112126814	2.68484	2.8911	2.44408	0.427765	0.545997	0.641094
chr13	98445657	98446057	4.2831	4.17408	4.38446	-0.219783	0.546057	0.641094
chr3	194395785	194396185	6.36647	6.31428	6.41684	-0.113261	0.547082	0.642211
chr6	6612018	6612418	3.81195	3.94799	3.66172	0.272751	0.547376	0.642469
chr17	10036090	10036490	4.74018	4.83335	4.64058	0.181045	0.548132	0.64327
chr16	81445330	81445730	5.77094	5.7075	5.8317	-0.134768	0.548839	0.643972
chr12	45216270	45216670	5.90901	5.84992	5.96579	-0.126486	0.548879	0.643972
chr1	246784734	246785134	6.15966	6.22251	6.09394	0.117486	0.549766	0.644926
chr9	7094549	7094949	5.58245	5.65481	5.50626	0.137304	0.550495	0.645643
chr2	23773033	23773433	6.57139	6.51987	6.62113	-0.111982	0.550525	0.645643
chr9	134456588	134456988	6.65398	6.60848	6.69808	-0.100369	0.550611	0.645656
chr13	40637675	40638075	3.72989	3.86504	3.58076	0.270909	0.550879	0.645884
chr14	92539860	92540260	6.70072	6.75414	6.64525	0.0978813	0.551349	0.646346
chr16	30658989	30659389	5.52513	5.45711	5.59008	-0.143454	0.551422	0.646346
chr6	43629216	43629616	5.39181	5.32346	5.45707	-0.14406	0.551815	0.646719
chr5	74640117	74640517	5.39443	5.32558	5.46014	-0.145004	0.552047	0.646904
chr6	5507382	5507782	6.48489	6.54182	6.42561	0.105182	0.55232	0.647137
chr17	10117421	10117821	7.32935	7.29463	7.36326	-0.0794526	0.552466	0.647222
chr12	47361071	47361471	6.78831	6.84015	6.73452	0.0946341	0.552547	0.64723
chrX	22469652	22470052	4.97559	5.06179	4.88391	0.166311	0.552643	0.647254
chr11	61333366	61333766	5.53419	5.46653	5.59883	-0.142783	0.553555	0.648235
chr17	45077869	45078269	6.04513	6.11101	5.97609	0.123786	0.554004	0.648674
chr2	31219309	31219709	6.80129	6.85432	6.74624	0.0970885	0.554237	0.648859
chr1	155193827	155194227	5.49124	5.4259	5.55375	-0.138352	0.554391	0.648952
chr2	96210290	96210690	6.60948	6.66402	6.55279	0.100221	0.554506	0.649
chr1	204517020	204517420	5.44442	5.37768	5.50821	-0.141006	0.554856	0.649322
chr5	133105267	133105667	5.43082	5.50589	5.35163	0.14297	0.555113	0.649454
chr19	54283534	54283934	7.00458	7.0543	6.95309	0.0902307	0.555118	0.649454
chr15	40057092	40057492	2.82567	3.02015	2.60084	0.401226	0.556103	0.650516
chr9	75418367	75418767	5.67349	5.74275	5.60073	0.130811	0.556176	0.650516
chr2	237694601	237695001	7.11077	7.07361	7.14699	-0.0841945	0.556362	0.650647
chrX	1536759	1537159	6.49593	6.44775	6.54256	-0.105546	0.556677	0.650928
chr1	110873774	110874174	6.03341	5.97873	6.0861	-0.118029	0.557178	0.651426
chr11	61880309	61880709	6.29152	6.24015	6.34113	-0.111681	0.557631	0.651867
chr10	7257416	7257816	4.74051	4.83136	4.64356	0.176084	0.55819	0.652434
chr21	34890934	34891334	6.7663	6.72339	6.80797	-0.0953552	0.559038	0.653258
chr17	57919950	57920350	2.27189	2.00353	2.49808	-0.492953	0.559045	0.653258
chr3	81970403	81970803	2.07888	2.32647	1.77981	0.520847	0.559823	0.654079
chr1	12012122	12012522	4.20955	4.31905	4.09105	0.215611	0.559985	0.654181
chr21	42062295	42062695	6.66037	6.71377	6.60492	0.0978394	0.560225	0.654324
chr11	79305686	79306086	7.12923	7.17477	7.0822	0.0816132	0.560259	0.654324
chr1	161350930	161351330	6.47687	6.42671	6.52535	-0.109355	0.560355	0.654349
chr14	101596381	101596781	5.47827	5.55316	5.39927	0.14262	0.560453	0.654375
chr15	74123108	74123508	6.64799	6.70317	6.59062	0.101536	0.560768	0.654618
chr21	44090299	44090699	5.27986	5.35774	5.19755	0.148803	0.560811	0.654618
chr10	60943334	60943734	5.94961	6.01363	5.88262	0.119889	0.561136	0.654909
chr22	35860208	35860608	5.69743	5.7658	5.62566	0.128945	0.56203	0.655864
chrX	18354212	18354612	5.33314	5.26062	5.40218	-0.152024	0.562106	0.655865
chr13	50991633	50992033	6.44849	6.50603	6.38856	0.106445	0.562412	0.656088
chr5	181190680	181191080	5.60189	5.54003	5.66121	-0.131738	0.562447	0.656088
chr10	43231611	43232011	6.41869	6.37039	6.46543	-0.105773	0.562703	0.656298
chr14	106718845	106719245	6.23684	6.18588	6.28606	-0.110895	0.562872	0.656364
chr10	82394030	82394430	6.77692	6.73535	6.81733	-0.0927644	0.56291	0.656364
chr17	17749810	17750210	6.46131	6.41415	6.50698	-0.103574	0.563099	0.65642
chr10	100886476	100886876	4.91569	4.83512	4.992	-0.167035	0.563109	0.65642
chr6	108948105	108948505	5.58816	5.65869	5.514	0.13344	0.56363	0.656939
chr20	53738726	53739126	4.66053	4.75364	4.56099	0.18083	0.56385	0.657107
chr3	143236737	143237137	5.7041	5.77262	5.63217	0.129257	0.564184	0.657409
chr10	99777068	99777468	5.97643	5.91874	6.03191	-0.123794	0.564408	0.657582
chr2	131641539	131641939	5.77573	5.71483	5.83415	-0.12989	0.564652	0.657778
chr2	96336623	96337023	5.40231	5.33255	5.46885	-0.146756	0.56515	0.65827
chr19	58551589	58551989	3.17314	3.00345	3.32494	-0.327781	0.565248	0.658296
chr5	81779121	81779521	5.76793	5.70687	5.82651	-0.13022	0.565587	0.658602
chr1	32250786	32251186	7.47205	7.51231	7.43063	0.0707437	0.565803	0.658766
chr12	96399945	96400345	6.02969	5.97588	6.08156	-0.116359	0.566049	0.658918
chr2	109348916	109349316	5.11592	5.04312	5.18521	-0.152425	0.566085	0.658918
chr1	31625578	31625978	4.15422	4.04635	4.25459	-0.217619	0.566286	0.659063
chr3	197881169	197881569	5.43289	5.50521	5.35676	0.137154	0.566689	0.659444
chr3	13347951	13348351	5.85349	5.79698	5.90787	-0.121505	0.566777	0.659458
chr1	205041485	205041885	7.3087	7.3522	7.26386	0.0773997	0.567436	0.660138
chr9	6932315	6932715	5.71318	5.64922	5.77441	-0.13576	0.567639	0.660275
chr6	169018626	169019026	6.76023	6.81102	6.70759	0.0924236	0.567706	0.660275
chr16	4616456	4616856	5.68625	5.62722	5.74297	-0.126332	0.569334	0.66208
chr16	23863324	23863724	6.39287	6.44904	6.33441	0.103581	0.570145	0.662869
chr18	79934538	79934938	6.25486	6.31327	6.19398	0.10824	0.570165	0.662869
chr16	10947137	10947537	3.7313	3.59774	3.85354	-0.264055	0.570347	0.662992
chr1	203137202	203137602	2.10048	1.82509	2.33163	-0.502178	0.571013	0.663678
chr6	14453048	14453448	7.06481	7.02792	7.10079	-0.0836695	0.571343	0.663973
chr22	17980270	17980670	5.34572	5.27369	5.41433	-0.151013	0.571493	0.664058
chr11	7989023	7989423	3.08634	2.91265	3.24135	-0.334486	0.572277	0.664881
chr7	92640317	92640717	6.57229	6.52796	6.61531	-0.0981053	0.572393	0.66492
chr7	4745118	4745518	5.44961	5.52069	5.37484	0.134564	0.572464	0.66492
chr1	146551640	146552040	3.24888	3.08895	3.39284	-0.310654	0.572846	0.665275
chr7	1925426	1925826	5.51411	5.58362	5.44107	0.131309	0.572994	0.665309
chr21	42866193	42866593	5.46768	5.53803	5.39372	0.13304	0.573028	0.665309
chr6	139028396	139028796	6.2678	6.21876	6.31522	-0.107164	0.573776	0.666088
chr1	91054661	91055061	6.91264	6.87414	6.95013	-0.0867853	0.574043	0.666309
chr20	48659279	48659679	4.83321	4.7547	4.90766	-0.163135	0.574296	0.666514
chr1	61078512	61078912	4.3618	4.46242	4.25363	0.196684	0.57455	0.666721
chr17	2394654	2395054	2.80151	2.60004	2.97827	-0.381701	0.575513	0.667748
chr12	31728608	31729008	5.65439	5.59448	5.71191	-0.128009	0.575945	0.66808
chr2	64696179	64696579	6.39013	6.44739	6.3305	0.105863	0.575952	0.66808
chr15	30612348	30612748	1.89806	2.15033	1.59214	0.528518	0.576846	0.668966
chrX	13193921	13194321	5.64967	5.71738	5.57863	0.127558	0.57687	0.668966
chr6	90218948	90219348	5.94864	6.01019	5.88434	0.114729	0.577132	0.669181
chr14	55277744	55278144	6.56347	6.61706	6.50781	0.0982379	0.57731	0.669298
chr1	154182247	154182647	5.43491	5.37143	5.49572	-0.134812	0.577416	0.669332
chr2	178478700	178479100	5.41952	5.35633	5.48005	-0.134231	0.577708	0.6695
chr9	128127119	128127519	4.77117	4.85799	4.67879	0.167515	0.577715	0.6695
chr11	66051693	66052093	5.8205	5.88391	5.75418	0.118584	0.577927	0.669657
chr14	104678124	104678524	5.9251	5.987	5.86042	0.115448	0.57818	0.66986
chr7	65475745	65476145	5.76241	5.82858	5.69306	0.124349	0.578398	0.670024
chr2	224742778	224743178	5.87887	5.94245	5.81236	0.118961	0.578605	0.670174
chrX	19747930	19748330	6.30106	6.25346	6.34714	-0.104408	0.578993	0.670412
chr6	168438183	168438583	2.71105	2.90277	2.48988	0.393818	0.579012	0.670412
chr5	75660513	75660913	5.81198	5.75648	5.86543	-0.119565	0.579041	0.670412
chr22	24429255	24429655	5.62091	5.68768	5.55091	0.125572	0.579512	0.670735
chr17	29677708	29678108	6.6036	6.55675	6.64897	-0.102954	0.579525	0.670735
chr14	61601210	61601610	1.93358	2.18877	1.62333	0.535746	0.579551	0.670735
chr11	123305398	123305798	5.728	5.79273	5.66022	0.121332	0.579955	0.671096
chr15	73994723	73995123	5.86454	5.81024	5.91687	-0.117253	0.580018	0.671096
chr6	132512853	132513253	5.87526	5.94069	5.80671	0.122802	0.580296	0.671329
chr1	11681594	11681994	6.17054	6.22817	6.11052	0.106572	0.581593	0.672687
chr19	2260230	2260630	3.7325	3.85799	3.59504	0.249621	0.581624	0.672687
chr3	197658319	197658719	4.18781	4.08709	4.28195	-0.204322	0.582407	0.673502
chr1	246698662	246699062	6.65281	6.70338	6.6004	0.0919792	0.583718	0.674859
chr3	9809632	9810032	5.6356	5.70133	5.56674	0.123395	0.583735	0.674859
chr12	120486578	120486978	5.16755	5.24325	5.08766	0.144187	0.583824	0.674872
chr11	30342551	30342951	6.05191	5.99753	6.10432	-0.117444	0.584851	0.675969
chr15	75625834	75626234	6.84965	6.81072	6.88755	-0.0876059	0.585268	0.676361
chrX	153976013	153976413	2.39774	2.16967	2.59462	-0.425745	0.58559	0.676644
chr4	5033381	5033781	6.42812	6.38379	6.47113	-0.0980795	0.586399	0.677488
chr2	56015298	56015698	5.74889	5.81429	5.68039	0.122727	0.586813	0.677877
chr17	76246229	76246629	5.62037	5.68576	5.55186	0.122706	0.587001	0.678005
chr8	10712269	10712669	2.2553	2.01213	2.46333	-0.449889	0.587166	0.678076
chr3	49341082	49341482	6.19423	6.14617	6.24073	-0.105276	0.587219	0.678076
chr17	68292096	68292496	5.74424	5.80785	5.6777	0.118975	0.588509	0.679475
chr5	99603156	99603556	5.58641	5.52802	5.64253	-0.125061	0.588904	0.679841
chr19	1594451	1594851	1.92223	2.16961	1.62347	0.516589	0.589703	0.680593
chr20	62780682	62781082	4.83429	4.7585	4.90629	-0.157965	0.589711	0.680593
chr1	183842241	183842641	5.59283	5.65805	5.52452	0.122317	0.590182	0.681046
chr20	34708377	34708777	3.93793	4.05245	3.81353	0.226191	0.59045	0.681265
chr4	2536104	2536504	4.5122	4.42476	4.59465	-0.179836	0.590903	0.681697
chr11	64304454	64304854	5.40766	5.47651	5.33535	0.129898	0.591357	0.682056
chr1	156088570	156088970	3.45223	3.31244	3.57965	-0.274989	0.591372	0.682056
chr10	130820571	130820971	6.95544	6.92015	6.98989	-0.0805505	0.591482	0.682093
chr19	35900063	35900463	5.96145	5.91052	6.01064	-0.110784	0.592133	0.682754
chr5	108381401	108381801	6.16883	6.12096	6.21516	-0.104911	0.592415	0.682988
chr10	44933580	44933980	3.56179	3.69592	3.41389	0.268049	0.593278	0.683881
chr18	62651041	62651441	6.89832	6.86101	6.9347	-0.084485	0.593346	0.683881
chrX	79170454	79170854	5.00842	5.08538	4.92713	0.146801	0.593746	0.684251
chr17	73611640	73612040	6.42931	6.38322	6.47397	-0.101487	0.593975	0.684424
chr6	36719936	36720336	6.82573	6.87276	6.77712	0.0846621	0.594344	0.684758
chr20	59195473	59195873	5.6661	5.72949	5.59979	0.118521	0.59462	0.684986
chr12	121659036	121659436	6.68292	6.73217	6.63193	0.0892369	0.594822	0.685128
chr7	21428208	21428608	5.84914	5.79638	5.90004	-0.114281	0.595354	0.68565
chr19	16629088	16629488	5.70164	5.64714	5.75417	-0.117628	0.596252	0.686593
chr6	110567937	110568337	5.92641	5.98642	5.86378	0.11153	0.596419	0.686695
chr11	9856201	9856601	6.37295	6.32933	6.4153	-0.096709	0.596569	0.686777
chr14	20781156	20781556	6.04872	6.00036	6.09551	-0.105826	0.596875	0.686909
chr1	48794094	48794494	6.34418	6.29929	6.38772	-0.099168	0.596937	0.686909
chr5	160467125	160467525	6.34849	6.40152	6.29345	0.0970349	0.59694	0.686909
chr4	37977933	37978333	5.39488	5.4633	5.32305	0.128986	0.597	0.686909
chr2	39851144	39851544	6.73074	6.78085	6.67883	0.0910238	0.597136	0.686975
chrX	7084287	7084687	5.27377	5.21083	5.33409	-0.133691	0.597925	0.687792
chr13	113413273	113413673	4.60308	4.52066	4.68105	-0.170446	0.598265	0.688092
chr1	101436072	101436472	6.00624	6.0655	5.94443	0.109977	0.599062	0.688917
chr19	38617567	38617967	6.1815	6.23699	6.12379	0.102128	0.599261	0.689055
chr16	67719554	67719954	5.43634	5.37769	5.4927	-0.125531	0.599917	0.689718
chr3	60080764	60081164	6.44136	6.49298	6.38782	0.0941391	0.600467	0.69026
chr20	50191889	50192289	5.00253	4.93388	5.06806	-0.144498	0.600777	0.690454
chr10	97464666	97465066	2.08592	2.30905	1.82185	0.46183	0.600795	0.690454
chr7	2244695	2245095	4.56917	4.48709	4.64683	-0.169762	0.601166	0.690789
chr22	26287111	26287511	5.85975	5.80904	5.90873	-0.110339	0.601422	0.690949
chr20	37749818	37750218	5.41375	5.35421	5.47092	-0.127219	0.601464	0.690949
chr7	155297019	155297419	6.20777	6.15983	6.25416	-0.105028	0.601563	0.690972
chr8	91662002	91662402	6.45902	6.41755	6.49932	-0.0925322	0.601842	0.691201
chr18	812769	813169	5.45928	5.52477	5.39068	0.122854	0.603712	0.693257
chr16	73066707	73067107	6.5417	6.59316	6.48833	0.0938214	0.604584	0.694167
chr6	41027496	41027896	6.10292	6.16147	6.04189	0.108522	0.605135	0.694708
chr10	31749956	31750356	7.10605	7.14788	7.06296	0.073963	0.605663	0.695222
chr6	149317354	149317754	5.19285	5.12977	5.25328	-0.133951	0.60581	0.695299
chr7	44635815	44636215	2.3999	2.59665	2.17202	0.404161	0.60597	0.695391
chr5	133120396	133120796	5.75555	5.81796	5.69032	0.116496	0.606237	0.695605
chr17	30095109	30095509	6.08313	6.14	6.02392	0.105011	0.607197	0.696616
chr10	48805747	48806147	6.79083	6.75497	6.82582	-0.0816412	0.607607	0.696994
chr11	65592620	65593020	2.76594	2.58275	2.92847	-0.350396	0.607884	0.69722
chr2	46276584	46276984	6.67988	6.72749	6.63064	0.0858661	0.608085	0.697267
chr12	121490620	121491020	6.52443	6.57442	6.47264	0.0907849	0.608085	0.697267
chr2	9765179	9765579	3.32922	3.46678	3.17715	0.275283	0.608537	0.697665
chr16	88921897	88922297	6.69975	6.66185	6.73668	-0.0856061	0.608593	0.697665
chr15	43776836	43777236	5.63945	5.58495	5.69197	-0.117592	0.608772	0.697775
chr6	137353683	137354083	5.97583	6.03245	5.9169	0.104459	0.608849	0.697775
chr15	93061281	93061681	5.28854	5.22763	5.34699	-0.129851	0.609231	0.69812
chr5	76402099	76402499	6.2214	6.17725	6.26424	-0.0977142	0.609945	0.698846
chr4	151015462	151015862	5.53828	5.60158	5.47206	0.118323	0.610614	0.699521
chr12	1666975	1667375	7.32394	7.29517	7.35214	-0.0678024	0.610945	0.699752
chr1	201222981	201223381	3.69672	3.58055	3.80423	-0.232344	0.610977	0.699752
chr17	40447446	40447846	3.92587	4.03506	3.80774	0.214607	0.611085	0.699784
chr1	201739660	201740060	5.22798	5.29824	5.15413	0.132752	0.612041	0.700787
chr2	178829730	178830130	5.22083	5.29071	5.14738	0.132015	0.612391	0.701095
chr10	23368121	23368521	6.02171	6.0771	5.96411	0.101913	0.612802	0.701474
chr10	74585780	74586180	6.52713	6.57577	6.47679	0.0879665	0.61323	0.701818
chr12	124526459	124526859	1.31831	1.60222	0.964499	0.598216	0.613264	0.701818
chr2	55050216	55050616	5.63273	5.69497	5.56769	0.116099	0.613581	0.702088
chr15_KI270727v1_random	10637	11037	1.33449	1.61533	0.985429	0.590481	0.613739	0.702177
chr11	82900214	82900614	5.8277	5.88868	5.76402	0.113494	0.614089	0.702485
chr6	159819579	159819979	6.63329	6.68157	6.58335	0.0872094	0.614215	0.702537
chr9	35114448	35114848	6.76196	6.80818	6.71422	0.0829665	0.614303	0.702545
chr10	561702	562102	6.26491	6.31741	6.21042	0.0959488	0.614977	0.703224
chr1	204481299	204481699	6.65379	6.61654	6.6901	-0.0843449	0.615336	0.703541
chr15	101391634	101392034	5.52328	5.58561	5.45814	0.116277	0.616035	0.704248
chr12	69201694	69202094	5.51776	5.58229	5.4502	0.120891	0.616136	0.704271
chr22	41022207	41022607	5.77791	5.72761	5.8265	-0.109539	0.616233	0.704289
chr4	173264246	173264646	6.1491	6.20298	6.09313	0.0987966	0.616656	0.70468
chr1	229111121	229111521	2.96596	2.80104	3.11394	-0.319011	0.616843	0.704802
chr4	152079464	152079864	5.91756	5.97412	5.85869	0.104315	0.617046	0.704941
chr13	49628327	49628727	5.95569	5.90761	6.00223	-0.105281	0.617292	0.70513
chr22	46673748	46674148	5.80576	5.75526	5.85455	-0.109948	0.617456	0.705224
chr14	56342100	56342500	4.53573	4.45741	4.61001	-0.162598	0.618042	0.7058
chr2	45652130	45652530	5.3929	5.3354	5.44819	-0.123336	0.618277	0.705976
chr17	42566226	42566626	3.85565	3.75038	3.95376	-0.212457	0.619033	0.706639
chr1	201718084	201718484	3.85928	3.75468	3.95681	-0.211215	0.619043	0.706639
chr6	31551512	31551912	3.39314	3.25974	3.51525	-0.263057	0.619101	0.706639
chr15	52681325	52681725	6.38572	6.44395	6.32504	0.107888	0.619244	0.70671
chr20	50153033	50153433	4.09148	3.99262	4.18401	-0.200927	0.619507	0.706917
chr5	135444739	135445139	4.71787	4.64549	4.7868	-0.151493	0.620228	0.707617
chr6	116463967	116464367	4.47157	4.3913	4.5476	-0.166222	0.620283	0.707617
chr2	25209447	25209847	5.62586	5.68704	5.56197	0.113907	0.620948	0.708283
chr7	149868132	149868532	5.2272	5.29674	5.15413	0.131246	0.621077	0.708337
chr6	137697598	137697998	6.54625	6.59361	6.49728	0.0853322	0.622102	0.709413
chr2	8541592	8541992	4.7578	4.8353	4.67591	0.14781	0.62284	0.710161
chr16	68227120	68227520	5.35867	5.30278	5.41247	-0.120226	0.623053	0.710273
chr2	113583511	113583911	3.95954	3.85992	4.05272	-0.202093	0.623101	0.710273
chr18	75208908	75209308	5.8101	5.76075	5.85782	-0.107708	0.623379	0.710497
chr17	808207	808607	4.64647	4.72713	4.56104	0.154396	0.62353	0.710576
chr2	207626683	207627083	2.8187	2.98861	2.62608	0.344698	0.623794	0.710784
chr17	17888579	17888979	4.84684	4.77887	4.91174	-0.143163	0.624256	0.711168
chr9	129412932	129413332	5.93345	5.88683	5.97862	-0.102467	0.624295	0.711168
chr7	24325756	24326156	5.16082	5.22835	5.08998	0.12703	0.625314	0.712235
chr19	48251841	48252241	2.64698	2.81782	2.45316	0.347014	0.625466	0.712316
chr1	160836667	160837067	6.82086	6.86442	6.77594	0.0775128	0.626325	0.713201
chr7	128770111	128770511	5.49537	5.55718	5.4308	0.115171	0.626848	0.713693
chr3	98763368	98763768	6.49925	6.54652	6.45037	0.0851462	0.626921	0.713693
chr2	65227606	65228006	5.46919	5.41483	5.52157	-0.117285	0.627364	0.714103
chr1	171485363	171485763	5.12628	5.06607	5.18407	-0.128414	0.628404	0.715194
chrX	56066915	56067315	5.81406	5.76706	5.85958	-0.103184	0.628858	0.715617
chr15	90085688	90086088	2.66269	2.47905	2.82557	-0.350322	0.629236	0.715914
chr17	57656168	57656568	2.94988	2.79093	3.09305	-0.308268	0.629284	0.715914
chr15	93290389	93290789	4.87937	4.95257	4.80226	0.138847	0.630368	0.717054
chr4	112296947	112297347	4.92092	4.85619	4.98286	-0.137014	0.630646	0.717276
chr17	40516576	40516976	5.5667	5.62651	5.50431	0.111028	0.63093	0.717486
chr4	2867981	2868381	5.1397	5.20698	5.06913	0.126496	0.630995	0.717486
chr3	122680108	122680508	5.43014	5.3763	5.48205	-0.116318	0.631085	0.717494
chr8	96335718	96336118	5.49032	5.55116	5.4268	0.113143	0.631722	0.718125
chr5	42993993	42994393	5.78612	5.73904	5.8317	-0.103316	0.632072	0.718429
chr18	35466712	35467112	7.13934	7.11081	7.16732	-0.0673366	0.632194	0.718474
chr1	109154717	109155117	6.47661	6.5243	6.42729	0.0860082	0.632387	0.7186
chr6	158311193	158311593	6.54278	6.58948	6.49452	0.0839573	0.632496	0.718629
chr1	34112491	34112891	5.45965	5.40726	5.51021	-0.113518	0.632637	0.718696
chr6	125790041	125790441	6.71997	6.76395	6.67461	0.0783585	0.632743	0.718722
chr19	7983099	7983499	4.38046	4.46886	4.2863	0.170677	0.633005	0.718926
chr1	43974202	43974602	5.85077	5.80484	5.89529	-0.101131	0.633237	0.719093
chr19	49640635	49641035	6.47828	6.44103	6.51459	-0.0843291	0.633318	0.719093
chr7	1862258	1862658	5.96301	5.91815	6.00651	-0.0990595	0.633401	0.719094
chr11	64688680	64689080	4.95426	5.02487	4.88003	0.133426	0.633799	0.719393
chr19	966758	967158	5.33669	5.28181	5.38957	-0.118287	0.633878	0.719393
chr11	66151100	66151500	6.39275	6.35381	6.43067	-0.0876245	0.633913	0.719393
chr9	125189871	125190271	4.70847	4.6372	4.77638	-0.149361	0.634646	0.720039
chr17	1948897	1949297	4.11678	4.21336	4.01326	0.187791	0.634647	0.720039
chr11	85316749	85317149	4.85303	4.92672	4.77537	0.13986	0.635024	0.720373
chr10	102612578	102612978	5.9187	5.87365	5.96238	-0.0993966	0.635257	0.720543
chr1	61721729	61722129	3.04566	2.89893	3.17884	-0.286626	0.635529	0.72075
chr9	37142235	37142635	4.40752	4.49164	4.31819	0.161632	0.635605	0.72075
chr5	143807482	143807882	5.57234	5.63107	5.51111	0.108781	0.636147	0.721271
chr3	196181598	196181998	5.85014	5.90466	5.79347	0.100075	0.636472	0.721545
chr6	163413503	163413903	5.49335	5.44227	5.54267	-0.110988	0.636574	0.721567
chr11	62592063	62592463	6.37903	6.34106	6.41603	-0.0857252	0.637645	0.722686
chr16	24296117	24296517	6.42859	6.47983	6.37547	0.0933449	0.638401	0.723447
chr12	124147642	124148042	5.89562	5.95036	5.83872	0.100548	0.638482	0.723447
chr15	98776642	98777042	5.78095	5.83708	5.72255	0.103426	0.638847	0.723766
chr17	78385840	78386240	6.23164	6.18748	6.27449	-0.0977646	0.63924	0.724117
chr15	94256088	94256488	2.76161	2.91958	2.5842	0.318722	0.639684	0.724525
chr3	42664314	42664714	6.76129	6.72746	6.79434	-0.0776701	0.639808	0.724545
chrX	9534360	9534760	5.45777	5.40657	5.50721	-0.111217	0.639867	0.724545
chr17	61145160	61145560	6.4809	6.44139	6.51937	-0.0887476	0.639951	0.724545
chr7	102672902	102673302	1.35103	1.61518	1.02741	0.548846	0.640104	0.724624
chr11	128667121	128667521	4.0067	3.91344	4.09429	-0.190244	0.640328	0.724783
chr1	44724999	44725399	3.1334	2.995	3.25969	-0.27186	0.640888	0.725323
chr11	57567418	57567818	4.87971	4.95075	4.80498	0.134309	0.641213	0.72555
chr1	8844595	8844995	5.41505	5.47582	5.3516	0.113007	0.641359	0.72555
chr6	33019420	33019820	6.93818	6.98073	6.89433	0.0754416	0.64136	0.72555
chr5	5296483	5296883	4.33645	4.42185	4.24567	0.164261	0.641422	0.72555
chr6	107823422	107823822	4.47179	4.5533	4.3854	0.156156	0.642061	0.726178
chr5	102558	102958	6.04301	6.09447	5.98965	0.0937504	0.642301	0.726356
chr3	71582638	71583038	6.1191	6.17073	6.06557	0.0940865	0.643632	0.727766
chr22	45235040	45235440	5.6475	5.59961	5.69384	-0.104842	0.643911	0.727987
chr22	42074862	42075262	3.05542	2.91276	3.18523	-0.279214	0.644385	0.728428
chr6	37499362	37499762	5.43096	5.37908	5.48104	-0.112524	0.644789	0.72879
chr16	1762825	1763225	6.94631	6.91472	6.97723	-0.0733104	0.645063	0.729005
chr17	68450525	68450925	6.16264	6.12072	6.20337	-0.0933888	0.648661	0.732976
chr1	165872766	165873166	2.52023	2.6884	2.32984	0.339876	0.64884	0.733083
chr9	123268088	123268488	4.98814	4.92958	5.04442	-0.125231	0.648941	0.733102
chr1	199181683	199182083	5.95798	5.91583	5.99893	-0.0938044	0.649116	0.733178
chr2	20538248	20538648	5.41702	5.47582	5.35573	0.108882	0.649234	0.733178
chr10	124041567	124041967	2.39746	2.57508	2.19487	0.36001	0.649261	0.733178
chr5	56951240	56951640	6.31973	6.28083	6.35762	-0.0875577	0.649441	0.733203
chr12	31891285	31891685	3.12286	2.98631	3.24759	-0.26845	0.649475	0.733203
chr6	33273597	33273997	3.70785	3.60044	3.80781	-0.216054	0.649536	0.733203
chr7	44997611	44998011	3.3949	3.51613	3.26255	0.239611	0.649622	0.733205
chr5	40835206	40835606	5.00982	4.95182	5.06558	-0.12418	0.650364	0.733857
chr4	108035410	108035810	6.2086	6.17018	6.24603	-0.0865864	0.650368	0.733857
chr17	80941250	80941650	6.22227	6.18313	6.26038	-0.0879777	0.650455	0.733859
chr16	53071570	53071970	7.25799	7.23309	7.28247	-0.0602248	0.651096	0.734487
chr1	16540237	16540637	3.80526	3.90592	3.69705	0.196245	0.651693	0.735035
chr14	69442105	69442505	6.39379	6.3558	6.43081	-0.0857567	0.651873	0.735035
chr1	222772521	222772921	6.2358	6.19709	6.2735	-0.0871668	0.651975	0.735035
chr16	85831074	85831474	3.58572	3.69598	3.46632	0.216413	0.651992	0.735035
chr4	145007648	145008048	5.19991	5.14449	5.25328	-0.119305	0.652076	0.735035
chr2	10386651	10387051	2.8456	2.99392	2.68027	0.297774	0.652088	0.735035
chr3	81761606	81762006	6.77218	6.81345	6.7297	0.0727822	0.652403	0.735295
chr1	15411221	15411621	4.83304	4.90326	4.75923	0.132532	0.65269	0.735523
chr1	165697996	165698396	6.13084	6.08902	6.17148	-0.0931987	0.652964	0.735669
chr11	73048258	73048658	6.95336	6.92413	6.98201	-0.068695	0.652988	0.735669
chr11	96261673	96262073	2.86773	3.01452	2.70431	0.294349	0.65327	0.735773
chr5	81851740	81852140	5.67775	5.73585	5.61722	0.1075	0.65328	0.735773
chr15	66273238	66273638	6.16624	6.21572	6.11499	0.0896985	0.653334	0.735773
chr8	54153125	54153525	5.86366	5.91579	5.80957	0.0951121	0.653702	0.736092
chr11	46854472	46854872	6.15305	6.2019	6.10249	0.0883771	0.653843	0.736155
chr9	98056738	98057138	4.76049	4.69411	4.82395	-0.140072	0.654038	0.736279
chr1	210342847	210343247	6.66219	6.62737	6.69618	-0.079608	0.654289	0.736432
chr11	694752	695152	3.46025	3.5766	3.33368	0.22923	0.654425	0.736432
chr14	100292454	100292854	1.8047	1.56625	2.00927	-0.438783	0.654427	0.736432
chr3	196996453	196996853	5.52032	5.47245	5.56666	-0.104813	0.655039	0.736985
chr9	131627727	131628127	5.78163	5.7372	5.82472	-0.0981966	0.655088	0.736985
chrX	8906883	8907283	5.39674	5.45564	5.33533	0.109102	0.656261	0.738146
chr2	100113688	100114088	7.35156	7.32798	7.37475	-0.0576135	0.65629	0.738146
chr12	49809935	49810335	6.76389	6.8058	6.72073	0.0741116	0.656787	0.738609
chr2	20051755	20052155	5.32122	5.27007	5.37061	-0.111059	0.65717	0.738944
chr2	142185489	142185889	6.24414	6.20664	6.28069	-0.0847984	0.657597	0.73933
chr5	56050615	56051015	6.19856	6.24787	6.14751	0.089336	0.65795	0.739631
chr17	62693065	62693465	6.33864	6.30184	6.37452	-0.0834433	0.658055	0.739653
chr22	30305605	30306005	7.35492	7.33051	7.37892	-0.059254	0.658275	0.739752
chr18	48673122	48673522	4.81431	4.75179	4.87424	-0.132727	0.658365	0.739752
chr11	72039947	72040347	6.67409	6.64176	6.70572	-0.0747435	0.658398	0.739752
chr4	25238615	25239015	3.03938	3.17409	2.89079	0.268552	0.658768	0.740072
chr3	32283344	32283744	5.48323	5.53938	5.4248	0.103408	0.65927	0.740503
chr7	100454733	100455133	7.10028	7.07323	7.12684	-0.0644275	0.659322	0.740503
chr16	69564975	69565375	3.20315	3.07694	3.3192	-0.249832	0.65957	0.740687
chr4	18021261	18021661	5.49128	5.44431	5.53676	-0.103042	0.660462	0.741593
chr16	31506344	31506744	2.86208	3.00427	2.70432	0.284129	0.661007	0.742109
chr1	155070948	155071348	5.48489	5.54072	5.4268	0.102746	0.661628	0.74271
chr18	10089664	10090064	5.50686	5.46049	5.55179	-0.1019	0.662542	0.74364
chr22	49927297	49927697	3.43434	3.32205	3.53852	-0.224873	0.662831	0.743868
chr14	95482584	95482984	4.49597	4.42714	4.56167	-0.144636	0.663709	0.744757
chr1	228804853	228805253	6.5185	6.56099	6.47471	0.0752883	0.665712	0.746909
chr17	15236397	15236797	5.65473	5.70853	5.59885	0.0985411	0.666371	0.747552
chr17	76969221	76969621	6.53519	6.50167	6.56795	-0.0770455	0.666662	0.747782
chr20	53853853	53854253	2.41538	2.5894	2.21744	0.351825	0.66757	0.748704
chr7	69952986	69953386	5.6585	5.6154	5.70035	-0.095597	0.667665	0.748714
chr1	107896841	107897241	5.89821	5.94888	5.8457	0.0921043	0.667778	0.748744
chr12	1932731	1933131	5.58926	5.54396	5.63318	-0.0998461	0.668118	0.749029
chr3	25976657	25977057	5.32228	5.27226	5.37062	-0.108876	0.668228	0.749055
chr3	112391938	112392338	3.893	3.79994	3.98043	-0.189706	0.66834	0.749085
chr4	6986292	6986692	5.70329	5.66057	5.74479	-0.0948809	0.668797	0.7495
chr6	36134562	36134962	2.76311	2.90844	2.6015	0.290421	0.668988	0.749618
chr20	23487106	23487506	3.61376	3.50375	3.71597	-0.221128	0.669231	0.749793
chr1	9720914	9721314	3.03131	2.89883	3.15264	-0.260621	0.6696	0.750111
chr20	63786581	63786981	4.53251	4.6078	4.45308	0.143053	0.669708	0.750135
chr6	90234542	90234942	3.48891	3.38185	3.58858	-0.215337	0.670168	0.750554
chr14	96962194	96962594	6.00996	6.05833	5.9599	0.0873913	0.670951	0.751333
chr11	65927917	65928317	6.02506	5.98703	6.06211	-0.085806	0.671449	0.751794
chr13	99499260	99499660	4.16222	4.25105	4.06756	0.171544	0.671587	0.751852
chr1	161132898	161133298	6.11176	6.15819	6.06379	0.0833579	0.671895	0.752101
chr3	54311784	54312184	3.12745	3.00358	3.24153	-0.245211	0.672399	0.752448
chr4	83387198	83387598	5.72777	5.6864	5.76799	-0.092256	0.672426	0.752448
chr1	33151262	33151662	6.84518	6.88312	6.80622	0.065943	0.672464	0.752448
chr20	35510316	35510716	3.71165	3.81319	3.60241	0.197896	0.672712	0.752628
chr18	48549453	48549853	5.65834	5.61604	5.69942	-0.09403	0.67323	0.752945
chr6	37684978	37685378	3.05257	2.922	3.1723	-0.25713	0.67334	0.752945
chr12	94663077	94663477	6.01644	6.06381	5.96747	0.0852867	0.673397	0.752945
chr7	69430368	69430768	6.45858	6.42623	6.49022	-0.0747716	0.673398	0.752945
chr19	42246278	42246678	4.08638	4.17139	3.99604	0.163284	0.673428	0.752945
chr6	5997462	5997862	6.31562	6.28105	6.34939	-0.0791055	0.674621	0.754182
chr3	129384752	129385152	5.17872	5.129	5.22678	-0.108295	0.674783	0.754266
chr3	38137262	38137662	5.28013	5.22986	5.3287	-0.109346	0.675404	0.75484
chr17	47218989	47219389	5.33032	5.28326	5.37589	-0.10321	0.67547	0.75484
chrX	79258857	79259257	5.52441	5.47984	5.56764	-0.0984022	0.675597	0.754886
chr20	44587428	44587828	5.56463	5.51946	5.60844	-0.0996333	0.675812	0.755029
chr2	44778384	44778784	6.14375	6.19014	6.09582	0.0832722	0.676103	0.755256
chrX	40104492	40104892	3.62043	3.52274	3.71192	-0.198144	0.676359	0.755446
chr22	19174253	19174653	6.42105	6.46486	6.37587	0.0780066	0.676496	0.755473
chr15	90001197	90001597	5.38304	5.3368	5.42785	-0.101645	0.676557	0.755473
chr12	124567772	124568172	5.97107	5.93209	6.00903	-0.0876674	0.676699	0.755535
chr16	14364964	14365364	1.80544	1.58842	1.99404	-0.401706	0.677042	0.755778
chr6	166970302	166970702	6.18225	6.22764	6.13538	0.0812239	0.677091	0.755778
chr10	1531966	1532366	4.50793	4.58085	4.43114	0.138021	0.67741	0.756037
chr2	231554502	231554902	6.30089	6.34517	6.2552	0.0789677	0.677594	0.756097
chr11	95081699	95082099	7.01784	6.99083	7.04436	-0.0643505	0.677658	0.756097
chr2	74457502	74457902	5.85124	5.90169	5.79897	0.0916413	0.677725	0.756097
chr6	44082103	44082503	3.61252	3.51457	3.70425	-0.198637	0.678148	0.756393
chr15	52234628	52235028	6.77681	6.81506	6.73752	0.0665673	0.678163	0.756393
chr1	205014051	205014451	5.29859	5.25083	5.34482	-0.104553	0.67845	0.756616
chr14	102088339	102088739	6.18783	6.15265	6.22217	-0.0802706	0.678786	0.756893
chr7	100869804	100870204	2.84258	2.7014	2.97116	-0.275473	0.678965	0.756996
chr19	48186382	48186782	6.72929	6.69952	6.75847	-0.0697653	0.679399	0.757383
chr1	154558810	154559210	4.67083	4.61051	4.72873	-0.128497	0.679588	0.757496
chr10	48671779	48672179	7.07226	7.0476	7.09651	-0.059742	0.679982	0.757838
chr2	90028562	90028962	5.35408	5.41004	5.29585	0.103004	0.680223	0.75801
chr10	45371586	45371986	5.77344	5.82344	5.72164	0.0907252	0.680734	0.758482
chr18	24015163	24015563	5.1873	5.13524	5.23755	-0.112769	0.680865	0.758532
chr18	44759847	44760247	6.73069	6.76976	6.69054	0.068254	0.680989	0.758532
chr10	33096308	33096708	6.55271	6.59315	6.5111	0.0710682	0.68104	0.758532
chr9	96418860	96419260	5.26612	5.32204	5.20794	0.102881	0.681649	0.759045
chr9	104759251	104759651	5.49795	5.45044	5.54395	-0.104064	0.681675	0.759045
chr12	57111159	57111559	6.12034	6.16583	6.07337	0.0814228	0.682002	0.759312
chr20	2799909	2800309	5.16489	5.22368	5.10359	0.108822	0.682913	0.760142
chr3	32421994	32422394	6.84961	6.88696	6.81127	0.0647399	0.682924	0.760142
chr10	89302196	89302596	5.6109	5.56883	5.65178	-0.0935808	0.68301	0.760142
chr6	33678758	33679158	5.45113	5.40726	5.4937	-0.0970595	0.683122	0.760165
chr3	170000765	170001165	3.12069	3.24164	2.98866	0.238717	0.683226	0.760165
chr15	94231506	94231906	5.24292	5.19457	5.2897	-0.105668	0.683293	0.760165
chr13	51824740	51825140	6.72926	6.76749	6.69	0.0665156	0.683543	0.760266
chr17	80885995	80886395	5.59245	5.64333	5.53971	0.0924961	0.683558	0.760266
chr22	49370464	49370864	3.05407	3.17843	2.91797	0.245796	0.684142	0.760818
chr1	120624671	120625071	2.17293	2.35167	1.96888	0.362999	0.684406	0.761015
chr12	124441568	124441968	4.93918	5.00205	4.87346	0.117261	0.684689	0.761195
chr13	110559592	110559992	3.20627	3.32207	3.08036	0.227814	0.684743	0.761195
chr6	14471032	14471432	3.33187	3.4497	3.20355	0.231933	0.685287	0.761656
chr1	156596571	156596971	3.13099	3.24993	3.00136	0.234321	0.685333	0.761656
chr16	49441538	49441938	5.27227	5.22537	5.31768	-0.10286	0.685555	0.761805
chr17	75337775	75338175	5.85391	5.90289	5.80322	0.0885718	0.686387	0.762633
chr21	35205335	35205735	6.71693	6.68891	6.74441	-0.066303	0.687137	0.763368
chr20	324501	324901	5.1783	5.13056	5.22452	-0.10447	0.687548	0.763728
chr20	37789919	37790319	6.03381	5.99752	6.06921	-0.0824088	0.687957	0.764085
chr10	129473144	129473544	6.34877	6.39117	6.30509	0.0750864	0.688402	0.764481
chr10	5900610	5901010	2.31939	2.14556	2.47451	-0.332214	0.688693	0.764707
chr1	165900481	165900881	6.25191	6.29444	6.20809	0.0753333	0.689501	0.765496
chr17	64837506	64837906	3.42996	3.32855	3.52471	-0.204613	0.689579	0.765496
chr6	3068874	3069274	5.59964	5.55843	5.63969	-0.0918973	0.690201	0.766088
chr9	90858337	90858737	4.82382	4.88693	4.75783	0.117689	0.690434	0.766249
chr9	129864028	129864428	2.75395	2.89174	2.6016	0.273698	0.691065	0.766851
chr5	34244460	34244860	3.35293	3.45991	3.23737	0.209197	0.692805	0.768514
chr22	22701267	22701667	2.00516	1.81591	2.17244	-0.356037	0.692875	0.768514
chr18	51154092	51154492	6.87286	6.84738	6.8979	-0.0613398	0.692898	0.768514
chr15	55319130	55319530	5.37547	5.428	5.32097	0.0958607	0.692978	0.768514
chr22	23676327	23676727	3.1135	2.9949	3.2231	-0.235485	0.693005	0.768514
chr16	61146149	61146549	4.81346	4.87745	4.7465	0.119543	0.693946	0.769459
chr12	109889503	109889903	7.10576	7.08297	7.12819	-0.0560591	0.694079	0.769459
chr17	30824099	30824499	5.58858	5.54659	5.62938	-0.093423	0.694123	0.769459
chr17	1958526	1958926	5.22939	5.28394	5.17269	0.100012	0.694597	0.769888
chr8	102102893	102103293	6.01072	5.97473	6.04584	-0.0818317	0.695091	0.770256
chr6	10722721	10723121	5.18759	5.24328	5.12965	0.10238	0.69511	0.770256
chr12	53441073	53441473	5.48934	5.54072	5.43606	0.0935337	0.695196	0.770256
chr1	32068019	32068419	3.61554	3.52544	3.70035	-0.183896	0.695885	0.770859
chr12	56122293	56122693	2.99251	3.13318	2.83663	0.280451	0.695965	0.770859
chr12	56189660	56190060	5.54892	5.50861	5.58815	-0.0901903	0.696005	0.770859
chr14	24179201	24179601	5.49475	5.54742	5.44007	0.0962245	0.696741	0.771576
chr1	31983311	31983711	2.53038	2.68194	2.361	0.302467	0.697406	0.772147
chr1	198157032	198157432	5.05546	5.11353	4.99495	0.107317	0.697465	0.772147
chr15	20763209	20763609	2.16905	2.33475	1.98183	0.333338	0.697523	0.772147
chr8	140512051	140512451	6.04191	6.00512	6.07779	-0.0834184	0.698006	0.772584
chr17	55783407	55783807	6.88457	6.85948	6.90924	-0.0605845	0.699674	0.774174
chr12	56646163	56646563	5.48214	5.44159	5.52157	-0.0906182	0.699713	0.774174
chr12	14989518	14989918	6.45448	6.49394	6.41392	0.0690389	0.699736	0.774174
chr12	62882776	62883176	6.37152	6.41356	6.32822	0.0743501	0.699799	0.774174
chr1	201496004	201496404	5.6768	5.72447	5.62751	0.08586	0.701025	0.775432
chr13	30617039	30617439	6.1206	6.0875	6.15296	-0.0762066	0.701292	0.775628
chr20	53642852	53643252	6.17287	6.21661	6.12776	0.0778402	0.70145	0.775704
chr2	190318796	190319196	4.49386	4.56523	4.41878	0.134895	0.701574	0.775743
chr6	53347938	53348338	6.0491	6.00984	6.08732	-0.0882391	0.701954	0.776065
chr1	63955750	63956150	6.53488	6.57349	6.49521	0.0673101	0.702307	0.776356
chr9	121608109	121608509	6.68259	6.65452	6.71013	-0.0664077	0.702398	0.776358
chr11	62621903	62622303	4.75219	4.69913	4.80337	-0.11458	0.702696	0.776589
chr10	102812156	102812556	6.85906	6.83395	6.88373	-0.0606145	0.702909	0.776633
chr5	154901	155301	5.60657	5.65483	5.55664	0.0870669	0.702914	0.776633
chr9	89442639	89443039	5.73552	5.7818	5.68772	0.0829923	0.703298	0.776838
chr17	15110393	15110793	6.10889	6.07654	6.14053	-0.0747443	0.703366	0.776838
chr11	46318735	46319135	6.59793	6.63664	6.55816	0.0675094	0.703367	0.776838
chr9	36765170	36765570	6.14547	6.18797	6.10167	0.0752877	0.703559	0.77695
chr6	73714153	73714553	6.50869	6.47775	6.53898	-0.0720061	0.703992	0.777326
chr17	18017275	18017675	5.82387	5.78725	5.85958	-0.0830298	0.704078	0.777326
chrX	2707736	2708136	5.6534	5.70069	5.6045	0.0850776	0.705107	0.778364
chr6	5129768	5130168	5.33935	5.39043	5.28639	0.0928585	0.705327	0.778508
chr12	94562141	94562541	6.80584	6.84308	6.76761	0.064519	0.70547	0.778554
chr2	47722571	47722971	5.47683	5.52611	5.4258	0.0891776	0.705547	0.778554
chr4	76210783	76211183	2.86722	2.99403	2.72818	0.25018	0.705919	0.778865
chr21	33306139	33306539	5.02392	4.97709	5.06927	-0.102692	0.70618	0.779054
chr1	9654008	9654408	7.34429	7.32543	7.3629	-0.0483248	0.706727	0.77954
chr1	45750252	45750652	6.26589	6.23543	6.29572	-0.0710581	0.706873	0.77954
chr11	10455905	10456305	5.94951	5.99405	5.90356	0.0794301	0.706903	0.77954
chr3	196503304	196503704	5.40134	5.36055	5.44102	-0.0910704	0.706979	0.77954
chr3	143586539	143586939	6.76838	6.80376	6.73211	0.0606989	0.707264	0.779658
chr6	17448192	17448592	5.7614	5.7239	5.79795	-0.0847337	0.707347	0.779658
chrX	9164902	9165302	5.31242	5.27008	5.35355	-0.0940429	0.707355	0.779658
chr6	137658190	137658590	5.06963	5.12734	5.00951	0.106585	0.708034	0.780243
chr22	36405491	36405891	6.63885	6.61257	6.66465	-0.0628843	0.708069	0.780243
chr17	78278193	78278593	4.95221	4.90434	4.99854	-0.104673	0.708154	0.780243
chr5	50441173	50441573	6.32295	6.29213	6.35312	-0.0717646	0.708654	0.780694
chr5	4583249	4583649	2.46259	2.61032	2.29798	0.295525	0.708872	0.7808
chr9	92426812	92427212	5.88072	5.84636	5.91428	-0.0786298	0.708929	0.7808
chr1	207890419	207890819	6.73394	6.76914	6.69786	0.0603275	0.710604	0.782546
chr3	124298771	124299171	6.43247	6.47101	6.39287	0.0671429	0.711459	0.783314
chr1	178408621	178409021	5.71102	5.75837	5.66205	0.0852532	0.711503	0.783314
chr19	54625297	54625697	4.96241	5.01879	4.90374	0.103744	0.711572	0.783314
chr6	158592152	158592552	3.60671	3.6987	3.50846	0.177641	0.712225	0.783754
chr12	124939432	124939832	4.42647	4.4929	4.35683	0.124463	0.712265	0.783754
chr11	57325237	57325637	6.208	6.17778	6.23761	-0.0705989	0.712273	0.783754
chr9	133347006	133347406	4.23487	4.16973	4.29719	-0.137497	0.712332	0.783754
chr2	84901708	84902108	2.17008	2.3263	1.99488	0.311995	0.712596	0.783847
chr9	100352179	100352579	5.69856	5.66183	5.73439	-0.0832505	0.712597	0.783847
chr14	20342407	20342807	5.65155	5.61541	5.68681	-0.0820846	0.712866	0.784044
chr17	64502498	64502898	1.98314	2.15095	1.79321	0.336125	0.713414	0.784492
chr1	94962238	94962638	5.41656	5.37701	5.45505	-0.088658	0.713453	0.784492
chr7	94510130	94510530	5.71084	5.67512	5.7457	-0.0812719	0.714476	0.785517
chr6	45310100	45310500	6.96264	6.94027	6.98466	-0.055216	0.714638	0.785596
chr17	47205150	47205550	6.34736	6.3863	6.30734	0.0679809	0.714932	0.78582
chr22	31492635	31493035	2.7717	2.90292	2.62734	0.259215	0.715144	0.785953
chr9	81113393	81113793	6.0777	6.04543	6.10925	-0.0745577	0.715307	0.786034
chr19	16198262	16198662	3.22575	3.33342	3.1094	0.210173	0.715635	0.786295
chr9	105127742	105128142	5.11787	5.17051	5.06324	0.0960452	0.715801	0.786378
chr14	104391986	104392386	6.82996	6.80604	6.8535	-0.0582808	0.716398	0.786934
chr20	63630511	63630911	2.4461	2.58934	2.28706	0.285539	0.716934	0.787349
chr4	138596224	138596624	6.01983	5.98817	6.05082	-0.0733946	0.716956	0.787349
chr3	48635575	48635975	4.94407	4.99941	4.88653	0.101561	0.717304	0.787632
chr19	47269763	47270163	2.3275	2.1777	2.4632	-0.289041	0.717872	0.788075
chr6	33411870	33412270	2.33724	2.18569	2.47437	-0.292208	0.717889	0.788075
chr17	30707910	30708310	5.14042	5.19241	5.08649	0.0947016	0.718226	0.788346
chr21	25960986	25961386	5.8501	5.89285	5.80604	0.0757508	0.720224	0.790439
chr11	2367628	2368028	7.01004	7.0419	6.97745	0.0535055	0.721033	0.791226
chr1	201790624	201791024	6.70287	6.67826	6.72707	-0.0596215	0.721806	0.791975
chr16	88194823	88195223	5.24729	5.20707	5.28642	-0.0899509	0.722481	0.792616
chr4	77076316	77076716	5.63988	5.68513	5.59317	0.0808757	0.722706	0.792763
chr2	95669503	95669903	5.85126	5.89344	5.80781	0.0745779	0.723791	0.793853
chr16	88068823	88069223	7.26132	7.28995	7.23212	0.0469042	0.724081	0.794032
chr5	133993438	133993838	6.37112	6.40831	6.33295	0.0643718	0.724137	0.794032
chr19	13164595	13164995	7.09144	7.12218	7.06003	0.051217	0.724443	0.794267
chr11	72814705	72815105	6.09749	6.13726	6.0566	0.0696352	0.724645	0.794389
chr6	26535452	26535852	5.15414	5.207	5.09926	0.096473	0.725271	0.79489
chr1	3820954	3821354	5.47566	5.43818	5.51219	-0.084681	0.725327	0.79489
chr21	36150402	36150802	6.1607	6.20123	6.11899	0.0712122	0.725429	0.79489
chr2	68770707	68771107	4.92063	4.97531	4.8638	0.100173	0.725467	0.79489
chr22	46593084	46593484	6.29187	6.26418	6.31903	-0.065626	0.726496	0.795917
chr8	103184992	103185392	6.1691	6.20928	6.12776	0.0705264	0.727525	0.796908
chr7	74216961	74217361	7.63461	7.61896	7.6501	-0.0420044	0.727583	0.796908
chr10	450634	451034	5.33998	5.30205	5.37694	-0.0855272	0.727741	0.79698
chr10	63628583	63628983	6.45187	6.42574	6.47753	-0.0625774	0.728014	0.797178
chr3	155368205	155368605	6.7279	6.70456	6.75086	-0.0571175	0.728189	0.797203
chr11	72740083	72740483	3.92995	4.00716	3.84836	0.146814	0.72822	0.797203
chr8	38903194	38903594	5.89185	5.93328	5.84919	0.07304	0.728747	0.797667
chr17	14429354	14429754	6.93988	6.97264	6.90636	0.0553457	0.728826	0.797667
chr10	103674065	103674465	3.36475	3.4599	3.26288	0.183751	0.729044	0.797804
chr16	88599643	88600043	6.5287	6.50355	6.55342	-0.0606766	0.729195	0.797825
chr11	123429694	123430094	6.35474	6.39168	6.31683	0.0638674	0.729247	0.797825
chr13	50512729	50513129	6.19884	6.16964	6.22747	-0.0685845	0.730326	0.798906
chr5	109689244	109689644	5.1999	5.15762	5.24097	-0.0938757	0.730842	0.79937
chr6	36615743	36616143	2.17123	2.31789	2.00796	0.290648	0.731195	0.799656
chr22	23216413	23216813	6.71137	6.68849	6.7339	-0.0562305	0.731436	0.799819
chr14	23119876	23120276	6.95335	6.98429	6.92173	0.0516176	0.731672	0.799976
chr3	150408549	150408949	6.15726	6.12888	6.18508	-0.0669794	0.731812	0.800029
chr12	6425755	6426155	6.8201	6.79815	6.84172	-0.0543997	0.732391	0.800561
chr1	212285502	212285902	5.64475	5.61092	5.6778	-0.0775963	0.734201	0.802438
chr11	66464851	66465251	7.41666	7.44373	7.38908	0.0437372	0.73459	0.802763
chr17	80152767	80153167	7.22565	7.20811	7.24298	-0.0457202	0.734717	0.802801
chr4	173281574	173281974	6.07164	6.04145	6.10122	-0.070524	0.73542	0.80339
chr10	132515058	132515458	6.28341	6.32054	6.2453	0.0642388	0.735441	0.80339
chr12	49663357	49663757	7.39959	7.38379	7.41523	-0.0422968	0.7359	0.803791
chr19	8320141	8320541	3.29748	3.39441	3.19357	0.187322	0.736071	0.803876
chr2	55156098	55156498	2.69735	2.81753	2.56625	0.236252	0.736283	0.804008
chr5	111775969	111776369	4.97544	4.93306	5.01661	-0.0940318	0.736978	0.804621
chr4	118280557	118280957	4.69999	4.75571	4.64203	0.102311	0.73703	0.804621
chr17	45491193	45491593	4.32536	4.38985	4.25786	0.120285	0.737535	0.805072
chr17	21677292	21677692	5.88437	5.85383	5.91428	-0.0711838	0.738259	0.805761
chr6	29965555	29965955	6.74029	6.77284	6.70698	0.0549131	0.738526	0.805951
chr19	13022139	13022539	5.49238	5.45846	5.52553	-0.0777488	0.73981	0.807251
chrX	12971708	12972108	5.70027	5.66821	5.73164	-0.0741615	0.740851	0.808286
chr9	136949804	136950204	5.67758	5.72072	5.63312	0.0764977	0.74111	0.808422
chr2	113178042	113178442	2.69218	2.57652	2.79925	-0.229196	0.741183	0.808422
chr1	230278835	230279235	6.99479	7.02461	6.96434	0.0493351	0.741254	0.808422
chr13	50726166	50726566	5.49899	5.5434	5.45316	0.0791597	0.74167	0.808774
chr17	8581235	8581635	5.79591	5.83647	5.75418	0.071247	0.741808	0.808823
chr12	116694836	116695236	6.49571	6.47157	6.51946	-0.0587059	0.742025	0.808957
chr17	78715761	78716161	7.30006	7.28382	7.31612	-0.0431524	0.742117	0.808957
chr1	16248635	16249035	5.95131	5.92165	5.98036	-0.069445	0.742217	0.808965
chr16	22209143	22209543	3.40101	3.31543	3.48179	-0.175415	0.742542	0.809217
chr17	7032238	7032638	4.44452	4.3938	4.49353	-0.109986	0.742953	0.809563
chr7	155387265	155387665	4.44081	4.39002	4.48988	-0.110114	0.743411	0.809961
chr15	78056891	78057291	6.33975	6.37485	6.30379	0.0600761	0.743564	0.810027
chr10	93461268	93461668	6.66955	6.64666	6.69208	-0.0562309	0.744031	0.810434
chr2	110748117	110748517	6.24286	6.27903	6.20576	0.0622839	0.744289	0.810606
chr14	101849573	101849973	4.172	4.24014	4.10048	0.127773	0.744376	0.810606
chr11	67805539	67805939	5.08091	5.04062	5.1201	-0.0900172	0.745005	0.811184
chr1	110002236	110002636	2.45682	2.58233	2.31935	0.246459	0.745093	0.811184
chr1	226122383	226122783	6.40784	6.38379	6.43149	-0.0585019	0.745856	0.811914
chr14	105981136	105981536	5.39042	5.35632	5.42373	-0.078065	0.746676	0.812688
chr9	120585443	120585843	2.90147	3.00921	2.78503	0.21017	0.746754	0.812688
chr2	144547261	144547661	6.48127	6.45725	6.50489	-0.0584364	0.747114	0.81283
chr18	55779506	55779906	5.77925	5.74826	5.8096	-0.0720566	0.747152	0.81283
chr19	3178506	3178906	6.23049	6.26626	6.19381	0.0614481	0.747275	0.81283
chr10	131312109	131312509	5.88104	5.9205	5.84048	0.0689722	0.747313	0.81283
chr6	13528025	13528425	6.05517	6.09364	6.01565	0.0669879	0.747351	0.81283
chr7	44020604	44021004	5.91469	5.95329	5.87504	0.0672107	0.747669	0.813074
chr4	6640434	6640834	5.18111	5.22758	5.13308	0.0833101	0.747896	0.813219
chr13	110727739	110728139	6.06828	6.10585	6.02971	0.0651083	0.748826	0.814119
chr5	6649362	6649762	5.80939	5.84878	5.76889	0.0688567	0.748911	0.814119
chr11	45076111	45076511	3.4956	3.57979	3.40619	0.160752	0.749359	0.814504
chr20	25685790	25686190	6.61494	6.59165	6.63786	-0.057023	0.749718	0.814792
chr22	20749393	20749793	4.99335	4.95267	5.03291	-0.0908131	0.750107	0.815113
chr22	21817383	21817783	7.10467	7.0875	7.12164	-0.044983	0.750941	0.815918
chr12	53500626	53501026	5.4912	5.45914	5.52257	-0.0741103	0.751124	0.816015
chr1	109186657	109187057	5.87662	5.9152	5.83698	0.0671782	0.752107	0.816981
chr2	156338204	156338604	0.814871	1.03673	0.552576	0.445043	0.75383	0.818751
chr1	210631553	210631953	6.30551	6.28028	6.33031	-0.0608198	0.754552	0.819432
chr19	16445612	16446012	5.41952	5.4619	5.37587	0.0749237	0.754969	0.819713
chr11	748176	748576	4.88107	4.93043	4.82996	0.0892194	0.754998	0.819713
chr17	47649243	47649643	5.62822	5.59573	5.65999	-0.0749427	0.755197	0.819826
chr4	137032105	137032505	4.72431	4.77667	4.66998	0.0953355	0.75543	0.819977
chr22	21623950	21624350	3.67598	3.75216	3.59555	0.144201	0.755606	0.820065
chr14	75960338	75960738	5.88422	5.85621	5.91169	-0.0662208	0.755864	0.820178
chr12	130590245	130590645	5.72661	5.69757	5.75508	-0.0682425	0.755987	0.820178
chr20	36574871	36575271	6.09123	6.06495	6.11704	-0.062876	0.756082	0.820178
chr5	10761382	10761782	5.77967	5.75097	5.80781	-0.0675901	0.756087	0.820178
chr12	123124424	123124824	2.81571	2.71259	2.91195	-0.206462	0.756286	0.820271
chr17	37846232	37846632	2.82155	2.92989	2.70442	0.211047	0.75642	0.820271
chr22	26428500	26428900	6.67271	6.65189	6.69323	-0.0521765	0.756528	0.820271
chr20	63010673	63011073	5.47728	5.44568	5.50821	-0.0732029	0.75655	0.820271
chr3	131796696	131797096	4.95219	5.00028	4.90243	0.0866282	0.757069	0.820732
chr14	59187978	59188378	5.22515	5.19005	5.25942	-0.0799722	0.757257	0.820833
chr3	129619425	129619825	2.69036	2.58264	2.79059	-0.214487	0.757468	0.82096
chr19	55276527	55276927	4.81924	4.77883	4.85855	-0.0902225	0.757878	0.821206
chr19	54200330	54200730	5.43557	5.47719	5.39271	0.0733807	0.757884	0.821206
chr20	62121424	62121824	5.69861	5.73776	5.65838	0.0683251	0.758504	0.821776
chr4	40856805	40857205	5.83482	5.8725	5.79613	0.0653316	0.758775	0.821967
chr16	29790153	29790553	5.61549	5.65548	5.57436	0.070041	0.759077	0.822192
chr9	2260593	2260993	6.71707	6.74721	6.68629	0.0499776	0.759233	0.822258
chr20	57428986	57429386	2.99173	2.89862	3.07919	-0.188511	0.7594	0.822323
chr19	37979428	37979828	5.73141	5.77315	5.68843	0.0736713	0.759649	0.822323
chr4	83025583	83025983	6.19375	6.16964	6.21747	-0.0586101	0.759765	0.822323
chr2	213037991	213038391	6.05052	6.08694	6.01315	0.0627887	0.759941	0.822323
chr19	49500463	49500863	6.81048	6.83975	6.78061	0.0481985	0.76004	0.822323
chr14	100374143	100374543	4.59557	4.55116	4.63865	-0.097868	0.760049	0.822323
chr10	89086564	89086964	5.58191	5.55188	5.61132	-0.0701376	0.760059	0.822323
chr4	55546444	55546844	6.00462	5.97816	6.03061	-0.0632289	0.760102	0.822323
chr5	81234746	81235146	6.22627	6.261	6.19069	0.0593221	0.760177	0.822323
chr2	45919401	45919801	5.94582	5.91932	5.97184	-0.0632687	0.760238	0.822323
chr7	76486662	76487062	2.80202	2.70142	2.89606	-0.201751	0.760567	0.822577
chr2	196172936	196173336	4.29811	4.35844	4.23516	0.111753	0.760822	0.822751
chr20	24872662	24873062	5.50084	5.54139	5.45912	0.0711838	0.760925	0.82276
chr10	44905642	44906042	2.19795	2.33458	2.04701	0.268464	0.761026	0.822767
chr19	2805099	2805499	6.9689	6.95134	6.98624	-0.0457463	0.761134	0.822781
chr7	129949365	129949765	5.84679	5.88391	5.80869	0.0641857	0.76144	0.82301
chr22	25739715	25740115	5.46119	5.43002	5.49169	-0.0723518	0.761656	0.823046
chrX	65697149	65697549	6.53144	6.56285	6.49934	0.0525554	0.761663	0.823046
chr1	15697107	15697507	6.17489	6.14995	6.19942	-0.0602414	0.762199	0.823524
chr17	44847346	44847746	2.32022	2.44471	2.18397	0.243193	0.76317	0.82447
chr6	142857758	142858158	7.01933	7.04773	6.99036	0.0464219	0.763578	0.824809
chr6	85677019	85677419	3.65388	3.5856	3.71908	-0.143077	0.763977	0.825137
chr15	81296030	81296430	7.13752	7.16379	7.11077	0.0420936	0.764209	0.825285
chr12	6782668	6783068	6.54945	6.52845	6.57015	-0.052515	0.764588	0.825592
chr1	182570173	182570573	7.12573	7.15209	7.09888	0.0422794	0.764784	0.825701
chr13	114295161	114295561	5.70396	5.67575	5.73164	-0.0666113	0.76503	0.825803
chr11	70001975	70002375	4.37617	4.43378	4.31618	0.106135	0.765104	0.825803
chr6	19838515	19838915	6.62817	6.65919	6.59647	0.0517643	0.765251	0.825803
chr3	46982992	46983392	2.7951	2.69577	2.88803	-0.199377	0.765482	0.825803
chr17	29134881	29135281	3.58351	3.51436	3.6495	-0.144639	0.765486	0.825803
chr10	12245119	12245519	3.39658	3.32205	3.46745	-0.154517	0.765587	0.825803
chr17	80288400	80288800	6.3962	6.42895	6.36268	0.0552958	0.765619	0.825803
chr1	36159740	36160140	5.38485	5.42589	5.34262	0.0721592	0.765638	0.825803
chr1	248858315	248858715	5.89309	5.92917	5.85608	0.0620753	0.766295	0.82641
chr6	33316112	33316512	2.4315	2.31096	2.54273	-0.236713	0.766454	0.826431
chr17	40582527	40582927	5.91799	5.89228	5.94324	-0.0617293	0.766505	0.826431
chr1	3839808	3840208	6.30666	6.28338	6.32957	-0.0569748	0.767205	0.827083
chr3	150587979	150588379	6.00727	6.04261	5.97104	0.0605701	0.767648	0.827458
chr1	40982700	40983100	4.22604	4.28469	4.1649	0.108207	0.767828	0.82755
chr10	131759504	131759904	6.39313	6.37136	6.41458	-0.0540311	0.767942	0.827571
chr10	102652484	102652884	3.75341	3.68949	3.81463	-0.134917	0.768218	0.827766
chr1	89757817	89758217	6.53826	6.56887	6.50699	0.0509174	0.768487	0.82794
chr16	3057144	3057544	2.89034	2.79547	2.97935	-0.191458	0.768571	0.82794
chr9	81597274	81597674	6.41735	6.39559	6.43879	-0.0540144	0.769209	0.828525
chr1	228990365	228990765	6.88439	6.91214	6.8561	0.0451038	0.769455	0.828688
chr13	28434180	28434580	3.23289	3.32207	3.13784	0.171411	0.77013	0.829312
chr16	54929078	54929478	4.46712	4.42096	4.51185	-0.101182	0.770682	0.829804
chr5	3857997	3858397	6.82481	6.85311	6.79593	0.0462474	0.770827	0.829857
chr7	100583548	100583948	6.27819	6.25605	6.29999	-0.054733	0.770956	0.829894
chr12	56221158	56221558	6.17449	6.15157	6.19705	-0.0562631	0.771177	0.830029
chr6	33907420	33907820	7.20659	7.23192	7.1808	0.0401987	0.771615	0.830397
chr17	43393906	43394306	3.65	3.5856	3.71164	-0.135651	0.772112	0.83083
chr12	57941496	57941896	5.85352	5.82745	5.87912	-0.0624317	0.772854	0.831525
chr1	246365435	246365835	4.9758	5.02054	4.92963	0.0796961	0.773189	0.831783
chrX	9340616	9341016	5.95167	5.98643	5.91604	0.0593888	0.773318	0.831819
chr12	68745373	68745773	3.98182	4.04479	3.91597	0.116941	0.774069	0.832508
chr1	111203758	111204158	5.56642	5.5374	5.59487	-0.068197	0.77415	0.832508
chr19	6014338	6014738	5.8378	5.81206	5.86309	-0.0617802	0.77629	0.834706
chr6	31797908	31798308	6.07786	6.05495	6.10041	-0.0562457	0.776682	0.835024
chr15	85329270	85329670	5.88299	5.85859	5.907	-0.0591709	0.776968	0.835228
chr1	154579599	154579999	3.39566	3.32539	3.46266	-0.146405	0.77717	0.835343
chr11	5689985	5690385	6.19841	6.23168	6.16435	0.0563429	0.777527	0.835561
chr4	112361254	112361654	6.01088	5.9876	6.0338	-0.0569882	0.777565	0.835561
chr2	226699674	226700074	2.80038	2.89755	2.6962	0.187035	0.778245	0.836189
chr2	112645469	112645869	4.79081	4.75372	4.82697	-0.0837471	0.778386	0.836236
chrX	120749966	120750366	5.04513	5.0879	5.00106	0.0756621	0.778905	0.83669
chr1	26126663	26127063	5.58561	5.55844	5.61228	-0.0645446	0.779412	0.83713
chr8	91715298	91715698	6.14084	6.11878	6.16256	-0.0545726	0.779507	0.83713
chr19	6577201	6577601	6.75976	6.78748	6.73149	0.0450519	0.779909	0.837311
chr8	10891263	10891663	2.82617	2.92443	2.72072	0.189389	0.77994	0.837311
chr15	93036435	93036835	3.88411	3.94832	3.81691	0.119407	0.779963	0.837311
chr15	68369524	68369924	2.70022	2.79989	2.59316	0.191917	0.78131	0.838653
chr6	53265240	53265640	5.72041	5.75588	5.68405	0.0608103	0.781468	0.838719
chr12	52080911	52081311	7.14132	7.16596	7.11625	0.0387914	0.781667	0.83883
chr17	1649611	1650011	5.67227	5.64652	5.69758	-0.0617831	0.782189	0.839211
chr4	145820264	145820664	5.77542	5.74973	5.80065	-0.0616705	0.782216	0.839211
chr4	188554786	188555186	6.00779	5.98474	6.03047	-0.0565136	0.782419	0.839326
chr3	133822420	133822820	5.5014	5.53871	5.4631	0.0645354	0.782895	0.839733
chr3	69327410	69327810	6.43219	6.41225	6.45185	-0.0504072	0.783111	0.83986
chr10	50624532	50624932	4.87433	4.83884	4.90898	-0.0806719	0.783295	0.839954
chr2	104976305	104976705	6.16676	6.19867	6.13414	0.0535521	0.783651	0.840204
chr1	31482230	31482630	6.10758	6.08584	6.12899	-0.0539506	0.783721	0.840204
chr2	45223632	45224032	6.8545	6.83858	6.87024	-0.0425076	0.784292	0.840677
chr11	66005570	66005970	3.45743	3.53189	3.37891	0.140689	0.784355	0.840677
chr6	71496099	71496499	5.53397	5.50661	5.56083	-0.0649253	0.784885	0.841142
chr3	46384609	46385009	6.49659	6.52571	6.46687	0.0478809	0.785286	0.841274
chr2	106105578	106105978	3.90874	3.85597	3.95964	-0.113656	0.785291	0.841274
chr1	235423179	235423579	5.89677	5.87248	5.92065	-0.0589164	0.785298	0.841274
chr3	48557024	48557424	5.20899	5.24865	5.1682	0.0693268	0.78611	0.84204
chr4	15798946	15799346	6.39426	6.37382	6.41441	-0.0513997	0.786473	0.842324
chr12	118132007	118132407	5.27821	5.24937	5.30649	-0.0677918	0.786804	0.842576
chr12	68636080	68636480	3.90624	3.85393	3.95672	-0.112773	0.7872	0.842804
chr3	177358645	177359045	6.35186	6.38178	6.3213	0.0495125	0.787211	0.842804
chr20	37804566	37804966	7.08494	7.0703	7.09943	-0.039976	0.787566	0.842898
chr16	3578660	3579060	5.04488	5.08625	5.00229	0.0727815	0.787605	0.842898
chr8	143369741	143370141	6.03607	6.06998	6.00134	0.0576365	0.78762	0.842898
chr2	27096271	27096671	5.24077	5.2116	5.26937	-0.0684399	0.787687	0.842898
chr17	4365388	4365788	5.31416	5.28617	5.34161	-0.0661284	0.788978	0.844177
chr19	41328392	41328792	4.87184	4.83794	4.90496	-0.077553	0.7901	0.845186
chr13	80340649	80341049	5.79616	5.77072	5.82117	-0.0612279	0.790116	0.845186
chr6	163191575	163191975	6.42181	6.40242	6.44095	-0.0493543	0.790514	0.845422
chr10	88880656	88881056	5.94144	5.91932	5.96324	-0.0546903	0.790531	0.845422
chr1	228141660	228142060	5.74591	5.77995	5.71104	0.0578941	0.790634	0.845428
chr9	95506721	95507121	6.55275	6.53513	6.57015	-0.0458494	0.792012	0.846798
chr14	59422130	59422530	5.69824	5.67135	5.72464	-0.0640023	0.792525	0.847243
chr9	117718487	117718887	6.33847	6.31954	6.35716	-0.048434	0.792829	0.847463
chr14	69690192	69690592	5.81453	5.79093	5.83775	-0.0575707	0.792942	0.84748
chr20	21599096	21599496	5.32552	5.29694	5.35355	-0.0673002	0.793092	0.847524
chr12	51023719	51024119	2.90133	2.98913	2.80784	0.167453	0.793178	0.847524
chr17	39208543	39208943	6.77941	6.80559	6.75274	0.0419131	0.79352	0.847786
chr2	88210693	88211093	5.21669	5.18851	5.24434	-0.0664789	0.794998	0.84926
chr1	4026900	4027300	6.64163	6.66875	6.61399	0.0438089	0.795282	0.84946
chr4	153111930	153112330	5.63452	5.61026	5.65838	-0.058863	0.795898	0.850013
chr1	11569320	11569720	7.42937	7.41828	7.44038	-0.032969	0.796392	0.850436
chr11	615678	616078	5.15277	5.19161	5.11286	0.0676163	0.796635	0.850567
chr2	128503872	128504272	7.21732	7.24005	7.19423	0.0349057	0.79671	0.850567
chr5	111703970	111704370	6.26411	6.24473	6.28323	-0.0493242	0.797683	0.851466
chr16	17462176	17462576	6.44188	6.42379	6.45975	-0.046774	0.797748	0.851466
chr3	66400466	66400866	4.22982	4.28174	4.17597	0.0942054	0.798127	0.851642
chr2	233060181	233060581	6.16412	6.14272	6.18521	-0.0532578	0.798191	0.851642
chr17	47502068	47502468	3.31415	3.38734	3.23704	0.137751	0.798206	0.851642
chr2	63977678	63978078	5.89247	5.8707	5.91391	-0.0539929	0.799131	0.852429
chr17	45147360	45147760	5.54127	5.51542	5.56667	-0.061977	0.79914	0.852429
chrX	125103008	125103408	4.96466	4.93395	4.99474	-0.0713626	0.799792	0.85302
chr4	185202780	185203180	4.36178	4.32203	4.40046	-0.0888212	0.800018	0.853156
chr14	22884160	22884560	3.32899	3.40131	3.25285	0.135908	0.80022	0.853267
chr3	123480645	123481045	4.11057	4.16478	4.05425	0.0988428	0.800518	0.853481
chr9	134474921	134475321	6.96185	6.98606	6.93723	0.0379049	0.801237	0.854082
chr4	43607359	43607759	6.01692	6.0477	5.98547	0.0512579	0.801279	0.854082
chr12	11855580	11855980	6.33637	6.36484	6.30732	0.0465609	0.802321	0.855089
chr22	18005382	18005782	6.88689	6.87269	6.90095	-0.0390994	0.802585	0.855265
chr8	119578682	119579082	6.13541	6.16529	6.10489	0.0494311	0.803347	0.855972
chr22	50507681	50508081	4.16191	4.11695	4.20551	-0.0988077	0.80346	0.855988
chr3	196609835	196610235	6.57338	6.55722	6.58937	-0.0429799	0.803802	0.856248
chr10	30705895	30706295	7.48057	7.47097	7.49011	-0.0300061	0.804885	0.857296
chr17	64060765	64061165	3.46305	3.40356	3.52018	-0.125948	0.805126	0.857448
chr16	10597230	10597630	6.20386	6.18532	6.22216	-0.0476584	0.806371	0.858668
chr4	10094469	10094869	6.9277	6.9516	6.90339	0.0372771	0.806861	0.859085
chr8	94960570	94960970	6.31692	6.34514	6.28814	0.0460397	0.807665	0.859836
chr12	25250474	25250874	5.7986	5.77753	5.81937	-0.0526158	0.807769	0.859842
chr2	90220894	90221294	4.91822	4.95796	4.87735	0.0694719	0.808678	0.860704
chr3	107523247	107523647	6.04417	6.07374	6.01398	0.0487787	0.808823	0.860753
chr5	140342920	140343320	7.38633	7.37631	7.39628	-0.0308349	0.80919	0.860856
chr7	152159065	152159465	6.36491	6.39218	6.33712	0.0441085	0.809205	0.860856
chr16	67028699	67029099	5.4744	5.50795	5.44005	0.0568572	0.809217	0.860856
chr5	36395098	36395498	5.45118	5.48683	5.41464	0.0611449	0.809407	0.860954
chr1	159010889	159011289	5.34779	5.32348	5.37169	-0.0589118	0.810313	0.861812
chr19	43607851	43608251	4.44504	4.49041	4.39819	0.0808417	0.810767	0.862189
chr14	101717020	101717420	6.2697	6.29818	6.24066	0.0465622	0.811153	0.862495
chr1	11407749	11408149	6.26463	6.24735	6.2817	-0.0451755	0.811848	0.863128
chr5	134903724	134904124	4.16936	4.12978	4.20787	-0.088349	0.812768	0.864001
chr5	177131190	177131590	4.58051	4.62692	4.53257	0.0830321	0.813052	0.864166
chr6	138821242	138821642	5.13984	5.11336	5.16585	-0.0631314	0.813186	0.864166
chr8	22702441	22702841	3.08652	3.16104	3.00793	0.139977	0.813222	0.864166
chr14	74940266	74940666	6.4469	6.47343	6.41987	0.0426172	0.813812	0.864608
chrX	120262838	120263238	6.06854	6.04992	6.08692	-0.0477956	0.813838	0.864608
chr22	18068847	18069247	2.80239	2.88676	2.71277	0.159807	0.813935	0.864608
chr19	1097442	1097842	2.76489	2.68422	2.84129	-0.165574	0.814934	0.865563
chr22	23857464	23857864	5.60333	5.5817	5.62463	-0.0536846	0.815185	0.865723
chr6	36912710	36913110	5.86696	5.84756	5.8861	-0.0493264	0.815574	0.866031
chr9	127838090	127838490	4.85843	4.82959	4.8867	-0.0677292	0.816009	0.866387
chr10	71749195	71749595	7.56954	7.56074	7.57828	-0.0284003	0.816276	0.866543
chr8	143558584	143558984	5.36387	5.33893	5.38838	-0.060192	0.81646	0.866543
chr1	36094206	36094606	6.55368	6.53853	6.56867	-0.0409585	0.816549	0.866543
chr2	42754292	42754692	5.88552	5.91521	5.8552	0.0490076	0.816554	0.866543
chr6	168416994	168417394	7.25422	7.24389	7.26446	-0.0314354	0.817495	0.867435
chr9	79584554	79584954	3.31735	3.38386	3.24763	0.123709	0.817793	0.867646
chr17	50706415	50706815	2.52075	2.43238	2.60402	-0.179367	0.8181	0.867784
chr13	99228465	99228865	6.6096	6.59538	6.62367	-0.039131	0.818122	0.867784
chr6	24522149	24522549	5.66324	5.69626	5.62944	0.055812	0.818286	0.867845
chr10	34624353	34624753	6.02853	6.01077	6.04608	-0.046111	0.818379	0.867845
chr6	135282739	135283139	4.35446	4.31933	4.38876	-0.0798318	0.818767	0.868151
chr11	65131921	65132321	6.68116	6.70537	6.65653	0.0379027	0.818929	0.868217
chr14	24405359	24405759	1.48294	1.61397	1.33882	0.253121	0.819492	0.868694
chr14	70661253	70661653	6.04174	6.02222	6.061	-0.0495488	0.819579	0.868694
chr7	151063736	151064136	3.57971	3.52831	3.62934	-0.110608	0.819823	0.868806
chr3	195802313	195802713	5.69176	5.72261	5.66023	0.0513482	0.819885	0.868806
chr19	47749551	47749951	7.06586	7.05456	7.07707	-0.033363	0.820076	0.868903
chr3	71543009	71543409	6.44848	6.47468	6.42178	0.0419554	0.820771	0.869465
chr8	10938929	10939329	4.51082	4.55335	4.46701	0.074998	0.820882	0.869465
chr7	104983794	104984194	6.46733	6.45133	6.48317	-0.0426835	0.820968	0.869465
chr18	48951017	48951417	3.75084	3.80608	3.69341	0.100892	0.821006	0.869465
chr7	43976018	43976418	1.14531	1.28988	0.984613	0.278069	0.821736	0.870132
chr10	75111886	75112286	5.93202	5.91287	5.95092	-0.0488483	0.821973	0.870277
chr8	8228098	8228498	5.54897	5.52806	5.56959	-0.0522693	0.822848	0.871098
chr19	58347019	58347419	5.97316	5.9556	5.9905	-0.0456961	0.822977	0.871128
chr11	65497131	65497531	6.24373	6.22765	6.25963	-0.0427909	0.823751	0.871842
chr9	125263475	125263875	4.61045	4.57997	4.64031	-0.070868	0.824678	0.872716
chr19	2841415	2841815	5.69116	5.67198	5.71009	-0.0488697	0.825495	0.873475
chr19	48835859	48836259	5.07735	5.11185	5.04201	0.0587528	0.827251	0.875198
chr14	89721244	89721644	6.7852	6.77237	6.79792	-0.0363898	0.827324	0.875198
chr17	66136917	66137317	3.85466	3.90596	3.80148	0.0928192	0.827659	0.875445
chr19	46976862	46977262	5.05728	5.09201	5.02169	0.0592274	0.827924	0.875619
chr21	44991169	44991569	4.63964	4.61042	4.66828	-0.0684063	0.828461	0.87608
chr3	14279178	14279578	5.23107	5.20858	5.25321	-0.0553576	0.828894	0.876433
chr14	73852159	73852559	5.4515	5.43072	5.47199	-0.0519876	0.829498	0.876964
chr10	17850681	17851081	5.62605	5.65548	5.596	0.0484768	0.830909	0.87835
chr2	168190061	168190461	2.86277	2.79529	2.92724	-0.14082	0.831442	0.878715
chr12	50353850	50354250	6.1433	6.12725	6.15918	-0.0427609	0.831457	0.878715
chr20	38874649	38875049	7.35193	7.37086	7.33274	0.0272153	0.832076	0.879263
chr3	143122264	143122664	6.15891	6.14289	6.17476	-0.0426943	0.832382	0.879372
chr14	104096732	104097132	4.87322	4.90882	4.83672	0.0609415	0.832388	0.879372
chr17	29929211	29929611	6.28977	6.31482	6.26427	0.0395969	0.832483	0.879372
chr7	91994672	91995072	4.16279	4.20853	4.11555	0.0815969	0.833035	0.879725
chr9	35624021	35624421	2.07048	1.97603	2.15911	-0.188687	0.833119	0.879725
chr21	46207328	46207728	5.9398	5.96693	5.91214	0.0438051	0.833149	0.879725
chr15	20788797	20789197	1.72183	1.61165	1.82419	-0.214858	0.833221	0.879725
chr3	82079781	82080181	4.98217	4.95783	5.00612	-0.0589518	0.834131	0.880578
chr22	23035867	23036267	6.77165	6.79382	6.74913	0.0337631	0.834903	0.881194
chr18	13613372	13613772	6.47507	6.4619	6.48813	-0.0370564	0.83494	0.881194
chr17	67822491	67822891	1.9023	2.00415	1.79272	0.194508	0.835018	0.881194
chr2	174650020	174650420	5.1154	5.14829	5.08175	0.0554715	0.835159	0.881236
chr12	116943527	116943927	6.51561	6.50216	6.52894	-0.0376117	0.835341	0.881321
chr19	4886409	4886809	4.85123	4.82485	4.87713	-0.0629011	0.835864	0.881766
chr11	65013802	65014202	6.00433	5.98874	6.01977	-0.0418321	0.836167	0.881957
chr22	36862175	36862575	7.13355	7.1537	7.11311	0.0296709	0.836247	0.881957
chr3	130081770	130082170	5.73931	5.76705	5.71103	0.045024	0.836617	0.882239
chr17	8292220	8292620	3.42671	3.37492	3.47671	-0.111688	0.83682	0.882347
chr3	32371756	32372156	6.6466	6.66919	6.62365	0.0346032	0.837092	0.882526
chr6	109321356	109321756	5.86956	5.8964	5.8422	0.0432297	0.837528	0.88288
chr11	2805541	2805941	5.39492	5.42519	5.36401	0.0501281	0.837642	0.882893
chr5	36260932	36261332	5.38009	5.35987	5.40004	-0.0508817	0.839048	0.884267
chr1	153961696	153962096	3.90053	3.94835	3.85108	0.0856796	0.839228	0.88435
chr11	65892692	65893092	5.99338	5.97759	6.009	-0.0422313	0.839515	0.884546
chr17	17562102	17562502	7.24908	7.26791	7.22999	0.0270102	0.839764	0.884701
chr12	94099629	94100029	5.5748	5.60352	5.5455	0.0470008	0.840808	0.885693
chr10	52466320	52466720	6.41664	6.44002	6.39288	0.0362034	0.841034	0.885825
chr11	121435339	121435739	6.6953	6.6838	6.70672	-0.0337599	0.841144	0.885833
chr20	32672904	32673304	7.09242	7.08266	7.10212	-0.0303103	0.841336	0.885844
chr6	162075010	162075410	4.69912	4.67361	4.72419	-0.0611492	0.841358	0.885844
chr16	22240812	22241212	5.14891	5.1282	5.16932	-0.0518206	0.842202	0.886625
chr21	46559316	46559716	5.86645	5.89285	5.83957	0.0423095	0.842546	0.886879
chr17	67377816	67378216	5.52309	5.50527	5.54069	-0.0461969	0.842686	0.886897
chr2	7633509	7633909	7.02	7.01033	7.02961	-0.0301333	0.842778	0.886897
chr17	82106166	82106566	6.32971	6.35428	6.30473	0.0385981	0.842888	0.886897
chr19	18500553	18500953	4.08653	4.12982	4.04191	0.0764797	0.84297	0.886897
chr9	91840059	91840459	5.73587	5.71919	5.75236	-0.0439397	0.843322	0.88716
chr11	118437212	118437612	5.58358	5.56621	5.60075	-0.0453149	0.843672	0.887395
chr9	129020949	129021349	4.95445	4.9322	4.97637	-0.0548265	0.84377	0.887395
chr7	100088370	100088770	4.97557	4.95352	4.99729	-0.0544415	0.843855	0.887395
chr15	82833225	82833625	6.80768	6.79734	6.81795	-0.031461	0.843953	0.887395
chr2	221517925	221518325	6.03827	6.02392	6.05248	-0.03937	0.844592	0.887959
chr17	65038246	65038646	2.77832	2.71286	2.84094	-0.136729	0.844887	0.888162
chr16	47039844	47040244	5.88385	5.86833	5.89921	-0.0416654	0.845394	0.888588
chr16	89505395	89505795	6.65686	6.64579	6.66785	-0.0329195	0.846696	0.889849
chr14	53108458	53108858	6.41299	6.40101	6.42488	-0.0346977	0.846883	0.889938
chr3	46186725	46187125	5.4232	5.40515	5.44102	-0.0466291	0.847317	0.890194
chr1	67897457	67897857	5.91216	5.93778	5.88608	0.0407174	0.847332	0.890194
chr13	106941674	106942074	6.72757	6.74847	6.70636	0.0311792	0.847731	0.890506
chr11	535773	536173	5.88178	5.90702	5.85608	0.0399784	0.848374	0.891075
chr10	119442292	119442692	5.27258	5.25307	5.29182	-0.0494802	0.848667	0.891274
chr7	51152890	51153290	5.89043	5.91579	5.86462	0.0402083	0.849754	0.892289
chr10	70509461	70509861	7.68524	7.68009	7.69037	-0.0211545	0.849838	0.892289
chr6	71458429	71458829	6.52268	6.54561	6.49937	0.0353009	0.85097	0.89337
chr1	116545130	116545530	7.39028	7.38379	7.39674	-0.0238154	0.851474	0.893692
chr1	230392403	230392803	7.03714	7.02854	7.04569	-0.0280197	0.851492	0.893692
chr14	91400651	91401051	3.96125	4.00502	3.9161	0.0773779	0.851585	0.893692
chr15	90052479	90052879	1.92166	2.01406	1.82294	0.174371	0.852049	0.894071
chr18	62524269	62524669	5.96786	5.95445	5.98115	-0.0375197	0.854876	0.896895
chr19	19387346	19387746	2.37379	2.30302	2.44125	-0.145652	0.854946	0.896895
chr6	116407676	116408076	2.53179	2.4668	2.59398	-0.135156	0.855087	0.896934
chr3	49673837	49674237	5.69381	5.67829	5.70918	-0.0416536	0.855199	0.896944
chr16	27202053	27202453	3.34774	3.30123	3.3928	-0.101427	0.855624	0.897282
chr15	63503517	63503917	5.29942	5.32786	5.2704	0.046439	0.856129	0.897637
chr13	48532651	48533051	5.84687	5.8713	5.82202	0.0383063	0.85617	0.897637
chr3	183566991	183567391	1.90028	1.81628	1.97965	-0.167904	0.857098	0.898502
chr15	72474909	72475309	6.07521	6.09837	6.05168	0.0357444	0.857341	0.898649
chr19	43667199	43667599	2.52334	2.45992	2.58409	-0.13216	0.857777	0.898997
chr4	87910899	87911299	6.10469	6.12778	6.08123	0.0356013	0.858207	0.89934
chr7	100887667	100888067	5.44316	5.47034	5.41545	0.0438453	0.85843	0.899465
chr12	131041010	131041410	4.027	3.99581	4.05754	-0.0721663	0.859458	0.900434
chr2	42856907	42857307	5.18051	5.20856	5.15191	0.0455918	0.859719	0.900599
chr22	25970505	25970905	6.00501	6.02849	5.98113	0.0363912	0.860146	0.900937
chr20	16506511	16506911	5.63336	5.65869	5.60758	0.0401342	0.860545	0.901248
chr6	6709062	6709462	3.49565	3.45685	3.53344	-0.0866241	0.862112	0.90278
chr6	27140047	27140447	5.37411	5.35844	5.3896	-0.0419116	0.862911	0.90336
chr2	205706663	205707063	6.57548	6.56568	6.58521	-0.0303828	0.862975	0.90336
chrX	1482618	1483018	4.1641	4.20221	4.12496	0.0658822	0.862978	0.90336
chr12	8644558	8644958	6.51156	6.5319	6.49094	0.0300312	0.863224	0.903411
chr10	74825353	74825753	5.46008	5.44501	5.475	-0.0407527	0.863234	0.903411
chr12	118061665	118062065	5.76486	5.78907	5.74023	0.0378627	0.863719	0.903731
chr12	120760730	120761130	5.25859	5.28544	5.23124	0.0431645	0.863748	0.903731
chr16	47461761	47462161	5.82819	5.81497	5.84129	-0.0371276	0.864593	0.904363
chr7	75461468	75461868	1.69132	1.78359	1.59274	0.17238	0.864648	0.904363
chr6	5706316	5706716	6.09364	6.11602	6.07091	0.0341703	0.864663	0.904363
chr12	46109595	46109995	7.29845	7.31517	7.28153	0.0227337	0.865134	0.904746
chr3	133572842	133573242	5.95115	5.93897	5.96324	-0.0350911	0.865523	0.905045
chr9	19380101	19380501	5.26618	5.25012	5.28206	-0.0426698	0.86568	0.9051
chr17	17088860	17089260	4.28389	4.3192	4.24769	0.0602168	0.866123	0.905454
chr1	37999654	38000054	5.35046	5.37633	5.32412	0.0411894	0.866285	0.905515
chr13	94559135	94559535	5.88232	5.87011	5.89442	-0.035126	0.866396	0.905523
chr6	158818651	158819051	6.13267	6.12152	6.14374	-0.0330446	0.866838	0.905876
chr5	124057216	124057616	5.58966	5.61412	5.56479	0.0383472	0.867076	0.906015
chr1	148459335	148459735	2.76086	2.82283	2.6961	0.114002	0.867552	0.906404
chr16	22189625	22190025	5.83129	5.8544	5.80781	0.0356189	0.867697	0.906447
chr3	157174224	157174624	5.63777	5.66188	5.61325	0.0376572	0.867898	0.906548
chrX	153941238	153941638	4.86047	4.84075	4.87992	-0.0498021	0.868047	0.906595
chr11	43065128	43065528	6.20714	6.196	6.2182	-0.0330279	0.868678	0.907107
chrX	46649890	46650290	5.7225	5.70922	5.73566	-0.0372341	0.868747	0.907107
chr16	88046212	88046612	3.72876	3.69647	3.76033	-0.0741156	0.869374	0.907654
chr12	49366978	49367378	5.32143	5.3064	5.3363	-0.0406471	0.870036	0.908235
chr18	38482092	38482492	6.20638	6.196	6.21669	-0.0315193	0.870257	0.908357
chr13	98535362	98535762	3.83024	3.79963	3.86022	-0.0709318	0.870634	0.908642
chr14	49857607	49858007	6.21019	6.19974	6.22055	-0.0316374	0.871043	0.90896
chr9	129918265	129918665	4.62976	4.60934	4.64989	-0.051232	0.873122	0.91102
chr19	48723054	48723454	2.49767	2.43899	2.55406	-0.123099	0.873512	0.911213
chr5	139563772	139564172	2.63555	2.58257	2.68666	-0.112556	0.873516	0.911213
chr4	112170527	112170927	5.50436	5.49096	5.51764	-0.0374612	0.87371	0.911305
chr22	20549392	20549792	5.22284	5.24864	5.19658	0.0410169	0.873881	0.911374
chr1	32268434	32268834	2.40047	2.46732	2.33036	0.123125	0.874262	0.911663
chr2	233266877	233267277	2.51901	2.58241	2.45269	0.116368	0.874966	0.912288
chr11	47369038	47369438	3.36208	3.32548	3.39777	-0.0821935	0.875637	0.912878
chr1	204714469	204714869	6.29835	6.28907	6.30757	-0.0293449	0.876382	0.913545
chr1	101309721	101310121	6.36814	6.35881	6.3774	-0.0294461	0.876819	0.913891
chr16	27374387	27374787	6.42811	6.41951	6.43666	-0.0279869	0.877436	0.914425
chr21	14121808	14122208	6.05182	6.07374	6.02956	0.0332461	0.877812	0.914708
chr1	63828613	63829013	5.91699	5.93837	5.89529	0.0321164	0.878129	0.914928
chr1	9236555	9236955	2.76123	2.71301	2.80789	-0.103682	0.878394	0.915095
chr1	202968187	202968587	5.79648	5.78422	5.80864	-0.0352469	0.878858	0.915468
chr2	43209899	43210299	5.22146	5.20706	5.23572	-0.0394477	0.879341	0.915861
chr3	146544203	146544603	6.56993	6.56238	6.57744	-0.0259114	0.879573	0.915994
chr13	46554088	46554488	5.46296	5.4498	5.476	-0.0369677	0.879883	0.916112
chr7	149974720	149975120	3.04739	3.09817	2.99476	0.0913118	0.879972	0.916112
chr11	2385707	2386107	6.43578	6.42769	6.44382	-0.0269758	0.880002	0.916112
chr20	43718797	43719197	3.35361	3.3186	3.38778	-0.0790899	0.880441	0.916459
chr20	59340349	59340749	4.5897	4.61918	4.55961	0.0484243	0.880654	0.916526
chr7	155090214	155090614	5.26711	5.25311	5.28098	-0.0386077	0.880746	0.916526
chr15	43519668	43520068	3.12808	3.08909	3.16604	-0.0865498	0.880821	0.916526
chr5	118687738	118688138	5.80524	5.79457	5.81582	-0.0320529	0.881311	0.916926
chr1	148917002	148917402	2.86101	2.81656	2.90413	-0.0966345	0.881436	0.916947
chr19	18281922	18282322	6.51947	6.53807	6.50063	0.026504	0.882057	0.917483
chr14	58244799	58245199	5.51856	5.50661	5.53042	-0.0346252	0.883493	0.918622
chr6	161170068	161170468	6.1473	6.16693	6.12739	0.0285984	0.88364	0.918622
chr16	57091710	57092110	3.94205	3.91571	3.96792	-0.0626187	0.883791	0.918622
chr7	131231318	131231718	5.66731	5.68893	5.64535	0.0326125	0.883803	0.918622
chr2	20219506	20219906	2.08557	2.02243	2.14607	-0.129688	0.883809	0.918622
chr9	81224428	81224828	6.06154	6.05214	6.07088	-0.0295634	0.883887	0.918622
chr20	32353563	32353963	2.08178	2.1517	2.00829	0.128164	0.883891	0.918622
chr11	128757188	128757588	4.52658	4.55568	4.49687	0.0476419	0.884001	0.918626
chr1	36459443	36459843	3.99606	4.03191	3.95929	0.0611416	0.884143	0.918664
chr17	49741674	49742074	6.85603	6.87272	6.83915	0.022659	0.884423	0.918845
chr14	45253391	45253791	5.77549	5.76275	5.78812	-0.0361553	0.884534	0.918851
chr4	8475108	8475508	6.56343	6.58129	6.54535	0.0250209	0.885142	0.919373
chr12	116782459	116782859	3.12245	3.16965	3.07365	0.0840501	0.885551	0.919688
chr3	122888210	122888610	3.14218	3.19035	3.09233	0.0860693	0.88571	0.919744
chr9	131436600	131437000	4.99808	5.02311	4.97261	0.0394794	0.886206	0.920149
chr15	68208218	68208618	7.08497	7.10062	7.06915	0.0205651	0.886457	0.920299
chr2	186486142	186486542	5.73314	5.75402	5.71194	0.0311217	0.886575	0.920312
chr13	27448310	27448710	6.78662	6.80334	6.76971	0.0227128	0.887075	0.920722
chr10	11993953	11994353	6.09949	6.09082	6.10811	-0.0281241	0.887204	0.920745
chr4	7045738	7046138	5.33404	5.35702	5.31069	0.0353142	0.887484	0.920926
chr1	12472533	12472933	6.60762	6.62505	6.58997	0.0241524	0.888125	0.921481
chr21	45938216	45938616	5.97295	5.99275	5.95286	0.0289544	0.888447	0.921705
chr9	36488195	36488595	5.95839	5.94925	5.96748	-0.0290772	0.889119	0.922293
chr15	56612357	56612757	2.51193	2.56886	2.45266	0.102918	0.890579	0.923697
chr1	43361694	43362094	2.95678	2.91811	2.99443	-0.0856231	0.891071	0.924055
chr22	26621343	26621743	3.28222	3.24972	3.31401	-0.0741233	0.891219	0.924055
chr11	2109150	2109550	5.98277	5.97415	5.99134	-0.0280353	0.891311	0.924055
chr10	131268173	131268573	4.1006	4.0786	4.12226	-0.0541679	0.891349	0.924055
chr1	167329191	167329591	6.40711	6.42475	6.38924	0.0245903	0.891786	0.924332
chr17	68512838	68513238	5.78912	5.80906	5.76889	0.0292216	0.891828	0.924332
chr6	42195771	42196171	4.82723	4.81198	4.84232	-0.0410673	0.892204	0.924598
chr7	82286883	82287283	5.36831	5.35631	5.38021	-0.0346643	0.892318	0.924598
chr15	101303484	101303884	5.06351	5.08708	5.03956	0.0365058	0.892404	0.924598
chr18	58402280	58402680	6.09494	6.11382	6.0758	0.0270742	0.892642	0.924734
chr16	77722855	77723255	6.00611	6.02566	5.98629	0.0284108	0.89296	0.924954
chrY	20783970	20784370	4.75738	4.78269	4.7316	0.0400076	0.893676	0.925503
chr3	170154664	170155064	6.13712	6.12943	6.14478	-0.026187	0.893748	0.925503
chr5	172905579	172905979	2.95072	2.91322	2.98728	-0.0833785	0.893809	0.925503
chr10	58266898	58267298	5.43244	5.42174	5.44306	-0.0321269	0.894266	0.925866
chr19	16618609	16619009	4.78329	4.80823	4.7579	0.0392557	0.89448	0.925978
chr15	59688045	59688445	4.99083	4.97794	5.0036	-0.036412	0.894923	0.926325
chr19	46275249	46275649	6.38448	6.3773	6.39163	-0.0251781	0.895441	0.926752
chr2	233078437	233078837	3.19834	3.16567	3.23029	-0.0743636	0.895789	0.926952
chr15	74653943	74654343	4.68731	4.67258	4.70189	-0.0400115	0.895848	0.926952
chr3	122271382	122271782	6.10983	6.10223	6.11738	-0.0259786	0.896007	0.927007
chr20	50872837	50873237	5.6968	5.68766	5.70588	-0.0290447	0.896297	0.927181
chr1	225427327	225427727	5.58118	5.60156	5.5605	0.0300841	0.896418	0.927181
chr7	101913702	101914102	2.63759	2.68913	2.58414	0.0920973	0.896495	0.927181
chr9	109102312	109102712	4.40929	4.39255	4.42583	-0.0439079	0.896971	0.927563
chr4	1216981	1217381	6.45319	6.47056	6.43561	0.0240177	0.897303	0.927796
chr20	48682882	48683282	6.17064	6.18908	6.15197	0.0261878	0.898311	0.928728
chr19	17125635	17126035	6.97942	6.99447	6.96422	0.0193346	0.89922	0.929558
chr11	128772605	128773005	5.69441	5.71359	5.67497	0.0276533	0.900286	0.930548
chr15	56244075	56244475	5.53131	5.55119	5.51115	0.0290666	0.901064	0.931134
chr19	40778372	40778772	6.6848	6.67953	6.69005	-0.0213786	0.901066	0.931134
chr8	124637788	124638188	4.2694	4.25222	4.28638	-0.0447455	0.901334	0.9313
chr19	48950239	48950639	6.41432	6.43094	6.3975	0.022515	0.901502	0.931332
chr1	18481245	18481645	5.87634	5.89463	5.85782	0.0258614	0.901579	0.931332
chr3	39108252	39108652	5.41841	5.43947	5.39704	0.0314683	0.901869	0.931521
chr8	143434665	143435065	5.46488	5.45572	5.47399	-0.0290888	0.902817	0.932389
chr5	133395352	133395752	4.07041	4.05166	4.08893	-0.0477729	0.903669	0.933158
chr10	102716280	102716680	3.48204	3.4568	3.50686	-0.0601575	0.905264	0.934695
chr4	86960458	86960858	7.11578	7.12981	7.10161	0.0172979	0.905491	0.934818
chr22	17218846	17219246	7.11691	7.11402	7.11979	-0.0166388	0.906656	0.935909
chrX	66013805	66014205	6.16212	6.15592	6.1683	-0.0232153	0.907005	0.93616
chr20	33442999	33443399	2.74309	2.78865	2.69605	0.0800314	0.907389	0.936406
chr7	100826861	100827261	4.33986	4.32476	4.3548	-0.0406541	0.907514	0.936406
chr18	54531645	54532045	7.12348	7.12065	7.12631	-0.0165364	0.907567	0.936406
chr1	150509534	150509934	3.97472	3.9563	3.9929	-0.0470572	0.907793	0.936528
chr6	159105000	159105400	5.43622	5.4557	5.41648	0.0282269	0.908115	0.936645
chr2	87075032	87075432	3.04922	3.08917	3.00813	0.0690375	0.908121	0.936645
chr21	41887545	41887945	3.56318	3.59683	3.52873	0.0566679	0.908452	0.936875
chr10	100346883	100347283	5.66151	5.68022	5.64255	0.026734	0.908759	0.937004
chr12	6213193	6213593	6.02688	6.04375	6.00982	0.0229992	0.908792	0.937004
chr16	74429285	74429685	3.54988	3.58282	3.51618	0.0552016	0.909436	0.937556
chr22	17594715	17595115	4.75314	4.77576	4.73016	0.0345196	0.909712	0.937729
chr17	78979948	78980348	5.81653	5.83404	5.79881	0.0242865	0.909847	0.937758
chr7	155285709	155286109	5.47856	5.47037	5.48671	-0.027152	0.910708	0.938342
chr8	40794521	40794921	6.41707	6.41213	6.42199	-0.020712	0.910709	0.938342
chr15	58551531	58551931	5.86062	5.87797	5.84307	0.0239544	0.910833	0.938342
chr3	197675331	197675731	3.42276	3.45668	3.38802	0.0571236	0.910932	0.938342
chr18	48622715	48623115	5.65041	5.64334	5.65744	-0.0249285	0.910953	0.938342
chr11	123387211	123387611	6.83658	6.83282	6.84032	-0.0183506	0.911088	0.93837
chr4	184472737	184473137	6.38207	6.37734	6.38678	-0.0202915	0.911528	0.938712
chr17	68238253	68238653	6.08284	6.09948	6.066	0.0225678	0.912817	0.939928
chr7	101856816	101857216	6.24774	6.24261	6.25286	-0.0211031	0.913204	0.940216
chr18	13379802	13380202	3.36986	3.40437	3.3345	0.0582685	0.913466	0.94031
chr6	132698430	132698830	5.53506	5.55318	5.51671	0.0255274	0.913512	0.94031
chr5	112928864	112929264	5.91653	5.93327	5.8996	0.022725	0.913705	0.940397
chr6	37456564	37456964	4.86991	4.85984	4.87992	-0.0308214	0.914542	0.941066
chr9	5791076	5791476	6.01344	6.00793	6.01893	-0.0218534	0.914571	0.941066
chr12	68236821	68237221	5.64322	5.6606	5.62562	0.0240432	0.91514	0.94154
chr6	21847369	21847769	5.98856	6.00506	5.97186	0.0222636	0.915761	0.94201
chr12	8320283	8320683	4.84158	4.83143	4.85165	-0.0309481	0.915813	0.94201
chr16	69372948	69373348	7.0432	7.04098	7.04541	-0.0153022	0.916138	0.942233
chr9	127450165	127450565	4.47673	4.50015	4.45291	0.0362162	0.916633	0.942626
chr15	40545437	40545837	3.35812	3.39092	3.32456	0.0547709	0.916737	0.942626
chr20	32971086	32971486	7.21328	7.22577	7.20069	0.014186	0.917409	0.943206
chr20	25462044	25462444	5.0334	5.02478	5.04196	-0.0279486	0.91812	0.943825
chr14	98901247	98901647	6.71957	6.71626	6.72287	-0.0174901	0.918239	0.943836
chr20	62339772	62340172	5.57902	5.59636	5.56148	0.0239076	0.91858	0.944075
chr7	75547989	75548389	5.02839	5.01973	5.03701	-0.0280441	0.91938	0.944786
chr16	87436249	87436649	5.71234	5.70631	5.71835	-0.0228663	0.91962	0.944817
chr1	230203475	230203875	3.21229	3.24593	3.17784	0.0563414	0.919627	0.944817
chr21	42424758	42425158	6.94881	6.94668	6.95093	-0.01513	0.920189	0.945282
chr1	28248256	28248656	6.03785	6.05326	6.02227	0.020062	0.920305	0.945289
chr8	129170467	129170867	7.32848	7.34033	7.31654	0.0128941	0.920415	0.945291
chr2	152432591	152432991	6.76359	6.76104	6.76612	-0.0159483	0.920868	0.945534
chr10	42986309	42986709	2.65425	2.69538	2.61191	0.0706899	0.920868	0.945534
chr3	129577479	129577879	6.92636	6.93927	6.91333	0.0150406	0.921257	0.945733
chr18	9766027	9766427	6.44969	6.44617	6.45321	-0.017909	0.92128	0.945733
chr2	231680907	231681307	6.69412	6.69146	6.69677	-0.0161814	0.922061	0.946423
chr22	23536208	23536608	4.86855	4.85984	4.87721	-0.0281073	0.9226	0.946864
chr1	206325648	206326048	3.11755	3.0934	3.1413	-0.057595	0.923346	0.947519
chr12	8691527	8691927	5.47211	5.48891	5.45511	0.0228508	0.923537	0.947603
chr10	84171919	84172319	6.07106	6.06662	6.07548	-0.0196951	0.924547	0.948527
chr2	136164033	136164433	2.64344	2.68302	2.60275	0.0675034	0.924865	0.948741
chr18	3594088	3594488	4.58753	4.57645	4.59853	-0.0327657	0.925654	0.949348
chr13	98975756	98976156	6.06777	6.06383	6.0717	-0.0187259	0.925674	0.949348
chr4	155638244	155638644	6.89053	6.88867	6.89239	-0.0145876	0.926315	0.949893
chr6	151389682	151390082	6.14919	6.16362	6.1346	0.0180977	0.927148	0.950635
chr17	79732381	79732781	5.64779	5.6427	5.65286	-0.0210106	0.927359	0.95074
chr3	51968569	51968969	6.86328	6.87602	6.85043	0.0146808	0.928044	0.95133
chr2	120177077	120177477	5.22723	5.24411	5.21015	0.0229787	0.928554	0.95174
chr16	53519208	53519608	6.59321	6.60626	6.58004	0.0153165	0.928781	0.951788
chrX	46754755	46755155	5.50814	5.50256	5.51369	-0.021957	0.92882	0.951788
chr21	40176252	40176652	5.3601	5.37632	5.34368	0.021679	0.929423	0.952295
chr1	167721565	167721965	4.91455	4.9331	4.89576	0.0263072	0.929808	0.952577
chr8	115451593	115451993	6.16668	6.18046	6.15277	0.0167723	0.930959	0.953632
chr5	158725692	158726092	3.21986	3.2498	3.18929	0.0487867	0.931133	0.953632
chr1	6561645	6562045	4.90816	4.90071	4.91557	-0.0256963	0.931166	0.953632
chr1	40039649	40040049	5.90376	5.91815	5.88924	0.0179918	0.931716	0.953996
chr13	98846385	98846785	5.2902	5.2847	5.29569	-0.0217881	0.931741	0.953996
chr17	28711741	28712141	5.89447	5.90879	5.88002	0.0178565	0.931995	0.954143
chr6	149468719	149469119	3.92536	3.94847	3.90186	0.0354312	0.932231	0.954273
chr20	3223226	3223626	6.00243	5.99923	6.00563	-0.0172514	0.93264	0.954579
chr1	156456863	156457263	5.89037	5.90467	5.87593	0.0178068	0.932873	0.954693
chr4	109703093	109703493	5.81708	5.83164	5.80237	0.0183206	0.93297	0.954693
chr3	48856421	48856821	6.37999	6.39317	6.36668	0.0155932	0.933159	0.954774
chr2	238426563	238426963	5.33881	5.33388	5.34372	-0.0206839	0.934964	0.956508
chr16	1963402	1963802	4.3745	4.39387	4.35487	0.0279715	0.935356	0.956797
chr5	178116311	178116711	7.11274	7.1238	7.1016	0.0112983	0.936137	0.957483
chr13	77698397	77698797	5.74918	5.76388	5.73432	0.0186276	0.936542	0.957785
chr3	179322733	179323133	5.70683	5.70319	5.71046	-0.0181312	0.936972	0.958112
chr11	69296789	69297189	5.6596	5.65614	5.66305	-0.0177611	0.93715	0.95816
chr1	36587685	36588085	6.34569	6.35831	6.33296	0.0144445	0.937283	0.95816
chr3	120094849	120095249	5.21715	5.23293	5.2012	0.0207998	0.93735	0.95816
chr1	31426998	31427398	3.05117	3.08025	3.02151	0.0468146	0.938416	0.959137
chr2	179240173	179240573	6.36043	6.37284	6.34791	0.0140226	0.938933	0.959554
chr22	37054369	37054769	6.93127	6.93098	6.93157	-0.0114651	0.939453	0.959972
chr14	23006848	23007248	6.14103	6.15376	6.12819	0.0146587	0.940632	0.960965
chr8	38134236	38134636	6.36349	6.36182	6.36516	-0.0142011	0.940656	0.960965
chr9	131728971	131729371	6.6385	6.6374	6.63961	-0.0130811	0.940756	0.960965
chr5	35679175	35679575	5.51103	5.50794	5.51411	-0.0170228	0.942499	0.962632
chr17	66793237	66793637	3.78492	3.80612	3.76341	0.0314711	0.942924	0.962845
chr18	33852868	33853268	5.77564	5.77318	5.7781	-0.015751	0.942928	0.962845
chr19	55644389	55644789	4.7714	4.78758	4.75504	0.0215747	0.943425	0.963239
chr2	45843259	45843659	6.95547	6.95547	6.95547	-0.0108681	0.943647	0.963327
chr3	17982945	17983345	5.71913	5.7326	5.70554	0.016157	0.943733	0.963327
chrX	40833544	40833944	3.88369	3.90393	3.86315	0.0295872	0.943932	0.963418
chr15	38252222	38252622	5.86966	5.86774	5.87158	-0.0147082	0.944377	0.963695
chr17	60135616	60136016	5.43047	5.44433	5.41648	0.0169059	0.944489	0.963695
chr12	116962215	116962615	6.51517	6.52675	6.50349	0.0123476	0.944537	0.963695
chr9	80085618	80086018	5.88641	5.89937	5.87332	0.0151148	0.944746	0.963796
chr14	59302257	59302657	6.76386	6.77473	6.75291	0.0109143	0.946152	0.965117
chr7	84792	85192	1.59705	1.56475	1.62865	-0.0737113	0.946696	0.965559
chr4	79210591	79210991	5.48159	5.49502	5.46803	0.0160885	0.946955	0.96571
chr13	112602222	112602622	5.92596	5.93837	5.91345	0.0140036	0.947094	0.965739
chr17	70099622	70100022	5.7185	5.73135	5.70553	0.0149148	0.947666	0.966116
chr7	38312030	38312430	5.98267	5.99505	5.97019	0.0139667	0.947762	0.966116
chr3	73511411	73511811	6.9166	6.91662	6.91657	-0.0108187	0.947797	0.966116
chr14	61503075	61503475	6.30125	6.31276	6.28964	0.012209	0.948006	0.966215
chr11	47183541	47183941	3.26701	3.25344	3.28046	-0.0376844	0.948299	0.966401
chr20	48398329	48398729	6.31278	6.31224	6.31332	-0.0119521	0.948504	0.966411
chr10	73771209	73771609	4.10697	4.12482	4.0889	0.0248157	0.948531	0.966411
chr17	80924976	80925376	5.84149	5.85381	5.82907	0.0138209	0.948745	0.966516
chr7	90756945	90757345	6.14134	6.14054	6.14213	-0.0124552	0.949063	0.966727
chr11	64248240	64248640	5.23185	5.22911	5.23458	-0.0163169	0.949296	0.966851
chr7	1843675	1844075	5.91666	5.91522	5.9181	-0.013728	0.950348	0.967809
chr7	1024104	1024504	6.81522	6.81572	6.81471	-0.00987338	0.950844	0.968109
chr15	68790545	68790945	4.25243	4.24643	4.2584	-0.0227711	0.950865	0.968109
chr11	75275775	75276175	5.01261	5.02649	4.99859	0.0169643	0.951009	0.968117
chr11	8832647	8833047	7.17831	7.18807	7.16848	0.00870826	0.951095	0.968117
chr5	181231499	181231899	4.53811	4.55336	4.5227	0.0196621	0.951471	0.968288
chr6	33694021	33694421	6.93702	6.94703	6.92694	0.00919127	0.951486	0.968288
chr4	184649353	184649753	5.71139	5.72388	5.69878	0.0141486	0.951731	0.968424
chr17	4143983	4144383	5.63912	5.63758	5.64066	-0.0139427	0.951985	0.96857
chr6	26364534	26364934	5.64556	5.64398	5.64714	-0.0139931	0.952151	0.968625
chr4	143336871	143337271	5.24998	5.24789	5.25208	-0.0150435	0.95268	0.969049
chrX	47191088	47191488	5.21766	5.23064	5.20456	0.0151596	0.953051	0.969265
chr1	198930254	198930654	6.21384	6.22499	6.20261	0.0114781	0.953153	0.969265
chr21	41802140	41802540	5.64375	5.65613	5.63127	0.0139552	0.953226	0.969265
chr13	104985098	104985498	6.06753	6.06718	6.06788	-0.0115696	0.953592	0.969524
chr3	197637775	197638175	4.00024	3.99386	4.00658	-0.0235094	0.954014	0.96984
chr3	158353973	158354373	5.31165	5.32422	5.29897	0.0143391	0.954306	0.969912
chrX	79147558	79147958	4.78934	4.80337	4.77517	0.0172423	0.954308	0.969912
chr1	205286692	205287092	4.98138	4.9788	4.98396	-0.0159992	0.954471	0.969965
chr9	125746391	125746791	5.02444	5.02226	5.02661	-0.0151961	0.955629	0.970955
chr14	99605011	99605411	5.2118	5.21009	5.21351	-0.014266	0.955668	0.970955
chr9	123678368	123678768	6.86291	6.86403	6.86179	-0.00863063	0.956792	0.971982
chr10	80158791	80159191	5.14916	5.14753	5.15078	-0.0141014	0.956953	0.972032
chr1	17349822	17350222	5.49957	5.51131	5.48774	0.0126663	0.957393	0.972315
chr3	143971974	143972374	5.69803	5.69755	5.69851	-0.0118188	0.957454	0.972315
chr2	143261757	143262157	5.57265	5.5843	5.56092	0.0124754	0.957716	0.972467
chr11	122951534	122951934	5.89193	5.9029	5.88088	0.0111095	0.957976	0.972618
chr11	110328408	110328808	6.03398	6.03416	6.0338	-0.010514	0.958133	0.972664
chr2	70186792	70187192	2.00392	1.98485	2.02274	-0.0481479	0.95857	0.972888
chr16	23132445	23132845	5.99299	6.0038	5.9821	0.0108089	0.958578	0.972888
chr19	8003535	8003935	3.25514	3.246	3.26422	-0.0289086	0.958726	0.972926
chr22	43264215	43264615	6.18962	6.19013	6.18911	-0.00984962	0.959012	0.973102
chr9	3952053	3952453	6.49185	6.50184	6.48179	0.00915015	0.959452	0.973435
chr8	3109054	3109454	6.55989	6.56101	6.55878	-0.00864489	0.960009	0.973886
chr19	35319182	35319582	7.52912	7.5315	7.52673	-0.00610768	0.96033	0.974099
chr16	2126470	2126870	2.16879	2.15237	2.18503	-0.0430197	0.960554	0.974212
chr2	237674645	237675045	5.15799	5.16972	5.14617	0.0126265	0.961358	0.974914
chr11	72793355	72793755	5.14994	5.14911	5.15078	-0.0125263	0.961604	0.97505
chr1	223616112	223616512	3.70199	3.69639	3.70758	-0.0219545	0.961761	0.975096
chr12	25459847	25460247	6.6337	6.64314	6.62419	0.00805876	0.962022	0.975138
chr19	40798008	40798408	5.75948	5.77013	5.74875	0.0104747	0.962027	0.975138
chr7	151349250	151349650	6.52485	6.52616	6.52355	-0.00827169	0.962154	0.975153
chr6	138498911	138499311	5.59138	5.60221	5.58047	0.0108455	0.962339	0.975227
chr11	126114950	126115350	6.38898	6.39019	6.38776	-0.00844948	0.963096	0.97568
chr8	95074618	95075018	6.66213	6.67138	6.65283	0.00765015	0.963286	0.97568
chr11	59144023	59144423	5.5775	5.58822	5.5667	0.0106129	0.963312	0.97568
chr5	180007762	180008162	6.33686	6.34666	6.32699	0.00878	0.963347	0.97568
chr10	124535940	124536340	5.31018	5.32131	5.29896	0.0114346	0.963409	0.97568
chr12	45989331	45989731	4.89598	4.9079	4.88396	0.0129996	0.963459	0.97568
chr6	21587971	21588371	6.39581	6.39704	6.39457	-0.00839996	0.963731	0.975821
chr19	35267365	35267765	5.85755	5.85799	5.85711	-0.0100025	0.963924	0.975821
chr19	18700339	18700739	5.97262	5.98277	5.9624	0.00946975	0.963934	0.975821
chr16	30924642	30925042	4.66991	4.66836	4.67146	-0.0139309	0.964242	0.976019
chr1	248838771	248839171	6.05804	6.05888	6.05721	-0.00918627	0.964411	0.976076
chr5	10288465	10288865	5.67427	5.68451	5.66396	0.00962187	0.965824	0.977311
chr1	9592261	9592661	4.66356	4.67573	4.65128	0.0134718	0.965855	0.977311
chr1	148335282	148335682	5.54377	5.54393	5.54362	-0.0105771	0.966763	0.978023
chr4	150682257	150682657	4.67044	4.66942	4.67146	-0.0128757	0.966784	0.978023
chr3	195907232	195907632	6.85653	6.86518	6.84782	0.00647537	0.96695	0.978034
chr2	26299268	26299668	4.96506	4.97621	4.95383	0.011445	0.96702	0.978034
chr3	30642565	30642965	5.23039	5.23063	5.23015	-0.0103766	0.967419	0.978234
chr17	44556379	44556779	5.65166	5.65233	5.65099	-0.00954983	0.967442	0.978234
chr15	40471066	40471466	5.17183	5.17205	5.17161	-0.010404	0.967993	0.978677
chr17	29176842	29177242	5.22721	5.2276	5.22682	-0.0100692	0.968379	0.978953
chr9	131578501	131578901	5.17087	5.17128	5.17047	-0.0100396	0.96902	0.979299
chr4	867837	868237	5.11766	5.12819	5.10705	0.0102188	0.969022	0.979299
chr14	74506058	74506458	5.60097	5.61089	5.59098	0.00897675	0.969058	0.979299
chr22	22297343	22297743	4.55404	4.55337	4.55471	-0.0121668	0.969789	0.979924
chr8	3134155	3134555	6.295	6.30388	6.28605	0.00692975	0.970274	0.98025
chr5	50501862	50502262	5.50153	5.51131	5.4917	0.00870519	0.9705	0.98025
chrX	42942158	42942558	5.54087	5.54203	5.53971	-0.00854582	0.970563	0.98025
chr10	119305700	119306100	6.70447	6.71293	6.69595	0.00608773	0.970582	0.98025
chr22	39014210	39014610	6.42464	6.4334	6.41583	0.00666243	0.970724	0.98025
chr20	62795583	62795983	5.60968	5.61088	5.60849	-0.00846573	0.970788	0.98025
chr5	61704248	61704648	6.22567	6.22765	6.22369	-0.00691259	0.971187	0.980539
chr11	46361502	46361902	7.15546	7.16348	7.1474	0.00518703	0.971429	0.98056
chr11	76782654	76783054	5.84629	5.8556	5.83691	0.00779546	0.971432	0.98056
chr9	135283758	135284158	5.28739	5.28838	5.28641	-0.00887913	0.971716	0.980732
chr10	14952894	14953294	5.61656	5.61799	5.61514	-0.00800636	0.971857	0.98076
chr19	11579340	11579740	2.57678	2.56941	2.58412	-0.0252918	0.972608	0.981405
chr1	67048928	67049328	1.79621	1.78447	1.80786	-0.0336986	0.973009	0.981695
chr9	105114918	105115318	5.71185	5.71359	5.7101	-0.00737683	0.973271	0.981778
chr17	44095796	44096196	7.13041	7.13818	7.1226	0.00469144	0.973316	0.981778
chr17	1362688	1363088	5.9155	5.91756	5.91344	-0.00674923	0.974239	0.982595
chr1	25971457	25971857	6.24233	6.24471	6.23994	-0.00610584	0.974435	0.982678
chr2	68734458	68734858	6.69046	6.69316	6.68775	-0.00545626	0.97496	0.983094
chr4	145504185	145504585	6.64123	6.64926	6.63315	0.00522593	0.97522	0.983242
chr17	75393928	75394328	5.56434	5.5662	5.56246	-0.00715366	0.975947	0.9838
chr22	48635227	48635627	7.60437	7.61159	7.59711	0.00359407	0.97604	0.9838
chr1	8427376	8427776	5.35955	5.3613	5.3578	-0.00735466	0.976113	0.9838
chr16	88800279	88800679	6.52196	6.52456	6.51936	-0.00568088	0.976346	0.983922
chr19	48993311	48993711	5.06707	5.06854	5.0656	-0.00791236	0.976461	0.983924
chr10	62035004	62035404	4.1365	4.13624	4.13676	-0.0113324	0.976701	0.984052
chr17	45440721	45441121	4.94048	4.94997	4.93092	0.00812218	0.977027	0.984266
chr8	123041958	123042358	5.26112	5.27013	5.25206	0.0071554	0.977584	0.984568
chr9	2228960	2229360	6.91392	6.91722	6.91061	-0.0042757	0.977639	0.984568
chr5	158282760	158283160	5.90803	5.91639	5.89961	0.00586911	0.977666	0.984568
chr5	170278865	170279265	6.34625	6.35428	6.33818	0.00519075	0.977919	0.984708
chr7	80106070	80106470	5.59732	5.59961	5.59502	-0.00627566	0.978035	0.984711
chr5	990126	990526	6.83463	6.8379	6.83136	-0.00434082	0.978302	0.984866
chr7	1942460	1942860	3.16101	3.17376	3.14814	0.0147893	0.980095	0.986557
chr9	134770015	134770415	4.3234	4.32478	4.32201	-0.00804945	0.981718	0.988066
chr10	113320092	113320492	7.52615	7.53302	7.51925	0.00288347	0.981821	0.988066
chr2	190881309	190881709	5.62369	5.62656	5.62081	-0.00515124	0.982137	0.98827
chr15	90915487	90915887	5.86703	5.87011	5.86394	-0.00472046	0.982319	0.988338
chr19	55585703	55586103	6.35045	6.35781	6.34306	0.00385407	0.983243	0.9889
chr6	125746578	125746978	6.55693	6.56047	6.55338	-0.00377777	0.983271	0.9889
chr10	6927159	6927559	5.9085	5.91172	5.90527	-0.0044186	0.983274	0.9889
chr14	101967004	101967404	3.85491	3.85587	3.85394	-0.0088736	0.983331	0.9889
chr1	19391645	19392045	5.29551	5.30349	5.28748	0.00509541	0.983617	0.989072
chr12	41242411	41242811	5.54942	5.55715	5.54165	0.00459423	0.984159	0.989411
chr11	48126097	48126497	3.58495	3.58564	3.58425	-0.0093908	0.984229	0.989411
chr18	830172	830572	5.59135	5.59439	5.58831	-0.00478352	0.984294	0.989411
chr19	8240402	8240802	4.96458	4.97273	4.95639	0.005406	0.984607	0.989565
chr16	442467	442867	5.18482	5.18772	5.18192	-0.0050497	0.984675	0.989565
chr6	159761488	159761888	5.19446	5.2024	5.18647	0.00500492	0.985024	0.989775
chr16	83137141	83137541	5.35249	5.35558	5.34938	-0.00465854	0.985112	0.989775
chr3	12579566	12579966	5.27704	5.2847	5.26935	0.00444329	0.985803	0.990355
chr3	31815854	31816254	6.04767	6.055	6.0403	0.00382937	0.985998	0.990437
chr14	96895445	96895845	5.40661	5.41003	5.40319	-0.00402223	0.986746	0.991074
chr19	663533	663933	5.83624	5.84337	5.82907	0.00341372	0.987237	0.991452
chr1	120117707	120118107	2.80003	2.80031	2.79975	-0.0101378	0.987787	0.991813
chr10	31704951	31705351	4.3596	4.36239	4.3568	-0.00523761	0.987979	0.991813
chr22	37629073	37629473	3.16399	3.17374	3.15417	0.00876761	0.988123	0.991813
chr19	46822011	46822411	7.07114	7.07551	7.06675	-0.00213477	0.988126	0.991813
chr17	78774906	78775306	6.4187	6.42279	6.4146	-0.00269107	0.988166	0.991813
chr1	226403986	226404386	7.10404	7.11056	7.09748	0.00219466	0.988284	0.991818
chr22	24132667	24133067	3.0027	3.0039	3.00149	-0.00832168	0.989064	0.992485
chr15	40436627	40437027	4.64013	4.64774	4.63247	0.0044239	0.989292	0.992493
chr6	1639220	1639620	1.58813	1.6008	1.57536	0.0147357	0.989316	0.992493
chr20	33732549	33732949	6.53427	6.54086	6.52766	0.00231072	0.989438	0.992493
chr17	74601927	74602327	2.47376	2.47414	2.47337	-0.00988646	0.989673	0.992493
chr11	65708199	65708599	3.16791	3.16966	3.16615	-0.00724444	0.989768	0.992493
chr10	1563083	1563483	5.54761	5.55451	5.54068	0.00292485	0.989835	0.992493
chr2	120578850	120579250	6.60233	6.60895	6.59568	0.00239265	0.98989	0.992493
chr11	111388831	111389231	5.56487	5.56882	5.5609	-0.00294097	0.989984	0.992493
chr7	121180723	121181123	6.25414	6.26077	6.24749	0.00240602	0.990273	0.992668
chr11	32421884	32422284	6.81132	6.81583	6.80679	-0.00183986	0.990709	0.992991
chr19	36140007	36140407	4.84872	4.85242	4.84501	-0.00352831	0.991014	0.993182
chr14	90402568	90402968	6.29942	6.30388	6.29495	-0.00195132	0.991618	0.993673
chr4	101347965	101348365	5.65248	5.65678	5.64817	-0.00228552	0.991926	0.993864
chr1	18907854	18908254	6.6814	6.68766	6.67511	0.00166332	0.992037	0.993864
chr3	127681657	127682057	5.85464	5.85918	5.85009	-0.00179509	0.993278	0.994993
chr21	42231662	42232062	7.4239	7.42887	7.41891	-0.000925008	0.994101	0.995703
chr1	155245821	155246221	3.46511	3.47224	3.45795	0.00349297	0.994754	0.996242
chr1	201597186	201597586	5.16505	5.17127	5.15879	0.00156748	0.99525	0.996625
chr8	11455467	11455867	3.16994	3.17372	3.16616	-0.00320274	0.995393	0.996653
chr1	173205192	173205592	6.45685	6.46191	6.45178	-0.000758006	0.996594	0.997741
chr16	84966	85366	6.72438	6.72959	6.71915	-0.000446845	0.997844	0.998686
chr11	67507162	67507562	2.9088	2.91339	2.90421	-0.00157068	0.997883	0.998686
chr6	30611605	30612005	2.9088	2.91339	2.90421	-0.00157068	0.997883	0.998686
chr1	203626498	203626898	5.50031	5.50593	5.49467	0.000362468	0.99873	0.999419
chr17	57004473	57004873	6.08329	6.08861	6.07795	-0.000218475	0.999087	0.999482
chr22	25119877	25120277	5.98227	5.98759	5.97692	-0.000221591	0.999134	0.999482
chr2	23532674	23533074	6.20555	6.21088	6.2002	-0.000205524	0.999137	0.999482
chr3	139358696	139359096	5.36878	5.37419	5.36335	-2.54474e-05	0.999838	0.999956
chr5	963666	964066	7.05169	7.05714	7.04622	2.45187e-05	0.999867	0.999956
chr1	3677071	3677471	6.40732	6.41275	6.40186	1.25294e-05	0.999956	0.999956

### Sheet: Venn_HDAC1_lost_H3K27ac_gained
HDAC1 lost peaks in ARID5B KO overlapping with H3K27ac gained peaks upon Entinostat treatment				H3K27ac gained peaks upon Entinostat treatment overlapping with HDAC1 lost peaks in ARID5B KO
chr1	2099780	2101130		chr1	2097810	2108410
chr1	2102990	2105380		chr1	2428140	2459420
chr1	2106820	2107280		chr1	9397030	9430440
chr1	2429550	2430530		chr1	11835660	11844120
chr1	2438280	2438650		chr1	12140440	12163800
chr1	2439630	2441770		chr1	15946260	15971010
chr1	2449760	2450480		chr1	20276200	20281460
chr1	2455390	2456350		chr1	23365850	23373300
chr1	9399540	9400580		chr1	27330200	27344600
chr1	9422970	9423240		chr1	27400290	27446080
chr1	9425620	9425980		chr1	27551870	27611510
chr1	9426160	9426840		chr1	27654970	27666050
chr1	11842080	11842800		chr1	27861890	27879410
chr1	12142620	12144050		chr1	29703920	29713130
chr1	15950970	15951840		chr1	29847410	29857920
chr1	20279190	20279590		chr1	31928210	31945610
chr1	23368050	23370050		chr1	33053200	33062310
chr1	27341630	27342010		chr1	33360760	33366860
chr1	27403110	27404050		chr1	33458710	33471290
chr1	27428220	27429080		chr1	34123860	34129090
chr1	27555940	27556430		chr1	36379880	36398430
chr1	27556700	27557050		chr1	41713770	41734080
chr1	27568480	27569420		chr1	47560830	47567060
chr1	27576560	27576940		chr1	54404550	54411060
chr1	27600030	27600900		chr1	54470580	54482460
chr1	27601800	27602900		chr1	64932020	64937570
chr1	27603840	27604460		chr1	86850160	86855380
chr1	27605790	27606500		chr1	91567100	91587860
chr1	27663050	27663280		chr1	93731350	93755130
chr1	27875050	27875480		chr1	101289650	101294490
chr1	29708660	29709550		chr1	101402250	101415060
chr1	29850920	29851160		chr1	111126200	111134220
chr1	31939630	31939940		chr1	112696340	112708270
chr1	33058340	33058560		chr1	116873460	116885230
chr1	33363630	33365080		chr1	145954810	145966060
chr1	33460970	33461530		chr1	150559670	150572700
chr1	33464280	33464900		chr1	154494730	154501220
chr1	34126470	34126760		chr1	155221810	155229890
chr1	34126940	34127470		chr1	156122780	156131280
chr1	36397310	36397870		chr1	156657380	156671890
chr1	41726940	41728030		chr1	159025480	159033650
chr1	41728330	41729020		chr1	160538370	160554730
chr1	47563050	47563450		chr1	180924790	180937060
chr1	47563620	47563900		chr1	181126030	181143190
chr1	54406000	54407650		chr1	182586910	182653300
chr1	54474910	54475500		chr1	182774050	182788780
chr1	54475680	54476090		chr1	201015120	201029200
chr1	64933410	64933680		chr1	201528470	201572840
chr1	86852580	86853320		chr1	202306820	202318690
chr1	91571840	91572580		chr1	206647990	206687370
chr1	93750240	93750730		chr1	212965480	212971000
chr1	101292000	101292320		chr1	224495490	224508320
chr1	101410140	101411080		chr1	225845360	225855130
chr1	111128180	111128490		chr1	226347830	226359980
chr1	112700550	112700920		chr1	245038950	245043480
chr1	112704840	112705350		chr1	246564780	246574860
chr1	112707030	112707460		chr2	667060	681120
chr1	116877960	116878410		chr2	6781010	6785090
chr1	116878950	116879510		chr2	9531820	9558770
chr1	145960410	145960870		chr2	9641140	9648710
chr1	145964380	145964930		chr2	16620370	16631730
chr1	150561110	150561690		chr2	17788590	17827940
chr1	150567570	150568340		chr2	20562300	20580910
chr1	154497060	154497270		chr2	25290650	25297730
chr1	155226830	155228030		chr2	26685100	26694370
chr1	156123960	156124250		chr2	27070160	27088110
chr1	156126270	156126530		chr2	31120220	31141800
chr1	156661980	156662590		chr2	37820930	37833340
chr1	156664720	156665190		chr2	40447660	40456240
chr1	159030360	159030720		chr2	43103910	43115520
chr1	160548380	160548580		chr2	45672120	45677420
chr1	180925580	180925790		chr2	46564420	46571810
chr1	180927500	180928550		chr2	48747960	48756130
chr1	180930580	180931350		chr2	62290610	62295840
chr1	181128920	181129640		chr2	64651310	64670870
chr1	181131580	181132510		chr2	64847990	64865720
chr1	181134630	181135020		chr2	70467160	70476210
chr1	182594630	182595240		chr2	70927670	70934150
chr1	182603920	182604430		chr2	73222330	73228750
chr1	182611920	182612210		chr2	74018450	74042790
chr1	182615840	182616370		chr2	74177450	74182940
chr1	182634670	182634940		chr2	74433380	74445970
chr1	182645020	182645290		chr2	85521750	85526550
chr1	182780640	182780920		chr2	85891880	85898590
chr1	182781810	182782490		chr2	96523550	96540780
chr1	201023100	201025140		chr2	96682340	96687000
chr1	201531460	201531880		chr2	98771060	98778680
chr1	201540320	201540560		chr2	109466430	109484140
chr1	201545820	201546400		chr2	127083820	127091590
chr1	202311710	202312270		chr2	127619210	127645030
chr1	206657960	206659380		chr2	128468090	128478350
chr1	206685610	206686040		chr2	128599030	128604970
chr1	212968550	212968830		chr2	128712200	128721240
chr1	224503250	224503940		chr2	145748260	145755760
chr1	225847970	225848370		chr2	158993560	159003790
chr1	226356010	226356300		chr2	168515090	168536470
chr1	245042400	245042810		chr2	174483580	174497160
chr1	246566030	246567050		chr2	205912000	205919610
chr10	1120450	1121440		chr2	217899590	217907120
chr10	5812700	5813190		chr2	218393840	218409170
chr10	5813380	5814140		chr2	231637410	231649820
chr10	5817890	5818180		chr2	236544310	236549480
chr10	7471760	7472210		chr2	241857220	241861560
chr10	7475300	7476380		chr3	5004120	5019180
chr10	7492230	7493010		chr3	10373710	10382150
chr10	12387810	12389530		chr3	13292490	13303110
chr10	24383810	24384010		chr3	23599110	23606960
chr10	24384200	24384400		chr3	27070260	27074980
chr10	30220130	30220500		chr3	31946400	31958010
chr10	37810950	37811160		chr3	34106530	34112710
chr10	42870940	42871720		chr3	45532640	45568500
chr10	43043820	43045300		chr3	48462580	48481050
chr10	45404200	45404540		chr3	50597500	50630110
chr10	49649350	49649820		chr3	52223440	52257720
chr10	52249930	52250190		chr3	54010700	54016780
chr10	63703020	63703260		chr3	57976770	57986540
chr10	63712080	63713180		chr3	100409640	100417330
chr10	72685470	72685690		chr3	107593020	107601060
chr10	79419810	79420280		chr3	125050750	125056770
chr10	88951310	88952210		chr3	125915190	125923050
chr10	93413000	93413460		chr3	126534200	126542290
chr10	96718260	96718840		chr3	128993240	129000320
chr10	96740670	96741200		chr3	136877100	136888360
chr10	96758780	96759050		chr3	138983020	138988850
chr10	96764280	96764890		chr3	143347820	143354950
chr10	103820270	103821030		chr3	177721270	177732660
chr10	103828470	103829220		chr3	184462690	184476210
chr10	110455780	110456580		chr3	187942310	187985510
chr10	119271210	119272250		chr3	194878140	194893900
chr10	122207370	122207980		chr3	197733160	197739260
chr10	130884940	130886170		chr4	2480520	2490480
chr10	132571420	132572850		chr4	2849270	2854430
chr11	2315170	2315590		chr4	5841450	5846770
chr11	2315760	2317160		chr4	7008820	7019120
chr11	2826200	2827020		chr4	8273680	8285680
chr11	6646740	6647190		chr4	9718850	9728070
chr11	15507240	15508100		chr4	10017820	10025760
chr11	32388830	32389070		chr4	10030550	10036640
chr11	44596580	44597550		chr4	19069550	19077110
chr11	44608850	44609070		chr4	42627450	42659950
chr11	44936700	44937020		chr4	52255520	52267390
chr11	44941400	44941740		chr4	54905760	54919890
chr11	44964610	44964840		chr4	112134480	112149810
chr11	45029100	45030060		chr4	112269220	112292790
chr11	48107090	48107520		chr4	123440050	123459940
chr11	48109450	48110320		chr4	139968790	139981550
chr11	60913690	60914910		chr4	140090190	140106350
chr11	64395550	64396460		chr4	144643000	144648610
chr11	64447930	64448170		chr4	153425270	153442080
chr11	72434270	72434630		chr4	184532290	184538380
chr11	75164000	75164730		chr5	1125610	1142450
chr11	75583040	75583900		chr5	5154460	5157070
chr11	76630110	76630700		chr5	32579190	32587060
chr11	77109670	77110030		chr5	74431520	74437070
chr11	79199670	79200590		chr5	80101580	80112770
chr11	79236650	79236940		chr5	96892980	96898420
chr11	79241660	79241930		chr5	102791320	102827700
chr11	79447260	79447590		chr5	103351640	103372420
chr11	83557460	83558030		chr5	111733910	111762010
chr11	96339220	96339550		chr5	134459770	134468620
chr11	96341470	96341990		chr5	139707180	139715510
chr11	117189680	117190100		chr5	150152010	150165780
chr11	118908970	118909630		chr5	150553420	150561710
chr11	118915930	118916440		chr5	151092720	151099420
chr11	118925680	118926500		chr5	151148940	151159640
chr11	118928620	118930440		chr5	170424020	170430250
chr11	119315300	119315940		chr5	172783980	172800840
chr11	119316900	119317650		chr5	175649580	175660280
chr11	128693280	128694290		chr5	177385970	177394350
chr11	128718870	128719120		chr5	178432070	178437780
chr12	795660	796000		chr6	287630	319010
chr12	1796330	1797580		chr6	390560	416630
chr12	3049540	3050420		chr6	3159890	3170530
chr12	4117800	4118330		chr6	7908440	7918550
chr12	4119310	4119510		chr6	12006900	12014500
chr12	4133750	4134400		chr6	17694280	17708380
chr12	4169350	4169640		chr6	21995340	22001940
chr12	5051610	5052490		chr6	25403100	25407190
chr12	6335910	6337120		chr6	28122960	28142900
chr12	6352530	6353090		chr6	34028270	34034890
chr12	14239400	14239950		chr6	35355700	35374460
chr12	27523610	27524600		chr6	36960660	36968860
chr12	39672420	39673140		chr6	37099250	37107830
chr12	41193150	41193950		chr6	37512410	37519710
chr12	47399470	47399810		chr6	40687100	40724110
chr12	47867850	47868680		chr6	41698820	41736710
chr12	50109910	50112790		chr6	42000620	42051610
chr12	51940970	51941820		chr6	71120670	71125990
chr12	53750720	53751080		chr6	106079060	106088790
chr12	53753730	53754270		chr6	125712820	125720080
chr12	54259220	54259600		chr6	132349720	132363740
chr12	54260130	54260330		chr6	134116160	134121030
chr12	57280400	57280880		chr6	137216170	137236480
chr12	57459340	57459680		chr6	137866910	137889370
chr12	64669210	64669790		chr6	142924160	142949650
chr12	75853580	75853950		chr6	151232140	151245240
chr12	89160530	89160900		chr6	159976480	159983120
chr12	92570230	92570530		chr6	163351480	163358390
chr12	93184330	93184560		chr6	163365130	163376120
chr12	93783930	93784480		chr6	167087210	167093350
chr12	94649970	94650520		chr7	517470	528300
chr12	98397390	98397790		chr7	1329430	1335010
chr12	98401220	98402130		chr7	2395860	2414650
chr12	105330310	105330760		chr7	3147960	3152120
chr12	111355300	111355840		chr7	5555240	5561140
chr12	111359150	111360620		chr7	21933390	21949780
chr12	111360820	111361020		chr7	22479790	22489900
chr12	111361310	111361930		chr7	24930600	24935710
chr12	111405050	111406310		chr7	25612840	25629010
chr12	111406740	111407480		chr7	44973310	44988470
chr12	111444520	111445500		chr7	50328260	50345050
chr12	111446250	111446650		chr7	65978600	65997430
chr12	113130220	113131170		chr7	66097690	66101580
chr12	113133900	113134590		chr7	69171650	69186470
chr12	116325210	116325560		chr7	74091240	74105260
chr12	126949780	126950980		chr7	74262000	74296040
chr13	28530890	28531340		chr7	74330250	74342490
chr13	36514490	36514940		chr7	78053160	78067150
chr13	36549710	36550240		chr7	88215320	88221790
chr13	36552030	36552760		chr7	101159290	101164540
chr13	41465140	41465650		chr7	101932070	101938530
chr13	45340690	45341130		chr7	102301260	102315770
chr13	48579080	48580010		chr7	128733000	128741760
chr13	51315390	51316120		chr7	139088190	139113810
chr13	59356650	59357210		chr7	139350600	139363640
chr13	74063140	74063350		chr7	148856020	148886950
chr13	75507100	75507780		chr7	157329890	157340590
chr13	110042610	110043030		chr7	157922550	157929740
chr13	110465720	110466500		chr7	159189080	159200670
chr13	110488110	110488600		chr8	2086360	2095280
chr13	111560040	111560460		chr8	19738830	19745830
chr14	21068460	21069020		chr8	22438840	22464050
chr14	21070990	21072570		chr8	23505180	23510680
chr14	22387700	22388030		chr8	26171510	26179980
chr14	22400530	22401130		chr8	27359610	27383630
chr14	24310710	24311510		chr8	29527990	29535700
chr14	24313090	24313350		chr8	29746120	29755890
chr14	54712000	54712710		chr8	35864620	35870860
chr14	64762120	64763000		chr8	37778380	37788710
chr14	65411640	65413840		chr8	38641720	38647120
chr14	75230050	75230630		chr8	60905780	60918820
chr14	76956140	76956880		chr8	73143980	73149230
chr14	76961740	76962480		chr8	102650760	102665170
chr14	77660740	77660980		chr8	102732730	102744680
chr14	79800760	79801100		chr8	124598130	124607770
chr14	89383790	89384410		chr8	125272800	125292630
chr14	91373040	91374230		chr8	130410440	130449440
chr14	91375220	91375620		chr8	133142690	133149010
chr14	93064720	93064940		chr8	133554890	133574280
chr14	93065810	93066450		chr8	134915070	134926440
chr14	95295140	95295510		chr8	141115090	141123970
chr14	98170560	98170790		chr8	141413800	141420720
chr14	99746500	99746930		chr9	2617420	2665090
chr14	99752220	99752910		chr9	35157040	35163230
chr14	100214220	100214630		chr9	36497100	36506240
chr14	105473490	105474170		chr9	36829640	36845730
chr15	40277010	40277530		chr9	36986800	37015480
chr15	53444110	53444460		chr9	72312100	72318200
chr15	75201280	75202840		chr9	79876360	79889470
chr15	75693740	75694920		chr9	88775030	88785580
chr15	75699740	75700790		chr9	91097730	91103610
chr15	77015300	77015500		chr9	91190600	91196920
chr15	77015710	77016300		chr9	93088450	93100850
chr15	77017540	77017800		chr9	113666700	113680890
chr15	77187810	77188300		chr9	114176080	114184700
chr15	77577120	77579280		chr9	114609060	114622250
chr15	77581150	77581940		chr9	127713780	127723980
chr15	77890910	77892020		chr9	128273990	128289710
chr15	77893940	77894780		chr9	128632830	128649810
chr15	78756180	78757580		chr9	129584110	129588440
chr15	78758480	78758940		chr9	136256250	136265850
chr15	78760250	78762130		chr9	136582270	136590290
chr15	82540020	82540450		chr9	137022450	137036070
chr15	90101700	90102830		chr9	137081950	137094010
chr15	90145530	90145830		chr9	137427080	137433260
chr15	94287720	94287950		chr10	1111740	1123940
chr15	99167640	99168160		chr10	5800910	5823600
chr15	99604770	99605050		chr10	7461590	7522790
chr15	101159320	101159730		chr10	12387430	12395270
chr15	101167590	101168930		chr10	24380310	24386850
chr15	101201470	101201950		chr10	30211550	30225700
chr15	101446260	101446760		chr10	37809810	37817900
chr16	636170	637160		chr10	42869190	42875490
chr16	641760	641990		chr10	43035220	43047230
chr16	1430580	1431020		chr10	45401490	45407390
chr16	1432590	1432890		chr10	49645720	49653560
chr16	2147350	2147610		chr10	52244990	52254120
chr16	2147860	2148610		chr10	63697810	63705560
chr16	2153190	2154270		chr10	63709940	63715720
chr16	2159330	2160330		chr10	72681250	72697460
chr16	2160730	2161770		chr10	79404360	79423020
chr16	10275360	10276070		chr10	88949370	88953960
chr16	10280050	10280680		chr10	93408860	93414360
chr16	10777080	10777290		chr10	96692830	96750510
chr16	10868430	10868800		chr10	96751700	96766820
chr16	11506430	11507470		chr10	103817400	103839870
chr16	11510260	11510960		chr10	110453290	110465890
chr16	16014600	16015240		chr10	119263040	119273760
chr16	16015760	16016080		chr10	122204260	122209630
chr16	16022640	16022950		chr10	130881420	130897050
chr16	20900360	20900910		chr10	132570250	132576320
chr16	20904730	20905150		chr11	2314010	2319340
chr16	23509960	23510470		chr11	2822950	2833660
chr16	25257010	25257550		chr11	6644150	6648800
chr16	25258030	25258670		chr11	15504910	15509900
chr16	27401850	27402550		chr11	32384170	32398990
chr16	27402730	27403620		chr11	44595590	44613820
chr16	27426900	27427610		chr11	44936310	44966050
chr16	27430690	27431350		chr11	45014340	45038750
chr16	29676020	29676260		chr11	48102560	48113120
chr16	31117490	31117980		chr11	60908600	60916450
chr16	53208430	53208720		chr11	64393790	64422660
chr16	54367120	54367530		chr11	64435750	64450070
chr16	56860360	56861380		chr11	72429280	72439420
chr16	56870070	56870360		chr11	75158050	75167250
chr16	56971190	56971930		chr11	75569580	75586450
chr16	56980930	56981820		chr11	76626410	76633400
chr16	56985770	56986030		chr11	77104340	77114290
chr16	57003430	57003950		chr11	79192790	79254520
chr16	57532530	57533100		chr11	79436140	79451110
chr16	57533920	57534420		chr11	83548250	83570530
chr16	57536000	57536530		chr11	96336390	96343840
chr16	58336870	58337360		chr11	117177470	117192560
chr16	58339790	58340220		chr11	118905840	118932270
chr16	66585800	66586060		chr11	119309330	119326400
chr16	66880390	66880780		chr11	128690570	128739770
chr16	66923370	66924020		chr12	786400	802180
chr16	67246000	67246570		chr12	1793630	1803350
chr16	67247050	67247760		chr12	3044330	3052850
chr16	81497580	81498150		chr12	4114690	4124270
chr16	81501120	81501600		chr12	4132160	4149370
chr16	81737990	81738390		chr12	4163590	4171890
chr16	81738560	81739300		chr12	5045850	5054450
chr16	81745950	81746590		chr12	6333600	6358850
chr16	85611530	85612200		chr12	14238560	14242170
chr16	85613310	85613640		chr12	27520730	27542700
chr16	85751070	85751480		chr12	39670770	39675920
chr16	85754690	85755100		chr12	41191060	41197270
chr16	87777760	87778010		chr12	47395850	47402460
chr16	87780580	87780960		chr12	47861550	47871470
chr17	2819310	2819900		chr12	50106570	50115000
chr17	2824980	2825960		chr12	51938840	51945180
chr17	2848940	2849520		chr12	53748790	53758130
chr17	2852190	2852720		chr12	54253840	54265960
chr17	16286020	16286460		chr12	57276570	57295470
chr17	16286620	16287750		chr12	57447960	57464440
chr17	17506910	17507240		chr12	64655660	64686930
chr17	17663620	17664190		chr12	75849880	75856920
chr17	17664550	17664770		chr12	89155660	89167380
chr17	17693420	17693960		chr12	92563030	92571160
chr17	17694160	17694770		chr12	93178320	93188500
chr17	17782090	17784700		chr12	93776020	93801330
chr17	17823440	17824190		chr12	94631840	94654540
chr17	17836410	17837160		chr12	98394770	98406030
chr17	17837870	17838120		chr12	105323740	105332730
chr17	17838290	17838650		chr12	111352970	111366620
chr17	17839760	17840900		chr12	111402100	111415640
chr17	21368610	21369450		chr12	111423520	111456670
chr17	21372600	21374000		chr12	113116860	113144330
chr17	21374990	21375280		chr12	116313480	116327140
chr17	29162730	29163790		chr12	126947330	126953430
chr17	38449530	38449910		chr13	28523630	28532590
chr17	38746690	38747340		chr13	36511580	36517670
chr17	42188560	42189850		chr13	36548710	36556660
chr17	42194100	42194550		chr13	41461680	41468830
chr17	44601360	44602060		chr13	45327840	45343680
chr17	44604380	44605250		chr13	48566880	48581090
chr17	45200850	45201100		chr13	51310880	51320000
chr17	48470280	48470690		chr13	59354240	59364160
chr17	50178260	50178580		chr13	74047030	74077590
chr17	64974880	64976130		chr13	75504200	75510810
chr17	64985740	64986650		chr13	110039610	110046480
chr17	76529200	76529410		chr13	110463890	110476910
chr17	76819960	76820900		chr13	110483220	110493550
chr17	77372940	77373820		chr13	111557290	111563530
chr17	77373990	77374860		chr14	21068270	21074240
chr17	79760120	79760340		chr14	22382180	22404090
chr18	23231430	23232200		chr14	24303750	24316770
chr18	35041050	35041780		chr14	54707140	54714340
chr18	47930020	47932060		chr14	64760360	64765890
chr18	47936920	47937200		chr14	65410510	65416000
chr18	48932150	48932630		chr14	75225040	75254140
chr18	54269530	54270120		chr14	76949940	76966120
chr18	58658130	58658560		chr14	77650770	77664270
chr18	59862080	59862690		chr14	79797070	79805280
chr18	63141670	63142280		chr14	89381200	89389520
chr19	722410	723560		chr14	91363220	91380150
chr19	727810	728300		chr14	93059880	93071830
chr19	947600	947920		chr14	95288810	95305350
chr19	952530	953470		chr14	98166720	98175930
chr19	1668530	1669000		chr14	99744630	99753220
chr19	2475270	2476220		chr14	100211460	100230260
chr19	2478480	2479210		chr14	105466940	105474850
chr19	2614030	2614500		chr15	40274440	40279650
chr19	2623880	2625080		chr15	53441100	53449690
chr19	2627100	2627920		chr15	75195010	75206300
chr19	3428340	3429010		chr15	75691540	75706790
chr19	3606720	3607080		chr15	77012450	77022970
chr19	3608190	3608710		chr15	77184550	77190320
chr19	3608900	3609330		chr15	77572280	77585480
chr19	3610070	3610420		chr15	77887420	77896620
chr19	3610680	3610930		chr15	78755290	78766670
chr19	4638860	4639350		chr15	82529910	82542240
chr19	4648270	4648840		chr15	90089080	90107650
chr19	4692350	4693140		chr15	90143950	90147710
chr19	5338280	5339140		chr15	94280350	94303110
chr19	6741100	6741330		chr15	99165960	99171730
chr19	8195490	8195780		chr15	99599530	99608260
chr19	11089430	11091140		chr15	101156220	101171790
chr19	12777780	12778700		chr15	101193620	101204500
chr19	12788830	12790570		chr15	101444440	101454150
chr19	12793400	12794130		chr16	634490	643500
chr19	13210800	13211480		chr16	1427940	1435510
chr19	13836420	13837000		chr16	2145230	2165060
chr19	13839330	13840090		chr16	10272110	10284230
chr19	14418060	14418630		chr16	10759370	10790420
chr19	14517940	14518950		chr16	10860890	10922920
chr19	16584390	16585140		chr16	11494240	11512040
chr19	16585890	16586480		chr16	15993600	16026490
chr19	16587070	16589080		chr16	20897050	20907190
chr19	17075050	17075980		chr16	23501280	23512760
chr19	17079710	17080430		chr16	25254580	25264590
chr19	17081750	17082430		chr16	27397920	27409200
chr19	17948910	17949230		chr16	27422650	27438580
chr19	17949920	17950890		chr16	29656000	29684050
chr19	18173240	18174110		chr16	31110650	31119610
chr19	28589900	28590740		chr16	53204040	53223790
chr19	33187030	33187240		chr16	54364480	54368770
chr19	38251880	38252100		chr16	56854680	56872560
chr19	38252750	38253770		chr16	56960680	57006400
chr19	43525260	43526200		chr16	57529200	57539650
chr19	43526860	43527550		chr16	58335450	58350070
chr19	44845680	44846190		chr16	66578750	66590280
chr19	48363270	48363910		chr16	66872660	66882030
chr19	48364100	48364650		chr16	66922620	66929260
chr19	48965160	48966010		chr16	67238120	67249780
chr19	49929620	49929960		chr16	81493390	81502780
chr19	49930170	49930430		chr16	81737250	81759500
chr19	50414990	50415850		chr16	85606330	85617880
chr19	50431900	50433280		chr16	85749090	85760770
chr19	51132210	51132510		chr16	87772060	87787280
chr19	54660840	54661190		chr17	2814010	2831300
chr2	670430	672090		chr17	2846960	2855710
chr2	6781180	6781760		chr17	16284440	16289100
chr2	9555030	9556160		chr17	17502200	17519800
chr2	9642980	9644120		chr17	17661200	17672340
chr2	16625100	16625370		chr17	17684750	17696120
chr2	17804330	17804970		chr17	17776620	17788220
chr2	17805740	17806100		chr17	17813070	17852590
chr2	20566000	20566540		chr17	21367850	21378940
chr2	20578930	20579730		chr17	29161870	29166470
chr2	25294800	25295340		chr17	38446990	38453830
chr2	26691940	26693050		chr17	38739590	38748840
chr2	27071420	27072140		chr17	42187640	42195670
chr2	31137130	31137440		chr17	44599230	44611310
chr2	31137930	31139120		chr17	45195940	45204040
chr2	37829480	37830360		chr17	48466500	48473710
chr2	40450940	40452040		chr17	50176870	50188570
chr2	40452290	40452490		chr17	64960850	64992130
chr2	43104770	43104970		chr17	76520890	76531270
chr2	43105920	43106450		chr17	76818400	76821870
chr2	43107050	43107430		chr17	77367860	77378250
chr2	45675460	45675820		chr17	79757270	79765050
chr2	46568950	46569660		chr18	23222600	23234400
chr2	48753320	48753770		chr18	35037580	35047570
chr2	62293730	62294140		chr18	47929480	47943090
chr2	64653390	64654280		chr18	48926450	48942290
chr2	64865350	64865670		chr18	54260290	54273150
chr2	70472440	70472860		chr18	58655440	58663480
chr2	70473280	70473560		chr18	59859180	59887510
chr2	70930720	70931390		chr18	63134990	63145670
chr2	73225420	73226610		chr19	720690	736060
chr2	74020890	74021760		chr19	946030	956100
chr2	74037400	74038060		chr19	1660410	1670170
chr2	74178330	74179280		chr19	2474240	2480670
chr2	74439990	74440760		chr19	2612710	2657340
chr2	85524390	85524590		chr19	3424400	3431370
chr2	85893570	85894080		chr19	3599100	3611820
chr2	96527430	96529010		chr19	4634920	4641250
chr2	96684180	96684770		chr19	4644540	4650980
chr2	98775310	98775940		chr19	4691810	4700840
chr2	109467800	109468380		chr19	5333500	5341210
chr2	109474390	109474730		chr19	6735300	6742100
chr2	127086810	127087450		chr19	8186160	8199150
chr2	127626330	127626670		chr19	11071210	11100810
chr2	127626910	127627320		chr19	12776510	12795010
chr2	127633190	127633610		chr19	13203580	13213380
chr2	127637660	127638220		chr19	13832710	13845640
chr2	128473550	128474060		chr19	14397930	14424090
chr2	128600680	128601000		chr19	14511590	14524420
chr2	128716060	128717000		chr19	16579100	16594650
chr2	145752100	145752630		chr19	17072480	17086080
chr2	158998760	158999650		chr19	17948190	17951900
chr2	168518400	168518710		chr19	18164890	18175220
chr2	168521280	168521540		chr19	28588010	28592820
chr2	174489770	174490360		chr19	33184010	33188370
chr2	205914620	205914980		chr19	38248810	38256060
chr2	217901960	217902850		chr19	43523460	43528890
chr2	217905640	217906120		chr19	44844090	44854760
chr2	218399940	218400250		chr19	48361560	48374230
chr2	218404720	218404970		chr19	48959380	48972310
chr2	218405860	218407060		chr19	49918630	49933900
chr2	231642760	231643530		chr19	50408370	50417460
chr2	236545190	236546420		chr19	50426170	50438160
chr2	241859610	241860370		chr19	51120400	51133610
chr20	362160	362750		chr19	54659420	54665680
chr20	3846410	3847250		chr20	355490	365810
chr20	16158350	16159110		chr20	3835910	3849800
chr20	24584780	24585300		chr20	16156230	16161910
chr20	24587250	24587450		chr20	24582880	24592290
chr20	24587640	24587990		chr20	25029270	25048210
chr20	25035990	25036810		chr20	31858050	31876580
chr20	31868890	31869300		chr20	31948520	31957820
chr20	31951570	31952030		chr20	36752980	36762730
chr20	31956530	31957200		chr20	38801850	38819700
chr20	36754840	36755150		chr20	40989560	41015710
chr20	38805180	38807370		chr20	44029280	44037610
chr20	38809150	38809450		chr20	44692100	44707060
chr20	38812070	38813370		chr20	48889300	48901660
chr20	40990850	40991140		chr20	48907280	48915010
chr20	40991430	40992040		chr20	50624120	50632230
chr20	41005230	41005800		chr20	57242260	57254030
chr20	41005960	41006430		chr20	62615410	62631610
chr20	44033050	44033410		chr20	62974600	62983440
chr20	44695520	44696610		chr20	64067220	64081330
chr20	44700890	44701450		chr21	35230430	35241860
chr20	44702740	44703780		chr21	38370240	38462120
chr20	48898040	48898480		chr21	41954900	41969410
chr20	48911960	48912520		chr21	42377930	42388350
chr20	50625970	50626340		chr21	42395740	42400850
chr20	50627870	50629640		chr21	43800090	43810010
chr20	57250530	57251490		chr22	22545850	22550250
chr20	62623580	62624590		chr22	25061260	25071520
chr20	62978390	62978930		chr22	26522000	26558050
chr20	64071430	64071920		chr22	31277630	31294800
chr21	35239820	35240210		chr22	36154550	36165140
chr21	38384290	38384520		chr22	36446210	36475610
chr21	38387920	38388130		chr22	37075930	37090970
chr21	38404310	38404680		chr22	37268860	37292540
chr21	38435240	38435680		chr22	37991550	38003740
chr21	38439540	38440770		chr22	38898230	38903060
chr21	41955910	41956260		chr22	41914970	41954220
chr21	42384340	42384760		chr22	46478380	46487620
chr21	42397290	42397920		chr22	46766550	46778460
chr21	43805340	43805900		chr22	50291940	50297250
chr22	22547630	22548250		chrX	1327380	1335810
chr22	25067920	25069120		chrX	11411390	11429360
chr22	26535430	26536020		chrX	13688170	13698310
chr22	26546130	26546650		chrX	19858180	19884450
chr22	31290320	31291080		chrX	40930960	40934670
chr22	36156970	36157250		chrX	68841300	68846400
chr22	36466530	36467150		chrX	68908920	68918560
chr22	36467900	36468410		chrX	69022800	69029640
chr22	37081470	37082280
chr22	37284560	37285390
chr22	37291120	37291460
chr22	37996040	37997230
chr22	38900920	38901440
chr22	41919380	41921090
chr22	41931770	41932190
chr22	41951900	41952670
chr22	46483190	46483530
chr22	46768580	46769630
chr22	46777540	46777910
chr22	50293910	50294300
chr3	5011110	5012310
chr3	10377270	10377630
chr3	13297780	13298260
chr3	23602900	23603200
chr3	27072590	27073080
chr3	31952240	31952520
chr3	34109240	34110270
chr3	45535520	45535840
chr3	45537690	45538850
chr3	45547310	45547540
chr3	45547910	45548630
chr3	45552170	45552570
chr3	48465690	48466560
chr3	48472920	48473470
chr3	50611610	50612280
chr3	52238720	52239640
chr3	54013880	54014650
chr3	57983810	57984480
chr3	100412680	100413100
chr3	107599120	107599610
chr3	125055820	125056360
chr3	125915910	125917450
chr3	125920350	125921140
chr3	126537140	126537660
chr3	126537840	126538050
chr3	128993690	128994140
chr3	136884170	136884530
chr3	138984610	138984970
chr3	138986000	138986440
chr3	143353090	143353330
chr3	177726820	177727090
chr3	177729570	177729950
chr3	184465990	184467050
chr3	184472700	184473140
chr3	187958600	187959040
chr3	187979710	187979990
chr3	194880020	194881160
chr3	197734550	197735120
chr3	197736470	197737390
chr4	2484800	2485540
chr4	2852560	2852910
chr4	5843330	5844310
chr4	5844520	5844820
chr4	7013120	7013640
chr4	8276690	8279150
chr4	9722100	9722440
chr4	10019010	10019340
chr4	10022890	10023710
chr4	10033190	10034120
chr4	19074360	19074600
chr4	42636050	42636580
chr4	42656050	42656540
chr4	42656840	42657750
chr4	52260230	52261180
chr4	54908640	54909310
chr4	54914060	54914530
chr4	112145390	112146380
chr4	112284340	112285270
chr4	112285500	112286140
chr4	123444200	123444660
chr4	139978590	139979090
chr4	140092560	140093420
chr4	140095600	140096330
chr4	144644890	144647040
chr4	153433260	153433930
chr4	184537740	184538180
chr5	1129190	1129950
chr5	1130850	1131360
chr5	1138330	1140430
chr5	5155730	5156130
chr5	32585590	32586300
chr5	74433280	74433550
chr5	80105710	80106740
chr5	80109760	80110000
chr5	80110190	80110510
chr5	96896810	96897210
chr5	102814930	102815610
chr5	103367140	103367410
chr5	111757370	111758310
chr5	134466040	134466440
chr5	139709590	139711320
chr5	150159880	150160380
chr5	150557090	150557800
chr5	151095130	151096260
chr5	151150370	151151180
chr5	151155670	151156350
chr5	170427450	170428200
chr5	172789380	172789670
chr5	175657780	175657980
chr5	177389910	177390640
chr5	178434740	178435320
chr6	298410	299060
chr6	391100	392230
chr6	393560	394360
chr6	3162680	3163430
chr6	7910560	7911030
chr6	12010870	12011580
chr6	12012640	12013470
chr6	17705730	17706890
chr6	21997750	21997970
chr6	25404750	25405550
chr6	28136670	28137440
chr6	28141540	28142040
chr6	34030870	34031860
chr6	35360750	35361240
chr6	35363000	35363670
chr6	36963730	36964200
chr6	37102550	37103200
chr6	37516280	37516720
chr6	40695340	40696280
chr6	40719540	40720200
chr6	40721080	40721520
chr6	41706070	41706730
chr6	41707820	41708200
chr6	41734820	41735060
chr6	42022340	42023060
chr6	42048500	42049020
chr6	42050410	42050990
chr6	71122380	71123080
chr6	106086140	106086600
chr6	125714630	125714900
chr6	132354280	132355170
chr6	134117360	134118050
chr6	137218840	137219390
chr6	137866840	137867160
chr6	137867540	137868240
chr6	137880760	137881390
chr6	142946130	142946940
chr6	142947140	142947870
chr6	151239910	151241620
chr6	159978910	159979210
chr6	159979410	159979610
chr6	163355550	163356290
chr6	163369130	163369370
chr6	167090020	167090290
chr7	518980	519740
chr7	522010	522730
chr7	522890	523300
chr7	524100	524300
chr7	1331760	1333020
chr7	2403130	2403770
chr7	2406600	2407020
chr7	3149700	3150550
chr7	5556060	5556340
chr7	21944720	21945340
chr7	21945500	21946630
chr7	22481730	22482160
chr7	22482520	22482900
chr7	24932630	24933210
chr7	25624900	25625910
chr7	44980440	44980760
chr7	50335670	50336270
chr7	50336910	50337330
chr7	65982020	65982710
chr7	66099910	66100220
chr7	69174180	69174480
chr7	69175350	69175800
chr7	74092460	74093650
chr7	74272710	74272980
chr7	74275250	74275840
chr7	74292900	74293340
chr7	74338200	74338500
chr7	78058180	78058590
chr7	88219860	88220660
chr7	101162540	101163040
chr7	101935680	101935890
chr7	102303610	102304260
chr7	102306670	102307510
chr7	128739290	128739870
chr7	139093600	139093900
chr7	139109170	139110080
chr7	139359970	139360770
chr7	148884050	148884690
chr7	157337030	157337700
chr7	157926890	157927880
chr7	159190960	159192370
chr7	159197190	159197810
chr8	2089960	2090330
chr8	19739840	19740750
chr8	19742270	19742880
chr8	22440790	22441600
chr8	23508560	23509400
chr8	26174740	26175310
chr8	27363700	27364350
chr8	27366620	27366990
chr8	29529670	29530000
chr8	29749460	29749960
chr8	35867490	35868230
chr8	37783670	37784390
chr8	37785940	37786670
chr8	38643420	38643980
chr8	38644520	38645170
chr8	60908620	60909910
chr8	73146540	73146800
chr8	102655410	102657070
chr8	102662670	102663340
chr8	102734920	102735190
chr8	124604730	124605490
chr8	125278410	125278650
chr8	125280830	125281250
chr8	130419040	130419800
chr8	130432800	130433420
chr8	130437820	130438160
chr8	130443940	130444370
chr8	130444580	130444910
chr8	133146840	133147910
chr8	133560860	133561640
chr8	133569860	133570680
chr8	133570960	133571350
chr8	133571720	133572740
chr8	134918250	134919320
chr8	141116770	141117670
chr8	141117870	141120390
chr8	141416530	141417150
chr8	141417670	141418300
chr9	2621130	2622360
chr9	35161920	35162690
chr9	36499820	36500020
chr9	36830580	36830790
chr9	36995950	36996250
chr9	72315220	72316170
chr9	79883280	79883730
chr9	79884420	79884970
chr9	88783660	88784110
chr9	91100210	91101430
chr9	91191790	91192050
chr9	91193080	91194270
chr9	93094860	93096640
chr9	93097340	93097680
chr9	113675310	113675970
chr9	113676620	113676820
chr9	114178950	114179340
chr9	114180540	114180960
chr9	114611350	114612010
chr9	114616740	114617390
chr9	127715490	127716070
chr9	128275570	128275990
chr9	128285410	128285620
chr9	128643620	128644040
chr9	129586590	129587020
chr9	136258190	136258650
chr9	136262520	136263260
chr9	136587060	136587580
chr9	136588180	136589100
chr9	137035030	137035370
chr9	137082930	137084120
chr9	137086850	137087140
chr9	137429360	137431010
chrX	1330470	1330680
chrX	11427670	11427870
chrX	13689130	13689380
chrX	19863360	19863990
chrX	40933870	40934100
chrX	68842800	68843640
chrX	68914200	68914940
chrX	69024260	69024740

### Sheet: Venn_HDAC2_lost_H3K27ac_gained
HDAC2 lost peaks in ARID5B KO overlapping with H3K27ac gained peaks upon Entinostat treatment				H3K27ac gained peaks upon Entinostat treatment overlapping with HDAC2 lost peaks in ARID5B KO
chr1	2099680	2101040		chr1	2097810	2108410
chr1	2106970	2107420		chr1	2428140	2459420
chr1	2431370	2431630		chr1	7547110	7552680
chr1	2435490	2435840		chr1	9397030	9430440
chr1	2438860	2440600		chr1	19710100	19716210
chr1	2444760	2445040		chr1	23365850	23373300
chr1	2446280	2446880		chr1	24008130	24014570
chr1	7549090	7550020		chr1	25753650	25780100
chr1	9421370	9421790		chr1	26153540	26163180
chr1	9422850	9423200		chr1	27551870	27611510
chr1	9428590	9429260		chr1	27861890	27879410
chr1	19715660	19716020		chr1	28883010	28894550
chr1	23368050	23369870		chr1	29703920	29713130
chr1	23370690	23371400		chr1	31928210	31945610
chr1	24011860	24012190		chr1	34123860	34129090
chr1	25760610	25761030		chr1	36379880	36398430
chr1	26161570	26161920		chr1	39642630	39649080
chr1	27568320	27569470		chr1	54470580	54482460
chr1	27572280	27573140		chr1	93731350	93755130
chr1	27575100	27575530		chr1	94790190	94799740
chr1	27577150	27578000		chr1	112696340	112708270
chr1	27590020	27590490		chr1	116873460	116885230
chr1	27605510	27606770		chr1	145954810	145966060
chr1	27872250	27872680		chr1	150559670	150572700
chr1	27873030	27873990		chr1	156122780	156131280
chr1	28886460	28887050		chr1	156657380	156671890
chr1	29709170	29709980		chr1	160203560	160210750
chr1	31937390	31937850		chr1	161704390	161714180
chr1	31938210	31939110		chr1	180924790	180937060
chr1	34126860	34127210		chr1	181126030	181143190
chr1	36397290	36397910		chr1	182586910	182653300
chr1	39646140	39646880		chr1	182774050	182788780
chr1	54474970	54476030		chr1	201015120	201029200
chr1	93740770	93741490		chr1	201528470	201572840
chr1	94795260	94795890		chr1	202306820	202318690
chr1	112700770	112701170		chr1	203165210	203180760
chr1	112706970	112707610		chr1	206555460	206569740
chr1	116878880	116879580		chr1	206647990	206687370
chr1	145960230	145961050		chr1	224495490	224508320
chr1	150560080	150560340		chr2	9139590	9145850
chr1	150561000	150562890		chr2	16620370	16631730
chr1	156123470	156124200		chr2	17788590	17827940
chr1	156660230	156660570		chr2	20562300	20580910
chr1	156660860	156661780		chr2	27070160	27088110
chr1	160204580	160204920		chr2	43103910	43115520
chr1	161706750	161707440		chr2	48747960	48756130
chr1	180925670	180925990		chr2	70927670	70934150
chr1	181131250	181132300		chr2	73222330	73228750
chr1	181133300	181133600		chr2	96682340	96687000
chr1	181134670	181135650		chr2	100892730	100897170
chr1	182611800	182612410		chr2	121811150	121828060
chr1	182782120	182782730		chr2	127619210	127645030
chr1	201019370	201020480		chr2	168515090	168536470
chr1	201023660	201024100		chr2	172354110	172362230
chr1	201024340	201024930		chr2	174483580	174497160
chr1	201538560	201539290		chr2	218393840	218409170
chr1	202310260	202310650		chr2	224762390	224774020
chr1	203175310	203176560		chr2	231176060	231184380
chr1	206558180	206558400		chr2	231637410	231649820
chr1	206685440	206686180		chr3	13292490	13303110
chr1	224502910	224503110		chr3	23599110	23606960
chr1	224503310	224503980		chr3	48462580	48481050
chr10	1115600	1115960		chr3	48501280	48512880
chr10	5813720	5814370		chr3	50597500	50630110
chr10	43039240	43040220		chr3	52223440	52257720
chr10	62109680	62110210		chr3	122562440	122581660
chr10	72692790	72693120		chr3	123109750	123116140
chr10	79413350	79413760		chr3	125050750	125056770
chr10	79419840	79420350		chr3	125915190	125923050
chr10	97840130	97840850		chr3	130105350	130109390
chr10	97842870	97843070		chr3	143347820	143354950
chr10	97849440	97849770		chr3	143819540	143827500
chr10	103820500	103820930		chr3	194734640	194740280
chr10	103833540	103835100		chr3	197733160	197739260
chr10	119268770	119269270		chr4	5841450	5846770
chr10	119271610	119272100		chr4	8273680	8285680
chr10	130885160	130885810		chr4	10017820	10025760
chr10	130887250	130887470		chr4	40294840	40310130
chr11	1850700	1851210		chr4	54905760	54919890
chr11	1854860	1855120		chr4	112269220	112292790
chr11	2316080	2317160		chr4	140090190	140106350
chr11	2778310	2779520		chr4	144643000	144648610
chr11	15507230	15507750		chr5	1125610	1142450
chr11	35088360	35088700		chr5	74431520	74437070
chr11	44950580	44951200		chr5	95627490	95634010
chr11	44954840	44955590		chr5	103351640	103372420
chr11	46330390	46330870		chr5	133861930	133872250
chr11	60910850	60911440		chr5	139757000	139766950
chr11	62556100	62556340		chr5	150152010	150165780
chr11	64397890	64398260		chr5	151148940	151159640
chr11	64414990	64415270		chr5	172783980	172800840
chr11	76629810	76630590		chr5	178432070	178437780
chr11	79199850	79200650		chr6	287630	319010
chr11	79236590	79236980		chr6	390560	416630
chr11	91970800	91971110		chr6	3159890	3170530
chr11	96341220	96342010		chr6	7104250	7110790
chr11	117178450	117180410		chr6	21995340	22001940
chr11	117181160	117181580		chr6	28122960	28142900
chr11	118909020	118909710		chr6	35355700	35374460
chr11	118910330	118910530		chr6	40687100	40724110
chr11	118916300	118916610		chr6	42000620	42051610
chr11	118918320	118918730		chr6	106079060	106088790
chr11	118919190	118919720		chr6	137216170	137236480
chr11	119316120	119316580		chr6	142924160	142949650
chr11	119316910	119317990		chr6	151138300	151145360
chr11	128694720	128695470		chr6	151232140	151245240
chr12	1796290	1797550		chr7	517470	528300
chr12	4133810	4134450		chr7	2395860	2414650
chr12	5051850	5052500		chr7	3147960	3152120
chr12	6336410	6336940		chr7	5555240	5561140
chr12	6340720	6340920		chr7	21933390	21949780
chr12	29153430	29153780		chr7	22479790	22489900
chr12	53750720	53751240		chr7	25612840	25629010
chr12	55742810	55743800		chr7	30426030	30439790
chr12	57211240	57211990		chr7	44973310	44988470
chr12	57212820	57213160		chr7	50328260	50345050
chr12	57452200	57453130		chr7	65978600	65997430
chr12	57455910	57456560		chr7	66097690	66101580
chr12	57461040	57462850		chr7	69171650	69186470
chr12	62932210	62932470		chr7	74262000	74296040
chr12	62934370	62935310		chr7	88215320	88221790
chr12	92570230	92570490		chr7	101169010	101173420
chr12	94649810	94650780		chr7	102301260	102315770
chr12	111355380	111355760		chr7	102507090	102519720
chr12	111361330	111361900		chr7	139350600	139363640
chr12	111407730	111408140		chr7	148719410	148727290
chr12	111408730	111410090		chr7	157329890	157340590
chr12	111445910	111446760		chr8	3180750	3197870
chr12	113130160	113131110		chr8	19738830	19745830
chr12	113134130	113136360		chr8	22438840	22464050
chr12	132770030	132770710		chr8	27323920	27336910
chr13	23845390	23845860		chr8	27359610	27383630
chr13	45340600	45341220		chr8	28366610	28376330
chr13	51315420	51315830		chr8	130410440	130449440
chr13	110475520	110475820		chr8	133142690	133149010
chr13	111560780	111561500		chr8	134915070	134926440
chr14	22391860	22392470		chr8	141115090	141123970
chr14	22397150	22397570		chr8	141413800	141420720
chr14	68730590	68731240		chr9	2617420	2665090
chr14	99746310	99746960		chr9	35157040	35163230
chr14	100214360	100214910		chr9	36829640	36845730
chr14	100223520	100223780		chr9	69669960	69677660
chr14	105470640	105471170		chr9	79876360	79889470
chr14	105473520	105474300		chr9	93088450	93100850
chr15	63189080	63189380		chr9	128273990	128289710
chr15	63189540	63190120		chr9	128632830	128649810
chr15	67884480	67885120		chr9	136256250	136265850
chr15	72230050	72231410		chr9	137022450	137036070
chr15	75204670	75204940		chr9	137081950	137094010
chr15	77017250	77017710		chr9	137408780	137420250
chr15	77577150	77579410		chr9	137427080	137433260
chr15	82540640	82540950		chr10	1111740	1123940
chr15	84748040	84748800		chr10	5800910	5823600
chr15	90101370	90102870		chr10	43035220	43047230
chr15	90145250	90145740		chr10	62101660	62113040
chr15	90146000	90146500		chr10	72681250	72697460
chr15	99168700	99169350		chr10	79404360	79423020
chr16	642370	642630		chr10	97837650	97856790
chr16	1305650	1306380		chr10	103817400	103839870
chr16	2147790	2148420		chr10	119263040	119273760
chr16	2149890	2150460		chr10	130881420	130897050
chr16	2154700	2154960		chr11	1849220	1856280
chr16	2160720	2161900		chr11	2314010	2319340
chr16	10275270	10276060		chr11	2776920	2782800
chr16	10776950	10777870		chr11	15504910	15509900
chr16	10779310	10779700		chr11	35085760	35091620
chr16	10787470	10787680		chr11	44936310	44966050
chr16	11508180	11508450		chr11	46328520	46334120
chr16	29661420	29661850		chr11	60908600	60916450
chr16	29666710	29667160		chr11	62554080	62560270
chr16	31117560	31118180		chr11	64393790	64422660
chr16	56965410	56966000		chr11	76626410	76633400
chr16	56983530	56983870		chr11	79192790	79254520
chr16	56989100	56989880		chr11	91969320	91974450
chr16	58346140	58346500		chr11	96336390	96343840
chr16	66360720	66361280		chr11	117177470	117192560
chr16	67246090	67246970		chr11	118905840	118932270
chr16	67984930	67985160		chr11	119309330	119326400
chr16	75160000	75160370		chr11	128690570	128739770
chr16	81752130	81752490		chr12	1793630	1803350
chr16	85607860	85608350		chr12	4132160	4149370
chr16	85756110	85756540		chr12	5045850	5054450
chr16	88555960	88556190		chr12	6333600	6358850
chr17	3687970	3688250		chr12	29147750	29167700
chr17	17664050	17664770		chr12	53748790	53758130
chr17	17669700	17670060		chr12	55741520	55750280
chr17	17670500	17670810		chr12	57208300	57215090
chr17	17694890	17695240		chr12	57447960	57464440
chr17	17782380	17782970		chr12	62930370	62935950
chr17	17823440	17824480		chr12	92563030	92571160
chr17	17825080	17825570		chr12	94631840	94654540
chr17	17836360	17837460		chr12	111352970	111366620
chr17	17837670	17838940		chr12	111402100	111415640
chr17	17841000	17841300		chr12	111423520	111456670
chr17	17849190	17849560		chr12	113116860	113144330
chr17	17849950	17850320		chr12	132764150	132774780
chr17	21368440	21369550		chr13	23841660	23851360
chr17	21370500	21370980		chr13	45327840	45343680
chr17	21375180	21376390		chr13	51310880	51320000
chr17	29809760	29810050		chr13	110463890	110476910
chr17	38746680	38748240		chr13	111557290	111563530
chr17	39235670	39235990		chr14	22382180	22404090
chr17	39672140	39672610		chr14	68727230	68737680
chr17	44547610	44547830		chr14	99744630	99753220
chr17	50178360	50178700		chr14	100211460	100230260
chr17	50184720	50185080		chr14	105466940	105474850
chr17	50951990	50952210		chr15	63188680	63196690
chr17	77393150	77393480		chr15	67877730	67886840
chr18	10057210	10057620		chr15	72225730	72233360
chr18	23228720	23229070		chr15	75195010	75206300
chr18	46250450	46251020		chr15	77012450	77022970
chr18	47929880	47932090		chr15	77572280	77585480
chr18	48007950	48008760		chr15	82529910	82542240
chr18	54240800	54241240		chr15	84747290	84753180
chr19	725320	726270		chr15	90089080	90107650
chr19	727210	728310		chr15	90143950	90147710
chr19	947620	948210		chr15	99165960	99171730
chr19	949380	949660		chr16	634490	643500
chr19	953420	953840		chr16	1302090	1312500
chr19	1207410	1207850		chr16	2145230	2165060
chr19	2474630	2477570		chr16	10272110	10284230
chr19	2648260	2648880		chr16	10759370	10790420
chr19	3605870	3607470		chr16	11494240	11512040
chr19	3608100	3609490		chr16	29656000	29684050
chr19	3609760	3611180		chr16	31110650	31119610
chr19	3810620	3811020		chr16	56960680	57006400
chr19	3812320	3812680		chr16	58335450	58350070
chr19	4636480	4636870		chr16	66356130	66366340
chr19	5341030	5341320		chr16	67238120	67249780
chr19	6528720	6529660		chr16	67981450	67991400
chr19	6739340	6740340		chr16	75155870	75162900
chr19	8208830	8210290		chr16	81737250	81759500
chr19	8214200	8214710		chr16	85606330	85617880
chr19	10230980	10231400		chr16	85749090	85760770
chr19	10238340	10238750		chr16	88551460	88560000
chr19	11073860	11074070		chr17	3681940	3690650
chr19	11089090	11089910		chr17	17661200	17672340
chr19	12782820	12783430		chr17	17684750	17696120
chr19	12785750	12786040		chr17	17776620	17788220
chr19	12786470	12786790		chr17	17813070	17852590
chr19	12788600	12793000		chr17	21367850	21378940
chr19	12793660	12794310		chr17	29806470	29812240
chr19	13211050	13211540		chr17	38739590	38748840
chr19	13839490	13840030		chr17	39230680	39240300
chr19	16587060	16589000		chr17	39669420	39681460
chr19	16591110	16591670		chr17	44537320	44551400
chr19	17074870	17075670		chr17	50176870	50188570
chr19	17075960	17076560		chr17	50948930	50956320
chr19	17081880	17082530		chr17	77385640	77395430
chr19	17948340	17949350		chr18	10056130	10063870
chr19	17949840	17950360		chr18	23222600	23234400
chr19	33186190	33186400		chr18	46246100	46254990
chr19	35000010	35000210		chr18	47929480	47943090
chr19	35000830	35001510		chr18	47972290	48013990
chr19	38250660	38251000		chr18	54235670	54256640
chr19	42121510	42122220		chr19	720690	736060
chr19	45506300	45506890		chr19	946030	956100
chr19	46346600	46346970		chr19	1201970	1208540
chr19	46347180	46347490		chr19	2474240	2480670
chr19	48962240	48962480		chr19	2612710	2657340
chr19	49928940	49929450		chr19	3599100	3611820
chr19	49929610	49930410		chr19	3808950	3815840
chr19	50428160	50428730		chr19	4634920	4641250
chr2	9143380	9143770		chr19	5333500	5341210
chr2	16622500	16622820		chr19	6526550	6540130
chr2	16626500	16627000		chr19	6735300	6742100
chr2	16630660	16630950		chr19	8207050	8217980
chr2	17821040	17821510		chr19	10226990	10249210
chr2	20566110	20566500		chr19	11071210	11100810
chr2	27071470	27072200		chr19	12776510	12795010
chr2	27086770	27087150		chr19	13203580	13213380
chr2	43104730	43105080		chr19	13832710	13845640
chr2	48753450	48753710		chr19	16579100	16594650
chr2	70930830	70931380		chr19	17072480	17086080
chr2	73225450	73225830		chr19	17948190	17951900
chr2	96684160	96684560		chr19	33184010	33188370
chr2	100895440	100895760		chr19	34993910	35016510
chr2	121816730	121817260		chr19	38248810	38256060
chr2	127626180	127627080		chr19	42111010	42136060
chr2	127632170	127632400		chr19	45504780	45520020
chr2	127632610	127634630		chr19	46342090	46354970
chr2	127642200	127642460		chr19	48959380	48972310
chr2	168518630	168518840		chr19	49918630	49933900
chr2	172357510	172358090		chr19	50426170	50438160
chr2	174486920	174487580		chr20	3835910	3849800
chr2	218404290	218405150		chr20	24582880	24592290
chr2	218406230	218407120		chr20	31858050	31876580
chr2	224769430	224769970		chr20	32531830	32541400
chr2	231181870	231182160		chr20	33855560	33862110
chr2	231640740	231641190		chr20	38801850	38819700
chr20	3846200	3847450		chr20	40989560	41015710
chr20	24584280	24585300		chr20	44029280	44037610
chr20	24587320	24587960		chr20	44692100	44707060
chr20	31861040	31861550		chr20	47405900	47419530
chr20	32535880	32536530		chr20	50624120	50632230
chr20	33859080	33859760		chr20	62288240	62296150
chr20	38804830	38807390		chr21	29070770	29082970
chr20	38809050	38809650		chr21	38370240	38462120
chr20	41004700	41004940		chr22	17082580	17089370
chr20	41005250	41005750		chr22	25061260	25071520
chr20	41005990	41006560		chr22	26522000	26558050
chr20	44033030	44033400		chr22	31277630	31294800
chr20	44695920	44696600		chr22	36154550	36165140
chr20	44702720	44703820		chr22	36446210	36475610
chr20	47412120	47412420		chr22	37075930	37090970
chr20	50627840	50629660		chr22	37268860	37292540
chr20	62294060	62294370		chr22	39348430	39354820
chr21	29080400	29080850		chr22	41914970	41954220
chr21	38384040	38384560		chr22	46766550	46778460
chr22	17084720	17085280		chr22	50291940	50297250
chr22	25062350	25062750		chrX	1327380	1335810
chr22	25067760	25068470		chrX	13688170	13698310
chr22	26540550	26540960		chrX	153569430	153576050
chr22	26546180	26546680
chr22	31288030	31288640
chr22	31290560	31291080
chr22	36162320	36162940
chr22	36454190	36454480
chr22	37076580	37077370
chr22	37078040	37078550
chr22	37079070	37079930
chr22	37080470	37081870
chr22	37274250	37275180
chr22	37282010	37282290
chr22	39349030	39349790
chr22	41919330	41921860
chr22	41931650	41932230
chr22	41939100	41939370
chr22	41951740	41953000
chr22	46774380	46775250
chr22	46777560	46777980
chr22	50293730	50294430
chr3	13296520	13297040
chr3	23603090	23603300
chr3	48465680	48466470
chr3	48479050	48479530
chr3	48504280	48504500
chr3	50600810	50601830
chr3	50605040	50605600
chr3	50611370	50612490
chr3	50616210	50617540
chr3	52227130	52227370
chr3	122572990	122573350
chr3	123111240	123111580
chr3	123112130	123112450
chr3	125055840	125056180
chr3	125915780	125917120
chr3	125920190	125920960
chr3	130106900	130107800
chr3	143353020	143353220
chr3	143822060	143822620
chr3	194736630	194736940
chr3	197736090	197737400
chr4	5843240	5843510
chr4	8283780	8283990
chr4	10021180	10021670
chr4	10022980	10024010
chr4	40307130	40308390
chr4	40309220	40309630
chr4	54913840	54914140
chr4	112285730	112286190
chr4	140099870	140100460
chr4	144644600	144645690
chr5	1129160	1131780
chr5	1135400	1136220
chr5	1137980	1140500
chr5	74433560	74433870
chr5	95630850	95631140
chr5	103366870	103367490
chr5	133865970	133866550
chr5	139763620	139764530
chr5	139764850	139766110
chr5	150159770	150160440
chr5	151157600	151158040
chr5	172795350	172795800
chr5	178434680	178435060
chr6	291490	293380
chr6	391210	392710
chr6	3162490	3163610
chr6	7109020	7109340
chr6	21997730	21997960
chr6	28141330	28142210
chr6	35359360	35359670
chr6	35360760	35361230
chr6	40701530	40701930
chr6	40719510	40720430
chr6	42048290	42049290
chr6	106085970	106086500
chr6	137219000	137219320
chr6	142926530	142927140
chr6	142945270	142945720
chr6	151142650	151143270
chr6	151241060	151241460
chr7	517930	518240
chr7	518880	520360
chr7	520670	521030
chr7	2403120	2404670
chr7	3151100	3151340
chr7	5555860	5557130
chr7	21945520	21946470
chr7	22481700	22482190
chr7	22488660	22489010
chr7	25625120	25625900
chr7	30433190	30433430
chr7	44979110	44979530
chr7	44986040	44986980
chr7	50332600	50333020
chr7	65981980	65982660
chr7	66099770	66100310
chr7	69177500	69177780
chr7	74275220	74275920
chr7	74283910	74284300
chr7	74288940	74289710
chr7	88219800	88220290
chr7	101171940	101172180
chr7	102303830	102304400
chr7	102511760	102513240
chr7	139359980	139360210
chr7	148725400	148725690
chr7	157337010	157337530
chr8	3190940	3191270
chr8	19742340	19742840
chr8	22440800	22441910
chr8	27325210	27325700
chr8	27363580	27364270
chr8	28367580	28367780
chr8	130443900	130444520
chr8	133144290	133145130
chr8	134918790	134919220
chr8	141117180	141117480
chr8	141416430	141418500
chr9	2621080	2622580
chr9	2622920	2623700
chr9	35161730	35162220
chr9	36830650	36830900
chr9	69671200	69671400
chr9	79884250	79884970
chr9	93093190	93096640
chr9	128285340	128285830
chr9	128641140	128641450
chr9	136259180	136259760
chr9	136260660	136261790
chr9	137028100	137028490
chr9	137086450	137087180
chr9	137411900	137412270
chr9	137431980	137432290
chrX	1330540	1330820
chrX	13689020	13689770
chrX	153572040	153572320
