## Supplementary material for "Leukemia Risk Factor ARID5B Coordinates HDAC-Mediated Transcriptional Repression": Table S7 (part 1 of 3)

### Sheet: Diffbind_HDAC1_WT_KO
Table S7. Differential binding of HDAC1 and HDAC2 in NALM6 WT and ARID5B KO cells
Diffbind table of HDAC1 in WT vs ARID5B KO NALM6 cells
Chr	Start	End	Conc	Conc_NALM6_KO	Conc_NALM6_WT	Fold	p-value	FDR
chr2	238042945	238043345	3.93065	0	4.90677	-5.65103	1.02053e-12	1.47488e-08
chr22	24542126	24542526	4.63176	1.80909	5.52601	-3.7376	1.23081e-12	1.47488e-08
chr11	2089635	2090035	5.39259	3.45708	6.19049	-2.78779	4.2872e-12	3.4249e-08
chr19	22265914	22266314	3.4904	0	4.4904	-7.53295	3.78967e-11	2.27058e-07
chr19	49128159	49128559	4.26686	1.583	5.14999	-3.58033	8.74393e-11	4.19114e-07
chr9	136326457	136326857	5.79906	4.27559	6.52341	-2.30894	1.0694e-10	4.27156e-07
chr1	12038169	12038569	3.92924	0.581152	4.85661	-4.23205	1.30145e-10	4.45578e-07
chr8	37829531	37829931	3.88799	0.586617	4.8129	-4.1831	2.69196e-10	8.06445e-07
chr2	105438176	105438576	3.32238	0	4.32238	-7.3659	4.63825e-10	1.23511e-06
chr18	7568128	7568528	3.7049	0.000199011	4.64848	-4.55023	5.51786e-10	1.32241e-06
chr16	81650960	81651360	4.33846	2.003	5.18795	-3.21301	6.13612e-10	1.33689e-06
chr10	6211314	6211714	4.64197	2.57916	5.45808	-2.92112	6.80407e-10	1.35889e-06
chr16	54286387	54286787	4.76512	2.79971	5.56746	-2.81396	8.06509e-10	1.48683e-06
chr16	709850	710250	5.63776	4.2042	6.34244	-2.19912	1.1702e-09	2.00322e-06
chr14	105212753	105213153	5.35451	3.80197	6.0849	-2.34105	1.25946e-09	2.01227e-06
chr11	114139533	114139933	3.64694	0	4.58829	-4.49339	1.47285e-09	2.20615e-06
chr11	77204405	77204805	5.12035	3.4513	5.87357	-2.47723	1.67615e-09	2.36298e-06
chr17	75266976	75267376	5.23465	3.64263	5.97302	-2.38715	1.77552e-09	2.36401e-06
chr19	52527193	52527593	4.34359	2.16945	5.17419	-3.03782	2.22236e-09	2.71317e-06
chr6	30883570	30883970	5.18055	3.58273	5.92007	-2.39361	2.26418e-09	2.71317e-06
chr19	7982259	7983049	4.04084	1.58293	4.90318	-3.33451	3.63909e-09	4.15307e-06
chr12	113161581	113161981	5.29436	3.80723	6.01094	-2.26198	4.57293e-09	4.59059e-06
chr14	52951074	52951474	4.3791	2.32269	5.19433	-2.90865	4.7207e-09	4.59059e-06
chr19	18893847	18894247	3.55467	0.000212419	4.49193	-4.39445	5.00438e-09	4.59059e-06
chr3	98732863	98733263	4.02171	1.58802	4.88161	-3.30796	5.03377e-09	4.59059e-06
chr14	89040495	89040895	4.46122	2.45004	5.27016	-2.86013	5.2635e-09	4.59059e-06
chr6	132948731	132949131	4.11072	1.80916	4.95644	-3.1698	5.34808e-09	4.59059e-06
chr8	141401430	141401830	4.52562	2.5769	5.3255	-2.79119	5.36328e-09	4.59059e-06
chr12	118549631	118550031	3.90601	1.3237	4.78024	-3.45957	6.17841e-09	5.10593e-06
chr17	27346274	27346674	3.67614	0.583764	4.58898	-3.96307	6.85926e-09	5.44559e-06
chr4	101790616	101791016	4.85998	3.165	5.61798	-2.50485	7.21699e-09	5.44559e-06
chr2	148978567	148978967	3.99906	1.58804	4.85662	-3.28306	7.27109e-09	5.44559e-06
chr7	39811571	39811971	3.3564	0	4.3207	-5.06748	9.11329e-09	6.61846e-06
chr19	37655036	37655436	3.78423	0.994732	4.67593	-3.66724	1.00776e-08	6.92283e-06
chr16	19874671	19875071	3.52121	0.00346955	4.45681	-4.35628	1.03984e-08	6.92283e-06
chr3	127405000	127405400	3.97587	1.58032	4.83182	-3.26604	1.0399e-08	6.92283e-06
chr3	125920615	125921015	4.41253	2.46597	5.21209	-2.78636	1.10283e-08	7.14337e-06
chr16	69942311	69942711	4.12848	1.99822	4.95351	-2.98419	1.53435e-08	9.22889e-06
chr9	92715778	92716178	4.40641	2.46826	5.2047	-2.77671	1.54938e-08	9.22889e-06
chr11	776750	777541	4.3868	2.46141	5.18317	-2.76208	1.63652e-08	9.22889e-06
chr19	56393236	56393636	5.24506	3.81255	5.94951	-2.19535	1.64105e-08	9.22889e-06
chr20	57400894	57401294	6.24636	5.12068	6.8709	-1.8151	1.65091e-08	9.22889e-06
chr1	94237571	94237971	3.85265	1.32102	4.72217	-3.40443	1.65586e-08	9.22889e-06
chr2	241899297	241899697	4.51143	2.69807	5.29004	-2.637	1.85896e-08	1.01254e-05
chr16	88886847	88887247	3.93092	1.58548	4.78151	-3.21082	1.97453e-08	1.05159e-05
chr16	26614280	26614680	4.19099	2.17182	5.00106	-2.86294	2.30781e-08	1.20237e-05
chr12	6210117	6210517	5.52331	4.24675	6.18981	-2.00445	2.6482e-08	1.35035e-05
chr15	40928120	40928520	5.73946	4.51986	6.39077	-1.93366	2.83965e-08	1.41321e-05
chr16	66400205	66400605	4.47673	2.69807	5.2495	-2.59658	2.88939e-08	1.41321e-05
chr16	81778876	81779276	3.8102	1.31825	4.67591	-3.36116	3.04101e-08	1.4562e-05
chr17	1649109	1649509	4.7372	3.07503	5.48912	-2.46507	3.09882e-08	1.4562e-05
chr17	77425210	77425610	5.42607	4.13201	6.09709	-2.02581	3.56611e-08	1.62508e-05
chr2	178194320	178194720	3.59356	0.586821	4.5009	-3.87242	3.5938e-08	1.62508e-05
chr9	92749534	92749934	4.34009	2.46829	5.12816	-2.7004	3.85239e-08	1.70975e-05
chr2	120855045	120855445	4.06579	2.00065	4.88222	-2.91076	4.20253e-08	1.8279e-05
chr16	382596	382996	4.75527	3.16702	5.49289	-2.37807	4.30699e-08	1.8279e-05
chr1	44660198	44660598	4.06468	1.99574	4.88162	-2.91505	4.36787e-08	1.8279e-05
chr7	1025763	1026163	5.71275	4.52435	6.35541	-1.89387	4.42368e-08	1.8279e-05
chr11	77081735	77082135	4.37657	2.58135	5.15215	-2.61395	4.71272e-08	1.91432e-05
chr4	3851060	3851460	5.03093	3.58647	5.73807	-2.20826	4.92023e-08	1.9653e-05
chr3	115254738	115255138	4.69862	3.07709	5.44278	-2.41681	5.09094e-08	2.00016e-05
chr7	69175270	69175670	3.78591	1.32656	4.6484	-3.32551	5.24685e-08	2.02816e-05
chr3	124032989	124033389	4.58868	2.91555	5.34265	-2.47572	5.71439e-08	2.17382e-05
chr10	43090049	43090449	3.6681	0.994483	4.55036	-3.54253	5.95628e-08	2.23044e-05
chr2	238254358	238254758	3.21171	0	4.17219	-4.91979	6.63208e-08	2.4453e-05
chr16	85258926	85259326	5.97446	4.87232	6.59192	-1.78382	7.21338e-08	2.61933e-05
chr16	2148147	2148547	4.78355	3.25229	5.50954	-2.31048	7.50676e-08	2.68518e-05
chr7	50947137	50947537	5.07435	3.69465	5.76651	-2.1296	8.75482e-08	3.05986e-05
chr11	70186526	70186926	4.59838	2.99686	5.33864	-2.39188	8.85643e-08	3.05986e-05
chr16	86576011	86576411	4.99728	3.58457	5.69718	-2.16935	8.93724e-08	3.05986e-05
chr1	32248219	32248619	4.41275	2.70474	5.17312	-2.5138	9.38424e-08	3.14076e-05
chr7	6504263	6504663	5.1805	3.85526	5.85939	-2.06315	9.46933e-08	3.14076e-05
chr20	47682519	47682919	3.35983	0	4.28796	-4.19514	9.56669e-08	3.14076e-05
chr7	44123223	44123623	5.88795	4.7608	6.51292	-1.81598	1.04147e-07	3.37296e-05
chr2	37830043	37830443	4.32134	2.58134	5.08741	-2.54945	1.07108e-07	3.42207e-05
chr3	101848995	101849395	4.17045	2.32271	4.95468	-2.66985	1.08705e-07	3.42207e-05
chr13	49936023	49936423	4.08859	2.16944	4.88402	-2.74874	1.09947e-07	3.42207e-05
chr22	45413726	45414126	3.16814	0	4.12739	-4.87524	1.14233e-07	3.44789e-05
chr12	131928747	131929147	4.39329	2.69361	5.15215	-2.504	1.14896e-07	3.44789e-05
chr4	9691477	9691877	6.31676	5.30393	6.90597	-1.66751	1.15093e-07	3.44789e-05
chr5	176647168	176647568	5.01894	3.6351	5.71208	-2.13427	1.23948e-07	3.66734e-05
chr19	18861174	18861574	4.00298	2.00316	4.81031	-2.83666	1.26389e-07	3.69218e-05
chr16	26651332	26651732	3.72187	1.32098	4.57838	-3.26137	1.29164e-07	3.69218e-05
chr3	52290114	52290514	5.63418	4.47982	6.26714	-1.85006	1.29409e-07	3.69218e-05
chr6	19838665	19839065	4.744	3.24409	5.46334	-2.27259	1.36066e-07	3.83643e-05
chr3	40999139	40999539	4.30316	2.58586	5.0652	-2.5228	1.45944e-07	4.06709e-05
chr11	77205392	77205792	4.88669	3.46086	5.58961	-2.18438	1.53846e-07	4.22188e-05
chr16	79600518	79600918	4.56618	2.99686	5.3	-2.35336	1.56681e-07	4.22188e-05
chr5	177446903	177447303	3.80509	1.58823	4.64092	-3.06814	1.56783e-07	4.22188e-05
chr11	2109110	2109510	3.99537	2.00316	4.80161	-2.82797	1.59616e-07	4.22732e-05
chr6	150322748	150323148	4.15155	2.31564	4.93386	-2.65616	1.61125e-07	4.22732e-05
chr10	133309216	133309616	4.91906	3.5202	5.61574	-2.15182	1.62464e-07	4.22732e-05
chr6	168415777	168416177	4.73802	3.25025	5.45474	-2.25786	1.65223e-07	4.22732e-05
chr8	143942362	143942762	5.62171	4.48583	6.24926	-1.82622	1.65805e-07	4.22732e-05
chr17	81967305	81967705	6.29542	5.2954	6.88039	-1.65047	1.73269e-07	4.3523e-05
chr8	141129760	141130160	3.97961	1.99565	4.78465	-2.8186	1.74339e-07	4.3523e-05
chr12	6352643	6353043	4.42731	2.80838	5.17098	-2.41001	1.85741e-07	4.58913e-05
chr9	129610893	129611293	3.97819	1.99315	4.7834	-2.81984	1.88738e-07	4.61561e-05
chr13	114109551	114109951	5.03258	3.69462	5.71463	-2.07788	1.91974e-07	4.64732e-05
chr14	77320823	77321223	6.25372	5.25701	6.83758	-1.64598	2.03558e-07	4.86089e-05
chr16	728235	728635	4.12879	2.32271	4.90618	-2.62153	2.06628e-07	4.86089e-05
chr17	37358845	37359245	5.03775	3.69833	5.72016	-2.07969	2.06881e-07	4.86089e-05
chr10	80078881	80079281	6.28736	5.29784	6.86882	-1.63648	2.17664e-07	4.98814e-05
chr22	38762213	38762613	4.49316	2.9134	5.22908	-2.36464	2.18209e-07	4.98814e-05
chr13	27960898	27961298	5.08845	3.76657	5.76651	-2.05825	2.18541e-07	4.98814e-05
chr19	41328683	41329083	3.7846	1.58002	4.61895	-3.05446	2.22666e-07	5.03434e-05
chr3	47522217	47522617	3.55371	0.997309	4.42555	-3.41559	2.44642e-07	5.44476e-05
chr17	81909346	81909746	4.33932	2.70029	5.08686	-2.43228	2.45362e-07	5.44476e-05
chr22	44195319	44195719	5.81356	4.75318	6.4181	-1.72881	2.59069e-07	5.59715e-05
chr10	70561890	70562290	3.95778	2.00319	4.75853	-2.78507	2.59595e-07	5.59715e-05
chr10	11012837	11013237	3.42352	0.583624	4.31908	-3.69478	2.61425e-07	5.59715e-05
chr11	9765569	9765969	3.85917	1.80665	4.67388	-2.89097	2.61571e-07	5.59715e-05
chr1	10398851	10399251	5.83081	4.77481	6.43397	-1.72314	2.69597e-07	5.71784e-05
chr1	27602138	27602538	5.38139	4.19931	6.02227	-1.88437	2.76491e-07	5.79571e-05
chr16	2159580	2159980	5.77328	4.70433	6.38051	-1.73988	2.78105e-07	5.79571e-05
chr5	43603639	43604039	4.79534	3.38871	5.49383	-2.16021	2.91896e-07	6.03068e-05
chr21	41601220	41601620	4.18709	2.46144	4.95062	-2.53034	3.00442e-07	6.15418e-05
chr9	136711818	136712218	5.43525	4.28349	6.06745	-1.84581	3.03538e-07	6.1649e-05
chr9	133574402	133574802	4.404	2.80617	5.14353	-2.38484	3.06565e-07	6.17407e-05
chr16	56981378	56981778	5.32441	4.13368	5.96773	-1.89502	3.09807e-07	6.18698e-05
chr6	169018103	169018503	5.19166	3.94644	5.84989	-1.96329	3.14307e-07	6.18698e-05
chr4	3950989	3951389	3.08451	0	4.04141	-4.79381	3.14951e-07	6.18698e-05
chr7	1059364	1059764	5.78013	4.72403	6.38331	-1.7231	3.19978e-07	6.23462e-05
chr1	22717239	22717639	5.04305	3.75011	5.71378	-2.02206	3.23241e-07	6.24741e-05
chr22	48352827	48353227	4.24944	2.58587	5.00163	-2.45947	3.37021e-07	6.46164e-05
chr21	41368746	41369146	5.40059	4.23874	6.03571	-1.85861	3.4119e-07	6.48965e-05
chr11	131463174	131463574	3.92982	2.00067	4.72677	-2.75596	3.49023e-07	6.58173e-05
chr22	49531118	49531518	4.24536	2.58131	4.99764	-2.46003	3.51523e-07	6.58173e-05
chr21	41599114	41599514	4.17351	2.45912	4.93502	-2.51714	3.69687e-07	6.86816e-05
chr20	48668646	48669046	4.62958	3.16074	5.34215	-2.23401	3.74195e-07	6.89843e-05
chr3	72245443	72245843	4.19455	2.46841	4.95816	-2.53092	3.80478e-07	6.96071e-05
chr21	46394439	46394839	4.72709	3.31718	5.42634	-2.16356	3.93271e-07	7.14025e-05
chr19	1842694	1843094	4.6826	3.2482	5.38747	-2.19283	3.96853e-07	7.15111e-05
chr9	134456019	134456419	6.09366	5.09283	6.6789	-1.65108	4.03248e-07	7.21213e-05
chr14	73760017	73760417	4.0873	2.32511	4.85724	-2.57041	4.13645e-07	7.2996e-05
chr12	122861325	122861725	4.16649	2.45215	4.92799	-2.51707	4.14231e-07	7.2996e-05
chr20	63955777	63956177	5.93964	4.9274	6.52866	-1.66579	4.28032e-07	7.48774e-05
chr2	231666272	231666672	5.99036	4.98739	6.57631	-1.65359	4.36741e-07	7.58473e-05
chr1	44661473	44661873	3.73026	1.58272	4.55752	-2.99065	4.47836e-07	7.69326e-05
chr7	140727783	140728183	3.51998	1.00357	4.38805	-3.37205	4.54524e-07	7.69326e-05
chr9	128333466	128333866	4.56418	3.07914	5.28031	-2.25276	4.55966e-07	7.69326e-05
chr15	31353161	31353561	6.06252	5.07359	6.64377	-1.63516	4.57487e-07	7.69326e-05
chr15	31300140	31300540	5.06494	3.79637	5.72937	-1.99183	4.59041e-07	7.69326e-05
chr17	44324857	44325257	4.55412	3.08125	5.26758	-2.23798	4.63942e-07	7.72142e-05
chr10	84328510	84328910	4.67269	3.25232	5.37435	-2.17564	4.67968e-07	7.73471e-05
chr11	46380413	46380813	4.14924	2.45678	4.90678	-2.49132	4.79104e-07	7.78753e-05
chr8	23015481	23015881	4.49292	3.00114	5.2105	-2.25989	4.88471e-07	7.78753e-05
chr16	24255736	24256136	3.72492	1.58552	4.55113	-2.98149	4.90943e-07	7.78753e-05
chr3	139539360	139539760	4.23348	2.58587	4.98265	-2.44057	4.9207e-07	7.78753e-05
chr5	124912734	124913134	4.56326	3.08337	5.27826	-2.24651	4.92663e-07	7.78753e-05
chr5	177592244	177592644	4.85947	3.52407	5.54089	-2.07329	4.93008e-07	7.78753e-05
chrX	103464292	103464692	3.04669	0	4.00243	-4.75518	4.94779e-07	7.78753e-05
chr16	10280018	10280418	4.14774	2.45678	4.905	-2.48955	4.97159e-07	7.78753e-05
chr9	138015063	138015463	4.36966	2.80397	5.10274	-2.3464	5.00423e-07	7.78776e-05
chr10	26215949	26216349	3.61501	1.32093	4.45987	-3.14356	5.06903e-07	7.83112e-05
chr21	44910580	44910980	4.71712	3.32328	5.41263	-2.1438	5.15394e-07	7.83112e-05
chr1	28552943	28553343	4.49595	3.00114	5.21419	-2.26356	5.1682e-07	7.83112e-05
chr5	143322	143722	4.55146	3.0876	5.26294	-2.22702	5.18583e-07	7.83112e-05
chr17	81255290	81255690	4.55027	3.08336	5.26242	-2.23073	5.22505e-07	7.83112e-05
chr19	6502103	6502503	4.65791	3.24613	5.3576	-2.16511	5.24202e-07	7.83112e-05
chr15	63157112	63157512	5.73258	4.69006	6.33145	-1.70513	5.29587e-07	7.83112e-05
chr7	105673334	105673734	4.8092	3.45494	5.49524	-2.09617	5.31473e-07	7.83112e-05
chr11	64226406	64226806	5.98416	4.99355	6.56598	-1.63719	5.33238e-07	7.83112e-05
chr20	2178487	2178887	5.0569	3.80722	5.71633	-1.96799	5.35886e-07	7.83112e-05
chr2	234164590	234164990	5.25611	4.08432	5.89408	-1.87055	5.54452e-07	8.05332e-05
chr2	196068463	196068863	4.28481	2.6958	5.02258	-2.37271	5.59391e-07	8.07613e-05
chr17	77421333	77421733	5.1589	3.95337	5.80634	-1.91291	5.64618e-07	8.10278e-05
chr9	124421240	124421640	3.49338	1.00042	4.35919	-3.34651	5.74013e-07	8.18857e-05
chr22	39576592	39576992	3.99378	2.16696	4.77461	-2.64225	5.81235e-07	8.24253e-05
chr10	588531	588931	5.2206	4.04031	5.86097	-1.88121	6.15552e-07	8.63323e-05
chr1	27605835	27606235	4.28583	2.70478	5.02201	-2.36319	6.16639e-07	8.63323e-05
chr16	31202170	31202570	4.70115	3.32124	5.39336	-2.12662	6.19593e-07	8.63323e-05
chr3	13621876	13622276	4.69917	3.3192	5.3914	-2.12669	6.24929e-07	8.65725e-05
chr16	72961231	72961631	4.20695	2.57902	4.95236	-2.41721	6.42572e-07	8.83875e-05
chr17	81258301	81258701	5.42544	4.31143	6.04649	-1.79716	6.45406e-07	8.83875e-05
chr21	42155121	42155521	3.69962	1.58553	4.52257	-2.95308	6.79139e-07	9.24786e-05
chr17	81479876	81480276	4.79421	3.46088	5.47512	-2.07017	6.92769e-07	9.38018e-05
chr20	23776366	23776766	4.74198	3.38468	5.42876	-2.09933	7.3345e-07	9.8752e-05
chr7	43749923	43750323	3.69769	1.57986	4.52112	-2.95728	7.44818e-07	9.97224e-05
chr7	76359077	76359477	5.67062	4.64047	6.2655	-1.68861	7.68857e-07	0.000102369
chr19	44845707	44846107	5.65207	4.61781	6.24827	-1.69393	7.81733e-07	0.000103508
chr11	995729	996129	4.52125	3.0876	5.22595	-2.19015	8.05955e-07	0.000105919
chr1	158290191	158290591	4.45792	2.99899	5.1683	-2.21996	8.11695e-07	0.000105919
chr1	11617133	11617533	4.04177	2.32273	4.80411	-2.51987	8.15139e-07	0.000105919
chr17	44006687	44007087	4.46225	3.00114	5.17311	-2.22262	8.17614e-07	0.000105919
chr5	140547637	140548037	4.92167	3.64828	5.58735	-1.99671	8.25934e-07	0.000106421
chr1	26500442	26500842	5.26796	4.12373	5.89797	-1.83533	8.30581e-07	0.000106448
chr4	103076016	103076416	4.95206	3.69644	5.61307	-1.97475	8.46818e-07	0.000107951
chrX	12951015	12951415	3.58939	1.31791	4.43167	-3.11853	8.60064e-07	0.000107986
chr16	85260706	85261106	4.19002	2.58817	4.93034	-2.38616	8.61115e-07	0.000107986
chr22	38066660	38067060	4.83068	3.52603	5.50439	-2.03494	8.6517e-07	0.000107986
chr5	151447507	151447907	4.45578	2.99684	5.16617	-2.21997	8.68282e-07	0.000107986
chr17	77439392	77439792	3.78079	1.80934	4.58402	-2.79887	8.69619e-07	0.000107986
chr7	50336884	50337284	3.46209	1.00043	4.32481	-3.31233	9.02185e-07	0.000111452
chr21	46324488	46324888	5.40733	4.30985	6.02337	-1.77567	9.30118e-07	0.000114314
chr4	4541910	4542310	4.57197	3.17327	5.26861	-2.1482	9.50782e-07	0.000116128
chr19	46714122	46714522	5.31933	4.19926	5.94219	-1.80449	9.56405e-07	0.000116128
chr17	27456076	27456476	4.5728	3.17327	5.26964	-2.14923	9.59413e-07	0.000116128
chr13	49300943	49301343	3.9504	2.16942	4.72356	-2.58898	9.80507e-07	0.000116511
chr1	2440037	2440437	4.67233	3.32124	5.3576	-2.09097	9.80674e-07	0.000116511
chr1	205030701	205031101	3.17035	0.000252825	4.08789	-3.99289	9.82305e-07	0.000116511
chr18	36298290	36298690	3.32182	0.583561	4.20945	-3.58592	9.85996e-07	0.000116511
chr11	68890859	68891259	4.8169	3.51625	5.4896	-2.02994	9.86883e-07	0.000116511
chr19	3479240	3479640	3.85868	1.99809	4.64498	-2.67713	1.00385e-06	0.000117208
chr12	89160515	89160915	3.58223	1.31489	4.42403	-3.11393	1.00481e-06	0.000117208
chr2	237558950	237559350	4.94341	3.69831	5.60161	-1.96146	1.00746e-06	0.000117208
chr1	6127496	6127896	5.12839	3.94289	5.77024	-1.88735	1.02583e-06	0.000118769
chr21	41885349	41885749	3.85637	1.99809	4.64229	-2.67446	1.0396e-06	0.000119176
chr11	95089760	95090160	5.15955	3.99148	5.79645	-1.86529	1.04065e-06	0.000119176
chr19	3519419	3519819	4.85713	3.57686	5.5246	-2.0049	1.05017e-06	0.000119176
chr1	164558632	164559032	3.17281	0	4.09072	-3.9995	1.0715e-06	0.000119176
chr9	88880445	88880845	4.24931	2.70479	4.97805	-2.31939	1.07181e-06	0.000119176
chr10	97817309	97817709	4.02103	2.32273	4.77964	-2.4955	1.07734e-06	0.000119176
chr7	149771657	149772057	4.24435	2.69803	4.97346	-2.32154	1.08415e-06	0.000119176
chr19	3180187	3180587	5.19071	4.03859	5.82301	-1.84503	1.08424e-06	0.000119176
chr3	13046631	13047031	6.58686	5.70526	7.1301	-1.49126	1.08656e-06	0.000119176
chr9	133578825	133579225	5.05314	3.85521	5.69847	-1.90262	1.08934e-06	0.000119176
chr4	52861902	52862302	3.95368	2.17691	4.72613	-2.58409	1.09247e-06	0.000119176
chr19	11381000	11381400	3.78571	1.81475	4.58887	-2.79832	1.09387e-06	0.000119176
chr11	84549316	84549716	4.02309	2.31548	4.78338	-2.50647	1.094e-06	0.000119176
chr19	5951816	5952216	4.17031	2.57899	4.90855	-2.37361	1.11697e-06	0.000121128
chr1	231422233	231422633	5.42434	4.35265	6.03242	-1.74214	1.12289e-06	0.000121144
chr3	18223799	18224199	4.99364	3.76301	5.64795	-1.94353	1.12723e-06	0.000121144
chr1	9943075	9943475	3.85681	1.99289	4.64364	-2.68098	1.13869e-06	0.000121589
chr22	32881114	32881514	3.77499	1.80663	4.57777	-2.79532	1.14151e-06	0.000121589
chr1	20208106	20208506	3.85593	2.00329	4.64095	-2.66793	1.15743e-06	0.000122739
chr22	29328790	29329190	5.11981	3.95162	5.75674	-1.86517	1.17771e-06	0.00012284
chr11	73307698	73308098	5.64805	4.63324	6.23792	-1.66829	1.18048e-06	0.00012284
chr17	6495943	6496343	4.71791	3.39271	5.39679	-2.05945	1.18122e-06	0.00012284
chr5	139740874	139741274	5.96584	5.01929	6.53254	-1.57814	1.18198e-06	0.00012284
chr1	3821123	3821523	4.37156	2.90035	5.08466	-2.23372	1.19473e-06	0.00012284
chr10	34623981	34624381	4.76801	3.46486	5.44134	-2.03252	1.19878e-06	0.00012284
chr11	122984444	122984844	3.93105	2.16942	4.70089	-2.56644	1.20866e-06	0.00012284
chr17	797451	797851	3.93271	2.16942	4.70284	-2.56838	1.21341e-06	0.00012284
chr17	56977721	56978121	5.18525	4.03518	5.81696	-1.8424	1.2148e-06	0.00012284
chr3	73509233	73509633	3.85745	2.0059	4.6423	-2.66668	1.2208e-06	0.00012284
chrX	103629561	103629961	3.9329	2.16691	4.70349	-2.57153	1.22765e-06	0.00012284
chr20	33036340	33036740	3.55279	1.32091	4.39042	-3.07452	1.22908e-06	0.00012284
chr17	82001114	82001514	5.98366	5.04203	6.54863	-1.57156	1.22946e-06	0.00012284
chr2	240933946	240934346	3.75575	1.80389	4.55609	-2.77651	1.23134e-06	0.00012284
chr2	218406298	218406698	5.18692	4.03007	5.82059	-1.85112	1.23526e-06	0.00012284
chr3	129603571	129603971	4.30638	2.8106	5.02483	-2.26217	1.26416e-06	0.000124673
chr10	80464902	80465302	4.80431	3.52212	5.47227	-2.00681	1.2653e-06	0.000124673
chr17	82866698	82867098	4.08793	2.46147	4.83305	-2.41323	1.27255e-06	0.000124673
chr13	48975967	48976367	5.86161	4.89876	6.43397	-1.59974	1.27451e-06	0.000124673
chr17	80914056	80914456	5.3019	4.2025	5.91853	-1.77764	1.3298e-06	0.000129553
chr12	3300125	3300525	5.30489	4.20901	5.92045	-1.77306	1.3433e-06	0.000130338
chr9	132733108	132733508	4.4959	3.09185	5.19379	-2.15387	1.36789e-06	0.00013209
chr2	68943629	68944029	4.09139	2.45441	4.83853	-2.42575	1.37238e-06	0.00013209
chr2	3042069	3042469	4.84611	3.58843	5.50766	-1.97646	1.39148e-06	0.000133393
chr3	195542989	195543389	4.79605	3.52016	5.46238	-1.9989	1.42483e-06	0.00013559
chr1	154864377	154864777	4.23093	2.7048	4.95584	-2.29725	1.42571e-06	0.00013559
chr1	41671240	41671640	4.00211	2.32273	4.75724	-2.47321	1.45727e-06	0.000138043
chr12	56116232	56116632	5.29979	4.19599	5.91776	-1.78336	1.46702e-06	0.00013842
chr13	42271390	42271790	5.56577	4.54283	6.1583	-1.67873	1.48284e-06	0.00013879
chr20	50628583	50628983	5.36078	4.28188	5.97111	-1.75126	1.48465e-06	0.00013879
chr2	9800811	9801211	3.64431	1.58554	4.45987	-2.89071	1.49917e-06	0.00013879
chr8	140169306	140169706	4.55729	3.17957	5.24898	-2.12235	1.49969e-06	0.00013879
chr16	21301327	21301727	6.07803	5.15657	6.63584	-1.54457	1.4999e-06	0.00013879
chr17	27332942	27333342	5.5417	4.50942	6.13726	-1.69096	1.51646e-06	0.000139783
chr22	29330409	29330809	5.11008	3.95688	5.7427	-1.84591	1.53117e-06	0.000140598
chr19	18428990	18429390	4.88422	3.6483	5.53996	-1.94943	1.5533e-06	0.000142085
chr10	98080462	98080862	4.08167	2.4544	4.82695	-2.4142	1.58268e-06	0.00014375
chr10	70479121	70479521	4.64173	3.3192	5.31995	-2.05546	1.5835e-06	0.00014375
chr11	14643722	14644122	5.27076	4.16695	5.88873	-1.7832	1.61209e-06	0.000145794
chr1	6490259	6490659	4.64173	3.32124	5.31944	-2.05292	1.62767e-06	0.000146649
chr13	32430168	32430568	3.8292	1.99807	4.61073	-2.64306	1.63902e-06	0.000147119
chr5	138465058	138465458	6.31511	5.43643	6.85726	-1.48677	1.64558e-06	0.000147156
chr14	95489141	95489541	5.06463	3.89977	5.70061	-1.86061	1.6617e-06	0.000148045
chr9	128420688	128421088	4.8705	3.64067	5.5246	-1.94171	1.72536e-06	0.000153148
chr16	81096308	81096708	5.37422	4.31297	5.97903	-1.72829	1.76377e-06	0.000155979
chr17	28711172	28711572	5.76652	4.79053	6.3434	-1.61709	1.78215e-06	0.000156625
chr12	10722267	10722667	4.79849	3.53193	5.46238	-1.98716	1.78414e-06	0.000156625
chr4	3239707	3240107	3.90486	2.16689	4.67057	-2.53877	1.79573e-06	0.000157067
chr10	7306291	7306691	4.06307	2.45438	4.80474	-2.3921	1.83616e-06	0.000159901
chr19	9785790	9786190	5.31691	4.23707	5.92754	-1.75232	1.84148e-06	0.000159901
chr20	3173450	3173850	5.94283	5.01536	6.50278	-1.55234	1.8817e-06	0.000161734
chr10	5570421	5570821	3.52315	1.3178	4.35759	-3.04498	1.88226e-06	0.000161734
chr9	127711811	127712211	3.72598	1.80385	4.52186	-2.74249	1.88422e-06	0.000161734
chr6	911745	912145	4.33904	2.90034	5.04489	-2.19411	1.88958e-06	0.000161734
chr20	38731157	38731557	4.48085	3.09398	5.17471	-2.13273	1.90525e-06	0.000162495
chr1	7783826	7784226	4.23715	2.70479	4.96336	-2.30476	1.92499e-06	0.000163172
chr8	79767880	79768280	5.13204	3.99318	5.76048	-1.8277	1.9268e-06	0.000163172
chr2	86195098	86195498	5.42909	4.38828	6.0274	-1.70171	1.94181e-06	0.000163743
chr2	226798458	226798858	4.69021	3.39675	5.36108	-2.01981	1.95427e-06	0.000163743
chr20	46221209	46221609	4.40459	2.99469	5.10384	-2.16001	1.95456e-06	0.000163743
chr2	70767527	70767927	5.16011	4.03515	5.78443	-1.80997	1.96087e-06	0.000163743
chr11	77151731	77152131	5.39737	4.35264	5.99693	-1.70672	1.97503e-06	0.000163847
chr7	5531788	5532188	5.58046	4.58142	6.1651	-1.64712	1.9758e-06	0.000163847
chr16	67246142	67246542	4.20661	2.70255	4.92683	-2.2706	2.01698e-06	0.000166686
chr22	50469853	50470253	6.27982	5.40859	6.81917	-1.47646	2.04105e-06	0.000168096
chr12	121797941	121798341	5.53702	4.52883	6.1247	-1.65906	2.08531e-06	0.00017072
chr22	30289403	30289803	5.77646	4.81966	6.34673	-1.59141	2.08716e-06	0.00017072
chr13	46052400	46052800	4.94243	3.75562	5.58464	-1.88774	2.12478e-06	0.000173206
chr19	5127880	5128280	4.85902	3.64066	5.51	-1.92715	2.1322e-06	0.000173222
chr21	46064826	46065226	3.51891	1.31779	4.35283	-3.04024	2.15115e-06	0.00017417
chr6	168837472	168837872	4.99976	3.8182	5.6405	-1.88138	2.15992e-06	0.000174291
chr7	24572783	24573183	5.54492	4.54579	6.12959	-1.64713	2.221e-06	0.000178619
chr14	74763301	74763701	4.5277	3.16071	5.21682	-2.10911	2.23634e-06	0.000179251
chr1	156501029	156501429	5.95353	5.04073	6.50822	-1.5325	2.25587e-06	0.000179978
chr1	32771682	32772082	4.12544	2.58357	4.85363	-2.31434	2.26042e-06	0.000179978
chr6	34031148	34031548	5.11785	3.9897	5.74311	-1.81384	2.28778e-06	0.000180305
chr5	139688412	139688812	3.6178	1.58262	4.43011	-2.86404	2.29064e-06	0.000180305
chr2	101252325	101252725	5.01201	3.8534	5.6462	-1.85229	2.29991e-06	0.000180305
chr9	78236013	78236413	5.41769	4.39138	6.01131	-1.68256	2.30013e-06	0.000180305
chr1	109483425	109483825	3.61816	1.58554	4.43011	-2.86112	2.30382e-06	0.000180305
chr11	64036758	64037158	4.85519	3.63303	5.5072	-1.93197	2.31021e-06	0.000180305
chr20	62826058	62826458	5.79582	4.85514	6.36045	-1.56976	2.31719e-06	0.000180305
chr2	238046757	238047157	4.04498	2.45911	4.78213	-2.36489	2.33145e-06	0.000180827
chr14	20613833	20614233	5.11591	3.9897	5.7406	-1.81134	2.34626e-06	0.000180899
chr19	10309608	10310008	3.61248	1.58261	4.42405	-2.858	2.34748e-06	0.000180899
chr9	137306769	137307169	4.95707	3.76676	5.60027	-1.89222	2.35848e-06	0.000181165
chr11	59669240	59669640	4.73068	3.46687	5.39385	-1.98316	2.36707e-06	0.000181243
chr8	143210307	143210707	5.18104	4.08429	5.79686	-1.77357	2.41868e-06	0.000184606
chr16	22297321	22297721	5.46488	4.45253	6.05394	-1.66435	2.43628e-06	0.000185193
chr4	55948860	55949260	5.33295	4.28347	5.93404	-1.71267	2.44184e-06	0.000185193
chr11	69675042	69675442	5.00808	3.84798	5.64269	-1.8542	2.45894e-06	0.000185398
chr15	78992238	78992638	3.80918	2.006	4.5861	-2.61067	2.46008e-06	0.000185398
chr16	81648951	81649351	3.61114	1.58261	4.42253	-2.85648	2.47121e-06	0.000185398
chr4	13654262	13654662	3.81036	2.00599	4.58747	-2.61205	2.47549e-06	0.000185398
chr7	24024563	24024963	4.92959	3.75005	5.56975	-1.87845	2.50764e-06	0.000187222
chr22	23752154	23752554	6.16327	5.28003	6.70712	-1.4927	2.51941e-06	0.000187516
chr7	151697507	151697907	4.57573	3.25234	5.25416	-2.05581	2.53776e-06	0.000188297
chr7	70416622	70417022	5.49477	4.48883	6.08171	-1.65595	2.56989e-06	0.000190092
chr9	136886237	136886637	4.33271	2.89816	5.03762	-2.18903	2.61786e-06	0.000193045
chr15	84735250	84735650	3.70292	1.80661	4.49484	-2.71288	2.67747e-06	0.000196835
chr14	105531889	105532289	6.28216	5.42493	6.81621	-1.45722	2.70361e-06	0.000198149
chr15	74857763	74858163	4.43991	3.08547	5.126	-2.09265	2.73752e-06	0.000200023
chr10	359101	359501	4.24993	2.80839	4.95641	-2.19622	2.76962e-06	0.000201287
chr17	17462224	17462624	5.10618	3.99489	5.72641	-1.792	2.78009e-06	0.000201287
chr21	25607183	25607583	4.55527	3.25027	5.22908	-2.03287	2.79335e-06	0.000201287
chr9	95316929	95317329	5.69892	4.75178	6.26582	-1.57817	2.80385e-06	0.000201287
chr21	42011986	42012386	4.37509	2.99468	5.06742	-2.12374	2.81174e-06	0.000201287
chr17	18258432	18258832	4.37464	2.99468	5.06687	-2.12318	2.81429e-06	0.000201287
chr5	1051138	1051538	6.09946	5.21644	6.64322	-1.49226	2.82068e-06	0.000201287
chr20	34111907	34112307	4.99918	3.85158	5.63016	-1.83811	2.82485e-06	0.000201287
chr1	42935087	42935487	4.2471	2.80839	4.95294	-2.19276	2.83042e-06	0.000201287
chr10	15371088	15371488	3.95446	2.31782	4.70154	-2.42266	2.84596e-06	0.000201794
chr19	48110425	48110825	3.49321	1.31775	4.32398	-3.01163	2.86465e-06	0.00020252
chr10	73647638	73648038	2.91623	0	3.86757	-4.6172	2.88353e-06	0.000203255
chr22	46353167	46353567	4.37285	2.99468	5.06465	-2.12097	2.89723e-06	0.000203293
chr10	70561212	70561612	3.8809	2.17451	4.64097	-2.50171	2.90584e-06	0.000203293
chr1	55287989	55288389	5.42091	4.40223	6.01205	-1.67246	2.90952e-06	0.000203293
chr10	13268879	13269279	4.31972	2.91126	5.01863	-2.15705	2.92103e-06	0.000203504
chr7	30848279	30848679	4.75162	3.51425	5.40776	-1.95032	2.93249e-06	0.00020371
chr16	88730835	88731235	4.39062	3.00762	5.08356	-2.12691	2.95299e-06	0.000204541
chr6	152301872	152302272	5.87986	4.96614	6.43488	-1.53357	2.9853e-06	0.000206183
chr1	205749347	205749747	4.60161	3.31919	5.26964	-2.00532	3.03025e-06	0.000208687
chr22	19844816	19845216	5.60492	4.64191	6.17733	-1.59914	3.06037e-06	0.000210157
chr1	1615068	1615468	4.55361	3.25235	5.22647	-2.02819	3.07092e-06	0.000210279
chr2	218261356	218261756	3.49425	1.32715	4.32397	-3.00226	3.14038e-06	0.000214423
chr3	194356591	194356991	4.16873	2.69574	4.88222	-2.23296	3.16444e-06	0.000214728
chr3	127252062	127252462	3.78077	1.99537	4.55468	-2.59	3.17064e-06	0.000214728
chr22	25970295	25971064	4.79149	3.58068	5.44039	-1.9171	3.17173e-06	0.000214728
chr10	75234304	75234704	4.30371	2.90688	4.99992	-2.14278	3.18922e-06	0.000215304
chr1	3581125	3581525	4.60327	3.32329	5.27066	-2.00226	3.19944e-06	0.000215387
chr1	39105604	39106004	4.02334	2.45672	4.7566	-2.34186	3.2119e-06	0.00021562
chr17	7589510	7589910	4.02322	2.45911	4.75597	-2.33885	3.22602e-06	0.000215963
chr16	9441139	9441539	3.69536	1.80661	4.4861	-2.70417	3.24262e-06	0.00021647
chr20	31956577	31956977	5.09681	3.99489	5.71421	-1.77983	3.28189e-06	0.000218483
chr5	80105923	80106323	5.6944	4.756	6.25823	-1.56637	3.31387e-06	0.00021958
chr2	173965516	173965916	5.44938	4.45404	6.03279	-1.64172	3.32544e-06	0.00021958
chr5	151703168	151703568	4.02112	2.45911	4.75345	-2.33634	3.32585e-06	0.00021958
chr1	201024034	201024434	4.74117	3.52014	5.39287	-1.9296	3.38213e-06	0.000222681
chr16	514813	515213	4.79584	3.59039	5.44326	-1.91029	3.40739e-06	0.00022373
chr7	74275381	74275781	3.70028	1.81499	4.49048	-2.70018	3.43745e-06	0.000225087
chr19	18700086	18700486	4.53879	3.2482	5.20892	-2.01484	3.45249e-06	0.000225397
chr7	44768219	44768619	3.58407	1.58555	4.39121	-2.82242	3.46213e-06	0.000225397
chr9	128688752	128689152	3.88367	2.15924	4.64698	-2.52293	3.4704e-06	0.000225397
chr15	63122051	63122451	5.10014	4.00359	5.7159	-1.77284	3.54868e-06	0.000229859
chr16	11851190	11851590	5.15776	4.08259	5.76693	-1.7454	3.61679e-06	0.000232495
chr13	43787012	43787412	4.35868	2.99683	5.04657	-2.10082	3.61729e-06	0.000232495
chr5	1139072	1139472	5.60292	4.6477	6.17264	-1.58868	3.61849e-06	0.000232495
chr19	17235329	17235729	4.74474	3.52605	5.39581	-1.92665	3.6345e-06	0.0002329
chr22	46149460	46149860	5.4711	4.48279	6.05214	-1.63246	3.6613e-06	0.000233991
chr1	204704349	204704749	3.95428	2.33014	4.69895	-2.4078	3.71343e-06	0.000236692
chr11	65525031	65525431	4.24969	2.81731	4.9541	-2.18502	3.73121e-06	0.000236877
chr4	924373	924773	4.35772	3.00114	5.04433	-2.09428	3.74468e-06	0.000236877
chr6	37687863	37688263	4.47576	3.16908	5.14999	-2.03416	3.75478e-06	0.000236877
chr8	98402730	98403130	4.08972	2.58124	4.81089	-2.27413	3.75588e-06	0.000236877
chr3	183563109	183563509	4.08678	2.57891	4.80782	-2.27338	3.79468e-06	0.000238696
chr6	36678921	36679321	5.21674	4.16362	5.81898	-1.7169	3.85118e-06	0.000241616
chrX	40267430	40267830	5.22221	4.16859	5.82461	-1.71757	3.88876e-06	0.000243178
chr16	70700479	70700879	4.22679	2.80839	4.92801	-2.16791	3.90518e-06	0.000243178
chr2	241702180	241702580	5.72532	4.79192	6.28738	-1.55977	3.9179e-06	0.000243178
chr16	22206864	22207264	5.9971	5.11826	6.5393	-1.48632	3.93592e-06	0.000243178
chr15	72474482	72474882	3.85456	2.16941	4.61075	-2.47673	3.93696e-06	0.000243178
chr22	17266532	17266932	3.85456	2.16941	4.61075	-2.47673	3.93696e-06	0.000243178
chr19	15432912	15433312	5.44069	4.45404	6.02118	-1.63013	3.95614e-06	0.000243251
chr18	77056441	77056841	4.58525	3.32329	5.24794	-1.9796	3.95844e-06	0.000243251
chr17	7843639	7844039	5.86763	4.97144	6.41626	-1.50968	3.98563e-06	0.000243711
chr2	120253022	120253422	5.36418	4.35733	5.95142	-1.65662	3.98643e-06	0.000243711
chr8	143531158	143531558	3.2123	0.583491	4.09069	-3.46805	4.00166e-06	0.000243711
chr19	44500511	44500911	5.21732	4.16859	5.81817	-1.71114	4.0066e-06	0.000243711
chr9	105138337	105138737	3.67372	1.80942	4.46061	-2.67603	4.04154e-06	0.000245214
chr2	20185596	20185996	3.675	1.80942	4.46209	-2.6775	4.06782e-06	0.000246185
chr4	1208106	1208506	4.16787	2.70711	4.87865	-2.21807	4.11637e-06	0.000247735
chr11	75352013	75352413	4.82245	3.63874	5.4638	-1.88301	4.1224e-06	0.000247735
chr15	40694692	40695092	5.72561	4.80577	6.28283	-1.5414	4.12444e-06	0.000247735
chr9	137549958	137550358	5.74602	4.81555	6.30705	-1.55589	4.14084e-06	0.000248098
chr18	48410075	48410475	3.36494	1.00382	4.21722	-3.20207	4.18808e-06	0.000249967
chr15	44728992	44729392	5.11955	4.0437	5.72894	-1.74608	4.19288e-06	0.000249967
chr4	705462	705862	3.92783	2.32027	4.66927	-2.38809	4.2949e-06	0.000255413
chr1	25743339	25743739	4.85903	3.69829	5.49383	-1.85397	4.34738e-06	0.000257323
chr10	87505078	87505478	3.46298	1.32087	4.28954	-2.9743	4.35438e-06	0.000257323
chr8	123274321	123274721	5.8242	4.92607	6.37355	-1.51221	4.35922e-06	0.000257323
chr20	36573636	36574036	4.15312	2.69801	4.86265	-2.21122	4.37445e-06	0.000257587
chr2	24083919	24084319	5.35481	4.34636	5.94257	-1.65873	4.39402e-06	0.000258106
chr20	38728700	38729100	3.46261	1.32404	4.28871	-2.97031	4.42826e-06	0.000259481
chr2	135255427	135255827	3.99964	2.4567	4.72806	-2.31345	4.47749e-06	0.000261726
chr13	39602593	39602993	5.51216	4.55022	6.0842	-1.59739	4.50605e-06	0.000262754
chr17	29141153	29141553	5.97586	5.1057	6.51481	-1.47435	4.56383e-06	0.000265478
chr2	240586305	240586705	5.75909	4.84285	6.31501	-1.53666	4.63653e-06	0.000269053
chr14	59188107	59188507	6.0441	5.18348	6.57945	-1.46141	4.65119e-06	0.000269252
chr12	113208282	113208682	5.73667	4.81967	6.29287	-1.53762	4.67286e-06	0.000269855
chr19	5580318	5580718	3.75275	1.99532	4.52187	-2.5574	4.75187e-06	0.000273611
chr17	74736476	74736876	3.75577	2.00341	4.524	-2.55146	4.76237e-06	0.000273611
chr6	31681060	31681460	4.62788	3.39474	5.28287	-1.94384	4.77215e-06	0.000273611
chr17	77372977	77373377	4.57033	3.32124	5.22961	-1.96337	4.8314e-06	0.000275628
chr2	203328231	203328631	4.41242	3.09399	5.08961	-2.04791	4.87137e-06	0.000275628
chr20	23920841	23921241	3.45932	1.32723	4.2846	-2.96303	4.87356e-06	0.000275628
chr19	40690742	40691142	5.17501	4.11865	5.77827	-1.72096	4.87758e-06	0.000275628
chr1	173868268	173868668	5.27309	4.24997	5.86568	-1.6777	4.88288e-06	0.000275628
chr17	81514914	81515314	5.04083	3.9463	5.65598	-1.76995	4.89877e-06	0.000275628
chr11	506919	507319	5.3221	4.3161	5.90906	-1.65533	4.90459e-06	0.000275628
chr22	28742010	28742410	5.85631	4.96879	6.40174	-1.49782	4.90571e-06	0.000275628
chr4	7013191	7013591	4.28064	2.89812	4.97347	-2.12516	4.91083e-06	0.000275628
chr4	140252409	140252809	4.56784	3.31919	5.22699	-1.96281	4.95167e-06	0.000277271
chr18	46173619	46174019	5.18486	4.13375	5.78647	-1.71408	5.03098e-06	0.000280771
chr20	33465611	33466011	3.83376	2.1694	4.58609	-2.45221	5.03761e-06	0.000280771
chr7	2508593	2508993	6.52369	5.72636	7.03423	-1.3744	5.05796e-06	0.000281251
chr6	43990682	43991082	3.45934	1.31451	4.28625	-2.97735	5.09131e-06	0.000282094
chr1	22163646	22164046	4.20998	2.81063	4.90678	-2.14454	5.09667e-06	0.000282094
chr9	137169203	137169603	5.37533	4.38827	5.95596	-1.63042	5.12769e-06	0.000283157
chr1	41662392	41662792	5.13876	4.08428	5.74144	-1.71829	5.18439e-06	0.00028563
chr1	6265005	6265405	3.83301	2.17199	4.58472	-2.44826	5.24129e-06	0.000288103
chr16	66585687	66586087	3.55226	1.58255	4.35523	-2.78964	5.32423e-06	0.000290734
chr19	47274200	47274600	5.77659	4.86156	6.33208	-1.53509	5.33381e-06	0.000290734
chr13	51453520	51453920	4.84477	3.6945	5.47653	-1.8405	5.33778e-06	0.000290734
chr17	67366306	67366706	4.0668	2.58823	4.78151	-2.23789	5.34554e-06	0.000290734
chr2	219176354	219176754	5.40082	4.41539	5.9809	-1.62838	5.34982e-06	0.000290734
chr6	43502955	43503355	3.32361	0.997022	4.17212	-3.16401	5.36221e-06	0.000290748
chr6	13487268	13487668	5.19874	4.16361	5.79523	-1.69322	5.39235e-06	0.000291652
chr16	27230493	27230893	4.99961	3.9033	5.61529	-1.77198	5.40322e-06	0.000291652
chr22	37807484	37807884	5.40104	4.42615	5.97754	-1.61428	5.465e-06	0.000293828
chr11	47553228	47553628	4.50868	3.2482	5.17097	-1.97702	5.46805e-06	0.000293828
chr6	31729537	31729937	5.82139	4.93546	6.36623	-1.49554	5.51805e-06	0.000295623
chr17	17758236	17758636	4.71599	3.52605	5.35909	-1.89003	5.53256e-06	0.000295623
chr1	115771717	115772117	3.31997	1.00046	4.1677	-3.15618	5.55503e-06	0.000295623
chr10	67884465	67884865	4.92602	3.8017	5.55015	-1.80772	5.55919e-06	0.000295623
chr1	94802114	94802514	5.16781	4.12703	5.76611	-1.70045	5.58929e-06	0.000295623
chr2	9555496	9555896	5.47498	4.51986	6.04467	-1.58813	5.59117e-06	0.000295623
chr8	100722391	100722791	5.47317	4.51387	6.04431	-1.59374	5.60997e-06	0.000295623
chr12	113241362	113241762	4.50571	3.24612	5.16777	-1.97589	5.62369e-06	0.000295623
chr11	131430629	131431029	3.83284	2.17458	4.58403	-2.44499	5.63002e-06	0.000295623
chr17	4142465	4142865	4.06972	2.57889	4.78709	-2.25278	5.63009e-06	0.000295623
chr1	43974532	43974932	5.22639	4.20081	5.81978	-1.68079	5.64414e-06	0.000295623
chr10	13299599	13299999	4.96324	3.857	5.58194	-1.7846	5.64948e-06	0.000295623
chr16	425202	425602	5.68342	4.77205	6.23758	-1.52982	5.68568e-06	0.000296869
chr11	47987693	47988093	4.1284	2.70028	4.83184	-2.17826	5.79177e-06	0.000301241
chr20	32796730	32797130	6.09675	5.25348	6.62545	-1.43758	5.80535e-06	0.000301241
chr1	36094039	36094439	5.47364	4.50939	6.04649	-1.60039	5.80712e-06	0.000301241
chr4	54942610	54943010	4.06188	2.58355	4.77654	-2.2376	5.8411e-06	0.00030235
chr1	32351290	32351690	5.9782	5.11193	6.51569	-1.46905	5.89315e-06	0.000304386
chr22	40856637	40857037	5.06475	3.99661	5.67172	-1.73572	5.93705e-06	0.000305994
chr1	117121830	117122230	6.13512	5.30151	6.66006	-1.42428	5.97911e-06	0.000307027
chr6	169701727	169702127	4.91895	3.80354	5.54042	-1.79619	5.9827e-06	0.000307027
chr1	81681090	81681490	4.26392	2.90688	4.95063	-2.09368	5.99793e-06	0.00030715
chr19	17527049	17527449	5.25821	4.24997	5.8459	-1.65798	6.04534e-06	0.000308918
chr7	69738470	69738870	4.91683	3.80354	5.53767	-1.79344	6.1928e-06	0.000314939
chr1	224434757	224435157	4.91662	3.79801	5.53904	-1.80033	6.19397e-06	0.000314939
chr8	42331203	42331603	3.97824	2.45669	4.70218	-2.28771	6.20258e-06	0.000314939
chr14	92106206	92106606	5.59238	4.67126	6.15006	-1.54272	6.24594e-06	0.00031647
chr5	133149217	133149617	4.31989	2.99466	4.99878	-2.05537	6.30557e-06	0.000318458
chr5	139688871	139689271	3.64559	1.80089	4.42933	-2.65343	6.31175e-06	0.000318458
chr21	46065550	46065950	3.16975	0.583464	4.04434	-3.42205	6.37213e-06	0.000320679
chr20	38806797	38807197	5.41634	4.44794	5.99062	-1.60572	6.38648e-06	0.000320679
chr11	35944005	35944405	5.15833	4.12367	5.75466	-1.69239	6.39592e-06	0.000320679
chr1	45583685	45584085	6.14432	5.31191	6.6688	-1.42266	6.41316e-06	0.000320778
chr12	122065078	122065478	5.19708	4.17191	5.79034	-1.68005	6.45213e-06	0.000320778
chr11	59754962	59755362	5.69128	4.786	6.24323	-1.52153	6.45432e-06	0.000320778
chr5	473180	473580	4.1916	2.80839	4.8846	-2.12469	6.47871e-06	0.000320778
chr21	45859676	45860076	4.44426	3.17328	5.1093	-1.98942	6.49308e-06	0.000320778
chr17	40345040	40345440	5.38847	4.41538	5.96435	-1.61187	6.50424e-06	0.000320778
chr21	45287982	45288382	3.64962	1.80659	4.43309	-2.6515	6.51367e-06	0.000320778
chr3	81816767	81817167	3.17413	0.583467	4.04911	-3.4268	6.51376e-06	0.000320778
chr4	8040918	8041318	5.18882	4.16526	5.78155	-1.67792	6.51835e-06	0.000320778
chr8	38901282	38901682	4.9186	3.79434	5.54272	-1.80766	6.59982e-06	0.000324122
chr12	3224704	3225104	5.44518	4.49184	6.01425	-1.58562	6.6315e-06	0.000325011
chr14	102928079	102928479	4.70195	3.52408	5.34164	-1.8746	6.67402e-06	0.000326428
chr5	112921207	112921607	4.8329	3.70018	5.45952	-1.81787	6.76589e-06	0.000330247
chr9	34458407	34458807	4.65413	3.44692	5.30204	-1.91152	6.84993e-06	0.000333463
chr10	32122907	32123307	3.32305	1.00733	4.17035	-3.15198	6.8638e-06	0.000333463
chr22	20299570	20299970	5.9173	5.06056	6.45117	-1.45577	6.88007e-06	0.000333463
chr11	2265527	2265927	4.31762	2.99466	4.99595	-2.05253	6.88959e-06	0.000333463
chr2	131672357	131672757	4.04408	2.5812	4.75534	-2.21885	6.90146e-06	0.000333463
chr19	13151889	13152289	5.41337	4.45251	5.98504	-1.59559	6.91525e-06	0.000333463
chr5	16616730	16617130	4.04348	2.58355	4.75409	-2.21526	6.97908e-06	0.000335865
chr6	806732	807132	4.49078	3.2399	5.15053	-1.96491	7.00757e-06	0.000336026
chr17	75779564	75779964	4.04494	2.5859	4.75534	-2.21417	7.01047e-06	0.000336026
chr17	64975453	64975853	5.65616	4.75459	6.20676	-1.51639	7.07521e-06	0.000338263
chr12	124567213	124567613	4.24858	2.90469	4.93209	-2.07741	7.08538e-06	0.000338263
chr15	68054353	68054753	5.55939	4.63757	6.11732	-1.54357	7.13142e-06	0.000339785
chr10	73246887	73247287	5.79884	4.92474	6.33927	-1.47932	7.16363e-06	0.000340642
chr3	10141726	10142126	4.86866	3.75188	5.49054	-1.79761	7.19046e-06	0.000341241
chr13	50339756	50340156	2.99749	0.00027268	3.90419	-3.81055	7.29672e-06	0.000345306
chr16	56425503	56425903	4.12395	2.70028	4.82638	-2.17281	7.30495e-06	0.000345306
chr10	133261288	133261688	5.48851	4.55171	6.05178	-1.56355	7.32325e-06	0.00034549
chr16	412069	412469	4.24912	2.90029	4.93384	-2.08353	7.37913e-06	0.000346817
chr9	97696878	97697278	5.63193	4.72404	6.18483	-1.52492	7.38032e-06	0.000346817
chr9	38069483	38069883	5.46986	4.52884	6.03461	-1.56912	7.39484e-06	0.00034682
chr3	129577076	129577476	6.03643	5.19762	6.5634	-1.43131	7.42489e-06	0.000347254
chr19	18388089	18388489	4.18633	2.80839	4.87806	-2.11816	7.43308e-06	0.000347254
chr17	7394537	7394937	4.90494	3.80169	5.52275	-1.78041	7.48043e-06	0.000348786
chr10	17617349	17617749	5.79613	4.92072	6.33705	-1.48111	7.51502e-06	0.000349718
chr21	41071566	41071966	5.15374	4.1203	5.74968	-1.69077	7.54428e-06	0.0003504
chr10	46228274	46228674	6.06963	5.2363	6.59447	-1.42378	7.58047e-06	0.000351399
chr2	100262674	100263074	4.04331	2.58825	4.75283	-2.20932	7.61862e-06	0.000352486
chr4	1151857	1152257	4.10837	2.70028	4.8072	-2.15373	7.72478e-06	0.000356709
chr17	29163457	29163857	4.78325	3.64449	5.41165	-1.82526	7.83801e-06	0.000361242
chr7	5530238	5530638	3.5271	1.58253	4.32636	-2.76099	7.88205e-06	0.000362574
chr12	54498406	54498806	4.10645	2.69799	4.80536	-2.15418	7.91666e-06	0.000363222
chr17	68205205	68205605	5.30587	4.32721	5.88365	-1.61889	7.92643e-06	0.000363222
chr10	31697420	31697820	5.08298	4.03679	5.68302	-1.70715	7.97637e-06	0.000364812
chr10	72335238	72335638	6.24238	5.43761	6.75591	-1.38435	8.03233e-06	0.000366285
chr3	194364640	194365040	5.14864	4.12871	5.74019	-1.67292	8.06515e-06	0.000366285
chr1	226433173	226433573	4.30328	2.99898	4.97691	-2.02927	8.08156e-06	0.000366285
chr20	48682843	48683243	4.68728	3.51816	5.32448	-1.8634	8.0828e-06	0.000366285
chr15	77578820	77579220	5.21188	4.20572	5.79889	-1.65504	8.08932e-06	0.000366285
chr22	21642062	21642462	4.97662	3.8979	5.58689	-1.74904	8.10716e-06	0.000366285
chr4	87890674	87891074	3.52083	1.58252	4.31915	-2.75381	8.11556e-06	0.000366285
chr22	29742535	29742935	4.10552	2.6957	4.80475	-2.15585	8.14602e-06	0.000366781
chr14	103542893	103543293	4.30194	2.99466	4.97633	-2.03301	8.17246e-06	0.000366781
chr16	10727921	10728321	4.30194	2.99466	4.97633	-2.03301	8.17246e-06	0.000366781
chr17	43907488	43907888	4.4256	3.16068	5.08906	-1.98182	8.19007e-06	0.000366885
chr19	18023646	18024046	5.21024	4.19915	5.79889	-1.6616	8.217e-06	0.000367404
chr5	142770146	142770546	4.8211	3.70018	5.44422	-1.80262	8.27119e-06	0.000368732
chr22	44711924	44712324	4.42299	3.16277	5.08522	-1.97589	8.28654e-06	0.000368732
chr19	3608917	3609317	4.42386	3.16068	5.08687	-1.97963	8.30387e-06	0.000368732
chr8	143939499	143939899	5.5767	4.66982	6.12924	-1.52337	8.32223e-06	0.000368732
chr22	37050430	37050830	3.28624	1.00046	4.13016	-3.11891	8.32362e-06	0.000368732
chr3	179071401	179071801	5.00961	3.94981	5.61396	-1.72453	8.44159e-06	0.000371697
chr1	112707119	112707519	4.77912	3.64449	5.4063	-1.81992	8.44349e-06	0.000371697
chr4	153344706	153345106	4.58522	3.39069	5.22961	-1.89479	8.44879e-06	0.000371697
chr15	68342090	68342490	3.88553	2.32527	4.61751	-2.33161	8.46075e-06	0.000371697
chr2	240560260	240560660	5.60244	4.69862	6.15386	-1.51929	8.46809e-06	0.000371697
chr3	44761733	44762133	4.85775	3.74814	5.47748	-1.78832	8.56961e-06	0.000374119
chr9	89604753	89605153	3.2838	1.00046	4.12745	-3.1162	8.59749e-06	0.000374119
chr7	30284378	30284778	5.64463	4.75319	6.19151	-1.50257	8.60823e-06	0.000374119
chr1	234608257	234608657	4.47658	3.24404	5.13142	-1.94174	8.6252e-06	0.000374119
chr11	64247003	64247403	5.557	4.64626	6.11094	-1.52853	8.63327e-06	0.000374119
chr9	113580511	113580911	4.81671	3.69069	5.44135	-1.80921	8.63653e-06	0.000374119
chr1	228735312	228735712	3.16186	0.58346	4.03573	-3.41347	8.64448e-06	0.000374119
chr16	89686812	89687212	5.17513	4.15695	5.76611	-1.67081	8.64817e-06	0.000374119
chr16	88066476	88066876	3.95596	2.45667	4.67516	-2.26084	8.71127e-06	0.000375501
chr10	132915107	132915507	5.39941	4.4525	5.96623	-1.57682	8.71145e-06	0.000375501
chr16	31476851	31477251	4.47444	3.24197	5.12925	-1.94164	8.74168e-06	0.000376128
chr1	156053452	156053852	4.47401	3.24197	5.12871	-1.9411	8.80012e-06	0.00037755
chr22	44710277	44710677	4.90832	3.81461	5.52321	-1.76797	8.80624e-06	0.00037755
chr9	90801422	90801822	4.81698	3.69828	5.43943	-1.79973	8.90331e-06	0.00038034
chr14	103056574	103056974	4.16973	2.79943	4.85965	-2.10878	8.92451e-06	0.00038034
chr13	109786959	109787359	5.04118	3.9931	5.64182	-1.70939	8.9587e-06	0.00038034
chr1	231627142	231627542	5.37409	4.42461	5.94181	-1.58017	8.9625e-06	0.00038034
chr14	69481999	69482399	5.34561	4.3867	5.91661	-1.5927	8.96355e-06	0.00038034
chr16	2009812	2010212	5.55867	4.64771	6.11269	-1.52884	8.97686e-06	0.00038034
chr2	158726864	158727264	4.35954	3.08547	5.02539	-1.99243	8.99821e-06	0.00038034
chr9	122931251	122931651	5.43788	4.4994	6.00174	-1.56558	8.99829e-06	0.00038034
chr2	128282918	128283318	3.61259	1.80369	4.39045	-2.61197	9.04455e-06	0.000381623
chr15	45522240	45522640	4.35866	3.0812	5.02539	-1.99668	9.11524e-06	0.000383929
chr17	36534716	36535116	6.18687	5.3815	6.70065	-1.3851	9.37845e-06	0.000393782
chr22	43127599	43127999	4.23017	2.90468	4.90913	-2.05455	9.38202e-06	0.000393782
chr7	100675708	100676108	4.22832	2.90248	4.90736	-2.05498	9.40676e-06	0.00039413
chr10	43044198	43044598	5.75004	4.88326	6.28771	-1.46912	9.44082e-06	0.000394867
chr7	73893689	73894089	4.02222	2.58354	4.72805	-2.18935	9.47761e-06	0.000395658
chr3	30891071	30891471	4.22782	2.90468	4.90619	-2.05161	9.49275e-06	0.000395658
chr1	46466545	46466945	3.95725	2.46396	4.67515	-2.25357	9.51373e-06	0.000395844
chr3	115784061	115784461	5.54688	4.63178	6.10239	-1.53445	9.54145e-06	0.000396309
chr14	24195652	24196052	5.22804	4.24184	5.80837	-1.62863	9.60164e-06	0.000398119
chr19	4692557	4692957	5.61427	4.72404	6.1607	-1.50083	9.68466e-06	0.000400806
chr18	7566890	7567290	4.53531	3.30692	5.18902	-1.9372	9.70593e-06	0.000400806
chr15	23854605	23855005	4.58411	3.39677	5.22647	-1.88559	9.71662e-06	0.000400806
chr17	38702368	38702768	5.23203	4.23211	5.81697	-1.64692	9.74825e-06	0.000401324
chr16	17470887	17471287	3.70007	1.99523	4.45987	-2.49583	9.77461e-06	0.000401324
chr18	48784949	48785349	4.5259	3.32124	5.17311	-1.90707	9.79255e-06	0.000401324
chr3	11643253	11643653	4.47782	3.23783	5.13466	-1.95118	9.79615e-06	0.000401324
chr1	116570695	116571095	5.63639	4.75178	6.18074	-1.49322	9.84979e-06	0.000402833
chr22	46619697	46620097	4.40893	3.16487	5.06686	-1.95552	9.93039e-06	0.000405437
chr8	144254575	144254975	4.80788	3.69448	5.42875	-1.79287	9.97516e-06	0.000406573
chr1	179954917	179955317	4.22685	2.90688	4.90443	-2.04766	1.00124e-05	0.000407397
chr22	20080155	20080555	4.80707	3.69258	5.42827	-1.79429	1.00578e-05	0.000408253
chr10	1241149	1241549	5.28285	4.31132	5.8582	-1.60936	1.00957e-05	0.000408253
chr20	47727740	47728140	4.52677	3.32329	5.17364	-1.90555	1.01134e-05	0.000408253
chr17	803831	804231	3.12954	0.583438	4.00042	-3.37848	1.01234e-05	0.000408253
chr14	104200770	104201170	5.52121	4.61343	6.07407	-1.5244	1.01404e-05	0.000408253
chr8	81156711	81157111	4.76567	3.64256	5.38944	-1.80504	1.01451e-05	0.000408253
chr17	68020066	68020466	4.40805	3.16277	5.06631	-1.95706	1.01527e-05	0.000408253
chr12	54259268	54259668	3.9536	2.44939	4.67385	-2.26679	1.01754e-05	0.000408481
chrX	9533753	9534153	3.39333	1.32411	4.21031	-2.89233	1.02998e-05	0.000412786
chr5	1129200	1129600	4.08755	2.70028	4.78151	-2.12815	1.0438e-05	0.000417624
chr2	133710984	133711384	3.69948	2.00349	4.45766	-2.48541	1.04563e-05	0.000417661
chr7	128409913	128410313	5.71688	4.84559	6.25625	-1.47526	1.04794e-05	0.000417885
chr10	78302974	78303374	5.4411	4.51686	5.9999	-1.54644	1.05112e-05	0.000418166
chr17	17746272	17746672	4.57068	3.38866	5.21155	-1.87882	1.05213e-05	0.000418166
chr13	97224006	97224406	4.29959	3.00332	4.97118	-2.01923	1.05427e-05	0.000418323
chr11	1127207	1127607	4.41028	3.17329	5.06631	-1.94657	1.06575e-05	0.000421884
chr8	1914649	1915049	4.80705	3.70208	5.42537	-1.78192	1.06677e-05	0.000421884
chr5	1638663	1639063	4.28556	3.00115	4.9541	-2.00439	1.0756e-05	0.000423517
chr6	36360606	36361006	4.08605	2.70028	4.77965	-2.1263	1.07588e-05	0.000423517
chrX	71096145	71096545	4.08517	2.69568	4.77965	-2.13088	1.0762e-05	0.000423517
chr16	53650	54050	5.06637	4.03505	5.66162	-1.68755	1.08161e-05	0.000424949
chr13	20525862	20526262	5.51297	4.60467	6.06602	-1.5251	1.08513e-05	0.000425635
chr17	11178810	11179210	4.62367	3.45089	5.26191	-1.86755	1.08701e-05	0.000425674
chr1	27527660	27528060	5.44147	4.52135	5.99879	-1.54084	1.09435e-05	0.00042771
chr16	2968998	2969398	5.13996	4.13546	5.72642	-1.65245	1.09578e-05	0.00042771
chr14	22886905	22887305	5.6075	4.72121	6.15248	-1.49545	1.10034e-05	0.000428794
chr18	58671228	58671628	5.46375	4.54131	6.02191	-1.54411	1.10615e-05	0.000430356
chr19	9768693	9769093	5.53885	4.64191	6.08776	-1.50973	1.11233e-05	0.00043184
chr19	6110491	6110891	4.99531	3.94625	5.59625	-1.71042	1.11402e-05	0.00043184
chr5	960930	961330	5.51243	4.60759	6.06422	-1.5204	1.11537e-05	0.00043184
chr5	990072	990472	5.41789	4.49335	5.97679	-1.54672	1.1182e-05	0.000432238
chr22	46768670	46769070	4.45967	3.2482	5.10876	-1.91501	1.12526e-05	0.000434268
chr17	3914006	3914406	4.56998	3.39474	5.20892	-1.87013	1.12748e-05	0.000434424
chr13	77326594	77326994	4.71521	3.58652	5.34064	-1.81183	1.13276e-05	0.0004352
chr13	97976043	97976443	4.67163	3.51027	5.3066	-1.85345	1.13312e-05	0.0004352
chr1	8878750	8879150	5.83517	4.99228	6.36372	-1.43647	1.13881e-05	0.000436683
chr8	1909477	1909877	3.78427	2.17466	4.52612	-2.38731	1.14123e-05	0.000436913
chr8	144409369	144409769	5.16014	4.16858	5.74227	-1.63542	1.145e-05	0.000437657
chr1	20342934	20343334	5.1902	4.20736	5.7694	-1.62399	1.15095e-05	0.000438845
chr20	31720747	31721147	4.91898	3.85517	5.52459	-1.72922	1.15309e-05	0.000438845
chr2	63050274	63050674	4.75469	3.63871	5.37633	-1.79581	1.15509e-05	0.000438845
chr9	120886218	120886618	5.30911	4.35576	5.87819	-1.5851	1.15543e-05	0.000438845
chr20	31694195	31694595	5.13017	4.1304	5.71505	-1.64616	1.15891e-05	0.000439469
chr20	19708979	19709379	4.28417	3.00332	4.95179	-1.99992	1.16828e-05	0.00044232
chr12	29380847	29381247	5.19262	4.19913	5.77541	-1.63818	1.17676e-05	0.000443919
chr19	40614676	40615076	5.73387	4.87783	6.26746	-1.45433	1.17712e-05	0.000443919
chr2	20647694	20648094	5.30374	4.34946	5.87314	-1.58635	1.17991e-05	0.000443919
chr12	7970707	7971107	4.91626	3.8497	5.52275	-1.73284	1.1816e-05	0.000443919
chr7	104931179	104931579	4.08643	2.70489	4.77903	-2.12109	1.18225e-05	0.000443919
chr11	131378915	131379315	4.66884	3.52408	5.29899	-1.83207	1.18407e-05	0.000443919
chr9	69121650	69122050	5.71286	4.85378	6.24761	-1.45845	1.18546e-05	0.000443919
chr6	109483267	109483667	4.28151	2.99032	4.95179	-2.01288	1.18762e-05	0.000444032
chr6	12012935	12013335	4.92127	3.85152	5.52875	-1.73701	1.18977e-05	0.000444143
chr16	2153448	2153848	4.57478	3.38866	5.21681	-1.88406	1.19216e-05	0.000444345
chr12	52081200	52081600	5.21753	4.24509	5.79319	-1.61024	1.19498e-05	0.000444399
chr1	1919270	1919670	5.8328	4.98703	6.36246	-1.44046	1.1964e-05	0.000444399
chr21	26170538	26170938	4.33892	3.0876	4.99879	-1.96379	1.19787e-05	0.000444399
chr1	3610239	3610639	4.88436	3.79613	5.49757	-1.76085	1.2117e-05	0.000448835
chr6	7590136	7590536	4.79363	3.69447	5.41019	-1.77437	1.22906e-05	0.000454561
chr1	201719738	201720138	5.03511	4.00712	5.62928	-1.6829	1.2324e-05	0.000454694
chr1	1179121	1179521	4.50993	3.32124	5.15268	-1.8867	1.23321e-05	0.000454694
chr9	113593730	113594130	4.79356	3.69257	5.41067	-1.77675	1.23854e-05	0.000455958
chr17	78258302	78258702	3.92962	2.45421	4.64364	-2.23192	1.24169e-05	0.000456193
chr4	4406633	4407033	5.66689	4.79608	6.20608	-1.47445	1.2451e-05	0.000456193
chr15	39920263	39920663	4.65818	3.51815	5.28696	-1.826	1.24555e-05	0.000456193
chr3	127697556	127697956	5.30037	4.35103	5.86804	-1.57969	1.24679e-05	0.000456193
chr9	136714474	136714874	5.49241	4.59026	6.04323	-1.51664	1.24977e-05	0.000456263
chr16	5033599	5033999	4.85069	3.76126	5.46427	-1.76207	1.25079e-05	0.000456263
chr17	45317040	45317440	5.68908	4.82655	6.22515	-1.46314	1.26304e-05	0.000460031
chr15	65530410	65530810	4.15146	2.81291	4.83366	-2.06946	1.26939e-05	0.000461641
chr16	69186718	69187118	5.53107	4.64046	6.07764	-1.50108	1.27133e-05	0.000461646
chr20	19512069	19512469	3.49608	1.57941	4.29113	-2.72908	1.27785e-05	0.000463311
chr11	77195600	77196000	3.58688	1.80657	4.35993	-2.57877	1.28393e-05	0.000464813
chr4	8199009	8199409	5.45858	4.55319	6.01058	-1.52094	1.28922e-05	0.000465612
chr2	199851107	199851507	4.39075	3.16487	5.04377	-1.93251	1.29002e-05	0.000465612
chr2	238240129	238240529	4.83352	3.75187	5.4447	-1.75191	1.29409e-05	0.000466379
chr17	77429075	77429475	3.24918	1.00047	4.08881	-3.07784	1.29908e-05	0.0004668
chr6	35452251	35452651	5.70044	4.84031	6.23559	-1.45983	1.29915e-05	0.0004668
chr4	7042865	7043265	4.39293	3.16276	5.04712	-1.93795	1.30391e-05	0.000467412
chr2	134160510	134160910	4.20957	2.90909	4.88222	-2.02335	1.30476e-05	0.000467412
chr15	92079737	92080137	4.02035	2.593	4.72361	-2.17549	1.30903e-05	0.000468242
chr7	23570707	23571107	3.24753	1.00047	4.08696	-3.076	1.31464e-05	0.000469549
chr7	2495356	2495756	4.00174	2.58116	4.70346	-2.16725	1.3171e-05	0.000469698
chr8	60734416	60734816	4.08588	2.70719	4.77779	-2.11755	1.31898e-05	0.000469698
chr7	381811	382211	4.61515	3.4649	5.2469	-1.83862	1.32424e-05	0.00047087
chr10	98301833	98302233	3.61662	1.81814	4.39275	-2.59986	1.32829e-05	0.000471611
chr4	1723059	1723459	4.00226	2.58116	4.7041	-2.16789	1.33056e-05	0.00047172
chr14	77238165	77238565	3.24633	0.99692	4.08604	-3.07861	1.3383e-05	0.000473762
chr19	934987	935387	3.48883	1.58867	4.28134	-2.71009	1.34738e-05	0.000475308
chr17	8189864	8190264	5.11935	4.12027	5.70401	-1.64525	1.34743e-05	0.000475308
chr5	10441545	10441945	4.00279	2.58117	4.70474	-2.16853	1.34862e-05	0.000475308
chr17	75904924	75905324	3.99816	2.57879	4.6996	-2.16577	1.36109e-05	0.000479
chr22	19891926	19892326	5.70804	4.85651	6.23991	-1.44804	1.36782e-05	0.000480662
chr4	10018906	10019306	3.58222	1.80657	4.35447	-2.57332	1.37143e-05	0.000481058
chr14	49634495	49634895	6.02958	5.22634	6.5425	-1.3818	1.37296e-05	0.000481058
chr5	154755247	154755647	3.85265	2.31516	4.57993	-2.30428	1.37705e-05	0.000481454
chr10	2887680	2888080	4.20954	2.91131	4.88163	-2.02055	1.37811e-05	0.000481454
chr12	110124413	110124813	4.95939	3.91229	5.55971	-1.70758	1.3853e-05	0.000483262
chr7	76291734	76292134	4.38897	3.16066	5.04266	-1.93559	1.38769e-05	0.000483393
chr6	5260956	5261356	5.76511	4.92341	6.2932	-1.43465	1.39622e-05	0.000485657
chr12	51820626	51821026	5.08634	4.08768	5.67086	-1.64448	1.40351e-05	0.000487219
chr11	47214751	47215151	5.88096	5.05799	6.40174	-1.40897	1.40571e-05	0.000487219
chr4	26857435	26857835	4.65368	3.51223	5.28287	-1.82783	1.40681e-05	0.000487219
chr11	2388584	2388984	4.44376	3.24196	5.09016	-1.90271	1.41239e-05	0.000488446
chr17	10888676	10889076	4.55451	3.39474	5.18902	-1.85029	1.42119e-05	0.000490009
chr9	136372730	136373130	4.38991	3.17118	5.04098	-1.92343	1.42506e-05	0.000490009
chr3	53160900	53161300	4.82817	3.74624	5.43943	-1.75227	1.4291e-05	0.000490009
chr11	44634604	44635004	3.58507	1.81242	4.35681	-2.56983	1.42916e-05	0.000490009
chrX	69024290	69024690	3.58507	1.81242	4.35681	-2.56983	1.42916e-05	0.000490009
chr10	88951647	88952047	5.20729	4.23532	5.78278	-1.60961	1.42918e-05	0.000490009
chr14	104196596	104196996	3.67089	1.99795	4.42483	-2.45827	1.4314e-05	0.000490071
chr17	21295137	21295537	4.20813	2.91131	4.87985	-2.01877	1.43944e-05	0.000492119
chr7	150444777	150445177	5.47538	4.57994	6.02374	-1.50749	1.44567e-05	0.000493547
chr8	37695311	37695711	5.49905	4.60905	6.0454	-1.50015	1.45215e-05	0.000494813
chr1	182604029	182604429	4.74335	3.6387	5.36157	-1.7811	1.45351e-05	0.000494813
chr10	17850679	17851079	4.06559	2.69336	4.75597	-2.10963	1.45725e-05	0.000495382
chr6	157021764	157022164	5.47327	4.57405	6.02301	-1.51263	1.46291e-05	0.000496602
chr14	52313897	52314297	5.42334	4.51086	5.97791	-1.53048	1.47774e-05	0.000500925
chr19	54464069	54464469	6.50946	5.7652	6.998	-1.29946	1.49665e-05	0.000506435
chr22	41381419	41381819	5.91367	5.09424	6.43305	-1.40414	1.49822e-05	0.000506435
chr16	46918914	46919314	3.75442	2.16673	4.49193	-2.3612	1.50825e-05	0.000509109
chr17	39754601	39755001	4.97584	3.94446	5.57111	-1.68713	1.5145e-05	0.000509259
chr20	33993253	33993653	6.37152	5.6128	6.86617	-1.31978	1.51466e-05	0.000509259
chr3	194134829	194135229	4.70212	3.59043	5.32247	-1.78981	1.51507e-05	0.000509259
chr5	36690192	36690592	4.9787	3.95335	5.57201	-1.67916	1.51764e-05	0.00050941
chr15	90101913	90102313	4.4929	3.31918	5.13142	-1.86756	1.52994e-05	0.000512475
chr9	33239656	33240056	4.78007	3.69637	5.39189	-1.75423	1.53105e-05	0.000512475
chr1	37859816	37860216	5.63508	4.77763	6.16922	-1.456	1.54536e-05	0.000515985
chr9	121638127	121638527	3.58003	1.80071	4.35291	-2.5776	1.54621e-05	0.000515985
chr12	131349721	131350121	4.60211	3.4629	5.23065	-1.82442	1.54885e-05	0.000515985
chr9	4984876	4985276	6.0539	5.26198	6.56225	-1.366	1.55015e-05	0.000515985
chr2	201451493	201451893	4.26716	3.0055	4.92976	-1.97581	1.55512e-05	0.000516561
chr3	43246633	43247033	4.73975	3.64449	5.35512	-1.76889	1.55807e-05	0.000516561
chr20	41005433	41005833	4.12753	2.80163	4.80659	-2.05375	1.55999e-05	0.000516561
chr7	35037695	35038095	5.3994	4.49184	5.95218	-1.52366	1.5605e-05	0.000516561
chr10	70481965	70482365	3.75306	2.16939	4.48977	-2.3564	1.56483e-05	0.000517278
chr1	40862385	40862785	3.57912	1.80364	4.35135	-2.57313	1.57745e-05	0.000520732
chr4	8410837	8411237	6.10509	5.31911	6.61103	-1.35776	1.58724e-05	0.000523243
chr6	18359370	18359770	4.82618	3.74249	5.438	-1.75457	1.59143e-05	0.000523904
chr2	128091237	128091637	4.82082	3.74811	5.42923	-1.74024	1.59553e-05	0.000524532
chr16	16014742	16015142	4.12651	2.80389	4.80476	-2.04967	1.60093e-05	0.000525588
chr7	102303812	102304212	4.77903	3.69827	5.38993	-1.75038	1.60458e-05	0.000525902
chr10	69461471	69461871	4.13129	2.81066	4.80904	-2.04718	1.60628e-05	0.000525902
chr6	20403097	20403497	5.10716	4.12025	5.68773	-1.62902	1.61022e-05	0.000526472
chr6	30556506	30556906	5.14084	4.16524	5.71758	-1.61413	1.62128e-05	0.000529366
chr10	6202817	6203217	5.16945	4.20405	5.74269	-1.60063	1.62651e-05	0.000530354
chr6	30647040	30647440	4.37589	3.16697	5.02426	-1.91099	1.62952e-05	0.000530457
chr17	81656892	81657292	4.12602	2.80389	4.80415	-2.04906	1.63292e-05	0.000530457
chr14	70809371	70809771	5.07909	4.08768	5.66118	-1.63483	1.63566e-05	0.000530457
chr11	96464697	96465097	3.08634	0.583409	3.95311	-3.33156	1.63772e-05	0.000530457
chr22	19432083	19432483	5.69997	4.8415	6.23449	-1.45761	1.6379e-05	0.000530457
chr14	22589411	22589811	5.20126	4.24346	5.77187	-1.59061	1.6531e-05	0.000534509
chr16	22436722	22437122	4.85784	3.80351	5.46047	-1.71648	1.65487e-05	0.000534509
chr1	1260024	1260424	5.10578	4.12363	5.68474	-1.62266	1.66116e-05	0.00053582
chr16	1763062	1763462	5.54836	4.67702	6.08776	-1.47478	1.66676e-05	0.000536903
chr1	58783472	58783872	5.13653	4.16189	5.71294	-1.61282	1.66927e-05	0.000536989
chr17	44628477	44628877	5.19893	4.24509	5.76817	-1.58528	1.67335e-05	0.000537582
chr3	197026450	197026850	3.35512	1.32414	4.16685	-2.84911	1.67945e-05	0.000538818
chr2	74147564	74147964	4.68637	3.57675	5.30609	-1.78713	1.68781e-05	0.0005407
chr7	139714369	139714769	4.37277	3.16276	5.02145	-1.91238	1.69283e-05	0.0005407
chr8	38787106	38787506	4.54076	3.38663	5.17364	-1.84306	1.69314e-05	0.0005407
chr16	67842507	67842907	5.36423	4.45249	5.91853	-1.52923	1.69486e-05	0.0005407
chr10	118755232	118755632	4.53947	3.38461	5.17257	-1.84401	1.6966e-05	0.0005407
chr11	14381141	14381541	4.85559	3.80166	5.45809	-1.71596	1.69969e-05	0.000540966
chr7	149826619	149827019	4.0713	2.70721	4.75972	-2.09956	1.70801e-05	0.000542893
chr20	310223	310623	4.89411	3.85333	5.49242	-1.69897	1.71629e-05	0.000544802
chr14	76151836	76152236	5.67234	4.82518	6.20254	-1.44194	1.72e-05	0.000545222
chr16	88069756	88070156	5.41758	4.52135	5.96623	-1.50835	1.72216e-05	0.000545222
chr12	111359387	111359787	5.43968	4.54427	5.98802	-1.50733	1.72801e-05	0.000546253
chr17	7435583	7435983	5.87073	5.05413	6.38898	-1.40009	1.7317e-05	0.000546253
chr12	112108547	112108947	5.34099	4.42615	5.89641	-1.53331	1.73226e-05	0.000546253
chr14	104881745	104882145	4.89642	3.85699	5.49429	-1.69718	1.74458e-05	0.000549415
chr10	121526902	121527302	3.45874	1.58245	4.24752	-2.68269	1.75789e-05	0.000552882
chr9	95510937	95511337	4.72693	3.6387	5.34014	-1.75974	1.77248e-05	0.000556501
chr9	136363315	136363715	5.11186	4.13378	5.68944	-1.61723	1.77461e-05	0.000556501
chr17	62715695	62716095	3.9101	2.46156	4.61816	-2.19925	1.77636e-05	0.000556501
chr17	75835540	75835940	4.77844	3.70208	5.38798	-1.74462	1.78024e-05	0.000556987
chr15	40307463	40307863	3.45845	1.58559	4.24669	-2.67874	1.79154e-05	0.000558622
chr16	88936631	88937031	4.64312	3.52805	5.26449	-1.79372	1.7922e-05	0.000558622
chr9	120868585	120868985	5.25457	4.30651	5.82179	-1.57782	1.79417e-05	0.000558622
chr16	547267	547667	4.58473	3.45488	5.2105	-1.81233	1.79479e-05	0.000558622
chr1	1305464	1305864	5.69537	4.85651	6.22235	-1.43051	1.79742e-05	0.000558717
chr15	101651942	101652342	4.58519	3.45688	5.2105	-1.81034	1.80227e-05	0.000559497
chr1	182839403	182839803	5.73646	4.89745	6.2635	-1.43085	1.80582e-05	0.000559874
chr11	128291640	128292040	3.90573	2.46156	4.61281	-2.1939	1.8168e-05	0.00056255
chr14	105691382	105691782	4.64945	3.52804	5.27272	-1.80194	1.82049e-05	0.000562965
chr14	104924789	104925189	5.69122	4.85378	6.21766	-1.42855	1.82408e-05	0.00056335
chr19	41531040	41531440	4.58686	3.45889	5.21208	-1.80991	1.83458e-05	0.000565862
chr1	145824024	145824424	5.25676	4.32404	5.81858	-1.55712	1.8384e-05	0.000566314
chr2	28392354	28392754	5.36129	4.45096	5.91508	-1.52731	1.85165e-05	0.00056966
chr12	124551685	124552085	4.72593	3.64256	5.33764	-1.7534	1.87499e-05	0.000574903
chr19	14551497	14551897	4.42342	3.24404	5.06354	-1.8741	1.87512e-05	0.000574903
chr16	56519551	56519951	4.7299	3.64642	5.34164	-1.75353	1.87588e-05	0.000574903
chr15	89088103	89088503	5.4371	4.54278	5.98505	-1.50585	1.88305e-05	0.000575304
chr12	111355409	111355809	4.6813	3.57675	5.2995	-1.78055	1.88538e-05	0.000575304
chr17	8288580	8288980	4.72875	3.64642	5.34014	-1.75204	1.88666e-05	0.000575304
chr11	66334921	66335321	4.42911	3.25028	5.06908	-1.87341	1.8868e-05	0.000575304
chr2	213923620	213924020	3.4639	1.58871	4.25251	-2.68143	1.89312e-05	0.000576498
chr17	82751874	82752274	5.06636	4.08425	5.64531	-1.62242	1.91097e-05	0.000581197
chr1	25905736	25906136	5.25207	4.30492	5.81898	-1.57661	1.91642e-05	0.000582002
chr6	5003692	5004092	5.81047	4.98048	6.334	-1.41857	1.9192e-05	0.000582002
chr14	24368678	24369078	3.97749	2.5883	4.6719	-2.12871	1.92091e-05	0.000582002
chr19	50415383	50415783	4.89917	3.86249	5.49616	-1.69357	1.92612e-05	0.000582002
chr9	130333158	130333558	3.55642	1.8036	4.32474	-2.54674	1.92819e-05	0.000582002
chrX	129688578	129688978	3.55642	1.8036	4.32474	-2.54674	1.92819e-05	0.000582002
chr8	141265845	141266245	5.96503	5.17291	6.47346	-1.36607	1.93666e-05	0.000583258
chr11	64996983	64997383	4.47653	3.31713	5.11094	-1.84921	1.93722e-05	0.000583258
chr14	58427658	58428058	5.0065	4.00011	5.59358	-1.65428	1.93977e-05	0.000583293
chr7	27161077	27161477	4.47441	3.31713	5.10821	-1.84648	1.95094e-05	0.000585916
chr22	30634975	30635375	4.80596	3.74811	5.4097	-1.72077	1.96185e-05	0.00058624
chr22	49936010	49936410	5.55336	4.69149	6.08918	-1.46184	1.9645e-05	0.00058624
chr4	3484283	3484683	4.62903	3.5221	5.24794	-1.78316	1.96458e-05	0.00058624
chr8	141116927	141117327	4.30464	3.0876	4.95525	-1.92043	1.96484e-05	0.00058624
chr1	227728127	227728527	2.90701	0	3.80777	-3.71918	1.9654e-05	0.00058624
chr7	100604457	100604857	5.50758	4.63466	6.04757	-1.47685	1.96848e-05	0.00058624
chr19	38336618	38337018	6.18029	5.40986	6.67982	-1.33603	1.97174e-05	0.00058624
chr6	41705985	41706385	4.62777	3.52012	5.2469	-1.7841	1.97205e-05	0.00058624
chr17	42154913	42155313	4.4848	3.31303	5.12275	-1.86505	1.9763e-05	0.00058624
chr12	32679289	32679689	5.30232	4.38512	5.8586	-1.53639	1.97647e-05	0.00058624
chr16	68843692	68844092	6.18077	5.40754	6.68146	-1.33998	1.98112e-05	0.000586891
chr2	68467456	68467856	5.48194	4.6032	6.0241	-1.48473	1.9874e-05	0.00058784
chr16	58392446	58392846	4.63028	3.52408	5.24897	-1.78222	1.98923e-05	0.00058784
chr7	72099587	72099987	5.06593	4.08768	5.64357	-1.61725	1.99681e-05	0.000588806
chr4	145098205	145098605	5.62774	4.78321	6.15692	-1.43815	2.00089e-05	0.000588806
chr7	6530946	6531346	5.20341	4.25651	5.77023	-1.57593	2.00188e-05	0.000588806
chr1	9422867	9423267	4.04198	2.69796	4.72552	-2.07473	2.00232e-05	0.000588806
chr19	12793565	12793965	5.063	4.08253	5.64139	-1.62021	2.01326e-05	0.000590441
chr2	121649663	121650063	5.27889	4.34944	5.83955	-1.55285	2.01375e-05	0.000590441
chr19	3172338	3172738	5.2188	4.28345	5.78155	-1.56052	2.01585e-05	0.000590441
chr3	31532310	31532710	6.33845	5.59193	6.82796	-1.30243	2.01774e-05	0.000590441
chr14	23482905	23483305	3.97342	2.58352	4.66799	-2.12958	2.03146e-05	0.000593731
chr20	34209121	34209521	3.21198	1.00048	4.04717	-3.0365	2.03591e-05	0.000593867
chr14	73785643	73786043	4.73005	3.65029	5.34064	-1.74868	2.03688e-05	0.000593867
chr2	2164363	2164763	5.188	4.24508	5.75342	-1.57057	2.04891e-05	0.000596648
chr11	64924081	64924481	5.19079	4.23693	5.76004	-1.58532	2.05456e-05	0.000597569
chr19	16588227	16588627	5.27622	4.35733	5.8331	-1.53854	2.05965e-05	0.000597971
chr1	228938379	228938779	3.21244	0.996874	4.04812	-3.04103	2.06094e-05	0.000597971
chr1	17011264	17011664	3.64644	1.99793	4.39578	-2.42942	2.06354e-05	0.000597973
chr3	25783533	25783933	4.24581	2.98813	4.90736	-1.97083	2.06593e-05	0.000597973
chr11	126163172	126163572	5.80806	4.99753	6.3239	-1.39146	2.07256e-05	0.000599168
chr6	30326296	30326696	5.53464	4.67126	6.07103	-1.46383	2.07827e-05	0.000600095
chr17	65560983	65561383	5.50957	4.64481	6.04648	-1.46564	2.08474e-05	0.000600676
chr6	82247467	82247867	5.10227	4.12532	5.67947	-1.61573	2.0853e-05	0.000600676
chr2	217905674	217906074	4.63313	3.52606	5.25208	-1.78334	2.09107e-05	0.000601003
chr19	55476879	55477279	5.37948	4.48275	5.92831	-1.50891	2.0921e-05	0.000601003
chr5	37248974	37249374	5.33204	4.4277	5.88365	-1.51904	2.09396e-05	0.000601003
chr17	40362703	40363103	4.11044	2.80162	4.78521	-2.03249	2.11026e-05	0.000604957
chr16	87704793	87705193	4.35863	3.16907	5.00162	-1.88633	2.1152e-05	0.000605649
chr16	30526994	30527394	6.01995	5.24	6.52341	-1.34912	2.1192e-05	0.000605706
chr4	152779416	152779816	5.16074	4.21231	5.7281	-1.57783	2.12045e-05	0.000605706
chr6	30719825	30720225	5.98636	5.20259	6.49138	-1.35442	2.12463e-05	0.000606176
chr17	81467852	81468252	3.55437	1.81249	4.32077	-2.53393	2.12976e-05	0.000606918
chr15	27167161	27167561	3.45717	1.57619	4.24669	-2.6881	2.13349e-05	0.00060726
chr17	67378532	67378932	4.58668	3.46692	5.20945	-1.79928	2.14491e-05	0.000609207
chr1	63955958	63956358	4.35686	3.16907	4.99935	-1.88406	2.14542e-05	0.000609207
chr15	56534124	56534524	3.97433	2.5883	4.66799	-2.12482	2.14806e-05	0.000609234
chr1	203795556	203795956	3.64152	1.99512	4.39046	-2.42693	2.1534e-05	0.000610029
chr10	31133623	31134023	3.7294	2.16938	4.46132	-2.32812	2.16231e-05	0.000611829
chr15	77097475	77097875	4.52343	3.39272	5.14945	-1.81288	2.16581e-05	0.000612096
chr16	50152945	50153345	4.42397	3.25236	5.06188	-1.86414	2.17489e-05	0.00061394
chr10	31745937	31746337	4.17009	2.90245	4.83426	-1.98221	2.17829e-05	0.000614174
chr21	39348257	39348657	4.52195	3.38258	5.15053	-1.82406	2.18384e-05	0.000615016
chr7	44767286	44767686	3.73016	2.1667	4.46278	-2.33225	2.18788e-05	0.000615048
chr19	38930435	38930835	5.19531	4.24998	5.76158	-1.57382	2.1908e-05	0.000615048
chr10	98134587	98134987	5.00155	4.00715	5.58464	-1.63834	2.19419e-05	0.000615048
chr1	34113045	34113445	4.77093	3.70781	5.37633	-1.7273	2.19422e-05	0.000615048
chr16	9091251	9091651	4.71351	3.64063	5.32197	-1.7397	2.20176e-05	0.000616325
chr19	40444403	40444803	6.03349	5.25347	6.53698	-1.34925	2.20535e-05	0.000616325
chr8	133147075	133147475	4.92146	3.90507	5.51185	-1.66704	2.20649e-05	0.000616325
chr16	88628305	88628705	6.23672	5.48502	6.72841	-1.30961	2.21187e-05	0.00061711
chr19	18749645	18750045	3.9019	2.46157	4.60811	-2.18922	2.2178e-05	0.000618044
chr22	37244096	37244496	5.37829	4.47518	5.92946	-1.51761	2.22064e-05	0.000618116
chr3	9650137	9650537	4.52218	3.39272	5.14784	-1.81127	2.22704e-05	0.000618275
chr19	4503870	4504270	4.989	3.99482	5.57201	-1.63805	2.23114e-05	0.000618275
chr4	139015668	139016068	4.88432	3.84784	5.48124	-1.69331	2.23226e-05	0.000618275
chr19	12777768	12778168	5.10262	4.13548	5.67646	-1.60258	2.23363e-05	0.000618275
chr5	154813	155213	4.98933	3.99482	5.57246	-1.6385	2.23411e-05	0.000618275
chr10	113952056	113952456	4.71182	3.63676	5.32096	-1.74254	2.23706e-05	0.000618377
chr5	1523886	1524286	4.16819	2.90023	4.83245	-1.98261	2.24876e-05	0.000620884
chr7	354952	355352	4.95311	3.95157	5.53859	-1.6476	2.25131e-05	0.000620884
chr1	202068536	202068936	3.72743	2.17207	4.4584	-2.32253	2.26705e-05	0.000624507
chr6	13814037	13814437	5.7006	4.87513	6.22235	-1.41199	2.27185e-05	0.000625111
chr11	65419985	65420385	4.3537	3.16275	4.99709	-1.88811	2.27823e-05	0.000626146
chr10	73910649	73911049	4.57115	3.45889	5.19167	-1.78957	2.2864e-05	0.000626958
chr7	39566330	39566730	4.80556	3.73872	5.41213	-1.73255	2.28894e-05	0.000626958
chr3	129575162	129575562	3.80695	2.31763	4.524	-2.24619	2.28903e-05	0.000626958
chr3	17181991	17182391	3.6396	1.99511	4.38818	-2.42465	2.30391e-05	0.000630314
chr20	49278143	49278543	5.80188	4.99491	6.3163	-1.3865	2.30878e-05	0.000630629
chr2	152175412	152175812	5.63107	4.79158	6.1583	-1.43116	2.31401e-05	0.000630629
chr16	23915061	23915461	4.75658	3.69636	5.36107	-1.72352	2.31492e-05	0.000630629
chr2	239945755	239946155	5.19178	4.25489	5.75507	-1.56244	2.31559e-05	0.000630629
chr9	89749941	89750341	4.75357	3.69636	5.35711	-1.71956	2.32315e-05	0.000631518
chr9	136309301	136309701	5.11927	4.16523	5.68859	-1.58521	2.32412e-05	0.000631518
chr3	66386266	66386666	5.1505	4.20404	5.71716	-1.57517	2.33511e-05	0.000633784
chr5	72108395	72108795	4.9572	3.95692	5.54225	-1.64591	2.35854e-05	0.000639328
chr1	201302149	201302549	5.31956	4.41841	5.87	-1.51468	2.36249e-05	0.000639328
chr12	119988880	119989280	5.15155	4.20569	5.718	-1.57437	2.36353e-05	0.000639328
chr4	55546960	55547360	5.57188	4.71838	6.10451	-1.45039	2.3928e-05	0.000645793
chr7	69256841	69257241	3.32098	1.3208	4.12836	-2.81423	2.39282e-05	0.000645793
chr17	17766022	17766422	5.02256	4.04543	5.59982	-1.61554	2.39793e-05	0.000646443
chr7	1367023	1367423	4.56702	3.45688	5.1869	-1.78681	2.40453e-05	0.000647494
chr3	142723951	142724351	4.6141	3.52012	5.22908	-1.76634	2.41587e-05	0.000649819
chr7	490771	491171	6.02849	5.25348	6.52992	-1.3422	2.42351e-05	0.000651142
chr4	751667	752067	4.79456	3.75375	5.39287	-1.69836	2.44029e-05	0.000654917
chr14	23095444	23095844	5.35188	4.45554	5.90057	-1.50826	2.44772e-05	0.000656174
chr10	79068878	79069278	5.15159	4.21066	5.71632	-1.56773	2.4518e-05	0.000656535
chr11	19240647	19241047	5.2116	4.28668	5.77064	-1.54641	2.46658e-05	0.000659755
chr9	113401019	113401419	4.46009	3.32123	5.08851	-1.82276	2.48064e-05	0.000662775
chr3	16885007	16885407	4.79752	3.75375	5.39678	-1.70226	2.48713e-05	0.000663769
chr17	80845729	80846129	5.87655	5.08779	6.38362	-1.36119	2.49628e-05	0.00066547
chr2	69307125	69307525	3.88211	2.45166	4.58608	-2.17719	2.51907e-05	0.000670802
chr17	72465402	72465802	3.8044	2.32278	4.51978	-2.23684	2.52408e-05	0.000671388
chr5	69217898	69218298	6.00181	5.23003	6.5019	-1.33756	2.5318e-05	0.000672423
chr6	17600223	17600623	4.28419	3.08331	4.93034	-1.89988	2.53501e-05	0.000672423
chr11	126355314	126355714	4.28463	3.08117	4.9315	-1.90318	2.54199e-05	0.000672423
chr19	8320967	8321367	3.881	2.45165	4.58472	-2.17584	2.542e-05	0.000672423
chr19	51366051	51366451	3.881	2.45165	4.58472	-2.17584	2.542e-05	0.000672423
chr22	35352309	35352709	3.95335	2.57872	4.6443	-2.1108	2.55105e-05	0.000674074
chr20	21265713	21266113	4.86882	3.85149	5.45952	-1.668	2.57368e-05	0.000679174
chr17	17694398	17694798	3.81109	2.32793	4.5268	-2.23872	2.5766e-05	0.000679174
chr1	16367174	16367574	5.88709	5.09807	6.39426	-1.36158	2.57885e-05	0.000679174
chr19	40403495	40403895	4.28327	3.08117	4.92976	-1.90144	2.58842e-05	0.000680946
chr10	124231246	124231646	4.35197	3.16696	4.99368	-1.88051	2.59144e-05	0.000680993
chr12	124863637	124864037	4.45754	3.32123	5.08522	-1.81947	2.59618e-05	0.00068149
chr17	40351474	40351874	5.67187	4.84832	6.19287	-1.40925	2.60054e-05	0.000681761
chr17	75046656	75047056	5.11677	4.17025	5.68346	-1.57507	2.6029e-05	0.000681761
chr9	135725886	135726286	4.23106	3.00552	4.884	-1.93022	2.61015e-05	0.000682914
chr2	231663233	231663633	3.95175	2.57872	4.64232	-2.10883	2.6211e-05	0.000685031
chr20	36849932	36850332	3.95679	2.58832	4.64627	-2.1032	2.62835e-05	0.000686176
chr2	128503665	128504065	5.77398	4.97277	6.28608	-1.37837	2.64782e-05	0.000690507
chr17	65156299	65156699	3.72487	2.17476	4.45476	-2.31621	2.66436e-05	0.000693661
chr22	25374120	25374520	4.94172	3.94799	5.52459	-1.63721	2.6681e-05	0.000693661
chr21	44301944	44302344	4.50739	3.39068	5.12925	-1.79477	2.6686e-05	0.000693661
chr16	87556982	87557382	4.57382	3.46692	5.19272	-1.78261	2.67349e-05	0.000694179
chr22	22410068	22410468	4.34024	3.16696	4.97862	-1.86552	2.69507e-05	0.000699027
chr9	77177094	77177494	5.77566	4.96486	6.29161	-1.3918	2.69896e-05	0.000699278
chr3	123006928	123007328	4.02018	2.69795	4.69833	-2.04767	2.70796e-05	0.000700853
chr14	103520843	103521243	3.72181	2.164	4.45329	-2.32547	2.71277e-05	0.000701339
chr1	37292935	37293335	3.42693	1.57925	4.21115	-2.64976	2.72477e-05	0.000703685
chr12	3139420	3139820	4.46234	3.32741	5.08961	-1.8177	2.7475e-05	0.00070879
chr8	123416589	123416989	5.67088	4.85514	6.18879	-1.39837	2.7513e-05	0.000709008
chr19	49560378	49560778	3.88543	2.46654	4.58676	-2.16303	2.76207e-05	0.000711018
chr16	81837213	81837613	5.51342	4.65689	6.04721	-1.4544	2.7834e-05	0.000715739
chr8	11456851	11457251	5.36862	4.48729	5.91175	-1.48786	2.78671e-05	0.000715744
chr9	96449633	96450033	4.90395	3.90326	5.48914	-1.6462	2.78939e-05	0.000715744
chr19	29811501	29811901	4.50833	3.39475	5.12925	-1.79072	2.79578e-05	0.000715834
chr8	141182563	141182963	4.50833	3.39475	5.12925	-1.79072	2.79578e-05	0.000715834
chr1	12143426	12143826	5.31035	4.41841	5.85741	-1.50212	2.7987e-05	0.000715834
chr3	46090812	46091212	4.33757	3.16696	4.97519	-1.8621	2.81077e-05	0.000717354
chr19	1249397	1249797	5.46838	4.61489	6.001	-1.45001	2.81174e-05	0.000717354
chr11	535284	535684	4.16391	2.8958	4.82821	-1.98281	2.81362e-05	0.000717354
chr22	37996313	37996713	5.39522	4.51834	5.93669	-1.48188	2.82431e-05	0.000718782
chr17	81652991	81653391	3.52414	1.80655	4.28623	-2.50553	2.82756e-05	0.000718782
chr16	70289147	70289547	5.22955	4.31286	5.78564	-1.53542	2.82822e-05	0.000718782
chr14	73753837	73754237	5.69429	4.88462	6.20979	-1.38997	2.85888e-05	0.00072431
chr2	109474378	109474778	4.6534	3.57869	5.26243	-1.74166	2.86028e-05	0.00072431
chr3	52239208	52239608	5.26001	4.35575	5.81159	-1.51866	2.86364e-05	0.00072431
chr17	44348334	44348734	4.70281	3.64643	5.30609	-1.71809	2.86511e-05	0.00072431
chr1	93814242	93814642	4.74205	3.69254	5.34314	-1.70945	2.86538e-05	0.00072431
chr3	32570770	32571170	5.56662	4.7297	6.09285	-1.42744	2.86811e-05	0.00072431
chr1	220094140	220094540	4.55299	3.45087	5.17044	-1.77641	2.88159e-05	0.000726949
chr8	22142145	22142545	4.08462	2.80386	4.75222	-1.99738	2.89504e-05	0.000729574
chr17	2084569	2084969	3.52208	1.80655	4.2838	-2.50311	2.9081e-05	0.000731358
chr14	99272467	99272867	4.50537	3.39272	5.126	-1.7895	2.90822e-05	0.000731358
chr3	50567472	50567872	4.39207	3.24611	5.02258	-1.83122	2.92246e-05	0.000734169
chr17	58007311	58007711	5.25689	4.35733	5.80675	-1.51225	2.93202e-05	0.000735799
chr10	101066334	101066734	5.10472	4.15852	5.67129	-1.57465	2.94139e-05	0.000737379
chr16	11225222	11225622	5.41369	4.54872	5.95068	-1.46562	2.95359e-05	0.000739663
chr19	1856371	1856771	5.97071	5.20383	6.46877	-1.3306	2.96048e-05	0.000740614
chr11	208413	208813	4.3911	3.23987	5.02314	-1.83801	2.97303e-05	0.00074298
chr12	122980731	122981131	4.39472	3.2482	5.02539	-1.83195	2.98482e-05	0.000745147
chr3	49940057	49940457	5.84531	5.06187	6.35021	-1.35366	2.98918e-05	0.00074546
chr11	65859347	65859747	6.14425	5.39346	6.63556	-1.30817	3.01679e-05	0.000750623
chr6	89352389	89352789	3.52529	1.80056	4.28866	-2.51392	3.01901e-05	0.000750623
chr1	27365916	27366316	6.44347	5.7295	6.91892	-1.25606	3.01928e-05	0.000750623
chr8	143369264	143369664	4.78244	3.74621	5.37928	-1.69233	3.02708e-05	0.000751061
chr3	71063094	71063494	4.02358	2.70728	4.70025	-2.04028	3.02731e-05	0.000751061
chr16	79324931	79325331	2.64535	0	3.58661	-4.34335	3.0485e-05	0.000755109
chr12	105107869	105108269	5.49405	4.64917	6.02337	-1.43822	3.04993e-05	0.000755109
chr6	143060266	143060666	4.02056	2.70495	4.69705	-2.03941	3.05582e-05	0.00075549
chr7	129773780	129774180	4.94522	3.96051	5.52505	-1.62518	3.05777e-05	0.00075549
chr11	59565880	59566280	4.55498	3.46291	5.16937	-1.76334	3.06751e-05	0.000757115
chr1	23593676	23594076	3.61329	1.99506	4.35682	-2.39353	3.08246e-05	0.000760024
chr4	3414229	3414629	5.41532	4.55468	5.95068	-1.45967	3.08941e-05	0.000760513
chr7	129224498	129224898	5.62066	4.803	6.13934	-1.40091	3.09388e-05	0.000760513
chr19	1864089	1864489	5.50711	4.66694	6.03461	-1.43178	3.09397e-05	0.000760513
chr20	32792434	32792834	5.19967	4.2883	5.75383	-1.52802	3.09732e-05	0.000760557
chr1	27603858	27604258	4.44291	3.31918	5.06686	-1.80324	3.10948e-05	0.000761595
chr1	26036122	26036522	3.52711	1.81255	4.28865	-2.50198	3.11362e-05	0.000761595
chr5	178123828	178124228	3.70115	2.16666	4.42781	-2.2975	3.11369e-05	0.000761595
chr7	7969995	7970395	4.17046	2.918	4.83063	-1.96309	3.11426e-05	0.000761595
chr3	160755114	160755514	5.45898	4.60904	5.99024	-1.44511	3.11885e-05	0.000761942
chr19	48492947	48493347	6.99249	6.32092	7.44895	-1.1954	3.12908e-05	0.000763662
chr12	89709167	89709567	5.45737	4.60611	5.98913	-1.44692	3.13315e-05	0.000763876
chr1	14674844	14675244	5.00569	4.03672	5.58016	-1.60461	3.13758e-05	0.000764179
chr16	27232146	27232546	5.45818	4.60904	5.98913	-1.444	3.14275e-05	0.000764662
chr2	173354985	173355385	5.45844	4.60319	5.99173	-1.45243	3.14719e-05	0.000764966
chr9	83062811	83063211	3.61292	2.00076	4.35527	-2.38632	3.15309e-05	0.000765623
chr3	50154902	50155302	4.20866	2.99243	4.85904	-1.91841	3.1613e-05	0.00076661
chr1	230120855	230121255	3.70346	2.16938	4.43003	-2.29701	3.1726e-05	0.00076661
chr3	37752176	37752576	5.16394	4.23526	5.72432	-1.55134	3.1728e-05	0.00076661
chr11	64317643	64318043	5.608	4.78739	6.12785	-1.40494	3.17362e-05	0.00076661
chr9	93095962	93096362	5.66159	4.84014	6.18177	-1.40633	3.18496e-05	0.00076661
chr6	42050465	42050865	5.64608	4.83343	6.16277	-1.394	3.1852e-05	0.00076661
chr16	26705253	26705653	4.44073	3.31712	5.06465	-1.80308	3.1874e-05	0.00076661
chr16	56657540	56657940	4.82194	3.80908	5.41116	-1.66175	3.18923e-05	0.00076661
chr16	48525182	48525582	3.61468	2.0036	4.35682	-2.38502	3.19176e-05	0.00076661
chr17	3964677	3965077	5.37351	4.49943	5.91393	-1.47791	3.19207e-05	0.00076661
chr11	65083891	65084291	4.15345	2.91134	4.81086	-1.95006	3.19234e-05	0.00076661
chr7	151877200	151877600	4.55545	3.46492	5.16937	-1.76133	3.1978e-05	0.000766996
chr7	2519286	2519686	5.55963	4.7297	6.08314	-1.41775	3.20183e-05	0.000766996
chr16	30378273	30378673	6.2331	5.49935	6.71715	-1.28407	3.20566e-05	0.000766996
chr8	23457335	23457735	4.77677	3.74432	5.37239	-1.68733	3.20828e-05	0.000766996
chr7	6374500	6374900	4.21053	2.99244	4.86144	-1.9208	3.20995e-05	0.000766996
chr16	57447250	57447650	4.55504	3.46492	5.16884	-1.7608	3.22351e-05	0.000768921
chr9	33408192	33408592	3.69945	2.16395	4.42632	-2.29873	3.22442e-05	0.000768921
chr8	42896165	42896565	4.93045	3.94798	5.50952	-1.62219	3.23484e-05	0.000770639
chr6	160741846	160742246	4.64416	3.58456	5.24846	-1.72188	3.24333e-05	0.000771056
chr6	33271683	33272083	4.14582	2.89799	4.80476	-1.95728	3.24392e-05	0.000771056
chr17	38427980	38428758	4.59716	3.5221	5.2063	-1.74165	3.24625e-05	0.000771056
chr12	47740933	47741333	6.31727	5.59413	6.79673	-1.26904	3.24991e-05	0.000771162
chr11	61294681	61295081	5.38468	4.51383	5.92389	-1.4736	3.2541e-05	0.000771392
chr22	23113276	23113676	4.85807	3.85883	5.44278	-1.64399	3.2785e-05	0.000776373
chr22	37633744	37634144	5.32987	4.45553	5.87039	-1.47815	3.28368e-05	0.000776373
chr10	44352283	44352683	3.78158	2.32279	4.49193	-2.20915	3.28483e-05	0.000776373
chr12	89525943	89526343	4.93032	3.95156	5.50813	-1.61723	3.28889e-05	0.000776483
chr8	9150725	9151125	5.2748	4.38197	5.82219	-1.50321	3.29177e-05	0.000776483
chr11	2382943	2383343	4.64125	3.58064	5.24587	-1.7232	3.29727e-05	0.000777016
chr1	97138090	97138490	3.61218	1.99221	4.35604	-2.3956	3.31312e-05	0.000779982
chr1	40316381	40316781	4.44518	3.32535	5.06797	-1.79819	3.32666e-05	0.000782402
chr15	44711552	44711952	3.85752	2.45659	4.55468	-2.14103	3.33796e-05	0.000783791
chr18	13726228	13726628	5.5436	4.71004	6.06853	-1.4227	3.33911e-05	0.000783791
chr15	64863886	64864286	5.18829	4.27859	5.74186	-1.52577	3.34335e-05	0.000784018
chr8	140511672	140512072	5.85885	5.08267	6.36077	-1.34348	3.35497e-05	0.000785975
chr17	45225949	45226349	5.27792	4.39137	5.82299	-1.49463	3.3649e-05	0.000787531
chr16	89358018	89358418	5.5026	4.65544	6.03279	-1.44144	3.37273e-05	0.000788595
chr11	10735519	10735919	4.26851	3.08117	4.91088	-1.88265	3.3819e-05	0.000788999
chr16	48522047	48522447	3.61644	2.00645	4.35836	-2.38373	3.38389e-05	0.000788999
chr2	131042148	131042548	5.03173	4.07736	5.60116	-1.58525	3.38434e-05	0.000788999
chr12	120237738	120238138	4.48992	3.38865	5.10712	-1.77474	3.40041e-05	0.000791828
chr1	27600139	27600539	5.21678	4.30965	5.7694	-1.52242	3.40308e-05	0.000791828
chr9	128340442	128340842	3.85648	2.45409	4.55399	-2.14284	3.4202e-05	0.000794435
chr1	31617827	31618227	4.68582	3.64256	5.28492	-1.70083	3.42092e-05	0.000794435
chr20	23331796	23332196	3.93113	2.58109	4.61615	-2.08043	3.43465e-05	0.000796089
chr15	44536734	44537134	5.12966	4.19906	5.69072	-1.55377	3.43468e-05	0.000796089
chr19	29664960	29665360	3.77829	2.31759	4.48907	-2.21148	3.44169e-05	0.000796797
chr17	16352893	16353293	4.21429	3.00334	4.86323	-1.91171	3.44499e-05	0.000796797
chr7	151631948	151632348	3.69899	2.16124	4.42632	-2.30143	3.44966e-05	0.000796797
chr17	2819608	2820008	3.85584	2.45659	4.55261	-2.13897	3.45151e-05	0.000796797
chr10	68955780	68956180	5.67731	4.87513	6.18981	-1.3795	3.45436e-05	0.000796797
chr11	10750900	10751300	4.68372	3.63869	5.28338	-1.70317	3.4628e-05	0.000797976
chr17	17663693	17664093	3.93	2.58351	4.61415	-2.07602	3.47439e-05	0.000799878
chr1	67832791	67833191	3.69671	2.16938	4.42187	-2.28888	3.48911e-05	0.000801878
chr11	19346410	19346810	3.93208	2.58592	4.61615	-2.07561	3.48977e-05	0.000801878
chr22	18110290	18110690	5.83899	5.06444	6.34022	-1.34111	3.49657e-05	0.000802248
chr1	203215694	203216094	4.72753	3.69253	5.32398	-1.69035	3.50049e-05	0.000802248
chr4	999347	999747	4.32295	3.16485	4.95698	-1.84608	3.50584e-05	0.000802248
chr11	121655594	121655994	5.56796	4.74476	6.08882	-1.40847	3.50724e-05	0.000802248
chr2	239122613	239123013	4.72817	3.69826	5.32297	-1.68363	3.50812e-05	0.000802248
chr3	52025422	52025822	4.72779	3.69826	5.32247	-1.68313	3.51778e-05	0.000803595
chr8	8346411	8346811	5.30019	4.4215	5.84234	-1.48399	3.52071e-05	0.000803595
chr11	65333759	65334159	4.49218	3.39475	5.10821	-1.76975	3.53042e-05	0.000805043
chr11	64028797	64029197	3.93048	2.58592	4.61415	-2.07361	3.53625e-05	0.000805606
chr4	5051107	5051507	4.5378	3.45287	5.14999	-1.75403	3.55524e-05	0.000808369
chrX	48475938	48476338	4.20914	3.00553	4.85606	-1.90237	3.55532e-05	0.000808369
chr19	48502111	48502511	4.32029	3.16696	4.95295	-1.83995	3.5585e-05	0.000808369
chr6	37499728	37500128	4.72864	3.70018	5.32297	-1.68172	3.56413e-05	0.000808881
chr11	1005848	1006248	3.7776	2.32019	4.48764	-2.20747	3.58081e-05	0.000811899
chr7	6536140	6536540	4.54086	3.45889	5.15214	-1.75017	3.5921e-05	0.000813689
chr7	1055626	1056026	5.25023	4.34626	5.80171	-1.51828	3.61004e-05	0.000816325
chr9	36830461	36830861	3.77712	2.31759	4.48764	-2.21006	3.61055e-05	0.000816325
chr5	72816413	72816813	5.67562	4.87513	6.18743	-1.37712	3.6145e-05	0.000816449
chr22	42070607	42071007	6.05214	5.30633	6.54134	-1.3009	3.62015e-05	0.000816585
chr10	124347801	124348201	5.54574	4.72403	6.06602	-1.40632	3.62192e-05	0.000816585
chr22	46013557	46013957	4.76654	3.74808	5.3576	-1.66884	3.63849e-05	0.000819209
chr3	72630394	72630794	4.32169	3.17119	4.95352	-1.8363	3.64066e-05	0.000819209
chr16	11256218	11256618	5.12486	4.20236	5.68303	-1.54279	3.64382e-05	0.000819209
chr9	127865234	127865634	5.54351	4.71979	6.06458	-1.40912	3.65442e-05	0.000820823
chr2	235639203	235639603	5.1633	4.25163	5.71758	-1.52828	3.66365e-05	0.000821491
chr12	132433725	132434125	3.93095	2.58834	4.61415	-2.0712	3.66698e-05	0.000821491
chr16	23131698	23132098	4.43869	3.32123	5.06078	-1.79511	3.66768e-05	0.000821491
chr11	568175	568575	4.00019	2.69325	4.67449	-2.02863	3.68098e-05	0.000823701
chr12	49033114	49033514	4.37496	3.24403	5.00105	-1.81186	3.69906e-05	0.000826932
chr4	67700850	67701250	4.7247	3.68872	5.32146	-1.69164	3.70232e-05	0.000826932
chr12	49809659	49810059	4.76589	3.74997	5.35611	-1.66548	3.70997e-05	0.000827868
chr17	3668194	3668594	4.0281	2.71194	4.70472	-2.0401	3.74298e-05	0.000834457
chr1	160782040	160782440	3.92833	2.58592	4.61148	-2.07095	3.76071e-05	0.000837631
chr10	1572818	1573218	5.42586	4.58288	5.95445	-1.43539	3.78365e-05	0.000841958
chr8	141001543	141001943	5.3975	4.54275	5.9306	-1.45153	3.79627e-05	0.000843984
chr8	65644649	65645049	5.79405	5.0167	6.29644	-1.34496	3.8115e-05	0.000846476
chr2	161308363	161308763	4.72927	3.68872	5.3275	-1.69767	3.81865e-05	0.000846476
chr6	99515521	99515921	4.8092	3.80722	5.39482	-1.64732	3.82223e-05	0.000846476
chr7	128343567	128343967	4.06444	2.80613	4.72616	-1.96919	3.82308e-05	0.000846476
chr4	866581	866981	4.01997	2.70963	4.69513	-2.03283	3.82514e-05	0.000846476
chr14	54488685	54489085	4.84643	3.85147	5.42971	-1.63829	3.83241e-05	0.000846649
chr17	75525150	75525550	4.9689	4.00718	5.54087	-1.59466	3.83388e-05	0.000846649
chr9	108933657	108934057	5.33253	4.46628	5.87	-1.46704	3.83652e-05	0.000846649
chr13	52012047	52012447	5.29394	4.41685	5.83549	-1.48181	3.84049e-05	0.000846745
chr10	131759417	131759817	4.3723	3.24195	4.99822	-1.81111	3.85022e-05	0.000848111
chr19	51108084	51108484	4.76412	3.74431	5.35562	-1.67062	3.86413e-05	0.000850392
chr22	22201455	22201855	5.45293	4.61636	5.97903	-1.42661	3.88385e-05	0.000853174
chr9	124941193	124941593	5.34866	4.47969	5.88715	-1.47089	3.88389e-05	0.000853174
chr1	40665696	40666096	5.3189	4.45093	5.85702	-1.46941	3.89576e-05	0.00085454
chr12	1837121	1837521	5.29207	4.4153	5.8335	-1.48137	3.89724e-05	0.00085454
chr12	32755641	32756041	5.83218	5.06315	6.33113	-1.33332	3.91117e-05	0.000856812
chr3	155101342	155101742	4.3719	3.24403	4.99709	-1.8079	3.9385e-05	0.00086201
chr2	60881246	60881646	4.84236	3.84963	5.42489	-1.63532	3.94538e-05	0.000862139
chr22	30022039	30022439	5.20804	4.31284	5.75631	-1.50617	3.94628e-05	0.000862139
chr17	76480846	76481246	5.26889	4.3898	5.81119	-1.48442	3.95609e-05	0.000862825
chr5	131263736	131264136	4.84293	3.85331	5.42441	-1.63117	3.95662e-05	0.000862825
chr16	70693052	70693452	4.64613	3.59438	5.24794	-1.71157	3.96814e-05	0.000864549
chr3	49470192	49470592	6.20441	5.47597	6.68617	-1.27645	3.98798e-05	0.000867957
chr12	6723923	6724323	5.34979	4.47969	5.88871	-1.47245	3.99102e-05	0.000867957
chr22	27726975	27727375	3.39156	1.58238	4.16948	-2.60523	3.99546e-05	0.000868133
chr8	96645375	96645775	4.84257	3.85331	5.42393	-1.63069	4.0006e-05	0.000868463
chr16	88472897	88473297	4.68061	3.62903	5.28236	-1.71178	4.02202e-05	0.000871116
chr8	24927809	24928209	3.28119	1.31735	4.0833	-2.77291	4.02235e-05	0.000871116
chr2	20566096	20566496	4.12988	2.90912	4.78151	-1.92304	4.02372e-05	0.000871116
chr10	132397759	132398159	4.95259	3.9948	5.52321	-1.58939	4.03151e-05	0.000872014
chr4	6909420	6909820	4.95556	3.99834	5.52597	-1.58862	4.04214e-05	0.000872817
chr17	2936667	2937067	4.1265	2.90242	4.77904	-1.92725	4.04251e-05	0.000872817
chr21	34886798	34887198	4.6316	3.57868	5.23378	-1.71311	4.06947e-05	0.000876617
chr7	143380951	143381351	3.39128	1.5856	4.16861	-2.60116	4.07356e-05	0.000876617
chr19	40662969	40663369	5.08709	4.16689	5.64444	-1.53951	4.0754e-05	0.000876617
chr5	177311912	177312312	6.48411	5.78745	6.95191	-1.23122	4.07862e-05	0.000876617
chrX	39065230	39065630	4.18877	2.9946	4.83305	-1.89037	4.08187e-05	0.000876617
chr2	111670725	111671125	4.19161	2.99897	4.83546	-1.88842	4.08205e-05	0.000876617
chr16	3059343	3059743	3.28491	1.32765	4.08605	-2.7654	4.088e-05	0.000877108
chr15	74783323	74783723	6.19554	5.47283	6.67482	-1.26823	4.09225e-05	0.000877236
chr16	27110136	27110536	4.91598	3.94261	5.49195	-1.61003	4.10343e-05	0.000878846
chr11	30584140	30584540	4.07088	2.8107	4.7331	-1.97156	4.10919e-05	0.000879293
chr1	202221906	202222306	5.71197	4.92742	6.21732	-1.35488	4.133e-05	0.000883598
chr16	88480605	88481005	5.79691	5.02192	6.29833	-1.34164	4.14156e-05	0.000883684
chr9	83707628	83708028	5.05549	4.1185	5.61882	-1.56203	4.14495e-05	0.000883684
chr14	93184496	93184896	4.19115	3.00116	4.83426	-1.88503	4.14631e-05	0.000883684
chr5	56909780	56910180	6.03408	5.28591	6.52429	-1.30426	4.15058e-05	0.000883684
chr16	2183541	2183941	5.15154	4.24835	5.70273	-1.51673	4.15183e-05	0.000883684
chr4	10033557	10033957	5.20662	4.31764	5.75259	-1.49766	4.1671e-05	0.000886147
chr16	24471824	24472224	4.42296	3.31712	5.04154	-1.78006	4.18117e-05	0.000887319
chr18	79949685	79950085	4.42296	3.31712	5.04154	-1.78006	4.18117e-05	0.000887319
chr1	89632868	89633268	5.77512	5.00147	6.27599	-1.3397	4.18493e-05	0.000887319
chr17	68180607	68181007	4.42344	3.31918	5.04154	-1.77801	4.18845e-05	0.000887319
chr1	230868522	230868922	3.49278	1.80654	4.24917	-2.46872	4.19335e-05	0.000887319
chr15	27589033	27589433	4.84056	3.84963	5.42249	-1.63292	4.19726e-05	0.000887319
chr1	9910389	9910789	5.60492	4.803	6.11732	-1.37893	4.19853e-05	0.000887319
chr13	111046714	111047114	4.47657	3.39068	5.08906	-1.75473	4.20679e-05	0.000887834
chr21	28745364	28745764	5.08472	4.16521	5.64183	-1.53857	4.21294e-05	0.000887834
chr6	106510393	106510793	6.00552	5.25956	6.49479	-1.30104	4.21516e-05	0.000887834
chr18	54269506	54269906	5.08766	4.17025	5.64401	-1.53572	4.21578e-05	0.000887834
chr10	130885303	130885703	4.84479	3.86067	5.42441	-1.62383	4.22408e-05	0.000888799
chr9	93120015	93120415	3.70106	2.18024	4.42484	-2.28101	4.23332e-05	0.000889963
chr22	31211980	31212380	4.67356	3.64449	5.26809	-1.68213	4.25122e-05	0.000892942
chr19	35909213	35909613	4.47388	3.38459	5.08742	-1.75916	4.26562e-05	0.000894435
chr5	178113474	178113874	4.47489	3.39068	5.08687	-1.75254	4.26579e-05	0.000894435
chr3	149129791	149130191	4.95054	3.9948	5.52044	-1.58663	4.27322e-05	0.00089521
chr3	12869152	12869552	3.38859	1.58238	4.16601	-2.60177	4.2963e-05	0.000898705
chr14	24463604	24464004	4.24667	3.0833	4.88222	-1.85197	4.29741e-05	0.000898705
chr1	155250473	155250873	5.41593	4.57697	5.94295	-1.42982	4.30151e-05	0.000898779
chr4	36427681	36428081	4.1289	2.91135	4.77966	-1.91897	4.31214e-05	0.000900216
chr19	48993465	48993865	6.32537	5.61504	6.79923	-1.25068	4.34185e-05	0.000904845
chr10	100998295	100998695	5.34229	4.4812	5.8778	-1.46005	4.34187e-05	0.000904845
chr1	52637208	52637608	5.4158	4.57845	5.94219	-1.42759	4.34603e-05	0.000904927
chr16	88599933	88600333	5.44222	4.61196	5.96585	-1.41785	4.36433e-05	0.000907571
chr8	143405987	143406387	4.0634	2.8107	4.72364	-1.96211	4.36631e-05	0.000907571
chr17	7887787	7888187	5.05438	4.13041	5.61308	-1.54442	4.37812e-05	0.000908956
chr4	102501240	102501640	4.9201	3.95873	5.49195	-1.59394	4.38056e-05	0.000908956
chr17	31562513	31562913	3.99442	2.69793	4.66606	-2.01556	4.39158e-05	0.000909679
chr10	102669622	102670022	4.24623	3.08545	4.88104	-1.84865	4.39163e-05	0.000909679
chr22	17158860	17159260	5.61347	4.8127	6.1254	-1.37732	4.40706e-05	0.000912086
chr5	83027175	83027575	3.5861	2.00076	4.32314	-2.35438	4.41155e-05	0.000912229
chr22	44192962	44193362	2.99726	0.587378	3.8547	-3.22999	4.41932e-05	0.000912762
chr12	122909814	122910214	4.47453	3.39272	5.08577	-1.74941	4.42462e-05	0.000912762
chr16	68084833	68085233	5.79549	5.02713	6.29417	-1.33228	4.42556e-05	0.000912762
chr1	203278402	203278802	4.67085	3.64449	5.26449	-1.67854	4.45475e-05	0.000917367
chr7	5634211	5634611	4.97026	4.01249	5.54087	-1.58936	4.45554e-05	0.000917367
chr12	120077544	120077944	4.5219	3.45086	5.12979	-1.7359	4.51465e-05	0.000928367
chr10	71850966	71851366	4.75256	3.74619	5.33964	-1.65283	4.52101e-05	0.000928367
chr3	37782194	37782594	4.37739	3.25655	5.00049	-1.79881	4.52232e-05	0.000928367
chr12	3049834	3050234	5.32184	4.46474	5.85584	-1.45444	4.52446e-05	0.000928367
chr9	68779965	68780365	4.75707	3.75374	5.34314	-1.64878	4.53182e-05	0.000929081
chr1	227787924	227788324	4.47172	3.38256	5.08522	-1.75899	4.5361e-05	0.000929164
chr6	7166828	7167228	4.08059	2.81069	4.74535	-1.98372	4.54137e-05	0.00092945
chr18	50266256	50266656	4.523	3.45889	5.12871	-1.72682	4.55331e-05	0.000931098
chr19	7920287	7920687	6.03288	5.29792	6.51745	-1.28544	4.56242e-05	0.000932165
chr10	89087070	89087470	3.49372	1.81262	4.24917	-2.46266	4.56897e-05	0.000932707
chr21	44994467	44994867	5.25776	4.38509	5.79766	-1.47562	4.58028e-05	0.00093422
chr20	38725736	38726136	4.75191	3.74808	5.33815	-1.64945	4.58505e-05	0.000934399
chr1	226436655	226437055	4.52471	3.4609	5.13033	-1.72644	4.59727e-05	0.000935694
chr4	169270523	169270923	4.52553	3.4609	5.13141	-1.72752	4.59921e-05	0.000935694
chr6	107489699	107490099	4.24486	3.08545	4.87927	-1.84688	4.60488e-05	0.000936053
chr19	29844748	29845148	5.94545	5.19767	6.43549	-1.30352	4.61111e-05	0.000936524
chr1	155970673	155971073	3.49233	1.81262	4.24752	-2.46102	4.61822e-05	0.000937175
chr9	35116117	35116517	6.12856	5.40627	6.60765	-1.2675	4.63194e-05	0.000939163
chr4	5186455	5186855	4.56974	3.51813	5.17151	-1.71094	4.6442e-05	0.000940854
chr4	4247973	4248373	4.19539	3.00335	4.83908	-1.88766	4.659e-05	0.000943054
chr8	74984261	74984661	3.75373	2.32017	4.45841	-2.17842	4.66606e-05	0.000943654
chr16	67530540	67530940	4.8341	3.85331	5.41261	-1.61941	4.66984e-05	0.000943654
chr5	139635928	139636328	5.84007	5.07884	6.33577	-1.32234	4.69053e-05	0.000947037
chr16	20900475	20900875	5.28803	4.41994	5.8262	-1.46945	4.70869e-05	0.000949903
chr2	73225796	73226196	4.3572	3.24194	4.97862	-1.7916	4.76015e-05	0.000959477
chr13	113855000	113855400	4.30559	3.17331	4.93208	-1.81284	4.78469e-05	0.000963612
chr11	43942187	43942587	5.48321	4.66406	6.00248	-1.40259	4.80525e-05	0.000966042
chr12	68808400	68808800	5.1706	4.28344	5.71589	-1.49502	4.80729e-05	0.000966042
chr19	47048324	47048724	3.75255	2.32017	4.45696	-2.17697	4.80885e-05	0.000966042
chr11	9614079	9614479	5.59592	4.79885	6.10636	-1.37214	4.81895e-05	0.000967262
chr10	97781277	97781677	4.51957	3.45487	5.12546	-1.72759	4.82502e-05	0.000967272
chr2	171523092	171523492	4.30242	3.17119	4.9286	-1.81147	4.82905e-05	0.000967272
chr19	47257213	47257613	5.39185	4.53531	5.92564	-1.45402	4.83225e-05	0.000967272
chr11	68212492	68212892	3.75588	2.32542	4.45986	-2.17463	4.8378e-05	0.000967272
chr11	66257918	66258318	5.79973	5.03687	6.29611	-1.32455	4.83918e-05	0.000967272
chr2	229922281	229922681	4.90472	3.94617	5.47559	-1.59015	4.84932e-05	0.000968489
chr16	88968333	88968733	5.50784	4.69719	6.02374	-1.39083	4.85613e-05	0.000968795
chr22	23565432	23565832	5.01217	4.08251	5.57291	-1.55193	4.85893e-05	0.000968795
chr17	40219252	40219652	3.75529	2.32542	4.45914	-2.17391	4.86931e-05	0.000969477
chr3	12810050	12810450	5.68762	4.90284	6.19307	-1.35515	4.87729e-05	0.000969477
chr1	12185749	12186149	3.67551	2.17486	4.395	-2.25673	4.87988e-05	0.000969477
chr11	61967652	61968052	5.25278	4.38195	5.79198	-1.47308	4.88346e-05	0.000969477
chr8	55919687	55920087	3.83051	2.45405	4.5219	-2.11095	4.88362e-05	0.000969477
chr11	64234794	64235194	3.90532	2.5835	4.58337	-2.04541	4.8985e-05	0.000969477
chr14	67359501	67359901	3.90532	2.5835	4.58337	-2.04541	4.8985e-05	0.000969477
chr12	54419388	54419788	3.97819	2.69557	4.64626	-1.99824	4.89859e-05	0.000969477
chr17	48023440	48023840	5.46009	4.6361	5.98127	-1.40924	4.89929e-05	0.000969477
chr2	241903134	241903534	5.53062	4.72545	6.04431	-1.38324	4.9028e-05	0.000969477
chr19	9025991	9026391	3.97968	2.70028	4.64692	-1.9942	4.93886e-05	0.000975802
chr2	219253950	219254350	5.85565	5.10317	6.34768	-1.30998	4.94639e-05	0.000976213
chr19	18444086	18444486	2.81098	0.000295155	3.70432	-3.61242	4.94909e-05	0.000976213
chr1	206685701	206686101	3.90868	2.57864	4.58878	-2.05564	4.95974e-05	0.000976706
chr2	172392631	172393031	3.13147	0.996764	3.95709	-2.95079	4.95974e-05	0.000976706
chr17	81448996	81449396	6.03305	5.30392	6.5151	-1.2771	4.9685e-05	0.000977627
chr19	48738780	48739180	4.79518	3.81096	5.37485	-1.62368	4.97615e-05	0.00097833
chr12	57602932	57603332	3.83615	2.45406	4.52888	-2.11791	4.98025e-05	0.000978333
chr11	47269188	47269588	5.73911	4.96882	6.23858	-1.33489	4.98944e-05	0.000979336
chr19	45001727	45002127	5.19549	4.31443	5.73853	-1.48684	5.00899e-05	0.000982369
chr11	64300712	64301112	4.40842	3.31712	5.02258	-1.76117	5.02179e-05	0.000984074
chr11	57668330	57668730	4.0465	2.80613	4.70344	-1.94658	5.03361e-05	0.000985185
chr7	6008795	6009195	5.4357	4.60318	5.96022	-1.42099	5.03568e-05	0.000985185
chr1	22572977	22573377	4.40837	3.31506	5.02314	-1.76378	5.0505e-05	0.000987278
chr15	77017464	77017864	4.30448	3.15851	4.93499	-1.8305	5.05606e-05	0.000987554
chr10	86711113	86711513	4.29911	3.16061	4.92744	-1.82086	5.06015e-05	0.000987554
chr17	4538127	4538527	3.75352	2.32543	4.45696	-2.17174	5.06732e-05	0.000988149
chr1	147242666	147243066	5.46225	4.639	5.98313	-1.4082	5.07382e-05	0.000988611
chr16	29863215	29863615	5.38277	4.54871	5.9079	-1.42294	5.08093e-05	0.000989191
chr10	70493358	70493758	5.66765	4.88733	6.17127	-1.34881	5.08972e-05	0.0009901
chr8	19742424	19742824	4.4734	3.39679	5.08302	-1.74261	5.1121e-05	0.000993616
chr8	101297034	101297434	3.67117	2.17486	4.38973	-2.25146	5.11609e-05	0.000993616
chr2	85539480	85539880	4.90262	3.94617	5.47276	-1.58733	5.12524e-05	0.000993966
chr11	118908954	118909354	4.10937	2.90465	4.75658	-1.90269	5.1317e-05	0.000993966
chr10	13271860	13272260	5.38194	4.54871	5.90674	-1.42178	5.13878e-05	0.000993966
chr22	23769407	23769807	4.65655	3.63868	5.24742	-1.66732	5.14447e-05	0.000993966
chr1	64965879	64966279	4.40761	3.31917	5.02089	-1.75744	5.14715e-05	0.000993966
chr18	13300020	13300420	5.35709	4.51833	5.88404	-1.42934	5.1473e-05	0.000993966
chr9	137430381	137430781	5.10709	4.209	5.65642	-1.50962	5.15099e-05	0.000993966
chr11	119317179	119317579	6.29053	5.58758	6.76113	-1.24003	5.15179e-05	0.000993966
chr17	4947671	4948071	4.19307	3.00993	4.83426	-1.87629	5.15522e-05	0.000993966
chr17	8630795	8631195	5.65886	4.87784	6.16277	-1.3498	5.16804e-05	0.000995637
chr2	121530311	121530711	5.73933	4.97278	6.23725	-1.32961	5.17964e-05	0.000997071
chr7	91264405	91264805	5.33094	4.48423	5.86096	-1.44022	5.19307e-05	0.000998854
chr2	190534441	190534841	5.14176	4.25164	5.68816	-1.49892	5.20109e-05	0.000999593
chr8	106269880	106270280	3.13145	1.00423	3.95609	-2.94238	5.21007e-05	0.00100052
chr9	127396761	127397161	5.87324	5.1259	6.36309	-1.30272	5.25559e-05	0.00100805
chr11	125625999	125626399	5.65667	4.87784	6.15967	-1.3467	5.25771e-05	0.00100805
chr20	1393155	1393555	4.45957	3.38865	5.06742	-1.73519	5.26397e-05	0.00100844
chr7	75559825	75560225	3.82889	2.45152	4.5205	-2.11207	5.26876e-05	0.00100856
chr13	112689093	112689493	4.56537	3.52011	5.16511	-1.70258	5.27879e-05	0.0010091
chr17	44105640	44106040	4.10644	2.90241	4.75347	-1.90181	5.28004e-05	0.0010091
chr4	22515617	22516017	5.30299	4.45399	5.8339	-1.44328	5.29407e-05	0.00101098
chr12	4133806	4134206	4.3547	3.2482	4.97348	-1.78023	5.29842e-05	0.001011
chr13	20567123	20567523	4.9061	3.95694	5.47371	-1.57753	5.33807e-05	0.00101706
chr1	158203664	158204064	4.041	2.80154	4.69769	-1.94542	5.34137e-05	0.00101706
chr22	20702832	20703232	5.3315	4.49032	5.85938	-1.43257	5.34292e-05	0.00101706
chr5	159097988	159098388	4.11132	2.90241	4.7597	-1.90802	5.35508e-05	0.00101857
chr13	36552255	36552655	4.29924	3.16907	4.92511	-1.81011	5.36172e-05	0.00101903
chr9	114197147	114197547	4.47862	3.4029	5.08796	-1.74144	5.4159e-05	0.00102851
chr6	108559139	108559539	4.69781	3.69443	5.2839	-1.64849	5.42498e-05	0.00102941
chr9	129809526	129809926	5.30028	4.44938	5.83191	-1.44589	5.43584e-05	0.00103066
chr8	94895438	94895838	6.80258	6.13885	7.25544	-1.1838	5.44219e-05	0.00103105
chr19	14375422	14375822	5.79343	5.03558	6.28771	-1.31745	5.45007e-05	0.00103173
chr17	6443794	6444194	5.86201	5.11334	6.35243	-1.30457	5.45502e-05	0.00103185
chr7	379733	380133	5.3027	4.45706	5.8323	-1.43862	5.47917e-05	0.00103484
chr6	47309669	47310069	5.27509	4.42304	5.80715	-1.44735	5.48692e-05	0.00103484
chr20	25496864	25497264	5.24551	4.38194	5.78196	-1.46309	5.48769e-05	0.00103484
chr16	11629228	11629628	5.45503	4.639	5.97306	-1.39815	5.48866e-05	0.00103484
chr17	77571266	77571666	4.16766	2.99458	4.80599	-1.86343	5.49243e-05	0.00103484
chr2	32165792	32166192	4.69695	3.69252	5.28339	-1.64989	5.51871e-05	0.00103897
chr14	58638648	58639048	3.97294	2.69792	4.63905	-1.98869	5.53218e-05	0.00103998
chrX	7147290	7147690	3.25016	1.32076	4.04714	-2.73364	5.53271e-05	0.00103998
chr7	105521908	105522308	5.11412	4.21399	5.6642	-1.51242	5.54116e-05	0.00104075
chr8	51962068	51962468	4.46144	3.39475	5.06797	-1.72965	5.55236e-05	0.00104181
chr7	93921856	93922256	4.17097	2.9924	4.81086	-1.87047	5.5555e-05	0.00104181
chr12	57459247	57459647	4.73893	3.74618	5.32146	-1.63471	5.56233e-05	0.00104227
chr8	66439205	66439605	3.9801	2.70735	4.64561	-1.98584	5.56957e-05	0.00104265
chr6	33929945	33930345	3.97597	2.705	4.64102	-1.9836	5.57304e-05	0.00104265
chr16	57245051	57245451	4.70355	3.70209	5.289	-1.64594	5.57951e-05	0.00104288
chr2	69386973	69387373	5.57017	4.78041	6.07764	-1.3618	5.58298e-05	0.00104288
chr14	96104429	96104829	5.54581	4.75178	6.05503	-1.36773	5.59329e-05	0.00104399
chr20	44326618	44327018	4.10936	2.91137	4.75472	-1.89413	5.60271e-05	0.00104434
chr11	66466400	66466800	6.54526	5.86873	7.00398	-1.20215	5.60385e-05	0.00104434
chr19	5090995	5091395	4.4045	3.31506	5.01808	-1.75874	5.61201e-05	0.00104505
chr15	70504357	70504757	4.97851	4.05068	5.53859	-1.54922	5.62795e-05	0.0010472
chr19	6516152	6516552	5.81339	5.06316	6.30447	-1.30669	5.63665e-05	0.00104801
chr11	65890516	65890916	5.4995	4.69719	6.01205	-1.37916	5.64983e-05	0.00104898
chr10	104338147	104338547	6.40461	5.718	6.86791	-1.21659	5.65064e-05	0.00104898
chr12	121799980	121800380	4.23149	3.08545	4.86203	-1.82973	5.6925e-05	0.00105593
chr16	88633848	88634248	5.73503	4.97278	6.23116	-1.32353	5.69978e-05	0.00105632
chr2	40452193	40452593	3.24819	1.32425	4.04434	-2.72737	5.70367e-05	0.00105632
chr1	110634661	110635061	4.78052	3.80535	5.35711	-1.61157	5.70972e-05	0.00105632
chr2	15591920	15592320	5.02371	4.09977	5.58241	-1.54418	5.71224e-05	0.00105632
chr17	82399813	82400213	5.59058	4.80577	6.09603	-1.35491	5.73422e-05	0.00105957
chr11	2092854	2093254	4.696	3.6887	5.28339	-1.6537	5.74059e-05	0.00105993
chr8	85245652	85246052	5.42632	4.60903	5.94484	-1.39981	5.76021e-05	0.00106274
chr22	41447958	41448358	4.50874	3.4609	5.1093	-1.70548	5.7688e-05	0.0010635
chr1	92485223	92485623	5.33405	4.49641	5.86056	-1.42768	5.80014e-05	0.00106846
chr8	789015	789415	4.73798	3.74241	5.32146	-1.63847	5.81046e-05	0.00106953
chr15	27958974	27959374	4.8942	3.94617	5.46141	-1.57602	5.81681e-05	0.00106988
chr20	58112103	58112503	4.50425	3.45086	5.10658	-1.71277	5.85201e-05	0.00107553
chr1	29830372	29830772	6.22551	5.52586	6.69465	-1.23515	5.86769e-05	0.00107759
chr22	45918659	45919059	5.43883	4.62222	5.95708	-1.39886	5.87458e-05	0.00107803
chr12	124480068	124480468	4.99819	4.07904	5.55516	-1.53768	5.88479e-05	0.00107907
chr17	43024568	43024968	4.82153	3.85883	5.39384	-1.59519	5.89909e-05	0.00108056
chr6	11044128	11044528	4.04744	2.8153	4.70216	-1.93616	5.90191e-05	0.00108056
chr7	25094100	25094500	3.12312	1.0005	3.94717	-2.9372	5.92636e-05	0.00108392
chr16	57536021	57536421	4.41514	3.32742	5.0282	-1.75651	5.93325e-05	0.00108392
chr11	95151257	95151657	4.9321	3.99833	5.49428	-1.55702	5.93382e-05	0.00108392
chr17	66785952	66786352	4.22831	3.08976	4.85666	-1.82007	5.94002e-05	0.00108422
chr18	48608732	48609132	4.28324	3.16483	4.9056	-1.79491	5.94828e-05	0.00108428
chr8	80487034	80487434	4.55669	3.51813	5.15428	-1.69378	5.94937e-05	0.00108428
chr10	74151063	74151463	5.63334	4.85651	6.13552	-1.34382	5.9636e-05	0.00108605
chr5	139649065	139649465	5.09585	4.20567	5.64226	-1.49883	5.98476e-05	0.00108907
chr1	116372855	116373255	4.77768	3.79416	5.35711	-1.62274	6.00306e-05	0.00109157
chr8	143952554	143952954	4.22785	3.08976	4.85606	-1.81948	6.01225e-05	0.00109214
chr1	32072898	32073298	6.4493	5.77139	6.90866	-1.20402	6.01825e-05	0.00109214
chr1	107739165	107739565	4.28786	3.17119	4.90971	-1.79267	6.01983e-05	0.00109214
chr16	566898	567298	4.59983	3.58064	5.19114	-1.66866	6.0426e-05	0.00109544
chr5	170633140	170633540	3.131	1.00797	3.9551	-2.93767	6.05195e-05	0.0010963
chr5	103367069	103367469	4.28362	3.1606	4.90736	-1.80089	6.081e-05	0.00110031
chr1	44029975	44030375	6.06566	5.34777	6.54284	-1.2611	6.08327e-05	0.00110031
chr4	77158017	77158417	4.89197	3.94975	5.45715	-1.56818	6.10009e-05	0.00110252
chr12	43836013	43836413	4.59864	3.58064	5.18955	-1.66708	6.10582e-05	0.00110273
chr4	153433177	153433577	4.34151	3.24402	4.95755	-1.76854	6.13668e-05	0.00110747
chr15	43826539	43827307	4.89162	3.94975	5.45667	-1.56771	6.17224e-05	0.00111305
chr5	87412791	87413191	4.89443	3.95514	5.45857	-1.56423	6.18276e-05	0.00111324
chr19	1360823	1361223	4.6016	3.58456	5.19219	-1.6658	6.18423e-05	0.00111324
chr22	36902373	36902773	4.33891	3.24611	4.95352	-1.76244	6.18724e-05	0.00111324
chr18	12750228	12750628	4.59736	3.57868	5.18849	-1.66798	6.208e-05	0.00111614
chr19	13163165	13163565	5.32065	4.48727	5.84551	-1.42177	6.2211e-05	0.00111728
chr8	143398406	143398806	6.52329	5.85384	6.97879	-1.19182	6.23115e-05	0.00111728
chr18	48949204	48949604	5.86048	5.12085	6.34705	-1.29174	6.23153e-05	0.00111728
chr7	50269136	50269536	4.34009	3.23985	4.95698	-1.77213	6.24125e-05	0.00111728
chr9	105114497	105114897	5.62582	4.85105	6.12715	-1.34091	6.24228e-05	0.00111728
chr19	17292546	17292946	4.8232	3.86252	5.39482	-1.59248	6.24627e-05	0.00111728
chr20	48754186	48754586	4.33984	3.2482	4.9541	-1.76093	6.24701e-05	0.00111728
chr19	18594479	18594879	4.22405	3.08114	4.85367	-1.82568	6.25456e-05	0.0011178
chr18	457362	457762	4.3394	3.2482	4.95352	-1.76036	6.28964e-05	0.00112296
chr1	204465940	204466340	5.8242	5.0814	6.31212	-1.29617	6.29283e-05	0.00112296
chr1	16206716	16207116	5.66928	4.90284	6.16716	-1.32929	6.30249e-05	0.00112385
chr6	31204024	31204424	4.16724	3.00336	4.80294	-1.85164	6.3356e-05	0.00112891
chr3	51967996	51968396	4.60049	3.58652	5.19008	-1.66173	6.34963e-05	0.00113057
chr10	45594557	45594957	4.45378	3.3785	5.06299	-1.74089	6.38e-05	0.00113359
chr11	64831487	64831887	3.55491	1.99786	4.28622	-2.32059	6.38073e-05	0.00113359
chr13	110771931	110772331	3.55491	1.99786	4.28622	-2.32059	6.38073e-05	0.00113359
chr3	48635552	48635952	5.92936	5.19397	6.4141	-1.28585	6.41626e-05	0.00113905
chr1	65066856	65067256	4.59969	3.58652	5.18902	-1.66068	6.42578e-05	0.0011399
chr17	17840012	17840412	4.90424	3.96053	5.46994	-1.57018	6.45608e-05	0.00114357
chr2	96208504	96208904	5.53495	4.74054	6.04431	-1.36826	6.4629e-05	0.00114357
chr11	63918753	63919153	3.55673	2.00077	4.28783	-2.31928	6.46452e-05	0.00114357
chr5	34915218	34915618	5.37496	4.55617	5.89408	-1.4017	6.46556e-05	0.00114357
chr6	44133486	44133886	5.0004	4.09114	5.5538	-1.52426	6.48657e-05	0.00114644
chr21	25410065	25410465	4.18633	4.85342	2.90752	1.86031	6.49546e-05	0.00114649
chr13	30465706	30466106	4.59568	3.57672	5.1869	-1.66835	6.49644e-05	0.00114649
chr14	96501962	96502362	5.67601	4.91092	6.17333	-1.32738	6.51442e-05	0.00114874
chr14	34875051	34875451	3.72823	2.32016	4.42706	-2.14726	6.52112e-05	0.00114874
chr1	54475028	54475428	3.64581	2.16659	4.36066	-2.23082	6.52498e-05	0.00114874
chr2	11746589	11746989	4.64171	3.63287	5.2296	-1.65536	6.52918e-05	0.00114874
chr13	113445641	113446041	5.95035	5.22113	6.43244	-1.27705	6.53314e-05	0.00114874
chr17	9204883	9205283	3.80742	2.45655	4.49264	-2.07936	6.55323e-05	0.00115143
chr20	63951479	63951879	4.89069	3.95155	5.45478	-1.56403	6.60705e-05	0.00115922
chr3	38649335	38650111	3.88356	2.58104	4.55673	-2.02137	6.60728e-05	0.00115922
chr10	102713989	102714389	6.16432	5.45804	6.63639	-1.24462	6.61234e-05	0.00115926
chr11	64250864	64251264	4.5042	3.4609	5.10331	-1.69949	6.63879e-05	0.00116305
chr19	41310098	41310498	4.68817	3.70017	5.26912	-1.62803	6.6537e-05	0.00116481
chr1	234478760	234479160	5.26638	4.41217	5.79928	-1.45035	6.67082e-05	0.00116692
chr1	84944802	84945202	5.72411	4.96882	6.21732	-1.31367	6.67893e-05	0.00116692
chr21	33301160	33301560	3.80635	2.454	4.49193	-2.08119	6.68034e-05	0.00116692
chr17	77427741	77428141	3.8102	2.45909	4.49547	-2.07966	6.68604e-05	0.00116706
chr11	78188337	78188737	5.20961	4.34621	5.74601	-1.46275	6.6931e-05	0.00116744
chr17	17108590	17108990	5.36851	4.53826	5.89214	-1.41764	6.70428e-05	0.00116854
chr1	226308890	226309290	4.33524	3.23985	4.95064	-1.76581	6.72559e-05	0.00117141
chr1	44799837	44800237	6.26312	5.57089	6.72895	-1.22452	6.73959e-05	0.00117191
chr3	5122185	5122585	3.88306	2.57859	4.55674	-2.02381	6.74632e-05	0.00117191
chr2	230864810	230865210	4.02321	2.80612	4.67384	-1.91712	6.74682e-05	0.00117191
chr16	23641009	23641409	4.63975	3.63287	5.227	-1.65276	6.74802e-05	0.00117191
chr17	73118461	73118861	3.6414	2.16659	4.35529	-2.22546	6.75823e-05	0.00117283
chr11	96220135	96220535	4.28057	3.16695	4.9015	-1.78871	6.76557e-05	0.00117325
chr17	81651112	81651512	3.4624	1.81269	4.21197	-2.42564	6.77454e-05	0.00117396
chr14	103921207	103921607	4.72935	3.75374	5.30609	-1.61184	6.78703e-05	0.00117469
chr13	96771820	96772220	3.9527	2.6979	4.61349	-1.96328	6.78853e-05	0.00117469
chr22	20035227	20035627	5.14752	4.27856	5.68602	-1.47009	6.80863e-05	0.00117731
chr19	33373263	33373663	5.10091	4.21733	5.64488	-1.4898	6.8179e-05	0.00117807
chr15	31326080	31326480	6.25088	5.56064	6.71581	-1.22161	6.82797e-05	0.00117896
chr4	3238757	3239157	3.36085	1.59215	4.13191	-2.55821	6.83775e-05	0.00117979
chr7	2641562	2641962	5.90724	5.17236	6.39178	-1.2851	6.85057e-05	0.00118077
chr14	31207941	31208341	5.44065	4.639	5.95294	-1.37807	6.86068e-05	0.00118077
chr18	13222570	13222970	5.09823	4.21566	5.64183	-1.48842	6.86213e-05	0.00118077
chr9	129413418	129413818	4.08756	2.90464	4.72868	-1.87492	6.86311e-05	0.00118077
chr1	39408914	39409314	4.76937	3.80535	5.34214	-1.59666	6.89329e-05	0.00118363
chr16	87701473	87701873	6.25085	5.56174	6.71527	-1.21997	6.89476e-05	0.00118363
chr22	44181669	44182069	3.5539	2.00369	4.28382	-2.31237	6.89881e-05	0.00118363
chr13	49791490	49791890	3.64127	2.16936	4.35452	-2.22193	6.90169e-05	0.00118363
chr9	129126849	129127249	4.02472	2.80842	4.67513	-1.91611	6.91247e-05	0.00118363
chr15	52790376	52790776	4.80699	3.85145	5.37682	-1.58557	6.91393e-05	0.00118363
chr14	24310725	24311125	5.20877	4.35733	5.74061	-1.44626	6.91543e-05	0.00118363
chr16	56018672	56019072	5.36578	4.54721	5.88482	-1.4014	6.91923e-05	0.00118363
chr10	70468798	70469198	3.80457	2.45654	4.48909	-2.07583	6.92747e-05	0.00118419
chr9	121121662	121122062	4.08952	2.90464	4.7312	-1.87743	6.93568e-05	0.00118475
chr19	14418005	14418405	4.39678	3.31917	5.00672	-1.74333	6.9639e-05	0.00118872
chr20	35454893	35455293	6.20513	5.50793	6.67317	-1.2316	6.98165e-05	0.00119091
chr1	53390199	53390599	4.8449	3.89959	5.41115	-1.57208	6.99945e-05	0.00119309
chr8	26577644	26578044	4.76715	3.80535	5.33915	-1.59367	7.01155e-05	0.00119431
chr1	36149134	36149534	4.76523	3.79788	5.33915	-1.60112	7.02332e-05	0.00119517
chr9	137605357	137605757	5.08484	4.20233	5.62841	-1.48833	7.0266e-05	0.00119517
chr17	18314841	18315241	5.17687	4.31763	5.71168	-1.45686	7.04116e-05	0.001196
chr4	139453400	139453800	6.52644	5.86281	6.97926	-1.18335	7.04338e-05	0.001196
chr16	20806565	20806965	4.74589	3.74242	5.33202	-1.649	7.04645e-05	0.001196
chr16	30075656	30076056	3.72464	2.32015	4.42264	-2.14285	7.06394e-05	0.00119694
chr10	63712117	63712517	4.80878	3.85699	5.37731	-1.58054	7.06434e-05	0.00119694
chr19	2187906	2188306	3.80948	2.46417	4.49334	-2.07247	7.06698e-05	0.00119694
chr10	93199243	93199643	3.45816	1.8127	4.20693	-2.4206	7.07783e-05	0.00119793
chr10	131203251	131203651	5.76048	5.01411	6.24993	-1.30111	7.08884e-05	0.00119822
chr17	44604956	44605356	4.08658	2.90688	4.7268	-1.8708	7.08952e-05	0.00119822
chr12	48183147	48183547	4.14866	2.99677	4.78089	-1.83627	7.10319e-05	0.00119968
chr4	4408019	4408419	5.02398	4.12699	5.57291	-1.50776	7.10902e-05	0.00119979
chr8	93961062	93961462	4.76507	3.80161	5.33765	-1.5959	7.11385e-05	0.00119979
chr15	27864814	27865214	3.73252	2.31752	4.43295	-2.15577	7.1554e-05	0.00120595
chr10	124035971	124036371	4.77033	3.80909	5.34214	-1.59293	7.16123e-05	0.00120609
chr2	37197776	37198176	3.72514	2.32281	4.42264	-2.14021	7.17104e-05	0.00120689
chr3	105869091	105869491	5.85694	5.12716	6.33927	-1.27768	7.18107e-05	0.0012071
chr17	44556596	44556996	4.91644	3.99123	5.47559	-1.54546	7.18233e-05	0.0012071
chr19	3606790	3607190	3.88178	2.58839	4.55262	-2.00994	7.20465e-05	0.00121
chr14	73644511	73644911	4.80539	3.85514	5.37338	-1.57845	7.21151e-05	0.0012103
chr3	143353022	143353422	3.63964	2.16381	4.35375	-2.2267	7.22678e-05	0.00121202
chr22	49657514	49657914	4.495	3.45889	5.09181	-1.69006	7.23736e-05	0.00121294
chr3	48557124	48557524	5.41226	4.60023	5.9287	-1.39247	7.25916e-05	0.00121574
chr10	5889669	5890069	4.88512	3.95335	5.4466	-1.55409	7.26748e-05	0.00121629
chr3	196318013	196318413	5.41823	4.61636	5.9306	-1.37828	7.27941e-05	0.00121743
chr1	182611859	182612259	4.20911	3.08544	4.83305	-1.80087	7.29962e-05	0.00121939
chr7	139230746	139231146	4.1482	2.99897	4.77966	-1.83285	7.30131e-05	0.00121939
chr17	29761126	29761526	4.80707	3.85883	5.37436	-1.57575	7.32615e-05	0.00122269
chr16	660565	660965	4.54113	3.52011	5.13304	-1.67063	7.34075e-05	0.00122284
chr11	61891638	61892038	5.66398	4.90688	6.15795	-1.31606	7.34163e-05	0.00122284
chr2	10812631	10813031	4.84381	3.90506	5.40776	-1.56325	7.34234e-05	0.00122284
chr10	133394058	133394458	4.80466	3.85514	5.37239	-1.57747	7.37147e-05	0.00122623
chr6	163712459	163712859	4.84727	3.9087	5.41115	-1.563	7.37294e-05	0.00122623
chr1	232630342	232630742	6.25325	5.56947	6.71527	-1.21226	7.41261e-05	0.00123099
chr4	10022898	10023298	5.48274	4.6929	5.99024	-1.36168	7.41616e-05	0.00123099
chr1	154326087	154326487	4.98455	4.0773	5.53722	-1.52152	7.4204e-05	0.00123099
chr11	96243029	96243429	5.11353	4.23519	5.65555	-1.4828	7.42213e-05	0.00123099
chr8	143597805	143598205	3.87873	2.57613	4.55193	-2.02147	7.43333e-05	0.001232
chr17	57471703	57472103	4.21193	3.0876	4.83606	-1.80173	7.44502e-05	0.00123309
chr11	118926016	118926416	5.28734	4.45552	5.81159	-1.41949	7.45454e-05	0.00123381
chr7	2496106	2496506	3.72345	2.32015	4.42116	-2.14138	7.46101e-05	0.00123403
chr16	1546491	1546891	3.64981	2.1749	4.36372	-2.22559	7.47478e-05	0.00123534
chr22	44701867	44702267	4.88242	3.95515	5.44231	-1.54801	7.47936e-05	0.00123534
chr16	70416846	70417246	3.46077	1.81578	4.20945	-2.42005	7.4844e-05	0.00123534
chr20	46406276	46406676	6.2448	5.55844	6.70798	-1.21599	7.50994e-05	0.00123808
chr16	81501029	81501429	4.26668	3.16695	4.88341	-1.7707	7.51137e-05	0.00123808
chr2	218877064	218877464	4.26709	3.16483	4.88459	-1.774	7.51846e-05	0.0012384
chr5	115625852	115626252	4.53886	3.52408	5.12871	-1.66235	7.5499e-05	0.00124273
chr20	31605110	31605510	4.80477	3.85699	5.3719	-1.57514	7.56707e-05	0.00124404
chr5	154503307	154503707	4.48758	3.44885	5.08522	-1.69349	7.56827e-05	0.00124404
chr16	87727599	87727999	4.268	3.16483	4.88577	-1.77517	7.58261e-05	0.00124554
chr12	122009031	122009431	3.80885	2.46672	4.49193	-2.06852	7.58891e-05	0.00124572
chr1	112955725	112956125	5.80386	5.0683	6.28869	-1.28581	7.62344e-05	0.00125054
chr11	7512855	7513255	5.72259	4.97674	6.2118	-1.30026	7.66068e-05	0.00125579
chr22	38760751	38761151	5.50351	4.71836	6.00911	-1.35517	7.66707e-05	0.00125597
chr3	140942446	140942846	4.58249	3.57671	5.16937	-1.65088	7.68706e-05	0.00125839
chr19	17391179	17391579	4.84595	3.91053	5.40873	-1.55876	7.71401e-05	0.00126194
chr19	13095212	13095612	4.20624	3.07897	4.83124	-1.80552	7.73415e-05	0.00126437
chr17	80414957	80415357	4.62923	3.63867	5.21102	-1.63106	7.74931e-05	0.00126599
chr22	22935587	22935987	5.63665	4.87784	6.13133	-1.31842	7.75877e-05	0.00126667
chr17	81977532	81977932	4.49101	3.46291	5.08522	-1.67947	7.77742e-05	0.00126885
chr1	41366232	41366632	5.28084	4.44475	5.80675	-1.42541	7.78518e-05	0.00126925
chr3	194689463	194689863	4.53894	3.52607	5.12817	-1.65983	7.81061e-05	0.00127253
chr17	2054999	2055399	4.08411	2.89566	4.72679	-1.88199	7.81797e-05	0.00127286
chr17	47840981	47841381	4.32065	3.24193	4.93092	-1.7441	7.85711e-05	0.00127827
chr11	68010170	68010570	4.3207	3.24402	4.93034	-1.74144	7.86184e-05	0.00127827
chr18	10082695	10083095	3.08609	1.0005	3.90527	-2.89565	7.86914e-05	0.00127834
chr7	30028596	30028996	5.14905	4.26479	5.69327	-1.4909	7.87346e-05	0.00127834
chr16	27374430	27374830	5.00636	4.09979	5.55879	-1.52061	7.87827e-05	0.00127834
chr11	119101827	119102227	6.25574	5.57089	6.71824	-1.21382	7.90057e-05	0.00128003
chr1	1308138	1308538	5.59074	4.8238	6.08882	-1.32979	7.90084e-05	0.00128003
chr13	109705176	109705576	4.98858	4.09115	5.53767	-1.50816	7.90473e-05	0.00128003
chr16	1771906	1772306	4.14824	3.00337	4.77843	-1.82723	7.92942e-05	0.00128316
chr15	40906598	40906998	5.63259	4.87242	6.12785	-1.32034	7.94181e-05	0.0012843
chr10	73769109	73769509	4.88302	3.95875	5.44183	-1.54394	7.95238e-05	0.00128514
chr9	35665019	35665419	4.32258	3.2482	4.9315	-1.73842	7.96211e-05	0.00128585
chr15	74762390	74762790	5.31332	4.49489	5.8323	-1.40099	7.97153e-05	0.0012865
chr7	24980272	24980672	5.02431	4.13554	5.5702	-1.49653	8.03774e-05	0.00129581
chr17	81417707	81418107	5.14023	4.28181	5.67473	-1.45559	8.04007e-05	0.00129581
chr14	96217429	96217829	5.22602	4.38821	5.7526	-1.42753	8.04746e-05	0.00129581
chr2	219294636	219295036	4.32031	3.24611	4.92918	-1.73819	8.05084e-05	0.00129581
chr3	13095329	13095729	4.14776	3.00337	4.77782	-1.82662	8.08162e-05	0.00129989
chr1	39825098	39825498	4.4949	3.46694	5.08906	-1.67928	8.11521e-05	0.00130442
chr1	84298487	84298887	4.58374	3.58653	5.16778	-1.6395	8.17076e-05	0.00131247
chr2	178112399	178112799	4.62873	3.64449	5.2084	-1.62263	8.1927e-05	0.00131315
chr17	60078604	60079004	4.67314	3.70017	5.24897	-1.60795	8.19414e-05	0.00131315
chr13	19959158	19959558	4.32099	3.23776	4.93266	-1.75	8.2014e-05	0.00131315
chr8	144827159	144827559	4.37632	3.32123	4.97919	-1.71385	8.20196e-05	0.00131315
chr1	241640041	241640441	4.62559	3.63673	5.20682	-1.6288	8.20237e-05	0.00131315
chr9	35604287	35604687	5.16598	4.3128	5.69849	-1.44852	8.21817e-05	0.0013148
chr19	48720750	48721150	5.34546	4.52888	5.86371	-1.39852	8.23847e-05	0.00131594
chr1	225879972	225880372	5.19516	4.34301	5.72726	-1.44722	8.24056e-05	0.00131594
chr6	105136487	105136887	6.06417	5.3636	6.53371	-1.23622	8.2418e-05	0.00131594
chr19	40284535	40284935	4.31922	3.23776	4.93034	-1.74768	8.28529e-05	0.00132201
chr1	7554775	7555175	4.71213	3.74806	5.28492	-1.5964	8.29597e-05	0.00132265
chr11	88337393	88337793	5.3573	4.55169	5.87117	-1.38332	8.30038e-05	0.00132265
chr11	73876587	73876987	5.73354	4.99492	6.21967	-1.29001	8.34227e-05	0.00132844
chr1	151346938	151347338	5.33	4.51832	5.8463	-1.39169	8.34898e-05	0.00132863
chr2	97995871	97996271	5.69172	4.94232	6.18245	-1.30525	8.38216e-05	0.00133302
chr2	222655899	222656299	5.33241	4.51983	5.84907	-1.39295	8.40327e-05	0.00133405
chr7	43869055	43869455	4.08461	2.89342	4.72805	-1.88548	8.40362e-05	0.00133405
chr20	62302376	62302776	5.14126	4.28669	5.6743	-1.45028	8.40954e-05	0.00133405
chr9	4741043	4741443	4.42595	3.38864	5.02314	-1.69108	8.41089e-05	0.00133405
chr15	34514658	34515058	4.42673	3.38661	5.02482	-1.69479	8.42903e-05	0.00133517
chr12	46371425	46371825	5.07633	4.20733	5.61485	-1.46982	8.43448e-05	0.00133517
chr20	49505609	49506009	3.21048	1.32074	4.00137	-2.68822	8.43462e-05	0.00133517
chr19	41414892	41415292	4.62755	3.64449	5.20682	-1.62106	8.45807e-05	0.00133799
chr19	58559282	58559682	4.20394	3.08113	4.82763	-1.79976	8.47949e-05	0.0013405
chr7	1843748	1844148	6.03826	5.34007	6.50674	-1.23272	8.49058e-05	0.00134137
chr16	10385937	10386337	4.71321	3.75374	5.28441	-1.59023	8.50129e-05	0.00134142
chr1	26529618	26530018	4.42539	3.38458	5.0237	-1.69569	8.50211e-05	0.00134142
chr19	16224284	16224684	5.43686	4.64772	5.94409	-1.36053	8.50985e-05	0.00134176
chr19	13211005	13211405	4.67208	3.70209	5.2469	-1.60397	8.54674e-05	0.00134669
chr19	2294685	2295085	4.32269	3.25239	4.93034	-1.73309	8.55429e-05	0.00134699
chr3	129558525	129558925	4.79627	3.85514	5.36107	-1.56619	8.56864e-05	0.00134744
chr20	44885715	44886115	4.27224	3.17332	4.88872	-1.76966	8.57331e-05	0.00134744
chr17	8383264	8383664	5.41207	4.61196	5.92374	-1.37582	8.57626e-05	0.00134744
chr12	47758873	47759273	4.83198	3.89776	5.39433	-1.55714	8.5796e-05	0.00134744
chr1	112715273	112715673	4.90544	3.993	5.45999	-1.52814	8.5887e-05	0.00134798
chr13	50909756	50910156	5.33229	4.50325	5.85544	-1.41585	8.60243e-05	0.00134925
chr8	144137688	144138088	5.27617	4.45243	5.79725	-1.40826	8.61042e-05	0.00134962
chr10	113680684	113681084	4.83389	3.90506	5.39433	-1.54986	8.63718e-05	0.00135236
chr16	81774162	81774562	4.14971	3.00778	4.77905	-1.82345	8.6392e-05	0.00135236
chr20	63658139	63658539	5.07505	4.20733	5.61308	-1.46806	8.66147e-05	0.00135497
chr19	15333777	15334177	4.79165	3.85144	5.35612	-1.56494	8.68722e-05	0.00135749
chr17	74339669	74340069	4.75134	3.79787	5.32046	-1.5825	8.68893e-05	0.00135749
chr3	126259441	126259841	2.52659	0	3.46248	-4.21556	8.70163e-05	0.00135859
chr9	124290171	124290571	5.30263	4.48879	5.81979	-1.39459	8.72515e-05	0.00136137
chr15	31457943	31458343	4.37093	3.31505	4.97405	-1.71489	8.73241e-05	0.00136162
chr5	151155805	151156205	4.625	3.64061	5.20472	-1.62283	8.76155e-05	0.00136527
chr14	24213146	24213546	5.69441	4.95294	6.18177	-1.29397	8.7723e-05	0.00136606
chr1	41727122	41727522	5.51856	4.74334	6.02008	-1.34127	8.78928e-05	0.00136722
chr1	202248051	202248451	5.19777	4.35892	5.72475	-1.42884	8.79406e-05	0.00136722
chr12	93592851	93593251	4.37515	3.32536	4.97634	-1.70688	8.79687e-05	0.00136722
chr15	45023055	45023455	4.97809	4.08768	5.52459	-1.49857	8.80956e-05	0.00136831
chr1	230123023	230123423	5.5523	4.7846	6.0507	-1.33072	8.82111e-05	0.00136921
chr12	121490969	121491369	4.42291	3.38661	5.01977	-1.68974	8.85238e-05	0.00137318
chr4	128288177	128288577	4.75253	3.80535	5.31945	-1.57404	8.86833e-05	0.00137476
chr5	157731357	157731757	5.96501	5.25958	6.43671	-1.24303	8.88832e-05	0.00137697
chr10	69479291	69479691	4.32363	3.25448	4.93092	-1.73158	8.90786e-05	0.00137911
chr6	35363026	35363426	5.2306	4.39923	5.75466	-1.4186	8.94921e-05	0.00138406
chr1	39637317	39637717	3.32342	1.58231	4.08969	-2.52608	8.95143e-05	0.00138406
chr1	234599856	234600256	4.8664	3.94434	5.42442	-1.54094	8.9835e-05	0.00138813
chr17	7204948	7205348	4.70948	3.74806	5.28135	-1.59284	8.9921e-05	0.00138856
chr12	47868244	47868644	5.01096	4.13041	5.5538	-1.48529	9.0028e-05	0.00138932
chr1	11496180	11496580	3.32468	1.58562	4.09059	-2.52368	9.0651e-05	0.0013969
chr21	29298793	29299193	3.32468	1.58562	4.09059	-2.52368	9.0651e-05	0.0013969
chr11	66371852	66372252	5.01063	4.13041	5.55335	-1.48483	9.06943e-05	0.0013969
chr11	127859844	127860244	4.23819	4.89379	3.00284	1.80662	9.08025e-05	0.00139767
chr15	75699998	75700398	4.42575	3.39476	5.02089	-1.68274	9.08623e-05	0.00139769
chr16	85524884	85525284	5.29932	4.48421	5.81698	-1.39635	9.10235e-05	0.0013984
chr1	227946403	227946803	4.47253	3.45085	5.06465	-1.671	9.10248e-05	0.0013984
chr2	38498016	38498416	3.99957	2.8038	4.64429	-1.89004	9.13116e-05	0.00140191
chr12	6873277	6873677	5.63211	4.87919	6.12432	-1.31006	9.15429e-05	0.00140374
chr1	201310664	201311064	5.18841	4.34937	5.71547	-1.42912	9.16027e-05	0.00140374
chrX	19343781	19344181	4.06642	2.90463	4.70152	-1.84789	9.17302e-05	0.00140374
chr9	131394545	131394945	3.93001	2.69789	4.58472	-1.93468	9.17565e-05	0.00140374
chr2	112626633	112627033	3.85801	2.58348	4.52399	-1.98636	9.17762e-05	0.00140374
chr6	24495363	24495763	5.61437	4.86197	6.10636	-1.30926	9.17825e-05	0.00140374
chr22	39534901	39535301	3.9321	2.70027	4.58674	-1.93432	9.18506e-05	0.00140388
chr16	23130475	23130875	3.20551	1.32074	3.99562	-2.68249	9.19622e-05	0.00140469
chr3	51941873	51942273	5.44621	4.65829	5.95294	-1.35891	9.25762e-05	0.00141317
chr5	151080672	151081072	5.60872	4.85651	6.10063	-1.30899	9.27063e-05	0.00141426
chr6	63573638	63574038	4.52509	3.52408	5.11039	-1.6441	9.29435e-05	0.00141697
chr3	10377216	10377616	3.92897	2.6955	4.58405	-1.93639	9.31714e-05	0.00141852
chr7	2515641	2516041	3.70113	2.31746	4.39424	-2.11732	9.33275e-05	0.00141852
chr16	229080	229480	4.59011	3.5944	5.17364	-1.6375	9.33466e-05	0.00141852
chr20	4215630	4216030	3.52353	1.99783	4.24834	-2.28297	9.34715e-05	0.00141852
chr17	55577183	55577583	4.12841	2.99676	4.75472	-1.81022	9.36131e-05	0.00141852
chr4	184474744	184475144	5.37425	4.57399	5.88598	-1.37594	9.36413e-05	0.00141852
chr18	49061860	49062260	3.99804	2.80148	4.64299	-1.89104	9.3693e-05	0.00141852
chr17	1793398	1793798	5.00547	4.11502	5.55199	-1.49883	9.37322e-05	0.00141852
chr1	182789438	182789838	4.00262	2.80843	4.64691	-1.88803	9.38447e-05	0.00141852
chr6	43769690	43770090	5.00772	4.12699	5.55063	-1.48553	9.38473e-05	0.00141852
chrX	53082264	53082664	3.61686	2.16936	4.32469	-2.19231	9.39436e-05	0.00141852
chr9	127916996	127917396	5.18645	4.34777	5.71337	-1.42861	9.40462e-05	0.00141852
chr5	10353139	10353539	5.01222	4.13384	5.55425	-1.48232	9.41479e-05	0.00141852
chr1	41371994	41372394	5.72876	4.9923	6.21397	-1.28693	9.42514e-05	0.00141852
chr2	172556104	172556504	5.98323	5.2849	6.45177	-1.23282	9.42651e-05	0.00141852
chr10	110008561	110008961	3.42504	1.80652	4.16862	-2.38871	9.42964e-05	0.00141852
chr4	77268285	77268685	3.85636	2.58347	4.52191	-1.98428	9.43093e-05	0.00141852
chr12	109893329	109893729	4.0689	2.90688	4.70406	-1.84818	9.43195e-05	0.00141852
chr9	112933276	112933676	3.78048	2.45908	4.45842	-2.04279	9.43501e-05	0.00141852
chr3	132660546	132660946	3.85585	2.581	4.5219	-1.98674	9.4358e-05	0.00141852
chr6	24720145	24720545	3.86132	2.58348	4.52816	-1.99052	9.43902e-05	0.00141852
chr17	29622601	29623001	4.97445	4.07038	5.52597	-1.51722	9.44543e-05	0.00141852
chr11	65294024	65294424	3.70276	2.32281	4.39498	-2.11273	9.44561e-05	0.00141852
chr18	24482954	24483354	2.51748	0	3.45318	-4.21139	9.44654e-05	0.00141852
chr17	44221780	44222180	4.90196	3.993	5.45525	-1.52341	9.45289e-05	0.00141858
chr16	68644393	68644793	3.52302	1.99488	4.24834	-2.28592	9.49063e-05	0.00142336
chr8	42051644	42052044	3.52505	1.99488	4.2508	-2.28836	9.49731e-05	0.00142347
chr16	4307702	4308102	5.34915	4.54869	5.86095	-1.37611	9.52451e-05	0.00142487
chr1	5620880	5621280	3.70295	2.31747	4.39648	-2.11955	9.52677e-05	0.00142487
chr5	10534665	10535065	4.12745	2.99676	4.75347	-1.80898	9.52947e-05	0.00142487
chr12	19439488	19439888	3.61316	2.16655	4.32078	-2.19121	9.53044e-05	0.00142487
chr2	130372193	130372593	4.13038	3.00117	4.75596	-1.80706	9.54032e-05	0.00142546
chr13	110771100	110771500	3.92791	2.6955	4.5827	-1.93505	9.56292e-05	0.00142765
chr17	17872516	17872916	3.61814	2.16936	4.32625	-2.19386	9.56692e-05	0.00142765
chr12	50111125	50111525	5.10994	4.25495	5.64314	-1.4507	9.599e-05	0.00143001
chr16	68310942	68311342	5.07249	4.20733	5.60955	-1.46454	9.6023e-05	0.00143001
chr11	65640343	65640743	4.75239	3.80909	5.31795	-1.5688	9.60488e-05	0.00143001
chr13	111153568	111153968	5.47096	4.69432	5.97306	-1.34311	9.61014e-05	0.00143001
chr16	88452746	88453146	5.51557	4.74896	6.01351	-1.32911	9.614e-05	0.00143001
chr1	53376010	53376410	4.56953	3.58456	5.14945	-1.6232	9.62023e-05	0.00143001
chr9	127450984	127451384	4.61466	3.63673	5.19219	-1.61422	9.62452e-05	0.00143001
chr19	36054491	36054891	6.31429	5.64949	6.76764	-1.18477	9.65918e-05	0.00143328
chr16	57645096	57645496	4.19161	3.0876	4.80964	-1.77541	9.66133e-05	0.00143328
chr15	27870974	27871374	3.32672	1.58894	4.09239	-2.52218	9.66443e-05	0.00143328
chr5	172188393	172188793	6.40435	5.74721	6.85416	-1.17371	9.68018e-05	0.00143353
chr13	54029303	54029703	4.36926	3.31711	4.9712	-1.70999	9.68284e-05	0.00143353
chr11	62665444	62665844	4.87057	3.95875	5.4249	-1.52705	9.6841e-05	0.00143353
chr22	50309399	50309799	3.85849	2.58842	4.5233	-1.98074	9.70895e-05	0.00143526
chr7	2403371	2403771	4.06295	2.90237	4.6977	-1.84633	9.71342e-05	0.00143526
chr18	63367231	63367631	6.00782	5.31198	6.47525	-1.22929	9.71844e-05	0.00143526
chr19	1248247	1248647	4.47768	3.46493	5.06686	-1.65917	9.71998e-05	0.00143526
chr2	175005036	175005436	4.61575	3.64255	5.19166	-1.60789	9.73161e-05	0.00143526
chr19	35074655	35075055	4.61614	3.64255	5.19219	-1.60842	9.7441e-05	0.00143526
chr4	146521840	146522240	5.68723	4.95029	6.17264	-1.28751	9.74677e-05	0.00143526
chr17	7835212	7835612	5.83578	5.11833	6.31277	-1.26003	9.75354e-05	0.00143526
chr16	85586573	85586973	5.1574	4.31762	5.68475	-1.43	9.75563e-05	0.00143526
chr9	19102582	19102982	4.87281	3.96055	5.4273	-1.52765	9.75565e-05	0.00143526
chr1	225467295	225467695	5.8354	5.11707	6.31277	-1.26129	9.76393e-05	0.00143553
chr16	89175430	89175830	3.77952	2.45139	4.45914	-2.05118	9.76944e-05	0.00143553
chr22	48352212	48352612	3.32057	1.58895	4.08516	-2.51496	9.77864e-05	0.001436
chr9	38392628	38393028	4.18927	3.0876	4.8066	-1.77238	9.78795e-05	0.00143649
chr11	1001494	1001894	3.52591	2.00374	4.24998	-2.27872	9.79659e-05	0.00143653
chr10	124641514	124641914	5.79739	5.07474	6.27664	-1.26735	9.80024e-05	0.00143653
chr17	76727899	76728299	4.67713	3.70978	5.25104	-1.60044	9.81344e-05	0.00143758
chr2	202033366	202033766	4.97601	4.09115	5.52045	-1.49098	9.87697e-05	0.00144601
chr10	48607182	48607582	3.99956	2.81075	4.64234	-1.88115	9.88503e-05	0.00144627
chr4	42151084	42151484	4.52273	3.52607	5.10658	-1.63831	9.89083e-05	0.00144627
chr7	75914596	75914996	3.52725	2.00373	4.25161	-2.28035	9.91012e-05	0.00144734
chr1	147892253	147892653	3.78323	2.46421	4.46058	-2.03984	9.91576e-05	0.00144734
chr11	64249804	64250204	4.61585	3.64449	5.19114	-1.60543	9.91629e-05	0.00144734
chr17	17591416	17591816	5.58329	4.83205	6.07479	-1.30754	9.96233e-05	0.00145318
chr20	50626098	50626498	4.06942	2.9114	4.70343	-1.84305	9.97452e-05	0.00145347
chr19	18031324	18031724	4.48059	3.46493	5.07073	-1.66304	9.9821e-05	0.00145347
chr3	127254051	127254451	4.30364	3.24401	4.90795	-1.71914	9.99031e-05	0.00145347
chr11	45804936	45805336	5.49769	4.7297	5.99621	-1.33097	9.99273e-05	0.00145347
chr17	17506885	17507285	3.42821	1.81277	4.1712	-2.38505	9.99467e-05	0.00145347
chr19	7915962	7916362	3.42749	1.81277	4.17034	-2.3842	0.000100297	0.00145768
chr12	122022365	122022765	3.70477	2.31747	4.39873	-2.12179	0.000100407	0.0014584
chr13	22642043	22642443	3.77766	2.45652	4.45553	-2.04248	0.000100535	0.00145857
chr1	36088800	36089200	3.32825	1.58893	4.0942	-2.52398	0.000100541	0.00145857
chr1	47313929	47314329	5.32115	4.52133	5.8327	-1.37511	0.000100786	0.00146125
chr5	56815195	56815595	5.10031	4.24836	5.63235	-1.44652	0.000100937	0.00146255
chr1	230300947	230301347	4.70023	3.75184	5.26757	-1.57534	0.000101128	0.00146443
chr20	461797	462197	3.92634	2.69311	4.58135	-1.93608	0.000101782	0.00147267
chr13	113490803	113491203	4.24976	3.1627	4.86262	-1.75425	0.000101835	0.00147267
chr12	71754748	71755148	4.6558	3.69634	5.227	-1.58987	0.000101881	0.00147267
chr20	62121878	62122278	5.15982	4.32407	5.6856	-1.42442	0.000101965	0.001473
chr1	46247077	46247477	3.92838	2.70266	4.58136	-1.92656	0.000102177	0.00147383
chr2	190881717	190882117	4.70111	3.75374	5.26809	-1.57396	0.000102184	0.00147383
chr9	112751355	112751755	4.37262	3.32743	4.97234	-1.70083	0.000102208	0.00147383
chr21	38384173	38384573	3.78093	2.46422	4.4577	-2.03696	0.000102308	0.00147439
chr9	135705508	135705908	3.69905	2.3255	4.38974	-2.10483	0.000102394	0.00147475
chr12	53295273	53295673	4.51969	3.5221	5.10385	-1.63956	0.000102479	0.00147501
chr16	70432872	70433272	4.65757	3.70017	5.22804	-1.58709	0.000102536	0.00147501
chr1	108692387	108692787	5.18344	4.34459	5.71042	-1.42885	0.000102947	0.00148005
chr8	102656010	102656410	5.48729	4.71127	5.98913	-1.34231	0.000103164	0.00148228
chr6	75601767	75602167	4.66077	3.70209	5.23169	-1.58881	0.000103367	0.0014839
chr19	44747853	44748253	4.78047	3.84959	5.34164	-1.55235	0.000103401	0.0014839
chr17	45296104	45296504	4.82075	3.9014	5.3778	-1.53702	0.000103669	0.00148578
chr22	38705553	38705953	5.46453	4.68432	5.9681	-1.34814	0.000103763	0.00148578
chr1	16153844	16154244	5.18912	4.36051	5.7121	-1.41463	0.000103794	0.00148578
chr3	47513399	47513799	4.73894	3.79973	5.30305	-1.56329	0.000103887	0.00148578
chr10	15168503	15168903	4.82111	3.9014	5.37829	-1.53751	0.000103969	0.00148578
chr11	34051620	34052020	5.41643	4.63608	5.92006	-1.34817	0.000104048	0.00148578
chr17	2399694	2400094	6.06843	5.3839	6.53079	-1.21306	0.000104084	0.00148578
chr3	188153755	188154155	4.70236	3.75564	5.26911	-1.57309	0.000104139	0.00148578
chr10	97037486	97037886	3.7044	2.32816	4.39573	-2.10814	0.000104152	0.00148578
chr19	5952309	5952709	3.7044	2.32816	4.39573	-2.10814	0.000104152	0.00148578
chr16	15034698	15035098	3.32184	1.59227	4.08607	-2.51255	0.000104421	0.00148791
chr17	28741675	28742075	5.4659	4.69718	5.96473	-1.33193	0.00010446	0.00148791
chr11	65130151	65130551	4.30287	3.2482	4.90561	-1.71263	0.000104488	0.00148791
chr20	57198349	57198749	4.70084	3.75564	5.26706	-1.57104	0.000104694	0.00148942
chr14	52730140	52730540	4.8933	3.99477	5.44279	-1.50922	0.000104718	0.00148942
chr17	44385416	44385816	4.65806	3.70209	5.22804	-1.58517	0.000104802	0.00148973
chr2	97748570	97748970	4.96259	4.07728	5.5072	-1.49161	0.000104955	0.00149102
chr19	1264608	1265008	4.82136	3.90505	5.37731	-1.53289	0.000105126	0.00149238
chr21	46286197	46286597	4.99976	4.1287	5.53904	-1.47228	0.000105217	0.00149238
chr19	952498	952898	4.35537	3.31504	4.95352	-1.69445	0.000105237	0.00149238
chr1	183635421	183635821	4.96528	4.08595	5.50767	-1.48342	0.000105394	0.00149371
chr16	31459412	31459812	6.26091	5.59742	6.71366	-1.18278	0.000105605	0.00149583
chr6	18264536	18264936	4.89222	3.98943	5.44326	-1.51502	0.000105775	0.00149661
chr5	36875869	36876269	5.26347	4.45243	5.77952	-1.39057	0.000105785	0.00149661
chr1	226407765	226408165	6.06896	5.38623	6.5305	-1.21044	0.000105976	0.00149842
chr17	7561108	7561508	4.61566	3.64838	5.18955	-1.59996	0.000106124	0.00149901
chr4	8044830	8045230	4.35493	3.31504	4.95295	-1.69388	0.000106146	0.00149901
chr17	3904737	3905137	5.57549	4.82655	6.06602	-1.30428	0.000106207	0.00149901
chr12	52119759	52120159	4.4092	3.38661	5.00162	-1.67167	0.000106268	0.00149901
chr19	2269280	2269680	4.61231	3.64449	5.18638	-1.60067	0.000106791	0.0015055
chr1	16948197	16948597	5.32459	4.52738	5.83509	-1.37146	0.000106856	0.00150553
chr10	79177087	79177487	5.85142	5.14204	6.32486	-1.24848	0.000107088	0.00150791
chr8	95214089	95214489	4.41063	3.39068	5.00218	-1.66818	0.000107195	0.0015082
chr9	112487115	112487515	4.41048	3.38661	5.00332	-1.67337	0.000107297	0.0015082
chr1	9399718	9400118	6.03448	5.34661	6.49834	-1.21783	0.0001073	0.0015082
chr9	37800754	37801154	4.8216	3.89776	5.38025	-1.54311	0.000107409	0.0015082
chr12	132687072	132687472	4.96158	4.07728	5.50581	-1.49022	0.000107501	0.0015082
chr9	131524223	131524623	4.8204	3.90688	5.37534	-1.5291	0.000107527	0.0015082
chr8	29262913	29263313	4.40913	3.38457	5.00218	-1.67427	0.000107549	0.0015082
chrX	154136750	154137150	3.20482	1.32785	3.99371	-2.67352	0.000107694	0.00150935
chr6	117602246	117602646	4.99543	4.12014	5.5363	-1.47808	0.000107919	0.00151134
chr1	37989617	37990017	4.70399	3.75753	5.27065	-1.57274	0.000107962	0.00151134
chrX	57592295	57592695	3.69957	2.32818	4.38975	-2.10216	0.000108255	0.00151456
chr3	46976443	46976843	5.63831	4.89746	6.12541	-1.29297	0.000108606	0.00151821
chr17	81428944	81429344	6.60563	5.97174	7.04452	-1.13984	0.000108643	0.00151821
chr17	57927081	57927481	3.99854	2.81307	4.64038	-1.87688	0.000108805	0.00151886
chr2	73284604	73285004	6.50938	5.86678	6.95239	-1.15254	0.000108816	0.00151886
chr13	21140058	21140458	4.30059	3.2461	4.90326	-1.71238	0.000108923	0.0015192
chr17	10198579	10198979	4.41184	3.38864	5.00445	-1.67247	0.000108967	0.0015192
chr19	14518148	14518548	5.23393	4.41524	5.75301	-1.40111	0.000109171	0.00152053
chr3	112293572	112293972	4.61734	3.65033	5.19114	-1.59961	0.000109189	0.00152053
chr1	55260118	55260518	5.39182	4.61195	5.89524	-1.34739	0.000109329	0.001521
chr4	140095768	140096168	4.35557	3.32123	4.9518	-1.68656	0.00010935	0.001521
chr6	90304496	90304896	4.35463	3.31917	4.95122	-1.68804	0.000109667	0.00152403
chr9	133709112	133709512	4.30743	3.25239	4.91029	-1.71312	0.000109747	0.00152403
chr8	140646316	140646716	5.49233	4.73112	5.98802	-1.32139	0.000109758	0.00152403
chr1	109803818	109804218	4.89203	3.99655	5.4404	-1.50506	0.000109857	0.00152451
chr6	158644726	158645126	4.78208	3.8459	5.34513	-1.55952	0.000110025	0.00152596
chr9	135887365	135887765	5.36669	4.58139	5.87235	-1.35495	0.000110137	0.00152639
chr15	85475299	85475699	4.92907	4.04368	5.47371	-1.4915	0.000110242	0.00152639
chr17	30378859	30379259	4.35875	3.32536	4.95468	-1.68531	0.000110247	0.00152639
chr14	95516078	95516478	5.50669	4.74615	6.00211	-1.32053	0.000110358	0.00152705
chr21	42227963	42228363	5.36586	4.58139	5.87117	-1.35377	0.000110743	0.00153149
chr8	144517563	144517963	4.40614	3.38457	4.99822	-1.67031	0.000110974	0.00153379
chr12	126950276	126950676	5.17801	4.35254	5.69976	-1.41028	0.000111082	0.0015344
chr9	89603564	89603964	4.89168	3.99655	5.43992	-1.50459	0.000111181	0.00153488
chr19	12985030	12985430	5.57163	4.81693	6.06458	-1.31245	0.000111503	0.00153763
chr1	6263108	6263508	4.24778	3.17545	4.85606	-1.73498	0.000111571	0.00153763
chr11	64000744	64001144	4.92709	4.04016	5.4723	-1.4936	0.000111572	0.00153763
chr21	42118686	42119086	5.03679	4.17533	5.57245	-1.45928	0.000111757	0.0015393
chr4	1712292	1712692	5.03549	4.17533	5.57065	-1.45748	0.000112184	0.00154428
chr13	98524561	98524961	4.73816	3.80535	5.30002	-1.55466	0.000112249	0.0015443
chr14	35826361	35826761	5.15064	4.31923	5.67473	-1.4184	0.000112404	0.00154554
chr2	127013078	127013478	2.91117	0.579115	3.76029	-3.14466	0.000112603	0.00154739
chr19	8390379	8390779	6.09404	5.41571	6.55358	-1.20411	0.000112691	0.0015477
chr2	16639058	16639458	3.70436	2.31213	4.39948	-2.12786	0.00011289	0.00154817
chr10	103181426	103181826	4.45699	3.45486	5.04266	-1.64509	0.000112901	0.00154817
chr8	141391907	141392307	4.50853	3.52011	5.08961	-1.62736	0.000112918	0.00154817
chr2	70473212	70473612	3.99956	2.81539	4.64103	-1.87522	0.000113449	0.00155455
chr16	88983326	88983726	6.39345	5.74308	6.84011	-1.1638	0.000113715	0.00155659
chr11	59144718	59145118	4.85261	3.94253	5.40631	-1.5247	0.000113727	0.00155659
chr10	80662773	80663173	4.46059	3.45085	5.04879	-1.65521	0.000113882	0.00155781
chr2	64653935	64654335	5.1514	4.32084	5.67516	-1.41722	0.000113959	0.00155798
chr22	29489291	29489691	4.45657	3.45486	5.0421	-1.64453	0.000114234	0.00156085
chr4	102828136	102828536	6.07488	5.39557	6.53488	-1.20549	0.000114361	0.0015617
chr6	35360645	35361045	4.19223	3.09627	4.80781	-1.76495	0.000114693	0.00156534
chr3	198080394	198080794	5.5335	4.78181	6.0252	-1.30806	0.000114782	0.00156567
chr2	231642919	231643319	5.52163	4.76163	6.01682	-1.31976	0.000114967	0.00156729
chr10	60943674	60944074	5.15281	4.31439	5.67962	-1.4281	0.000115297	0.0015709
chr1	145960510	145960910	5.17724	4.35414	5.69807	-1.40699	0.000115611	0.00157429
chr16	48531580	48531980	5.08757	4.2434	5.61661	-1.43577	0.000115762	0.00157544
chr10	1546086	1546486	4.00312	2.8177	4.64495	-1.87683	0.000115857	0.00157584
chr6	34457574	34457974	4.40557	3.38051	4.99879	-1.67493	0.00011606	0.00157608
chr3	129507288	129507688	4.50953	3.52408	5.08961	-1.62339	0.000116117	0.00157608
chr3	197003054	197003454	4.50953	3.52408	5.08961	-1.62339	0.000116117	0.00157608
chr12	6493782	6494182	6.21155	5.54807	6.6643	-1.18269	0.000116138	0.00157608
chr1	44807514	44807914	4.55296	3.57867	5.12925	-1.60895	0.000116693	0.0015827
chr2	1715603	1716003	4.65208	3.68485	5.22596	-1.60029	0.000116789	0.0015827
chr12	94650083	94650483	4.29852	3.23565	4.90385	-1.72338	0.000116824	0.0015827
chr1	153783444	153783844	4.93406	4.05071	5.47794	-1.48871	0.000117097	0.0015855
chr20	48921654	48922054	5.33517	4.5442	5.84313	-1.36281	0.000117674	0.00159139
chr19	14529320	14529720	6.12133	5.44677	6.57916	-1.19869	0.000117717	0.00159139
chr1	15526754	15527154	5.0539	4.20064	5.58643	-1.44816	0.000117731	0.00159139
chr16	50259392	50259792	5.05418	4.20398	5.58554	-1.44393	0.000118234	0.0015958
chr17	40322647	40323047	5.08817	4.2467	5.61617	-1.43203	0.000118385	0.0015958
chr3	112086307	112086707	3.99394	2.80611	4.63645	-1.8799	0.000118422	0.0015958
chr15	30991521	30991921	5.05376	4.19897	5.58688	-1.45027	0.000118484	0.0015958
chr16	88650184	88650584	5.05339	4.20231	5.58509	-1.44515	0.000118493	0.0015958
chr11	61870938	61871338	5.34173	4.55617	5.84748	-1.3552	0.000118547	0.0015958
chrX	153927760	153928160	3.61162	2.15813	4.32078	-2.19959	0.000118561	0.0015958
chr1	155172935	155173335	4.19037	3.09627	4.80538	-1.76252	0.00011859	0.0015958
chr17	39628513	39628913	4.59985	3.64061	5.17097	-1.5892	0.000119085	0.00160157
chr20	31684511	31684911	5.94723	5.24505	6.41748	-1.23833	0.000119226	0.00160197
chr13	112174668	112175068	3.04572	0.996645	3.85995	-2.85455	0.000119294	0.00160197
chr14	95534659	95535059	5.65231	4.91807	6.13656	-1.28359	0.000119371	0.00160197
chr5	61330457	61330857	4.55175	3.57867	5.12763	-1.60733	0.000119383	0.00160197
chr10	5977650	5978050	4.13049	3.01001	4.75348	-1.79577	0.000119648	0.00160463
chr3	121995245	121995645	5.1789	4.35892	5.69849	-1.40264	0.000119774	0.0016048
chr19	12890755	12891155	5.58857	4.84559	6.07657	-1.29587	0.000119794	0.0016048
chr19	45423621	45424021	5.28376	4.4781	5.79765	-1.38317	0.000119917	0.00160555
chr5	113294653	113295053	4.36107	3.3295	4.9564	-1.6829	0.00012014	0.00160728
chr6	36593654	36594054	5.56771	4.8238	6.05611	-1.29713	0.00012018	0.00160728
chr16	27189426	27189826	3.61829	2.18058	4.32391	-2.18035	0.000120344	0.00160775
chr1	29708573	29708973	4.46368	3.45486	5.05157	-1.65399	0.00012035	0.00160775
chr1	175191872	175192272	4.59767	3.63673	5.16937	-1.59148	0.000120461	0.00160809
chr15	68620947	68621347	6.12123	5.4502	6.57745	-1.19355	0.000120509	0.00160809
chr10	102420719	102421119	5.40479	4.62665	5.90751	-1.34497	0.000120756	0.00161011
chr2	73177198	73177598	4.55366	3.58456	5.12817	-1.60199	0.000120795	0.00161011
chr2	128716281	128716681	5.2816	4.48267	5.79279	-1.37375	0.000121148	0.00161383
chr1	230176942	230177342	5.40782	4.63608	5.90789	-1.33603	0.000121209	0.00161383
chr3	50611759	50612159	5.71488	4.98968	6.19524	-1.27085	0.000121373	0.00161492
chr6	125749168	125749568	5.02193	4.16687	5.55516	-1.45047	0.000121426	0.00161492
chr19	55599642	55600042	6.66244	6.03549	7.09802	-1.12967	0.000122094	0.00162291
chr15	66293677	66294077	5.02306	4.16856	5.55607	-1.44969	0.00012231	0.00162488
chr10	69318341	69318741	5.09117	4.24836	5.61969	-1.4339	0.000122732	0.00162958
chr9	88745574	88745974	3.04205	0.996641	3.85578	-2.85041	0.000123245	0.00163549
chr2	217902131	217902531	4.8909	4.00011	5.43754	-1.49865	0.000123599	0.00163927
chr8	143597116	143597516	5.59184	4.85651	6.07657	-1.28498	0.000124131	0.00164488
chr10	97869228	97869628	4.68789	3.74995	5.25156	-1.56127	0.000124159	0.00164488
chr6	46377016	46377416	3.97708	2.80611	4.61481	-1.8584	0.000124552	0.00164918
chr17	76725953	76726353	5.96482	5.28008	6.42728	-1.21317	0.000124654	0.00164923
chr5	5421970	5422370	4.98572	4.12184	5.52229	-1.46241	0.000124694	0.00164923
chr9	4792809	4793209	5.6551	4.90873	6.14454	-1.30089	0.000124881	0.00165003
chr5	1930737	1931137	5.40596	4.6288	5.90828	-1.34367	0.000124919	0.00165003
chr22	20111292	20111692	4.68778	3.74805	5.25207	-1.56368	0.000124961	0.00165003
chr1	202143639	202144039	5.02516	4.17025	5.55833	-1.45026	0.000125071	0.00165058
chr2	136376957	136377357	4.16948	3.0811	4.78273	-1.75511	0.000125256	0.00165164
chr20	44651404	44651804	4.16901	3.0811	4.78212	-1.7545	0.000125442	0.00165164
chr2	64616708	64617108	3.9064	2.69787	4.55468	-1.90481	0.000125463	0.00165164
chr2	156436003	156436403	4.72729	3.80347	5.28594	-1.5425	0.000125469	0.00165164
chr15	74854594	74854994	3.04574	1.00438	3.85891	-2.84582	0.000125555	0.00165164
chr9	108783137	108783537	4.04294	2.90009	4.67254	-1.82358	0.00012559	0.00165164
chr15	55993318	55993718	5.52245	4.77483	6.01241	-1.30227	0.000125634	0.00165164
chr8	22141545	22141945	4.16909	3.08543	4.78089	-1.74895	0.000125887	0.00165406
chr10	79168452	79168852	4.80665	3.9014	5.35859	-1.51788	0.000126091	0.00165584
chr9	127711021	127711421	3.90908	2.69787	4.55809	-1.90821	0.000126321	0.00165707
chr6	27502596	27502996	3.90587	2.69787	4.554	-1.90413	0.000126376	0.00165707
chr4	147732090	147732490	4.68495	3.75184	5.2469	-1.55473	0.000126402	0.00165707
chr1	236142435	236142835	4.9186	4.04192	5.45999	-1.47958	0.000126462	0.00165707
chr13	72851198	72851598	5.26108	4.45705	5.77432	-1.38077	0.000126632	0.00165839
chr13	80338966	80339366	3.9776	2.80844	4.61481	-1.85608	0.000126806	0.00165943
chr20	2873415	2873815	5.05076	4.19395	5.58464	-1.45304	0.00012689	0.00165943
chr17	2138467	2138867	4.98552	4.12355	5.52137	-1.45978	0.000127028	0.00165943
chr19	3338715	3339115	3.90856	2.69547	4.55809	-1.9106	0.000127074	0.00165943
chr16	53071824	53072224	4.84624	3.95154	5.39433	-1.50377	0.000127077	0.00165943
chr1	224183205	224183605	4.76782	3.85513	5.32247	-1.52771	0.000127127	0.00165943
chr13	48304324	48304724	4.54954	3.57474	5.12601	-1.60962	0.000127246	0.00166009
chr9	133335897	133336297	4.11074	2.99454	4.73245	-1.79028	0.000127394	0.00166111
chr22	20131320	20131720	4.11131	3.00117	4.73119	-1.78241	0.000127561	0.00166166
chrX	119871387	119871787	3.90639	2.70027	4.554	-1.90173	0.000127613	0.00166166
chr8	93917444	93917844	4.92061	4.03665	5.46472	-1.48956	0.000127704	0.00166166
chr1	30706568	30706968	3.83211	2.58097	4.49193	-1.95696	0.000127795	0.00166166
chr8	69833968	69834368	4.76561	3.84958	5.32146	-1.53224	0.000127852	0.00166166
chr13	48579195	48579595	4.80799	3.90505	5.35909	-1.51472	0.000127878	0.00166166
chr17	1577310	1577710	4.41598	3.3968	5.00728	-1.66716	0.000127921	0.00166166
chr3	128409391	128409791	4.17288	3.0876	4.78519	-1.75107	0.000128511	0.00166841
chr1	210252876	210253276	4.59719	3.64255	5.16671	-1.58301	0.000128648	0.00166928
chr10	26214688	26215088	3.98069	2.80843	4.61878	-1.86004	0.000128832	0.00167078
chr9	127862275	127862675	5.64703	4.91674	6.12959	-1.27796	0.000129029	0.00167242
chr20	12372099	12372499	4.46419	3.46695	5.04823	-1.6386	0.000129214	0.00167248
chr19	15253316	15253716	3.83483	2.58595	4.49404	-1.95411	0.000129296	0.00167248
chr16	67000687	67001087	3.83371	2.58595	4.49263	-1.9527	0.000129311	0.00167248
chr9	78297182	78297582	5.61925	4.88597	6.1031	-1.28211	0.000129312	0.00167248
chr16	84643385	84643785	4.04443	2.89783	4.67512	-1.8284	0.000129569	0.00167424
chr6	39114746	39115146	5.82911	5.12843	6.29871	-1.23592	0.000129648	0.00167424
chr17	8965769	8966169	4.80435	3.89957	5.35612	-1.51723	0.000129658	0.00167424
chr6	53359342	53359742	5.35942	4.57842	5.86331	-1.34889	0.000129794	0.00167509
chr1	228406842	228407242	4.23062	3.1712	4.83485	-1.71812	0.000129955	0.00167567
chr8	22599556	22599956	4.17246	3.08977	4.78396	-1.74769	0.000129979	0.00167567
chr17	40069149	40069549	4.80811	3.90688	5.35859	-1.51241	0.000130148	0.00167695
chr11	59142728	59143128	4.765	3.85143	5.31996	-1.5289	0.000130396	0.00167924
chr19	9819121	9819521	6.45803	5.81961	6.89908	-1.14635	0.00013052	0.00167946
chr7	50335783	50336183	5.16953	4.35413	5.6873	-1.39626	0.000130573	0.00167946
chr18	26226373	26226773	4.91605	4.04016	5.45715	-1.4785	0.000130696	0.00167946
chr10	1049022	1049422	5.87379	5.17733	6.3415	-1.22993	0.000130723	0.00167946
chr7	151028392	151028792	6.27939	5.62912	6.72601	-1.16349	0.000130939	0.00167946
chr2	10122262	10122662	5.62842	4.90149	6.10953	-1.2731	0.000130956	0.00167946
chr14	65412259	65412659	6.04646	5.37064	6.50486	-1.20037	0.000130989	0.00167946
chr7	75584503	75584903	3.17003	1.31712	3.95509	-2.6459	0.000131102	0.00167946
chr12	104986249	104986649	4.90005	4.0108	5.44612	-1.49656	0.000131111	0.00167946
chrX	49879194	49879594	3.97399	2.80145	4.61217	-1.8604	0.000131114	0.00167946
chr19	3434920	3435320	4.9177	4.04368	5.4581	-1.47593	0.000131277	0.00167973
chr2	219511793	219512193	4.9548	4.08942	5.49195	-1.46429	0.000131404	0.00167973
chr19	4968669	4969069	5.32891	4.54719	5.8331	-1.34982	0.000131416	0.00167973
chr12	124608705	124609105	5.13968	4.316	5.66074	-1.40767	0.000131605	0.00167973
chr15	77015217	77015984	4.22583	3.16268	4.83124	-1.72301	0.000131612	0.00167973
chr18	9913512	9913912	5.87554	5.18229	6.34181	-1.2253	0.000131627	0.00167973
chr3	185363282	185363682	4.40331	3.38864	4.99313	-1.66117	0.000131712	0.00167973
chr12	49031967	49032367	5.19907	4.39136	5.71379	-1.38568	0.000131747	0.00167973
chr19	16585986	16586386	4.76844	3.85884	5.32197	-1.52351	0.000131765	0.00167973
chr7	65770508	65770908	3.16919	1.31712	3.95411	-2.64493	0.000131856	0.00168
chr11	269115	269515	5.32819	4.54569	5.8327	-1.35091	0.000132007	0.00168102
chr3	45547231	45547631	3.67394	2.32012	4.35988	-2.08051	0.000132133	0.00168173
chr10	97292270	97292670	5.13768	4.31438	5.65858	-1.40713	0.000132478	0.00168523
chr11	68978696	68979096	3.6721	2.32012	4.35759	-2.07823	0.000132773	0.00168679
chr1	224356795	224357195	4.22691	3.16907	4.83064	-1.71604	0.000132796	0.00168679
chr9	136118473	136118873	4.95182	4.08595	5.48915	-1.46496	0.000132861	0.00168679
chr22	22248977	22249377	4.92141	4.0472	5.46188	-1.4762	0.000133021	0.00168679
chr11	75143120	75143520	4.34069	3.32123	4.93208	-1.66693	0.00013308	0.00168679
chr17	66302611	66303011	4.04743	2.9001	4.67834	-1.82935	0.000133089	0.00168679
chr2	8477853	8478253	5.54496	4.80577	6.03134	-1.29034	0.000133135	0.00168679
chr13	22454826	22455226	3.90376	2.69306	4.55263	-1.90756	0.000133205	0.00168679
chr10	28302773	28303173	6.0927	5.42609	6.5469	-1.18706	0.000133235	0.00168679
chr3	185937123	185937523	3.75714	2.46167	4.42851	-2.01049	0.000133515	0.00168945
chr5	50441031	50441431	5.89519	5.20631	6.35951	-1.21902	0.000133614	0.00168981
chr5	114449980	114450380	3.67149	2.32012	4.35683	-2.07747	0.000133861	0.00169205
chr10	11164918	11165318	5.33022	4.55168	5.8331	-1.34533	0.000133949	0.00169226
chr1	36150564	36150964	3.75772	2.46167	4.42925	-2.01122	0.000134146	0.00169264
chr17	1490966	1491366	3.75539	2.46167	4.42632	-2.0083	0.000134152	0.00169264
chr21	45320601	45321001	5.64533	4.91674	6.12715	-1.27552	0.000134191	0.00169264
chr2	106164060	106164460	3.90903	2.70508	4.55604	-1.89898	0.000134263	0.00169266
chr16	12062543	12062943	4.16987	3.07677	4.78458	-1.76126	0.000134394	0.00169309
chr22	43129734	43130134	4.88133	4.00011	5.42442	-1.48557	0.000134505	0.00169309
chr22	20748779	20749179	3.28573	1.58226	4.04527	-2.48202	0.000134529	0.00169309
chr1	22025369	22025769	5.97375	5.29195	6.43488	-1.20895	0.000134693	0.00169309
chr14	76368133	76368533	3.58499	2.16651	4.28622	-2.1569	0.000134725	0.00169309
chr15	100861120	100861520	3.67263	2.32282	4.35759	-2.07554	0.000134744	0.00169309
chr10	124086051	124086451	3.58616	2.16935	4.28701	-2.15486	0.000134842	0.00169309
chr19	35767508	35767908	3.83274	2.576	4.49404	-1.96403	0.000134937	0.00169309
chr1	226061819	226062219	4.34244	3.32123	4.9344	-1.66924	0.000134962	0.00169309
chr19	5586150	5586550	4.39155	3.38864	4.97748	-1.64559	0.000135052	0.00169309
chr11	131095003	131095403	4.95345	4.08942	5.49009	-1.46242	0.000135074	0.00169309
chr12	111597267	111597667	4.338	3.31916	4.92918	-1.66609	0.000135254	0.00169359
chr17	56833615	56834015	6.11741	5.45363	6.5703	-1.18299	0.000135256	0.00169359
chr2	240916708	240917108	4.98594	4.1287	5.51999	-1.45327	0.000135486	0.00169471
chr20	24587198	24587969	4.68999	3.75944	5.25104	-1.55129	0.000135487	0.00169471
chr11	64621406	64621806	5.3024	4.5183	5.80756	-1.35304	0.000135563	0.00169478
chr12	130839289	130839689	5.6254	4.8988	6.10636	-1.27262	0.000135726	0.00169503
chr16	2147333	2147733	3.58746	2.16935	4.2886	-2.15645	0.000135807	0.00169503
chr12	107760810	107761210	4.39139	3.38457	4.97862	-1.65079	0.000135828	0.00169503
chr16	11613422	11613822	3.67569	2.32282	4.3614	-2.07933	0.000135904	0.00169503
chr9	133583513	133583913	5.10965	4.2818	5.63234	-1.41332	0.000135991	0.00169503
chr9	124771251	124771651	5.60559	4.87784	6.08705	-1.27421	0.000136072	0.00169503
chr15	33323455	33323855	3.75206	2.4539	4.42412	-2.01386	0.000136078	0.00169503
chr11	47186872	47187272	5.64621	4.92208	6.1261	-1.26915	0.000136285	0.00169673
chr2	230908808	230909208	4.33756	3.31916	4.9286	-1.66551	0.000136843	0.0017028
chr6	33249174	33249574	5.58134	4.84696	6.06566	-1.28362	0.000137096	0.00170442
chr22	24427563	24427963	6.0441	5.37416	6.49983	-1.19183	0.000137116	0.00170442
chr17	82351316	82351716	5.10948	4.28343	5.63147	-1.41081	0.000137263	0.00170536
chr17	30291583	30291983	4.1847	3.09193	4.7993	-1.76077	0.000137817	0.00171085
chr17	40099089	40099489	5.22282	4.41678	5.73687	-1.38346	0.000137847	0.00171085
chr7	105387790	105388190	3.49405	2.00079	4.21195	-2.24387	0.000137938	0.00171109
chr10	83545773	83546173	3.28937	1.58563	4.04896	-2.48235	0.000138092	0.00171211
chr1	155208862	155209262	5.02573	4.17703	5.55652	-1.44169	0.000138213	0.00171231
chr1	205227761	205228161	4.11375	3.00339	4.7337	-1.78271	0.000138251	0.00171231
chr8	133234537	133234937	3.58734	2.17219	4.28781	-2.15283	0.000138426	0.00171275
chr2	235680969	235681369	4.33647	3.31297	4.92918	-1.67227	0.000138429	0.00171275
chr21	32728043	32728443	5.70551	4.99361	6.18006	-1.25177	0.000138593	0.00171389
chr7	2511074	2511474	6.28328	5.6356	6.72868	-1.15969	0.000139079	0.00171726
chr10	100969270	100969670	3.5854	2.17219	4.28542	-2.15045	0.000139107	0.00171726
chr20	57710173	57710573	5.7237	5.01281	6.1978	-1.25037	0.000139144	0.00171726
chr2	47083977	47084377	5.07455	4.24009	5.59983	-1.42233	0.000139152	0.00171726
chr10	114043144	114043544	5.30628	4.52284	5.81118	-1.35213	0.000139227	0.0017173
chr7	143288323	143288723	4.39003	3.38253	4.97748	-1.65168	0.000139393	0.00171776
chr3	12663842	12664242	4.3361	3.31504	4.92802	-1.66905	0.000139408	0.00171776
chr1	26472733	26473133	4.38925	3.38457	4.97577	-1.64795	0.000139571	0.0017186
chr17	2435908	2436308	5.14306	4.32245	5.66289	-1.40338	0.000139684	0.0017186
chr5	177497747	177498147	5.07409	4.23843	5.59983	-1.42398	0.000139691	0.0017186
chr1	204461648	204462048	5.68626	4.97146	6.16208	-1.25588	0.000139778	0.00171879
chr10	44996423	44996823	4.84641	3.95876	5.39189	-1.49413	0.000140275	0.00172401
chr15	68277768	68278168	6.47418	5.8388	6.91378	-1.14189	0.000140625	0.00172743
chrX	57952458	57952858	4.04554	2.91369	4.6719	-1.80938	0.000140855	0.00172916
chr3	10370506	10370906	4.28292	3.2482	4.87927	-1.6864	0.00014091	0.00172916
chr1	93180080	93180480	5.94225	5.262	6.40267	-1.20661	0.000141146	0.00173033
chr16	2039182	2039582	3.17153	1.32793	3.95509	-2.63514	0.00014115	0.00173033
chr11	118928675	118929075	5.24882	4.45396	5.75837	-1.36795	0.000141604	0.00173501
chr22	29342370	29342770	4.80264	3.89045	5.35711	-1.52732	0.000141794	0.00173643
chr22	38315147	38315547	4.28573	3.2524	4.88163	-1.68457	0.000141865	0.00173643
chr12	53626040	53626440	5.24617	4.44778	5.75714	-1.37288	0.000142052	0.00173759
chr1	40450208	40450608	5.81553	5.11708	6.28413	-1.23269	0.000142105	0.00173759
chr19	42242823	42243223	5.80017	5.10318	6.26812	-1.23054	0.000142763	0.00174475
chr8	22553738	22554138	5.30257	4.52284	5.80595	-1.34691	0.000143265	0.00175
chr2	128597646	128598046	4.33625	3.31916	4.92686	-1.66378	0.000143492	0.00175123
chr1	235328561	235328961	5.44869	4.69718	5.9403	-1.30756	0.000143512	0.00175123
chr10	46266235	46266635	5.82496	5.13095	6.29157	-1.22627	0.000143589	0.00175127
chr12	108562161	108562561	4.11093	3.00782	4.72868	-1.77328	0.000143681	0.0017515
chr16	30065275	30065675	6.0548	5.38857	6.50881	-1.18645	0.000144213	0.00175569
chr1	92483996	92484396	5.01245	4.16517	5.54269	-1.43973	0.000144224	0.00175569
chr16	53092074	53092474	4.11044	3.00782	4.72805	-1.77265	0.000144244	0.00175569
chr14	21071280	21071680	5.24766	4.45705	5.75549	-1.36198	0.000144584	0.00175785
chr8	141178801	141179201	5.64391	4.92342	6.12222	-1.26394	0.000144688	0.00175785
chr19	18915303	18915703	5.76635	5.06573	6.23592	-1.23569	0.000144697	0.00175785
chr11	18721351	18721751	5.04696	4.20732	5.57425	-1.42934	0.000144715	0.00175785
chrX	150364625	150365025	3.39037	1.80017	4.12838	-2.35507	0.000144908	0.00175928
chr22	48587268	48587668	5.01259	4.16686	5.54224	-1.43759	0.000144987	0.00175928
chr14	103385539	103385939	5.04092	4.19728	5.56975	-1.43487	0.000145053	0.00175928
chr8	133569746	133570146	4.97646	4.12183	5.50952	-1.44968	0.00014555	0.00176442
chr8	30339615	30340015	5.10402	4.27852	5.62578	-1.41003	0.000146049	0.00176957
chr20	48722735	48723135	5.68882	4.97674	6.16345	-1.25199	0.000146373	0.00177165
chr5	154997763	154998163	3.67431	2.32824	4.35835	-2.0709	0.000146438	0.00177165
chr12	57771868	57772268	5.70942	4.98052	6.19137	-1.27613	0.000146442	0.00177165
chr22	38900839	38901239	4.63652	3.68867	5.20368	-1.57427	0.000146728	0.00177382
chr17	80258165	80258565	5.01307	4.16856	5.54224	-1.4359	0.00014677	0.00177382
chr19	18848987	18849387	3.75025	2.45649	4.42119	-2.00835	0.000146933	0.0017749
chr14	93115348	93115748	4.68253	3.7367	5.24897	-1.57191	0.000147011	0.00177495
chr10	103854496	103854896	4.6887	3.76324	5.24794	-1.5444	0.000147136	0.00177556
chr10	125161075	125161475	5.42219	4.65394	5.92082	-1.33119	0.00014738	0.00177707
chr19	17606244	17606644	5.40348	4.64336	5.89872	-1.31961	0.00014741	0.00177707
chr2	231464037	231464437	5.36082	4.59178	5.85977	-1.33203	0.000147606	0.00177854
chr20	25058292	25058692	6.09349	5.42732	6.54748	-1.18644	0.000147699	0.00177877
chr3	194685865	194686265	5.00883	4.16517	5.53768	-1.43473	0.000148245	0.00178426
chr19	3130903	3131303	4.54165	3.58456	5.11202	-1.58591	0.000148309	0.00178426
chr4	109729727	109730127	4.58398	3.63478	5.1516	-1.57571	0.000148421	0.00178426
chr10	1935785	1936185	4.44179	3.4609	5.02033	-1.61682	0.000148452	0.00178426
chr9	37032636	37033036	5.16526	4.35413	5.68134	-1.3903	0.000149014	0.00178935
chr7	30478745	30479145	5.34738	4.57842	5.8463	-1.33192	0.000149137	0.00178935
chr11	13462856	13463256	4.92588	4.0472	5.46803	-1.48234	0.000149171	0.00178935
chr19	53553951	53554351	3.3889	1.80016	4.12662	-2.35332	0.000149223	0.00178935
chr16	2251439	2251839	4.62925	3.69633	5.19114	-1.55414	0.000149249	0.00178935
chr2	17879047	17879447	6.27769	5.62378	6.726	-1.16883	0.000149964	0.00179701
chr5	135466240	135466640	3.39686	1.81284	4.13363	-2.34769	0.000150157	0.00179843
chr20	23488788	23489188	5.29765	4.51376	5.80272	-1.35275	0.00015045	0.00180104
chr8	48514280	48514680	3.16513	1.32433	3.94823	-2.63189	0.000150529	0.00180108
chr19	28486903	28487303	4.53802	3.58456	5.10712	-1.58102	0.000150752	0.00180285
chr1	182634613	182635013	3.584	2.17504	4.28304	-2.14523	0.000150934	0.00180385
chr10	45001356	45001756	4.67208	3.74994	5.23012	-1.53991	0.000150986	0.00180385
chr17	21296698	21297098	4.92581	4.05072	5.46661	-1.47741	0.00015123	0.00180587
chr22	22197919	22198319	3.75131	2.46167	4.4212	-2.00319	0.000151545	0.00180873
chr2	152717798	152718198	5.81311	5.107	6.28511	-1.24373	0.00015194	0.00181254
chr6	33299469	33299869	5.51013	4.76645	5.99842	-1.29666	0.000152685	0.00182026
chr2	27409305	27409705	4.6735	3.74805	5.23273	-1.5444	0.000152762	0.00182026
chr9	2291967	2292367	5.007	4.155	5.53904	-1.44623	0.000152815	0.00182026
chr9	88388555	88388955	4.79411	3.89956	5.34214	-1.5033	0.000153116	0.00182284
chr13	110915146	110915546	6.13713	5.47602	6.58879	-1.17914	0.000153184	0.00182284
chr16	89359382	89359782	4.38821	3.39068	4.97234	-1.63844	0.000153401	0.00182383
chr2	46542085	46542485	4.71468	3.79972	5.27014	-1.5305	0.000153455	0.00182383
chr18	51197865	51198265	5.79367	5.08796	6.26549	-1.24311	0.000153495	0.00182383
chr17	42679000	42679400	4.86783	3.99119	5.40922	-1.47931	0.00015374	0.00182583
chr2	120236504	120236904	4.75606	3.85328	5.3071	-1.51424	0.000153973	0.00182769
chr12	68181221	68181621	4.8344	3.94973	5.37878	-1.49007	0.000154084	0.0018281
chr10	48306594	48306994	5.18967	4.39136	5.70061	-1.37253	0.000154642	0.00183382
chr11	74592536	74592936	4.7547	3.85513	5.30457	-1.50987	0.00015476	0.00183431
chr9	124862030	124862430	5.64464	4.93144	6.11977	-1.25349	0.000155246	0.00183916
chr9	136283518	136283918	5.07859	4.25332	5.60027	-1.40956	0.000155369	0.00183944
chr11	4187577	4187977	4.77238	3.86811	5.32397	-1.51627	0.000155423	0.00183944
chr3	66311990	66312390	4.79192	3.89956	5.33915	-1.50032	0.000155793	0.00184135
chr2	207711377	207711777	4.62741	3.69825	5.18796	-1.54906	0.000155815	0.00184135
chr22	49937455	49937855	4.62741	3.69825	5.18796	-1.54906	0.000155815	0.00184135
chr1	205015067	205015467	3.66666	2.31741	4.35149	-2.07485	0.000156632	0.00185009
chr10	5817804	5818204	3.03751	1.0044	3.84953	-2.83646	0.000156918	0.00185256
chr11	64270085	64270485	5.98354	5.31199	6.44	-1.19408	0.000157007	0.0018527
chr17	4997532	4997932	5.18771	4.38978	5.69849	-1.37199	0.000157699	0.00185995
chr8	3176868	3177268	4.43858	3.44482	5.02145	-1.63398	0.000157959	0.0018621
chr17	2825140	2825540	4.62792	3.70017	5.18796	-1.54714	0.000158182	0.00186358
chr4	109560358	109560758	4.48696	3.51018	5.0641	-1.61183	0.000158262	0.00186358
chr2	54723512	54723912	5.74114	5.04334	6.20945	-1.23156	0.000158318	0.00186358
chr3	195126418	195126818	4.62512	3.69249	5.18691	-1.55374	0.000158588	0.00186511
chr20	19757989	19758389	4.72852	3.81661	5.28288	-1.52634	0.000158604	0.00186511
chr10	72215947	72216347	4.9023	4.03311	5.44088	-1.4693	0.000159	0.00186826
chr3	126995216	126995616	6.15639	5.50388	6.60405	-1.16659	0.000159097	0.00186826
chr19	2324444	2324844	4.93762	4.07378	5.47418	-1.46217	0.000159105	0.00186826
chr3	38961125	38961525	3.3865	1.80333	4.12311	-2.34666	0.000159757	0.00187499
chr3	122795016	122795416	4.62881	3.7021	5.18849	-1.54575	0.000160062	0.00187766
chr1	9591544	9591944	4.67485	3.75754	5.23117	-1.53337	0.00016052	0.0018821
chr21	31559169	31559569	6.44726	5.81962	6.88318	-1.13047	0.00016113	0.00188812
chr1	24642645	24643045	4.75248	3.85513	5.30154	-1.50684	0.000161228	0.00188812
chr20	45363110	45363510	5.69687	4.9923	6.16819	-1.24123	0.00016127	0.00188812
chr22	38069500	38069900	5.24072	4.44315	5.75136	-1.37174	0.000161416	0.00188845
chr10	619988	620388	4.82851	3.94251	5.37338	-1.49188	0.000161455	0.00188845
chr4	1856069	1856469	4.93783	4.08073	5.47183	-1.45289	0.000161572	0.00188852
chr19	16111457	16111857	4.94077	4.08768	5.47324	-1.44736	0.000161643	0.00188852
chr18	77054708	77055108	5.41568	4.66548	5.90674	-1.30562	0.000161698	0.00188852
chr19	35717343	35717743	5.267	4.48266	5.77227	-1.35329	0.000162162	0.00189302
chr15	25938795	25939195	4.62484	3.69441	5.18585	-1.55078	0.000162569	0.00189656
chr10	63521237	63521637	5.43831	4.6843	5.93098	-1.31111	0.000162623	0.00189656
chr9	129069394	129069794	5.41412	4.66115	5.90636	-1.30956	0.000162867	0.00189671
chr5	179623345	179623745	5.16343	4.35892	5.67687	-1.38107	0.000162874	0.00189671
chr17	35567598	35567998	4.08752	2.99674	4.70152	-1.75729	0.000163037	0.00189671
chr6	167480010	167480410	5.2641	4.48266	5.76817	-1.3492	0.000163092	0.00189671
chr9	132355213	132355613	2.86124	0.583255	3.70427	-3.08502	0.000163127	0.00189671
chr15	65869540	65869940	5.12877	4.32084	5.64357	-1.38571	0.000163167	0.00189671
chr14	50396554	50396954	4.67074	3.74047	5.23169	-1.55092	0.00016319	0.00189671
chr9	33025149	33025549	4.48937	3.52608	5.06189	-1.59377	0.000163505	0.00189885
chr1	47563127	47563900	5.00941	4.17195	5.53585	-1.42614	0.000163532	0.00189885
chr16	14375892	14376292	5.26791	4.48878	5.77104	-1.34596	0.000163722	0.00190006
chr13	110706102	110706502	5.31897	4.5367	5.82339	-1.35059	0.000163796	0.00190006
chr7	56033988	56034388	5.3476	4.58584	5.84353	-1.32175	0.000163914	0.00190051
chr19	7943796	7944196	5.57215	4.84695	6.0525	-1.27049	0.000164359	0.00190454
chr6	108948230	108948630	3.58023	2.1722	4.27905	-2.14409	0.00016442	0.00190454
chr14	61568383	61568783	5.63419	4.91807	6.11058	-1.25766	0.000164996	0.00191029
chr17	76911474	76911874	4.21005	3.16906	4.80842	-1.69392	0.000165296	0.00191284
chr3	41200601	41201001	3.2805	1.58901	4.03786	-2.46791	0.000165579	0.00191519
chr8	42412525	42412925	4.20959	3.16906	4.80781	-1.69331	0.000165733	0.00191604
chr14	74881816	74882216	4.78974	3.89956	5.33616	-1.49733	0.000165954	0.00191767
chr6	24910754	24911154	5.01379	4.17704	5.53996	-1.42516	0.000166107	0.00191798
chr4	165206824	165207224	4.26713	3.2461	4.85904	-1.66835	0.000166162	0.00191798
chr12	122855986	122856386	4.20763	3.1648	4.8066	-1.69636	0.000166221	0.00191798
chr5	33299704	33300104	5.19698	4.39768	5.70832	-1.37391	0.000166594	0.00192136
chr7	1815260	1815660	6.38395	5.74465	6.82542	-1.14757	0.000166736	0.00192161
chr17	46977577	46977977	4.08659	2.99896	4.69961	-1.75318	0.000166804	0.00192161
chr12	49019751	49020151	4.14965	3.0876	4.75472	-1.72073	0.000166856	0.00192161
chr5	68419647	68420047	2.86167	0.587519	3.70426	-3.08077	0.000167132	0.00192384
chr1	200669519	200669919	5.18877	4.39452	5.69807	-1.36684	0.000167211	0.00192384
chr16	2044051	2044451	4.08856	3.00118	4.70152	-1.75286	0.000167332	0.00192387
chr8	93952739	93953139	3.49428	2.00977	4.21028	-2.23326	0.000167373	0.00192387
chr17	17884564	17884964	5.57107	4.84423	6.05214	-1.27285	0.000167523	0.00192467
chr6	70413726	70414126	4.32203	3.31916	4.90795	-1.64495	0.000167885	0.0019279
chr14	96126598	96126998	5.03951	4.20732	5.5639	-1.41901	0.000168512	0.00193418
chr1	2526275	2526675	5.38864	4.63461	5.88131	-1.31097	0.000168746	0.00193528
chr1	21911279	21911679	4.32188	3.31503	4.90912	-1.65024	0.000168769	0.00193528
chr2	201642707	201643107	5.26684	4.47808	5.7739	-1.3595	0.000169486	0.00194175
chr3	30691221	30691621	3.95373	2.8061	4.58472	-1.82847	0.000169496	0.00194175
chr8	25907929	25908329	3.95319	2.80142	4.58539	-1.8338	0.000169612	0.00194215
chr11	11842190	11842590	5.46191	4.71977	5.94955	-1.29433	0.000169972	0.00194493
chr3	194687973	194688373	5.2628	4.48419	5.76571	-1.34522	0.000170017	0.00194493
chr22	50251294	50251694	4.37576	3.38864	4.9564	-1.6246	0.000170312	0.00194738
chr4	1599631	1600031	4.26945	3.2482	4.86142	-1.66863	0.000170588	0.0019496
chr12	4269395	4269795	4.02423	2.90916	4.64559	-1.78772	0.000170818	0.00195129
chr2	70553868	70554268	5.0679	4.24836	5.58732	-1.40161	0.000171043	0.00195268
chr16	68237376	68237776	4.20706	3.16054	4.8072	-1.70121	0.000171223	0.00195268
chr10	17618088	17618488	3.88295	2.69785	4.52468	-1.87499	0.000171227	0.00195268
chr1	16914049	16914449	5.50476	4.76505	5.99136	-1.291	0.000171317	0.00195268
chr2	241610178	241610578	4.02323	2.90916	4.64429	-1.78642	0.000171346	0.00195268
chr14	104096920	104097320	5.01525	4.17874	5.54132	-1.42483	0.000171463	0.00195277
chr19	46850669	46851069	4.71228	3.8091	5.26347	-1.51448	0.000171517	0.00195277
chr18	74495659	74496059	4.20677	3.16693	4.80478	-1.69241	0.000171958	0.00195536
chr12	118680163	118680563	3.95215	2.80141	4.58405	-1.83247	0.000171984	0.00195536
chr17	78366275	78366675	4.08461	2.99673	4.69771	-1.7535	0.000171989	0.00195536
chr6	39330254	39330654	5.00072	4.16516	5.52642	-1.42352	0.000172142	0.00195617
chr12	56636086	56636486	5.63533	4.92742	6.10812	-1.24586	0.000172256	0.00195653
chr12	122087023	122087423	4.37309	3.3866	4.95352	-1.62377	0.00017261	0.00195963
chr22	23185634	23186034	2.85406	0.583251	3.69626	-3.07705	0.000173069	0.00196391
chr21	42232566	42232966	4.08513	2.99896	4.69771	-1.75128	0.000173238	0.00196489
chr15	27167625	27168025	3.88294	2.70027	4.52399	-1.87189	0.000173421	0.00196564
chr19	51367589	51367989	5.96113	5.29315	6.41594	-1.18884	0.000173468	0.00196564
chrX	153491498	153491898	4.20729	3.16906	4.80478	-1.69028	0.000173641	0.0019663
chr6	148693999	148694399	3.88133	2.69543	4.5233	-1.87602	0.00017369	0.0019663
chr5	34742867	34743267	4.14616	3.07891	4.75286	-1.72754	0.000174087	0.00196986
chr21	38496035	38496435	4.3188	3.31503	4.90502	-1.64615	0.000174288	0.00197121
chr9	135500096	135500496	4.67739	3.76134	5.23325	-1.53166	0.000174429	0.00197187
chr12	116880989	116881389	4.75324	3.86069	5.30052	-1.50028	0.000174518	0.00197194
chr16	50297756	50298156	5.41577	4.65939	5.90943	-1.3143	0.000175168	0.00197786
chr5	68481997	68482397	3.95215	2.79907	4.58472	-1.83547	0.000175206	0.00197786
chr12	125065283	125065683	4.37422	3.38253	4.9564	-1.6307	0.000175505	0.0019803
chr4	8331162	8331562	4.97875	4.13729	5.50674	-1.43149	0.000175596	0.00198039
chr15	60127660	60128060	4.32175	3.3233	4.90619	-1.63907	0.000175774	0.00198147
chr11	47395117	47395517	4.47593	3.51811	5.04656	-1.58645	0.0001759	0.00198149
chr6	27890889	27891289	4.14876	3.08978	4.75286	-1.7167	0.000176041	0.00198149
chr16	788041	788441	4.20971	3.17334	4.8066	-1.68784	0.000176191	0.00198149
chr5	892547	892947	4.27041	3.2503	4.86202	-1.66713	0.000176255	0.00198149
chr9	133935528	133935928	4.0202	2.90688	4.64104	-1.78544	0.000176326	0.00198149
chr16	50025239	50025639	4.47469	3.51811	5.04489	-1.58478	0.000176379	0.00198149
chr3	194824629	194825029	5.52672	4.80022	6.00764	-1.27222	0.000176491	0.00198149
chr14	104226917	104227317	3.88134	2.69302	4.52399	-1.87912	0.000176602	0.00198149
chr3	112974732	112975132	4.42649	3.45889	5.00049	-1.59907	0.000176629	0.00198149
chr1	41663877	41664277	4.3725	3.38252	4.9541	-1.6284	0.000176677	0.00198149
chr19	49591112	49591512	4.47542	3.51613	5.04656	-1.58843	0.000176895	0.00198149
chr21	39445269	39445669	3.80905	2.58345	4.462	-1.92474	0.000176902	0.00198149
chr1	33349398	33349798	3.80683	2.58094	4.45985	-1.9251	0.000176929	0.00198149
chr16	87816545	87816945	4.79308	3.91054	5.33666	-1.48687	0.000176978	0.00198149
chr10	3783026	3783426	3.88511	2.69544	4.52814	-1.88084	0.000177016	0.00198149
chr12	104722087	104722487	3.88401	2.70269	4.52468	-1.87016	0.000177103	0.00198153
chr22	26546102	26546502	4.21316	3.1648	4.81388	-1.70362	0.000177198	0.00198168
chr16	79845109	79845509	5.89329	5.21656	6.35211	-1.20144	0.00017741	0.00198312
chr3	4466941	4467341	4.42859	3.45889	5.00331	-1.60189	0.000177541	0.00198366
chr19	35043583	35043983	4.99618	4.15837	5.52275	-1.42662	0.000177735	0.00198454
chr7	100827553	100827953	4.79879	3.91421	5.34313	-1.48968	0.000177785	0.00198454
chr14	49868084	49868484	4.47377	3.51613	5.04433	-1.58621	0.000178153	0.00198772
chr14	101360593	101360993	5.59069	4.87784	6.06566	-1.25286	0.00017838	0.00198933
chr11	70270499	70270899	4.27015	3.24191	4.8644	-1.67788	0.000178469	0.00198938
chr9	129177973	129178373	4.99903	4.16855	5.52275	-1.41646	0.000179218	0.00199681
chr7	22854137	22854537	5.17655	4.38187	5.68602	-1.36745	0.000179302	0.00199681
chr5	81749428	81749828	5.00281	4.17025	5.52734	-1.41935	0.000179496	0.00199805
chr6	157274519	157274919	5.38971	4.6419	5.87976	-1.30214	0.000179726	0.00199905
chr22	46335344	46335744	4.3227	3.32537	4.90678	-1.63759	0.000179752	0.00199905
chr8	27363858	27364258	5.20488	4.41677	5.71169	-1.35836	0.000180505	0.00200649
chr19	727836	728236	4.02073	2.90916	4.64104	-1.78317	0.000180633	0.00200687
chr4	105708326	105708726	4.7479	3.84772	5.29799	-1.5107	0.000180731	0.00200687
chr15	75452583	75452983	5.78388	5.09557	6.24794	-1.21798	0.000180851	0.00200687
chr7	100049667	100050067	4.37894	3.39272	4.95927	-1.6234	0.000180875	0.00200687
chr9	138020250	138020650	3.80734	2.58596	4.45914	-1.91938	0.000180959	0.00200688
chr4	123444350	123444750	4.37285	3.38049	4.95525	-1.63158	0.000181045	0.0020069
chr18	8704797	8705197	4.96291	4.12354	5.49009	-1.4286	0.00018142	0.00200884
chr1	40258143	40258543	4.52291	3.58259	5.08742	-1.56335	0.000181434	0.00200884
chr8	101051488	101051888	4.26735	3.2524	4.85725	-1.66028	0.000181471	0.00200884
chr22	24518951	24519351	4.02159	2.89551	4.64625	-1.80198	0.000181818	0.00201175
chr2	27663318	27663718	4.52422	3.5767	5.09126	-1.57306	0.000182392	0.00201717
chr11	66842975	66843375	4.52107	3.57866	5.08632	-1.56617	0.000182604	0.00201858
chr15	90059506	90059906	4.37473	3.39476	4.95295	-1.61505	0.000182811	0.00201994
chr16	81314871	81315271	4.52208	3.57474	5.08906	-1.57283	0.00018313	0.00202253
chr21	46229146	46229546	4.43446	3.44682	5.01528	-1.62582	0.000183538	0.00202587
chr11	7892401	7892801	4.85729	3.99475	5.39335	-1.45995	0.000183602	0.00202587
chr10	629560	629960	3.72769	2.45385	4.39348	-1.98345	0.000183748	0.00202629
chr12	31808886	31809286	3.87918	2.69301	4.52122	-1.87636	0.000183808	0.00202629
chr14	104926442	104926842	5.09676	4.28834	5.61177	-1.38626	0.000184076	0.00202781
chr2	169694429	169694829	4.56756	3.63672	5.12871	-1.55096	0.000184115	0.00202781
chr6	15254156	15254556	5.06043	4.24007	5.58018	-1.40274	0.000184577	0.00203195
chr2	219160299	219160699	6.00581	5.34545	6.45713	-1.17783	0.000184762	0.00203306
chr6	32969004	32969404	4.94706	4.09813	5.47794	-1.44163	0.000185014	0.0020349
chr18	49813543	49813943	5.78398	5.08924	6.25092	-1.22729	0.000185219	0.00203528
chr1	3857275	3857675	4.61529	3.69825	5.1715	-1.53266	0.000185325	0.00203528
chr20	59473234	59473634	5.33582	4.57841	5.82992	-1.31558	0.000185396	0.00203528
chr4	99946472	99946872	4.65881	3.74994	5.21207	-1.52192	0.00018542	0.00203528
chr18	14178824	14179224	2.99992	0.996581	3.80776	-2.80286	0.000185474	0.00203528
chr17	7012061	7012461	4.01764	2.90233	4.63908	-1.78803	0.000185765	0.00203755
chr9	125746159	125746559	6.50758	5.89525	6.93611	-1.10785	0.000185971	0.00203796
chr8	35897690	35898090	4.78135	3.90139	5.32397	-1.48337	0.000185973	0.00203796
chr17	57468624	57469024	4.47273	3.5201	5.04155	-1.57946	0.000186256	0.00203958
chr10	102918158	102918558	6.29962	5.6707	6.73613	-1.13213	0.000186291	0.00203958
chr10	42961984	42962384	4.52261	3.58456	5.08632	-1.56029	0.000186536	0.00204116
chr9	33135478	33135878	5.28501	4.51981	5.78237	-1.32641	0.000186625	0.00204116
chr10	110497785	110498185	5.31503	4.55468	5.81037	-1.31966	0.00018669	0.00204116
chr3	41961878	41962278	5.97654	5.31675	6.42758	-1.17693	0.000186868	0.00204208
chr10	101031440	101031840	4.82056	3.95153	5.35908	-1.46863	0.000186968	0.00204208
chr14	77042094	77042494	3.87973	2.69059	4.5226	-1.88015	0.00018703	0.00204208
chr2	46297155	46297555	3.72587	2.45646	4.3905	-1.97788	0.000187409	0.00204528
chr9	113150889	113151289	3.73049	2.46169	4.39497	-1.97712	0.000187834	0.00204738
chr2	6781237	6781637	4.81984	3.95153	5.3581	-1.46765	0.000187835	0.00204738
chr2	98444615	98445015	4.70104	3.79971	5.25156	-1.51198	0.000187931	0.00204738
chr1	204528888	204529288	2.85802	0.591797	3.6997	-3.07197	0.000187943	0.00204738
chr15	82540165	82540565	4.52221	3.58456	5.08577	-1.55974	0.000188265	0.00204996
chr6	144150580	144150980	3.80732	2.58847	4.45842	-1.91616	0.000188444	0.00205097
chr1	211830520	211830920	4.86046	3.99475	5.39773	-1.46432	0.000188634	0.00205194
chr6	13614771	13615171	5.41118	4.66837	5.89911	-1.29513	0.000188703	0.00205194
chr5	179858814	179859214	5.85659	5.18353	6.31373	-1.19602	0.000188833	0.00205241
chr19	21358944	21359344	4.8544	3.9894	5.39141	-1.46334	0.000189298	0.00205593
chr20	56637478	56637878	5.78766	5.10699	6.24827	-1.20692	0.000189328	0.00205593
chr2	24491314	24491714	4.89724	4.04544	5.42922	-1.44538	0.00018946	0.00205643
chr19	48646351	48646751	5.38316	4.63461	5.87352	-1.30319	0.000190089	0.00206217
chr16	19718220	19718620	4.86052	4.00011	5.39579	-1.45703	0.000190431	0.00206217
chr4	3243678	3244078	4.26555	3.25241	4.85487	-1.6579	0.000190433	0.00206217
chr4	77076336	77076736	3.64499	2.32283	4.32312	-2.04126	0.000190456	0.00206217
chr4	14766950	14767350	3.64266	2.31736	4.32157	-2.04517	0.000190482	0.00206217
chr18	77300802	77301202	3.39427	1.81919	4.12926	-2.337	0.000190505	0.00206217
chr13	30355184	30355584	5.38162	4.63315	5.87196	-1.30309	0.000190639	0.00206269
chr8	142815719	142816119	3.73167	2.46169	4.39645	-1.9786	0.000190771	0.00206319
chr5	139392722	139393122	6.11139	5.46376	6.55676	-1.15938	0.000190963	0.00206433
chr11	66051828	66052228	5.08811	4.28015	5.60293	-1.38561	0.000191209	0.00206606
chr19	11339347	11339747	4.47376	3.52408	5.04155	-1.57549	0.000191419	0.00206662
chr19	2090238	2090638	5.92196	5.25354	6.37699	-1.18943	0.000191435	0.00206662
chr10	124604657	124605057	4.47809	3.52807	5.046	-1.57596	0.00019152	0.00206662
chr14	54509716	54510116	4.74406	3.85513	5.29001	-1.49536	0.00019169	0.00206752
chr15	99442681	99443081	4.61631	3.7021	5.1715	-1.52882	0.000192119	0.00207077
chr2	6310451	6310851	3.80406	2.57592	4.4577	-1.92796	0.000192164	0.00207077
chr19	28393729	28394129	5.08543	4.27851	5.59983	-1.38415	0.000192733	0.00207597
chr21	35492214	35492614	4.66746	3.75564	5.22179	-1.52591	0.000192885	0.00207668
chr4	184649345	184649745	5.38183	4.63752	5.87039	-1.29716	0.000193138	0.0020783
chr3	49120566	49120966	4.3172	3.31916	4.90151	-1.63853	0.000193209	0.0020783
chr2	176553926	176554326	3.81237	2.58847	4.46486	-1.92259	0.000193474	0.00207928
chr2	234496778	234497178	3.81237	2.58847	4.46486	-1.92259	0.000193474	0.00207928
chr1	3784035	3784435	5.92387	5.25959	6.37699	-1.18339	0.000193896	0.00208288
chr18	57088993	57089393	4.2103	3.17761	4.80599	-1.68297	0.000194278	0.002086
chr4	54225882	54226282	3.55623	2.16647	4.25077	-2.12172	0.00019436	0.002086
chr17	77325551	77325951	4.65803	3.75564	5.20893	-1.51309	0.000194719	0.00208891
chr19	48584075	48584475	3.55481	2.16935	4.24834	-2.11644	0.000194933	0.00209027
chr1	101410278	101410678	4.69966	3.80722	5.2469	-1.49985	0.00019559	0.00209631
chr9	33816690	33817090	5.08526	4.28015	5.59894	-1.38163	0.000195671	0.00209631
chr4	1720979	1721379	5.28019	4.51223	5.7787	-1.33031	0.000195847	0.00209726
chr16	8868662	8869062	6.17342	5.53647	6.61376	-1.14378	0.000196059	0.0020986
chr19	10326441	10326841	3.55416	2.16935	4.24753	-2.11563	0.000196254	0.00209975
chr12	27524055	27524455	5.05408	4.24173	5.57065	-1.39159	0.000196391	0.00210027
chr14	95693382	95693782	3.64251	2.32284	4.32002	-2.03817	0.000196753	0.00210257
chr20	1449547	1449947	2.99668	1.00052	3.80348	-2.79468	0.000196781	0.00210257
chr20	20052479	20052879	5.85399	5.18229	6.31051	-1.19403	0.000197018	0.00210416
chr22	38570398	38570798	5.5181	4.79468	5.99768	-1.26782	0.000197117	0.00210428
chr6	36769480	36769880	5.45965	4.73113	5.94144	-1.27489	0.000197286	0.00210515
chr9	135907715	135908115	3.55295	2.16647	4.24672	-2.11768	0.000197668	0.00210828
chr18	13612229	13612629	5.80037	5.12212	6.25988	-1.20344	0.000198016	0.00211106
chr2	234426446	234426846	3.5535	2.16935	4.24672	-2.11482	0.000198252	0.00211263
chr9	88990821	88991221	4.82384	3.95696	5.36155	-1.46568	0.000199402	0.00212328
chr19	19386190	19386590	4.47905	3.51414	5.05213	-1.59597	0.000199429	0.00212328
chr3	38024585	38024985	6.6557	6.05641	7.07785	-1.08864	0.00020014	0.00212991
chr15	74651545	74651945	3.55229	2.16647	4.24591	-2.11688	0.000200355	0.00213125
chr11	85647701	85648101	4.14693	3.09196	4.74976	-1.71144	0.000200607	0.00213146
chr1	32539837	32540237	3.12773	1.3207	3.90529	-2.59291	0.000200674	0.00213146
chr15	42738462	42738862	3.13084	1.32437	3.9083	-2.59227	0.000200813	0.00213146
chr3	192865070	192865470	3.45951	1.99474	4.17119	-2.2094	0.000200934	0.00213146
chr14	20436123	20436523	3.64072	2.3201	4.31847	-2.03935	0.000200998	0.00213146
chr6	4135633	4136033	5.19852	4.41676	5.70272	-1.34942	0.000201105	0.00213146
chr1	12478049	12478449	5.0209	4.20228	5.53996	-1.40016	0.000201131	0.00213146
chr16	89355022	89355422	4.69575	3.79971	5.24432	-1.50476	0.000201141	0.00213146
chr5	98768269	98768669	4.08525	3.00563	4.69581	-1.74273	0.000201175	0.00213146
chr14	63852895	63853295	5.02239	4.20061	5.54269	-1.40456	0.000201473	0.00213367
chr6	47245877	47246277	3.4609	1.99474	4.17289	-2.2111	0.000201666	0.00213477
chr17	78257607	78258007	3.13238	1.31705	3.91131	-2.60256	0.000201853	0.00213581
chr20	31587482	31587882	2.99811	1.00447	3.80455	-2.79182	0.000202004	0.00213646
chr9	98725205	98725605	3.88239	2.70754	4.52122	-1.86188	0.000202442	0.00214016
chr17	41918828	41919228	5.77947	5.10064	6.23925	-1.20424	0.000203228	0.00214695
chr17	17300861	17301261	3.3572	1.80328	4.08787	-2.31175	0.000203264	0.00214695
chr4	2798239	2798639	5.58331	4.87784	6.05503	-1.24224	0.000203734	0.00215096
chr3	136752646	136753046	5.19761	4.41363	5.70272	-1.35255	0.000204054	0.0021534
chr6	37683358	37683758	4.8951	4.04897	5.4249	-1.43755	0.000204459	0.00215468
chr10	17644177	17644577	4.81526	3.94791	5.35315	-1.46632	0.00020446	0.00215468
chr19	531362	531762	5.02396	4.20732	5.54223	-1.39741	0.000204496	0.00215468
chr18	63206986	63207386	4.52375	3.59047	5.08577	-1.55385	0.000204536	0.00215468
chr16	85448894	85449294	5.58397	4.87919	6.05539	-1.24125	0.00020477	0.0021562
chr12	125115580	125115980	4.14508	3.0724	4.75348	-1.73465	0.000204932	0.00215696
chr22	50304533	50304933	4.6625	3.75944	5.21365	-1.51401	0.000205551	0.00216253
chr17	8176058	8176458	4.96628	4.13558	5.49009	-1.41658	0.000205821	0.00216442
chr5	65624113	65624513	5.77658	5.09431	6.23791	-1.20924	0.000206037	0.00216573
chr3	142595960	142596360	5.0531	4.24504	5.56796	-1.38559	0.000206323	0.00216779
chr2	1744545	1744945	5.19703	4.41989	5.69934	-1.34293	0.000206742	0.00217124
chr3	42663867	42664267	5.85039	5.17982	6.30641	-1.19241	0.000207243	0.00217388
chr9	81687178	81687578	4.74235	3.86255	5.28492	-1.48287	0.000207304	0.00217388
chr6	116668499	116668899	5.16883	4.38502	5.67387	-1.35217	0.00020736	0.00217388
chr8	63038558	63038958	4.78398	3.91238	5.32347	-1.4719	0.000207373	0.00217388
chr16	30429962	30430362	5.2513	4.47959	5.75136	-1.33549	0.000207447	0.00217388
chr1	33151534	33151934	5.45143	4.72544	5.93212	-1.27127	0.00020797	0.00217842
chr19	53869299	53869699	5.16821	4.38186	5.6743	-1.35576	0.00020807	0.00217851
chr12	47904697	47905097	4.57114	3.65034	5.12871	-1.53738	0.000208175	0.00217866
chr17	68450384	68450784	3.2465	1.57879	3.99946	-2.44	0.000209219	0.00218863
chr5	57298740	57299140	3.45896	1.99171	4.17119	-2.21242	0.000210145	0.00219735
chr6	166840088	166840488	4.52029	3.58653	5.08248	-1.55449	0.000210464	0.00219973
chr2	230068085	230068485	5.35706	4.61489	5.84472	-1.29403	0.000210625	0.00220045
chr9	90826329	90826729	3.72346	2.45908	4.38678	-1.97156	0.000210785	0.00220116
chr17	4731360	4731760	5.08352	4.28178	5.59583	-1.3769	0.000211613	0.00220885
chr12	124994408	124994808	5.1541	4.36533	5.66117	-1.35902	0.000211822	0.00221007
chr17	8858435	8858835	4.98481	4.16006	5.50628	-1.40851	0.000212921	0.00222057
chr22	50582686	50583086	4.86003	4.00726	5.39238	-1.44649	0.000213257	0.00222235
chr1	26315228	26315628	3.35477	1.80649	4.08429	-2.30497	0.000213295	0.00222235
chr16	88989320	88989720	4.19104	3.16692	4.78396	-1.6717	0.00021337	0.00222235
chr22	23212420	23212820	4.12931	3.08324	4.72931	-1.69978	0.000213566	0.00222342
chr8	66428608	66429008	5.13819	4.34932	5.64531	-1.35917	0.000213672	0.00222356
chr1	179293690	179294090	5.62154	4.92208	6.0906	-1.23371	0.000214145	0.00222735
chr2	65130048	65130448	5.55685	4.84013	6.03352	-1.25835	0.000214221	0.00222735
chr19	4781755	4782155	4.12936	3.08542	4.72868	-1.69699	0.000214572	0.00223003
chr3	129383418	129383818	4.12836	3.08324	4.72805	-1.69853	0.000214734	0.00223073
chr1	1908793	1909193	4.18873	3.16692	4.78089	-1.66865	0.000215042	0.00223213
chr2	9643497	9643897	5.16716	4.3866	5.67087	-1.3476	0.000215054	0.00223213
chr14	64503721	64504121	4.9172	4.08071	5.44326	-1.42442	0.000215481	0.00223559
chrX	130165867	130166267	4.24609	3.24189	4.83245	-1.64606	0.000215719	0.00223709
chr1	33349989	33350389	5.60477	4.90553	6.07372	-1.23332	0.000215902	0.00223802
chr4	48780146	48780546	5.64285	4.95029	6.10882	-1.2238	0.000216043	0.00223851
chr13	113426320	113426720	5.61859	4.91807	6.08811	-1.23523	0.000216376	0.00224099
chr22	39399836	39400236	4.30505	3.32123	4.88458	-1.61962	0.000216818	0.0022446
chr12	54420644	54421044	4.18926	3.16906	4.78089	-1.66651	0.000217131	0.002246
chr11	113875236	113875636	4.06735	2.99672	4.67511	-1.73103	0.00021714	0.002246
chr20	48782532	48782932	4.35813	3.39068	4.93208	-1.59835	0.000217344	0.00224686
chr16	56688814	56689214	4.06633	2.9945	4.67447	-1.73261	0.000217411	0.00224686
chr5	139633349	139633749	4.30481	3.31502	4.88635	-1.62758	0.000217992	0.00225149
chr8	28411857	28412257	4.13131	3.0876	4.73056	-1.69669	0.000218047	0.00225149
chr16	67833584	67833984	4.06784	2.99672	4.67575	-1.73167	0.000218404	0.00225421
chr14	95319360	95319760	4.01566	2.9046	4.63582	-1.78251	0.000218847	0.0022578
chr11	6390041	6390441	4.13068	3.08106	4.73181	-1.70446	0.000219022	0.00225865
chr1	37435750	37436150	3.45768	2.00384	4.16693	-2.19609	0.000219299	0.00225978
chr14	90698085	90698485	4.35588	3.38863	4.92976	-1.59807	0.000219478	0.00225978
chr1	202341767	202342167	4.73801	3.85884	5.28033	-1.482	0.000219499	0.00225978
chr9	110256524	110256924	5.29948	4.53817	5.79522	-1.32102	0.000219509	0.00225978
chr1	45011035	45011435	5.10722	4.31274	5.61661	-1.3669	0.000220167	0.00226557
chr1	224329841	224330241	5.60584	4.90822	6.07407	-1.23099	0.00022073	0.00226972
chr20	46021611	46022011	5.10894	4.31436	5.61837	-1.36704	0.00022076	0.00226972
chr2	27429157	27429557	4.30514	3.3233	4.88399	-1.61697	0.000221127	0.00227236
chr7	70410236	70410636	4.18834	3.16906	4.77967	-1.66529	0.000221206	0.00227236
chr7	46630152	46630552	4.45931	3.51612	5.02482	-1.56678	0.000221301	0.00227236
chr17	50148293	50148693	5.37466	4.63752	5.86016	-1.28696	0.000221675	0.00227523
chr1	2438180	2438580	4.06744	3.00118	4.67383	-1.7253	0.000221844	0.00227599
chr17	75131496	75131896	4.45972	3.51612	5.02538	-1.56734	0.000222048	0.00227656
chr17	38414908	38415308	4.00103	2.90231	4.61745	-1.76654	0.000222089	0.00227656
chr11	83557519	83557919	4.12683	3.07888	4.72743	-1.70225	0.000222427	0.00227855
chr19	14091102	14091502	5.70088	5.01281	6.16483	-1.21745	0.000222486	0.00227855
chr2	1220321	1220721	4.46003	3.52209	5.0237	-1.55971	0.000222569	0.00227855
chr5	6833367	6833767	3.00047	1.00842	3.80669	-2.79002	0.000222666	0.00227857
chr6	89985440	89985840	4.45733	3.51811	5.02145	-1.56144	0.000223647	0.00228585
chr5	68250049	68250449	4.24776	3.2377	4.83605	-1.65385	0.000223848	0.00228585
chr14	45135834	45136234	5.10878	4.31922	5.61617	-1.36	0.000223874	0.00228585
chr20	57681237	57681637	4.12699	3.08542	4.72555	-1.69386	0.000223926	0.00228585
chr4	88523758	88524158	4.12699	3.08542	4.72555	-1.69386	0.000223926	0.00228585
chr1	46719097	46719497	4.35502	3.38863	4.9286	-1.59691	0.000224008	0.00228585
chr13	41263523	41263923	4.12799	3.0876	4.72617	-1.69231	0.000224045	0.00228585
chr8	101205591	101205991	5.49232	4.77762	5.9681	-1.25525	0.000224167	0.00228612
chr14	55027128	55027528	5.02181	4.21235	5.53722	-1.38738	0.000224339	0.00228691
chr5	177454174	177454574	5.37647	4.63898	5.86213	-1.28747	0.000224523	0.00228703
chr9	134635584	134635984	4.40761	3.45687	4.97577	-1.57645	0.000224543	0.00228703
chrX	81202002	81202402	4.50782	3.57669	5.06907	-1.55096	0.000224865	0.00228898
chr19	10701415	10701815	5.10706	4.31759	5.61441	-1.35986	0.000224925	0.00228898
chr17	79839142	79839542	4.55326	3.63672	5.1093	-1.53163	0.000225062	0.0022894
chr17	82872795	82873195	4.00049	2.90002	4.61745	-1.76882	0.000225178	0.00228961
chr1	202926883	202927283	4.19216	3.17334	4.78334	-1.66469	0.000225428	0.00229119
chr12	3218345	3218745	5.8799	5.21901	6.33145	-1.17835	0.000225544	0.00229139
chr5	177338263	177338663	3.99853	2.90459	4.6135	-1.76032	0.000225849	0.00229351
chr1	153958308	153958708	4.46055	3.52408	5.0237	-1.55772	0.000226416	0.00229568
chr17	7022300	7022700	5.13789	4.35572	5.64227	-1.34975	0.000226422	0.00229568
chr12	132429163	132429563	3.99957	2.90688	4.61415	-1.7587	0.000226445	0.00229568
chr9	126804925	126805325	3.99957	2.90688	4.61415	-1.7587	0.000226445	0.00229568
chr20	13220684	13221084	4.46014	3.52408	5.02314	-1.55716	0.000226819	0.0022985
chr19	35900105	35900505	5.60208	4.90284	6.07103	-1.23333	0.000226987	0.00229923
chr18	23135357	23135757	4.64374	3.74804	5.19219	-1.504	0.000227156	0.00229997
chr19	40613597	40613997	5.86303	5.1977	6.31663	-1.1848	0.000227519	0.00230231
chr22	22579099	22579499	4.64258	3.74804	5.19061	-1.50242	0.00022758	0.00230231
chr19	54339802	54340202	4.26339	3.25451	4.8513	-1.65224	0.000227987	0.00230413
chr12	118727417	118727817	4.06398	2.99895	4.66998	-1.72368	0.000228063	0.00230413
chr18	11980703	11981103	5.87924	5.21901	6.33049	-1.1774	0.000228079	0.00230413
chr12	57846647	57847047	5.17145	4.39611	5.67301	-1.34026	0.000228159	0.00230413
chr7	69597425	69597825	4.50785	3.58456	5.06631	-1.54036	0.000228259	0.00230413
chrX	40148877	40149277	3.92998	2.80373	4.55468	-1.80093	0.000228337	0.00230413
chr15	74821218	74821618	4.64246	3.74614	5.19114	-1.50484	0.00022855	0.00230532
chr11	64285220	64285620	5.34756	4.60753	5.83429	-1.29098	0.000228808	0.00230694
chr1	16499065	16499465	5.07478	4.27359	5.58688	-1.37615	0.000229369	0.00231163
chr2	98608350	98608750	4.50771	3.57473	5.06963	-1.55347	0.000229482	0.0023118
chr7	139035677	139036077	4.24489	3.2461	4.82944	-1.63887	0.000229741	0.00231343
chr12	109714104	109714504	4.24962	3.25241	4.83365	-1.63677	0.000230275	0.00231691
chr10	116211070	116211470	4.80769	3.95334	5.34064	-1.44844	0.000230348	0.00231691
chr1	6041087	6041487	4.19277	3.16265	4.78764	-1.67963	0.000230376	0.00231691
chr2	128501150	128501550	5.21871	4.45394	5.71589	-1.32558	0.000230525	0.00231744
chr7	47647187	47647587	4.59911	3.69825	5.14945	-1.51068	0.000230718	0.0023175
chr8	43139995	43140395	4.99432	4.17025	5.51552	-1.40756	0.000230725	0.0023175
chr5	124921177	124921577	4.45754	3.52209	5.02033	-1.55635	0.000230829	0.00231758
chr7	156892880	156893280	4.00201	2.90003	4.61943	-1.77079	0.000231137	0.00231915
chr16	14436612	14437012	4.99311	4.17535	5.51182	-1.39878	0.00023118	0.00231915
chr8	141089497	141089897	6.12203	5.48958	6.56023	-1.13709	0.000231614	0.00232253
chr11	86447942	86448342	3.54371	4.27299	1.99654	2.17389	0.000231756	0.00232299
chr10	37857652	37858052	4.68488	3.80346	5.22804	-1.4848	0.000232253	0.002327
chr22	29883143	29883543	4.81043	3.95153	5.34512	-1.45472	0.000232698	0.00233048
chr4	158723037	158723437	3.92947	2.80609	4.55332	-1.79723	0.000233154	0.00233408
chr5	17190350	17190750	3.2428	1.58565	3.99378	-2.42751	0.000233818	0.00233805
chr12	42237927	42238327	3.93258	2.80138	4.55875	-1.80734	0.000233906	0.00233805
chr11	73760924	73761324	4.4084	3.44681	4.98033	-1.59104	0.000234008	0.00233805
chr22	22931561	22931961	4.884	4.04721	5.41018	-1.42463	0.000234034	0.00233805
chr16	737808	738208	5.92769	5.27167	6.37699	-1.17135	0.000234118	0.00233805
chr6	159602817	159603217	3.24516	1.57537	3.99851	-2.44246	0.000234137	0.00233805
chr5	150700753	150701153	4.84836	4.0019	5.37828	-1.43779	0.000234506	0.0023398
chr9	128552061	128552461	4.06247	2.99672	4.66869	-1.72463	0.000234507	0.0023398
chr4	2462502	2462902	4.68704	3.80722	5.2296	-1.48261	0.000234731	0.00234106
chr17	76272084	76272484	4.19315	3.17548	4.78396	-1.66317	0.00023488	0.00234157
chr12	127042074	127042474	4.50622	3.58456	5.0641	-1.53815	0.00023527	0.00234449
chr17	19317117	19317517	3.99648	2.9023	4.61152	-1.76063	0.000235912	0.0023499
chr7	22482472	22482872	4.18491	3.16265	4.77721	-1.66924	0.000236282	0.00235261
chr2	156333941	156334341	5.07352	4.27031	5.58643	-1.37897	0.000236825	0.00235704
chr19	43533845	43534245	5.7916	5.12464	6.24595	-1.18702	0.000237618	0.00236395
chr10	42960830	42961230	5.18805	4.41831	5.6873	-1.33249	0.000238013	0.00236689
chr15	84600699	84601099	5.65475	4.95961	6.12187	-1.22757	0.000238865	0.00237341
chr22	44711497	44711897	4.24594	3.25031	4.82944	-1.63468	0.000238917	0.00237341
chr17	45228153	45228553	5.18744	4.41518	5.68773	-1.33604	0.000238965	0.00237341
chr8	140598460	140598860	5.07823	4.2867	5.58643	-1.36262	0.000239115	0.00237392
chr12	96407709	96408109	4.84141	3.99474	5.37142	-1.43807	0.000239331	0.00237508
chrX	74421004	74421404	4.25105	3.25452	4.83485	-1.63587	0.000239863	0.00237839
chr5	77492043	77492443	5.40352	4.67704	5.88442	-1.27181	0.000239864	0.00237839
chr3	25978285	25978685	3.85746	2.70027	4.49122	-1.83929	0.000240375	0.00238111
chr1	145845546	145845946	4.46284	3.52807	5.02538	-1.55542	0.000240393	0.00238111
chr3	37474556	37474956	3.85636	2.69783	4.49052	-1.84103	0.000240453	0.00238111
chr6	15551593	15551993	4.72761	3.85884	5.26603	-1.46775	0.000240535	0.00238111
chr6	106975103	106975503	5.21467	4.44929	5.71211	-1.32644	0.00024078	0.00238131
chr21	33915543	33915943	4.35382	3.39067	4.92628	-1.59256	0.000240852	0.00238131
chr8	27962849	27963249	4.12456	3.08324	4.72304	-1.69353	0.000241041	0.00238131
chr18	57466753	57467153	5.18715	4.41831	5.68603	-1.33121	0.000241093	0.00238131
chr9	134477185	134477585	4.30118	3.3233	4.87869	-1.61167	0.000241142	0.00238131
chr16	87706333	87706733	4.76692	3.90688	5.30204	-1.45602	0.000241152	0.00238131
chr11	805204	805604	3.85582	2.69539	4.49052	-1.84346	0.000241608	0.00238484
chr22	20916829	20917229	4.45484	3.51811	5.01809	-1.55808	0.000241797	0.00238572
chr5	102517	102917	4.64707	3.75754	5.19325	-1.49558	0.000242668	0.00239238
chr15	75367980	75368380	5.46877	4.756	5.94371	-1.25241	0.000242672	0.00239238
chr1	44786224	44786624	4.00515	2.90917	4.62074	-1.76299	0.000243643	0.00240097
chr2	231674806	231675206	5.61365	4.92074	6.07978	-1.22424	0.000243862	0.00240214
chr16	30400378	30400778	5.07966	4.28834	5.58777	-1.36232	0.00024407	0.00240289
chr1	11681061	11681461	5.24391	4.48724	5.73771	-1.31423	0.000244301	0.00240289
chr19	14440522	14440922	3.99809	2.90918	4.61152	-1.75378	0.000244323	0.00240289
chr19	45692188	45692588	6.51535	5.91839	6.93635	-1.08501	0.000244339	0.00240289
chr16	4802626	4803026	5.65275	4.96488	6.11662	-1.21707	0.000244503	0.00240351
chr16	28491659	28492059	3.85527	2.69539	4.48982	-1.84276	0.000244719	0.00240393
chr2	105796173	105796573	4.06091	2.99226	4.66805	-1.72843	0.000244747	0.00240393
chr17	29929899	29930299	5.59837	4.90688	6.06387	-1.22214	0.00024509	0.00240542
chr5	60945306	60945706	5.80708	5.14205	6.26054	-1.18425	0.000245099	0.00240542
chr1	5826601	5827001	5.2761	4.52739	5.76653	-1.30303	0.000245363	0.00240571
chr21	16194144	16194544	5.55407	4.85651	6.02227	-1.23078	0.000245476	0.00240571
chr17	40341434	40341834	4.97683	4.16345	5.49381	-1.3927	0.000245522	0.00240571
chr10	73096469	73096869	5.44585	4.72686	5.9235	-1.26125	0.000245529	0.00240571
chr3	108090487	108090887	4.55597	3.64839	5.10876	-1.51944	0.000245941	0.00240876
chr6	33317724	33318124	6.25589	5.63883	6.68671	-1.11456	0.000246147	0.00240979
chr11	3854751	3855151	5.50554	4.79606	5.97903	-1.24782	0.000246303	0.00241033
chr3	129316462	129316862	5.82548	5.16542	6.27664	-1.17702	0.000246942	0.0024153
chr5	80407977	80408377	5.19186	4.42615	5.68943	-1.32679	0.000247012	0.0024153
chr12	118136060	118136460	4.06087	2.99003	4.66869	-1.73129	0.000247389	0.002418
chr2	205682134	205682534	5.2147	4.45239	5.71085	-1.32209	0.000247674	0.00241883
chr15	34367356	34367756	5.50562	4.79883	5.97791	-1.24394	0.000247746	0.00241883
chr16	68257435	68257835	5.82525	5.16542	6.27631	-1.1767	0.000247777	0.00241883
chr19	5338625	5339025	5.05323	4.25334	5.56481	-1.37417	0.000247994	0.00241903
chr16	88769718	88770118	4.12462	3.08542	4.72241	-1.69073	0.000248077	0.00241903
chr20	33732335	33732735	5.32189	4.58435	5.80756	-1.28734	0.0002481	0.00241903
chr1	91571991	91572391	5.57497	4.88055	6.04178	-1.22631	0.000248332	0.0024203
chr7	155372354	155372754	4.97847	4.16685	5.49474	-1.39023	0.000248832	0.00242419
chr20	63562730	63563130	3.92738	2.80609	4.5506	-1.79452	0.000248998	0.0024247
chr6	163369053	163369453	3.78054	2.57838	4.42705	-1.89503	0.000249093	0.0024247
chr6	1641027	1641427	3.78219	2.58597	4.42705	-1.88746	0.000249188	0.0024247
chr15	41493126	41493526	5.01117	4.20899	5.52367	-1.37722	0.000249836	0.00242971
chr6	130020850	130021250	3.85473	2.69295	4.48982	-1.84519	0.000249906	0.00242971
chr6	42929380	42929780	5.78741	5.12086	6.24157	-1.18642	0.000250185	0.00243144
chr14	46534680	46535478	5.10158	4.30949	5.61	-1.36354	0.000250445	0.00243298
chr17	77460348	77460748	5.04644	4.23675	5.56194	-1.38788	0.000250574	0.00243325
chr15	52179642	52180042	3.77993	2.58344	4.42487	-1.88781	0.000250836	0.00243481
chr20	59470064	59470464	5.61359	4.92609	6.07728	-1.21642	0.000250953	0.00243495
chr9	116687280	116687680	3.92951	2.81081	4.55196	-1.79117	0.000251098	0.00243538
chr3	195851934	195852334	4.63923	3.74994	5.18532	-1.49525	0.000251377	0.00243709
chr17	35809404	35809804	4.97862	4.16855	5.49428	-1.38807	0.000251581	0.00243808
chr7	154771061	154771461	5.38952	4.66402	5.87	-1.27041	0.000252972	0.00245057
chr12	113184877	113185277	5.69359	5.01672	6.15248	-1.20122	0.000253129	0.0024511
chr9	81224383	81224783	4.12716	3.09197	4.72367	-1.68546	0.000253741	0.00245605
chr11	65720448	65720848	5.07506	4.2867	5.58197	-1.35816	0.000254708	0.00246369
chr10	128026679	128027079	3.77883	2.57837	4.42487	-1.89286	0.000254737	0.00246369
chr16	30407198	30407598	5.29678	4.55468	5.7844	-1.29375	0.00025545	0.00246959
chr5	179155363	179155763	3.85637	2.70271	4.48912	-1.83476	0.000255701	0.00247102
chr19	2491244	2491644	5.93302	5.2849	6.37863	-1.15977	0.000256081	0.0024737
chr5	79514117	79514517	5.58819	4.89207	6.05575	-1.22881	0.000256704	0.00247871
chrX	150983150	150983550	3.78274	2.5885	4.42705	-1.88494	0.00025694	0.00248
chr22	36286614	36287014	3.70218	2.45907	4.35986	-1.94482	0.000257082	0.00248037
chr10	131201843	131202243	4.63784	3.74045	5.18691	-1.50629	0.00025736	0.00248134
chr4	12703067	12703467	2.807	0.583217	3.64366	-3.025	0.000257391	0.00248134
chr18	79934228	79934628	4.90724	4.08245	5.42874	-1.40821	0.000258008	0.00248512
chr10	71750273	71750673	4.5974	3.7021	5.1457	-1.5031	0.000258079	0.00248512
chr17	59642095	59642495	3.69988	2.45379	4.35835	-1.94857	0.000258106	0.00248512
chr5	1313209	1313609	5.75671	5.09034	6.2108	-1.18608	0.000258242	0.00248512
chr2	218567976	218568376	4.90759	4.08245	5.42921	-1.40868	0.000258367	0.00248512
chr17	48011946	48012346	3.70039	2.45907	4.35759	-1.94256	0.000258404	0.00248512
chr13	110712642	110713042	5.97822	5.3377	6.42025	-1.14871	0.000258919	0.00248811
chr17	63827037	63827437	5.78656	5.12465	6.23858	-1.17966	0.000258941	0.00248811
chr19	5790768	5791168	5.12667	4.35091	5.62841	-1.34072	0.000259027	0.00248811
chr9	121202057	121202457	3.9274	2.80845	4.54993	-1.79149	0.000259295	0.00248969
chr16	75464409	75464809	5.31534	4.57097	5.80394	-1.29708	0.00025969	0.00249162
chr15	40093603	40094003	4.35678	3.39886	4.92744	-1.58556	0.000259704	0.00249162
chr16	57533815	57534215	4.24098	3.23769	4.82704	-1.64485	0.00026001	0.00249356
chr22	23768011	23768411	5.36469	4.63752	5.8459	-1.27273	0.000260222	0.00249459
chr4	183504322	183504722	6.06114	5.42955	6.49894	-1.13571	0.000260761	0.00249876
chr18	58043659	58044059	5.4143	4.69574	5.89176	-1.26055	0.000261055	0.00250045
chr2	158999161	158999561	4.30812	3.3316	4.88517	-1.60987	0.000261156	0.00250045
chr19	13103000	13103400	5.92212	5.27047	6.36938	-1.16495	0.000261324	0.00250045
chrX	46912859	46913259	3.69868	2.45379	4.35683	-1.94707	0.000261354	0.00250045
chr15	43185194	43185594	5.23729	4.4857	5.72893	-1.30701	0.000262441	0.00250984
chr19	17950029	17950429	4.90434	4.0807	5.42538	-1.4066	0.000262647	0.00251012
chr19	40278897	40279297	5.81183	5.15207	6.26287	-1.17656	0.000262689	0.00251012
chr17	65158480	65158880	4.72714	3.86256	5.26398	-1.462	0.000262784	0.00251012
chr8	22245029	22245429	5.45788	4.74754	5.93174	-1.24891	0.000263116	0.00251205
chr1	111128091	111128491	3.6992	2.45907	4.35608	-1.94105	0.000263263	0.00251205
chr1	117366966	117367366	5.0989	4.31435	5.60425	-1.35297	0.000263301	0.00251205
chr20	59342051	59342451	5.92378	5.27769	6.36843	-1.1568	0.000264047	0.00251816
chr16	67660359	67660759	4.87131	4.04014	5.3953	-1.41685	0.000264335	0.00251991
chr2	127065625	127066025	3.70095	2.46172	4.35759	-1.93993	0.000264476	0.00252025
chr7	5569901	5570301	5.53139	4.8348	5.99916	-1.22931	0.000264966	0.00252392
chr7	42236803	42237203	5.09969	4.31597	5.60469	-1.35179	0.000265179	0.00252417
chr17	10119233	10119633	5.06906	4.2703	5.58018	-1.37274	0.000265204	0.00252417
chr15	93089747	93090147	5.2686	4.52436	5.75713	-1.29669	0.000265825	0.00252908
chr8	10927711	10928111	6.52898	5.9373	6.94736	-1.07715	0.000266165	0.00253131
chr22	35257424	35257824	4.87041	4.04191	5.39335	-1.41314	0.000266948	0.00253775
chr10	123402687	123403087	4.90316	4.07896	5.42442	-1.40738	0.000267207	0.0025392
chr14	95666558	95666958	3.77712	2.57837	4.42268	-1.89068	0.000267447	0.00254048
chr12	108566950	108567350	4.90769	4.08768	5.4273	-1.40155	0.000267825	0.00254214
chr1	2103913	2104313	5.23491	4.48263	5.72685	-1.30799	0.000267834	0.00254214
chr10	93496226	93496626	4.83152	3.99116	5.35908	-1.42936	0.000268104	0.00254328
chr20	45368324	45368724	5.59161	4.90553	6.05467	-1.2143	0.000268244	0.00254328
chr20	23265146	23265546	3.61686	2.32008	4.28858	-2.00969	0.000268272	0.00254328
chr17	39665410	39665810	3.61435	2.32008	4.28542	-2.00654	0.000268412	0.0025436
chr15	100918873	100919273	4.90735	4.08768	5.42682	-1.40107	0.000268627	0.00254371
chr22	25404011	25404411	5.24096	4.48417	5.7348	-1.31439	0.000268636	0.00254371
chr12	1593859	1594259	3.85637	2.68809	4.49333	-1.85354	0.000269031	0.00254644
chr9	135792016	135792416	3.7771	2.5809	4.42195	-1.88743	0.00026921	0.00254645
chr6	32838352	32838752	5.09482	4.30786	5.60115	-1.35635	0.000269244	0.00254645
chr11	126269043	126269443	4.12202	3.0767	4.72178	-1.6988	0.000270305	0.00255548
chr3	33277542	33277942	3.61617	2.32284	4.287	-2.00536	0.00027049	0.00255622
chr19	49867273	49867673	5.54742	4.85378	6.01388	-1.22513	0.000270827	0.0025584
chr5	176537409	176537809	6.07933	5.45136	6.51539	-1.13042	0.000271596	0.00256461
chr19	14381545	14381945	4.79341	3.9479	5.32297	-1.43625	0.000271699	0.00256461
chr19	11964766	11965166	3.69689	2.45379	4.35456	-1.9448	0.000272444	0.00257062
chrY	12661790	12662190	3.04318	3.85659	1.00008	2.71508	0.00027259	0.00257099
chr11	68380307	68380707	4.79536	3.94971	5.32497	-1.43644	0.000272821	0.00257216
chr8	99893157	99893557	4.33958	3.38659	4.90853	-1.57897	0.000273235	0.00257454
chr8	97644549	97644949	4.28583	3.31708	4.86023	-1.59951	0.000273288	0.00257454
chr10	81696846	81697246	4.22907	3.24399	4.80902	-1.62065	0.000273881	0.00257911
chr1	28518204	28518604	5.09325	4.30786	5.59894	-1.35414	0.000275171	0.00259024
chr2	234191880	234192280	4.2296	3.24609	4.80902	-1.61855	0.000275549	0.00259278
chr20	44701106	44701506	4.44217	3.51612	5.00162	-1.54367	0.000276182	0.00259772
chr1	247078719	247079119	4.83565	3.99832	5.36205	-1.42518	0.000276402	0.0025985
chr4	83012461	83012861	4.44405	3.5201	5.00275	-1.54082	0.000276483	0.0025985
chr1	211259304	211259704	4.28353	3.31501	4.85785	-1.5992	0.000276809	0.00260055
chr20	43667564	43667964	4.83089	3.99653	5.35612	-1.42105	0.000277193	0.00260226
chr11	75554346	75554746	3.70092	2.46436	4.35683	-1.93654	0.000277208	0.00260226
chr5	55712388	55712788	4.82888	3.98937	5.35612	-1.42819	0.000278045	0.00260684
chr1	11099351	11099751	4.79565	3.95334	5.32397	-1.43182	0.000278088	0.00260684
chr19	48634802	48635202	4.82903	3.99116	5.35563	-1.42591	0.000278135	0.00260684
chr3	54309484	54309884	4.49083	3.57669	5.046	-1.52797	0.000278212	0.00260684
chr8	3583358	3583758	4.8061	3.96059	5.33566	-1.43623	0.00027824	0.00260684
chr19	45496930	45497330	4.39042	3.45082	4.95467	-1.56147	0.000278453	0.00260782
chrX	130902928	130903328	5.43457	4.72544	5.90789	-1.24709	0.000278757	0.00260964
chr12	53499645	53500045	3.52354	2.16643	4.21028	-2.08153	0.000278871	0.0026097
chr6	33323187	33323587	5.33496	4.6031	5.81819	-1.27933	0.000279011	0.00260998
chr1	109100161	109100561	5.31345	4.56651	5.80313	-1.30072	0.000279338	0.00261202
chr19	1266093	1266493	5.40701	4.68857	5.88442	-1.26039	0.000280184	0.00261786
chr13	28530919	28531319	3.52288	2.16643	4.20945	-2.0807	0.00028029	0.00261786
chr2	169072228	169072628	3.52288	2.16643	4.20945	-2.0807	0.00028029	0.00261786
chr9	122828265	122828665	5.18038	4.41831	5.67643	-1.32166	0.000280836	0.00261872
chr11	2367748	2368148	6.33981	5.73633	6.76402	-1.09452	0.000280872	0.00261872
chr17	75855500	75855900	6.05585	5.4284	6.49168	-1.12962	0.000280912	0.00261872
chr10	130466428	130466828	4.5387	3.63477	5.09016	-1.5145	0.00028092	0.00261872
chr8	53657760	53658160	4.58383	3.69633	5.12925	-1.49247	0.000280928	0.00261872
chr1	220462776	220463176	3.52344	2.16934	4.20945	-2.0778	0.000281229	0.0026205
chr5	133393919	133394319	3.61303	2.32285	4.28305	-2.00142	0.000281656	0.00262347
chr11	46278527	46278927	4.28698	3.3233	4.85963	-1.59271	0.000282375	0.00262914
chr3	13346974	13347374	5.59262	4.90957	6.05431	-1.20991	0.000283114	0.002632
chr15	98147234	98147634	4.53693	3.63866	5.08632	-1.50679	0.000283136	0.002632
chr13	97222233	97222633	4.71118	3.84955	5.2469	-1.45795	0.000283237	0.002632
chr20	38809035	38809435	4.2861	3.3233	4.85844	-1.59152	0.000283309	0.002632
chr3	50350776	50351176	5.90465	5.26201	6.34768	-1.1517	0.000283333	0.002632
chr5	91280146	91280546	4.44386	3.52409	5.00105	-1.53516	0.000283342	0.002632
chr8	42897280	42897680	4.4402	3.51811	4.99822	-1.53829	0.000283546	0.00263288
chr19	4066660	4067060	4.83381	4.0019	5.3581	-1.41766	0.000283787	0.0026341
chr16	2937244	2937644	5.39194	4.6756	5.86844	-1.2573	0.000283968	0.00263475
chr7	102395943	102396343	4.28566	3.3233	4.85785	-1.59093	0.000284619	0.00263978
chr20	59124938	59125338	4.64605	3.76516	5.18902	-1.48375	0.000284742	0.00263989
chr6	37555211	37555611	4.10686	3.08323	4.69962	-1.67024	0.000284999	0.00264114
chr2	10389304	10389704	4.75748	3.90688	5.28899	-1.44302	0.000285124	0.00264114
chr10	43082888	43083288	4.28831	3.3233	4.86142	-1.59449	0.000285209	0.00264114
chr17	39200080	39200480	4.58644	3.70017	5.13141	-1.49079	0.000285317	0.00264114
chrX	11824558	11824958	2.95604	1.00053	3.75693	-2.74856	0.000285667	0.00264234
chr8	140464457	140464857	4.53652	3.63866	5.08577	-1.50624	0.000285667	0.00264234
chr10	131743439	131743839	6.09494	5.47171	6.52874	-1.12346	0.000285929	0.00264272
chr12	6613335	6613735	4.43956	3.51413	4.99879	-1.54283	0.000285975	0.00264272
chr8	10730321	10730721	4.66905	3.79783	5.2084	-1.47084	0.000286243	0.00264272
chr22	35349861	35350261	4.99996	4.20395	5.50998	-1.3686	0.000286258	0.00264272
chr1	94092318	94092718	4.10889	3.0876	4.70088	-1.66714	0.00028626	0.00264272
chr6	125790137	125790537	4.60469	3.71174	5.15213	-1.49991	0.000286657	0.00264455
chr13	45340857	45341257	4.16765	3.16691	4.75286	-1.64074	0.000286678	0.00264455
chr14	49767651	49768051	4.58294	3.68864	5.13087	-1.50175	0.000287404	0.00265022
chr19	46856096	46856496	4.0454	2.99671	4.64624	-1.70231	0.000287746	0.00265163
chr2	213923062	213923462	2.95413	1.00053	3.75474	-2.74637	0.000287805	0.00265163
chr19	2887504	2887904	5.09546	4.32083	5.59672	-1.33898	0.000287896	0.00265163
chr16	234490	234890	5.72529	5.06188	6.17801	-1.18172	0.00028806	0.00265163
chr14	104332639	104333039	4.04393	2.99671	4.64429	-1.70037	0.00028811	0.00265163
chr5	172984416	172984816	4.33602	3.38455	4.90444	-1.57692	0.000288232	0.00265174
chr17	1770033	1770433	4.1077	3.07886	4.70215	-1.67712	0.000288398	0.00265224
chr8	122781224	122781624	4.66867	3.79783	5.20788	-1.47032	0.000288592	0.00265301
chr4	105350964	105351364	3.69913	2.46436	4.35457	-1.93427	0.000288925	0.00265409
chr8	144428141	144428541	4.04486	2.99447	4.64624	-1.70454	0.000288931	0.00265409
chr3	69013602	69014002	5.06051	4.27193	5.56751	-1.35848	0.000289529	0.00265857
chr3	50515684	50516084	5.20632	4.45549	5.69765	-1.30584	0.000290012	0.0026613
chr22	23269725	23270125	5.9006	5.25476	6.34514	-1.1564	0.000290049	0.0026613
chr20	35616291	35616691	5.99831	5.3648	6.43702	-1.13845	0.000291161	0.00266845
chr5	172355084	172355484	4.39041	3.45888	4.9518	-1.55056	0.000291188	0.00266845
chr21	37257639	37258039	4.10591	3.08322	4.69835	-1.66898	0.000291227	0.00266845
chr12	124919121	124919521	3.69622	2.45907	4.35229	-1.93727	0.000291355	0.00266845
chr11	124622559	124622959	4.3367	3.38047	4.90678	-1.58332	0.000291385	0.00266845
chr9	33294563	33294963	4.16919	3.17121	4.75348	-1.63708	0.000291603	0.00266914
chr7	6590010	6590410	4.63123	3.74614	5.17576	-1.48953	0.000291683	0.00266914
chr6	138115342	138115742	4.04294	2.99671	4.64299	-1.69907	0.000291847	0.00266962
chr8	26449401	26449801	4.54279	3.64255	5.0929	-1.50948	0.000292081	0.00267074
chr9	107874670	107875070	4.3882	3.44881	4.95238	-1.56119	0.000292325	0.00267135
chr9	107283411	107283811	4.67366	3.8091	5.2105	-1.46169	0.00029237	0.00267135
chr1	236425141	236425541	4.39401	3.46292	4.95525	-1.54998	0.000292547	0.00267171
chr22	23583509	23583909	5.70336	5.03363	6.15898	-1.19082	0.000292633	0.00267171
chr14	22623237	22623637	3.61177	2.32285	4.28147	-1.99984	0.000292789	0.00267174
chrX	129768867	129769267	4.62606	3.74993	5.16725	-1.47724	0.000292859	0.00267174
chr19	10717841	10718241	6.04187	5.40537	6.48199	-1.14294	0.000293226	0.00267317
chr6	142946320	142946720	4.75505	3.90872	5.28492	-1.43712	0.000293248	0.00267317
chr16	88888858	88889258	3.42936	1.99774	4.1336	-2.16909	0.000293407	0.00267317
chr3	150760480	150760880	4.68097	3.80722	5.22127	-1.47429	0.000293462	0.00267317
chr17	11182531	11182931	4.789	3.94247	5.31896	-1.43766	0.000293594	0.00267335
chr12	95217324	95217724	6.20428	5.5909	6.63333	-1.10905	0.00029395	0.00267558
chr12	53344965	53345365	4.6729	3.8091	5.20945	-1.46064	0.000294405	0.0026787
chr2	160406938	160407338	4.10895	3.08979	4.70025	-1.66433	0.000294523	0.00267876
chr7	75649624	75650024	4.0455	3.00119	4.64494	-1.69655	0.000294638	0.00267879
chr8	22552400	22552800	4.62877	3.75564	5.16884	-1.47314	0.000294836	0.00267941
chr11	130438003	130438403	4.16873	3.17121	4.75286	-1.63646	0.000294963	0.00267941
chr8	143617574	143617974	5.00163	4.20059	5.51367	-1.37564	0.00029508	0.00267941
chr7	140696626	140697026	5.37987	4.66112	5.85741	-1.26074	0.000295153	0.00267941
chr2	47071270	47071670	4.67252	3.8091	5.20893	-1.46012	0.000296026	0.00268632
chr17	49549508	49549908	4.38852	3.4468	4.95353	-1.56434	0.000296267	0.00268748
chr1	156282505	156282905	4.91105	4.09467	5.42921	-1.39649	0.000296603	0.00268952
chrX	47482610	47483010	4.63046	3.75754	5.17044	-1.47284	0.000296734	0.00268968
chr5	176550285	176550685	4.53677	3.64255	5.08467	-1.50126	0.000296902	0.00269019
chr4	184393296	184393696	4.5846	3.7021	5.12817	-1.48563	0.000297315	0.00269291
chr3	53130473	53130873	4.53942	3.64644	5.08687	-1.49957	0.000297519	0.00269374
chr6	109323779	109324179	3.52202	2.17225	4.20697	-2.07243	0.00029809	0.0026979
chr17	31564870	31565270	4.53769	3.6445	5.08522	-1.49987	0.000298485	0.00270045
chr12	6533985	6534385	6.40471	5.80834	6.82541	-1.08401	0.000298783	0.00270213
chr19	16659836	16660236	6.09021	5.46944	6.52282	-1.1198	0.000299481	0.00270741
chr3	23916659	23917441	5.35715	4.63751	5.83509	-1.26194	0.000299763	0.00270806
chr3	130893907	130894307	4.63499	3.74424	5.18162	-1.49724	0.000299778	0.00270806
chr1	112819207	112819607	3.42384	1.99466	4.12752	-2.1661	0.000300312	0.00271138
chr11	43989400	43989800	3.97811	2.90688	4.58606	-1.73075	0.000300372	0.00271138
chr9	113275350	113275750	5.35809	4.63605	5.83707	-1.26538	0.000300618	0.00271258
chr18	51030404	51030804	3.97913	2.90688	4.58739	-1.73208	0.000300901	0.00271411
chr2	181456985	181457385	5.70411	5.01881	6.16682	-1.21349	0.000301177	0.00271548
chr17	57915775	57916175	5.17695	4.42301	5.66959	-1.31013	0.000301462	0.00271548
chr15	74777232	74777632	5.64291	4.97015	6.09992	-1.19514	0.000301569	0.00271548
chr2	128754316	128754716	5.0656	4.28835	5.56796	-1.34255	0.000301621	0.00271548
chr6	39342963	39343363	5.97045	5.33889	6.40824	-1.13554	0.000301683	0.00271548
chr4	184826280	184826680	4.79536	3.95878	5.32146	-1.42389	0.000301732	0.00271548
chr14	91060460	91060860	5.81178	5.16045	6.25889	-1.16427	0.000301924	0.00271618
chr17	42017245	42017645	4.93033	4.12352	5.44469	-1.38335	0.000302106	0.0027168
chr20	63896129	63896529	4.86586	4.04191	5.38703	-1.40683	0.000303117	0.00272393
chr19	2096315	2096715	5.55807	4.87106	6.02154	-1.21559	0.000303126	0.00272393
chr6	145814000	145814400	4.04703	3.00343	4.64624	-1.69561	0.00030361	0.00272633
chr10	45404162	45404562	4.224	3.24188	4.80296	-1.6167	0.000303695	0.00272633
chr8	143792845	143793245	4.28938	3.32746	4.86142	-1.59035	0.00030383	0.00272633
chr3	27072530	27072930	4.17212	3.1755	4.75595	-1.63527	0.000303958	0.00272633
chr16	15650374	15650774	4.9315	4.12525	5.44564	-1.38257	0.000303962	0.00272633
chr3	10347486	10347886	3.21031	1.58565	3.95508	-2.38914	0.000304219	0.00272761
chr17	64661986	64662386	4.04087	2.99223	4.64169	-1.70224	0.000304702	0.00272963
chr6	158999811	159000211	5.49931	4.80716	5.9651	-1.22285	0.000304711	0.00272963
chr3	29280661	29281061	3.08948	1.32441	3.85992	-2.54425	0.000304785	0.00272963
chr6	33425668	33426068	4.92848	4.12179	5.44279	-1.38317	0.000305253	0.0027328
chr8	70607686	70608086	4.79985	3.95153	5.33048	-1.44013	0.000305801	0.00273658
chr7	100705584	100705984	5.22809	4.48263	5.71715	-1.29833	0.000306073	0.00273658
chr2	174489795	174490195	4.39055	3.44479	4.95697	-1.56979	0.000306195	0.00273658
chr13	32315557	32315957	6.04487	5.41688	6.48094	-1.1304	0.000306218	0.00273658
chr3	126083922	126084322	5.11803	4.35411	5.61485	-1.324	0.000306246	0.00273658
chr6	37433254	37433654	4.39327	3.46495	4.95353	-1.54624	0.000306792	0.00274043
chr11	1763464	1763864	3.32626	1.80648	4.04983	-2.27082	0.000306948	0.0027408
chr5	132420786	132421186	4.53504	3.6406	5.08303	-1.50156	0.000307346	0.00274333
chr6	111482075	111482475	4.34276	3.39886	4.90853	-1.56673	0.000307522	0.00274344
chr7	1138023	1138423	5.11615	4.3509	5.61353	-1.32589	0.000307627	0.00274344
chr13	50082239	50082639	5.35666	4.64043	5.8331	-1.25704	0.000307701	0.00274344
chr18	48441466	48441866	4.17073	3.1755	4.7541	-1.63342	0.000308417	0.00274697
chr12	11773956	11774356	3.97608	2.90688	4.58339	-1.72808	0.000308523	0.00274697
chr19	6297403	6297803	3.86183	2.71247	4.49333	-1.82924	0.000308539	0.00274697
chr9	89721148	89721548	4.3419	3.39886	4.90736	-1.56556	0.000308573	0.00274697
chr1	152048156	152048556	5.81833	5.17041	6.26385	-1.15928	0.000308783	0.00274697
chr1	14553898	14554298	3.20869	1.58565	3.95315	-2.38721	0.000308785	0.00274697
chr12	122752790	122753190	3.97644	2.89769	4.58673	-1.74058	0.000309143	0.00274914
chr3	54121999	54122399	5.32927	4.60604	5.80876	-1.26699	0.000309986	0.0027547
chr4	98260833	98261233	5.0858	4.31271	5.58643	-1.33682	0.000309999	0.0027547
chr17	44345176	44345576	5.55031	4.86471	6.01315	-1.21349	0.000310794	0.0027605
chr4	8391754	8392154	3.90584	2.80371	4.5233	-1.76974	0.000310881	0.0027605
chr19	48812244	48812644	5.11458	4.34449	5.61397	-1.33273	0.00031102	0.00276071
chr6	40719581	40719981	4.79587	3.9606	5.32146	-1.42208	0.000311321	0.00276139
chr2	32063533	32063933	5.7948	5.14205	6.24257	-1.16631	0.000311382	0.00276139
chr3	194396495	194396895	4.89311	4.0807	5.4097	-1.39097	0.000311443	0.00276139
chr6	3162666	3163066	5.35865	4.64336	5.83469	-1.25571	0.00031214	0.00276655
chr17	77374479	77374879	4.89276	4.08069	5.40922	-1.39049	0.000312878	0.00277206
chr1	207752014	207752414	5.45382	4.75036	5.92464	-1.23902	0.000313071	0.00277237
chr2	465061	465461	4.54435	3.64839	5.0929	-1.50365	0.000313143	0.00277237
chr9	78196336	78196736	4.27946	3.31294	4.85309	-1.59651	0.000313472	0.00277425
chr6	17706385	17706785	5.33089	4.61047	5.80916	-1.26298	0.000313732	0.00277486
chr10	102854202	102854602	4.96978	4.17025	5.48121	-1.37335	0.000313772	0.00277486
chr17	2075852	2076252	4.89192	4.07895	5.40873	-1.39175	0.000315047	0.0027851
chr9	135712844	135713244	5.6042	4.92876	6.06243	-1.19892	0.000315306	0.00278608
chr22	25068054	25068454	5.11522	4.3509	5.61221	-1.32457	0.00031539	0.00278608
chr16	89925894	89926294	3.90747	2.80846	4.52399	-1.76569	0.00031581	0.00278876
chr19	43463473	43463873	6.08304	5.46038	6.51657	-1.12261	0.000316015	0.00278955
chr21	42893073	42893473	4.89376	4.08419	5.40922	-1.387	0.00031625	0.00279059
chr7	150406828	150407228	6.18297	5.57277	6.61047	-1.10429	0.000316604	0.00279242
chr5	151124274	151124674	4.89207	4.08069	5.40825	-1.38953	0.00031679	0.00279242
chr15	68366388	68366788	4.44378	3.53007	4.99879	-1.52693	0.000316811	0.00279242
chr3	14947147	14947547	4.99977	4.21236	5.50628	-1.35651	0.000316924	0.00279242
chr3	71581992	71582392	4.89257	4.08244	5.40825	-1.38778	0.000317816	0.00279926
chr22	17368793	17369193	5.20256	4.45083	5.69426	-1.3071	0.000318692	0.00280569
chr7	74092725	74093125	5.45168	4.75459	5.91968	-1.22983	0.000318781	0.00280569
chr9	121074587	121074987	5.7914	5.14205	6.23758	-1.16132	0.000318935	0.00280585
chr9	96777784	96778184	3.9787	2.91149	4.58539	-1.72549	0.000319033	0.00280585
chr17	60421359	60421759	4.04855	3.00567	4.64753	-1.69467	0.00031919	0.00280611
chr10	69460124	69460524	3.51821	2.16642	4.20366	-2.07493	0.000319327	0.00280611
chr9	134215311	134215711	5.54829	4.86471	6.01021	-1.21055	0.000319422	0.00280611
chr19	3428504	3428904	5.38329	4.67415	5.85663	-1.24696	0.00031953	0.00280611
chr13	50124765	50125165	5.05526	4.27849	5.55742	-1.34188	0.000319967	0.00280891
chr12	77065638	77066038	5.42536	4.72402	5.89524	-1.23589	0.000320431	0.00281195
chr9	137188727	137189127	5.53455	4.84831	5.99768	-1.21442	0.000320731	0.00281355
chr4	98995203	98995603	4.85819	4.0419	5.37632	-1.39616	0.000321358	0.00281802
chr19	37906785	37907185	4.85959	4.04191	5.37828	-1.39812	0.000321884	0.00282071
chr12	75783267	75783667	5.35772	4.64482	5.8327	-1.25227	0.000321899	0.00282071
chr12	47774902	47775302	5.88427	5.24613	6.32518	-1.14506	0.000322196	0.00282228
chr7	144835684	144836084	5.23202	4.49184	5.71882	-1.29081	0.000323218	0.002829
chr11	64044753	64045153	3.97456	2.90688	4.58139	-1.72608	0.000323318	0.002829
chr12	108773030	108773430	3.97456	2.90688	4.58139	-1.72608	0.000323318	0.002829
chr17	1484766	1485166	3.90589	2.80846	4.52192	-1.76363	0.000323731	0.00283159
chr2	28716272	28716672	3.9037	2.80133	4.52123	-1.77005	0.000324053	0.00283336
chr12	92539994	92540394	5.39939	4.69287	5.87156	-1.24327	0.000324422	0.00283412
chr3	66405296	66405696	5.05494	4.28177	5.55561	-1.3368	0.000324455	0.00283412
chr1	226083532	226083932	5.40064	4.6943	5.87274	-1.24301	0.000324588	0.00283412
chr6	166627526	166627926	5.69505	5.03043	6.14833	-1.18344	0.000324613	0.00283412
chr8	11284411	11284811	5.91072	5.26928	6.35319	-1.14998	0.000325197	0.00283819
chr4	139177509	139177909	5.49163	4.80022	5.95708	-1.22177	0.00032608	0.00284486
chr11	66002150	66002550	5.42563	4.71265	5.90065	-1.25263	0.000326373	0.00284638
chr19	54660806	54661206	3.83151	2.69535	4.45914	-1.81229	0.000326798	0.00284905
chr17	63842963	63843363	5.51544	4.83067	5.97791	-1.21223	0.000327906	0.00285767
chr11	44774104	44774504	3.83152	2.69781	4.45843	-1.80913	0.000328224	0.00285941
chr22	36466736	36467136	5.25691	4.52588	5.73978	-1.27786	0.000329449	0.00286903
chr11	73598142	73598542	5.48981	4.80022	5.95445	-1.21914	0.000329889	0.00287182
chr7	101856621	101857021	6.09856	5.48282	6.52874	-1.11239	0.00033016	0.00287313
chr10	79070218	79070618	3.83205	2.6929	4.46056	-1.81615	0.000330393	0.00287412
chr12	62435523	62435923	4.29168	3.32953	4.8638	-1.59065	0.000330681	0.00287558
chr19	940723	941123	4.81783	3.99473	5.33865	-1.40542	0.000331287	0.00287981
chr12	47808350	47808750	5.33055	4.61489	5.80675	-1.25615	0.000332036	0.00288527
chr19	46860109	46860509	5.89282	5.25476	6.33368	-1.14496	0.000332465	0.00288795
chr17	67377228	67377628	4.78154	3.95152	5.30507	-1.41479	0.000332749	0.00288926
chr6	43369387	43369787	4.78263	3.95152	5.30659	-1.41631	0.000332857	0.00288926
chr9	135723160	135723560	3.90645	2.81083	4.52192	-1.76127	0.000333206	0.00289124
chr2	84459236	84459636	4.74086	3.90137	5.26809	-1.42767	0.000333577	0.00289341
chr11	68843532	68843932	4.78299	3.95152	5.30709	-1.41681	0.000333702	0.00289346
chr7	38311326	38311726	3.83538	2.70273	4.46199	-1.80778	0.000333872	0.00289388
chr17	9575493	9575893	4.81747	3.99473	5.33815	-1.40492	0.000333993	0.00289388
chr16	2882787	2883187	6.93653	6.38003	7.33712	-1.02464	0.000334245	0.00289459
chr2	53767711	53768111	5.16702	4.41359	5.65944	-1.30941	0.000334316	0.00289459
chr3	148991188	148991588	4.74094	3.8977	5.26962	-1.43287	0.000335244	0.00290081
chr9	133683700	133684100	5.02322	4.24503	5.52596	-1.34372	0.000335277	0.00290081
chr15	25998591	25998991	2.58654	0.000322744	3.46112	-3.37164	0.000335564	0.00290218
chr15	76341252	76341652	4.73946	3.8977	5.26757	-1.43082	0.000335748	0.00290218
chr7	2246072	2246472	5.02111	4.24337	5.52367	-1.3431	0.000335799	0.00290218
chr2	231680797	231681589	4.741	3.90321	5.26757	-1.42533	0.00033623	0.00290486
chr20	23350270	23350670	6.3246	5.72701	6.74591	-1.08574	0.000336631	0.00290659
chr20	49046414	49046814	6.19417	5.58655	6.62041	-1.10049	0.000336748	0.00290659
chr6	26171976	26172376	4.78241	3.95334	5.30558	-1.41349	0.000336794	0.00290659
chr9	34646638	34647038	5.65819	4.98707	6.11445	-1.19281	0.000337943	0.00291546
chr16	74296414	74296814	5.08185	4.3046	5.5842	-1.34269	0.000338112	0.00291587
chr2	20649605	20650005	3.42273	2.0039	4.12404	-2.15343	0.000338305	0.00291646
chr12	46110008	46110408	4.69969	3.85326	5.2296	-1.437	0.000338424	0.00291646
chr20	41618222	41618622	4.85453	4.04013	5.37191	-1.39352	0.000338722	0.00291798
chr2	232433631	232434031	3.83264	2.70273	4.45843	-1.80423	0.00033905	0.00291975
chr19	39846059	39846459	4.04163	3.00343	4.6391	-1.68848	0.000339263	0.00292054
chr1	156054705	156055105	5.02403	4.2467	5.52642	-1.34252	0.000339701	0.00292169
chr1	86396029	86396429	4.65742	3.7997	5.19166	-1.45229	0.000339746	0.00292169
chr10	133373415	133373815	3.75602	2.58342	4.39421	-1.85735	0.000339835	0.00292169
chr2	101152610	101153010	3.90431	2.80846	4.51986	-1.76157	0.000339918	0.00292169
chr1	23728676	23729076	4.65704	3.7997	5.19113	-1.45177	0.000340006	0.00292169
chr21	37710890	37711290	5.03492	4.25668	5.53768	-1.34378	0.000340498	0.0029247
chr5	132293623	132294023	5.95194	5.3227	6.38862	-1.13207	0.000340678	0.0029247
chr5	176361445	176361845	4.78096	3.95334	5.30356	-1.41147	0.000340723	0.0029247
chr17	21194343	21194743	4.9338	4.1356	5.44469	-1.37129	0.000341512	0.00293019
chr13	40589617	40590017	4.61508	3.74993	5.15213	-1.46219	0.000341714	0.00293019
chr11	129895262	129895985	5.37336	4.66691	5.84551	-1.24309	0.000341729	0.00293019
chr17	46027640	46028040	4.17181	3.1798	4.7541	-1.62913	0.000341911	0.0029307
chr1	1115789	1116189	5.27207	4.54264	5.75425	-1.27567	0.000342184	0.00293199
chr11	72411842	72412242	5.57185	4.89207	6.03206	-1.20518	0.00034261	0.0029346
chr7	23299178	23299578	4.56969	3.69632	5.10984	-1.47313	0.000343335	0.00293976
chr8	98434020	98434420	3.83535	2.69291	4.46484	-1.82041	0.000343797	0.00294266
chr16	30445654	30446054	4.74314	3.90688	5.26911	-1.4232	0.000344034	0.00294312
chr11	75340356	75340756	5.58038	4.90418	6.03897	-1.19998	0.000344161	0.00294312
chr20	43751407	43751807	4.70148	3.85698	5.23064	-1.43433	0.000344354	0.00294312
chr13	73058849	73059249	4.6586	3.80534	5.19113	-1.44614	0.000344435	0.00294312
chr19	49114176	49114576	4.42662	3.51811	4.97976	-1.51991	0.000344466	0.00294312
chr2	74020988	74021388	5.6362	4.97146	6.08953	-1.18346	0.000344951	0.00294622
chr10	115093037	115093437	5.1381	4.38659	5.62972	-1.30657	0.000345366	0.00294835
chr14	91375268	91375668	3.75547	2.57832	4.39495	-1.86318	0.000345484	0.00294835
chr1	153805330	153805730	4.4259	3.5201	4.97805	-1.51622	0.00034557	0.00294835
chr1	161351667	161352067	3.83043	2.70027	4.45629	-1.80455	0.000345779	0.00294909
chr19	50344734	50345134	3.75372	2.58342	4.39126	-1.85441	0.00034616	0.00295043
chr1	197200945	197201345	4.77761	3.94789	5.30103	-1.41438	0.000346182	0.00295043
chr16	1097196	1097596	4.47648	3.58259	5.02426	-1.50043	0.000346312	0.00295049
chr5	115544578	115544978	5.02517	4.24836	5.52734	-1.34177	0.000346637	0.00295221
chr19	2950762	2951162	5.39756	4.69574	5.86766	-1.2365	0.00034695	0.00295382
chr6	111289996	111290396	4.47378	3.57865	5.02202	-1.50212	0.000347297	0.00295446
chr16	27461873	27462273	4.32229	3.38658	4.88517	-1.55571	0.000347344	0.00295446
chr20	32762237	32762637	4.61274	3.74993	5.14892	-1.45898	0.000347395	0.00295446
chr12	108514842	108515242	4.61352	3.74423	5.15213	-1.46788	0.000347555	0.00295477
chr2	119383792	119384192	3.83649	2.70518	4.4627	-1.80604	0.000347806	0.00295586
chr19	51339705	51340105	4.37354	3.45485	4.93034	-1.53322	0.000348498	0.00295982
chr11	96341542	96341942	4.89429	4.07023	5.41549	-1.40719	0.00034864	0.00295982
chr12	51026077	51026477	5.16616	4.41987	5.65556	-1.29927	0.000348643	0.00295982
chr2	3267226	3267626	4.38755	3.4609	4.9472	-1.54396	0.000348928	0.00296119
chr12	119308965	119309365	4.81986	4.0019	5.33865	-1.39827	0.00034937	0.0029639
chr12	1796821	1797221	4.26609	3.31708	4.83365	-1.57304	0.000349522	0.00296413
chr7	74241882	74242282	5.48173	4.78881	5.94786	-1.22389	0.000349673	0.00296437
chr2	231672557	231672957	6.00257	5.37927	6.43641	-1.12342	0.000349967	0.00296581
chr11	18526587	18526987	5.40382	4.70291	5.87352	-1.23519	0.000350141	0.00296624
chr11	79304715	79305115	4.3729	3.45082	4.93092	-1.53782	0.000351106	0.0029702
chr14	35046272	35046672	5.16817	4.42458	5.65643	-1.29543	0.000351305	0.0029702
chr2	36597788	36598188	4.32002	3.38454	4.88282	-1.5554	0.000351317	0.0029702
chr19	16888407	16888807	4.5211	3.63866	5.06465	-1.4852	0.000351826	0.0029702
chr15	63048068	63048468	5.24645	4.51828	5.7281	-1.27379	0.000351849	0.0029702
chr11	128671122	128671522	4.6965	3.84583	5.22804	-1.44285	0.000351911	0.0029702
chr7	140175350	140175750	5.89073	5.25839	6.32889	-1.13655	0.000352179	0.0029702
chr6	73461674	73462074	4.52297	3.64255	5.06576	-1.48242	0.000352334	0.0029702
chr3	195150450	195150850	4.47443	3.58259	5.02145	-1.49763	0.00035239	0.0029702
chr12	46111025	46111425	4.57193	3.70017	5.11148	-1.47092	0.000352446	0.0029702
chr3	13110641	13111041	5.14105	4.39135	5.6319	-1.30399	0.000352493	0.0029702
chr9	127802833	127803233	5.6147	4.94498	6.07032	-1.19066	0.000352666	0.0029702
chr1	26723365	26723765	5.42524	4.72971	5.89254	-1.22751	0.000352704	0.0029702
chr6	170417827	170418227	4.47349	3.58062	5.02089	-1.49903	0.000352752	0.0029702
chr12	132560958	132561358	5.14044	4.39135	5.63103	-1.30312	0.000352825	0.0029702
chr7	128178374	128178774	4.26511	3.315	4.83305	-1.57451	0.000352831	0.0029702
chr20	31951708	31952108	4.37364	3.45687	4.92976	-1.53063	0.000352896	0.0029702
chr18	77107991	77108391	4.77608	3.94246	5.30103	-1.41981	0.000352928	0.0029702
chr14	104386404	104386804	4.37748	3.45687	4.93498	-1.53584	0.000353087	0.0029702
chr16	4307085	4307485	3.82929	2.69044	4.45771	-1.81577	0.000353375	0.0029702
chr4	3074261	3074661	5.63118	4.96093	6.08705	-1.19149	0.000353586	0.0029702
chr5	177517051	177517451	5.16894	4.42615	5.65686	-1.2943	0.000353689	0.0029702
chr19	16896634	16897034	4.52594	3.63866	5.07128	-1.49182	0.000353707	0.0029702
chr10	132572014	132572414	5.87774	5.2364	6.32017	-1.14977	0.000353792	0.0029702
chr16	84726278	84726678	3.9798	2.9161	4.58539	-1.7209	0.000353909	0.0029702
chr10	14837740	14838140	5.34751	4.63897	5.82059	-1.24602	0.000353962	0.0029702
chr1	202244823	202245223	5.01965	4.24503	5.52092	-1.33869	0.000353971	0.0029702
chr1	168178859	168179259	5.10836	4.3509	5.60248	-1.31488	0.000354079	0.0029702
chr11	64688583	64688983	6.01961	5.40166	6.45086	-1.11553	0.000354523	0.00297288
chr9	92115066	92115812	5.10647	4.34769	5.60115	-1.31676	0.000355288	0.00297634
chr19	14577598	14577998	5.11068	4.34288	5.60913	-1.3295	0.000355373	0.00297634
chr16	82749829	82750229	4.26476	3.31708	4.83185	-1.57125	0.000355454	0.00297634
chr11	64675132	64675532	3.75257	2.58342	4.38978	-1.85293	0.000355454	0.00297634
chr19	11528809	11529209	5.77366	5.12969	6.21732	-1.1534	0.000355556	0.00297634
chr2	231464661	231465061	4.3226	3.39272	4.8834	-1.54783	0.000355739	0.00297683
chr16	10580395	10580795	3.90522	2.79423	4.52537	-1.78125	0.000356043	0.00297834
chr1	1407387	1407787	4.52659	3.64255	5.07073	-1.48739	0.000356183	0.00297846
chr22	50293815	50294215	3.82877	2.69781	4.45487	-1.80557	0.000357351	0.00298719
chr17	7015450	7015850	4.47894	3.58259	5.02763	-1.50379	0.000358014	0.0029908
chr11	63768843	63769243	4.21137	3.24609	4.78457	-1.59421	0.000358032	0.0029908
chr8	8385844	8386244	4.57166	3.7021	5.11039	-1.46792	0.000358389	0.00299214
chr8	29350540	29350940	4.98521	4.19384	5.49335	-1.3621	0.000358443	0.00299214
chr5	69189502	69189902	5.4708	4.78181	5.93516	-1.21819	0.000358887	0.00299365
chr22	49853255	49853655	5.02241	4.25002	5.52275	-1.33554	0.000358979	0.00299365
chr5	67215973	67216373	3.75543	2.58854	4.392	-1.85005	0.000358998	0.00299365
chr11	114400368	114400768	6.04257	5.42264	6.47479	-1.1185	0.000360291	0.00300305
chr14	23306369	23306769	3.67388	2.45907	4.32388	-1.90906	0.000360376	0.00300305
chr21	19854205	19854605	4.42294	3.51214	4.97691	-1.52302	0.000361242	0.00300879
chr14	76924607	76925007	4.21174	3.24398	4.78579	-1.59754	0.000361441	0.00300879
chr16	23509990	23510390	4.21174	3.24398	4.78579	-1.59754	0.000361441	0.00300879
chr22	26484344	26484744	4.14908	3.16691	4.72805	-1.61606	0.000361962	0.00300983
chr6	37102572	37102972	5.21946	4.48262	5.70483	-1.28605	0.000362068	0.00300983
chr12	26937993	26938393	5.34713	4.64043	5.81939	-1.24336	0.000362125	0.00300983
chr17	40443406	40443806	3.67334	2.45374	4.32465	-1.91514	0.000362238	0.00300983
chr19	39131219	39131619	5.10539	4.34929	5.59894	-1.31295	0.000362271	0.00300983
chr16	47492755	47493155	4.78286	3.95879	5.30406	-1.40654	0.000362336	0.00300983
chr12	11498446	11498846	4.566	3.6944	5.10549	-1.47071	0.000362549	0.00300983
chr5	138953480	138953880	5.51537	4.83618	5.9753	-1.20412	0.000362571	0.00300983
chr20	57672289	57672689	4.15056	3.16906	4.7293	-1.61516	0.000363428	0.00301377
chr19	984223	984623	4.324	3.39477	4.88458	-1.54696	0.000363534	0.00301377
chr3	158644467	158644867	5.32102	4.60899	5.79562	-1.25094	0.000363738	0.00301377
chr17	82022850	82023250	6.06146	5.43429	6.49716	-1.12925	0.000363856	0.00301377
chr17	17748964	17749364	5.21848	4.48723	5.70145	-1.27808	0.000363885	0.00301377
chr19	1853485	1853885	3.67207	2.45907	4.32157	-1.90676	0.000363926	0.00301377
chr7	155769274	155769674	3.67207	2.45907	4.32157	-1.90676	0.000363926	0.00301377
chr9	136306419	136306819	4.9166	4.12006	5.42682	-1.36898	0.000364436	0.00301695
chr14	69611819	69612219	4.26682	3.32331	4.83245	-1.56563	0.000364846	0.0030193
chr12	110449958	110450358	5.31927	4.60604	5.79441	-1.25268	0.000364978	0.00301935
chr22	28802238	28802638	4.65773	3.8091	5.18849	-1.43975	0.000365429	0.003021
chr5	80109703	80110436	4.65773	3.8091	5.18849	-1.43975	0.000365429	0.003021
chr1	109134297	109134697	3.75945	2.58853	4.39716	-1.85521	0.000365681	0.00302204
chr1	231241164	231241564	4.61523	3.75754	5.14945	-1.45192	0.000366154	0.00302333
chr16	53503577	53503977	4.69849	3.84213	5.23221	-1.45071	0.000366172	0.00302333
chr16	11622178	11622578	5.52645	4.84694	5.98654	-1.20466	0.000366215	0.00302333
chr20	37178376	37178776	4.21165	3.24187	4.7864	-1.60025	0.000366504	0.00302467
chrX	1481994	1482394	5.13907	4.39294	5.62841	-1.29892	0.00036687	0.00302664
chr11	9788026	9788426	4.4218	3.51412	4.97463	-1.51876	0.000367113	0.00302761
chr9	130212057	130212457	3.67146	2.45907	4.3208	-1.90599	0.000367305	0.00302815
chr6	150004907	150005307	5.85526	5.22269	6.29352	-1.13681	0.000368072	0.00303343
chr8	22999688	23000088	4.65735	3.8091	5.18797	-1.43922	0.000368674	0.00303735
chr10	29725304	29725704	4.32042	3.39272	4.88046	-1.54489	0.000369016	0.00303912
chr15	89334534	89334934	4.98451	4.20394	5.48823	-1.34691	0.000369264	0.00303972
chr20	1802469	1802869	4.66207	3.81099	5.19377	-1.44314	0.000369384	0.00303972
chr6	157380423	157380823	4.31774	3.38249	4.88046	-1.55508	0.000369469	0.00303972
chr13	108270011	108270411	4.57101	3.70403	5.10876	-1.46436	0.000369914	0.00304081
chr19	1136182	1136582	4.91557	4.12006	5.42538	-1.36754	0.000370003	0.00304081
chr2	201233592	201233992	5.07433	4.3127	5.5702	-1.32065	0.000370007	0.00304081
chr7	47186307	47186707	4.74432	3.9124	5.2686	-1.41718	0.000370213	0.00304081
chr19	16416736	16417136	4.1511	3.17121	4.7293	-1.61302	0.000370236	0.00304081
chr2	130797639	130798039	5.34702	4.64189	5.81859	-1.2411	0.000370921	0.00304462
chr16	66549795	66550195	4.5689	3.7021	5.10658	-1.46411	0.000370955	0.00304462
chr14	102139347	102139747	5.96406	5.34243	6.39709	-1.12086	0.000371135	0.00304462
chr2	44361481	44361881	5.44504	4.756	5.90943	-1.2182	0.000371208	0.00304462
chr20	21303228	21303628	5.86115	5.22391	6.30163	-1.1437	0.000371423	0.00304534
chr2	6360857	6361257	4.92856	4.13388	5.43803	-1.36636	0.000372202	0.00304912
chr19	39409821	39410221	5.21469	4.47954	5.69934	-1.28364	0.000372255	0.00304912
chr3	143527654	143528054	4.15017	3.17121	4.72805	-1.61177	0.000372266	0.00304912
chr17	2179877	2180277	5.13345	4.38023	5.62579	-1.30899	0.000372526	0.00305018
chr1	232950153	232950553	4.26315	3.31086	4.83185	-1.57745	0.000372649	0.00305018
chr2	237943410	237943810	4.20627	3.24398	4.77845	-1.59021	0.00037319	0.00305356
chr1	58979078	58979478	3.67095	2.45107	4.32234	-1.9155	0.000373383	0.00305364
chr13	97433372	97433772	5.74809	5.10318	6.19219	-1.15473	0.000373455	0.00305364
chr7	1513084	1513484	5.42039	4.72259	5.88869	-1.23078	0.000373874	0.0030555
chr7	99035987	99036387	5.4818	4.79744	5.94408	-1.21157	0.000374037	0.0030555
chr15	84633500	84633900	5.10698	4.35572	5.5985	-1.30609	0.000374065	0.0030555
chrX	18353963	18354363	4.32618	3.39477	4.88753	-1.5499	0.000374326	0.00305659
chr6	110875999	110876399	5.08283	4.32083	5.57885	-1.32115	0.000374509	0.00305704
chr8	28386483	28386883	4.08855	3.0876	4.67382	-1.64021	0.00037508	0.00306066
chr6	7140879	7141279	4.14721	3.16691	4.72555	-1.61357	0.000375613	0.00306397
chr1	5887899	5888299	5.61021	4.94631	6.06315	-1.18218	0.000376213	0.00306653
chr18	47931256	47931656	6.73751	6.17489	7.14124	-1.03372	0.000376251	0.00306653
chr20	41317040	41317440	4.47055	3.57275	5.01977	-1.50576	0.000376311	0.00306653
chr19	4648208	4648608	4.42309	3.52209	4.97349	-1.50968	0.000376519	0.00306719
chr9	110125998	110126398	5.29476	4.57988	5.77062	-1.25495	0.000377461	0.00307381
chr1	193105050	193105450	5.29193	4.57243	5.76981	-1.26157	0.000377912	0.00307644
chr5	53482054	53482454	3.58553	2.32006	4.24914	-1.97051	0.000378653	0.00308142
chr1	11567536	11567936	4.14652	3.16046	4.7268	-1.62124	0.000378922	0.00308257
chr15	83067014	83067414	4.88004	4.08069	5.39141	-1.37274	0.00037926	0.00308427
chr17	45222829	45223229	4.08711	3.0876	4.6719	-1.6383	0.00037953	0.00308542
chr1	203038180	203038580	5.21793	4.4903	5.69934	-1.2729	0.000380075	0.00308728
chr11	68121422	68121822	4.42085	3.51213	4.97406	-1.52017	0.000380089	0.00308728
chr18	32018336	32018736	5.81465	5.17365	6.25691	-1.14915	0.000380145	0.00308728
chr5	174100340	174100740	4.47901	3.59048	5.02482	-1.49312	0.000380323	0.00308768
chr14	50560574	50560974	5.09153	4.33221	5.58643	-1.31736	0.000380807	0.00309056
chr13	21673641	21674041	5.04436	4.27684	5.54268	-1.32883	0.000381035	0.0030906
chr12	117875809	117876209	4.37707	3.46495	4.9315	-1.5243	0.00038107	0.0030906
chr1	43946620	43947020	5.72382	5.07249	6.17093	-1.1641	0.000381456	0.00309179
chr6	12290042	12290442	4.14877	3.17121	4.72618	-1.6099	0.000381474	0.00309179
chr17	17414105	17414505	3.83046	2.70519	4.45487	-1.79822	0.000382266	0.00309716
chr1	230279432	230279832	3.58426	2.32006	4.24753	-1.96891	0.000382396	0.00309716
chr12	14803419	14803819	5.56699	4.8988	6.02191	-1.18833	0.000382535	0.00309724
chr19	35931373	35931773	4.20511	3.23765	4.77906	-1.59713	0.000382801	0.00309822
chr1	2391352	2391752	4.84364	4.03659	5.3581	-1.38329	0.000382915	0.00309822
chr17	49576043	49576443	3.58368	2.31726	4.24753	-1.9717	0.000383697	0.00310345
chr5	191399	191799	5.392	4.69717	5.85899	-1.22642	0.00038382	0.00310345
chr5	5155732	5156132	3.58612	2.32286	4.24914	-1.96773	0.000384064	0.00310438
chr20	63101921	63102321	5.29203	4.57839	5.76735	-1.25317	0.000384404	0.00310608
chr17	17664455	17664855	3.58548	2.32286	4.24834	-1.96692	0.000385358	0.00311202
chr6	15380187	15380587	3.6685	2.45373	4.31849	-1.90901	0.000385399	0.00311202
chr12	57280299	57280699	4.26603	3.32539	4.83065	-1.56176	0.000385698	0.00311338
chr17	66776122	66776522	4.08814	3.0898	4.67254	-1.63674	0.000385892	0.0031139
chr3	177361421	177361821	3.58362	2.32006	4.24673	-1.96811	0.000386079	0.00311436
chr2	136253457	136253857	4.37579	3.46495	4.92976	-1.52257	0.000387153	0.00312197
chr7	142385724	142386124	4.91387	4.12006	5.42298	-1.36515	0.000387438	0.00312301
chr5	176388662	176389062	6.02883	5.41574	6.45773	-1.10835	0.000387542	0.00312301
chr8	6291435	6291835	5.45726	4.76922	5.9212	-1.21683	0.000387936	0.00312513
chr19	57350925	57351325	4.08766	3.0898	4.6719	-1.63611	0.000388287	0.00312691
chr2	96266157	96266557	5.10904	4.36054	5.59938	-1.30216	0.000388793	0.00312993
chr22	46150895	46151295	3.58501	2.31446	4.24995	-1.97689	0.000389006	0.00313042
chr6	33208405	33208805	3.58437	2.31446	4.24914	-1.97609	0.000389114	0.00313042
chr1	230392193	230392593	5.22139	4.49492	5.7023	-1.27125	0.000389555	0.00313215
chr11	60913810	60914210	5.18538	4.44926	5.67044	-1.28491	0.000389592	0.00313215
chr10	129532958	129533358	4.87951	4.08243	5.38995	-1.36954	0.000390197	0.00313569
chr19	18192851	18193251	5.59717	4.93277	6.05034	-1.18285	0.00039037	0.00313569
chr9	16289438	16289838	3.58374	2.31446	4.24834	-1.97529	0.000390424	0.00313569
chr11	117144281	117144681	4.02516	2.99894	4.61875	-1.67273	0.000391064	0.00313978
chr11	119168636	119169036	4.14519	3.16261	4.7243	-1.6166	0.000391539	0.00314254
chr22	19902363	19902763	4.42416	3.52608	4.97349	-1.5057	0.000391699	0.00314277
chr15	50355060	50355460	4.31717	3.38862	4.87751	-1.54603	0.00039205	0.00314454
chr19	58499202	58499602	4.80521	3.99114	5.32247	-1.39287	0.000392462	0.00314679
chr1	2586171	2586571	5.10337	4.35089	5.5954	-1.30781	0.0003931	0.00315079
chr21	42384341	42384741	5.15883	4.42143	5.64444	-1.28662	0.000393224	0.00315079
chr14	53953736	53954136	4.02015	2.99669	4.61284	-1.66908	0.000394025	0.00315615
chr14	90397159	90397559	5.26404	4.54564	5.74144	-1.2599	0.000394168	0.00315624
chr11	44565054	44565454	6.51223	5.93516	6.9233	-1.05526	0.000394962	0.00316155
chr13	80342660	80343060	5.00898	4.23837	5.50859	-1.33305	0.000395713	0.0031665
chr3	72255867	72256267	5.0111	4.24336	5.50951	-1.32898	0.000395947	0.00316731
chr3	72258623	72259023	5.07738	4.32409	5.56975	-1.30884	0.000396159	0.00316795
chr16	30650575	30650975	5.29312	4.58286	5.76694	-1.2483	0.000396479	0.00316867
chr9	34612076	34612476	5.00914	4.2367	5.50951	-1.33563	0.000396513	0.00316867
chr10	101064735	101065135	3.58235	2.32006	4.24512	-1.9665	0.00039729	0.00317294
chr11	130448454	130448854	4.84289	4.04013	5.35563	-1.3773	0.000397347	0.00317294
chr20	51440462	51440862	3.58606	2.32565	4.24834	-1.96414	0.000397445	0.00317294
chr9	129028138	129028538	4.14737	3.17121	4.7243	-1.60803	0.000398712	0.003182
chr1	225444597	225444997	3.66767	4.3516	2.32208	1.93507	0.000399021	0.00318262
chr2	6832667	6833067	3.95366	2.90226	4.55535	-1.70481	0.000399055	0.00318262
chr17	2396713	2397113	5.07564	4.32246	5.56796	-1.30867	0.000399191	0.00318264
chr1	23743555	23743955	4.02175	3.00119	4.6135	-1.66525	0.000399434	0.00318315
chr20	62606556	62606956	5.70483	5.04649	6.1552	-1.17431	0.00039952	0.00318315
chr19	12035695	12036095	3.49282	2.16638	4.17202	-2.04357	0.000399742	0.00318341
chr6	163355637	163356037	3.49215	2.16638	4.17118	-2.04273	0.000399819	0.00318341
chr8	98045404	98045804	5.26438	4.54865	5.74061	-1.25607	0.000400368	0.00318672
chr1	53383449	53383849	3.9537	2.90457	4.55468	-1.70183	0.000400826	0.00318861
chr19	49877438	49877838	5.97344	5.3584	6.40329	-1.11114	0.000400927	0.00318861
chr14	95697686	95698086	3.49341	2.16933	4.17202	-2.04064	0.000401243	0.00318861
chr1	111689306	111689706	3.49273	2.16933	4.17118	-2.0398	0.000401319	0.00318861
chr17	74430512	74430912	4.76933	3.94789	5.2895	-1.40289	0.000401323	0.00318861
chr8	81111646	81112046	4.42649	3.53008	4.9752	-1.50342	0.000401404	0.00318861
chr21	44299408	44299808	5.70405	5.05803	6.14868	-1.15628	0.000401895	0.00319146
chr15	58331848	58332248	4.74388	3.91608	5.26655	-1.41146	0.000402356	0.0031932
chr13	33728525	33728925	4.31922	3.39477	4.8781	-1.54049	0.000402381	0.0031932
chr20	57389320	57389720	4.87746	4.07894	5.38849	-1.37157	0.000402973	0.00319566
chr4	5001677	5002077	4.01998	2.98995	4.61481	-1.67777	0.000403008	0.00319566
chr11	64240974	64241374	5.62685	4.97146	6.07586	-1.16981	0.000403091	0.00319566
chr20	16573432	16573832	3.95263	2.90225	4.554	-1.70346	0.000403415	0.00319717
chr1	16217378	16217778	4.20445	3.24398	4.776	-1.58777	0.000403561	0.00319727
chr6	17447152	17447552	3.58479	2.32566	4.24673	-1.96253	0.000403852	0.00319826
chr7	6081260	6081660	5.03937	4.27518	5.53631	-1.32412	0.000403953	0.00319826
chr20	43749967	43750367	2.75827	0.583182	3.58898	-2.97092	0.000404194	0.00319911
chr16	55126272	55126672	4.76781	3.95152	5.28593	-1.39572	0.000404387	0.00319959
chr20	48738215	48738615	5.4352	4.74895	5.89833	-1.21417	0.000404949	0.00320205
chr4	38318999	38319399	5.3397	4.6375	5.80997	-1.23689	0.000404966	0.00320205
chr6	28011542	28011942	5.12702	4.3834	5.61529	-1.29535	0.000405424	0.00320422
chr20	59125882	59126282	3.95426	2.90688	4.55468	-1.69952	0.000405508	0.00320422
chr16	88992919	88993319	5.9821	5.36832	6.41133	-1.10929	0.000405852	0.00320589
chr11	65638384	65638784	5.36178	4.66256	5.83072	-1.23267	0.000406712	0.00321108
chr2	127626894	127627294	3.49224	2.16344	4.17202	-2.04651	0.000406778	0.00321108
chr12	120446396	120446796	4.81028	4.00011	5.32597	-1.38742	0.000407152	0.00321227
chr14	105301017	105301417	6.32942	5.74415	6.74462	-1.06734	0.000407196	0.00321227
chr20	8019367	8019767	4.76978	3.95334	5.28797	-1.39593	0.000407921	0.00321651
chr7	518932	519332	4.32475	3.40092	4.8834	-1.53965	0.000408015	0.00321651
chr20	57432885	57433285	4.76708	3.95152	5.28492	-1.3947	0.000408187	0.00321651
chr12	120302265	120302665	3.49088	2.16344	4.17033	-2.04483	0.000408271	0.00321651
chr11	44568920	44569320	6.14468	5.54536	6.56685	-1.08806	0.000408422	0.00321664
chr3	40309638	40310038	4.97574	4.19887	5.47793	-1.3417	0.00040878	0.00321837
chr5	993508	993908	4.47627	3.59245	5.02033	-1.48667	0.000408909	0.00321837
chr17	42567229	42567629	4.97622	4.20393	5.47653	-1.33525	0.000409573	0.00322253
chr7	155297379	155297779	5.3373	4.63604	5.80716	-1.23554	0.000409904	0.00322408
chr12	108633689	108634089	5.23521	4.51219	5.71463	-1.26643	0.000410159	0.00322502
chr2	236545219	236545619	4.51947	3.6445	5.06023	-1.47496	0.000410796	0.00322898
chr3	15601586	15601986	5.60238	4.93835	6.05539	-1.18238	0.000411104	0.00323034
chr3	176896481	176896881	2.75288	0.583179	3.58293	-2.96489	0.000411693	0.0032339
chr10	119725916	119726316	4.72815	3.90504	5.24897	-1.40496	0.000411939	0.00323477
chr10	15088501	15088901	5.26472	4.55166	5.73978	-1.25223	0.000412338	0.00323685
chr3	52121399	52121799	5.12705	4.38658	5.61397	-1.29087	0.000412781	0.00323927
chr13	20451596	20451996	4.37228	3.46293	4.92571	-1.52054	0.000413754	0.00324584
chr1	154946407	154946807	4.08526	3.0898	4.66871	-1.63291	0.00041447	0.0032499
chr6	43575914	43576314	5.07358	4.32083	5.56572	-1.30805	0.000414544	0.0032499
chr13	102846619	102847019	3.95482	2.9092	4.55468	-1.69721	0.000414725	0.00325027
chrX	149539644	149540044	4.64299	3.80157	5.17097	-1.4298	0.000415143	0.00325202
chr2	42949128	42949528	4.02181	3.00345	4.61284	-1.66235	0.000415221	0.00325202
chr1	226703238	226703638	3.58049	2.31725	4.24351	-1.96769	0.000415476	0.00325296
chr20	57168145	57168545	3.58728	2.32845	4.24914	-1.96215	0.000415636	0.00325315
chr17	14301006	14301406	6.03937	5.4308	6.46606	-1.10167	0.000416277	0.00325675
chr1	6587582	6587982	3.95203	2.89763	4.55468	-1.70875	0.000416479	0.00325675
chr10	101354105	101354505	4.9744	4.20224	5.47465	-1.33507	0.000416505	0.00325675
chr22	23237150	23237550	3.95104	2.89994	4.55265	-1.70442	0.000416892	0.00325872
chr21	44911826	44912226	4.68625	3.84768	5.21312	-1.42614	0.000417213	0.00326017
chr7	73738538	73738938	4.64491	3.80157	5.17363	-1.43246	0.000417781	0.00326287
chr14	88323418	88323818	4.093	3.09199	4.6783	-1.6403	0.000417863	0.00326287
chr10	13099635	13100035	5.23543	4.51675	5.71295	-1.2602	0.000417968	0.00326287
chr1	203296168	203296568	4.84755	4.04899	5.35859	-1.37141	0.000418833	0.00326856
chr9	41007084	41007484	3.58601	2.32846	4.24753	-1.96054	0.000419716	0.00327212
chr19	13116418	13116818	4.72666	3.90504	5.24691	-1.4029	0.000419771	0.00327212
chr1	70221425	70221825	4.72853	3.89586	5.2531	-1.41824	0.000419888	0.00327212
chr10	79444973	79445373	4.97358	4.20056	5.47418	-1.33628	0.000419926	0.00327212
chr22	40111040	40111440	3.58166	2.32286	4.24351	-1.96211	0.00042006	0.00327212
chr10	103772314	103772714	4.94219	4.16342	5.44516	-1.34421	0.000420109	0.00327212
chr17	49996663	49997063	3.49494	2.16345	4.17539	-2.04986	0.000420245	0.00327212
chr9	33167423	33167823	5.09597	4.34928	5.58554	-1.29959	0.000421018	0.00327708
chr1	167455335	167455735	4.76422	3.94789	5.28237	-1.39578	0.000421325	0.0032784
chr12	92363449	92363849	5.09644	4.35089	5.58554	-1.29798	0.000421646	0.00327983
chr15	66921414	66921814	3.95221	2.90688	4.55197	-1.69682	0.00042278	0.00328759
chr2	122001102	122001502	5.43722	4.75459	5.89872	-1.20892	0.000423038	0.00328853
chr17	28743604	28744004	4.97737	4.20899	5.47606	-1.32974	0.000423904	0.00329374
chr17	76820369	76820769	4.64328	3.80534	5.16991	-1.42498	0.000424051	0.00329374
chr1	210257978	210258378	3.75199	2.5911	4.38682	-1.84233	0.000424121	0.00329374
chr10	63702962	63703362	3.39424	2.00083	4.08964	-2.12236	0.000424978	0.00329933
chr20	62794279	62794679	5.09486	4.34767	5.58465	-1.3003	0.000425485	0.00330145
chr8	141416789	141417189	4.68314	3.8514	5.20735	-1.41668	0.000425527	0.00330145
chr2	38750804	38751204	4.55342	3.69632	5.08742	-1.45078	0.00042615	0.00330451
chr2	235665340	235665740	4.72718	3.90688	5.24691	-1.40106	0.000426197	0.00330451
chr19	8335405	8335805	4.94386	4.16684	5.44611	-1.34175	0.000426368	0.00330476
chr13	110466152	110466552	4.60074	3.75373	5.13087	-1.4372	0.00042661	0.00330515
chr5	126600965	126601365	5.20661	4.48261	5.68645	-1.26772	0.000426693	0.00330515
chr1	26472075	26472475	4.50875	3.63865	5.04767	-1.46829	0.000426938	0.00330597
chr1	155085054	155085454	6.34696	5.76058	6.76271	-1.06904	0.000427799	0.00331158
chr19	41859790	41860190	6.22746	5.63774	6.64488	-1.07385	0.000428197	0.00331359
chr9	136626956	136627356	4.97243	4.1955	5.47465	-1.34179	0.000428518	0.00331421
chr4	1347123	1347523	4.72318	3.89402	5.24639	-1.41337	0.000428652	0.00331421
chr1	69567592	69567992	5.40998	4.72544	5.87234	-1.21162	0.000428693	0.00331421
chr8	144103985	144104385	5.72024	5.08013	6.16208	-1.14764	0.000429271	0.00331718
chr19	28481025	28481425	3.39208	2.00083	4.08698	-2.11971	0.000429492	0.00331718
chr7	2483619	2484019	3.39208	2.00083	4.08698	-2.11971	0.000429492	0.00331718
chr12	47216239	47216639	5.12551	4.38658	5.61177	-1.28867	0.000429844	0.00331883
chr19	7869168	7869568	5.58104	4.92208	6.0317	-1.17492	0.000430382	0.00331944
chr17_GL000205v2_random	63552	63952	4.50592	3.63865	5.04377	-1.4644	0.000430397	0.00331944
chr7	75663137	75663537	4.64017	3.79969	5.16778	-1.42849	0.000431108	0.00331944
chr9	137223116	137223516	3.88177	2.79891	4.49332	-1.74472	0.000431138	0.00331944
chr16	31180086	31180486	3.8823	2.79891	4.49402	-1.74541	0.000431486	0.00331944
chrX	40105490	40105890	3.8823	2.79891	4.49402	-1.74541	0.000431486	0.00331944
chr2	71130028	71130428	6.05889	5.45706	6.48229	-1.09167	0.000431495	0.00331944
chr2	27211993	27212393	5.22641	4.49953	5.70749	-1.27182	0.000431513	0.00331944
chr6	106973665	106974065	4.509	3.64255	5.04656	-1.4633	0.00043153	0.00331944
chr7	44999752	45000152	5.77563	5.1408	6.21497	-1.14	0.00043164	0.00331944
chr20	48912080	48912480	4.97522	4.2073	5.47372	-1.32908	0.000431715	0.00331944
chr19	4598159	4598559	4.55156	3.69247	5.08632	-1.45353	0.000431793	0.00331944
chr1	181022618	181023018	4.41006	3.5201	4.9564	-1.49466	0.000432001	0.00331944
chr12	8538052	8538452	4.41006	3.5201	4.9564	-1.49466	0.000432001	0.00331944
chr18	80033364	80033764	4.41006	3.5201	4.9564	-1.49466	0.000432001	0.00331944
chr11	64395766	64396166	4.50645	3.6406	5.04377	-1.46246	0.000432564	0.00332163
chr19	39532527	39532927	4.50645	3.6406	5.04377	-1.46246	0.000432564	0.00332163
chr12	4857720	4858120	3.39521	1.9946	4.0923	-2.13122	0.000432893	0.00332206
chr2	42754156	42754556	5.39206	4.70435	5.85584	-1.21611	0.000432986	0.00332206
chr15	24956281	24956681	4.50779	3.64255	5.04489	-1.46163	0.000433035	0.00332206
chr10	43436716	43437116	5.382	4.69142	5.84709	-1.22028	0.000433246	0.00332262
chr3	197599231	197599631	4.94503	4.16855	5.44706	-1.34099	0.000434134	0.00332836
chr21	41895835	41896235	4.35752	3.45484	4.90853	-1.5115	0.000434374	0.00332914
chr20	31572875	31573275	4.50605	3.6406	5.04322	-1.46191	0.000435733	0.00333848
chr16	86033135	86033535	4.64625	3.8091	5.17257	-1.42388	0.000435882	0.00333856
chr20	18467099	18467499	5.0691	4.31107	5.56347	-1.31555	0.000436191	0.00333986
chr2	151289585	151289985	4.45832	3.58259	4.99936	-1.47561	0.00043694	0.00334381
chr12	130576439	130576839	4.46091	3.58456	5.00218	-1.47647	0.000437044	0.00334381
chr16	4538330	4538730	4.93866	4.16171	5.44088	-1.34164	0.000437206	0.00334381
chr20	279125	279525	3.66782	2.46174	4.31541	-1.89795	0.000437266	0.00334381
chr16	77965	78365	4.08684	3.0942	4.66935	-1.62917	0.000438193	0.00334793
chr12	13000407	13000807	5.38416	4.69573	5.84827	-1.21717	0.000438211	0.00334793
chr22	23521715	23522115	4.02539	3.00795	4.61613	-1.66113	0.000438224	0.00334793
chr22	44765322	44765722	4.51062	3.64255	5.04878	-1.46552	0.000438979	0.00334836
chr20	5112700	5113100	4.68561	3.85884	5.20788	-1.40978	0.000439014	0.00334836
chr5	78905472	78905872	4.65535	3.81287	5.18374	-1.43124	0.000439073	0.00334836
chr7	128407538	128407938	4.41144	3.52209	4.95755	-1.49381	0.000439144	0.00334836
chr16	89395333	89395733	3.39483	2.00394	4.08964	-2.11926	0.000439154	0.00334836
chr7	1532892	1533292	3.8797	2.80368	4.48913	-1.73578	0.000439217	0.00334836
chr2	112054229	112054629	5.77165	5.1358	6.21147	-1.1415	0.000439257	0.00334836
chr11	62791708	62792108	4.46136	3.57865	5.00501	-1.48519	0.00043948	0.00334899
chr3	197736866	197737266	5.06439	4.31595	5.55471	-1.30195	0.00044016	0.00335152
chr19	19385385	19385785	5.45943	4.78461	5.91738	-1.19765	0.000440191	0.00335152
chr22	17964712	17965112	4.45926	3.58456	4.99992	-1.47421	0.000440329	0.00335152
chr22	37379276	37379676	5.50173	4.83343	5.9567	-1.18831	0.000440371	0.00335152
chr15	99565299	99565699	4.40677	3.51412	4.9541	-1.49832	0.000440914	0.00335413
chr22	22025571	22025971	4.40754	3.52009	4.95295	-1.49122	0.000441188	0.00335413
chr10	127853899	127854299	4.32356	3.40298	4.88105	-1.53525	0.000441223	0.00335413
chr15	69666635	69667035	5.38109	4.69286	5.84511	-1.21688	0.000441274	0.00335413
chr10	132551255	132551655	4.90712	4.12696	5.41066	-1.34598	0.000441597	0.00335552
chr2	203951434	203951834	3.88353	2.81086	4.49193	-1.73141	0.00044183	0.00335623
chr14	22400752	22401152	4.35818	3.45888	4.90795	-1.50689	0.000442696	0.00336174
chr19	10928808	10929208	3.39626	2.00394	4.09141	-2.12102	0.000443602	0.0033674
chr22	21816838	21817238	5.23414	4.51827	5.71043	-1.25617	0.000443722	0.0033674
chr10	628554	628954	4.60386	3.75374	5.13519	-1.44152	0.000444332	0.00337096
chr16	2467092	2467492	4.9034	4.12005	5.40825	-1.35048	0.000444664	0.00337241
chr1	23635168	23635568	3.80678	2.69779	4.42632	-1.77722	0.000444984	0.00337377
chr16	1420863	1421263	4.35732	3.45888	4.90678	-1.50573	0.000445846	0.00337924
chr6	71496026	71496426	3.48683	2.16342	4.16527	-2.03978	0.000446308	0.00338118
chr22	19991317	19991717	4.41198	3.52409	4.95755	-1.49182	0.000446384	0.00338118
chrX	150568228	150568628	3.95334	2.91152	4.55198	-1.6922	0.000446849	0.0033832
chr1	204521240	204521640	3.80902	2.70027	4.42849	-1.77692	0.000446933	0.0033832
chr8	133572110	133572510	4.86896	4.08068	5.37583	-1.35721	0.000447814	0.00338774
chr1	203026387	203026787	4.72303	3.90136	5.24329	-1.40295	0.000447816	0.00338774
chr2	48530134	48530534	3.28694	1.80978	4.00134	-2.21938	0.000448448	0.00339145
chrX	39852411	39852811	3.80958	2.70027	4.42921	-1.77764	0.000448591	0.00339145
chr16	22191005	22191405	6.48687	5.91936	6.89311	-1.04085	0.000448731	0.00339145
chr8	23163126	23163526	4.7306	3.9124	5.24949	-1.39813	0.000448965	0.00339215
chr17	45380278	45380678	4.40767	3.52209	4.95238	-1.48865	0.000449767	0.00339714
chr5	16976071	16976471	4.8382	4.03481	5.35118	-1.37816	0.000450558	0.00340195
chr2	43226976	43227376	5.45205	4.77341	5.91173	-1.2032	0.000450811	0.00340195
chr11	47185816	47186216	4.46268	3.58653	5.00388	-1.4762	0.00045083	0.00340195
chr1	52142117	52142517	4.87102	4.08418	5.3773	-1.35519	0.00045098	0.00340201
chr10	95243074	95243474	4.14293	3.16475	4.72055	-1.61072	0.000451176	0.00340242
chr6	33417865	33418265	4.73208	3.9124	5.25155	-1.40019	0.000451555	0.00340421
chr9	124242792	124243192	4.68779	3.86257	5.20945	-1.40763	0.000451878	0.00340471
chr10	42988558	42988958	4.30151	3.38248	4.85844	-1.53318	0.000452235	0.00340471
chr1	9655094	9655494	5.31121	4.61342	5.77952	-1.23045	0.000452399	0.00340471
chr4	1834217	1834617	5.47766	4.80716	5.93364	-1.19145	0.000452415	0.00340471
chr3	54393112	54393512	5.16352	4.43401	5.64574	-1.27536	0.000452472	0.00340471
chr22	46483214	46483614	3.8068	2.70027	4.4256	-1.77403	0.000452542	0.00340471
chr6	11537352	11537752	4.24897	3.32123	4.80902	-1.54438	0.000452749	0.00340471
chr12	121811690	121812090	5.67693	5.03172	6.12117	-1.15504	0.000452891	0.00340471
chr17	83155589	83155989	4.40862	3.52409	4.95295	-1.48724	0.000452901	0.00340471
chr14	68816451	68816851	5.03402	4.27847	5.52733	-1.31189	0.00045322	0.00340545
chr14	102933444	102933844	3.2854	1.80978	3.99947	-2.21751	0.000453284	0.00340545
chr9	137083202	137083602	5.47905	4.80577	5.9363	-1.19549	0.000454492	0.00341346
chr2	216555390	216555790	5.0676	4.32246	5.55651	-1.29726	0.000454948	0.00341582
chr9	93566542	93566942	4.50443	3.6406	5.04099	-1.45968	0.000455662	0.00342001
chr16	85649663	85650063	4.63797	3.79593	5.16618	-1.43064	0.000455974	0.00342001
chr19	11738526	11738926	4.35507	3.45686	4.90444	-1.50541	0.000456177	0.00342001
chr17	82411831	82412231	3.39535	1.99149	4.09319	-2.13521	0.000456212	0.00342001
chr16	79664208	79664608	4.55555	3.70403	5.08742	-1.4431	0.000456221	0.00342001
chr17	68512338	68512738	5.18021	4.45859	5.65901	-1.2642	0.000456788	0.00342265
chr19	33302423	33302823	3.04576	1.31687	3.80986	-2.50212	0.000456881	0.00342265
chr12	131047803	131048203	5.13978	4.40248	5.62535	-1.28635	0.000457	0.00342265
chr14	77457636	77458036	5.35425	4.65821	5.82178	-1.2281	0.000457239	0.00342336
chr19	50432414	50432814	5.9198	5.30751	6.34831	-1.10697	0.00045758	0.00342337
chr10	116274171	116274571	4.72586	3.90872	5.24432	-1.39665	0.000457596	0.00342337
chr2	148645820	148646220	5.03063	4.27682	5.52321	-1.30942	0.000457827	0.00342337
chr2	113324403	113324803	3.28747	1.79985	4.00415	-2.23207	0.000457988	0.00342337
chr19	38253048	38253448	5.81613	5.1922	6.25026	-1.12399	0.000458089	0.00342337
chr1	28369765	28370165	5.44949	4.77621	5.90674	-1.19542	0.000458097	0.00342337
chr17	81456218	81456618	4.19041	3.24186	4.75781	-1.57179	0.00045911	0.00342903
chr3	32391934	32392334	4.19105	3.24609	4.75719	-1.56696	0.00045914	0.00342903
chr2	100562685	100563085	5.95717	5.34782	6.38425	-1.10269	0.000459799	0.00343288
chr16	2468655	2469055	4.83139	4.03481	5.34163	-1.36866	0.000460165	0.00343394
chr2	73385877	73386277	6.03435	5.43194	6.45803	-1.0925	0.000460414	0.00343394
chr6	152983258	152983658	5.75112	5.11835	6.18947	-1.13691	0.000460502	0.00343394
chr10	97714648	97715048	4.87294	4.08243	5.38072	-1.36035	0.000460514	0.00343394
chr5	139659762	139660162	4.40533	3.5181	4.95065	-1.49091	0.000461447	0.00343983
chr22	22431683	22432083	3.04275	1.32066	3.80564	-2.49414	0.000461752	0.00344103
chr17	45428508	45428908	5.36852	4.67995	5.8327	-1.21729	0.000461942	0.00344138
chr2	241636376	241636776	4.18922	3.24609	4.75472	-1.56449	0.000462252	0.00344262
chr19	12734370	12734770	4.24674	3.32123	4.80599	-1.54136	0.000463362	0.00344981
chr4	8277933	8278333	5.51628	4.85241	5.96922	-1.18192	0.00046401	0.0034532
chr7	155361209	155361609	6.35583	5.77834	6.76712	-1.05571	0.000464105	0.0034532
chr16	88803159	88803559	4.50367	3.62894	5.04433	-1.47465	0.000464467	0.00345375
chr1	155167153	155167553	6.11843	5.52585	6.53726	-1.07797	0.000464467	0.00345375
chr1	3900457	3900857	6.19405	5.60632	6.61047	-1.07084	0.000464642	0.00345397
chr10	1425556	1425956	5.00687	4.24669	5.50212	-1.31828	0.000465094	0.00345626
chr14	73490870	73491270	5.17794	4.45703	5.65643	-1.26317	0.000465838	0.00345776
chr14	104981897	104982297	4.1916	3.2482	4.75719	-1.56485	0.000465843	0.00345776
chr1	103525892	103526292	4.68373	3.85884	5.20526	-1.40716	0.000465858	0.00345776
chr1	77759482	77759882	4.87307	4.08769	5.37877	-1.35316	0.000465873	0.00345776
chr20	35619347	35619747	4.83013	4.03658	5.33915	-1.36441	0.000466504	0.00346137
chr5	88732386	88732786	4.64074	3.80722	5.16565	-1.41886	0.000467005	0.00346402
chr1	182780589	182780989	3.88304	2.81325	4.49053	-1.72764	0.000467267	0.00346437
chr18	79820131	79820531	5.14667	4.41828	5.62841	-1.27377	0.000467342	0.00346437
chr2	199455964	199456364	5.17515	4.45081	5.65513	-1.26809	0.000467605	0.00346446
chr1	165698093	165698493	5.73127	5.09432	6.17161	-1.14304	0.000467642	0.00346446
chr8	42152944	42153344	5.65708	5.01412	6.10027	-1.1517	0.00046955	0.00347733
chr8	73294089	73294489	5.25852	4.55317	5.73018	-1.24115	0.000469778	0.00347733
chr10	450982	451382	5.38251	4.70004	5.84393	-1.20853	0.000469816	0.00347733
chr12	6212450	6212850	4.19251	3.2482	4.75842	-1.56608	0.000470064	0.00347809
chr8	28402437	28402837	4.79438	3.99293	5.30659	-1.37526	0.000470419	0.003479
chr20	59219116	59219516	4.12883	3.1669	4.70088	-1.58902	0.000470477	0.003479
chr17	82037380	82037780	5.9377	5.32471	6.36655	-1.10806	0.000471088	0.0034809
chr10	1416719	1417119	3.72876	2.58341	4.35909	-1.82245	0.000471147	0.0034809
chr4	15655036	15655436	4.86874	4.08593	5.37338	-1.34953	0.000471169	0.0034809
chr4	1376380	1376780	4.20527	3.25243	4.77416	-1.57751	0.000471828	0.00348291
chr1	203626571	203626971	4.86551	4.07718	5.3724	-1.35729	0.000471981	0.00348291
chr1	154558559	154558959	3.72818	2.58341	4.35834	-1.8217	0.000471997	0.00348291
chr8	102807339	102807739	5.4227	4.74471	5.88209	-1.20219	0.000472022	0.00348291
chr1	161177286	161177686	5.09445	4.35572	5.58064	-1.28827	0.000472802	0.00348759
chr14	96105913	96106313	4.87324	4.08944	5.37828	-1.35092	0.000473467	0.00349142
chr17	68183221	68183621	3.7276	2.58341	4.35759	-1.82096	0.000474183	0.00349468
chr4	53653195	53653922	5.14732	4.42143	5.62797	-1.27019	0.000474296	0.00349468
chr17	41666045	41666445	5.25894	4.54413	5.73476	-1.25475	0.000474352	0.00349468
chr17	64777056	64777456	5.30668	4.60603	5.77626	-1.23457	0.000474493	0.00349468
chr15	93037650	93038050	5.84393	5.22636	6.27501	-1.11467	0.000474842	0.00349605
chr12	104591	104991	5.87218	5.25477	6.30317	-1.11449	0.00047497	0.00349605
chr5	54646476	54646876	5.32741	4.63165	5.79482	-1.22761	0.000475196	0.0034964
chr1	116878105	116878505	4.35476	3.45888	4.90327	-1.50223	0.000475309	0.0034964
chr18	41955134	41955534	3.72992	2.58083	4.36135	-1.82727	0.000475988	0.00350032
chr6	44246572	44246972	5.11726	4.3818	5.60204	-1.28373	0.000476347	0.00350103
chrX	54808499	54808899	4.2521	3.32123	4.81326	-1.54861	0.000476421	0.00350103
chr20	23159583	23159983	3.72643	2.58083	4.35684	-1.82278	0.000477007	0.00350103
chr3	122999447	122999847	3.72643	2.58083	4.35684	-1.82278	0.000477007	0.00350103
chr18	374779	375179	5.22878	4.51827	5.70272	-1.24848	0.000477135	0.00350103
chr1	202194277	202194677	4.12726	3.16259	4.70025	-1.59269	0.000477202	0.00350103
chr2	216621006	216621406	4.35573	3.46091	4.90386	-1.50079	0.000477271	0.00350103
chr2	119678233	119678633	2.91013	0.992366	3.70535	-2.70559	0.000477423	0.00350103
chr11	118689907	118690307	4.79407	3.98934	5.3076	-1.37985	0.000477492	0.00350103
chr20	8131907	8132307	5.00182	4.24502	5.49567	-1.31352	0.000477567	0.00350103
chr3	107065309	107065709	3.81128	2.70522	4.42993	-1.77342	0.000477789	0.00350103
chr2	237594677	237595077	4.35713	3.46293	4.90503	-1.49994	0.000477838	0.00350103
chr8	22551265	22551665	4.13165	3.1669	4.70467	-1.5928	0.000478047	0.00350149
chr16	67226654	67227054	4.19343	3.2482	4.75966	-1.56731	0.000478371	0.00350279
chr6	149905812	149906212	4.252	3.31915	4.81387	-1.55129	0.000478572	0.00350319
chr14	104752703	104753103	5.61686	4.96883	6.06243	-1.15904	0.000479077	0.00350507
chr15	31301248	31301648	4.94182	4.17367	5.44041	-1.32923	0.000479121	0.00350507
chr1	229579158	229579558	4.59922	3.75945	5.12655	-1.42719	0.000479539	0.00350685
chr3	28349014	28349414	5.18445	4.4617	5.66374	-1.26582	0.000479857	0.00350685
chr10	98255027	98255427	4.35938	3.46495	4.90736	-1.50025	0.000480033	0.00350685
chr20	43514071	43514471	5.25211	4.54262	5.7256	-1.24711	0.00048006	0.00350685
chr16	9447041	9447441	3.72643	2.57825	4.35759	-1.8261	0.000480096	0.00350685
chr10	102055938	102056338	5.51859	4.85241	5.97258	-1.18528	0.000480539	0.00350902
chr19	9140279	9140679	4.18739	3.24609	4.75225	-1.56203	0.000480935	0.00350959
chr14	77265244	77265644	3.8294	2.71012	4.45203	-1.79047	0.000481018	0.00350959
chr21	37742878	37743278	4.2454	3.32123	4.80418	-1.53955	0.000481057	0.00350959
chr13	94549139	94549539	5.11855	4.38817	5.60115	-1.2765	0.000481507	0.00351167
chr16	50809286	50809686	5.25433	4.5366	5.73143	-1.25894	0.000481634	0.00351167
chr10	129514979	129515379	3.81183	2.70522	4.43065	-1.77414	0.000482209	0.00351479
chr21	43725607	43726007	3.72934	2.57826	4.36135	-1.82984	0.000482571	0.00351636
chr7	2633040	2633440	5.11824	4.38817	5.60071	-1.27606	0.000482761	0.00351668
chr15	51751561	51751961	3.28233	1.80978	3.99572	-2.21377	0.000483489	0.00351984
chr3	52350256	52350656	3.95288	2.91384	4.55062	-1.68854	0.000483783	0.00351984
chr2	136132527	136132927	4.41276	3.53008	4.9564	-1.4847	0.000483845	0.00351984
chr4	42152359	42152759	5.01096	4.25503	5.50444	-1.31227	0.000483855	0.00351984
chr20	63009931	63010331	5.11636	4.38498	5.59938	-1.27791	0.00048393	0.00351984
chr22	20238752	20239152	5.11794	4.38817	5.60027	-1.27562	0.000484426	0.00352237
chr11	118915966	118916366	3.95129	2.91152	4.54927	-1.6895	0.000485119	0.00352562
chr3	9933631	9934031	5.48919	4.82516	5.94219	-1.18208	0.000485166	0.00352562
chr11	130314526	130314926	4.7526	3.94425	5.26757	-1.38466	0.000485409	0.00352632
chr5	399717	400117	4.06678	3.0832	4.64623	-1.61715	0.000485999	0.00352953
chr6	166929716	166930116	3.16849	1.58921	3.90431	-2.33522	0.000487694	0.00354077
chr16	53054406	53054806	4.06727	3.0832	4.64688	-1.61779	0.000487924	0.00354098
chr6	33391478	33391878	4.79341	3.99831	5.30305	-1.36636	0.000488018	0.00354098
chr2	235669520	235669920	3.72527	2.57825	4.35609	-1.8246	0.000488613	0.00354338
chr11	76236099	76236499	4.24312	3.31084	4.80478	-1.55051	0.000488645	0.00354338
chr3	195893161	195893561	5.65755	5.01932	6.09851	-1.14475	0.000488798	0.00354342
chr9	136483212	136483612	5.53447	4.87648	5.98468	-1.17339	0.000489099	0.00354367
chr22	27918901	27919301	3.87871	2.80847	4.48634	-1.72822	0.000489129	0.00354367
chr13	42040124	42040524	4.86488	4.07018	5.37436	-1.36622	0.000490767	0.00355447
chr8	26382972	26383372	5.57773	4.92876	6.02374	-1.1603	0.000491553	0.00355908
chr15	99511795	99512195	5.84199	5.22513	6.27271	-1.1136	0.00049176	0.00355951
chr9	75825290	75825690	4.18895	3.25032	4.75286	-1.55842	0.000492587	0.00356196
chr6	118934712	118935112	5.3017	4.60159	5.77103	-1.23378	0.000492603	0.00356196
chr3	54013974	54014374	4.63959	3.80722	5.16405	-1.41726	0.000492726	0.00356196
chr9	109119664	109120064	5.63423	4.9923	6.07693	-1.15012	0.000492805	0.00356196
chr16	73066255	73066655	6.12455	5.53426	6.54225	-1.07457	0.000492842	0.00356196
chr21	42062498	42062898	6.09126	5.49829	6.51029	-1.07853	0.000493821	0.00356689
chr17	73298376	73298776	2.90089	0.996441	3.69406	-2.69028	0.000493936	0.00356689
chr1	227947449	227947849	4.12853	3.17121	4.69899	-1.58283	0.000493971	0.00356689
chr8	133571034	133571434	4.06492	3.0854	4.643	-1.61173	0.000494699	0.00357107
chr3	13015242	13015642	6.31654	5.74106	6.72681	-1.05264	0.000495668	0.0035767
chr19	38224241	38224641	4.1319	3.17337	4.70277	-1.58446	0.000495777	0.0035767
chr1	1899400	1899800	5.30228	4.60898	5.76858	-1.22396	0.000496018	0.00357736
chr17	17404126	17404526	5.2001	4.48414	5.67643	-1.2562	0.000496512	0.00357985
chr3	42582035	42582435	5.98775	5.38742	6.4104	-1.08932	0.000496863	0.0035813
chr10	14878321	14878721	5.65504	5.01672	6.09603	-1.14487	0.000497053	0.00358139
chr8	10923018	10923418	4.06519	3.07879	4.64559	-1.6209	0.000497175	0.00358139
chr11	17207978	17208378	5.49024	4.82929	5.94182	-1.17758	0.000497714	0.0035842
chr13	51583836	51584236	5.63646	4.99623	6.07835	-1.14763	0.000498173	0.00358643
chr9	136757814	136758214	6.1486	5.56179	6.56456	-1.06941	0.000498871	0.00358973
chr2	36357640	36358040	5.03341	4.28836	5.5223	-1.297	0.000499025	0.00358973
chr21	29024566	29024966	5.48928	4.82791	5.94106	-1.1782	0.000499082	0.00358973
chr8	93700276	93700676	3.72819	2.58857	4.35684	-1.81506	0.000499256	0.00358991
chr15	65185131	65185531	5.30489	4.61194	5.77103	-1.22346	0.000499763	0.00359177
chr16	87780528	87780928	5.1156	4.38657	5.59761	-1.27456	0.000499934	0.00359177
chr19	4343032	4343432	5.76648	5.14205	6.20085	-1.12465	0.000499965	0.00359177
chr10	133357687	133358087	5.0849	4.34927	5.56975	-1.28385	0.000500764	0.00359643
chr13	20161213	20161613	4.67164	3.85325	5.19061	-1.39814	0.000501424	0.00359921
chr20	13638606	13639006	4.3595	3.46698	4.90678	-1.49765	0.000501585	0.00359921
chr10	48806011	48806411	5.08538	4.35088	5.56975	-1.28225	0.000501601	0.00359921
chr14	102087044	102087444	4.75411	3.95334	5.26604	-1.37407	0.000501906	0.00359931
chr15	79310805	79311205	4.79058	3.99472	5.30053	-1.36742	0.000501915	0.00359931
chr14	103847225	103847625	3.17027	1.57506	3.90928	-2.35425	0.000502347	0.00360027
chr12	111405430	111405830	5.95142	5.34195	6.37856	-1.10287	0.00050235	0.00360027
chr16	2160995	2161395	4.82714	4.0348	5.33567	-1.3627	0.000502513	0.00360037
chr9	134474976	134475376	5.80341	5.18354	6.23559	-1.11798	0.00050319	0.00360414
chr8	41897576	41897976	4.93039	4.16512	5.42777	-1.32517	0.000504938	0.00361558
chr17	39080503	39080903	4.12657	3.16905	4.69709	-1.58309	0.000505261	0.0036161
chr2	69741701	69742101	4.87588	4.08418	5.38415	-1.36202	0.000505313	0.0036161
chr4	52712361	52712761	4.67089	3.85325	5.18955	-1.39709	0.000505539	0.00361664
chr7	92833983	92834383	5.152	4.43087	5.63059	-1.26338	0.000506025	0.00361903
chr14	50231592	50231992	5.71286	5.08396	6.14937	-1.13113	0.000506363	0.00362
chr3	52091560	52091960	3.80174	2.69282	4.42125	-1.77712	0.000506462	0.00362
chr7	98879519	98879919	4.24794	3.32748	4.80539	-1.53453	0.000506748	0.00362096
chr13	44918048	44918742	5.03277	4.28836	5.52138	-1.29608	0.000507081	0.00362226
chr11	747019	747419	4.67429	3.85325	5.1943	-1.40183	0.000507464	0.00362339
chr17	44141846	44142246	5.61606	4.97015	6.06064	-1.15593	0.00050754	0.00362339
chr19	54345981	54346381	4.83686	4.03658	5.34859	-1.37383	0.00050785	0.00362452
chr6	147202566	147202966	3.64379	2.45907	4.28542	-1.87083	0.000508384	0.00362725
chr22	19986882	19987282	3.99993	2.99442	4.58672	-1.64537	0.000508742	0.00362805
chr1	67214501	67214901	3.99949	2.99668	4.58539	-1.64179	0.000508875	0.00362805
chr9	122264677	122265077	5.00315	4.2517	5.49474	-1.30593	0.00050895	0.00362805
chr17	76261741	76262141	4.14966	3.18199	4.72368	-1.59666	0.000509293	0.00362942
chr1	93909133	93909533	4.13378	3.17337	4.7053	-1.58698	0.000509833	0.00363218
chr22	41468701	41469101	5.74631	5.11961	6.18177	-1.12796	0.000510158	0.00363243
chr3	184237338	184237738	4.00149	2.99668	4.58805	-1.64444	0.000510171	0.00363243
chr3	46545969	46546369	4.84905	4.05787	5.35711	-1.36108	0.000510645	0.00363473
chr18	36296688	36297088	3.99899	2.99668	4.58473	-1.64113	0.000511557	0.00363802
chr3	126544707	126545107	3.99899	2.99668	4.58473	-1.64113	0.000511557	0.00363802
chr17	21288136	21288536	6.51391	5.95497	6.91575	-1.02794	0.000511563	0.00363802
chr2	218886253	218886653	4.06452	3.0876	4.6417	-1.60824	0.000512064	0.0036405
chr6	36644990	36645390	4.67013	3.85325	5.18849	-1.39603	0.000512303	0.00364112
chr6	109318449	109318849	4.45569	3.58653	4.99427	-1.4666	0.000512682	0.00364273
chr2	60351158	60351558	6.04048	5.44682	6.45984	-1.07946	0.000513378	0.00364659
chr17	8248923	8249323	4.66916	3.84582	5.19008	-1.40503	0.000514202	0.00365137
chr1	203005454	203005854	4.92923	4.15658	5.42969	-1.3356	0.000514718	0.00365138
chr10	80459064	80459464	4.58413	3.74993	5.1093	-1.41951	0.000514786	0.00365138
chr19	1897658	1898058	5.20451	4.4903	5.68007	-1.25368	0.000514825	0.00365138
chr15	43791878	43792667	5.05419	4.31431	5.54086	-1.28978	0.0005149	0.00365138
chr5	133285603	133286003	4.30729	3.40093	4.85963	-1.51597	0.000514966	0.00365138
chr2	128439702	128440102	4.96969	4.20899	5.46517	-1.31889	0.00051514	0.00365154
chr3	48989791	48990191	5.44249	4.77481	5.89717	-1.18727	0.000515849	0.00365482
chr12	389606	390006	4.06228	3.07879	4.6417	-1.61703	0.000515908	0.00365482
chr10	13820509	13820909	5.20126	4.49184	5.67472	-1.24681	0.000516291	0.00365645
chr20	3768402	3768802	5.74515	5.11961	6.18006	-1.12626	0.00051659	0.00365749
chr4	122922950	122923350	6.07701	5.4862	6.49495	-1.07526	0.000517022	0.00365946
chr1	116667360	116667760	3.72411	2.58341	4.35308	-1.81646	0.000517631	0.00366269
chr10	92240391	92240791	3.64257	2.45907	4.28385	-1.86927	0.00051779	0.00366274
chr6	30857076	30857476	3.88789	2.81802	4.49541	-1.72774	0.000518987	0.00367012
chr11	19116923	19117323	4.75176	3.95152	5.26347	-1.37332	0.000519289	0.00367117
chr20	25485831	25486231	3.16459	1.58567	3.90034	-2.33478	0.000519926	0.00367314
chr6	53348073	53348473	5.32881	4.64335	5.79158	-1.2127	0.000520042	0.00367314
chr14	50312256	50312656	5.90404	5.29795	6.32953	-1.09776	0.000520098	0.00367314
chr14	36320296	36320696	4.89419	4.1235	5.39384	-1.33266	0.000520181	0.00367314
chr6	1637327	1637727	5.16692	4.44924	5.644	-1.25855	0.000521284	0.00367942
chr5	4295539	4295939	3.16908	1.59275	3.90432	-2.3317	0.000521376	0.00367942
chr16	88194610	88195010	5.83863	5.22636	6.26714	-1.10681	0.000521589	0.00367984
chr10	129551920	129552320	4.58634	3.74802	5.11311	-1.42521	0.000522073	0.00368132
chr1	23169814	23170214	4.53763	3.69439	5.06631	-1.43168	0.000522107	0.00368132
chr19	35775283	35775683	5.30355	4.61489	5.76776	-1.21724	0.000522474	0.00368283
chr6	145814729	145815129	4.54002	3.6944	5.06962	-1.43498	0.000522745	0.00368365
chr11	1012816	1013216	5.1671	4.4508	5.64357	-1.25657	0.000522908	0.00368372
chr19	10603095	10603495	4.93291	4.17026	5.42921	-1.32148	0.000523173	0.0036845
chr10	122980356	122980756	4.0695	3.09201	4.64688	-1.609	0.000523363	0.00368476
chr6	31863698	31864098	5.4439	4.77761	5.89794	-1.18525	0.0005238	0.00368675
chr12	4117924	4118324	5.33055	4.64628	5.7928	-1.21099	0.000524644	0.00369161
chrX	134915233	134915633	4.06221	3.07658	4.64235	-1.61987	0.000525844	0.00369897
chr12	120234825	120235225	4.5874	3.75183	5.11311	-1.42141	0.000526165	0.00370014
chr8	38105201	38105601	5.49345	4.83618	5.94333	-1.17221	0.000526727	0.003703
chr17	7614906	7615306	4.66794	3.84953	5.18691	-1.39816	0.000527422	0.0037068
chr7	100693932	100694332	3.64804	2.46176	4.29011	-1.87283	0.000528063	0.00370943
chr5	31532183	31532583	4.89589	4.12696	5.39481	-1.33018	0.000528105	0.00370943
chr15	75640430	75640830	5.34533	4.6611	5.80756	-1.21102	0.000528512	0.0037108
chr1	23525243	23525643	5.05277	4.31594	5.53813	-1.28543	0.00052861	0.0037108
chr17	78378278	78378678	4.24661	3.32748	4.80357	-1.53271	0.000528984	0.00371234
chr2	231613573	231613973	5.86774	5.25839	6.29482	-1.10253	0.000530252	0.00372015
chr12	76878843	76879243	4.89248	4.1235	5.39141	-1.33024	0.000530689	0.00372047
chr17	49739941	49740341	4.89333	4.12523	5.39189	-1.32899	0.000530713	0.00372047
chr2	45651343	45651743	3.72353	2.58341	4.35233	-1.81571	0.000530764	0.00372047
chr10	97498439	97498839	5.97946	5.37929	6.40205	-1.0891	0.000531294	0.00372239
chr16	20002101	20002501	5.30093	4.61194	5.76531	-1.21774	0.000531349	0.00372239
chr3	112125197	112125597	5.08527	4.35571	5.56751	-1.27519	0.000531739	0.00372404
chr17	29113170	29113570	6.51472	5.95973	6.91453	-1.02196	0.00053206	0.00372519
chr16	10942243	10942643	4.44313	3.58062	4.97919	-1.45749	0.000532403	0.00372597
chr19	925461	925861	5.79742	5.17984	6.22849	-1.1146	0.000532481	0.00372597
chr8	42140259	42140659	6.3011	5.72806	6.71014	-1.04896	0.000532724	0.00372658
chr19	2888801	2889201	5.3446	4.65965	5.80716	-1.21207	0.000533201	0.00372883
chr2	63840535	63840935	5.79782	5.18107	6.22849	-1.11336	0.000534452	0.00373588
chr2	42856961	42857361	5.24525	4.54412	5.71505	-1.23509	0.000534628	0.00373588
chr10	122375272	122375672	4.75406	3.95698	5.2645	-1.3689	0.000534678	0.00373588
chr17	82292529	82292929	4.48921	3.6367	5.02146	-1.44411	0.000535108	0.00373679
chr17	38674678	38675078	3.93043	2.90223	4.52467	-1.67432	0.000535119	0.00373679
chr11	61872172	61872572	4.58363	3.75373	5.10712	-1.41354	0.00053615	0.00374063
chr22	41544179	41544579	4.44122	3.57668	4.97805	-1.46029	0.000536175	0.00374063
chr17	42121055	42121455	3.55548	2.32004	4.21109	-1.93273	0.000536382	0.00374063
chr22	28811827	28812227	3.55548	2.32004	4.21109	-1.93273	0.000536382	0.00374063
chr10	68900999	68901399	5.37252	4.69717	5.83072	-1.19821	0.000536449	0.00374063
chr12	51941250	51941650	5.05375	4.3192	5.53814	-1.28218	0.000536842	0.00374198
chr3	50337352	50337752	5.44373	4.78041	5.8964	-1.18091	0.000536956	0.00374198
chr16	88978090	88978490	5.76391	5.14331	6.19645	-1.119	0.000537771	0.00374657
chr6	113971010	113971410	3.93198	2.90223	4.52672	-1.67636	0.000538238	0.00374874
chr19	16584363	16584763	5.13922	4.41985	5.61704	-1.26087	0.000538444	0.00374908
chr4	75990663	75991063	4.4445	3.58259	4.98033	-1.45667	0.000538624	0.00374925
chr22	31082412	31082812	2.52455	0.000330446	3.39337	-3.30464	0.000538966	0.00375006
chr2	8578439	8578839	4.44243	3.58259	4.97748	-1.45382	0.000539372	0.00375006
chr5	1975127	1975527	4.44243	3.58259	4.97748	-1.45382	0.000539372	0.00375006
chr14	103546645	103547045	3.55677	2.32004	4.21273	-1.93437	0.000539376	0.00375006
chr5	159100495	159100895	3.92997	2.90455	4.5233	-1.67063	0.000539958	0.00375006
chrX	154751191	154751591	3.64018	2.45097	4.28307	-1.87656	0.000540012	0.00375006
chr22	23776317	23776717	4.06564	3.09202	4.6417	-1.60384	0.000540092	0.00375006
chr2	73071385	73071785	5.16684	4.45391	5.64184	-1.25173	0.000540105	0.00375006
chr21	45643167	45643567	5.02034	4.27352	5.50997	-1.29952	0.000540149	0.00375006
chr3	4986645	4987045	4.75155	3.95334	5.26245	-1.37048	0.000540626	0.00375228
chr16	67013829	67014229	4.44052	3.57864	4.97634	-1.45662	0.000541225	0.00375536
chr9	121645019	121645419	5.27161	4.57688	5.73854	-1.22593	0.000541538	0.00375644
chr2	62141441	62141841	4.44106	3.58062	4.97634	-1.45465	0.000541751	0.00375683
chr4	139419145	139419545	4.53845	3.70017	5.06521	-1.42481	0.000541911	0.00375685
chr12	50504875	50505275	4.44202	3.58259	4.97691	-1.45325	0.000542118	0.0037572
chr9	93110803	93111203	5.37297	4.6986	5.83072	-1.19678	0.000542483	0.00375864
chr16	1712279	1712679	4.71713	3.91241	5.23064	-1.37934	0.00054385	0.0037664
chr10	95241414	95241814	5.37496	4.70148	5.83231	-1.1955	0.000543917	0.0037664
chr9	93134224	93134624	5.32028	4.63457	5.78318	-1.21309	0.000544321	0.00376719
chr8	99240764	99241164	3.55354	2.32003	4.20863	-1.93028	0.000544345	0.00376719
chr1	212035202	212035602	5.58851	4.9463	6.03134	-1.15043	0.000544633	0.00376809
chr16	18925960	18926360	4.63133	3.81099	5.15106	-1.40057	0.000544904	0.00376888
chr2	17753782	17754182	5.41698	4.75035	5.87117	-1.18566	0.000545337	0.00377079
chr22	41833532	41833932	3.92882	2.8999	4.5233	-1.67527	0.000545772	0.00377271
chr17	67993259	67993659	4.39289	3.52209	4.93208	-1.46844	0.000546028	0.00377339
chr9	131256277	131256677	5.05899	4.31757	5.54631	-1.29197	0.000546433	0.00377509
chr6	80106544	80106944	5.13963	4.41513	5.61968	-1.26821	0.000546634	0.0037754
chr7	25125255	25125655	4.88992	4.1183	5.38995	-1.33396	0.00054682	0.0037756
chr3	14279137	14279537	5.05392	4.32083	5.53768	-1.2801	0.000547333	0.00377574
chr17	39618656	39619056	3.93358	2.90456	4.52809	-1.67541	0.000547558	0.00377574
chr10	6163338	6163738	4.49043	3.64255	5.02089	-1.43772	0.000547603	0.00377574
chr19	18633321	18633721	3.55479	2.32287	4.20945	-1.92828	0.000547642	0.00377574
chr9	99184437	99184837	4.71056	3.90504	5.2244	-1.38046	0.000547746	0.00377574
chr17	80900926	80901326	4.39391	3.5181	4.93498	-1.47531	0.000547786	0.00377574
chr16	24499384	24499784	4.89059	4.12177	5.38946	-1.33002	0.000548075	0.00377664
chr2	33555062	33555462	3.64376	2.46446	4.28386	-1.86389	0.000548915	0.00378134
chr22	22547846	22548246	4.53671	3.69825	5.06355	-1.42508	0.000549368	0.00378338
chr1	230278680	230279080	3.92836	2.90222	4.52193	-1.67158	0.000549558	0.0037836
chr18	23231542	23231942	5.13896	4.423	5.61529	-1.25598	0.000550018	0.00378568
chr8	38442556	38442956	3.55289	2.32003	4.20781	-1.92946	0.000550381	0.00378709
chr6	52284617	52285017	5.70783	5.08141	6.14316	-1.12747	0.000550887	0.00378853
chr12	57520199	57520599	4.92433	4.15487	5.42347	-1.3311	0.000550907	0.00378853
chr13	113405608	113406008	5.99713	5.40398	6.41625	-1.07865	0.000552783	0.00380034
chr20	18288169	18288569	4.85757	4.08593	5.3576	-1.3338	0.000553073	0.0038006
chr9	136671770	136672170	4.44215	3.58456	4.97634	-1.45072	0.000553137	0.0038006
chr4	108168933	108169333	4.85396	4.07717	5.35612	-1.34107	0.000553475	0.00380183
chr22	37913341	37913741	4.75296	3.95698	5.26296	-1.36737	0.00055387	0.00380345
chr5	177472516	177472916	4.00225	3.00573	4.58605	-1.63343	0.000554052	0.00380361
chr9	133634005	133634405	5.32326	4.63603	5.78683	-1.21528	0.000554399	0.0038049
chr12	103965816	103966216	5.77885	5.16294	6.20911	-1.11208	0.000555137	0.00380888
chr9	137200627	137201027	5.24602	4.53809	5.71882	-1.24487	0.000555308	0.00380896
chr22	20032087	20032487	4.49434	3.64645	5.02482	-1.43775	0.000555694	0.00381052
chr16	87636258	87636658	4.82109	4.04012	5.32497	-1.34675	0.000555878	0.00381069
chr17	16215551	16215951	5.6895	5.06188	6.1254	-1.1292	0.000556151	0.003811
chr4	100166470	100166870	4.70824	3.89952	5.22336	-1.38493	0.000556321	0.003811
chr7	66115204	66115604	5.75819	5.13455	6.19219	-1.12349	0.000556415	0.003811
chr9	100099166	100099566	4.85913	4.08769	5.35908	-1.33353	0.000556604	0.003811
chr14	86296167	86296567	4.06468	3.09202	4.64041	-1.60254	0.000556718	0.003811
chr3	155870223	155870623	4.81741	4.0348	5.32197	-1.34906	0.000558568	0.00382257
chr19	4247010	4247410	5.89923	5.29676	6.32294	-1.09237	0.000558972	0.00382424
chr6	158525259	158525659	3.63895	2.45096	4.2815	-1.87499	0.000559686	0.00382803
chr3	41110899	41111299	4.38982	3.52009	4.92861	-1.46697	0.000560631	0.00383341
chr10	7411099	7411499	4.89931	4.13043	5.39821	-1.33011	0.000561108	0.00383557
chrX	41923505	41923905	3.55603	2.3257	4.21027	-1.92627	0.00056146	0.00383618
chr7	101162585	101162985	4.85566	4.08418	5.35563	-1.33358	0.000561518	0.00383618
chr7	70408190	70408590	4.8548	4.08242	5.35514	-1.33484	0.000562447	0.00384143
chr6	17740699	17741099	4.85329	4.07366	5.35661	-1.34505	0.000562753	0.00384222
chr17	58514356	58514756	3.92727	2.89989	4.52124	-1.67322	0.000562882	0.00384222
chr10	43259991	43260391	3.55797	2.3257	4.21272	-1.92872	0.000563496	0.00384468
chr1	212432810	212433210	4.3394	3.45888	4.88223	-1.48127	0.000563564	0.00384468
chr10	80535776	80536176	4.33838	3.44878	4.88458	-1.4937	0.000563742	0.0038448
chr13	113658418	113658818	3.55169	2.31437	4.20781	-1.93511	0.000564062	0.00384589
chr16	57003466	57003866	4.48719	3.63087	5.02089	-1.44937	0.000564337	0.00384667
chr1	52366166	52366566	4.43887	3.57864	4.97406	-1.45434	0.000564855	0.00384742
chr1	109624327	109624727	5.83144	5.22269	6.25823	-1.10158	0.000564944	0.00384742
chr17	75516061	75516461	5.75758	5.1383	6.18947	-1.11703	0.000565102	0.00384742
chr6	150866220	150866620	5.39119	4.72259	5.8463	-1.18847	0.000565208	0.00384742
chr14	49620554	49620954	6.06057	5.47511	6.47585	-1.06724	0.00056525	0.00384742
chr4	73069390	73069790	5.10711	4.3802	5.58821	-1.27154	0.000565634	0.00384895
chr15	85329904	85330304	5.27731	4.58883	5.74144	-1.21689	0.000566793	0.00385574
chr11	44941296	44941696	4.13217	3.17985	4.70088	-1.57611	0.000566954	0.00385574
chr1	150067403	150067803	5.68379	5.05675	6.11942	-1.12835	0.000567457	0.00385787
chr20	3888786	3889186	5.13822	4.42457	5.61353	-1.25265	0.000567589	0.00385787
chr15	99986874	99987274	4.38848	3.51212	4.92976	-1.47608	0.000567901	0.00385802
chr1	26275672	26276072	3.5516	2.32003	4.20617	-1.92783	0.000567933	0.00385802
chr9	132730477	132730877	3.85902	2.80366	4.46197	-1.70881	0.000568324	0.00385958
chr7	131021037	131021437	4.2831	3.38657	4.83185	-1.50262	0.000568507	0.00385973
chr16	2205403	2205803	4.60097	3.76709	5.12601	-1.41903	0.000570025	0.00386863
chr20	36575021	36575421	4.63033	3.81288	5.14892	-1.39654	0.000570194	0.00386863
chr19	48875123	48875523	5.32442	4.64335	5.78521	-1.20635	0.000570374	0.00386863
chr10	124240299	124240699	4.39314	3.52608	4.93092	-1.4633	0.000570464	0.00386863
chr1	24745154	24745554	5.59248	4.9556	6.03279	-1.1426	0.000571822	0.00387675
chr5	154190025	154190425	4.99018	4.24669	5.4784	-1.29463	0.000572221	0.00387742
chr12	130591889	130592289	4.81702	4.03834	5.31996	-1.34352	0.000572512	0.00387742
chr5	61331514	61331914	5.54317	4.89745	5.98765	-1.15548	0.000572548	0.00387742
chr13	111954858	111955258	3.46005	2.16634	4.13098	-2.00286	0.000572569	0.00387742
chr14	51020326	51020726	4.66764	3.85511	5.18427	-1.38996	0.000573735	0.00388422
chr9	92770402	92770802	4.98656	4.24335	5.47465	-1.29423	0.000574004	0.0038848
chr22	33361434	33361834	3.4509	4.15974	1.99889	2.05908	0.000574146	0.0038848
chr9	37028460	37028860	4.38898	3.52009	4.92745	-1.46581	0.000575162	0.00388964
chr22	31749806	31750206	5.9194	5.32151	6.34086	-1.08557	0.000575185	0.00388964
chr5	16465649	16466049	5.1387	4.42615	5.61353	-1.25108	0.000575587	0.00389126
chr12	132829114	132829514	3.45997	2.16932	4.13012	-1.99902	0.000576024	0.00389312
chr6	100228580	100228980	3.85629	2.80125	4.45914	-1.70838	0.000576642	0.00389609
chr20	10674005	10674405	4.62695	3.8091	5.1457	-1.3971	0.000576789	0.00389609
chr3	13028333	13028733	3.85633	2.80366	4.45843	-1.70528	0.000577092	0.00389704
chr2	6865564	6865964	5.29134	4.6001	5.75672	-1.22099	0.000578187	0.00390334
chr9	38227173	38227573	3.92872	2.89525	4.52467	-1.68128	0.000578527	0.00390453
chr2	127072784	127073184	3.85964	2.80847	4.46126	-1.7033	0.000579219	0.0039081
chr12	111406888	111407288	3.8591	2.80847	4.46056	-1.70259	0.000579516	0.00390834
chr10	85919536	85919936	3.55999	2.32004	4.21682	-1.93844	0.000579581	0.00390834
chr19	8444926	8445326	3.86018	2.80847	4.46197	-1.70401	0.000580415	0.00391015
chr6	168648406	168648806	5.11774	4.39772	5.59585	-1.26167	0.000580418	0.00391015
chr6	162854788	162855188	4.9521	4.20054	5.44374	-1.30594	0.000580547	0.00391015
chr19	49817790	49818190	5.54446	4.90149	5.98765	-1.15145	0.000580719	0.00391015
chr3	188006678	188007078	4.44146	3.58653	4.97463	-1.44704	0.000580878	0.00391015
chr19	14370253	14370653	3.55238	2.31154	4.20945	-1.93956	0.000580937	0.00391015
chr14	105020906	105021306	4.99003	4.24836	5.47746	-1.29203	0.000581281	0.00391015
chr13	114281782	114282182	4.89553	4.13389	5.39141	-1.31987	0.000581301	0.00391015
chr15	41332259	41332659	6.03671	5.44683	6.4542	-1.07383	0.000581319	0.00391015
chr2	75710633	75711033	5.52227	4.86969	5.96997	-1.16548	0.000581697	0.0039116
chr2	25215656	25216056	3.3959	2.0133	4.08875	-2.10905	0.000582412	0.00391332
chr4	88227881	88228281	3.92796	2.90688	4.51987	-1.66489	0.000582442	0.00391332
chr8	69709536	69709936	3.92796	2.90688	4.51987	-1.66489	0.000582442	0.00391332
chr3	17179618	17180018	3.45875	2.16335	4.13012	-2.00497	0.000582859	0.00391502
chr9	1007545	1007945	3.55346	2.3257	4.20699	-1.923	0.000583115	0.00391564
chr22	26611743	26612143	3.92905	2.90922	4.52056	-1.66325	0.000584695	0.00392452
chr20	31661668	31662068	4.22618	3.31498	4.78028	-1.522	0.000584764	0.00392452
chr14	61128352	61128752	3.46081	2.16336	4.1327	-2.00754	0.000585154	0.00392604
chrX	3699936	3700336	3.45807	2.16335	4.12926	-2.00412	0.000585804	0.0039273
chr11	78079564	78079964	4.34307	3.46293	4.88576	-1.48076	0.000585992	0.0039273
chr7	5781214	5781614	4.7408	3.94424	5.25103	-1.36819	0.000585997	0.0039273
chr10	98414882	98415282	3.85638	2.80606	4.45773	-1.70217	0.000586161	0.0039273
chr3	137105447	137105847	3.85638	2.80606	4.45773	-1.70217	0.000586161	0.0039273
chr21	44801749	44802149	3.55728	2.32853	4.21109	-1.92427	0.000586881	0.00393102
chr16	51209783	51210183	3.55156	2.32287	4.20535	-1.92419	0.000587833	0.00393629
chr1	67430737	67431137	5.63306	4.99885	6.0721	-1.13878	0.000588726	0.00394117
chr14	105058978	105059378	5.54464	4.90283	5.98728	-1.14973	0.000589041	0.00394219
chr9	136749035	136749435	4.38911	3.52209	4.92687	-1.46324	0.000589816	0.00394627
chr21	15064880	15065280	4.78393	4.00011	5.28898	-1.35055	0.000590156	0.00394744
chr9	35161899	35162299	4.53566	3.70017	5.06134	-1.42095	0.000590493	0.00394859
chr7	131556420	131556820	4.17026	3.24184	4.73055	-1.54467	0.000591267	0.00395266
chr17	3916335	3916735	5.18972	4.48876	5.65944	-1.23464	0.000591907	0.00395584
chr15	52480694	52481094	4.17128	3.24396	4.73117	-1.54318	0.000592523	0.00395885
chr5	150159868	150160268	4.16842	3.24184	4.72805	-1.54218	0.000592972	0.00396075
chr10	69504665	69505065	3.16968	1.5963	3.90432	-2.32817	0.000594036	0.00396675
chr5	113513622	113514022	4.5426	3.70789	5.06797	-1.41987	0.000594233	0.00396696
chr19	16877034	16877434	3.86022	2.81088	4.46126	-1.7009	0.000595197	0.00397229
chr10	7408767	7409167	5.10421	4.38497	5.58197	-1.26055	0.000595784	0.0039741
chr7	1100874	1101274	5.17245	4.46638	5.64444	-1.24189	0.000595799	0.0039741
chr14	99573123	99573523	5.91296	5.31202	6.33592	-1.09013	0.000596426	0.00397546
chr9	13810524	13810924	3.46218	2.16336	4.13442	-2.00926	0.000596438	0.00397546
chr5	81851588	81851988	5.28918	4.59862	5.75425	-1.22	0.000596616	0.00397546
chr11	14499532	14499932	4.70108	3.90136	5.21259	-1.37238	0.000596823	0.00397546
chr11	107565382	107565782	4.22528	3.31498	4.77906	-1.52078	0.000597075	0.00397546
chr19	46392201	46392601	5.19139	4.4903	5.66116	-1.23482	0.000597095	0.00397546
chr11	120210620	120211020	4.74033	3.95152	5.24742	-1.35733	0.000597331	0.00397546
chr2	237692228	237692628	4.74033	3.95152	5.24742	-1.35733	0.000597331	0.00397546
chr17	2852401	2852801	4.33964	3.46293	4.88105	-1.47606	0.000598617	0.00398181
chr7	573178	573578	4.33964	3.46293	4.88105	-1.47606	0.000598617	0.00398181
chr2	60555175	60555575	5.90284	5.30512	6.32422	-1.0853	0.0005993	0.00398525
chr12	124758175	124758575	5.05412	4.32572	5.53586	-1.2734	0.000599755	0.00398666
chr15	34209718	34210118	5.31654	4.63603	5.77708	-1.20554	0.000599845	0.00398666
chr9	37324366	37324766	4.38868	3.52209	4.92629	-1.46267	0.000600024	0.00398674
chr9	134449777	134450177	5.74214	5.12717	6.17196	-1.11063	0.000600402	0.00398815
chr1	1677848	1678248	5.37369	4.70436	5.82913	-1.18945	0.000600784	0.00398958
chr8	8871984	8872384	5.07295	4.34765	5.55335	-1.26911	0.000601149	0.00399058
chr1	14741243	14741643	4.7375	3.94424	5.24639	-1.36355	0.000601268	0.00399058
chr19	42217392	42217792	4.28344	3.39272	4.83005	-1.49469	0.000601982	0.00399395
chr17	7306918	7307318	6.4227	5.86876	6.82198	-1.02028	0.000602109	0.00399395
chr8	140637186	140637586	5.02302	4.29001	5.50674	-1.27983	0.00060364	0.004003
chr1	107965375	107965775	5.6668	5.04205	6.10133	-1.12492	0.000604229	0.00400579
chr17	81409507	81409907	5.43146	4.7734	5.88171	-1.17323	0.000606707	0.00402111
chr7	24932636	24933036	4.22795	3.32331	4.77967	-1.51308	0.000607076	0.00402245
chr14	95662487	95662887	4.34105	3.46496	4.88223	-1.47521	0.000608374	0.00402838
chr15	60397880	60398280	4.65859	3.85139	5.1731	-1.38256	0.000608461	0.00402838
chr11	79236560	79236960	3.78104	2.69777	4.39273	-1.74385	0.000608476	0.00402838
chrX	19753235	19753635	3.35779	1.99768	4.04525	-2.08142	0.000609649	0.00403503
chr12	108691820	108692220	4.74212	3.95516	5.24845	-1.35473	0.000609857	0.00403529
chr7	65373816	65374216	5.15747	4.45079	5.62972	-1.24276	0.000610097	0.00403576
chr12	94459794	94460194	5.52174	4.87919	5.96473	-1.15077	0.000610379	0.00403652
chr17	18260524	18260924	5.84591	5.24248	6.27009	-1.0937	0.000610831	0.00403839
chr15	65333359	65333759	3.46188	2.17529	4.13098	-1.99393	0.000611332	0.00403979
chr12	53324882	53325282	5.26475	4.57987	5.72726	-1.2117	0.000611379	0.00403979
chr3	50227584	50227984	5.04472	4.3143	5.52733	-1.27629	0.000611651	0.00404047
chr15	28208743	28209143	3.85418	2.80365	4.4556	-1.70245	0.000611913	0.00404109
chr7	22481775	22482175	4.34448	3.46496	4.88694	-1.47992	0.000612408	0.00404324
chr11	57482830	57483230	4.3902	3.52609	4.92687	-1.45926	0.000612721	0.00404419
chr22	46296348	46296748	5.10726	4.39294	5.58287	-1.25349	0.000613669	0.00404934
chr20	57473344	57473744	4.16658	3.24184	4.72556	-1.53969	0.000614246	0.00405098
chr7	89492	89892	4.70295	3.90136	5.21521	-1.37499	0.000614601	0.00405098
chr3	155806069	155806469	4.06829	3.09864	4.643	-1.59852	0.000614831	0.00405098
chr19	5719813	5720213	3.35863	1.99452	4.04706	-2.08638	0.000614851	0.00405098
chr1	224113991	224114391	4.57865	3.74992	5.10168	-1.41191	0.000614867	0.00405098
chr10	80539390	80539790	5.5597	4.92074	6.001	-1.14562	0.000614932	0.00405098
chr19	10403578	10403978	5.68463	5.06445	6.11697	-1.11821	0.000615211	0.00405153
chr17	61863112	61863512	5.26371	4.57837	5.72643	-1.21236	0.000615405	0.00405153
chr7	6888436	6888836	4.95445	4.21068	5.44279	-1.29487	0.000615523	0.00405153
chr1	11731539	11732306	4.69673	3.894	5.20945	-1.37658	0.000616391	0.00405613
chr21	42221559	42221959	3.35986	2.00084	4.04706	-2.08008	0.000616841	0.00405624
chr16	11308974	11309374	4.22896	3.3254	4.78028	-1.51161	0.000617043	0.00405624
chr9	128202976	128203376	3.3584	2.00084	4.04525	-2.07827	0.000617095	0.00405624
chr22	17830448	17830848	5.07651	4.35732	5.55426	-1.26036	0.00061716	0.00405624
chr14	105398441	105398841	5.26249	4.57538	5.72601	-1.21493	0.000617381	0.00405624
chr10	110567606	110568006	5.49905	4.85377	5.94333	-1.15472	0.000617424	0.00405624
chr9	31347174	31347574	4.28046	3.38656	4.82825	-1.49903	0.000617725	0.00405673
chr6	13523639	13524039	3.35936	1.99452	4.04797	-2.08728	0.000617837	0.00405673
chr12	94149654	94150054	4.23299	3.3254	4.78578	-1.51709	0.000618253	0.0040577
chr16	19771629	19772029	3.35644	1.99451	4.04434	-2.08367	0.000618323	0.0040577
chr22	17980384	17980784	5.33556	4.65964	5.79401	-1.19896	0.000619158	0.00406129
chr12	93784002	93784402	4.69614	3.89584	5.20788	-1.37317	0.000619209	0.00406129
chr19	10416352	10416752	4.2809	3.37838	4.83185	-1.51079	0.000619985	0.00406527
chr1	156662184	156662584	4.22605	3.32123	4.77784	-1.51333	0.000620447	0.00406641
chr13	21298066	21298466	5.04524	4.3192	5.52596	-1.27004	0.000620498	0.00406641
chr1	2100255	2100655	5.36465	4.6986	5.81859	-1.18468	0.000620856	0.00406764
chr17	81513383	81513783	5.04617	4.31593	5.5287	-1.27603	0.000621112	0.00406821
chr16	81625286	81625686	4.99397	4.2517	5.48167	-1.2929	0.000621996	0.00407288
chr16	11586928	11587328	4.10631	3.16473	4.67127	-1.56171	0.000622883	0.0040773
chr22	38317498	38317898	3.3601	1.99452	4.04888	-2.08818	0.00062301	0.0040773
chr19	17091792	17092192	3.45586	2.16932	4.12495	-1.99387	0.000623192	0.00407738
chr17	21374908	21375308	3.35571	1.99451	4.04343	-2.08277	0.000623589	0.00407885
chr17	28726262	28726662	5.1583	4.45547	5.62885	-1.23722	0.000624161	0.00408076
chr19	4638807	4639207	4.69733	3.89217	5.21102	-1.37998	0.00062422	0.00408076
chr5	141507622	141508022	5.58019	4.94498	6.01972	-1.14016	0.000624626	0.0040823
chr12	121918116	121918516	4.73939	3.95334	5.24536	-1.35345	0.000625187	0.00408485
chr13	113819691	113820091	4.16974	3.25033	4.7268	-1.53248	0.000625665	0.00408686
chr12	122862707	122863107	5.14263	4.43403	5.61573	-1.2454	0.000627627	0.00409856
chr5	53109433	53109833	5.10885	4.39613	5.58376	-1.2512	0.000628304	0.00410186
chr2	55617016	55617416	4.10942	3.17122	4.67318	-1.55715	0.000628971	0.0041051
chr17	81439913	81440313	4.56984	3.74802	5.09016	-1.40234	0.000629632	0.00410732
chr11	76630152	76630552	4.61319	3.80345	5.12871	-1.38581	0.000629683	0.00410732
chr1	23581127	23581527	4.88079	4.12349	5.37485	-1.31374	0.000629825	0.00410732
chr17	60392028	60392428	5.04088	4.3143	5.52184	-1.27081	0.000630767	0.00411188
chr19	32675168	32675568	5.52475	4.88462	5.9666	-1.14722	0.000630869	0.00411188
chr18	50968123	50968523	4.61411	3.80533	5.12925	-1.38447	0.000632419	0.00412087
chr6	32853764	32854164	5.89137	5.29557	6.3118	-1.08243	0.000634056	0.00412958
chr18	54224508	54224908	4.56773	3.74612	5.08796	-1.40205	0.0006341	0.00412958
chr6	43878982	43879382	3.77821	2.69526	4.38979	-1.74341	0.000634686	0.00413227
chr14	104681040	104681440	4.69713	3.9032	5.20631	-1.36427	0.00063502	0.0041323
chr8	144444111	144444511	4.77519	3.99112	5.28034	-1.35089	0.000635179	0.0041323
chr2	96638006	96638406	4.6172	3.80533	5.13357	-1.38878	0.000635306	0.0041323
chr21	42220213	42220613	4.85875	4.09471	5.35563	-1.32307	0.00063538	0.0041323
chr5	135446730	135447130	4.87959	4.12176	5.37387	-1.31449	0.000635927	0.00413401
chr5	124746731	124747131	4.65457	3.84395	5.17044	-1.38732	0.000635988	0.00413401
chr22	37019653	37020053	4.57131	3.75183	5.0907	-1.39908	0.000636483	0.00413514
chr2	61853988	61854388	6.17754	5.60849	6.58456	-1.04279	0.000636507	0.00413514
chr10	32971787	32972187	3.78111	2.70277	4.39126	-1.7374	0.000636794	0.00413588
chr9	136656949	136657349	5.01617	4.28011	5.5012	-1.28419	0.00063775	0.00414097
chr8	11558386	11558786	5.60722	4.97937	6.04323	-1.12934	0.000638541	0.00414451
chr19	1101633	1102033	5.26937	4.58734	5.73059	-1.20756	0.000638641	0.00414451
chr14	64762313	64762713	5.12865	4.42142	5.60115	-1.24345	0.000639185	0.00414691
chr8	19267439	19267839	3.77984	2.69027	4.39347	-1.75205	0.000640761	0.00415602
chr2	127387391	127387791	5.40731	4.73764	5.86291	-1.1901	0.000641018	0.00415655
chr9	105062363	105062763	4.04442	3.08539	4.61547	-1.58434	0.000642	0.0041618
chr10	97196432	97196832	4.04377	3.08096	4.61612	-1.58941	0.000642331	0.00416203
chr10	97816106	97816506	5.03939	4.30615	5.52321	-1.28032	0.000642383	0.00416203
chr2	128437199	128437599	4.16583	3.23549	4.7268	-1.54727	0.000642919	0.00416437
chr11	72041618	72042018	5.01145	4.27515	5.49659	-1.28454	0.00064402	0.00417038
chr5	139689768	139690168	4.11046	3.17338	4.67382	-1.55563	0.000644381	0.00417064
chr8	92525221	92525621	4.04394	3.08539	4.61481	-1.58369	0.000644558	0.00417064
chr15	78671688	78672088	3.24848	1.80645	3.95507	-2.17678	0.000644583	0.00417064
chr2	109128594	109128994	4.6605	3.86071	5.17203	-1.3722	0.000645033	0.00417154
chr6	119349480	119349880	5.00887	4.27845	5.49149	-1.27615	0.000645069	0.00417154
chr7	149822573	149822973	5.56321	4.9301	6.00174	-1.13701	0.000645898	0.00417548
chrX	10125920	10126320	4.0428	3.08096	4.61481	-1.58811	0.000646027	0.00417548
chr3	196995771	196996171	4.56949	3.75373	5.08742	-1.3939	0.000646605	0.00417809
chr3	187745401	187745801	4.52409	3.69825	5.046	-1.4076	0.000646848	0.00417853
chr19	18893412	18893812	2.24844	0	3.17029	-3.92661	0.0006483	0.00418678
chr15	75738558	75738958	4.04345	3.08539	4.61416	-1.58304	0.000648562	0.00418735
chr2	219597747	219598147	5.3415	4.67415	5.79603	-1.18649	0.000649007	0.00418909
chr12	53268165	53268565	4.61051	3.79404	5.12871	-1.39519	0.000650267	0.00419609
chr9	137551208	137551608	3.78506	2.70526	4.39566	-1.7393	0.000651268	0.00419964
chr3	52056963	52057363	5.47557	4.83067	5.91967	-1.15411	0.000651563	0.00419964
chr5	43514790	43515190	5.12537	4.41668	5.5985	-1.24553	0.000651695	0.00419964
chr2	237529649	237530049	4.56862	3.74232	5.0907	-1.40857	0.000651839	0.00419964
chr11	72080760	72081160	3.77815	2.69027	4.39126	-1.74986	0.000651889	0.00419964
chr17	10697626	10698026	5.47435	4.82929	5.91853	-1.15434	0.000651908	0.00419964
chr15	78059330	78059730	4.69639	3.9032	5.20526	-1.36322	0.000652176	0.00419964
chr5	133051931	133052331	4.39311	3.53209	4.92861	-1.455	0.000652218	0.00419964
chr12	39672790	39673190	4.88079	4.12696	5.37338	-1.30881	0.000652654	0.00419968
chr7	50141277	50141677	3.77999	2.70277	4.3898	-1.73594	0.000652852	0.00419968
chr19	51132145	51132545	4.04451	3.0876	4.61481	-1.58148	0.00065291	0.00419968
chr20	24206742	24207142	4.10603	3.16905	4.66935	-1.55549	0.000652925	0.00419968
chr20	63728393	63728793	4.47639	3.6406	5.00218	-1.42103	0.000653926	0.00420499
chr20	48898052	48898452	2.69944	0.58769	3.52208	-2.90019	0.000654487	0.00420746
chr12	93060949	93061349	3.70039	2.58339	4.32234	-1.78593	0.000655146	0.00420915
chr3	138915704	138916104	5.73228	5.12087	6.16036	-1.10533	0.00065517	0.00420915
chr17	63700396	63700796	4.10424	3.1604	4.66999	-1.56475	0.000655276	0.00420915
chr22	21867739	21868139	5.04367	4.32246	5.5223	-1.26312	0.000655643	0.00421038
chr16	3264234	3264634	5.89378	5.30153	6.31244	-1.07712	0.000655823	0.00421041
chr9	87951018	87951418	5.8528	5.24874	6.2773	-1.09467	0.000657007	0.00421649
chr12	57522281	57522681	4.61018	3.79968	5.12601	-1.38687	0.000657122	0.00421649
chr16	86577550	86577950	5.96795	5.38045	6.38425	-1.07016	0.000657512	0.0042174
chr19	41439578	41439978	6.74343	6.2144	7.12967	-0.982709	0.000657628	0.0042174
chr13	31039107	31039507	4.10499	3.16689	4.66871	-1.55701	0.000657792	0.0042174
chr4	38663845	38664245	5.00673	4.2735	5.49056	-1.28017	0.000658133	0.00421779
chr1	40926081	40926481	4.52061	3.69439	5.04266	-1.40811	0.000658217	0.00421779
chr15	80828925	80829325	3.7817	2.70527	4.39126	-1.73491	0.000658381	0.00421779
chr2	127109137	127109537	4.56738	3.75183	5.08522	-1.39361	0.00065871	0.00421877
chr2	178480384	178480784	4.69692	3.90504	5.20526	-1.36138	0.000659059	0.00421896
chr8	93938442	93938842	3.69981	2.58339	4.32157	-1.78517	0.000659091	0.00421896
chr12	69585450	69585850	5.68192	5.0606	6.1148	-1.1199	0.000659444	0.00422009
chr11	64638174	64638574	5.40694	4.75176	5.85584	-1.16895	0.000660116	0.00422195
chr10	48671323	48671723	5.33561	4.66689	5.79078	-1.18849	0.000660159	0.00422195
chr3	52705751	52706151	5.69987	5.08651	6.12889	-1.10814	0.000660437	0.00422195
chr10	101060733	101061133	5.82445	5.22514	6.24662	-1.08754	0.00066044	0.00422195
chr7	157660228	157660628	4.47653	3.64255	5.00162	-1.41852	0.000660884	0.00422367
chr19	33795514	33795914	5.16251	4.46327	5.63146	-1.23205	0.000661393	0.00422579
chr2	162318700	162319100	4.42568	3.57864	4.95582	-1.43619	0.00066193	0.0042281
chr3	119322778	119323178	4.04134	3.08096	4.61285	-1.58615	0.000662482	0.0042305
chr11	95715707	95716107	4.47435	3.6406	4.99936	-1.41821	0.00066282	0.00423152
chr6	36547027	36547427	4.47571	3.64255	5.00049	-1.4174	0.000663463	0.00423441
chr14	70887479	70887879	3.69862	2.58079	4.32081	-1.787	0.000663626	0.00423441
chr6	144349037	144349437	4.80596	4.03656	5.30507	-1.33046	0.000664019	0.00423579
chr1	183472615	183473015	4.52304	3.70017	5.04377	-1.40346	0.000665092	0.00423998
chr1	111448962	111449362	4.47421	3.63281	5.00218	-1.4288	0.000665141	0.00423998
chr17	36591856	36592256	4.04791	3.0876	4.61939	-1.58605	0.000665665	0.00423998
chr15	66126317	66126717	4.84367	4.08417	5.33865	-1.31666	0.000665741	0.00423998
chr10	102065901	102066301	4.4734	3.63281	5.00105	-1.42767	0.000665759	0.00423998
chr1	86704479	86704879	5.45063	4.80298	5.89601	-1.15806	0.00066583	0.00423998
chr8	66010008	66010408	4.57357	3.75564	5.09235	-1.39692	0.00066615	0.00423998
chr14	102593376	102593776	4.47531	3.64255	4.99992	-1.41683	0.000666266	0.00423998
chr2	3151345	3151745	4.97728	4.24334	5.4614	-1.28102	0.000666267	0.00423998
chr22	45997595	45997995	4.44749	3.59642	4.97919	-1.44173	0.000666518	0.00424045
chr22	26579388	26579788	5.23434	4.54863	5.69723	-1.2128	0.000666764	0.00424089
chr19	42075905	42076305	5.85201	5.24633	6.2773	-1.09708	0.000667304	0.0042432
chr9	37409198	37409598	5.47121	4.82515	5.91585	-1.1558	0.000668895	0.00425136
chr1	25247576	25247976	4.77342	3.98753	5.27932	-1.35345	0.000669109	0.00425136
chr14	76941688	76942088	3.70041	2.586	4.32157	-1.78257	0.00066912	0.00425136
chr8	10054908	10055308	4.22526	3.32331	4.77601	-1.50942	0.000669949	0.0042544
chr21	31659424	31659824	4.80665	4.04012	5.30457	-1.32641	0.000670011	0.0042544
chr11	62591764	62592164	5.65327	5.02785	6.08811	-1.1259	0.00067013	0.0042544
chr14	93074095	93074495	4.42402	3.57864	4.95353	-1.4339	0.000671211	0.00425945
chr19	32581072	32581472	4.56886	3.75564	5.08577	-1.39036	0.000671281	0.00425945
chr12	47777942	47778342	4.42802	3.58259	4.95755	-1.43398	0.000671809	0.00426075
chr1	6359563	6359963	4.3413	3.46902	4.88105	-1.46999	0.000671842	0.00426075
chr6	14211261	14211661	3.24535	1.80645	3.95124	-2.17296	0.000672436	0.00426339
chr3	53072962	53073362	4.84419	4.08593	5.33865	-1.31491	0.000673404	0.0042678
chr16	897561	897961	4.04077	3.07875	4.61285	-1.58835	0.00067365	0.0042678
chr17	81406953	81407353	4.80824	4.04189	5.30608	-1.32615	0.000673667	0.0042678
chr7	2555449	2555849	5.21169	4.52284	5.676	-1.21726	0.000675432	0.00427785
chr10	122207485	122207885	4.87804	4.12349	5.37093	-1.30983	0.000677368	0.00428864
chr8	101252565	101252965	4.37569	3.52009	4.90911	-1.44756	0.000677492	0.00428864
chr8	80485478	80485878	5.78177	5.17119	6.20945	-1.10422	0.000678037	0.00429091
chr22	35605097	35605497	3.97793	2.99439	4.55737	-1.6162	0.000678209	0.00429091
chr22	22298114	22298514	3.12931	1.58568	3.85787	-2.29268	0.000679115	0.00429406
chr12	93894635	93895035	5.28405	4.61045	5.74144	-1.19542	0.000679218	0.00429406
chr2	25301500	25301900	4.42334	3.5747	4.9541	-1.4384	0.000679403	0.00429406
chr7	1332061	1332461	4.69926	3.91057	5.20631	-1.35691	0.000679504	0.00429406
chr19	48332805	48333205	5.38308	4.71403	5.8384	-1.18912	0.000679609	0.00429406
chr3	133865227	133865627	3.97592	2.99438	4.55468	-1.61352	0.000679902	0.00429406
chr12	120437654	120438054	3.97758	2.99893	4.55535	-1.60965	0.000680232	0.00429406
chr8	41828633	41829033	3.97758	2.99893	4.55535	-1.60965	0.000680232	0.00429406
chr17	78124341	78124741	4.97828	4.24669	5.4614	-1.27768	0.000680319	0.00429406
chr1	33180911	33181311	3.69744	2.58078	4.31928	-1.78548	0.000681015	0.00429456
chr8	23246536	23246936	4.88268	4.13216	5.37387	-1.30411	0.000681309	0.00429456
chr8	81686003	81686403	5.2807	4.60157	5.74061	-1.20345	0.000681509	0.00429456
chr19	2810529	2810929	3.78565	2.70776	4.39566	-1.73681	0.000681584	0.00429456
chr5	146447244	146447644	3.78565	2.70776	4.39566	-1.73681	0.000681584	0.00429456
chr5	72288911	72289311	3.24489	1.79972	3.9522	-2.18062	0.000681647	0.00429456
chr1	43358817	43359217	5.17929	4.48567	5.64574	-1.22405	0.000681654	0.00429456
chr8	21471552	21471952	3.12893	1.57849	3.85889	-2.30086	0.000683211	0.00430324
chr18	44759245	44759645	5.20798	4.52131	5.6713	-1.2141	0.00068352	0.00430406
chr1	118564290	118564690	3.7016	2.5886	4.32234	-1.78074	0.000683875	0.00430483
chr8	94987570	94987970	4.76703	3.99291	5.26808	-1.33689	0.000684056	0.00430483
chr22	20268180	20268580	4.04362	3.08982	4.61285	-1.57732	0.000684206	0.00430483
chr3	185498650	185499050	4.47938	3.64255	5.00557	-1.42247	0.000684361	0.00430483
chr16	11233162	11233562	4.80383	4.03656	5.30205	-1.32744	0.000684589	0.00430513
chr19	52734703	52735103	4.37585	3.5161	4.91086	-1.45329	0.000685748	0.00431061
chr1	175514470	175514870	5.069	4.34603	5.54838	-1.26576	0.000685896	0.00431061
chr9	34376843	34377243	4.87667	4.12002	5.37044	-1.3128	0.000685999	0.00431061
chr20	63151273	63151673	5.72737	5.11081	6.15795	-1.11297	0.000686594	0.00431298
chr4	79210294	79210694	3.69801	2.57558	4.32157	-1.79296	0.000686736	0.00431298
chr17	17723835	17724235	3.70101	2.58861	4.32157	-1.77998	0.000687978	0.00431926
chr5	80668709	80669109	4.84979	4.08593	5.3466	-1.32284	0.000688097	0.00431926
chr14	75660976	75661376	5.51843	4.87919	5.95986	-1.14591	0.000688739	0.00432215
chr1	230978779	230979179	5.13046	4.4293	5.60027	-1.2347	0.000689098	0.00432328
chr22	25419289	25419689	3.77596	2.69526	4.38685	-1.74048	0.000689696	0.0043259
chr19	49665541	49665941	4.80814	4.03302	5.30961	-1.33853	0.000690077	0.00432715
chr11	72434255	72434655	4.42746	3.58653	4.95525	-1.42775	0.000690286	0.00432734
chr9	37079521	37079921	5.42303	4.772	5.87	-1.16296	0.000691179	0.0043318
chr10	58267430	58267830	5.06523	4.35087	5.54086	-1.25345	0.000691879	0.00433418
chr6	169160006	169160406	3.70453	2.5886	4.32615	-1.78455	0.00069192	0.00433418
chr20	32990259	32990659	2.99907	1.31677	3.75474	-2.44756	0.000693654	0.00434277
chr5	42909067	42909467	2.99907	1.31677	3.75474	-2.44756	0.000693654	0.00434277
chr9	111661407	111661807	4.83952	4.07365	5.33716	-1.32567	0.000693952	0.00434312
chr9	125706856	125707256	4.47177	3.63865	4.99653	-1.41734	0.000694228	0.00434312
chr12	124445235	124445635	4.32242	3.45686	4.85963	-1.4608	0.000694254	0.00434312
chr4	76950128	76950528	4.32057	3.45483	4.85785	-1.46104	0.000695947	0.00435257
chr2	134119641	134120041	5.44826	4.80298	5.89254	-1.15459	0.000696151	0.00435272
chr17	42276206	42276606	4.3767	3.5161	4.91203	-1.45446	0.00069721	0.00435719
chr3	170181407	170181807	4.76897	3.99831	5.2686	-1.33202	0.000697574	0.00435719
chr10	1293387	1293787	2.85589	1.00055	3.64134	-2.634	0.000697717	0.00435719
chr22	17945888	17946288	4.47232	3.6406	4.99653	-1.41539	0.000697877	0.00435719
chr7	106023856	106024256	3.97441	2.99438	4.55266	-1.6115	0.000697901	0.00435719
chr11	119106835	119107235	4.76699	3.99651	5.26655	-1.33177	0.000697957	0.00435719
chr4	8158587	8158987	4.60804	3.79217	5.12601	-1.39437	0.000698639	0.00435941
chr11	121416981	121417381	4.3737	3.52209	4.90561	-1.44208	0.000698678	0.00435941
chr2	42810130	42810530	4.60918	3.80157	5.12385	-1.38284	0.000699094	0.00436061
chr15	39934145	39934545	3.13077	1.58928	3.85888	-2.29012	0.000699233	0.00436061
chr3	123483244	123483644	4.3715	3.5141	4.90561	-1.45004	0.000699485	0.00436102
chr3	100401125	100401525	5.99671	5.4169	6.40917	-1.0587	0.000699663	0.00436102
chr1	52698054	52698454	4.47559	3.64645	4.99879	-1.41181	0.00070124	0.00436971
chr7	74051934	74052334	4.03972	3.07653	4.61219	-1.58991	0.000702459	0.00437617
chr8	100720803	100721203	4.32297	3.45888	4.85963	-1.45878	0.00070282	0.00437728
chr6	43229226	43229626	4.32254	3.45888	4.85904	-1.45819	0.000703485	0.00438029
chr10	112949730	112950130	4.37175	3.51809	4.90444	-1.44489	0.000703807	0.00438115
chr15	37774400	37774800	3.45312	2.16932	4.1215	-1.99044	0.00070449	0.00438427
chr21	31107655	31108055	4.37712	3.5161	4.91262	-1.45504	0.000704885	0.00438524
chr3	34109676	34110076	4.72663	3.94787	5.2296	-1.3432	0.000705056	0.00438524
chr5	1318620	1319020	3.97665	3.00121	4.55333	-1.60537	0.000705197	0.00438524
chr7	140924203	140924603	4.32211	3.45888	4.85844	-1.45759	0.000705379	0.00438524
chr16	88634999	88635399	3.97679	2.98985	4.55737	-1.62073	0.000706086	0.0043885
chr22	36405585	36405985	5.35482	4.69572	5.80555	-1.17454	0.000706459	0.00438968
chr12	56315991	56316391	5.82754	5.23247	6.24761	-1.08121	0.000707036	0.00438986
chr10	90592776	90593176	3.61681	2.45634	4.25152	-1.83988	0.000707343	0.00438986
chr15	72375810	72376210	4.37137	3.51211	4.90619	-1.45261	0.000707387	0.00438986
chr19	3516640	3517040	5.06414	4.35248	5.53859	-1.24957	0.000707434	0.00438986
chr17	7404085	7404485	6.08308	5.50914	6.49257	-1.05002	0.000707457	0.00438986
chr17	59220647	59221047	4.61758	3.81477	5.13033	-1.37614	0.000707617	0.00438986
chr6	135266978	135267378	4.42195	3.57864	4.95065	-1.43103	0.000707873	0.00438986
chr7	151694494	151694894	3.13521	1.58568	3.86498	-2.29977	0.000707953	0.00438986
chr1	43707433	43707833	5.09402	4.38656	5.56662	-1.24365	0.000708638	0.00439154
chr3	158110009	158110409	5.85601	5.26443	6.27435	-1.07606	0.000708741	0.00439154
chr12	100266742	100267142	5.33013	4.66689	5.78277	-1.18051	0.000708938	0.00439154
chr5	180809921	180810321	5.39971	4.74611	5.84787	-1.16665	0.000708957	0.00439154
chr6	32666397	32666797	4.26599	3.38656	4.80841	-1.4793	0.000709527	0.0043927
chr13	114129115	114129515	4.26699	3.38861	4.80902	-1.47786	0.000709573	0.0043927
chr2	26749983	26750383	3.61494	2.45906	4.24833	-1.83399	0.000709694	0.0043927
chr6	107991051	107991451	4.26743	3.38861	4.80962	-1.47846	0.000710255	0.00439462
chr17	81295221	81295621	4.37734	3.52609	4.90911	-1.44158	0.000710371	0.00439462
chr10	127871291	127871691	3.69624	2.57557	4.31928	-1.79068	0.000710576	0.00439475
chr12	124363264	124363664	3.70396	2.59121	4.32463	-1.78043	0.000711243	0.00439707
chr11	17730720	17731120	5.11018	4.40251	5.58287	-1.24394	0.000711478	0.00439707
chr3	125595407	125595807	5.44632	4.8002	5.89099	-1.15582	0.0007115	0.00439707
chr12	6783083	6783483	5.95327	5.37183	6.36655	-1.06107	0.000711752	0.00439748
chr19	1648023	1648423	5.32701	4.65963	5.78155	-1.18654	0.000712343	0.0043986
chr19	17511575	17511975	5.1806	4.49184	5.64487	-1.21703	0.000712467	0.0043986
chr12	57693866	57694266	5.63057	5.00762	6.06423	-1.1222	0.000712662	0.0043986
chr7	1044190	1044590	4.31928	3.45483	4.85607	-1.45926	0.000712667	0.0043986
chr16	57418968	57419368	3.97615	3.00121	4.55266	-1.6047	0.000713026	0.0043987
chr19	18192096	18192496	4.37286	3.52209	4.90444	-1.44091	0.00071305	0.0043987
chr19	13839655	13840055	4.84837	4.09296	5.34163	-1.31087	0.000713322	0.00439899
chr9	93097363	93097763	4.31872	3.45281	4.85607	-1.46128	0.000713602	0.00439899
chr10	97788713	97789113	3.12555	1.57848	3.85481	-2.2968	0.000713647	0.00439899
chr22	24510855	24511255	4.9431	4.20899	5.42729	-1.28111	0.000714379	0.00440237
chr20	34303012	34303412	5.69224	5.08269	6.11942	-1.1025	0.000714725	0.00440337
chr9	71768599	71768999	4.90549	4.16169	5.39384	-1.29476	0.000715953	0.00440944
chrX	154750685	154751085	4.26799	3.39067	4.80962	-1.47641	0.000716078	0.00440944
chr3	122514486	122514886	4.90566	4.15997	5.39481	-1.29744	0.00071707	0.00441441
chr1	203036342	203036742	4.4802	3.6484	5.00444	-1.4155	0.000717415	0.00441516
chr14	74401709	74402109	5.79799	5.19895	6.22001	-1.08708	0.000717561	0.00441516
chr9	136992317	136992717	5.14725	4.44611	5.61704	-1.23479	0.000718481	0.00441969
chr19	11035705	11036105	6.31871	5.75958	6.72065	-1.02802	0.000719095	0.00442234
chr2	74554396	74554796	3.90688	2.90454	4.49262	-1.64013	0.000719762	0.00442344
chr1	171485047	171485447	4.26523	3.38861	4.8066	-1.47544	0.000719906	0.00442344
chr16	89972501	89972901	4.37524	3.52609	4.90619	-1.43867	0.000719959	0.00442344
chr15	75694360	75694760	5.51702	4.88462	5.9552	-1.13584	0.000720013	0.00442344
chr2	136126132	136126532	4.90532	4.1634	5.39286	-1.29208	0.000720377	0.00442422
chr4	144556863	144557263	3.61371	2.45906	4.24674	-1.8324	0.000720615	0.00442422
chr9	6932088	6932488	3.20627	3.95065	1.58366	2.25268	0.000720732	0.00442422
chr6	158168274	158168674	5.51436	4.8819	5.95257	-1.13592	0.000720879	0.00442422
chr6	105403169	105403569	5.28722	4.61786	5.74268	-1.18927	0.000721328	0.00442584
chr11	63986200	63986600	4.72859	3.95334	5.23012	-1.33827	0.00072191	0.00442828
chr6	391360	391760	5.25976	4.58435	5.71798	-1.19796	0.000722193	0.00442869
chr5	79886692	79887092	4.51713	3.69054	5.03932	-1.40862	0.000722346	0.00442869
chr8	143246545	143246945	3.90636	2.90454	4.49193	-1.63944	0.00072281	0.0044294
chr4	188630403	188630803	4.68513	3.89767	5.19166	-1.35519	0.000722832	0.0044294
chr4	78775938	78776338	5.03407	4.31593	5.51135	-1.25874	0.000725206	0.00444176
chr1	175189068	175189468	4.76732	4.00011	5.26552	-1.32715	0.000725354	0.00444176
chr6	28141453	28141853	4.32556	3.45888	4.86319	-1.46234	0.000725405	0.00444176
chr19	680676	681076	6.01092	5.4331	6.42237	-1.05574	0.000726605	0.00444797
chr2	172465568	172465968	3.90584	2.90454	4.49123	-1.63875	0.000727621	0.00445192
chr22	46971397	46971797	3.90584	2.90454	4.49123	-1.63875	0.000727621	0.00445192
chr13	49691145	49691545	4.90361	4.15997	5.39189	-1.29453	0.00072783	0.00445206
chr1	32651104	32651504	5.4943	4.85787	5.9344	-1.14171	0.000728099	0.00445257
chr7	139842486	139842886	4.26723	3.39272	4.80781	-1.47255	0.000728839	0.00445487
chr3	37176263	37176663	5.2039	4.51673	5.66745	-1.21483	0.000728846	0.00445487
chr11	76782929	76783329	5.14626	4.45078	5.61353	-1.22662	0.000729223	0.00445603
chr10	3068319	3068719	3.90519	2.89985	4.49193	-1.64411	0.000729713	0.00445789
chr12	8032963	8033363	4.42112	3.57864	4.94951	-1.42989	0.000731413	0.00446662
chr14	61040130	61040530	4.20891	3.31705	4.75595	-1.49571	0.000731819	0.00446662
chr17	29390268	29390668	4.68823	3.90319	5.19377	-1.35179	0.000731845	0.00446662
chr20	52191476	52191876	6.02775	5.45365	6.43732	-1.05017	0.000731887	0.00446662
chr2	96684244	96684644	4.26679	3.39272	4.8072	-1.47195	0.000732142	0.00446704
chr15	23565968	23566368	5.25584	4.58285	5.71295	-1.19444	0.000732586	0.00446833
chr4	1011279	1011679	3.61249	2.45088	4.24754	-1.84135	0.000732728	0.00446833
chr17	17724456	17724856	4.26435	3.38861	4.80539	-1.47423	0.000733129	0.00446896
chr1	27403261	27403661	5.67851	5.0683	6.10601	-1.10343	0.000733203	0.00446896
chr19	43526962	43527362	4.68432	3.90135	5.18902	-1.34888	0.000733931	0.00447184
chr19	1401242	1401642	3.97514	3.00121	4.55131	-1.60336	0.00073412	0.00447184
chr2	218010112	218010512	3.90532	2.90454	4.49054	-1.63805	0.000734236	0.00447184
chr19	1038253	1038653	5.0341	4.31919	5.50997	-1.2541	0.000734538	0.00447255
chr12	47894038	47894438	4.7232	3.94242	5.227	-1.34605	0.000736453	0.00448307
chr16	26078882	26079282	4.32323	3.46294	4.85844	-1.45355	0.000736817	0.00448414
chr6	154167138	154167538	3.24506	1.79636	3.95316	-2.18492	0.000737161	0.00448493
chrX	132217399	132217799	4.42415	3.58653	4.95066	-1.42316	0.00073732	0.00448493
chr22	39519813	39520213	5.30425	4.63602	5.75918	-1.1877	0.000738273	0.00448958
chr7	66844475	66844875	3.69808	2.58861	4.31776	-1.77616	0.000739079	0.00449267
chr15	90994687	90995087	4.32095	3.46091	4.85607	-1.4532	0.000739155	0.00449267
chr9	105448102	105448502	4.68272	3.89583	5.18902	-1.35439	0.000741608	0.00450643
chr1	46812207	46812607	4.21049	3.32122	4.75657	-1.49216	0.000741826	0.00450656
chr6	169913115	169913515	5.28242	4.61341	5.73772	-1.18874	0.000742177	0.00450656
chr3	126475591	126475991	4.26867	3.39478	4.80902	-1.47171	0.000742193	0.00450656
chr6	33207898	33208298	2.99939	1.31291	3.75582	-2.45248	0.000742517	0.00450678
chr1	230150167	230150567	4.04428	3.09425	4.6122	-1.57224	0.000742605	0.00450678
chr8	730928	731328	5.06612	4.35894	5.53859	-1.24312	0.000743071	0.00450847
chr12	124939257	124939657	4.76446	3.99651	5.26296	-1.32819	0.000743901	0.00451236
chr12	54280503	54280903	4.94345	4.21238	5.42634	-1.27677	0.000746069	0.00452436
chr10	100286289	100286689	5.11884	4.41668	5.58909	-1.23616	0.000747424	0.0045307
chr20	19917929	19918329	2.99997	1.32837	3.75366	-2.43495	0.000747491	0.0045307
chr6	41787221	41787621	6.27706	5.7243	6.67572	-1.01832	0.000748531	0.00453492
chr6	13470708	13471108	4.26267	3.38245	4.80539	-1.48037	0.000748566	0.00453492
chr6	145735098	145735498	5.30087	4.63602	5.75425	-1.18277	0.000749507	0.00453947
chr4	139978555	139978955	4.68411	3.90319	5.18797	-1.34599	0.000749833	0.0045403
chr6	142702703	142703103	5.32781	4.66834	5.77871	-1.175	0.000752937	0.00455794
chr2	10302559	10302959	5.34954	4.68421	5.80314	-1.18362	0.000753158	0.00455813
chr22	36404358	36404758	3.61185	2.45906	4.24434	-1.83001	0.000753598	0.00455964
chr1	47437499	47437899	5.41966	4.7706	5.86571	-1.16007	0.000754623	0.00456418
chr22	21754681	21755081	5.37289	4.72115	5.82019	-1.16385	0.000754729	0.00456418
chr15	99485862	99486262	4.59864	3.79968	5.10984	-1.37077	0.000755197	0.00456585
chr10	12605818	12606218	5.8297	5.23763	6.24827	-1.07675	0.00075609	0.0045689
chr17	73092451	73092851	4.26235	3.3845	4.80418	-1.47712	0.000756356	0.0045689
chr9	120579992	120580392	4.86919	4.12522	5.3576	-1.29481	0.00075655	0.0045689
chr13	99420494	99420894	4.5988	3.80156	5.1093	-1.36835	0.000756628	0.0045689
chr12	122872029	122872429	4.94127	4.21068	5.42395	-1.27608	0.000756654	0.0045689
chr11	77820719	77821119	5.3245	4.65963	5.7779	-1.18289	0.000757632	0.00457366
chr1	2059734	2060134	4.21015	3.32331	4.75533	-1.48885	0.00075806	0.00457427
chr2	130263616	130264016	4.60011	3.80345	5.11039	-1.36756	0.000758116	0.00457427
chr9	128371192	128371592	5.11863	4.42299	5.58598	-1.22675	0.00075929	0.00457944
chr3	12955095	12955495	5.86296	5.27289	6.28054	-1.0738	0.000759492	0.00457944
chr9	85805564	85805964	4.2061	3.31496	4.75287	-1.49471	0.000759546	0.00457944
chr3	13083647	13084047	4.68908	3.90872	5.19272	-1.34522	0.00075982	0.00457994
chr8	41578095	41578495	4.37677	3.53009	4.90678	-1.43526	0.000761006	0.00458593
chr17	30906224	30906624	4.87247	4.12696	5.36154	-1.29702	0.000761459	0.00458751
chr17	78966600	78967000	4.42084	3.58061	4.94836	-1.42677	0.000761998	0.00458778
chr22	36387984	36388384	5.68543	5.07122	6.11487	-1.1094	0.000762165	0.00458778
chr2	55050375	55050775	5.6941	5.08906	6.11907	-1.09579	0.000762269	0.00458778
chr12	75853486	75853886	4.20813	3.3108	4.75719	-1.50318	0.000762269	0.00458778
chr12	31887007	31887407	3.97414	3.00121	4.54997	-1.60201	0.000763204	0.00459225
chr3	195907816	195908216	6.1513	5.58983	6.55445	-1.03134	0.000763662	0.00459311
chr8	33805770	33806170	3.12572	1.58928	3.85278	-2.28403	0.000763729	0.00459311
chr7	92835570	92835970	4.8697	4.12696	5.3576	-1.29308	0.000764022	0.00459371
chr8	130433122	130433522	4.20678	3.3108	4.75533	-1.50133	0.000764231	0.00459382
chr17	80454747	80455147	4.15029	3.24183	4.7034	-1.51767	0.000764736	0.0045957
chr19	1103949	1104349	5.03384	4.30777	5.51458	-1.2701	0.000766101	0.00460153
chr3	72490847	72491247	4.27011	3.39683	4.81023	-1.47086	0.000766337	0.00460153
chr3	196996671	196997071	4.72309	3.93697	5.22908	-1.35356	0.000766508	0.00460153
chr8	54101786	54102186	4.59856	3.80345	5.10821	-1.36539	0.000766556	0.00460153
chr10	44316744	44317144	5.59505	4.9741	6.02775	-1.11916	0.000766666	0.00460153
chr13	25018068	25018468	5.56755	4.93967	6.00358	-1.12935	0.000767171	0.00460341
chr1	201531456	201531856	4.14798	3.24183	4.70025	-1.51452	0.000767666	0.00460522
chr3	47414769	47415169	4.6458	3.85884	5.15213	-1.35423	0.000767967	0.00460588
chr2	134411755	134412155	5.53294	4.90688	5.9681	-1.12656	0.000768699	0.00460819
chr17	44947404	44947804	5.19856	4.51825	5.65901	-1.20489	0.000768737	0.00460819
chr8	37783790	37784190	4.68518	3.90688	5.18797	-1.34231	0.000768973	0.00460846
chr1	6027314	6027714	3.61	2.4536	4.24354	-1.83465	0.000769424	0.00461
chr8	60909233	60909633	4.59717	3.79592	5.1093	-1.37398	0.000769802	0.00461112
chr14	24188459	24188859	4.77325	4.00551	5.27167	-1.3279	0.000770097	0.00461173
chr2	85893657	85894057	3.83256	2.80363	4.42704	-1.67409	0.000770305	0.00461182
chr6	41780017	41780417	3.61432	2.46452	4.24594	-1.82616	0.000771553	0.00461701
chr6	11093717	11094117	5.48992	4.85787	5.92794	-1.13526	0.000771557	0.00461701
chr10	99732286	99732686	4.99595	4.27348	5.47512	-1.26479	0.000772384	0.00462081
chr3	58355306	58355706	3.52215	2.32001	4.16866	-1.89059	0.000773956	0.00462906
chr22	19447683	19448083	5.35857	4.7058	5.80635	-1.16528	0.000774852	0.00463298
chr2	218892777	218893177	4.99764	4.2801	5.47466	-1.25773	0.000775138	0.00463298
chr1	151820972	151821372	4.15107	3.2482	4.70214	-1.51005	0.000775321	0.00463298
chr17	74633382	74633782	3.52153	2.31714	4.16866	-1.89345	0.000775453	0.00463298
chr2	108533880	108534280	5.64596	5.03301	6.07479	-1.10744	0.000775579	0.00463298
chr13	83754390	83754790	4.14741	3.2397	4.70025	-1.51664	0.000776043	0.0046342
chr3	113019312	113019712	5.62818	5.00892	6.06006	-1.11676	0.000776169	0.0046342
chr6	166439538	166439938	3.52343	2.32288	4.16949	-1.88857	0.000777387	0.00463916
chr7	132080467	132080867	3.52343	2.32288	4.16949	-1.88857	0.000777387	0.00463916
chr14	105818319	105818719	5.80012	5.20878	6.21833	-1.07559	0.000778968	0.00464713
chr5	66144377	66144777	5.96846	5.39207	6.37919	-1.05351	0.000779111	0.00464713
chr9	134068191	134068591	4.83369	4.08417	5.32447	-1.30252	0.000779478	0.00464817
chr16	88077329	88077729	4.55608	3.74992	5.07017	-1.38053	0.000780325	0.00465206
chr2	64988577	64988977	6.10358	5.54091	6.50733	-1.03306	0.000780889	0.00465426
chr11	44556844	44557244	3.5215	2.32001	4.16782	-1.88976	0.000783611	0.00466932
chr22	37375655	37376055	4.86832	4.12696	5.35563	-1.29111	0.000784123	0.00467121
chr20	19509295	19509695	3.52278	2.32288	4.16866	-1.88774	0.000784711	0.00467356
chr12	45990879	45991279	4.20982	3.3254	4.7541	-1.48553	0.000786058	0.0046804
chr3	126537341	126538138	5.3486	4.69572	5.79643	-1.16545	0.000786251	0.0046804
chr21	36156326	36156726	5.92609	5.34549	6.33895	-1.05979	0.000786508	0.00468054
chr15	66153693	66154093	3.6174	2.46724	4.24913	-1.82663	0.000786705	0.00468054
chr1	193122121	193122521	5.27679	4.61193	5.73018	-1.18271	0.000786861	0.00468054
chr5	141513884	141514284	5.12071	4.42773	5.58687	-1.22291	0.000788383	0.00468844
chr14	106845224	106845624	5.4454	4.80715	5.88636	-1.14427	0.000789541	0.00469416
chr2	85538515	85538915	5.07215	4.36217	5.54585	-1.24715	0.000789961	0.00469549
chr5	175657669	175658069	3.83153	2.80605	4.42488	-1.66952	0.000790298	0.00469633
chr12	3141199	3141599	3.83137	2.79878	4.42704	-1.67893	0.000791047	0.00469961
chr19	17305736	17306136	4.99666	4.2801	5.47325	-1.25633	0.000793745	0.00471447
chr4	39977511	39977911	4.68406	3.90688	5.18638	-1.34073	0.000794135	0.00471562
chr2	74715221	74715621	3.83083	2.79877	4.42632	-1.67821	0.000794482	0.00471651
chr5	134225762	134226162	4.99832	4.2834	5.47419	-1.25396	0.00079487	0.00471765
chr10	71752733	71753133	4.14602	3.2397	4.69836	-1.51475	0.000796634	0.00472695
chr15	78149303	78149703	4.0884	3.16688	4.64622	-1.53465	0.000797687	0.00473202
chr10	92848552	92848952	5.16944	4.48566	5.63146	-1.20982	0.000798266	0.00473428
chr17	40318076	40318476	4.79371	4.03833	5.28695	-1.31063	0.000798558	0.00473484
chr20	23603326	23603726	4.50957	3.69632	5.0265	-1.39011	0.00079946	0.00473902
chrX	1392060	1392460	5.54694	4.92341	5.98089	-1.12288	0.000799828	0.00473909
chr16	46689311	46689711	6.53997	6.00591	6.92887	-0.990212	0.000799888	0.00473909
chr22	19431140	19431540	3.52406	2.32575	4.16949	-1.88571	0.000800065	0.00473909
chr6	31834295	31834695	4.20644	3.32122	4.75102	-1.48662	0.000800839	0.0047425
chr17	42964314	42964714	4.59485	3.79592	5.10604	-1.37073	0.000801167	0.00474327
chr8	144755247	144755647	3.97314	3.00121	4.54862	-1.60067	0.000801557	0.00474441
chr17	51166345	51166745	4.1483	3.2482	4.69836	-1.50628	0.000802651	0.00474776
chr1	1778868	1779268	5.64584	5.0356	6.07336	-1.10344	0.000802694	0.00474776
chr5	139639708	139640108	4.08593	3.16471	4.64364	-1.53424	0.000802717	0.00474776
chr13	114314438	114314838	4.50597	3.69632	5.02146	-1.38507	0.000803396	0.0047505
chr16	67846453	67846853	5.03386	4.32573	5.50674	-1.24435	0.000803577	0.0047505
chr1	50977167	50977567	4.08897	3.16905	4.64622	-1.53249	0.000805121	0.00475846
chr8	143516323	143516723	5.76473	5.16543	6.18688	-1.08741	0.000805465	0.00475931
chr11	61828591	61828991	4.15348	3.25033	4.70466	-1.51044	0.000805872	0.00476054
chr17	17836314	17836714	4.45918	3.6367	4.97976	-1.40258	0.000806291	0.00476114
chr6	151681405	151681805	4.64108	3.85698	5.14624	-1.35021	0.00080637	0.00476114
chr9	128127711	128128111	6.00323	5.43082	6.41195	-1.04761	0.000807808	0.00476762
chr19	2475228	2475628	5.1042	4.40252	5.57423	-1.23533	0.000808256	0.00476762
chr19	13847159	13847559	4.96695	4.24669	5.44516	-1.26149	0.000808262	0.00476762
chr16	89490741	89491141	5.11746	4.42615	5.58287	-1.22049	0.000808397	0.00476762
chr1	227953528	227953928	4.79175	4.03655	5.28492	-1.31037	0.000808463	0.00476762
chr17	40343354	40343754	5.16668	4.48257	5.62885	-1.21029	0.000808851	0.00476874
chr3	179652641	179653041	4.82965	4.08241	5.31946	-1.29928	0.000809076	0.00476889
chr2	241883118	241883518	4.83773	4.08066	5.33169	-1.31322	0.000809474	0.00476982
chr5	139198091	139198491	4.45946	3.6406	4.97862	-1.39756	0.000809631	0.00476982
chr15	45169384	45169784	4.642	3.85884	5.14678	-1.34888	0.000809911	0.00477029
chr13	19863734	19864134	5.24531	4.57537	5.70103	-1.19002	0.000810758	0.00477411
chr19	41413463	41413863	3.83381	2.81091	4.42632	-1.66612	0.000811109	0.004775
chr3	51982969	51983369	5.24654	4.57836	5.70145	-1.18745	0.000812014	0.00477909
chr6	52306042	52306442	4.96596	4.24669	5.44373	-1.26007	0.000812201	0.00477909
chr2	64019002	64019402	4.4574	3.63475	4.97805	-1.40282	0.000812895	0.00478199
chr20	50795233	50795633	3.83651	2.81091	4.42991	-1.6697	0.000813891	0.00478656
chr10	103763565	103763965	5.60444	4.99099	6.03352	-1.1081	0.000814102	0.00478656
chr2	219387704	219388104	5.37507	4.72971	5.81939	-1.15451	0.00081427	0.00478656
chr9	136646485	136646885	5.48082	4.85103	5.91777	-1.13194	0.000815227	0.00479011
chr3	58356215	58356615	4.83018	4.08417	5.31946	-1.29753	0.000815379	0.00479011
chr1	45340026	45340426	5.95877	5.3851	6.36812	-1.04942	0.000815629	0.00479011
chr1	204516328	204516728	4.55096	3.74992	5.063	-1.37337	0.000815819	0.00479011
chr6	118651225	118651625	4.46095	3.63865	4.98146	-1.40234	0.000815874	0.00479011
chr12	105330269	105330669	4.50747	3.70017	5.02202	-1.38178	0.000816564	0.00479299
chr15	65385302	65385702	4.5563	3.75755	5.06741	-1.37017	0.0008169	0.00479299
chr4	74157800	74158200	5.39153	4.7461	5.83588	-1.15468	0.000816963	0.00479299
chr20	41137180	41137580	4.8293	4.08241	5.31896	-1.29878	0.000817422	0.00479433
chr20	62785988	62786388	4.54987	3.74611	5.063	-1.37717	0.000817703	0.00479433
chr15	41116187	41116587	5.1692	4.48875	5.62972	-1.205	0.000817793	0.00479433
chr2	235666346	235666746	4.59477	3.79968	5.10441	-1.36534	0.000818411	0.00479678
chr6	35920838	35921238	4.0903	3.16688	4.6488	-1.53723	0.000819616	0.00480267
chr5	154937789	154938189	5.00438	4.28837	5.48073	-1.25554	0.000821087	0.00481011
chr17	62065646	62066046	4.55551	3.75755	5.06631	-1.36907	0.000821395	0.00481036
chr2	61065774	61066174	4.79051	4.03478	5.2839	-1.31113	0.000821531	0.00481036
chr3	30286025	30286425	3.52082	2.32288	4.16615	-1.88523	0.000821975	0.00481179
chr4	2220147	2220547	3.42715	2.16931	4.08874	-1.95795	0.000822717	0.00481496
chr12	109995976	109996376	5.03915	4.32736	5.51365	-1.24962	0.000823109	0.00481607
chr14	99683814	99684214	5.0529	4.3444	5.52596	-1.24503	0.000824727	0.00482436
chr1	161718644	161719044	3.8299	2.80605	4.42273	-1.66737	0.000825398	0.0048263
chr1	202729181	202729581	4.45687	3.63864	4.97577	-1.39666	0.000825583	0.0048263
chr3	112092315	112092715	4.08508	3.16688	4.64171	-1.53015	0.000825662	0.0048263
chr7	23597361	23597761	5.05411	4.35247	5.52413	-1.23515	0.000826041	0.00482734
chr3	123757173	123757573	4.26672	3.39889	4.80479	-1.46338	0.000826264	0.00482746
chr19	40750773	40751173	6.28816	5.74152	6.68365	-1.00906	0.00082659	0.00482819
chr9	117703973	117704373	5.1956	4.50299	5.66159	-1.2227	0.000827047	0.00482968
chr5	174045413	174045813	3.90344	2.89282	4.49193	-1.65112	0.000827315	0.00483007
chr7	30027917	30028317	4.93196	4.20391	5.41355	-1.27248	0.000828112	0.00483355
chrX	40099964	40100364	3.5221	2.32575	4.16699	-1.88321	0.000830253	0.0048447
chr22	47161529	47161929	4.55472	3.75755	5.06521	-1.36796	0.000830428	0.0048447
chr12	55973671	55974071	6.37024	5.8199	6.76764	-1.01478	0.000830835	0.0048459
chr11	43992774	43993174	4.4101	3.58258	4.93266	-1.40919	0.000831186	0.00484676
chr16	29816023	29816423	5.90227	5.32508	6.31341	-1.05461	0.000831647	0.00484722
chr2	65055880	65056280	6.01849	5.45138	6.42452	-1.03965	0.000831669	0.00484722
chr20	40991588	40991988	4.40927	3.58258	4.9315	-1.40803	0.000833056	0.00485413
chr16	85291533	85291933	3.4293	2.16629	4.09226	-1.96446	0.00083373	0.00485643
chr17	28951829	28952229	5.68025	5.07504	6.10531	-1.09604	0.000833857	0.00485643
chr8	26088825	26089225	5.45994	4.82791	5.89794	-1.13518	0.000834649	0.00485986
chr16	68234026	68234426	4.1499	3.25246	4.69899	-1.50266	0.000834932	0.00486033
chr15	64841387	64841787	4.7519	3.99111	5.24742	-1.31809	0.000836091	0.00486589
chr6	99521103	99521503	4.41121	3.58061	4.93497	-1.41347	0.000837229	0.0048706
chr17	76969144	76969544	6.20922	5.65911	6.60652	-1.01422	0.00083734	0.0048706
chr14	101588039	101588439	3.42993	2.16932	4.09225	-1.96145	0.000837549	0.0048706
chr14	54441051	54441451	5.05316	4.35247	5.52275	-1.23378	0.000837722	0.0048706
chr5	181246467	181246867	3.83494	2.81334	4.42704	-1.66441	0.000838007	0.0048706
chr13	44989160	44989912	4.46163	3.6367	4.98317	-1.40599	0.000838118	0.0048706
chr8	98416595	98416995	4.14474	3.24182	4.69584	-1.51012	0.000839955	0.00488009
chr5	68215281	68215681	5.4574	4.82653	5.89486	-1.13347	0.000840365	0.00488061
chr2	8539940	8540340	4.45935	3.6445	4.97691	-1.39196	0.000840453	0.00488061
chr20	18137850	18138250	4.75621	3.99831	5.25052	-1.314	0.000840887	0.00488145
chr3	155854101	155854501	5.42019	4.78322	5.86055	-1.14234	0.000841004	0.00488145
chr1	53838220	53838620	5.64102	5.03301	6.06745	-1.10012	0.000842201	0.00488721
chr1	15156204	15156604	3.42917	2.17234	4.0905	-1.95669	0.000842436	0.00488739
chr19	2236002	2236402	3.42709	2.17234	4.08786	-1.95406	0.000843339	0.00488827
chr5	154682597	154682997	3.42709	2.17234	4.08786	-1.95406	0.000843339	0.00488827
chr8	85177561	85177961	4.7535	3.99651	5.24742	-1.31271	0.000843382	0.00488827
chr3	42655162	42655562	4.02312	3.08538	4.58671	-1.55575	0.000843528	0.00488827
chr13	31846361	31846761	4.64086	3.85884	5.14517	-1.34728	0.000843678	0.00488827
chr12	949355	949755	4.9701	4.24836	5.44895	-1.2636	0.000843812	0.00488827
chr3	48918514	48918914	5.80369	5.21615	6.22001	-1.06991	0.00084445	0.00489079
chr17	81398294	81398694	4.92741	4.20221	5.40777	-1.26841	0.000845397	0.00489509
chr16	10753169	10753569	3.75419	2.6927	4.35908	-1.71545	0.000845612	0.00489515
chr11	67403485	67403885	4.02245	3.08093	4.58738	-1.56084	0.000846067	0.00489661
chr19	14074885	14075285	4.02107	3.08315	4.58473	-1.55598	0.000847568	0.00490411
chr4	10116569	10116969	4.75749	3.99651	5.25309	-1.31837	0.000848127	0.00490616
chr19	12806350	12806750	4.92622	4.19713	5.40825	-1.27396	0.000848366	0.00490636
chr10	100020739	100021139	5.66277	5.0606	6.08634	-1.09148	0.000848733	0.00490729
chr5	133148272	133148672	3.75533	2.69271	4.36058	-1.71694	0.00084903	0.00490783
chr11	87352891	87353291	3.75313	2.69774	4.3561	-1.70745	0.000849659	0.00490982
chr15	40069341	40069741	4.35601	3.51609	4.8834	-1.42595	0.000849784	0.00490982
chr12	131042953	131043353	5.29352	4.63601	5.74351	-1.17206	0.000852339	0.00492327
chr2	239947738	239948138	4.71279	3.94423	5.21154	-1.32884	0.000852524	0.00492327
chr19	2613927	2614327	4.92688	4.19374	5.41066	-1.27974	0.000853218	0.00492609
chr1	33364364	33364764	5.08166	4.38336	5.55019	-1.23047	0.000854609	0.00493294
chr12	50057260	50057660	4.46276	3.64645	4.98089	-1.39399	0.000855906	0.00493818
chr5	64768597	64768997	4.8951	4.16339	5.37827	-1.27754	0.000855929	0.00493818
chr2	31318746	31319146	5.24727	4.58435	5.69976	-1.17979	0.000856628	0.00494102
chr9	100472805	100473205	3.75374	2.70027	4.3561	-1.70493	0.000857883	0.004947
chr8	95268765	95269165	5.13935	4.45702	5.60071	-1.2076	0.000858089	0.004947
chr10	18627472	18627872	4.35769	3.52209	4.8834	-1.41997	0.000858283	0.004947
chr3	151171480	151171880	5.13516	4.44453	5.60027	-1.21963	0.000858687	0.00494814
chr9	137320857	137321257	4.463	3.63865	4.98431	-1.40519	0.000859803	0.00495288
chr12	54384444	54384844	4.02507	3.08538	4.58936	-1.55839	0.00086013	0.00495288
chr6	57316659	57317059	6.00408	5.43881	6.40917	-1.03685	0.00086013	0.00495288
chr9	71911201	71911601	5.36538	4.72115	5.80916	-1.15285	0.000860509	0.00495387
chr11	819467	819867	4.89322	4.15825	5.37778	-1.28219	0.000860817	0.00495445
chr5	141636760	141637160	4.40719	3.58258	4.92861	-1.40514	0.000861142	0.00495496
chr2	113756314	113756714	4.93245	4.19883	5.41644	-1.28044	0.000861501	0.00495496
chr17	39952779	39953179	4.35503	3.5141	4.88281	-1.42735	0.000861525	0.00495496
chr4	25312712	25313112	3.75196	2.69522	4.35535	-1.70922	0.000862223	0.00495777
chr6	31795671	31796071	5.1362	4.44297	5.60248	-1.22339	0.000862428	0.00495777
chr4	40194755	40195155	4.20814	3.3275	4.75102	-1.48037	0.000862793	0.00495831
chr11	57325041	57325441	5.05271	4.35409	5.52138	-1.2308	0.000862935	0.00495831
chr16	724195	724595	5.21634	4.54711	5.67173	-1.18888	0.000863369	0.00495845
chr5	98929280	98929680	5.98981	5.4215	6.39644	-1.0414	0.000863373	0.00495845
chr7	91941128	91941528	5.00149	4.29168	5.47512	-1.24664	0.000863997	0.00496041
chr21	41897749	41898149	4.75805	3.99471	5.25464	-1.32171	0.000864269	0.00496041
chr22	23786740	23787140	5.58126	4.96883	6.00984	-1.10655	0.000864335	0.00496041
chr1	155323115	155323515	4.89357	4.16511	5.37534	-1.2729	0.000865449	0.00496561
chr20	17650525	17650925	4.35684	3.52209	4.88223	-1.41879	0.000865766	0.00496624
chr20	38962268	38962668	5.43372	4.79464	5.87507	-1.1455	0.000866565	0.00496963
chr5	180381530	180381930	3.75492	2.70279	4.35684	-1.70316	0.000867605	0.00497424
chr11	804404	804804	4.08975	3.17557	4.64493	-1.5247	0.000867818	0.00497424
chrX	38804006	38804406	4.02174	3.0876	4.58406	-1.55089	0.000868008	0.00497424
chr5	53482626	53483026	4.51113	3.70597	5.02482	-1.3788	0.000868199	0.00497424
chr9	104991295	104991695	5.0232	4.31919	5.49427	-1.23844	0.000868944	0.00497732
chr16	2215014	2215414	4.92521	4.19712	5.40681	-1.27252	0.000869211	0.00497766
chr2	61764132	61764532	5.36356	4.71972	5.80716	-1.15227	0.000869671	0.00497847
chr3	53249486	53249886	4.35867	3.52409	4.88399	-1.41856	0.000870135	0.00497847
chr1	212608346	212608746	4.35431	3.51609	4.88105	-1.4236	0.000870326	0.00497847
chr16	70346791	70347191	4.20961	3.32959	4.75225	-1.47951	0.000870381	0.00497847
chr7	63926015	63926415	4.75204	3.99651	5.24536	-1.31065	0.000870501	0.00497847
chr3	49007343	49007743	5.11831	4.43089	5.58198	-1.21487	0.000870599	0.00497847
chr1	16904873	16905273	5.75456	5.16419	6.1723	-1.07409	0.000871643	0.00498238
chr19	12092215	12092615	4.75294	3.99831	5.24587	-1.30936	0.000871698	0.00498238
chr17	4832878	4833278	3.75888	2.70279	4.36206	-1.70837	0.000872469	0.00498401
chr6	132354644	132355044	5.50738	4.88598	5.9403	-1.11961	0.000872528	0.00498401
chr1	222643894	222644648	5.55872	4.94099	5.98987	-1.11435	0.000872607	0.00498401
chr10	1488766	1489166	5.01844	4.31101	5.49102	-1.24336	0.000873247	0.00498647
chr4	112145632	112146032	4.67229	3.90135	5.17203	-1.33196	0.000874222	0.00499085
chr16	81730618	81731018	4.89203	4.16339	5.37387	-1.27315	0.000875215	0.00499533
chr2	59622336	59622736	3.75135	2.69269	4.35535	-1.71173	0.00087595	0.00499767
chr7	23894384	23894784	3.75435	2.70279	4.3561	-1.70242	0.000876042	0.00499767
chr19	46788514	46788914	5.45557	4.82653	5.89215	-1.13077	0.000876431	0.0049987
chr17	80885992	80886392	6.06798	5.50725	6.47075	-1.03009	0.000877228	0.00500119
chr19	43525544	43525944	4.41329	3.58653	4.93555	-1.40813	0.000877285	0.00500119
chr2	8572890	8573290	5.10658	4.41824	5.57065	-1.21619	0.000878705	0.00500809
chr2	1366337	1366737	4.35599	3.52209	4.88105	-1.41762	0.000879089	0.00500817
chr4	2812397	2812797	5.55884	4.94365	5.98876	-1.11059	0.000879265	0.00500817
chr19	2213952	2214352	4.35501	3.52009	4.88046	-1.41902	0.000879522	0.00500817
chr3	120349004	120349404	5.02338	4.32083	5.49381	-1.23634	0.000879904	0.00500817
chr12	50085143	50085543	5.02402	4.32083	5.49473	-1.23727	0.000879938	0.00500817
chr20	63249226	63249626	4.67245	3.90319	5.1715	-1.32959	0.000879972	0.00500817
chr12	106955220	106955620	3.32252	1.99764	4.00133	-2.03786	0.000880458	0.00500975
chr17	7857624	7858024	5.84563	5.26685	6.25757	-1.0569	0.000880859	0.00501053
chr19	58380770	58381170	5.13545	4.45233	5.59718	-1.20875	0.00088121	0.00501053
chr6	168632447	168632847	4.30162	3.4528	4.83245	-1.43777	0.000881222	0.00501053
chrX	120244909	120245309	4.0826	3.1647	4.63913	-1.52974	0.000881653	0.0050106
chr16	85611590	85611990	4.89169	4.16339	5.37338	-1.27266	0.000881653	0.0050106
chr5	137754404	137754804	6.40647	5.87176	6.7957	-0.991055	0.000882504	0.00501425
chr17	76998295	76998695	5.36648	4.72543	5.80876	-1.14818	0.000883075	0.00501543
chr2	238160168	238160568	3.835	2.81577	4.42632	-1.66128	0.000883131	0.00501543
chr2	199459375	199459775	5.5175	4.89475	5.95106	-1.12166	0.000883639	0.0050166
chr20	62780478	62780878	4.45538	3.64059	4.97292	-1.39187	0.000883756	0.0050166
chr19	46787214	46787614	4.01982	3.07649	4.58539	-1.56329	0.000885823	0.00502715
chr3	32781309	32781709	5.10985	4.41983	5.57468	-1.21864	0.000886157	0.00502785
chr2	56018397	56018797	4.30175	3.45483	4.83185	-1.43515	0.000886479	0.00502796
chr2	46569140	46569540	5.21853	4.55316	5.67216	-1.18327	0.000886908	0.00502796
chr16	4272998	4273398	5.55834	4.94365	5.98802	-1.10985	0.000886911	0.00502796
chr5	139710756	139711156	4.75474	4.00191	5.24691	-1.3068	0.000887089	0.00502796
chr16	56681980	56682380	5.31644	4.66398	5.76408	-1.16476	0.000887298	0.00502796
chr2	135530918	135531318	6.14701	5.59526	6.54515	-1.01663	0.000887435	0.00502796
chr15	100728941	100729341	4.01853	3.08093	4.58208	-1.55556	0.000888868	0.00503489
chr11	748231	748631	3.32103	1.99764	3.99947	-2.03601	0.000889613	0.00503792
chr7	75688401	75688801	5.45646	4.82929	5.89215	-1.12802	0.000890285	0.00504053
chr6	8063897	8064297	5.05976	4.36056	5.5287	-1.23165	0.000890912	0.00504289
chr19	45862775	45863175	5.58139	4.97146	6.00874	-1.10282	0.000891353	0.00504301
chr5	80239474	80239874	4.30374	3.45888	4.83305	-1.43231	0.000891354	0.00504301
chr3	113532606	113533006	5.2196	4.55468	5.67301	-1.18261	0.000891954	0.00504521
chr22	37686270	37686670	4.86989	4.13564	5.35415	-1.28097	0.000892392	0.0050465
chr3	12557015	12557415	4.89547	4.17026	5.37583	-1.26825	0.000893114	0.00504822
chr7	129054698	129055098	5.30542	4.65216	5.75343	-1.16584	0.000893117	0.00504822
chr11	67391484	67391884	4.40469	3.57076	4.92976	-1.41809	0.000894464	0.00505375
chr6	159789872	159790272	6.16132	5.60526	6.56169	-1.02318	0.000894606	0.00505375
chr8	22255729	22256129	4.02184	3.08983	4.5834	-1.54801	0.000894873	0.00505375
chr16	19555209	19555609	4.85557	4.11827	5.34113	-1.28533	0.00089494	0.00505375
chr1	161045025	161045425	5.61709	5.00892	6.04359	-1.10031	0.000895283	0.0050545
chr7	157668936	157669336	5.87878	5.30273	6.28935	-1.05286	0.000897469	0.00506565
chr15	67841144	67841544	4.01862	3.08315	4.58141	-1.55268	0.00089856	0.00507061
chr17	50178237	50178637	4.02028	3.0876	4.58208	-1.5489	0.000898937	0.00507154
chr9	122336919	122337319	3.43188	2.17536	4.09313	-1.9563	0.000899527	0.00507368
chr19	2841317	2841717	5.33718	4.68996	5.78237	-1.15717	0.000900025	0.00507529
chr18	830554	830954	4.66841	3.89582	5.16884	-1.33429	0.000900723	0.00507804
chr6	33454139	33454539	4.67354	3.90688	5.1715	-1.32591	0.000902274	0.00508223
chr19	14072066	14072466	4.30353	3.44876	4.83664	-1.44599	0.00090233	0.00508223
chr18	74496228	74496628	4.24821	3.38655	4.78395	-1.45495	0.000902381	0.00508223
chr16	59067059	59067459	4.24688	3.38655	4.78212	-1.45312	0.000902402	0.00508223
chr16	89217300	89217700	4.46183	3.65036	4.97805	-1.38725	0.000902527	0.00508223
chr3	51709200	51709600	3.67326	2.58338	4.28698	-1.75081	0.00090283	0.00508272
chr19	17555566	17555966	5.10405	4.41508	5.56841	-1.21711	0.000903038	0.00508272
chr3	46538912	46539312	4.92591	4.2039	5.40488	-1.26383	0.000904024	0.00508707
chr9	84139324	84139724	3.67266	2.58338	4.2862	-1.75003	0.000904555	0.00508886
chr15	68224784	68225184	3.75021	2.69269	4.35385	-1.71024	0.000904807	0.00508909
chr17	77465435	77465835	5.39147	4.75601	5.83112	-1.14004	0.000905164	0.0050899
chr19	19642997	19643397	5.01662	4.30611	5.49056	-1.24779	0.000906275	0.00509495
chr11	67271513	67271913	5.40619	4.77059	5.8459	-1.14032	0.000906612	0.00509511
chr16	56356593	56356993	4.24701	3.38861	4.78151	-1.45047	0.000906729	0.00509511
chr1	63367561	63367961	4.62964	3.85511	5.13087	-1.33676	0.00090696	0.00509522
chr7	75739106	75739506	5.69978	5.10699	6.11872	-1.07758	0.000907434	0.00509601
chr3	187740495	187740895	5.18796	4.51825	5.64357	-1.18949	0.000907527	0.00509601
chr17	82698644	82699044	3.95559	2.99436	4.52739	-1.58641	0.000908417	0.005099
chr12	107093546	107093946	6.31063	5.77081	6.70255	-0.998726	0.000908483	0.005099
chr17	57946932	57947332	3.95373	2.99893	4.5233	-1.57778	0.000910462	0.00510828
chr7	44100841	44101241	5.40987	4.7762	5.84866	-1.13747	0.000910586	0.00510828
chr22	46239668	46240068	5.21268	4.54106	5.66917	-1.19236	0.000910871	0.00510828
chr2	60550344	60550744	5.18972	4.51061	5.64963	-1.20316	0.000910989	0.00510828
chr9	117718487	117718887	4.24657	3.3886	4.78089	-1.44986	0.000911664	0.00511086
chr10	103350667	103351067	4.62757	3.85325	5.12871	-1.33646	0.000912234	0.00511286
chr16	46973655	46974055	4.55425	3.76137	5.063	-1.36195	0.000912745	0.00511453
chr14	91114128	91114528	6.71136	6.19559	7.09051	-0.962368	0.00091338	0.00511689
chr3	50569090	50569490	6.07152	5.5136	6.47285	-1.02587	0.000913665	0.00511729
chr8	140635849	140636249	4.62938	3.84766	5.13357	-1.34689	0.000914394	0.00512018
chr7	50213012	50213412	4.98878	4.2834	5.46046	-1.24027	0.000916644	0.00513137
chr11	119067402	119067802	4.4033	3.57469	4.92629	-1.4107	0.000916821	0.00513137
chr3	5187494	5187894	5.2654	4.61044	5.71421	-1.16825	0.00091839	0.00513896
chr14	95472628	95473028	4.85505	4.12348	5.33816	-1.27716	0.000918835	0.00514024
chr7	67302173	67302573	5.53481	4.91806	5.96548	-1.11283	0.000920999	0.00515114
chr22	41688493	41688893	6.17309	5.6259	6.56886	-1.00975	0.00092144	0.00515241
chr8	127735420	127735820	6.12745	5.57426	6.52634	-1.01881	0.000921759	0.00515299
chr7	100867245	100867645	3.95684	3.00121	4.52671	-1.5789	0.000922441	0.0051556
chr16	82169872	82170272	5.93745	5.36833	6.3445	-1.04255	0.00092396	0.00516289
chr2	201158217	201158617	4.6268	3.85325	5.12763	-1.33539	0.000925414	0.00516981
chr6	107028112	107028512	4.25067	3.39066	4.78578	-1.45268	0.00092607	0.00517226
chr5	42994612	42995012	5.38432	4.73197	5.83191	-1.16483	0.000926847	0.00517456
chr10	86672335	86672735	5.36019	4.71686	5.80354	-1.15152	0.000926912	0.00517456
chr7	38177807	38178207	4.25035	3.39272	4.78456	-1.44941	0.000927754	0.00517805
chr19	17405337	17405737	5.77534	5.1922	6.18947	-1.0633	0.000928439	0.00518067
chr12	123232820	123233220	5.5771	4.95302	6.01131	-1.12379	0.000929824	0.00518586
chr11	57514312	57514712	5.11168	4.42773	5.57378	-1.20986	0.000929912	0.00518586
chr7	86924	87324	5.56045	4.95161	5.98728	-1.10115	0.000930018	0.00518586
chr19	2227455	2227855	4.89973	4.16854	5.38267	-1.27679	0.000930596	0.00518787
chr5	133992595	133992995	4.63631	3.83652	5.14785	-1.37222	0.000931119	0.0051885
chr3	172039478	172039878	4.71597	3.95881	5.20997	-1.31273	0.000931141	0.0051885
chr3	123329098	123329498	4.86026	4.13043	5.34262	-1.27468	0.000932487	0.00519479
chr13	111577488	111577888	3.95103	2.99435	4.52125	-1.5803	0.000932831	0.0051955
chr17	35344149	35344549	3.42426	2.17538	4.08347	-1.94666	0.000933645	0.00519882
chr12	95942735	95943135	5.40918	4.77901	5.8463	-1.13231	0.000933943	0.00519928
chr1	20633666	20634066	4.58512	3.80533	5.08851	-1.34388	0.000935975	0.00520883
chr20	10453086	10453486	3.31901	1.99122	3.99854	-2.04148	0.000936095	0.00520883
chr1	5879126	5879526	3.75548	4.39304	2.58513	1.71896	0.000936451	0.00520901
chr2	191051984	191052384	3.67028	2.58338	4.28309	-1.74693	0.000936562	0.00520901
chr10	80205178	80205578	4.81692	4.07713	5.30356	-1.2887	0.000937513	0.0052131
chr20	10060271	10060671	4.58176	3.79779	5.08687	-1.34976	0.000938498	0.00521736
chr17	2392757	2393157	4.95266	4.24166	5.42682	-1.24821	0.000940968	0.00522988
chr9	26947188	26947588	4.62959	3.85884	5.12925	-1.33142	0.000941342	0.00523074
chr11	67120989	67121389	4.25048	3.39478	4.78395	-1.44674	0.000944178	0.00524294
chr10	104300537	104300937	3.95044	2.99206	4.52125	-1.58258	0.000944767	0.00524294
chr4	145492547	145492947	3.75557	2.70784	4.3561	-1.69739	0.000945095	0.00524294
chr11	72223158	72223558	5.98057	5.41806	6.38425	-1.03266	0.000945096	0.00524294
chr4	823969	824369	3.66904	2.57811	4.28309	-1.75218	0.000945108	0.00524294
chr19	18502749	18503149	3.21135	1.80302	3.91023	-2.13572	0.000945168	0.00524294
chr15	69583445	69583845	5.33469	4.68995	5.77871	-1.15352	0.00094527	0.00524294
chr1	42462985	42463385	4.35993	3.5301	4.8834	-1.41198	0.000945625	0.00524294
chr17	79839629	79840029	3.20896	1.80302	3.90729	-2.13279	0.000945719	0.00524294
chr1	54475624	54476024	4.19142	3.31913	4.73117	-1.46897	0.000945724	0.00524294
chr11	65292427	65292827	4.99742	4.29003	5.46998	-1.24315	0.000946373	0.00524532
chr1	23980017	23980417	4.89515	4.17369	5.37387	-1.26287	0.000947185	0.00524861
chr1	8424030	8424430	4.41123	3.59247	4.93034	-1.39701	0.000947679	0.00525013
chr1	111755022	111755422	4.952	4.24166	5.42586	-1.24726	0.000949179	0.00525475
chr17	77405654	77406054	4.95534	4.24501	5.4292	-1.24725	0.000949254	0.00525475
chr3	128878954	128879354	3.95491	3.0035	4.5233	-1.57321	0.000949257	0.00525475
chr19	6233737	6234137	4.58567	3.80722	5.08851	-1.342	0.00094939	0.00525475
chr5	139273837	139274237	5.07737	4.39135	5.54041	-1.21274	0.000950649	0.00526051
chr5	172765084	172765484	4.19154	3.32122	4.73054	-1.46626	0.00095223	0.00526804
chr3	75435213	75435613	6.69144	6.17666	7.07006	-0.960836	0.000952728	0.00526937
chr2	25303444	25303844	5.19303	4.52589	5.64746	-1.18574	0.000953	0.00526937
chr11	5808305	5808705	3.42628	2.17841	4.08523	-1.94539	0.000953331	0.00526937
chr17	44095689	44096089	4.58356	3.80533	5.08632	-1.34169	0.000953821	0.00526937
chr19	17948934	17949334	4.53767	3.74992	5.04433	-1.35478	0.000953839	0.00526937
chr5	180785815	180786215	4.53767	3.74992	5.04433	-1.35478	0.000953839	0.00526937
chr7	159191522	159191922	5.53417	4.92073	5.96323	-1.10792	0.00095401	0.00526937
chr10	103671738	103672138	3.74912	2.69521	4.35161	-1.7055	0.000955457	0.00527615
chr15	74873003	74873403	5.69282	5.09812	6.11269	-1.08042	0.000955849	0.0052771
chr9	33202295	33202695	5.162	4.48875	5.61923	-1.19454	0.000956319	0.00527848
chr17	19377752	19378152	5.45158	4.82791	5.88558	-1.12285	0.000956588	0.00527874
chr5	72955942	72956342	4.78136	4.03655	5.27013	-1.29564	0.000959732	0.00529488
chr20	50085804	50086204	4.01773	3.08538	4.57943	-1.54848	0.000960429	0.00529516
chr9	92764924	92765324	5.36823	4.73257	5.80796	-1.14025	0.000960502	0.00529516
chr14	20333025	20333425	4.99194	4.28837	5.46281	-1.23766	0.000960809	0.00529516
chr19	16834093	16834493	4.5845	3.80722	5.08687	-1.34035	0.000961045	0.00529516
chrX	21839410	21839810	3.67744	2.58601	4.29163	-1.75283	0.000961048	0.00529516
chr3	42658411	42658811	4.58224	3.80345	5.08522	-1.34248	0.000961109	0.00529516
chr3	120094120	120094520	5.04345	4.34762	5.51089	-1.2268	0.000962263	0.0053003
chr2	70121454	70121854	4.18699	3.31286	4.72743	-1.47149	0.000962806	0.00530099
chr17	80261230	80261630	3.88281	2.90216	4.46126	-1.61131	0.000962831	0.00530099
chr4	8162884	8163284	4.18722	3.31704	4.72618	-1.46608	0.000963185	0.00530172
chr19	6372771	6373171	6.24108	5.69986	6.63374	-1.00077	0.000963517	0.00530233
chr3	13087761	13088161	5.85696	5.2849	6.26549	-1.04681	0.000963784	0.00530258
chr20	3670826	3671226	5.23646	4.57985	5.68603	-1.17057	0.000964121	0.00530322
chr2	74958576	74958976	4.78098	4.04011	5.26808	-1.29005	0.000965497	0.00530839
chr22	46734859	46735259	3.9539	3.0035	4.52194	-1.57185	0.000965767	0.00530839
chr20	63878008	63878408	3.3201	2.00407	3.99669	-2.02684	0.000965825	0.00530839
chr22	41557427	41557827	3.21025	1.80986	3.90729	-2.12598	0.000965967	0.00530839
chr2	168247608	168248008	4.82044	4.08769	5.30406	-1.27867	0.000966168	0.00530839
chr16	89115338	89115738	5.26142	4.60599	5.71044	-1.16893	0.000966768	0.00531046
chr1	40979636	40980036	5.6063	5.00409	6.02988	-1.0914	0.000967315	0.00531225
chr19	37979310	37979710	4.24739	3.39478	4.77967	-1.44248	0.00096835	0.00531672
chr15	90185133	90185533	4.95269	4.24501	5.42538	-1.24344	0.00096865	0.00531715
chr13	33353257	33353657	5.07158	4.38175	5.53632	-1.21823	0.000969729	0.00532185
chr2	232605950	232606350	4.8568	4.13043	5.33766	-1.26973	0.000970016	0.00532221
chr19	1592447	1592847	3.95282	2.9875	4.52603	-1.59189	0.000972348	0.00533267
chr14	24114668	24115068	6.12967	5.58189	6.52576	-1.0106	0.00097244	0.00533267
chr7	100889784	100890184	5.23369	4.57386	5.68475	-1.17528	0.00097259	0.00533267
chr16	19777226	19777626	3.88183	2.90452	4.45914	-1.60685	0.000972912	0.00533321
chr11	93661723	93662123	3.884	2.90688	4.46126	-1.6066	0.000974942	0.00534216
chr8	38386688	38387088	3.95752	3.00579	4.52603	-1.57365	0.000975058	0.00534216
chr5	42992177	42992577	4.8185	4.08593	5.30205	-1.27842	0.000975214	0.00534216
chr10	69481142	69481542	3.88115	2.8998	4.45985	-1.61226	0.000975717	0.0053437
chr12	132598636	132599036	4.91854	4.20051	5.39577	-1.25815	0.000977078	0.00534993
chr6	16236664	16237064	3.95339	3.0035	4.52126	-1.57117	0.000977468	0.00535085
chr17	979521	979921	5.30797	4.66106	5.75302	-1.15663	0.000977727	0.00535104
chr17	10117590	10117990	5.49721	4.8819	5.92718	-1.11058	0.000978438	0.00535371
chr2	26244725	26245125	5.12897	4.45233	5.58776	-1.19937	0.000979026	0.00535571
chr1	109667887	109668287	3.8807	2.90216	4.45844	-1.6085	0.00097925	0.00535571
chr20	23125313	23125713	5.57959	4.97278	6.00542	-1.09819	0.000979533	0.00535603
chr11	77140339	77140739	4.91822	4.2039	5.39383	-1.25283	0.000979908	0.00535686
chr3	52410121	52410521	4.48975	3.69053	5.00105	-1.37051	0.000980317	0.00535765
chr7	98878454	98878854	3.67452	2.59127	4.2862	-1.74216	0.000980723	0.00535765
chr18	59862208	59862608	4.85767	4.13217	5.33816	-1.26849	0.000980976	0.00535765
chr2	99141232	99141632	6.13538	5.5855	6.53255	-1.01379	0.000981168	0.00535765
chr17	18855846	18856246	3.58612	2.4563	4.21189	-1.80054	0.000981171	0.00535765
chr8	18210038	18210438	5.12677	4.4492	5.58598	-1.20072	0.000981646	0.00535903
chr2	6254432	6254832	3.58487	2.4563	4.21026	-1.79892	0.000982197	0.00536081
chr10	12349025	12349425	4.49317	3.69824	5.00275	-1.36451	0.000982839	0.00536244
chr1	173415752	173416152	5.07275	4.38655	5.53587	-1.21299	0.000983194	0.00536244
chr19	40600949	40601349	4.24278	3.38449	4.77723	-1.4503	0.000983331	0.00536244
chr4	123397735	123398135	3.95179	3.00121	4.51989	-1.57209	0.000983389	0.00536244
chr2	1730953	1731353	4.78044	4.04189	5.26655	-1.28674	0.000984637	0.00536705
chr22	23114647	23115047	3.58675	2.4563	4.2127	-1.80135	0.00098488	0.00536705
chr22	49918101	49918501	4.67162	3.91057	5.16725	-1.31798	0.000984957	0.00536705
chr11	65856982	65857382	4.49156	3.69824	5.00049	-1.36226	0.000985131	0.00536705
chr17	78840935	78841335	4.95287	4.24669	5.42491	-1.24129	0.000986719	0.00537298
chr19	16626991	16627391	3.58487	2.45354	4.21108	-1.80247	0.000986893	0.00537298
chr3	39177937	39178337	3.58487	2.45354	4.21108	-1.80247	0.000986893	0.00537298
chr19	47227280	47227680	3.88558	2.90688	4.46337	-1.60871	0.000987179	0.00537332
chr1	6393459	6393859	6.12832	5.58189	6.5237	-1.00854	0.000987686	0.00537402
chr14	103022368	103022768	3.5855	2.45354	4.21189	-1.80328	0.000987756	0.00537402
chr1	235931205	235931605	4.18792	3.32122	4.72556	-1.46129	0.000988246	0.00537434
chr1	12167252	12167652	5.41126	4.78462	5.84669	-1.1271	0.000988264	0.00537434
chr10	16817215	16817615	5.04323	4.35409	5.50767	-1.21712	0.00098879	0.00537598
chr3	42804157	42804557	5.28414	4.63601	5.72976	-1.15835	0.000989335	0.00537773
chr1	180925538	180925938	3.08813	1.58203	3.80879	-2.24766	0.000991063	0.0053859
chr3	130746483	130746883	3.58738	2.4563	4.21351	-1.80215	0.000991512	0.00538701
chr8	140458196	140458596	5.55136	4.94232	5.97828	-1.10146	0.000991745	0.00538701
chr20	47958131	47958531	4.53515	3.74801	5.04155	-1.3539	0.000992012	0.00538701
chr20	25279977	25280377	4.74009	3.9911	5.23064	-1.30138	0.000992362	0.00538701
chr22	47112390	47112790	3.58738	2.45906	4.2127	-1.7986	0.000992392	0.00538701
chr1	2499736	2500136	4.12782	3.24394	4.67191	-1.4842	0.000993001	0.00538746
chr2	38778654	38779054	2.64283	0.583101	3.45852	-2.84188	0.000993061	0.00538746
chr3	169773267	169773667	5.84701	5.27291	6.25658	-1.04989	0.000993149	0.00538746
chr19	830527	830927	4.5357	3.74992	5.04155	-1.352	0.000993764	0.00538836
chr7	150446850	150447250	4.5357	3.74992	5.04155	-1.352	0.000993764	0.00538836
chr11	128669366	128669766	4.13119	3.24607	4.67573	-1.48589	0.00099446	0.00539091
chr16	50266504	50266904	4.19313	3.32541	4.73116	-1.46271	0.000997048	0.00540372
chr5	77630417	77630817	5.35801	4.72257	5.79764	-1.13993	0.000998174	0.00540835
chr5	158194296	158194696	5.53516	4.92608	5.96211	-1.10146	0.000998353	0.00540835
chr19	6041909	6042309	3.95449	3.00579	4.52194	-1.56957	0.000999223	0.00541099
chr12	118425003	118425403	4.91481	4.19711	5.39189	-1.25766	0.000999499	0.00541099
chr3	150763268	150763668	5.35692	4.72257	5.79603	-1.13832	0.000999906	0.00541099
chr2	118088054	118088454	4.48829	3.69246	4.99823	-1.36577	0.000999969	0.00541099
chr20	63216091	63216491	4.48829	3.69246	4.99823	-1.36577	0.000999969	0.00541099
chr20	59472307	59472707	3.94959	2.99663	4.51852	-1.57529	0.00100048	0.00541255
chr17	80036137	80036537	4.49257	3.69054	5.00501	-1.37446	0.00100102	0.00541421
chr2	202870771	202871171	3.87965	2.90216	4.45703	-1.6071	0.00100172	0.00541621
chr7	2106693	2107093	5.20627	4.54559	5.65772	-1.17643	0.00100227	0.00541621
chr4	1377628	1378028	4.25118	3.3989	4.78334	-1.44202	0.00100234	0.00541621
chr14	53560284	53560684	3.949	2.99435	4.51852	-1.57758	0.00100246	0.00541621
chr10	72320468	72320868	5.78027	5.20019	6.19287	-1.05876	0.00100252	0.00541621
chr13	48001001	48001401	3.88025	2.90452	4.45703	-1.60474	0.00100306	0.00541793
chr19	48872818	48873218	4.8582	4.13391	5.33816	-1.26675	0.00100366	0.00541995
chr8	95074473	95074873	4.44399	3.64059	4.95697	-1.376	0.001004	0.00542054
chr1	9716110	9716510	3.88303	2.90925	4.45914	-1.60214	0.00100446	0.00542074
chr16	89641073	89641473	3.66912	2.58601	4.28075	-1.74198	0.00100449	0.00542074
chr4	185425646	185426046	4.53404	3.7442	5.04155	-1.3577	0.0010048	0.00542119
chr20	62182610	62183010	4.18767	3.30869	4.72992	-1.47814	0.00100583	0.00542553
chr3	66398463	66398863	4.73902	3.9875	5.23064	-1.30497	0.00100801	0.00543608
chr2	73214164	73214564	5.68231	5.09289	6.09957	-1.0725	0.00101007	0.00544598
chr16	2682230	2682630	4.1262	3.23968	4.67127	-1.48782	0.0010125	0.00545785
chr19	53867589	53867989	4.48758	3.68861	4.99879	-1.37018	0.00101383	0.00546378
chr3	10248321	10248721	5.48821	4.87375	5.91777	-1.10932	0.00101517	0.00546878
chr17	79132478	79132878	4.30285	3.46497	4.82946	-1.42265	0.00101521	0.00546878
chr2	20225203	20225603	5.35656	4.724	5.79482	-1.13569	0.00101592	0.00547137
chr11	128693565	128693965	3.87912	2.90216	4.45632	-1.60639	0.00101683	0.00547269
chr1	202586336	202586736	4.12747	3.24607	4.67063	-1.48081	0.00101685	0.00547269
chr9	100352120	100352520	4.12747	3.24607	4.67063	-1.48081	0.00101685	0.00547269
chr10	43396941	43397341	5.12641	4.45389	5.58331	-1.19337	0.00101752	0.00547505
chr3	194880319	194880719	4.88119	4.16167	5.35908	-1.26012	0.00101844	0.00547877
chr16	85613245	85613645	4.12656	3.23755	4.67254	-1.49121	0.00101893	0.00548017
chr15	101381576	101381976	4.78115	4.04545	5.26604	-1.28267	0.00101969	0.00548304
chr3	139537815	139538215	3.08577	1.57837	3.8067	-2.24922	0.00102052	0.00548627
chr2	175181367	175181767	5.13215	4.45858	5.58953	-1.1949	0.00102172	0.00549147
chr10	132422301	132422701	5.20741	4.53803	5.66287	-1.18912	0.00102203	0.0054919
chr21	31731752	31732152	4.44112	3.64059	4.95295	-1.37199	0.0010232	0.00549638
chr13	106535803	106536203	5.493	4.88054	5.92158	-1.10636	0.00102332	0.00549638
chr10	133258950	133259350	5.94955	5.38859	6.35244	-1.03028	0.00102369	0.00549713
chr14	58199987	58200387	5.33784	4.70148	5.7779	-1.1412	0.00102408	0.00549803
chr18	50374998	50375398	4.77564	4.02943	5.26501	-1.29763	0.00102485	0.00550015
chr3	30638966	30639366	3.58235	2.45078	4.20864	-1.80279	0.00102494	0.00550015
chr3	129593657	129594057	4.56039	3.76902	5.06852	-1.35982	0.00102543	0.00550154
chr6	22153872	22154272	4.73951	3.9965	5.22752	-1.29287	0.0010257	0.00550154
chr6	488015	488415	3.583	2.45906	4.20701	-1.79292	0.00102589	0.00550154
chr1	9652362	9652762	3.88425	2.89745	4.46478	-1.61952	0.00102643	0.00550324
chr16	25838731	25839131	3.08469	1.58203	3.80462	-2.2435	0.00102739	0.00550714
chr22	38243359	38243759	4.53736	3.75564	5.04155	-1.34629	0.00102877	0.00551331
chr5	151095336	151095736	4.12805	3.2482	4.67063	-1.47868	0.00103086	0.00552326
chr9	134135628	134136028	4.39141	3.58061	4.90736	-1.38596	0.00103124	0.00552408
chr16	88745782	88746182	5.00811	4.31427	5.47466	-1.22378	0.00103253	0.00552976
chr10	110226008	110226408	4.95475	4.25172	5.42538	-1.23674	0.00103365	0.0055323
chr5	33440869	33441269	5.92024	5.35839	6.32358	-1.03155	0.00103378	0.0055323
chr8	38386069	38386469	5.24018	4.58885	5.6873	-1.16287	0.00103395	0.0055323
chr17	8152102	8152502	4.88307	4.15995	5.36253	-1.26527	0.00103402	0.0055323
chr14	54396668	54397068	4.81392	4.07889	5.29852	-1.28191	0.00103422	0.0055323
chr22	19947558	19947958	4.39029	3.57666	4.90736	-1.3899	0.00103439	0.0055323
chr10	11244915	11245315	3.8786	2.90216	4.45562	-1.60569	0.00103472	0.00553247
chr8	100908643	100909043	4.39281	3.58258	4.90853	-1.38515	0.00103488	0.00553247
chr14	34077889	34078289	3.20627	1.80986	3.90238	-2.12109	0.00103534	0.00553369
chr3	38453498	38453898	4.1328	3.25034	4.67636	-1.48227	0.00103583	0.00553506
chr1	53326311	53326711	6.25356	5.71807	6.64321	-0.992072	0.00103625	0.00553608
chr17	68291177	68291577	5.72605	5.14456	6.13934	-1.06074	0.00103693	0.00553846
chr5	153964868	153965268	3.09113	1.58935	3.81087	-2.24246	0.00103746	0.00554007
chr12	6689120	6689520	5.63629	5.04464	6.05467	-1.07576	0.00103812	0.00554237
chr12	101830480	101830880	4.06524	3.16469	4.61547	-1.50622	0.00103955	0.00554791
chr3	185354172	185354572	3.66668	2.58074	4.27919	-1.74567	0.00103985	0.00554791
chr2	165528835	165529235	2.81084	1.00056	3.58893	-2.58213	0.00104003	0.00554791
chr3	45593351	45593751	5.45296	4.83619	5.88365	-1.11264	0.00104029	0.00554791
chr17	76387340	76387740	4.06667	3.16469	4.61742	-1.50818	0.00104032	0.00554791
chr22	18024046	18024446	5.12629	4.45545	5.58242	-1.19093	0.00104159	0.00555346
chr3	141876606	141877006	4.1291	3.25034	4.67127	-1.47719	0.00104243	0.00555595
chr5	7868800	7869200	5.46614	4.85103	5.89601	-1.11024	0.00104268	0.00555595
chr19	54162328	54162728	4.44533	3.63669	4.96041	-1.38333	0.00104275	0.00555595
chr15	52678362	52678762	4.12655	3.24607	4.66936	-1.47954	0.00104312	0.00555664
chr10	96290552	96290952	3.80837	2.8036	4.39492	-1.64219	0.00104339	0.00555688
chr3	13078290	13078690	4.43862	3.63474	4.9518	-1.37668	0.00104379	0.00555775
chr16	30922181	30922581	5.32743	4.68707	5.76939	-1.14711	0.00104474	0.0055616
chr16	88914791	88915191	4.73759	3.9839	5.23012	-1.30804	0.00104654	0.00556946
chr17	32142521	32142921	3.80843	2.80604	4.39419	-1.63902	0.00104694	0.00556946
chr1	153292985	153293385	5.18085	4.51824	5.6332	-1.17915	0.00104711	0.00556946
chr17	79760009	79760409	3.58363	2.46182	4.20701	-1.79017	0.00104733	0.00556946
chr11	14905427	14905827	5.76084	5.18231	6.17264	-1.05637	0.00104738	0.00556946
chr5	98769494	98769894	4.92048	4.21239	5.39335	-1.24387	0.00104892	0.0055764
chr4	3305854	3306254	4.06641	3.16905	4.61547	-1.50188	0.00105029	0.00558243
chr10	110007870	110008270	5.90845	5.33963	6.31534	-1.04206	0.00105113	0.00558529
chr19	36331490	36331890	3.80618	2.8036	4.392	-1.63928	0.00105129	0.00558529
chr13	46796795	46797195	5.53128	4.92608	5.95633	-1.09569	0.00105186	0.00558707
chr10	14740970	14741370	4.39489	3.58258	4.91144	-1.38806	0.00105369	0.00559445
chr4	82374124	82374524	5.17847	4.51824	5.62972	-1.17568	0.00105373	0.00559445
chr11	65418773	65419173	5.04151	4.3557	5.50444	-1.21229	0.00105395	0.00559445
chr19	2456710	2457110	4.13246	3.25247	4.67509	-1.47887	0.00105424	0.00559478
chr4	18021837	18022237	5.90817	5.34198	6.31373	-1.03811	0.00105458	0.00559534
chr12	116418642	116419042	3.80946	2.8036	4.39638	-1.64364	0.00105522	0.00559746
chr17	45160932	45161332	4.70258	3.95333	5.19324	-1.30152	0.0010559	0.00559905
chr3	141486938	141487338	4.43821	3.63474	4.95123	-1.37611	0.00105598	0.00559905
chr19	6014579	6014979	3.66915	2.58865	4.27998	-1.73857	0.00105671	0.00560089
chr5	168047597	168047997	4.69908	3.95151	5.18902	-1.29913	0.00105681	0.00560089
chr6	134174526	134174926	5.20885	4.55468	5.65729	-1.16693	0.00105703	0.00560089
chr19	932838	933238	4.0637	3.16251	4.61416	-1.5071	0.00105789	0.00560418
chr3	50235762	50236162	5.42314	4.80298	5.85545	-1.11759	0.00105812	0.00560418
chr12	46372716	46373116	4.48931	3.70017	4.99653	-1.35639	0.00105942	0.00560939
chr7	132756451	132756851	2.95401	1.32455	3.69972	-2.3853	0.00105957	0.00560939
chr1	19772460	19772860	5.25804	4.61193	5.70271	-1.15531	0.00106304	0.00562437
chr11	33258249	33258649	5.25804	4.61193	5.70271	-1.15531	0.00106304	0.00562437
chr19	40605356	40605756	5.17787	4.51824	5.62885	-1.17481	0.00106311	0.00562437
chr17	1724294	1724694	4.34047	3.52008	4.86022	-1.39888	0.00106334	0.00562437
chr19	43669860	43670260	3.583	2.46182	4.2062	-1.78936	0.00106431	0.00562825
chr10	102660914	102661314	5.40007	4.7776	5.8335	-1.12094	0.00106465	0.00562874
chr11	65572436	65572836	5.00638	4.30445	5.47653	-1.23545	0.00106487	0.00562874
chr14	96002100	96002500	5.32836	4.69427	5.76735	-1.13788	0.00106771	0.00564207
chr4	108035818	108036218	4.4942	3.70597	5.00105	-1.35512	0.00106817	0.00564207
chr11	71453060	71453460	4.65661	3.89582	5.15213	-1.31764	0.00106818	0.00564207
chr22	41446765	41447165	4.65829	3.89766	5.15374	-1.31741	0.00106833	0.00564207
chr10	68827413	68827813	5.32688	4.68275	5.77062	-1.15265	0.00106922	0.00564504
chr19	37217811	37218211	6.14754	5.60634	6.54018	-1.00062	0.00106937	0.00564504
chr14	24135958	24136358	4.97502	4.27843	5.44279	-1.22761	0.0010713	0.00565379
chr13	91347184	91347584	4.65548	3.89582	5.15053	-1.31604	0.0010715	0.00565379
chr17	57925422	57925822	5.5501	4.94763	5.97381	-1.09169	0.00107278	0.00565888
chr8	143521141	143521541	4.34061	3.52208	4.85963	-1.3963	0.00107295	0.00565888
chr4	145530738	145531138	3.49207	2.31999	4.13011	-1.85234	0.00107322	0.00565888
chr15	99014772	99015172	2.95961	1.32455	3.70639	-2.39196	0.00107341	0.00565888
chr16	54928843	54929243	6.02097	5.47059	6.41841	-1.01438	0.00107415	0.00566134
chr15	99565879	99566279	2.95087	1.31667	3.69748	-2.39092	0.00107435	0.00566134
chr3	98593563	98593963	5.13089	4.46328	5.58554	-1.18622	0.0010746	0.00566143
chr3	107522906	107523306	5.79243	5.2166	6.20288	-1.0524	0.00107484	0.00566143
chr6	71457744	71458144	4.33976	3.52208	4.85844	-1.39511	0.00107701	0.00567165
chr19	48170212	48170612	5.68278	5.09433	6.09957	-1.0711	0.00107762	0.0056736
chr22	35749628	35750028	4.0645	3.16905	4.61286	-1.49927	0.00108006	0.0056852
chr1	88891213	88891613	4.44623	3.64841	4.95697	-1.36821	0.00108052	0.00568638
chr3	179322617	179323017	5.0095	4.32082	5.47372	-1.21631	0.00108078	0.00568648
chr2	61017489	61017889	6.11019	5.56509	6.50487	-1.0065	0.00108182	0.0056907
chr3	49539814	49540214	5.17776	4.51977	5.62798	-1.17241	0.00108417	0.00570181
chr2	156341560	156341960	5.25167	4.60005	5.69892	-1.16337	0.0010853	0.00570587
chr19	8513657	8514057	5.04252	4.35894	5.50444	-1.20906	0.00108542	0.00570587
chr20	4686895	4687295	3.49074	2.31999	4.1284	-1.85064	0.00108693	0.00571257
chr11	118359624	118360024	3.49271	2.32289	4.13011	-1.84945	0.00108794	0.00571653
chr6	31902174	31902574	4.33891	3.52208	4.85726	-1.39393	0.00108816	0.00571653
chr12	55716184	55716584	5.01033	4.32246	5.47419	-1.21514	0.00108843	0.00571668
chr11	76444445	76444845	5.09473	4.4214	5.552	-1.19444	0.00108941	0.00572057
chr5	14871652	14872052	4.61352	3.84952	5.11039	-1.32193	0.00109116	0.00572791
chr17	77494627	77495027	3.80392	2.80115	4.38981	-1.63953	0.00109128	0.00572791
chr17	76586720	76587120	3.80911	2.81094	4.39346	-1.63342	0.00109153	0.00572799
chr4	79209860	79210260	2.80758	0.992049	3.58654	-2.58822	0.00109316	0.00573486
chr1	15524135	15524535	4.84358	4.12521	5.32097	-1.25829	0.00109332	0.00573486
chr20	62133755	62134155	4.12875	3.25248	4.67	-1.47379	0.00109505	0.00574177
chr15	101168111	101168511	6.02949	5.47723	6.42789	-1.01726	0.00109512	0.00574177
chr14	60249823	60250223	4.69979	3.95516	5.1885	-1.29496	0.00109545	0.00574223
chr12	56129248	56129648	4.65876	3.90688	5.15053	-1.305	0.00109597	0.00574374
chr10	124079754	124080154	5.46495	4.85377	5.89293	-1.10442	0.00109642	0.00574375
chr5	173144464	173144864	4.33849	3.52208	4.85666	-1.39333	0.00109646	0.00574375
chr21	42397390	42397790	5.37103	4.74043	5.80836	-1.13288	0.00109796	0.00574775
chr17	60677422	60677822	5.66346	5.06486	6.08527	-1.08621	0.00109819	0.00574775
chr22	36379866	36380266	4.33991	3.52409	4.85785	-1.39252	0.00109837	0.00574775
chr2	74440367	74440767	4.74403	4.00552	5.23012	-1.28647	0.00109839	0.00574775
chr14	53536607	53537007	3.49007	2.31999	4.12755	-1.84979	0.00109866	0.00574775
chr17	49876861	49877261	3.49007	2.31999	4.12755	-1.84979	0.00109866	0.00574775
chr17	82968040	82968440	4.84183	4.12173	5.31996	-1.26077	0.00109931	0.00574931
chr8	134831794	134832194	4.28486	3.45482	4.80841	-1.41183	0.00109944	0.00574931
chr2	74002269	74002669	4.39144	3.58654	4.90503	-1.37772	0.00110043	0.00575325
chrX	119574785	119575185	5.15033	4.4872	5.60291	-1.17981	0.00110131	0.00575659
chr12	106247625	106248025	3.80398	2.80359	4.38908	-1.63637	0.001102	0.00575896
chr20	44695966	44696366	4.61556	3.85511	5.11093	-1.31689	0.00110256	0.0057606
chr1	155185205	155185605	5.89081	5.32828	6.29449	-1.03255	0.00110314	0.00576242
chr15	40436328	40436728	4.49476	3.7079	5.00105	-1.35319	0.00110384	0.00576385
chr17	6640695	6641095	5.51269	4.90688	5.93804	-1.09655	0.0011039	0.00576385
chr5	32585699	32586099	5.76504	5.18602	6.1771	-1.05712	0.00110428	0.00576459
chr3	20041025	20041425	4.74331	4.00552	5.22908	-1.28543	0.00110472	0.0057656
chr14	105490851	105491251	5.60735	5.01022	6.02843	-1.08388	0.00110521	0.00576691
chr13	23375377	23375777	5.06294	4.37694	5.52596	-1.2127	0.00110546	0.00576696
chr2	130820077	130820477	4.28544	3.45685	4.80841	-1.4098	0.00110576	0.0057673
chr1	167721707	167722107	4.91898	4.21408	5.39044	-1.23927	0.00110692	0.00577209
chr10	113233190	113233590	3.8046	2.80604	4.38908	-1.63393	0.00110782	0.00577553
chr11	126185995	126186395	4.39284	3.58851	4.90619	-1.37691	0.00110848	0.00577718
chr8	42484555	42484955	3.48945	2.31418	4.1284	-1.85643	0.00110862	0.00577718
chr16	89612903	89613303	4.80778	4.08064	5.28898	-1.27067	0.00110974	0.00578174
chr7	5541743	5542143	3.49541	2.31709	4.13522	-1.86033	0.00111136	0.00578737
chr22	50525242	50525642	4.33992	3.51209	4.8626	-1.40922	0.00111147	0.00578737
chr11	122671574	122671974	5.52617	4.92207	5.95069	-1.09407	0.00111154	0.00578737
chr20	60993502	60993902	4.00148	3.08537	4.55736	-1.52655	0.00111345	0.00579603
chr13	110488131	110488531	4.12448	3.23329	4.67127	-1.49419	0.00111419	0.00579784
chr15	48331044	48331444	6.01181	5.46274	6.40855	-1.01236	0.00111445	0.00579784
chr20	41028526	41028926	4.97166	4.2718	5.44089	-1.23233	0.00111463	0.00579784
chr11	22625527	22625927	5.62882	5.04076	6.0454	-1.07037	0.00111484	0.00579784
chr19	5622584	5622984	4.38807	3.58061	4.90269	-1.3813	0.00111501	0.00579784
chr22	48701004	48701404	6.15302	5.61174	6.54572	-1.00076	0.00111801	0.00581218
chr7	87219852	87220252	5.22623	4.57835	5.67173	-1.15781	0.00111847	0.00581331
chr7	45111737	45112137	4.80814	4.08416	5.28796	-1.26614	0.00111936	0.00581667
chr8	122787682	122788082	4.38962	3.58456	4.90328	-1.37794	0.00112049	0.0058213
chr10	95561008	95561408	4.44255	3.64841	4.9518	-1.36305	0.00112192	0.00582749
chr19	58519509	58519909	5.30244	4.66833	5.74144	-1.13783	0.00112229	0.00582814
chr10	79067984	79068384	4.00158	3.0876	4.55669	-1.52366	0.00112458	0.00583865
chrX	9948482	9948882	3.80521	2.80849	4.38908	-1.63149	0.00112507	0.00583865
chr17	47218890	47219290	5.20178	4.54256	5.65256	-1.1743	0.00112515	0.00583865
chr5	10288696	10289096	5.60507	5.01282	6.02373	-1.0766	0.00112529	0.00583865
chr1	176206524	176206924	4.00059	3.0876	4.55535	-1.52232	0.00112631	0.00584249
chr17	28319057	28319457	5.62925	5.04205	6.0454	-1.06908	0.00112652	0.00584249
chr17	17420754	17421154	4.93909	4.23829	5.40874	-1.23354	0.00112732	0.0058454
chr7	149147468	149147868	4.61419	3.85698	5.10821	-1.31232	0.00112818	0.00584858
chr3	38346669	38347069	4.56837	3.79779	5.06797	-1.33093	0.00112868	0.0058499
chr15	80822705	80823105	4.88641	4.17542	5.36055	-1.24788	0.00112955	0.00585314
chr7	25625245	25625645	5.22366	4.56935	5.67216	-1.16721	0.0011298	0.00585317
chr10	93412923	93413323	4.0001	3.0876	4.55468	-1.52165	0.00113082	0.00585475
chr19	40230192	40230592	4.0001	3.0876	4.55468	-1.52165	0.00113082	0.00585475
chr17	49193717	49194117	5.25024	4.60005	5.69681	-1.16127	0.00113106	0.00585475
chr16	17366981	17367381	5.1803	4.5259	5.62885	-1.16717	0.00113112	0.00585475
chr16	68075055	68075455	4.97272	4.27842	5.43947	-1.2243	0.00113144	0.00585475
chr11	78416431	78416831	5.60347	5.01022	6.02264	-1.0781	0.00113159	0.00585475
chr1	1782730	1783130	4.1917	3.3317	4.72681	-1.45208	0.00113181	0.00585475
chr15	78761269	78761669	5.06824	4.39295	5.52641	-1.19718	0.00113265	0.00585781
chr22	35114270	35114670	5.17893	4.52437	5.62754	-1.16739	0.00113318	0.0058584
chr3	108124533	108124933	5.30188	4.66833	5.74061	-1.137	0.00113325	0.0058584
chr1	45206160	45206560	4.63288	3.87006	5.12925	-1.32023	0.00113485	0.00586541
chr14	57268570	57268970	5.62603	5.03818	6.0425	-1.07006	0.00113557	0.00586757
chrX	49922570	49922970	3.80637	2.81094	4.38981	-1.62977	0.0011362	0.00586757
chr8	1731304	1731704	3.72813	2.69772	4.32309	-1.67468	0.00113626	0.00586757
chr17	39153419	39153819	4.56886	3.80344	5.06631	-1.32364	0.00113647	0.00586757
chr12	27014248	27014648	5.03267	4.35084	5.4938	-1.20654	0.0011365	0.00586757
chr17	37406844	37407244	5.1481	4.48874	5.59894	-1.1743	0.00113749	0.00587072
chr5	134466005	134466405	3.72809	2.69517	4.32385	-1.67797	0.0011376	0.00587072
chr6	57082561	57082961	4.28701	3.46091	4.80902	-1.40636	0.00113809	0.00587198
chr20	23468374	23468774	3.99744	3.08313	4.55266	-1.5241	0.00114035	0.00588197
chr22	37608412	37608812	5.0641	4.38974	5.52184	-1.19582	0.00114072	0.00588197
chr7	106660802	106661202	4.57097	3.80533	5.06852	-1.32396	0.00114078	0.00588197
chr16	72008604	72009004	5.2269	4.58135	5.6713	-1.15439	0.001141	0.00588197
chr2	43225286	43225686	4.84272	4.12695	5.31896	-1.25456	0.00114183	0.00588495
chr4	70902501	70902901	4.61512	3.84579	5.11419	-1.32944	0.00114276	0.00588746
chr2	224025692	224026092	4.8069	4.08592	5.28543	-1.26185	0.00114281	0.00588746
chr19	35758052	35758452	5.30338	4.67125	5.74144	-1.13492	0.00114659	0.00590571
chr10	31693294	31693694	3.48947	2.31127	4.12926	-1.86017	0.00114731	0.00590812
chr4	38154709	38155109	4.00217	3.08984	4.55669	-1.52143	0.00114787	0.00590972
chr17	51260051	51260451	5.41507	4.7988	5.84551	-1.11184	0.00114855	0.00591157
chr2	68835536	68835936	4.06259	3.16904	4.61024	-1.49667	0.00114872	0.00591157
chr13	67230518	67230918	5.41898	4.80019	5.85063	-1.11556	0.00114913	0.0059124
chr19	42268558	42268958	6.90954	6.41899	7.27494	-0.923602	0.00114993	0.00591526
chr19	13155580	13155980	5.5457	4.94896	5.9666	-1.08317	0.00115032	0.00591557
chr14	95695912	95696312	4.80531	4.08416	5.2839	-1.26209	0.00115048	0.00591557
chr5	122845250	122845650	4.22784	3.38448	4.75657	-1.42975	0.0011509	0.00591645
chr16	89874015	89874415	5.27546	4.63747	5.7163	-1.14346	0.0011516	0.00591869
chr11	8732558	8732958	3.8035	2.80604	4.38762	-1.63247	0.00115183	0.00591869
chr7	25179940	25180340	5.22738	4.58285	5.6713	-1.15289	0.00115292	0.00592302
chr2	130852830	130853230	4.28528	3.46091	4.8066	-1.40394	0.00115442	0.00592921
chr11	62727607	62728007	6.01376	5.46608	6.40979	-1.01029	0.00115478	0.00592921
chr11	65961559	65961959	4.22873	3.38448	4.7578	-1.43098	0.00115487	0.00592921
chr11	30586545	30586945	4.56603	3.79779	5.06465	-1.32763	0.00115638	0.00593432
chr16	2973748	2974148	4.56603	3.79779	5.06465	-1.32763	0.00115638	0.00593432
chr19	40465678	40466078	5.48438	4.87919	5.90943	-1.09558	0.00115668	0.00593432
chr20	13009413	13009813	4.56769	3.80344	5.06465	-1.32198	0.0011571	0.00593432
chr5	78628387	78628787	4.56769	3.80344	5.06465	-1.32198	0.0011571	0.00593432
chr15	74833522	74833922	5.30282	4.67125	5.74061	-1.1341	0.00115778	0.00593653
chr11	406776	407176	4.23045	3.39066	4.7578	-1.42482	0.00115921	0.00594089
chr19	532608	533008	4.23045	3.39066	4.7578	-1.42482	0.00115921	0.00594089
chr3	196641832	196642232	4.22868	3.39066	4.75533	-1.42236	0.00115941	0.00594089
chr20	23717561	23717961	3.99754	3.08537	4.55199	-1.5212	0.00115962	0.00594089
chr22	23838865	23839265	5.66159	5.07886	6.0755	-1.06247	0.00116024	0.00594277
chr15	78720000	78720400	4.0002	3.08984	4.55401	-1.51875	0.00116134	0.00594638
chr3	39383280	39383680	6.07182	5.52874	6.46546	-1.00339	0.00116144	0.00594638
chr14	100214219	100214619	4.76636	4.03832	5.24794	-1.27175	0.00116197	0.00594782
chr19	797023	797423	5.41336	4.79602	5.84432	-1.11343	0.00116282	0.00595094
chr15	100111086	100111486	4.58705	3.81856	5.08577	-1.32795	0.0011637	0.00595413
chr7	134420190	134420590	4.22823	3.39066	4.75472	-1.42175	0.00116466	0.00595781
chr21	35026968	35027368	5.52812	4.92876	5.95031	-1.08701	0.00116506	0.00595781
chr6	87154963	87155363	6.16416	5.6302	6.553	-0.989621	0.00116516	0.00595781
chr9	136258169	136258569	5.54332	4.9463	5.96435	-1.08358	0.00116587	0.00596016
chr11	112073970	112074370	4.2834	3.45888	4.80479	-1.40416	0.00116694	0.00596434
chr9	121775049	121775449	4.12841	3.25461	4.66872	-1.47039	0.00116751	0.00596568
chr6	144344075	144344475	4.65389	3.90319	5.14517	-1.30334	0.0011677	0.00596568
chr11	45917825	45918225	5.23585	4.58885	5.68094	-1.15651	0.00116843	0.00596762
chr16	67247210	67247610	4.76689	4.0401	5.24794	-1.26997	0.00116857	0.00596762
chr12	49233649	49234049	4.56958	3.80722	5.06576	-1.31932	0.0011692	0.00596955
chr8	102197731	102198131	4.52447	3.74801	5.0265	-1.33893	0.00116959	0.00597026
chr2	136136720	136137120	4.22619	3.38654	4.75349	-1.42463	0.0011704	0.00597311
chr12	7018528	7018928	6.32357	5.80101	6.70636	-0.972396	0.00117108	0.00597532
chr14	68795881	68796281	4.77013	4.0401	5.25258	-1.2746	0.00117193	0.0059784
chr12	124746056	124746456	3.39356	2.16931	4.04614	-1.91566	0.00117286	0.00598026
chr2	28750801	28751201	3.39356	2.16931	4.04614	-1.91566	0.00117286	0.00598026
chr15	90233456	90233856	5.11502	4.44919	5.56886	-1.18365	0.00117304	0.00598026
chr1	156126165	156126565	3.72881	2.70281	4.32234	-1.66884	0.00117464	0.00598709
chr18	49024974	49025374	5.6303	5.04593	6.04503	-1.06485	0.00117502	0.0059878
chr19	872532	872932	4.61775	3.84952	5.11637	-1.3279	0.00117577	0.00599031
chr5	133026224	133026624	5.46817	4.86198	5.8937	-1.09699	0.0011762	0.00599054
chr21	38990521	38990921	4.22925	3.39272	4.75533	-1.42031	0.00117634	0.00599054
chr6	116370669	116371069	4.57331	3.80533	5.07183	-1.32727	0.00117656	0.00599054
chr1	28247109	28247509	4.90348	4.1988	5.37485	-1.23899	0.00117681	0.00599054
chr18	80033894	80034294	4.22562	3.38448	4.75349	-1.42668	0.00117715	0.00599099
chr8	21170900	21171300	4.19318	3.3338	4.72805	-1.45123	0.00117808	0.00599446
chr13	30617079	30617479	5.42507	4.81133	5.85428	-1.10808	0.00117902	0.00599728
chr19	34677012	34677412	5.98821	5.4411	6.38394	-1.00937	0.00117921	0.00599728
chr19	4867658	4868058	4.38682	3.58061	4.90094	-1.37955	0.00117939	0.00599728
chr16	89918073	89918473	5.33107	4.70437	5.76654	-1.12698	0.00118097	0.00600405
chr12	124993612	124994012	4.22905	3.38242	4.75903	-1.43426	0.00118315	0.00601259
chr3	46845954	46846354	4.22905	3.38242	4.75903	-1.43426	0.00118315	0.00601259
chr10	102395335	102395735	4.57286	3.80911	5.06962	-1.32129	0.00118405	0.00601588
chr2	37892582	37892982	4.5688	3.80722	5.06465	-1.31822	0.00118482	0.00601852
chr16	57486115	57486515	4.00444	3.08537	4.56138	-1.53056	0.00118583	0.0060224
chr7	101244723	101245123	5.87612	5.31466	6.27926	-1.03088	0.00118706	0.00602734
chr1	111507904	111508304	5.64502	5.05932	6.06042	-1.0669	0.00118786	0.00603015
chr2	241881302	241881702	5.69693	5.11962	6.10812	-1.05443	0.00118849	0.00603081
chr1	53889862	53890262	3.39366	2.16317	4.04794	-1.92356	0.0011885	0.00603081
chr20	13784587	13784987	4.23191	3.39272	4.75903	-1.42399	0.0011889	0.00603091
chr2	45567662	45568062	4.28041	3.44672	4.80539	-1.4169	0.00118927	0.00603091
chr11	65552229	65552629	3.73219	2.70026	4.32764	-1.67667	0.00118927	0.00603091
chr3	113745624	113746024	4.99878	4.31263	5.46187	-1.21268	0.00119036	0.00603513
chr2	231786364	231786764	4.9991	4.31263	5.46234	-1.21315	0.00119083	0.00603628
chr18	79442649	79443049	5.22805	4.58585	5.67088	-1.14947	0.00119218	0.00604175
chr14	58637720	58638120	5.37172	4.75176	5.80395	-1.11717	0.00119254	0.00604175
chr1	67736048	67736448	5.34455	4.71971	5.77912	-1.12431	0.00119269	0.00604175
chr3	194368415	194368815	5.27366	4.63894	5.71295	-1.13865	0.00119292	0.00604175
chr3	39153293	39153693	3.49202	2.3287	4.12755	-1.84111	0.00119418	0.0060466
chr19	12789166	12789566	4.47572	3.69438	4.97975	-1.34546	0.00119438	0.0060466
chr6	109691166	109691566	5.64166	5.05932	6.05539	-1.06187	0.00119552	0.00604984
chr9	129803162	129803562	4.80389	4.08416	5.28187	-1.26006	0.00119553	0.00604984
chr16	17369886	17370286	5.31976	4.68994	5.75672	-1.13159	0.00119668	0.00605436
chrX	129843748	129844148	4.22588	3.3886	4.75225	-1.42134	0.00119764	0.0060576
chr16	17449066	17449466	5.60257	5.01412	6.01935	-1.07093	0.00119782	0.0060576
chr10	132735769	132736169	4.47628	3.69631	4.97975	-1.34354	0.0011987	0.00606077
chr19	14574352	14574752	3.80473	2.81094	4.38762	-1.62759	0.00119944	0.00606135
chr17	10033671	10034071	5.68894	5.11206	6.09992	-1.05376	0.00119984	0.00606135
chr15	41283684	41284084	4.99883	4.3159	5.46046	-1.208	0.00120001	0.00606135
chr14	90398263	90398663	4.72579	3.98929	5.21102	-1.28362	0.00120066	0.00606135
chr5	133245163	133245563	4.90489	4.20559	5.37387	-1.23123	0.00120078	0.00606135
chr6	33431870	33432270	4.47507	3.69631	4.97805	-1.34183	0.00120088	0.00606135
chr9	34329493	34329893	4.47507	3.69631	4.97805	-1.34183	0.00120088	0.00606135
chr8	80207151	80207551	4.12434	3.2482	4.66554	-1.4736	0.00120089	0.00606135
chr17	74987506	74987906	3.93102	2.99892	4.49262	-1.54726	0.00120109	0.00606135
chr9	122940924	122941324	4.52281	3.7423	5.0265	-1.34462	0.0012014	0.00606162
chr9	131656441	131656841	5.03647	4.35894	5.49566	-1.2003	0.00120232	0.0060641
chr8	898419	898819	4.72543	3.98929	5.2105	-1.2831	0.00120278	0.0060641
chr16	27427018	27427418	4.76995	4.04545	5.25	-1.26669	0.00120291	0.0060641
chr1	230087107	230087507	5.88473	5.32356	6.28772	-1.03049	0.00120307	0.0060641
chr3	47803064	47803464	4.47597	3.69246	4.98089	-1.34852	0.00120348	0.0060641
chr5	133851729	133852129	3.39562	2.17237	4.04793	-1.9144	0.00120364	0.0060641
chr1	8703095	8703495	4.16888	3.31703	4.70088	-1.44091	0.001204	0.0060641
chr8	134832387	134832787	4.17037	3.31912	4.70214	-1.44008	0.00120407	0.0060641
chr9	111896685	111897085	5.02815	4.3476	5.4887	-1.20468	0.00120417	0.0060641
chr17	44968405	44968805	3.92939	2.99662	4.49123	-1.54818	0.00120478	0.00606516
chr4	10454727	10455127	4.72523	3.99109	5.20945	-1.28026	0.00120488	0.00606516
chr3	72077687	72078087	3.3928	2.17238	4.04434	-1.91082	0.0012057	0.00606801
chr19	52028328	52028728	5.39332	4.7762	5.82417	-1.11304	0.00120673	0.00607192
chr11	63917424	63917824	4.52393	3.75564	5.02258	-1.3274	0.00120722	0.00607308
chr11	128157780	128158180	5.14678	4.49029	5.5963	-1.17011	0.00120818	0.00607663
chr1	151611811	151612211	4.47604	3.69824	4.97862	-1.34048	0.00120886	0.00607882
chr14	95233755	95234155	4.72541	3.99289	5.20893	-1.27794	0.00121006	0.00608353
chr6	37051266	37051666	5.03049	4.35408	5.48917	-1.19868	0.0012115	0.0060895
chr1	26541556	26541956	5.99629	5.45025	6.39146	-1.00776	0.00121188	0.00609014
chr18	13220510	13220910	4.72961	3.9947	5.21416	-1.28136	0.00121299	0.00609445
chr4	123398754	123399154	4.72635	3.98749	5.21259	-1.28699	0.00121377	0.00609687
chr9	131349852	131350252	4.22895	3.39479	4.7541	-1.41702	0.00121398	0.00609687
chr12	124466380	124466780	5.31884	4.69138	5.75466	-1.1281	0.00121514	0.00610139
chr17	75633993	75634393	3.72532	2.70026	4.31854	-1.6676	0.00121545	0.00610171
chr5	132866219	132866619	4.28455	3.46295	4.80479	-1.40011	0.00121628	0.00610457
chr22	37745821	37746221	4.56897	3.80911	5.0641	-1.31578	0.00121709	0.0061068
chr14	21511103	21511503	5.34769	4.72686	5.78034	-1.11839	0.00121723	0.0061068
chr11	68271227	68271627	4.86991	4.15994	5.34361	-1.24643	0.00121918	0.00611331
chr17	49788597	49788997	5.66689	5.08906	6.07835	-1.05514	0.00121921	0.00611331
chr20	11891115	11891515	5.08833	4.42139	5.54267	-1.18515	0.0012193	0.00611331
chr13	24922912	24923312	5.29814	4.66542	5.73648	-1.13578	0.0012203	0.00611708
chr12	131093113	131093513	5.19658	4.55013	5.64141	-1.15562	0.00122059	0.00611723
chr16	71289085	71289485	4.90628	4.20899	5.37436	-1.22833	0.00122149	0.00612047
chr2	120497257	120497657	4.16739	3.31493	4.69962	-1.44175	0.0012219	0.0061207
chr2	17804376	17804776	4.16855	3.31912	4.69962	-1.43757	0.00122205	0.0061207
chr12	118357456	118357856	3.92949	2.99892	4.49054	-1.5452	0.00122421	0.00613025
chr4	148051509	148051909	4.12493	3.25034	4.66554	-1.47147	0.00122554	0.00613497
chr11	44936637	44937037	3.39703	2.17237	4.04972	-1.91618	0.00122566	0.00613497
chr13	79406205	79406605	4.86943	4.1651	5.34064	-1.23831	0.00122619	0.00613515
chr2	62195962	62196362	5.06724	4.39775	5.52276	-1.18874	0.00122621	0.00613515
chr19	28429333	28429733	3.92837	2.99662	4.48985	-1.5468	0.00122843	0.00614498
chr5	177303409	177303809	3.72829	2.70536	4.32082	-1.66479	0.00122873	0.00614517
chr17	81517507	81517907	5.56382	4.97014	5.9832	-1.07864	0.00122995	0.00615001
chr22	45263543	45263943	6.04126	5.50055	6.43366	-0.999746	0.00123124	0.00615479
chr19	18733157	18733557	5.14807	4.49339	5.59674	-1.16746	0.00123142	0.00615479
chr6	33170351	33170751	4.00189	3.09432	4.55468	-1.51496	0.00123175	0.00615518
chr1	33181770	33182170	4.22403	3.38036	4.75287	-1.43017	0.00123232	0.0061567
chr16	14285270	14285670	4.99888	4.31918	5.45905	-1.20332	0.00123308	0.00615924
chr2	3780501	3780901	5.00036	4.32082	5.46046	-1.20309	0.00123365	0.00616009
chr15	72783917	72784317	5.49728	4.89205	5.92235	-1.0957	0.00123377	0.00616009
chr12	56460337	56460737	4.22806	3.39479	4.75287	-1.41579	0.00123592	0.00616916
chr19	12881302	12881702	4.72704	3.9983	5.20893	-1.27254	0.00123614	0.00616916
chr2	85434963	85435363	4.72941	4.00011	5.21154	-1.27335	0.00123635	0.00616916
chr12	31324168	31324568	5.00004	4.32082	5.45999	-1.20262	0.00123734	0.00617277
chr6	32195629	32196029	5.62076	5.03818	6.03461	-1.06218	0.00123825	0.00617603
chr1	184387017	184387417	3.93015	2.98972	4.49469	-1.5585	0.00123877	0.0061762
chr9	122904824	122905224	4.73014	4.00011	5.21259	-1.2744	0.0012388	0.0061762
chr15	42385619	42386019	3.99497	3.08313	4.54931	-1.52076	0.00124252	0.0061919
chr19	32971817	32972217	4.72832	4.00011	5.20997	-1.27179	0.00124293	0.0061919
chr3	32423749	32424149	4.56819	3.80911	5.063	-1.31468	0.00124297	0.0061919
chr19	48965563	48965963	5.39155	4.779	5.82019	-1.10626	0.00124318	0.0061919
chr2	149587331	149587731	3.64435	2.5807	4.24991	-1.71665	0.0012435	0.0061919
chr5	10562976	10563376	3.64435	2.5807	4.24991	-1.71665	0.0012435	0.0061919
chr14	81221070	81221470	4.68699	3.94968	5.17256	-1.28455	0.00124382	0.00619225
chr2	55049057	55049457	4.73087	4.00011	5.21364	-1.27544	0.00124681	0.00620581
chr14	73771926	73772326	3.64438	2.58336	4.24912	-1.71321	0.00124763	0.0062086
chr19	45584478	45584878	6.64568	6.14684	7.01564	-0.936225	0.00124899	0.00621412
chr19	32691713	32692113	4.42791	3.64059	4.93439	-1.35352	0.00124962	0.00621596
chr8	73146470	73146870	3.92759	2.98971	4.49123	-1.55506	0.00125052	0.00621911
chr14	105255336	105255736	5.57049	4.98201	5.98728	-1.07086	0.00125098	0.0062201
chr13	98239032	98239432	4.47265	3.69631	4.97463	-1.33842	0.00125212	0.0062245
chr10	24383734	24384493	4.42725	3.64254	4.93266	-1.34984	0.00125358	0.00623044
chr1	14924581	14924981	4.42504	3.64059	4.93034	-1.34947	0.00125387	0.0062306
chr10	96740772	96741172	4.47636	3.7021	4.97748	-1.33549	0.00125463	0.0062318
chr1	153775502	153775902	4.68421	3.94786	5.16938	-1.28319	0.00125481	0.0062318
chr22	21666039	21666439	4.42406	3.63864	4.92976	-1.35084	0.00125508	0.0062318
chr11	79199894	79200294	4.87014	4.16854	5.34014	-1.23439	0.00125515	0.0062318
chr19	49149995	49150395	3.93172	3.00352	4.49193	-1.54198	0.00125599	0.00623427
chr10	43137936	43138336	5.62187	5.04076	6.03497	-1.05997	0.00125637	0.00623427
chr17	10122154	10122554	5.19726	4.55316	5.64098	-1.15217	0.0012566	0.00623427
chr19	12333389	12333789	4.42642	3.64254	4.9315	-1.34868	0.00125669	0.00623427
chr22	41301170	41301570	5.24671	4.61192	5.68603	-1.13866	0.00125736	0.00623632
chr1	181134624	181135024	4.17298	3.31703	4.70654	-1.44656	0.00125802	0.00623828
chr3	47788839	47789239	3.64318	2.58336	4.24754	-1.71163	0.00125918	0.00624278
chr11	236589	236989	5.00023	4.32246	5.45952	-1.20051	0.00126034	0.00624592
chr14	58755274	58755674	5.00023	4.32246	5.45952	-1.20051	0.00126034	0.00624592
chr5	178204161	178204561	4.39148	3.59248	4.90269	-1.36946	0.00126185	0.00625116
chr17	63931237	63931637	4.42463	3.64059	4.92976	-1.3489	0.00126192	0.00625116
chr12	124568510	124568910	4.86578	4.15994	5.33766	-1.24049	0.00126286	0.00625455
chr3	51538761	51539161	3.64502	2.58602	4.24912	-1.71056	0.00126591	0.00626837
chr6	32192609	32193009	3.64194	2.5807	4.24675	-1.71349	0.00126661	0.00626983
chr10	1737275	1737675	4.47418	3.70017	4.9752	-1.33514	0.00126673	0.00626983
chr1	27556696	27557096	4.16927	3.32332	4.69899	-1.43275	0.00126719	0.00627078
chr3	179038696	179039096	5.51575	4.91003	5.94106	-1.09648	0.00126852	0.00627468
chr9	131513215	131513615	4.7225	3.98929	5.20631	-1.27892	0.00126865	0.00627468
chr17	66790467	66790867	3.28636	1.99761	3.95601	-1.99294	0.00126876	0.00627468
chr19	17079857	17080257	5.16683	4.51823	5.61266	-1.15866	0.00126974	0.00627701
chr12	112013824	112014224	4.73197	4.00011	5.21521	-1.27701	0.00126979	0.00627701
chr18	48607476	48607876	3.64258	2.58336	4.24675	-1.71084	0.00127004	0.00627701
chr7	133253002	133253402	4.68734	3.95333	5.1715	-1.27985	0.00127045	0.00627701
chr1	20493952	20494352	4.7285	4.00192	5.20945	-1.26946	0.00127054	0.00627701
chr22	36028819	36029219	4.10855	3.24179	4.64622	-1.46079	0.00127133	0.00627963
chr5	98773289	98773689	6.18623	5.65911	6.57145	-0.979205	0.00127292	0.00628618
chr11	134253033	134253433	4.16777	3.32122	4.69773	-1.43359	0.00127374	0.00628892
chr1	23959305	23959705	6.17822	5.64955	6.56427	-0.981589	0.00127461	0.00629159
chr18	79799675	79800075	3.9307	3.00352	4.49054	-1.54061	0.0012748	0.00629159
chr9	129111089	129111489	5.21943	4.57684	5.66244	-1.15005	0.00127551	0.00629377
chr6	44082782	44083182	4.10926	3.24607	4.64558	-1.45589	0.00127638	0.00629512
chr1	6600982	6601382	5.31736	4.69282	5.75179	-1.12379	0.00127676	0.00629512
chr18	9765862	9766262	4.42267	3.63669	4.92861	-1.35164	0.00127689	0.00629512
chr16	68362299	68362699	3.28569	1.99435	3.95601	-1.99618	0.00127713	0.00629512
chr3	13343582	13343982	4.37417	3.57863	4.88399	-1.36466	0.00127736	0.00629512
chr6	36679943	36680343	4.37417	3.57863	4.88399	-1.36466	0.00127736	0.00629512
chr19	34270253	34270653	3.99992	3.09432	4.552	-1.51228	0.00127821	0.006298
chr7	2574131	2574531	5.24212	4.60301	5.68348	-1.14502	0.00127973	0.00630424
chr12	46373564	46373964	4.8313	4.12347	5.30406	-1.24319	0.00128097	0.00630904
chr7	1086720	1087120	5.05217	4.38173	5.50813	-1.19014	0.00128134	0.00630956
chr2	9843392	9843792	5.29453	4.66833	5.72976	-1.12618	0.00128284	0.00631564
chr20	8385423	8385823	5.08124	4.40873	5.53814	-1.19326	0.00128734	0.00633648
chr5	72320314	72320714	4.87326	4.17198	5.34312	-1.23392	0.00128802	0.006338
chr16	81823264	81823664	5.00042	4.3241	5.45905	-1.19841	0.00128817	0.006338
chr20	63641531	63641931	4.82936	4.11824	5.30356	-1.24789	0.00128879	0.00633844
chr2	69693290	69693690	5.53915	4.94763	5.95745	-1.07537	0.00128887	0.00633844
chr10	87818153	87818553	5.14027	4.48719	5.5882	-1.16514	0.00128906	0.00633844
chr4	7103068	7103468	4.10622	3.24179	4.643	-1.45758	0.00128937	0.00633868
chr1	63703414	63703814	4.4251	3.63084	4.93439	-1.36324	0.00128969	0.00633893
chr2	165953846	165954246	5.76586	5.20264	6.1699	-1.03337	0.00129216	0.00634681
chr7	10973934	10974334	3.85847	2.90451	4.42775	-1.57565	0.00129268	0.00634681
chr22	22357446	22357846	3.38725	2.16623	4.03895	-1.91156	0.00129273	0.00634681
chr20	1803408	1803808	5.29115	4.66396	5.72685	-1.12764	0.00129303	0.00634681
chr17	68413773	68414173	4.37348	3.5806	4.88223	-1.36093	0.00129305	0.00634681
chr10	110456264	110456664	4.68752	3.95516	5.17097	-1.2775	0.00129343	0.00634681
chr2	241149511	241149911	5.60112	5.01412	6.01718	-1.06876	0.00129349	0.00634681
chr19	272024	272424	4.64217	3.90134	5.12925	-1.28932	0.00129367	0.00634681
chr19	48660918	48661318	4.64217	3.90134	5.12925	-1.28932	0.00129367	0.00634681
chr16	30658703	30659103	6.11325	5.58189	6.50072	-0.985587	0.00129399	0.00634705
chr9	121699330	121699730	4.10739	3.24606	4.643	-1.45332	0.0012959	0.00635467
chr2	203238913	203239313	5.99113	5.44004	6.38894	-1.01544	0.00129654	0.00635467
chr2	18560306	18560706	5.79978	5.23643	6.20389	-1.03365	0.00129661	0.00635467
chr2	134121060	134121460	4.73196	4.00372	5.21364	-1.27184	0.00129684	0.00635467
chr1	109984665	109985065	3.85953	2.90451	4.42918	-1.57708	0.00129687	0.00635467
chr9	136703419	136703819	5.79698	5.23279	6.20152	-1.03491	0.00129727	0.006355
chr5	80255726	80256126	4.68146	3.94239	5.16778	-1.28705	0.00129746	0.006355
chr9	14322226	14322626	5.05173	4.38333	5.50675	-1.18716	0.00129895	0.00635974
chr1	248863040	248863440	4.10634	3.24393	4.64236	-1.45481	0.00129898	0.00635974
chr12	131032213	131032613	4.33424	3.52208	4.85073	-1.38741	0.00129923	0.00635974
chr15	70268859	70269259	5.21748	4.57984	5.65815	-1.14277	0.00129973	0.00636088
chr10	102502181	102502581	6.03872	5.49831	6.43096	-0.999287	0.00130067	0.00636352
chr2	235433118	235433518	4.99861	4.32246	5.45716	-1.19817	0.00130099	0.00636352
chr7	2066263	2066663	5.40706	4.79741	5.83429	-1.10204	0.00130115	0.00636352
chr1	210310963	210311363	3.85944	2.90213	4.42989	-1.58016	0.00130145	0.00636352
chr6	166463188	166463588	4.10563	3.23965	4.643	-1.45971	0.00130159	0.00636352
chr12	104137927	104138327	4.16566	3.30865	4.69962	-1.44801	0.00130222	0.00636415
chr1	247331060	247331460	4.68678	3.95516	5.16991	-1.27643	0.00130225	0.00636415
chr1	226062641	226063041	4.96371	4.28174	5.42491	-1.20648	0.00130282	0.00636445
chr10	44932834	44933234	4.10937	3.23966	4.64815	-1.46485	0.00130284	0.00636445
chr3	64533753	64534153	3.64261	2.58602	4.24596	-1.7074	0.0013032	0.00636486
chr3	130905558	130905958	3.28476	2.00086	3.95317	-1.98686	0.001304	0.00636486
chr5	116388794	116389194	3.28476	2.00086	3.95317	-1.98686	0.001304	0.00636486
chr14	102560431	102560831	5.36902	4.75317	5.79925	-1.11108	0.00130411	0.00636486
chr1	35883405	35883805	3.85671	2.89975	4.42704	-1.57968	0.00130436	0.00636486
chr8	127737845	127738245	5.05501	4.38974	5.50859	-1.1826	0.00130452	0.00636486
chr14	24141236	24141636	5.87769	5.32626	6.27566	-1.01573	0.00130556	0.00636799
chr1	155308903	155309303	4.829	4.11477	5.30457	-1.25237	0.0013057	0.00636799
chr7	66628952	66629352	4.10738	3.23752	4.64622	-1.46505	0.00130751	0.00637554
chr5	177520978	177521378	4.17316	3.32752	4.70276	-1.43233	0.00130817	0.00637747
chr1	156089665	156090065	4.68641	3.95516	5.16938	-1.2759	0.00130891	0.00637976
chr19	38387885	38388285	5.91771	5.37067	6.31341	-1.00917	0.00130921	0.00637996
chr5	150779037	150779437	4.37364	3.58258	4.88164	-1.35837	0.0013112	0.00638835
chr22	22573833	22574233	4.37265	3.5806	4.88105	-1.35976	0.00131216	0.00639172
chr4	88158634	88159034	4.17484	3.32542	4.70591	-1.43756	0.00131243	0.00639173
chr12	6568186	6568586	4.37504	3.58456	4.88281	-1.35757	0.00131272	0.00639183
chr1	8631394	8631794	4.10798	3.24821	4.643	-1.45118	0.00131343	0.00639243
chr17	46026115	46026515	5.83554	5.28011	6.23558	-1.02174	0.00131362	0.00639243
chr22	25111038	25111438	5.33779	4.71828	5.7698	-1.11645	0.00131381	0.00639243
chr17	30970918	30971318	4.92979	4.23828	5.39529	-1.22014	0.00131394	0.00639243
chr13	28429935	28430335	4.83325	4.12869	5.30457	-1.23848	0.00131442	0.00639243
chr1	204411606	204412006	5.06197	4.39295	5.51727	-1.18806	0.00131444	0.00639243
chr1	153671240	153671640	4.47201	3.69824	4.97292	-1.33479	0.00131492	0.00639344
chr3	155744447	155744847	4.93016	4.24164	5.39432	-1.21582	0.00131682	0.00640142
chr9	128285311	128285711	4.00101	3.09656	4.55267	-1.51072	0.00132022	0.00641649
chr10	52249933	52250333	3.64013	2.58069	4.24437	-1.71112	0.00132073	0.00641649
chr3	34200781	34201181	3.64013	2.58069	4.24437	-1.71112	0.00132073	0.00641649
chr6	3118270	3118670	5.56149	4.97674	5.97642	-1.06529	0.00132187	0.00642021
chrX	40268528	40268928	3.28769	2.00412	3.95601	-1.98645	0.00132203	0.00642021
chr16	21520172	21520572	5.96119	5.40889	6.35961	-1.01722	0.00132338	0.00642529
chr6	17393566	17393966	3.28844	2.00412	3.95696	-1.98739	0.00132361	0.00642529
chr13	114056725	114057125	3.64077	2.58336	4.24437	-1.70847	0.00132441	0.00642644
chr11	68272087	68272487	5.05293	4.38814	5.50629	-1.18191	0.00132464	0.00642644
chr2	62181808	62182208	4.90185	4.20559	5.36948	-1.22684	0.00132465	0.00642644
chr20	19502053	19502453	4.6461	3.90688	5.13249	-1.28703	0.00132604	0.00643188
chr17	61145143	61145543	4.16894	3.32542	4.69773	-1.4294	0.00132684	0.00643192
chr11	64305089	64305489	5.96513	5.41921	6.36024	-1.00754	0.00132687	0.00643192
chr12	11649170	11649570	5.29623	4.6727	5.73017	-1.12223	0.00132688	0.00643192
chr2	169798774	169799174	4.79251	4.07711	5.26859	-1.25386	0.00132712	0.00643192
chr5	74640897	74641297	6.26079	5.74152	6.64182	-0.967286	0.00132761	0.006433
chr21	41362182	41362582	4.83057	4.11303	5.30759	-1.25712	0.00132816	0.00643433
chr10	80408388	80408788	4.92882	4.24164	5.39238	-1.21389	0.00133017	0.00644222
chr17	77445352	77445752	5.76386	5.20142	6.1675	-1.0322	0.00133032	0.00644222
chr12	57087234	57087634	5.88989	5.34125	6.28641	-1.01153	0.00133099	0.00644416
chr1	244970043	244970443	5.45915	4.86062	5.88093	-1.08562	0.00133286	0.00645144
chr5	134648599	134648999	4.42895	3.64841	4.93266	-1.34399	0.00133309	0.00645144
chr9	93003822	93004222	3.85969	2.90926	4.42775	-1.57091	0.00133366	0.00645144
chr16	81746019	81746419	4.42854	3.64841	4.93208	-1.34341	0.00133379	0.00645144
chr1	154607900	154608300	4.37771	3.58654	4.88576	-1.35853	0.00133384	0.00645144
chr8	102752197	102752597	3.85696	2.90688	4.42489	-1.57043	0.00133561	0.00645867
chr22	37051710	37052110	3.85557	2.89737	4.42632	-1.58134	0.00133706	0.00646364
chr3	177729558	177729958	3.64325	2.58868	4.24596	-1.70475	0.00133732	0.00646364
chr17	21289718	21290118	4.31989	3.51608	4.83305	-1.37582	0.00133766	0.00646364
chr15	101251700	101252100	5.05823	4.39295	5.51181	-1.18262	0.00133786	0.00646364
chr21	42431000	42431400	4.10599	3.24606	4.64107	-1.45139	0.00133798	0.00646364
chr1	92784982	92785382	6.18381	5.65485	6.57001	-0.982044	0.00133929	0.00646863
chr16	30941789	30942189	4.60017	3.85511	5.08906	-1.2951	0.00133983	0.00646994
chr11	64166140	64166540	5.51196	4.91671	5.93212	-1.08088	0.00134214	0.00647981
chr16	30698132	30698532	5.02029	4.34921	5.47652	-1.19093	0.00134277	0.00648094
chr17	29674308	29674708	4.37067	3.57665	4.87987	-1.36252	0.00134292	0.00648094
chr6	26659855	26660255	4.68659	3.95699	5.16884	-1.27355	0.00134347	0.00648214
chr5	134846042	134846442	5.13744	4.48874	5.58331	-1.15872	0.00134371	0.00648214
chr1	181131710	181132110	4.5968	3.84765	5.08742	-1.3009	0.0013447	0.00648508
chr17	29085089	29085489	3.86128	2.90926	4.42989	-1.57305	0.00134486	0.00648508
chr17	57441028	57441428	5.39727	4.78462	5.82596	-1.1064	0.00134696	0.0064939
chr12	122871167	122871567	4.16421	3.31493	4.69522	-1.43736	0.00134848	0.00649995
chr17	78716817	78717217	4.00455	3.09879	4.55668	-1.5125	0.00135256	0.00651778
chr11	94768165	94768565	5.13634	4.48719	5.58243	-1.15938	0.00135273	0.00651778
chr19	35643732	35644132	5.99804	5.45594	6.39115	-1.00175	0.00135326	0.00651904
chr12	51083447	51083847	4.31904	3.51608	4.83185	-1.37462	0.0013536	0.00651938
chr2	113175866	113176266	4.87036	4.1737	5.33816	-1.22725	0.00135392	0.00651959
chr3	196568545	196568945	4.69048	3.95881	5.17363	-1.2765	0.00135448	0.00652063
chr3	52809853	52810253	5.51298	4.92207	5.93098	-1.07441	0.00135468	0.00652063
chr11	66325617	66326017	4.04435	3.16685	4.58605	-1.4748	0.00135533	0.00652246
chr5	54889924	54890324	4.10658	3.24821	4.64107	-1.44926	0.00135602	0.00652446
chr9	11577336	11577736	3.8545	2.89737	4.42489	-1.57992	0.00135762	0.00653006
chr12	111360768	111361168	4.10553	3.24606	4.64043	-1.45075	0.00135773	0.00653006
chr4	5843787	5844187	4.6427	3.90688	5.12763	-1.28218	0.00135987	0.00653904
chr19	38831521	38831921	4.04579	3.16685	4.58803	-1.47677	0.00136026	0.00653907
chr2	200888866	200889266	5.26254	4.63305	5.69934	-1.13096	0.00136042	0.00653907
chr9	133950295	133950695	4.11196	3.25249	4.64686	-1.45077	0.00136218	0.00654576
chr20	57682542	57682942	4.68124	3.94786	5.16512	-1.27894	0.00136236	0.00654576
chr5	102815275	102815675	4.04279	3.16466	4.58473	-1.47566	0.00136409	0.00655279
chr6	137699027	137699427	5.66991	5.08927	6.08278	-1.0594	0.00136582	0.00655838
chr17	42112586	42112986	4.04339	3.16685	4.58473	-1.47348	0.00136594	0.00655838
chr7	151350100	151350500	5.36487	4.75459	5.79239	-1.10282	0.00136608	0.00655838
chr22	42090762	42091162	5.55612	4.96882	5.97232	-1.0691	0.00136636	0.00655843
chr12	49810957	49811357	3.55543	2.45626	4.17198	-1.76093	0.00136673	0.00655889
chr12	133080291	133080691	5.81668	5.26203	6.21631	-1.02052	0.00136746	0.00656109
chr8	127734083	127734483	4.32262	3.52409	4.83365	-1.36842	0.00136778	0.00656131
chr8	124751728	124752128	3.8559	2.90688	4.42346	-1.569	0.00136917	0.00656666
chr20	12201324	12201724	5.19001	4.55164	5.63102	-1.14375	0.00137028	0.00657067
chr7	48004376	48004776	5.18531	4.54254	5.62841	-1.15023	0.00137215	0.00657486
chr8	98293224	98293624	3.55415	2.45626	4.17033	-1.75928	0.00137217	0.00657486
chr13	29595538	29595938	4.55304	3.79967	5.04544	-1.30661	0.00137236	0.00657486
chr12	121399932	121400332	5.45016	4.85239	5.87156	-1.08448	0.00137286	0.00657486
chr10	125896487	125896887	3.1706	1.80295	3.85988	-2.08585	0.00137305	0.00657486
chr6	43171070	43171470	5.477	4.88326	5.8964	-1.07851	0.00137327	0.00657486
chr16	5071845	5072245	4.10388	3.24178	4.63978	-1.45437	0.00137335	0.00657486
chr18	23071433	23071833	4.10388	3.24178	4.63978	-1.45437	0.00137335	0.00657486
chr17	15944814	15945214	3.55478	2.45347	4.17198	-1.76371	0.00137463	0.00657781
chr1	42924196	42924596	5.6688	5.09686	6.07728	-1.04633	0.00137482	0.00657781
chr6	31827072	31827472	5.79677	5.24007	6.19746	-1.02359	0.00137527	0.00657781
chr13	111178298	111178698	3.55414	2.45347	4.17115	-1.76289	0.00137548	0.00657781
chr15	98700558	98700958	3.55414	2.45347	4.17115	-1.76289	0.00137548	0.00657781
chr20	41006006	41006406	4.10612	3.24821	4.64043	-1.44861	0.001376	0.00657781
chr2	207135927	207136327	3.85602	2.895	4.42775	-1.58513	0.00137651	0.00657781
chr4	927902	928302	2.39203	0.000346952	3.24757	-3.16057	0.00137695	0.00657781
chr16	49640812	49641212	4.32475	3.52409	4.83664	-1.37141	0.00137699	0.00657781
chr17	57726040	57726440	5.10734	4.45545	5.55471	-1.16329	0.0013772	0.00657781
chr10	132296812	132297212	3.55608	2.45905	4.17198	-1.75815	0.00137733	0.00657781
chr11	1875565	1875965	3.55608	2.45905	4.17198	-1.75815	0.00137733	0.00657781
chr14	54712099	54712499	4.59787	3.85511	5.08577	-1.29182	0.00137754	0.00657781
chr11	130916043	130916443	3.55544	2.45905	4.17115	-1.75732	0.00137816	0.0065795
chr22	23859092	23859492	4.32177	3.52409	4.83245	-1.36723	0.00137966	0.00658305
chr14	75176502	75176902	5.37965	4.76776	5.80796	-1.10527	0.00137973	0.00658305
chr20	57317448	57317848	5.01761	4.34273	5.47559	-1.19647	0.00137973	0.00658305
chr17	79837059	79837459	6.02348	5.48734	6.41348	-0.992758	0.00138268	0.00659511
chr1	248906151	248906551	3.55481	2.45905	4.17033	-1.7565	0.00138281	0.00659511
chr16	11742642	11743042	4.7893	4.07359	5.26552	-1.25432	0.00138384	0.00659714
chr8	141175204	141175604	4.55377	3.80344	5.04489	-1.3023	0.00138398	0.00659714
chr1	41728529	41728929	5.94469	5.40284	6.33767	-1.00133	0.00138406	0.00659714
chr2	223837706	223838106	4.04305	3.16029	4.58671	-1.482	0.00138434	0.00659718
chr4	41214233	41214633	4.04256	3.16029	4.58605	-1.48134	0.00138556	0.00660122
chr2	232550571	232550971	5.27529	4.64924	5.71044	-1.12587	0.00138574	0.00660122
chr4	2469030	2469430	5.18883	4.55164	5.62928	-1.14202	0.00138662	0.00660394
chr20	33684862	33685262	5.38216	4.76636	5.81237	-1.11108	0.00138716	0.00660394
chr4	56467573	56467973	4.55612	3.80344	5.04822	-1.30563	0.0013879	0.00660394
chr12	125254091	125254491	4.0435	3.16904	4.58407	-1.47064	0.00138806	0.00660394
chr20	63876402	63876802	5.10592	4.45388	5.55336	-1.16351	0.00138859	0.00660394
chr17	59638209	59638609	4.26601	3.45482	4.78211	-1.38565	0.00138867	0.00660394
chr6	158232500	158232900	3.28761	2.00738	3.95506	-1.98226	0.00138883	0.00660394
chr20	32040275	32040675	5.60142	5.02452	6.01241	-1.05362	0.00138887	0.00660394
chr8	30156265	30156665	4.75304	4.03297	5.23116	-1.26036	0.00138899	0.00660394
chr21	42453470	42453870	4.92939	4.24668	5.39093	-1.20741	0.00138912	0.00660394
chr14	71321037	71321437	4.04602	3.17123	4.58671	-1.47109	0.00138935	0.00660394
chr22	24588890	24589290	5.18618	4.54709	5.62754	-1.14482	0.0013897	0.00660432
chr4	10091348	10091748	3.85872	2.91164	4.42561	-1.5664	0.00139043	0.00660643
chr12	67358890	67359290	5.13364	4.48254	5.58065	-1.16224	0.0013907	0.00660643
chr16	71884163	71884563	4.5555	3.80533	5.04656	-1.30208	0.00139115	0.00660728
chr14	69614659	69615059	4.26775	3.45482	4.78455	-1.38808	0.00139236	0.00661038
chr14	88824315	88824715	4.26775	3.45482	4.78455	-1.38808	0.00139236	0.00661038
chr18	79496885	79497285	4.96696	4.29004	5.42586	-1.19915	0.00139333	0.00661369
chr19	50794353	50794753	4.04506	3.17123	4.58539	-1.46977	0.00139454	0.00661812
chr17	11245115	11245515	4.04123	3.16247	4.58341	-1.47653	0.00139565	0.0066197
chr18	11995543	11995943	4.04123	3.16247	4.58341	-1.47653	0.00139565	0.0066197
chr7	35695004	35695404	4.5242	3.76329	5.01977	-1.31697	0.0013957	0.0066197
chr8	143434894	143435294	5.38068	4.77338	5.80675	-1.09847	0.00139603	0.00661995
chr22	28800593	28800993	4.71976	3.98749	5.20317	-1.27758	0.00139638	0.00662032
chr11	75814752	75815152	5.23799	4.60597	5.67599	-1.13459	0.00139985	0.00663546
chr17	82519124	82519524	3.85422	2.9045	4.42203	-1.56995	0.00140164	0.00664169
chr3	194757244	194757644	4.37718	3.5905	4.8834	-1.35223	0.00140172	0.00664169
chr6	137095686	137096086	3.55354	2.45905	4.16867	-1.75485	0.00140366	0.0066483
chr13	26186212	26186612	5.96676	5.42839	6.35793	-0.99607	0.00140367	0.0066483
chr20	25248022	25248422	4.26442	3.45076	4.78151	-1.38909	0.00140447	0.00665075
chr19	15836754	15837154	5.01788	4.33949	5.47746	-1.20156	0.00140588	0.00665613
chr1	200620616	200621016	4.5526	3.80344	5.04322	-1.30063	0.00140625	0.00665657
chr2	224039354	224039754	4.98746	4.31425	5.44468	-1.19391	0.00140796	0.00666334
chr1	11622026	11622426	3.55736	2.46184	4.17281	-1.75619	0.00140842	0.00666419
chr16	30370544	30370944	6.27216	5.75194	6.65371	-0.968779	0.00140908	0.00666566
chr1	30380225	30380625	4.26805	3.45279	4.78577	-1.39133	0.00140928	0.00666566
chr18	77133918	77134318	5.23809	4.60895	5.67471	-1.13035	0.00140993	0.00666739
chr3	58332781	58333181	4.26804	3.45888	4.78333	-1.38281	0.00141031	0.00666752
chr12	106248322	106248722	3.55285	2.45068	4.17033	-1.76484	0.00141051	0.00666752
chr5	76716010	76716410	3.55546	2.46185	4.17033	-1.75372	0.00141096	0.00666835
chr7	5219481	5219881	4.41918	3.62889	4.92687	-1.35768	0.0014114	0.0066691
chr14	91397925	91398325	3.16803	1.80642	3.85586	-2.07838	0.00141253	0.00667227
chr2	38524387	38524787	5.44555	4.84554	5.86805	-1.08781	0.00141263	0.00667227
chr12	120087210	120087610	5.42465	4.82238	5.84827	-1.09113	0.00141378	0.00667598
chr4	120066476	120066876	5.7605	5.20142	6.16243	-1.02714	0.00141408	0.00667598
chr6	166999043	166999443	5.23568	4.60597	5.67258	-1.13119	0.00141428	0.00667598
chr10	103828760	103829160	4.60338	3.86071	5.09125	-1.29169	0.00141453	0.00667598
chr4	42657289	42657689	5.23492	4.60003	5.67429	-1.13883	0.00141504	0.00667706
chr5	133849081	133849481	3.558	2.46184	4.17364	-1.75702	0.00141548	0.00667785
chr7	155166578	155166978	3.78216	2.80603	4.35907	-1.60412	0.00141676	0.00668192
chr1	27576481	27576881	3.63896	2.58336	4.24199	-1.7061	0.0014169	0.00668192
chr3	195597666	195598066	3.55483	2.46185	4.1695	-1.75289	0.00141959	0.0066929
chr1	2548302	2548702	4.5065	3.74801	5.00105	-1.31357	0.00141979	0.0066929
chr11	10581470	10581870	4.98546	4.31097	5.44326	-1.19577	0.00142079	0.00669628
chr15	88621203	88621603	4.76979	4.05438	5.24588	-1.25367	0.00142126	0.00669717
chr15	40064773	40065173	5.01958	4.35408	5.47326	-1.18281	0.00142154	0.00669717
chrX	54999897	55000297	5.57405	4.99492	5.98617	-1.05692	0.00142235	0.0066997
chr1	39524213	39524613	4.04362	3.17123	4.58341	-1.4678	0.00142386	0.00670547
chr10	11242335	11242735	5.07501	4.41346	5.52687	-1.1773	0.0014252	0.00671049
chr17	21301216	21301616	3.78105	2.80603	4.35759	-1.60264	0.00142571	0.00671156
chr17	81832372	81832772	4.50553	3.7461	5.00049	-1.31491	0.00142792	0.00672063
chr7	159027854	159028254	5.67089	5.10446	6.07657	-1.03804	0.00142939	0.00672623
chr4	2963414	2963814	5.15635	4.50903	5.60159	-1.15681	0.00143059	0.00673055
chr6	156395904	156396304	3.6427	2.59135	4.24438	-1.70051	0.00143087	0.00673056
chr22	41444140	41444540	4.32006	3.52409	4.83006	-1.36484	0.00143119	0.00673076
chr17	67824963	67825363	4.50905	3.74991	5.00387	-1.31448	0.00143203	0.00673211
chr3	15206106	15206506	5.1587	4.51823	5.60071	-1.14675	0.00143204	0.00673211
chr17	38799102	38799502	4.50762	3.75182	5.00105	-1.30976	0.00143249	0.00673292
chr1	174999310	174999710	5.27025	4.6463	5.70439	-1.12278	0.0014329	0.00673351
chr16	14354626	14355026	3.7805	2.80603	4.35685	-1.6019	0.00143538	0.00674386
chr13	50916784	50917184	4.50474	3.7461	4.99936	-1.31378	0.00144149	0.00677122
chr1	23484326	23484726	5.25112	4.62381	5.68687	-1.12764	0.00144384	0.00678004
chr19	38647293	38647997	4.55238	3.80533	5.04211	-1.29764	0.00144425	0.00678004
chr2	95682439	95682839	4.55238	3.80533	5.04211	-1.29764	0.00144425	0.00678004
chr14	91373686	91374086	4.93011	4.25005	5.39044	-1.20357	0.0014445	0.00678004
chr12	92570230	92570630	4.0447	3.17342	4.58407	-1.46627	0.001445	0.0067808
chrX	40539402	40539802	4.71317	3.99469	5.1906	-1.25789	0.00144523	0.0067808
chr2	128291162	128291562	5.18784	4.55316	5.62711	-1.13833	0.00144571	0.00678176
chr9	108934247	108934647	4.26543	3.45888	4.77968	-1.37916	0.00144814	0.00679182
chr19	40603724	40604124	5.64645	5.07504	6.05467	-1.04549	0.00144992	0.00679882
chr17	39173717	39174117	4.85667	4.16337	5.32296	-1.22242	0.0014511	0.00680303
chr7	4845759	4846159	3.55675	2.46464	4.17115	-1.75176	0.00145261	0.00680833
chr16	28823985	28824385	4.98771	4.31918	5.44279	-1.18711	0.00145281	0.00680833
chr18	47953623	47954023	4.42444	3.64841	4.92629	-1.33763	0.0014533	0.00680833
chr15	58933715	58934115	5.13581	4.49029	5.5802	-1.15406	0.00145337	0.00680833
chr22	32474671	32475071	5.75694	5.19896	6.15829	-1.02546	0.00145437	0.00681169
chr20	32522509	32522909	4.89403	4.20899	5.35662	-1.21064	0.0014561	0.00681844
chr3	123883205	123883605	4.71244	3.99469	5.18955	-1.25683	0.00145665	0.0068197
chr3	99817802	99818202	5.7624	5.20633	6.16277	-1.02258	0.00145858	0.00682646
chr15	64825301	64825701	4.74942	4.02941	5.22752	-1.26029	0.00145866	0.00682646
chr17	43720480	43720880	4.21027	3.38859	4.73054	-1.39975	0.00145907	0.00682703
chr8	22366914	22367314	4.20894	3.38859	4.72867	-1.39789	0.0014595	0.0068277
chr3	177773044	177773444	3.97641	3.08311	4.52398	-1.4956	0.00145996	0.00682833
chr11	128522353	128522753	4.74924	4.03119	5.22648	-1.25748	0.0014602	0.00682833
chr6	151240294	151240694	4.83733	4.13741	5.30658	-1.23179	0.00146247	0.00683659
chr11	64694989	64695389	3.97851	3.08536	4.52602	-1.49539	0.00146254	0.00683659
chr13	28139194	28139594	5.07697	4.42456	5.52458	-1.16394	0.00146311	0.00683795
chr9	124258956	124259356	2.39939	0	3.25625	-3.1744	0.00146501	0.00684466
chr10	44975672	44976072	4.31604	3.51008	4.83006	-1.37881	0.00146512	0.00684466
chr19	3133176	3133576	5.4121	4.81273	5.83429	-1.08674	0.00146703	0.00685222
chr4	110196358	110196758	5.02565	4.36219	5.47839	-1.17984	0.00146783	0.00685466
chr9	127715711	127716111	5.55768	4.97674	5.97071	-1.0596	0.00147259	0.00687553
chr14	64693768	64694168	4.2113	3.39066	4.73116	-1.39831	0.001476	0.00688982
chr2	224938748	224939148	4.26239	3.4467	4.78029	-1.39192	0.00147623	0.00688982
chr5	56952167	56952567	4.20908	3.39066	4.72805	-1.39521	0.00147665	0.00689048
chr3	45995492	45995892	4.45944	3.69245	4.95754	-1.32526	0.00147812	0.0068953
chr2	16625011	16625411	3.77821	2.80356	4.35462	-1.60215	0.00147826	0.0068953
chr17	39662512	39662912	3.97862	3.08761	4.52534	-1.49247	0.00147861	0.0068956
chr16	84827	85227	5.36928	4.7631	5.79482	-1.09674	0.0014802	0.00690074
chr10	62816430	62816830	6.00448	5.47285	6.39209	-0.985843	0.00148032	0.00690074
chr1	30755837	30756237	4.70988	3.98748	5.18902	-1.2635	0.00148058	0.00690074
chr3	15859718	15860118	4.71354	3.9983	5.18955	-1.25323	0.00148313	0.00691129
chr11	72752420	72752820	4.45701	3.69245	4.9541	-1.32183	0.0014837	0.00691259
chr14	68979048	68979448	5.20673	4.57533	5.64444	-1.13359	0.00148557	0.00691996
chr16	88614486	88615150	4.26166	3.44872	4.77846	-1.38807	0.00148748	0.00692685
chr22	18111495	18111895	3.98	3.08536	4.52805	-1.49742	0.00148763	0.00692685
chr11	355271	355671	4.75395	4.04545	5.22701	-1.24376	0.00148913	0.00693245
chr1	58781859	58782259	4.211	3.39272	4.72992	-1.39501	0.00148941	0.00693245
chr13	113417931	113418331	3.97713	3.08761	4.5233	-1.49044	0.00149175	0.00694198
chr15	55319090	55319490	5.05856	4.40097	5.50859	-1.1714	0.00149274	0.00694479
chr4	8393786	8394186	5.18216	4.54102	5.62449	-1.14784	0.00149321	0.00694479
chr9	123322752	123323152	3.81109	2.82318	4.392	-1.61976	0.00149322	0.00694479
chr19	55587124	55587524	3.97471	3.07862	4.5233	-1.4994	0.00149418	0.00694793
chr1	222712704	222713104	5.4677	4.87782	5.8852	-1.07276	0.00149461	0.00694856
chr1	204494004	204494404	5.20877	4.57984	5.6453	-1.12996	0.00149515	0.00694974
chr15	46734938	46735338	3.55229	2.46185	4.16618	-1.74958	0.00149547	0.00694985
chr21	33265600	33266000	3.551	2.45905	4.16535	-1.75154	0.00149588	0.0069504
chr9	128705379	128705779	4.92737	4.22938	5.39577	-1.22933	0.00149647	0.00695183
chr5	173327071	173327471	4.20629	3.3824	4.72743	-1.40282	0.00149734	0.00695451
chr9	37302458	37302858	3.97553	3.08536	4.52194	-1.49132	0.0014981	0.00695667
chr20	60255309	60255709	4.45871	3.69824	4.9541	-1.31605	0.0015	0.00696414
chr10	102673294	102673694	3.16939	1.81338	3.85586	-2.07146	0.00150064	0.0069658
chr5	43065408	43065808	3.2831	2.00739	3.94938	-1.97657	0.00150132	0.0069673
chr1	37931631	37932031	4.51052	3.75755	5.00274	-1.30574	0.00150155	0.0069673
chr14	100376332	100376732	5.04483	4.38653	5.49519	-1.17245	0.00150241	0.00696995
chr15	42065080	42065480	3.63643	2.57536	4.24119	-1.71327	0.00150465	0.006979
chr14	76920334	76920734	4.45734	3.69631	4.95295	-1.31683	0.00150573	0.00698266
chr7	73557227	73557627	4.4605	3.70017	4.95582	-1.31585	0.00150771	0.00699047
chr9	32550575	32550975	4.21264	3.39066	4.73303	-1.40017	0.00150806	0.00699076
chr3	196503431	196503831	5.04109	4.38171	5.49195	-1.17402	0.00150914	0.0069917
chr3	73510118	73510518	3.45996	2.31996	4.08873	-1.81128	0.00150914	0.0069917
chr8	33659857	33660257	3.45996	2.31996	4.08873	-1.81128	0.00150914	0.0069917
chr22	20016242	20016642	3.97873	3.08985	4.52466	-1.48955	0.00150963	0.00699263
chr19	11022109	11022509	5.20469	4.57082	5.64357	-1.13723	0.0015115	0.00699756
chr12	123458227	123458627	4.26978	3.46499	4.78333	-1.37672	0.00151157	0.00699756
chr6	96499718	96500118	4.26978	3.46499	4.78333	-1.37672	0.00151157	0.00699756
chr22	20858492	20858892	4.32265	3.53011	4.83125	-1.36003	0.00151281	0.00700194
chr18	9334694	9335094	5.33036	4.71827	5.75877	-1.10544	0.001514	0.00700546
chr6	40695885	40696285	5.04408	4.38813	5.49334	-1.169	0.00151426	0.00700546
chr17	59964434	59964834	4.81837	4.11998	5.28695	-1.22961	0.00151445	0.00700546
chr7	70694105	70694505	3.45862	2.31702	4.08786	-1.81334	0.00151523	0.0070077
chr20	60403196	60403596	4.54784	3.79402	5.04044	-1.30726	0.00151644	0.00700871
chr20	2652523	2652923	4.20877	3.39272	4.72681	-1.3919	0.00151668	0.00700871
chr10	91798338	91798738	3.63965	2.58869	4.24121	-1.7	0.00151701	0.00700871
chr7	2498117	2498517	5.13067	4.48409	5.57556	-1.15564	0.00151722	0.00700871
chr3	194070675	194071075	4.95477	4.2834	5.41114	-1.1911	0.00151726	0.00700871
chr1	241847839	241848239	5.01932	4.35732	5.47139	-1.17771	0.00151735	0.00700871
chr7	6439191	6439591	4.8198	4.12346	5.28746	-1.22664	0.00151749	0.00700871
chr12	121799334	121799734	3.9929	3.06972	4.55132	-1.53613	0.00151825	0.00701017
chr1	154974339	154974739	6.79951	6.31772	7.16005	-0.909922	0.00151883	0.00701017
chr2	37925445	37925845	3.85555	2.91165	4.42132	-1.56212	0.00151893	0.00701017
chr5	134527086	134527486	5.53654	4.9556	5.94956	-1.05953	0.00151942	0.00701017
chr1	6235649	6236049	3.9751	3.07637	4.52466	-1.50299	0.00151962	0.00701017
chr16	717774	718174	4.5562	3.81289	5.04433	-1.29232	0.00152008	0.00701017
chr17	8210291	8210691	4.45928	3.70017	4.9541	-1.31413	0.00152009	0.00701017
chr5	43019723	43020123	4.95609	4.2834	5.41306	-1.19302	0.00152019	0.00701017
chr22	41286277	41286677	5.42278	4.8279	5.84275	-1.0801	0.00152044	0.00701017
chr15	22873131	22873531	3.98099	3.08536	4.52941	-1.49877	0.00152178	0.00701431
chr3	31004215	31004615	4.8191	4.12346	5.28644	-1.22563	0.00152192	0.00701431
chr8	9066563	9066963	3.45862	2.31996	4.08699	-1.80955	0.00152388	0.00702199
chr19	17847677	17848077	4.85228	4.15476	5.32047	-1.22851	0.0015258	0.00702949
chr11	64245453	64245853	5.05554	4.39936	5.50491	-1.16933	0.00152653	0.00703149
chr11	615763	616163	5.2792	4.65521	5.71337	-1.12292	0.00152817	0.00703768
chr20	64038709	64039109	5.73721	5.18108	6.1376	-1.02262	0.00153051	0.00704709
chr4	11339098	11339498	4.67345	3.95333	5.1516	-1.26001	0.00153201	0.00705268
chr21	36135493	36135893	4.81839	4.12346	5.28543	-1.22461	0.00153232	0.00705274
chr15	33639877	33640277	4.70859	3.98928	5.18639	-1.25907	0.00153306	0.00705479
chr2	111057526	111057926	5.62598	5.05803	6.03243	-1.04023	0.00153458	0.00706045
chr7	69494009	69494409	4.21292	3.39479	4.73178	-1.39481	0.0015356	0.00706374
chr4	108166535	108166935	5.02214	4.36219	5.47326	-1.17472	0.00153692	0.00706849
chr16	81634553	81634953	2.90937	1.32059	3.6471	-2.33715	0.00154001	0.00708135
chr19	43504082	43504482	4.81643	4.11823	5.28492	-1.22932	0.00154113	0.00708514
chr9	123929931	123930331	4.40911	3.63473	4.91028	-1.33534	0.00154275	0.0070912
chr20	34676756	34677156	5.50684	4.92474	5.92044	-1.06121	0.00154358	0.00709364
chr5	141923742	141924142	4.95694	4.28506	5.41354	-1.19184	0.00154427	0.00709546
chr12	56105022	56105422	3.98148	3.08536	4.53009	-1.49945	0.0015447	0.00709609
chr16	83143870	83144270	3.7801	2.81097	4.35463	-1.59476	0.00154641	0.00710012
chr7	100803339	100803739	4.86221	4.16681	5.32945	-1.22546	0.00154644	0.00710012
chr9	136317018	136317418	4.85864	4.17198	5.32197	-1.21283	0.00154647	0.00710012
chr15	75029465	75029865	4.9543	4.28506	5.4097	-1.188	0.00154898	0.00710943
chr19	57435231	57435631	4.81747	4.11475	5.28796	-1.23583	0.00154909	0.00710943
chr1	147358146	147358546	4.71391	4.00192	5.1885	-1.24857	0.00155021	0.00711322
chr7	128406799	128407199	3.7015	2.69769	4.28774	-1.63956	0.00155152	0.0071171
chr8	10563933	10564333	5.24261	4.61936	5.67642	-1.12166	0.00155165	0.0071171
chr1	73593471	73593871	3.97343	3.08311	4.5199	-1.49153	0.00155386	0.00712586
chr10	124222235	124222635	5.94238	5.4086	6.33113	-0.989036	0.00155502	0.00712985
chr17	16589482	16589882	2.58739	0.58781	3.39469	-2.7741	0.00155537	0.00713008
chr1	58903746	58904146	5.25775	4.63893	5.68941	-1.11518	0.00155592	0.0071312
chr14	99687091	99687491	4.40794	3.64059	4.90619	-1.32542	0.00155686	0.00713417
chr12	122098998	122099398	4.16369	3.32122	4.69207	-1.42794	0.00155777	0.00713506
chr1	54253996	54254396	4.629	3.89765	5.11202	-1.27584	0.00155795	0.00713506
chr3	14124790	14125190	5.50442	4.92206	5.91815	-1.0616	0.00155795	0.00713506
chr18	48622870	48623270	5.68088	5.11836	6.08456	-1.03217	0.00155892	0.00713816
chr2	136133338	136133738	4.64905	3.91798	5.13195	-1.27542	0.00156004	0.00714001
chr11	60927707	60928107	3.97404	3.08536	4.51991	-1.48929	0.00156057	0.00714001
chr11	128611159	128611559	5.92816	5.39207	6.31812	-0.992531	0.00156091	0.00714001
chr11	2315134	2315534	4.91839	4.23827	5.37876	-1.20367	0.00156105	0.00714001
chr10	132107577	132107977	4.20891	3.39479	4.72619	-1.38922	0.00156138	0.00714001
chr2	69695295	69695695	4.1491	3.31281	4.67509	-1.41945	0.00156167	0.00714001
chr5	55534532	55534932	6.19505	5.67799	6.5749	-0.963831	0.00156194	0.00714001
chr19	1261110	1261510	4.62953	3.90319	5.11039	-1.26869	0.00156202	0.00714001
chr15	41972309	41972709	4.66936	3.94968	5.14731	-1.25938	0.00156224	0.00714001
chr16	68079827	68080227	4.82141	4.12869	5.28745	-1.22142	0.00156231	0.00714001
chr16	589307	589707	6.33326	5.82868	6.70636	-0.944795	0.00156301	0.00714158
chr20	48278873	48279273	4.04338	3.17562	4.58143	-1.46145	0.00156326	0.00714158
chr16	69132433	69132833	4.82106	4.12869	5.28695	-1.22091	0.00156383	0.00714158
chr17	28371315	28371715	3.77837	2.8085	4.35314	-1.59574	0.00156384	0.00714158
chr2	60413540	60413940	5.44228	4.85239	5.85977	-1.07271	0.0015652	0.00714528
chr8	91069516	91069916	3.77584	2.79862	4.35313	-1.60559	0.00156525	0.00714528
chr16	88454808	88455208	3.85838	2.91641	4.42346	-1.55951	0.00156588	0.00714682
chr5	73387863	73388263	4.82071	4.12869	5.28644	-1.22041	0.00156688	0.00715002
chrY	12526481	12526881	3.99584	4.57934	3.0002	1.49632	0.00156854	0.00715431
chr6	7910484	7910884	3.70099	2.70026	4.28619	-1.63546	0.00156872	0.00715431
chrX	153985380	153985780	3.70099	2.70026	4.28619	-1.63546	0.00156872	0.00715431
chr2	7634616	7635016	3.46197	2.32584	4.0896	-1.80629	0.00156996	0.00715753
chr14	64505277	64505677	4.04074	3.17123	4.57945	-1.46384	0.00157026	0.00715753
chr10	31760107	31760507	5.25765	4.64041	5.68857	-1.11287	0.00157032	0.00715753
chr5	1801052	1801452	5.32845	4.72256	5.75384	-1.09624	0.00157066	0.00715774
chr8	33554589	33554989	5.12951	4.49184	5.5702	-1.14255	0.0015715	0.00715892
chr5	181243893	181244293	5.38203	4.78322	5.80395	-1.08584	0.00157152	0.00715892
chr14	95524030	95524430	5.23973	4.61936	5.67216	-1.11741	0.00157183	0.00715898
chr12	56333676	56334076	5.04529	4.39295	5.49288	-1.16374	0.00157297	0.00716272
chr6	30686939	30687339	5.60466	5.03559	6.01168	-1.04188	0.00157325	0.00716272
chr10	124340246	124340646	3.69965	2.69255	4.28697	-1.64392	0.00157356	0.00716276
chr12	26832911	26833311	5.44378	4.85376	5.86133	-1.0729	0.00157508	0.00716833
chr11	11071011	11071411	5.39415	4.79183	5.81779	-1.09114	0.00157571	0.00716984
chr6	36625313	36625713	4.45401	3.69052	4.95066	-1.32032	0.00157667	0.00717282
chr7	73705037	73705437	5.07354	4.42456	5.51956	-1.15893	0.00157728	0.00717422
chr22	37409783	37410183	3.90732	2.9966	4.46125	-1.51839	0.00157944	0.0071818
chr13	99201007	99201407	5.00928	4.3492	5.46046	-1.17492	0.00157954	0.0071818
chr3	81761210	81761610	6.25519	5.74418	6.63178	-0.954606	0.00158021	0.00718314
chr9	35072228	35072628	5.69718	5.13582	6.10027	-1.03047	0.00158051	0.00718314
chr1	14249548	14249948	3.9068	2.9966	4.46055	-1.51769	0.00158074	0.00718314
chr16	89816631	89817031	4.93573	4.25846	5.3948	-1.19953	0.00158341	0.00719392
chr11	67648661	67649061	6.15021	5.63341	6.52991	-0.963347	0.00158445	0.00719728
chr9	96646418	96646818	3.90629	2.9966	4.45985	-1.51699	0.00158552	0.00720078
chr2	60349210	60349610	3.69861	2.69769	4.28388	-1.63572	0.00158658	0.00720423
chr11	537364	537764	3.90567	2.99428	4.45985	-1.5193	0.00158762	0.00720761
chr1	147670182	147670582	4.77997	4.08063	5.24897	-1.23079	0.00158794	0.00720768
chr9	121627650	121628050	5.00947	4.35083	5.45999	-1.17283	0.00158869	0.00720848
chr10	70509023	70509423	4.9518	4.28339	5.40681	-1.18678	0.00158872	0.00720848
chr10	6927883	6928283	6.27235	5.76319	6.64794	-0.951781	0.0015891	0.00720886
chr14	73269911	73270311	4.79006	4.08769	5.26041	-1.23515	0.0015898	0.00721065
chr7	149091047	149091447	5.21295	4.58735	5.64789	-1.12504	0.00159055	0.00721199
chr2	26721528	26721928	4.78123	4.08239	5.25	-1.23006	0.00159069	0.00721199
chr12	120759568	120759968	4.41238	3.6445	4.91086	-1.32618	0.00159113	0.00721259
chr9	130913778	130914178	4.97251	4.29835	5.43015	-1.19515	0.00159191	0.00721476
chr17	80264235	80264635	4.67382	3.95699	5.15052	-1.25529	0.00159283	0.00721757
chr11	65122158	65122558	4.35786	3.5806	4.86022	-1.33903	0.00159319	0.00721783
chr20	25282054	25282454	5.39856	4.80437	5.81819	-1.07902	0.00159533	0.00722615
chr12	6606942	6607342	3.9069	2.99891	4.45985	-1.51468	0.00159735	0.00723242
chr2	235654275	235654675	4.14662	3.31701	4.67	-1.41019	0.00159801	0.00723242
chr1	145997922	145998322	4.40769	3.64254	4.90503	-1.32231	0.00159813	0.00723242
chr10	132297852	132298252	4.40769	3.64254	4.90503	-1.32231	0.00159813	0.00723242
chr2	39124464	39124864	4.14897	3.31072	4.67572	-1.42217	0.00159822	0.00723242
chr1	175201362	175201762	2.58388	0.578312	3.39203	-2.78089	0.0015987	0.00723269
chr6	30744278	30744678	4.3566	3.5806	4.85844	-1.33725	0.00159888	0.00723269
chr2	231930193	231930593	3.17007	1.81686	3.85586	-2.068	0.00159947	0.007234
chr11	1309321	1309721	3.90557	2.99196	4.46055	-1.5223	0.0016003	0.00723638
chr4	8469019	8469419	5.69907	5.14206	6.09992	-1.02388	0.001602	0.00724271
chr17	77140215	77140615	5.1283	4.49184	5.56841	-1.14076	0.00160416	0.00725109
chr9	131677662	131678062	4.20434	3.38652	4.72308	-1.39436	0.00160533	0.00725502
chr15	90954855	90955255	5.204	4.57683	5.63968	-1.12735	0.00160728	0.00726245
chr12	123712280	123712680	3.90464	2.99428	4.45844	-1.5179	0.00160775	0.00726322
chr8	98117045	98117445	4.9535	4.28672	5.40778	-1.18443	0.00160864	0.00726393
chr3	10464112	10464512	5.09405	4.44916	5.53814	-1.15303	0.00160867	0.00726393
chr10	88991001	88991792	4.78284	4.08416	5.25154	-1.22984	0.00160882	0.00726393
chr9	711449	711849	4.91575	4.24163	5.37339	-1.19496	0.00160944	0.00726402
chr12	108731702	108732102	6.52457	6.03328	6.89039	-0.92445	0.00160944	0.00726402
chr12	118726225	118726625	3.90454	2.99196	4.45914	-1.52091	0.00161349	0.00728091
chr11	117232022	117232422	4.20655	3.39272	4.7237	-1.3888	0.00161469	0.00728342
chr3	12484505	12484905	4.58523	3.85324	5.06852	-1.2765	0.00161476	0.00728342
chr11	809532	810253	5.3783	4.7776	5.80114	-1.08865	0.00161496	0.00728342
chr3	183428212	183428612	5.128	4.49184	5.56797	-1.14031	0.00161536	0.00728344
chr11	67629978	67630378	5.41834	4.80719	5.8463	-1.10432	0.00161557	0.00728344
chr14	105251201	105251601	6.02664	5.50167	6.41071	-0.975718	0.00161596	0.00728383
chr8	102600809	102601209	5.07569	4.42932	5.52047	-1.15509	0.00161831	0.00729303
chr18	13549300	13549700	3.97183	3.08086	4.51854	-1.49242	0.00162103	0.00730395
chr12	111361360	111361760	3.90752	3.00123	4.45985	-1.51237	0.00162262	0.00730866
chr10	101018868	101019268	5.04225	4.39134	5.48917	-1.16164	0.00162328	0.00730866
chr22	24157103	24157503	5.89636	5.36074	6.28609	-0.991776	0.00162332	0.00730866
chr17	5584513	5584913	5.17462	4.54252	5.61266	-1.13453	0.00162349	0.00730866
chr12	12717015	12717415	5.22805	4.60448	5.66201	-1.12214	0.00162377	0.00730866
chr5	112707446	112707846	4.40658	3.62889	4.90911	-1.34001	0.00162391	0.00730866
chr10	110210834	110211234	5.50933	4.93144	5.92082	-1.05491	0.00162455	0.00731017
chr14	61698025	61698425	2.75268	1.00058	3.52087	-2.51471	0.00162488	0.00731027
chr1	38859465	38859865	4.35902	3.58456	4.86022	-1.33508	0.00162525	0.00731057
chr8	62248337	62248737	4.15127	3.32543	4.67318	-1.40496	0.00162603	0.00731271
chr14	73569170	73569570	4.58579	3.85511	5.06852	-1.27463	0.00162757	0.00731827
chr20	13119206	13119606	4.7771	4.0771	5.24639	-1.23174	0.00162998	0.00732771
chr1	201955312	201955712	4.58621	3.85137	5.07072	-1.28056	0.00163074	0.00732975
chr20	23489629	23490029	3.6968	2.69511	4.28233	-1.63674	0.00163111	0.00733007
chr7	100583576	100583976	4.5847	3.84764	5.07017	-1.28373	0.00163179	0.00733128
chr5	98771373	98771773	4.5833	3.85324	5.06576	-1.27374	0.00163231	0.00733128
chrX	18424824	18425224	5.00954	4.35407	5.45858	-1.16818	0.00163274	0.00733128
chr10	68527340	68527740	5.08062	4.43408	5.52549	-1.15535	0.00163289	0.00733128
chr22	21567641	21568041	4.40687	3.64254	4.90386	-1.32115	0.00163297	0.00733128
chr7	102286803	102287203	4.26544	3.46499	4.77724	-1.37064	0.00163322	0.00733128
chr1	205631747	205632147	4.91954	4.24836	5.37583	-1.19068	0.00163375	0.00733227
chr19	4909996	4910396	4.5826	3.84578	5.06797	-1.28339	0.00163508	0.0073369
chr19	13836666	13837066	4.78427	4.08416	5.2536	-1.2319	0.00163995	0.00735737
chr5	133396716	133397116	4.08723	3.24177	4.61676	-1.4315	0.00164068	0.00735925
chr8	60797957	60798357	3.90649	3.00123	4.45844	-1.51097	0.0016432	0.0073692
chr9	34328918	34329318	5.14812	4.51362	5.58731	-1.13799	0.00164431	0.00737279
chr2	233059887	233060287	5.4164	4.82652	5.83389	-1.07265	0.00164555	0.00737694
chr21	32771110	32771510	4.58635	3.85697	5.06852	-1.27277	0.00164709	0.00738125
chr9	134025343	134025743	4.58197	3.85137	5.06465	-1.2745	0.00164728	0.00738125
chr15	101159371	101159771	4.58558	3.85697	5.06741	-1.27167	0.00164819	0.00738125
chr2	43106000	43106400	4.58558	3.85697	5.06741	-1.27167	0.00164819	0.00738125
chr14	34461975	34462375	4.08642	3.24391	4.61481	-1.42742	0.00164849	0.00738125
chr3	195900488	195900888	4.1484	3.32332	4.67	-1.40389	0.00164863	0.00738125
chr3	17742315	17742715	4.88003	4.20047	5.34014	-1.20271	0.00164878	0.00738125
chr22	35410108	35410508	4.08876	3.24391	4.61807	-1.43066	0.00164897	0.00738125
chr1	9588748	9589148	4.08795	3.24606	4.61611	-1.42657	0.00164956	0.00738175
chr15	22959973	22960373	2.7596	1.00492	3.52824	-2.51774	0.0016497	0.00738175
chr5	171419033	171419433	5.01442	4.35732	5.46421	-1.17057	0.00165322	0.00739615
chr19	10305421	10305821	4.6653	3.93874	5.14624	-1.26923	0.0016538	0.00739734
chr9	91898580	91898980	3.90917	3.00354	4.46125	-1.51146	0.0016552	0.00740224
chr19	3610095	3610495	3.7017	2.70541	4.28542	-1.62957	0.00165598	0.00740431
chr1	117929266	117929666	5.58086	5.01151	5.98802	-1.04225	0.00165736	0.00740901
chr22	23580485	23580885	5.62761	5.06573	6.03097	-1.03109	0.00165781	0.00740901
chr14	99480963	99481363	5.73259	5.17491	6.13378	-1.02496	0.0016583	0.00740901
chr2	48315378	48315778	5.06479	4.41662	5.51043	-1.15775	0.00165872	0.00740901
chr15	23385984	23386384	4.08923	3.24391	4.61872	-1.43131	0.0016588	0.00740901
chr3	188422010	188422410	3.90598	3.00123	4.45774	-1.51027	0.00165905	0.00740901
chr7	44082478	44082878	5.93562	5.40515	6.32262	-0.983992	0.00165946	0.00740901
chr6	15247964	15248364	4.3565	3.58456	4.85666	-1.33153	0.0016595	0.00740901
chr1	155069779	155070179	4.35834	3.58654	4.85844	-1.33133	0.00165996	0.00740971
chr4	40856890	40857290	5.22535	4.60596	5.65729	-1.11594	0.00166062	0.00741127
chr10	26437853	26438253	5.41488	4.82513	5.83231	-1.07245	0.00166108	0.00741141
chr16	29811642	29812042	3.90814	3.00355	4.45985	-1.51006	0.00166158	0.00741141
chr6	41975374	41975774	3.90814	3.00355	4.45985	-1.51006	0.00166158	0.00741141
chr17	35119512	35119912	4.36096	3.58258	4.86378	-1.3406	0.00166237	0.00741355
chr5	36151931	36152331	5.04872	4.39776	5.49565	-1.1617	0.00166281	0.00741414
chr2	171433901	171434301	6.00974	5.4851	6.39364	-0.975196	0.00166381	0.00741719
chr14	106872783	106873183	6.32675	5.82468	6.69849	-0.940917	0.00166561	0.00742285
chr3	53161974	53162374	4.30278	3.51607	4.80902	-1.3519	0.0016657	0.00742285
chr16	11309651	11310051	4.30321	3.51607	4.80962	-1.3525	0.00166646	0.00742487
chr6	31620015	31620415	6.06078	5.54091	6.44213	-0.967949	0.00166823	0.00742826
chr15	75903955	75904355	4.73904	4.03653	5.20945	-1.23517	0.00166824	0.00742826
chr7	155109373	155109773	4.73904	4.03653	5.20945	-1.23517	0.00166824	0.00742826
chr17	1648629	1649029	4.14945	3.32543	4.67064	-1.40243	0.00166846	0.00742826
chr16	66477784	66478184	3.90763	3.00355	4.45914	-1.50936	0.00167024	0.00743119
chr14	74018641	74019041	4.30352	3.52008	4.80841	-1.3473	0.0016705	0.00743119
chr1	159015475	159015875	4.35508	3.58258	4.85548	-1.33232	0.0016706	0.00743119
chr3	129578777	129579177	4.35508	3.58258	4.85548	-1.33232	0.0016706	0.00743119
chr7	108503579	108503979	4.08548	3.24391	4.61351	-1.42612	0.00167067	0.00743119
chrX	49184321	49184721	4.53778	3.79967	5.0237	-1.28495	0.00167187	0.00743359
chr8	119855606	119856006	4.42395	3.65233	4.92398	-1.33142	0.0016721	0.00743359
chr1	8427362	8427762	4.08488	3.24176	4.61351	-1.42826	0.00167214	0.00743359
chr10	132555379	132556159	4.58653	3.85884	5.06796	-1.27035	0.0016729	0.0074356
chr4	1580261	1580661	5.88098	5.33965	6.27369	-1.00046	0.00167386	0.0074382
chr17	57811438	57811838	5.17569	4.5486	5.61134	-1.12716	0.00167423	0.0074382
chr6	6546753	6547153	5.22632	4.60894	5.65729	-1.11297	0.00167483	0.0074382
chr13	19030481	19030881	3.35772	2.1693	4.00039	-1.87026	0.00167493	0.0074382
chr19	16629095	16629495	5.34655	4.74749	5.76858	-1.08614	0.00167504	0.0074382
chr12	112125490	112125890	5.25682	4.64482	5.68518	-1.10507	0.00167671	0.0074438
chr7	151519279	151519679	3.35632	2.16618	3.99948	-1.87245	0.00167697	0.0074438
chr14	77800004	77800404	5.52423	4.94895	5.9344	-1.05103	0.00167723	0.0074438
chr21	38404328	38404728	3.90547	3.00123	4.45704	-1.50957	0.00167877	0.00744927
chr16	67173839	67174239	3.98154	3.0966	4.52601	-1.48418	0.0016791	0.00744933
chr2	208266175	208266575	5.60087	5.03301	6.00728	-1.04006	0.00168002	0.00745205
chr10	124627032	124627432	4.58769	3.85884	5.06962	-1.27201	0.00168047	0.00745266
chr19	14167558	14167958	4.60274	3.87007	5.08632	-1.27744	0.00168084	0.00745292
chr22	40129068	40129468	4.78353	4.07711	5.25566	-1.24099	0.00168209	0.00745706
chr1	204684320	204684720	4.88007	4.20388	5.33865	-1.19783	0.00168345	0.00746075
chr19	50476417	50476817	3.98006	3.0966	4.52398	-1.48214	0.00168354	0.00746075
chr17	38746762	38747162	4.54009	3.80344	5.02538	-1.28287	0.0016841	0.00746185
chr10	119442289	119442689	5.43861	4.85239	5.85428	-1.06723	0.00168478	0.0074635
chr12	6451665	6452065	4.55538	3.81668	5.04155	-1.28576	0.00168531	0.00746444
chr11	66958362	66958762	5.78441	5.24007	6.1787	-1.00486	0.0016865	0.00746836
chr14	49687910	49688310	4.149	3.32543	4.67	-1.40179	0.00168697	0.00746906
chr20	64063045	64063445	3.63785	2.58869	4.23883	-1.69763	0.00168827	0.00747344
chr11	65614098	65614498	4.73777	4.03474	5.2084	-1.23591	0.00168899	0.00747518
chr18	2846895	2847295	4.30107	3.51607	4.8066	-1.34949	0.00168929	0.00747518
chr17	74759252	74759652	5.27628	4.66395	5.70481	-1.10567	0.00169234	0.00748726
chr3	23602807	23603207	3.35561	2.16618	3.99856	-1.87154	0.00169282	0.0074879
chr15	31357024	31357424	4.04997	3.18219	4.58802	-1.46148	0.00169343	0.0074879
chr13	50991913	50992313	4.30092	3.51406	4.80721	-1.35209	0.0016936	0.0074879
chr16	11506909	11507309	5.8299	5.2897	6.22202	-0.998624	0.00169394	0.0074879
chr11	65354348	65354748	4.08462	3.23748	4.61481	-1.43383	0.00169404	0.0074879
chr11	74171027	74171427	5.34986	4.75175	5.77143	-1.08474	0.00169505	0.007491
chr11	68460253	68460653	6.18407	5.67063	6.56196	-0.958257	0.00169617	0.00749456
chr2	60100247	60100647	4.08561	3.24606	4.61286	-1.42333	0.00169747	0.00749889
chr1	204359657	204360057	5.45842	4.87646	5.87195	-1.0609	0.00169817	0.0075006
chr14	103607243	103607643	5.39597	4.80297	5.815	-1.07723	0.00169971	0.00750496
chr12	122865657	122866057	4.09077	3.24606	4.62002	-1.43047	0.00169978	0.00750496
chr5	172283670	172284070	5.14596	4.50595	5.58775	-1.14609	0.00170146	0.00751079
chr1	154936853	154937253	5.76473	5.21783	6.16036	-1.00873	0.00170173	0.00751079
chr22	41666852	41667252	4.08668	3.24821	4.61351	-1.42184	0.00170356	0.0075175
chr19	12669388	12669788	4.71318	4.00553	5.18586	-1.24233	0.00170412	0.00751856
chr9	90843935	90844335	5.56046	4.98575	5.97034	-1.05027	0.00170524	0.00752213
chr2	20350313	20350713	4.30119	3.51206	4.80841	-1.35529	0.00170801	0.00753298
chr3	49655036	49655436	4.30468	3.52409	4.80841	-1.3433	0.00171132	0.00754526
chr6	26103872	26104272	4.74431	4.04188	5.21468	-1.23505	0.00171143	0.00754526
chr3	177726783	177727183	3.03828	1.5857	3.74724	-2.18295	0.00171203	0.00754652
chr2	70293453	70293853	5.35131	4.75033	5.77429	-1.08901	0.00171258	0.00754755
chr10	102432332	102432732	4.58825	3.86071	5.06962	-1.27014	0.00171373	0.00755071
chr16	14302078	14302478	3.35489	2.16618	3.99764	-1.87062	0.00171392	0.00755071
chr2	7625324	7625724	4.73704	4.03474	5.20736	-1.23487	0.00171455	0.00755071
chr18	10560043	10560443	4.35808	3.58852	4.85726	-1.32817	0.0017147	0.00755071
chr2	181892239	181892639	5.30293	4.70004	5.72685	-1.09171	0.00171487	0.00755071
chr3	139389751	139390151	5.19873	4.57683	5.63189	-1.11959	0.00171578	0.00755332
chr10	561561	561961	5.1488	4.5213	5.58465	-1.12767	0.00171748	0.00755942
chr17	3845931	3846331	4.53525	3.79778	5.0209	-1.28404	0.00171803	0.00755952
chr1	202241509	202241909	4.62912	3.91058	5.10658	-1.25752	0.00171813	0.00755952
chr4	173334805	173335205	6.06198	5.54152	6.44366	-0.96888	0.0017189	0.00756152
chr1	229129896	229130296	4.08621	3.24821	4.61286	-1.42119	0.00171993	0.00756328
chr4	184648466	184648866	4.08621	3.24821	4.61286	-1.42119	0.00171993	0.00756328
chr6	30907905	30908305	4.53695	3.80344	5.0209	-1.27839	0.00172154	0.00756512
chr10	102503633	102504033	5.06077	4.41186	5.50675	-1.15883	0.00172157	0.00756512
chr11	68002869	68003269	5.09808	4.46172	5.53814	-1.1405	0.0017216	0.00756512
chr12	6205044	6205444	5.0934	4.45387	5.53496	-1.14517	0.00172161	0.00756512
chr19	17469902	17470302	7.18474	6.72563	7.53248	-0.874728	0.00172293	0.0075695
chr4	145936859	145937259	3.61365	2.58065	4.20945	-1.67649	0.0017245	0.0075728
chr9	92325525	92325925	6.03697	5.51695	6.41841	-0.968159	0.00172451	0.0075728
chr2	26609896	26610296	4.54511	3.79402	5.03654	-1.30337	0.00172462	0.0075728
chr1	41240948	41241348	5.51796	4.94231	5.92832	-1.0516	0.00172595	0.00757725
chr9	137531238	137531638	4.81989	4.13393	5.28289	-1.21164	0.0017266	0.00757871
chr2	113175036	113175436	3.70522	2.70797	4.28927	-1.63086	0.00172848	0.00758554
chr2	10414634	10415034	3.83247	2.90209	4.39345	-1.54396	0.00172915	0.00758679
chr2	226799433	226799833	4.69843	3.99108	5.17097	-1.24192	0.00172965	0.00758679
chr14	105981245	105981645	3.61431	2.58334	4.20945	-1.6738	0.00172981	0.00758679
chr20	44033153	44033553	3.83354	2.90209	4.3949	-1.5454	0.00173031	0.00758679
chr6	41941470	41941870	4.36222	3.58258	4.86556	-1.34238	0.00173034	0.00758679
chr11	68213888	68214288	3.83363	2.90449	4.39418	-1.54229	0.00173115	0.00758811
chr20	25390615	25391015	4.97698	4.32082	5.42634	-1.16907	0.00173128	0.00758811
chr9	5450323	5450723	4.15292	3.32964	4.67381	-1.4014	0.00173198	0.0075892
chr1	111739112	111739512	5.58535	5.02192	5.9895	-1.03335	0.00173216	0.0075892
chr3	126551357	126551757	3.3542	2.16307	3.99764	-1.87372	0.00173343	0.00759337
chr1	23168500	23168900	4.29978	3.51607	4.80479	-1.34768	0.00173595	0.00760239
chr1	45686756	45687156	5.84763	5.30967	6.23858	-0.995279	0.00173612	0.00760239
chr17	2067448	2067848	5.11814	4.48252	5.55786	-1.13953	0.00173929	0.00761488
chr4	26321211	26321611	4.4917	3.74991	4.97918	-1.28989	0.0017402	0.00761746
chr17	63700929	63701329	3.6137	2.58334	4.20864	-1.673	0.00174227	0.00762361
chr3	52022071	52022471	5.94463	5.41692	6.33017	-0.979796	0.00174255	0.00762361
chr10	116273324	116273724	3.7058	2.70797	4.29004	-1.63163	0.00174256	0.00762361
chr4	81471779	81472179	6.13258	5.6184	6.51088	-0.959344	0.0017434	0.00762361
chr17	17045088	17045488	4.3057	3.5261	4.80902	-1.3419	0.00174381	0.00762361
chr12	56104203	56104603	5.31935	4.71683	5.74309	-1.09124	0.00174382	0.00762361
chr20	24768909	24769309	3.83139	2.90209	4.392	-1.54251	0.00174383	0.00762361
chr19	13022668	13023068	4.97242	4.3126	5.42347	-1.17441	0.00174452	0.00762523
chr1	151817467	151817867	4.84417	4.16508	5.30406	-1.20186	0.00174489	0.00762546
chr11	73142772	73143172	5.14324	4.50594	5.58376	-1.14211	0.00174693	0.00763248
chr15	31236223	31236623	4.70156	3.9965	5.17309	-1.23864	0.00174713	0.00763248
chr15	64865491	64865891	5.11823	4.48563	5.55651	-1.13509	0.00175037	0.00764464
chr7	4641409	4641809	4.30484	3.5261	4.80781	-1.34069	0.00175055	0.00764464
chr9	92513152	92513552	4.26515	3.46703	4.77602	-1.36739	0.00175113	0.00764576
chr17	68035662	68036062	5.01096	4.36057	5.45764	-1.16076	0.00175146	0.00764583
chr2	47085949	47086349	4.49187	3.75182	4.97861	-1.28742	0.0017535	0.00765204
chr3	46360321	46360721	3.61243	2.58065	4.20784	-1.67488	0.00175394	0.00765204
chr13	32427588	32427988	4.54179	3.80911	5.02538	-1.27721	0.00175435	0.00765204
chrX	69615884	69616284	4.49272	3.748	4.98146	-1.29406	0.00175443	0.00765204
chr1	51729694	51730094	5.03171	4.38331	5.47746	-1.15798	0.00175448	0.00765204
chr7	107579984	107580384	4.69843	3.99469	5.16938	-1.23673	0.00175599	0.00765721
chr16	89924688	89925088	3.83319	2.90688	4.39273	-1.53846	0.00175707	0.00765915
chr7	6520291	6520691	3.83319	2.90688	4.39273	-1.53846	0.00175707	0.00765915
chr1	101362530	101362930	3.83077	2.89969	4.392	-1.5449	0.00175753	0.00765969
chr2	17805752	17806152	4.2098	3.401	4.72494	-1.38179	0.00175784	0.00765969
chr2	226704804	226705204	4.29905	3.51206	4.80539	-1.35228	0.00175871	0.00766209
chr19	873574	873974	4.08882	3.2525	4.61481	-1.41885	0.00176032	0.00766583
chr10	102645766	102646166	5.94207	5.41437	6.32761	-0.979762	0.00176051	0.00766583
chr20	50872651	50873051	5.03279	4.3817	5.47979	-1.16191	0.00176062	0.00766583
chr17	51120314	51120714	4.30052	3.52007	4.80419	-1.34308	0.00176084	0.00766583
chr16	1432562	1432962	3.83398	2.8997	4.39636	-1.54924	0.00176123	0.00766603
chr10	42871261	42871661	4.24647	3.45481	4.75472	-1.35838	0.00176251	0.00766603
chr21	15729914	15730314	4.70138	3.9983	5.17203	-1.23578	0.00176266	0.00766603
chr12	115504365	115504765	4.58307	3.85884	5.063	-1.2654	0.00176281	0.00766603
chr6	19837604	19838004	4.24588	3.45277	4.75472	-1.36041	0.00176287	0.00766603
chr17	57554190	57554590	3.96962	3.07636	4.51718	-1.49555	0.00176309	0.00766603
chr16	75648312	75648712	4.49107	3.75182	4.97748	-1.28628	0.00176313	0.00766603
chr5	14664570	14664970	5.01212	4.3622	5.45858	-1.16007	0.00176392	0.00766806
chr1	82042460	82042860	4.2475	3.45684	4.75533	-1.35697	0.00176503	0.00767153
chr9	90827333	90827733	4.77624	4.08239	5.24279	-1.22286	0.00176563	0.00767272
chr17	77419994	77420394	3.36123	2.17552	4.00314	-1.86681	0.00176602	0.00767305
chr7	103074788	103075188	5.70855	5.15674	6.10671	-1.01604	0.00176635	0.00767306
chr17	77429673	77430073	4.74307	4.04724	5.2105	-1.22553	0.00176805	0.00767905
chr1	46331930	46332330	4.93929	4.27507	5.39238	-1.1807	0.00176841	0.00767922
chr15	98160163	98160563	4.40481	3.64254	4.90095	-1.31824	0.00177021	0.00768561
chr17	37609055	37609455	5.11554	4.47631	5.55696	-1.14483	0.00177052	0.00768561
chr11	57311456	57311856	4.92199	4.2551	5.37631	-1.18445	0.00177195	0.00769042
chr12	53750610	53751010	4.24706	3.45684	4.75472	-1.35635	0.00177283	0.00769193
chr1	202199233	202199633	4.24603	3.45481	4.7541	-1.35777	0.00177323	0.00769193
chr21	15290535	15290935	4.24545	3.45277	4.7541	-1.3598	0.00177358	0.00769193
chr1	28785229	28785629	4.48839	3.74419	4.97691	-1.29332	0.00177384	0.00769193
chr10	96513892	96514292	4.53435	3.79213	5.02202	-1.29079	0.0017739	0.00769193
chr2	8653545	8653945	4.2453	3.45074	4.75472	-1.36244	0.00177472	0.00769198
chr17	69327220	69327620	5.52545	4.9556	5.93288	-1.04288	0.00177482	0.00769198
chr22	19291245	19291645	3.83175	2.8973	4.39418	-1.54946	0.00177488	0.00769198
chr18	3449102	3449502	5.31775	4.71111	5.74351	-1.09737	0.00177539	0.00769281
chr9	114387224	114387624	4.15603	3.32122	4.68143	-1.4174	0.00177666	0.00769693
chr13	102773792	102774192	3.0374	1.5857	3.74617	-2.18188	0.00177756	0.00769944
chr19	57477298	57477698	3.83095	2.90449	4.39055	-1.53868	0.00177827	0.00770111
chr11	62612259	62612659	4.8453	4.15648	5.3096	-1.21598	0.00178154	0.00770905
chr8	130444609	130445009	4.30212	3.52409	4.80479	-1.33968	0.00178157	0.00770905
chr2	120012898	120013298	5.38873	4.80018	5.80555	-1.07059	0.00178184	0.00770905
chr14	20413188	20413588	5.2463	4.63156	5.67599	-1.10915	0.00178193	0.00770905
chr2	47057273	47057673	5.71379	5.16668	6.10953	-1.00894	0.00178209	0.00770905
chr12	104486007	104486407	5.22846	4.61638	5.65686	-1.10511	0.00178222	0.00770905
chr10	79562261	79562661	4.49409	3.74991	4.9826	-1.2933	0.00178235	0.00770905
chr21	44993217	44993617	3.61234	2.57527	4.20945	-1.68185	0.00178339	0.00771048
chr3	184314746	184315146	3.69488	2.68739	4.28233	-1.64443	0.00178375	0.00771048
chr10	72331392	72331792	5.11862	4.48873	5.55561	-1.13109	0.00178414	0.00771048
chr3	113514804	113515204	5.0684	4.41821	5.51498	-1.1607	0.00178458	0.00771048
chr20	34876038	34876438	4.93915	4.27674	5.39141	-1.17807	0.00178481	0.00771048
chr12	642818	643218	4.02387	3.16464	4.55868	-1.44978	0.00178494	0.00771048
chr14	51860301	51860701	4.97652	4.32246	5.42491	-1.166	0.00178502	0.00771048
chr9	76297719	76298119	3.90938	3.00818	4.45984	-1.50544	0.00178554	0.00771048
chr2	196926716	196927116	4.24808	3.45888	4.75533	-1.35493	0.00178558	0.00771048
chr9	135885266	135885666	3.61684	2.58872	4.21106	-1.67005	0.00178729	0.00771462
chr14	93081975	93082375	3.83542	2.90928	4.3949	-1.53824	0.00178739	0.00771462
chr7	76109023	76109423	4.84367	4.16681	5.30255	-1.19863	0.00178761	0.00771462
chr9	36487642	36488042	4.69621	3.99108	5.16778	-1.23874	0.00178782	0.00771462
chr12	47705619	47706019	4.58535	3.86258	5.06465	-1.26332	0.00178867	0.00771689
chr2	235614330	235614730	4.35125	3.57664	4.85251	-1.33528	0.00179105	0.00772577
chr4	112109887	112110287	4.49125	3.75373	4.97691	-1.28381	0.00179155	0.00772653
chr12	66302434	66302834	4.94324	4.28339	5.39432	-1.17433	0.00179332	0.00773275
chr22	31630601	31631001	5.74487	5.20019	6.13934	-1.00531	0.001794	0.00773429
chr12	98644728	98645128	6.19403	5.68521	6.56944	-0.951181	0.00179713	0.00774639
chr16	85829655	85830055	4.65681	3.94603	5.13087	-1.24664	0.0017988	0.00775219
chr11	207613	208013	4.49341	3.75564	4.97918	-1.28417	0.00179977	0.007755
chr21	22575156	22575556	4.0217	3.16025	4.55735	-1.45283	0.00180504	0.00777629
chr17	50707572	50707972	4.65606	3.94603	5.12979	-1.24557	0.00180693	0.00778265
chr9	89310468	89310868	5.02898	4.3817	5.47419	-1.15632	0.00180716	0.00778265
chr6	11381997	11382397	5.03167	4.38813	5.47512	-1.15084	0.0018086	0.00778746
chr9	112750606	112751006	4.02424	3.17124	4.55668	-1.44121	0.0018106	0.00779418
chr16	89278032	89278432	4.69695	3.99469	5.16725	-1.23461	0.00181082	0.00779418
chr17	57548007	57548407	3.61502	2.58872	4.20865	-1.66764	0.00181201	0.00779793
chr16	83898960	83899360	4.6555	3.9442	5.12979	-1.24739	0.00181242	0.00779827
chr19	43619543	43619943	5.53564	4.9675	5.94219	-1.04035	0.00181497	0.00780784
chr11	827455	827855	4.01952	3.16464	4.55267	-1.44379	0.00181534	0.00780805
chr20	23357785	23358549	4.94344	4.28506	5.39383	-1.17218	0.00181897	0.00782224
chr16	2531982	2532382	4.69493	3.98567	5.16831	-1.24467	0.00181982	0.0078245
chr20	1325324	1325724	4.4437	3.69438	4.93439	-1.30028	0.00182036	0.00782543
chr11	66545763	66546163	5.22759	4.61638	5.65558	-1.10383	0.00182096	0.00782661
chr8	10545653	10546053	4.69603	3.99288	5.16672	-1.23588	0.00182309	0.00783435
chr10	78204359	78204759	3.24926	1.99757	3.90922	-1.94655	0.00182356	0.00783439
chr13	112574817	112575217	4.24472	3.45481	4.75226	-1.35593	0.00182404	0.00783439
chr6	166441687	166442087	4.24824	3.46092	4.75472	-1.35229	0.00182438	0.00783439
chr18	61894006	61894406	3.24849	1.99757	3.90825	-1.94559	0.00182441	0.00783439
chr11	34548891	34549291	5.06523	4.42773	5.50583	-1.14207	0.0018251	0.00783597
chr17	49931539	49931939	3.82988	2.90448	4.3891	-1.53723	0.00182663	0.00784051
chr11	69311822	69312222	4.44184	3.69631	4.93092	-1.2949	0.00182681	0.00784051
chr15	44663210	44663610	5.63706	5.08014	6.03788	-1.02365	0.00182752	0.00784215
chr12	51047863	51048263	5.95763	5.43426	6.34086	-0.973187	0.00183023	0.00785067
chr19	2223676	2224076	5.53653	4.97014	5.94219	-1.03772	0.00183045	0.00785067
chr9	32552281	32552681	5.77976	5.24007	6.17162	-0.997789	0.00183049	0.00785067
chr4	168952763	168953163	4.44363	3.69824	4.93266	-1.2947	0.00183133	0.00785287
chr7	112450405	112450805	5.41507	4.83205	5.82914	-1.06238	0.00183272	0.00785741
chr19	3610574	3610974	3.24857	1.99426	3.90922	-1.94985	0.00183351	0.00785941
chr8	58721973	58722373	3.83112	2.89491	4.39418	-1.55185	0.00183447	0.00786097
chr17	16535698	16536098	4.24531	3.45684	4.75226	-1.3539	0.00183476	0.00786097
chr4	36310985	36311385	4.02074	3.16904	4.55267	-1.4394	0.00183486	0.00786097
chr7	522282	522682	5.27814	4.67562	5.70187	-1.09107	0.00183628	0.00786565
chr17	82485686	82486086	3.82862	2.89969	4.3891	-1.54201	0.00183684	0.00786663
chr7	43926401	43926801	5.67965	5.13094	6.07621	-1.01128	0.00183847	0.00787223
chr2	15041394	15041794	3.83756	2.90928	4.3978	-1.54113	0.00184119	0.00788147
chr21	34642536	34642936	4.2434	3.44871	4.75287	-1.36262	0.00184129	0.00788147
chr4	165207843	165208243	3.83005	2.8949	4.39273	-1.5504	0.00184174	0.00788199
chr12	56449079	56449479	5.36399	4.77478	5.78115	-1.07152	0.00184209	0.00788209
chr19	20238190	20238590	3.24696	1.99757	3.90631	-1.94365	0.00184309	0.00788222
chr3	141881510	141881910	3.24696	1.99757	3.90631	-1.94365	0.00184309	0.00788222
chr19	47749177	47749577	5.08565	4.45073	5.52504	-1.13841	0.00184311	0.00788222
chr11	66267718	66268118	4.98004	4.3274	5.42777	-1.16393	0.00184344	0.00788222
chr1	169367884	169368284	4.84086	4.16336	5.30004	-1.19956	0.00184442	0.00788502
chr4	169698249	169698649	3.24919	2.00088	3.90825	-1.94229	0.00184626	0.00789097
chr22	30667441	30667841	5.1469	4.52283	5.5811	-1.12259	0.00184647	0.00789097
chr6	33809750	33810150	4.24428	3.45481	4.75164	-1.35531	0.00184756	0.00789422
chr22	29419933	29420333	4.18981	3.38652	4.70276	-1.37417	0.001849	0.00789895
chr20	24766116	24766516	4.84229	4.16681	5.30054	-1.19662	0.00184976	0.00789911
chr2	714508	714908	4.65512	3.94785	5.12763	-1.24159	0.00184985	0.00789911
chr5	119452380	119452780	5.29168	4.68992	5.71504	-1.09004	0.00185009	0.00789911
chr10	123559110	123559510	3.25072	2.00088	3.91019	-1.94423	0.00185035	0.00789911
chr2	3254459	3254859	5.08433	4.44758	5.52458	-1.14109	0.00185094	0.00790021
chr22	37485994	37486394	4.44201	3.69824	4.93034	-1.29239	0.00185141	0.00790082
chr6	163191878	163192278	4.69456	3.98927	5.16619	-1.23895	0.00185189	0.00790142
chr9	123395089	123395489	3.24842	2.00088	3.90728	-1.94133	0.00185284	0.0079039
chr13	99086053	99086453	3.24626	1.99426	3.90631	-1.94695	0.00185313	0.0079039
chr14	104797377	104797777	3.82872	2.90208	4.38837	-1.53889	0.00185404	0.0079064
chr6	42048680	42049080	4.90421	4.23826	5.35809	-1.18308	0.00185513	0.00790965
chr10	46269634	46270034	5.5777	5.01541	5.98126	-1.03161	0.00185664	0.00791468
chr1	172443770	172444170	4.84825	4.17371	5.30607	-1.19527	0.00185822	0.00792001
chr11	119315287	119315687	5.0304	4.38813	5.47326	-1.14898	0.00185895	0.00792171
chr9	126160393	126160793	4.80323	4.11996	5.26501	-1.20775	0.00186051	0.00792692
chr19	1074542	1074942	3.25148	2.00088	3.91116	-1.9452	0.00186134	0.00792767
chr7	36984166	36984566	4.48771	3.74991	4.97349	-1.28421	0.00186135	0.00792767
chr2	72941004	72941404	4.93625	4.27175	5.38947	-1.18111	0.00186208	0.00792818
chr10	91409772	91410172	5.30559	4.70727	5.72727	-1.08491	0.00186213	0.00792818
chr8	102412677	102413077	5.16841	4.55011	5.59983	-1.11416	0.0018635	0.00793214
chr10	63465344	63465744	4.65792	3.95333	5.12925	-1.23774	0.00186372	0.00793214
chr8	128000820	128001220	3.24765	2.00088	3.90631	-1.94036	0.00186516	0.00793687
chr18	59835804	59836204	4.44239	3.68859	4.93497	-1.30663	0.00186551	0.00793696
chr6	137219086	137219486	4.18862	3.38858	4.70025	-1.3696	0.00186647	0.00793822
chr9	37575868	37576268	4.18862	3.38858	4.70025	-1.3696	0.00186647	0.00793822
chr19	16457456	16457856	4.78417	4.09652	5.24794	-1.21391	0.00186709	0.00793945
chr15	72670713	72671113	3.82809	2.89969	4.38837	-1.54128	0.00186808	0.00794223
chr20	63981069	63981469	4.44377	3.69052	4.93613	-1.30586	0.00186936	0.00794503
chr9	2242062	2242462	5.5138	4.94098	5.92273	-1.04735	0.0018694	0.00794503
chr1	184051524	184051924	5.36493	4.77759	5.78115	-1.06871	0.00186975	0.00794512
chr13	110715358	110715758	5.72565	5.18232	6.11942	-1.00323	0.00187125	0.00795007
chr5	1167893	1168293	4.80771	4.12869	5.26757	-1.2016	0.00187159	0.00795011
chr8	16456780	16457180	4.24385	3.45481	4.75103	-1.3547	0.00187463	0.00796163
chr6	41940502	41940902	4.44583	3.70017	4.93497	-1.29508	0.00187678	0.00796932
chr11	45771364	45771764	5.28989	4.68703	5.71379	-1.09167	0.00187847	0.00797512
chr11	45924144	45924544	4.4916	3.75755	4.97577	-1.27886	0.00188072	0.00798255
chr8	60678323	60678723	4.18921	3.39065	4.70025	-1.36754	0.00188148	0.00798255
chr7	77281574	77281974	3.35552	2.17553	3.99581	-1.85948	0.00188156	0.00798255
chr16	720520	720920	5.08933	4.45544	5.52823	-1.1369	0.00188171	0.00798255
chr13	110676448	110676848	6.18459	5.6801	6.55764	-0.944482	0.00188189	0.00798255
chr19	54179794	54180194	5.36365	4.77619	5.77993	-1.0689	0.00188311	0.0079859
chr4	48979083	48979483	3.24689	2.00088	3.90534	-1.93939	0.00188335	0.0079859
chr10	71836069	71836469	5.2447	4.63893	5.67003	-1.09584	0.00188776	0.00800319
chr16	636633	637033	5.36539	4.779	5.78115	-1.06731	0.00188846	0.00800475
chr8	134918357	134918757	4.99612	4.34269	5.44421	-1.16521	0.00188882	0.00800486
chr4	75514396	75514796	5.65232	5.09939	6.05106	-1.01763	0.00189047	0.00801044
chr7	6484072	6484472	4.49337	3.75947	4.97748	-1.27865	0.00189156	0.00801364
chr1	169106235	169106635	5.12306	4.49495	5.5592	-1.12848	0.0018921	0.00801449
chr7	47150659	47151059	4.18772	3.38858	4.69899	-1.36835	0.00189323	0.00801786
chr3	14402447	14402847	4.76802	4.08062	5.23168	-1.21357	0.00189421	0.00802059
chr1	14737453	14737853	5.36512	4.779	5.78074	-1.0669	0.00189711	0.00803147
chr1	236524250	236524650	4.90479	4.24331	5.35662	-1.17657	0.0018991	0.00803847
chr17	75876022	75876422	4.39055	3.63473	4.88399	-1.30916	0.00189959	0.00803913
chr19	1812516	1812916	6.84246	6.37704	7.19379	-0.8844	0.00190147	0.00804567
chr15	73697035	73697435	4.39014	3.63473	4.8834	-1.30858	0.00190341	0.00805053
chr15	84654234	84654634	5.21532	4.6	5.6453	-1.10993	0.00190361	0.00805053
chr1	211258776	211259176	5.50343	4.93412	5.91058	-1.04202	0.00190363	0.00805053
chr22	48635502	48635902	5.00155	4.3557	5.4461	-1.15412	0.00190421	0.00805155
chr8	37826168	37826568	3.52342	2.45622	4.1301	-1.71937	0.00190459	0.00805174
chr9	91421282	91421682	3.24912	2.00419	3.90728	-1.93803	0.00190529	0.00805202
chr3	194633394	194633794	4.39188	3.64059	4.8834	-1.30273	0.00190532	0.00805202
chr3	45537872	45538272	5.0648	4.42932	5.50445	-1.1391	0.00190605	0.00805367
chr1	30758881	30759281	4.39353	3.64059	4.88575	-1.30508	0.00190669	0.00805495
chr2	207769822	207770222	5.44947	4.87238	5.86055	-1.0536	0.00190826	0.00806014
chr4	54064251	54064651	4.02498	3.17564	4.55601	-1.43615	0.00190882	0.00806094
chr1	41382013	41382413	4.61563	3.90503	5.08961	-1.24614	0.00190912	0.00806094
chr1	181153195	181153595	4.24986	3.465	4.75533	-1.34884	0.00191034	0.0080647
chr13	59461250	59461650	3.52403	2.4534	4.13179	-1.72387	0.00191121	0.00806693
chr17	65137263	65137663	4.18727	3.38858	4.69837	-1.36772	0.00191176	0.00806782
chr17	11780850	11781250	3.95405	3.08309	4.4933	-1.46511	0.00191237	0.00806816
chr20	48703390	48703790	5.70492	5.15923	6.09992	-1.00679	0.00191281	0.00806816
chr19	18590667	18591067	3.52278	2.45622	4.12926	-1.71853	0.00191358	0.00806816
chr3	107143213	107143613	4.44039	3.69824	4.92803	-1.29008	0.00191365	0.00806816
chr6	163413450	163413850	5.45928	4.88598	5.86844	-1.04789	0.0019137	0.00806816
chr11	126149859	126150259	3.52275	2.4534	4.1301	-1.72219	0.00191386	0.00806816
chrY	15424760	15425160	3.52254	4.16825	2.32325	1.75177	0.0019144	0.00806901
chr6	902148	902548	3.7554	2.80602	4.32309	-1.56836	0.00191566	0.00807294
chr17	40100389	40100789	4.76678	4.08239	5.22908	-1.20921	0.00191624	0.00807394
chr19	12834135	12834535	4.24942	3.465	4.75472	-1.34822	0.00191871	0.00808295
chr11	24859928	24860328	5.51592	4.95028	5.9212	-1.03654	0.00192096	0.008091
chr4	53855472	53855872	3.75484	2.80602	4.32233	-1.56761	0.00192174	0.00809163
chr17	40072107	40072507	4.18594	3.38238	4.69899	-1.37453	0.00192179	0.00809163
chr2	207166173	207166573	5.16326	4.53795	5.59806	-1.12454	0.00192233	0.00809164
chr10	124597787	124598187	5.08757	4.45858	5.52413	-1.12966	0.0019228	0.00809164
chr2	151409823	151410223	5.08757	4.45858	5.52413	-1.12966	0.0019228	0.00809164
chr1	161165968	161166368	5.55349	4.98968	5.95783	-1.03387	0.00192377	0.00809429
chr1	243850292	243850692	3.83775	2.91407	4.39635	-1.53491	0.00192528	0.00809779
chr16	27402821	27403221	3.83775	2.91407	4.39635	-1.53491	0.00192528	0.00809779
chr17	4950085	4950485	3.75699	2.80353	4.3261	-1.57385	0.00192658	0.00810131
chr19	3178416	3178816	4.29998	3.52409	4.80177	-1.33667	0.00192703	0.00810131
chr3	100709268	100709668	4.18787	3.39065	4.69837	-1.36566	0.00192713	0.00810131
chr15	48810960	48811360	5.63545	5.08524	6.03279	-1.01348	0.00192781	0.00810275
chrX	38327192	38327592	4.78792	4.09829	5.25257	-1.21677	0.0019297	0.00810928
chr11	64271329	64271729	4.39205	3.64254	4.88281	-1.30019	0.00193189	0.00811585
chr6	44223573	44223973	4.76782	4.07533	5.23375	-1.22092	0.00193194	0.00811585
chr21	36131007	36131407	3.95493	3.08083	4.49537	-1.46942	0.00193249	0.00811674
chr22	44702733	44703133	4.44618	3.70404	4.93381	-1.29007	0.00193537	0.00812487
chr1	34112064	34112464	3.83179	2.91168	4.3891	-1.53006	0.00193585	0.00812487
chr5	127030445	127030845	5.80761	5.27173	6.19746	-0.992048	0.00193591	0.00812487
chr13	113646974	113647374	4.61373	3.90503	5.08687	-1.24341	0.00193592	0.00812487
chr19	19033535	19033935	5.17128	4.5562	5.60115	-1.10941	0.00193649	0.00812487
chr21	39183510	39183910	5.44836	4.87374	5.8582	-1.0499	0.00193664	0.00812487
chr17	43129482	43129882	3.75308	2.80353	4.32083	-1.56859	0.0019368	0.00812487
chr1	19391093	19391493	4.70581	4.00554	5.17522	-1.23174	0.0019378	0.0081275
chr7	5477907	5478307	5.47491	4.90553	5.88209	-1.04207	0.00193811	0.0081275
chr17	29931222	29931622	4.01697	3.16244	4.55	-1.44332	0.00193953	0.00813205
chr15	32029562	32029962	4.61695	3.90688	5.0907	-1.24539	0.00194078	0.00813585
chrX	73765715	73766115	3.7566	2.80851	4.32384	-1.56663	0.00194278	0.00813917
chr1	150255617	150256017	3.52281	2.45905	4.12841	-1.71487	0.00194296	0.00813917
chr3	54123804	54124204	3.52281	2.45905	4.12841	-1.71487	0.00194296	0.00813917
chr14	23286271	23286671	5.92282	5.39939	6.30609	-0.973236	0.00194321	0.00813917
chr3	115147762	115148162	4.80845	4.13218	5.26706	-1.1976	0.00194327	0.00813917
chr4	113258076	113258476	3.42932	4.0921	2.16699	1.82864	0.00194387	0.00814029
chr14	54567002	54567402	4.86995	4.20046	5.32546	-1.18808	0.00194526	0.00814423
chr21	46458390	46458790	4.9437	4.29005	5.3919	-1.16527	0.00194583	0.00814423
chr9	127980875	127981275	4.9437	4.29005	5.3919	-1.16527	0.00194583	0.00814423
chr1	41015035	41015435	5.51135	4.94496	5.917	-1.03765	0.00194734	0.00814913
chr15	92882309	92882709	4.44699	3.70404	4.93497	-1.29122	0.00195174	0.00816608
chr20	10686432	10686832	3.52207	2.45057	4.1301	-1.725	0.0019524	0.00816742
chr17	47188950	47189350	4.9367	4.2784	5.38705	-1.17206	0.00195338	0.00816795
chr19	32345624	32346024	4.56896	3.85137	5.046	-1.25592	0.00195344	0.00816795
chr17	57593969	57594369	4.39122	3.64254	4.88164	-1.29902	0.00195367	0.00816795
chr6	110568083	110568483	5.72578	5.18602	6.11767	-0.997788	0.00195419	0.00816795
chr5	180291903	180292303	4.49354	3.76138	4.97691	-1.27617	0.00195423	0.00816795
chr2	172906232	172906632	3.95655	3.08309	4.49674	-1.46854	0.00195515	0.00816929
chr21	36150347	36150747	4.56916	3.8495	5.04711	-1.25889	0.00195523	0.00816929
chr9	136588516	136588916	5.05545	4.41979	5.49519	-1.13939	0.00195581	0.0081703
chr1	1891105	1891505	4.57012	3.85137	5.04767	-1.25759	0.00195852	0.0081802
chr19	57578617	57579017	4.61202	3.90318	5.08523	-1.24361	0.00195948	0.00818277
chr11	35393198	35393598	3.75493	2.80851	4.32158	-1.56438	0.0019613	0.00818893
chr6	35731793	35732193	6.21709	5.71498	6.58884	-0.940861	0.00196244	0.00819226
chr1	45803550	45803950	4.39511	3.6445	4.88634	-1.30176	0.00196335	0.00819463
chr2	8581190	8581590	3.52413	2.46188	4.12926	-1.7129	0.00196672	0.00820727
chr22	23112167	23112567	4.60979	3.89211	5.08687	-1.2563	0.00196756	0.00820935
chr9	127884211	127884611	5.5505	4.98968	5.95332	-1.02937	0.00197187	0.00822592
chr11	61698420	61698820	5.64811	5.09939	6.04467	-1.01125	0.00197331	0.0082305
chr1	27341572	27341972	5.00066	4.35895	5.44326	-1.14804	0.00197488	0.00823558
chr19	54378378	54378778	4.18697	3.39065	4.69711	-1.3644	0.00197554	0.00823664
chr6	132512769	132513169	5.95198	5.43084	6.33401	-0.969757	0.00197629	0.00823664
chr7	45768921	45769321	4.0925	3.25895	4.61741	-1.41501	0.00197631	0.00823664
chr14	67816492	67816892	4.65232	3.94602	5.1244	-1.24018	0.00197665	0.00823664
chr3	184466365	184466765	5.4881	4.91804	5.89563	-1.04314	0.00197685	0.00823664
chr19	40190936	40191336	3.75875	2.80602	4.3276	-1.57287	0.00197793	0.00823849
chr19	14566737	14567137	4.13016	3.31911	4.64621	-1.38444	0.001978	0.00823849
chr1	1013172	1013572	4.12924	3.31911	4.64493	-1.38316	0.00197832	0.00823849
chr1	9007905	9008305	4.61259	3.90503	5.08523	-1.24177	0.00197956	0.0082422
chr5	176543468	176543868	4.94033	4.28672	5.38851	-1.1652	0.00198088	0.00824627
chr1	9425679	9426437	5.26366	4.66394	5.68603	-1.08693	0.00198271	0.00825246
chr2	74457589	74457989	5.81158	5.28131	6.19848	-0.983495	0.00198332	0.00825356
chr18	3013175	3013575	4.12879	3.31911	4.64429	-1.38252	0.00198389	0.00825452
chr19	49417875	49418275	4.18534	3.38651	4.69648	-1.36791	0.00198581	0.00826031
chr2	110748481	110748881	4.60957	3.89764	5.08413	-1.24805	0.00198598	0.00826031
chr4	10272346	10272746	3.60811	2.57795	4.20299	-1.67273	0.00198634	0.00826041
chr1	52552652	52553052	5.21436	4.60595	5.64098	-1.09968	0.00198728	0.00826119
chr16	66606352	66606752	4.61524	3.90873	5.08742	-1.24027	0.00198741	0.00826119
chr5	173328434	173328834	4.6107	3.90134	5.08413	-1.24436	0.00198773	0.00826119
chr1	94961054	94961454	3.52152	2.45905	4.12672	-1.71318	0.00198791	0.00826119
chr17	4987473	4987873	5.33838	4.75175	5.75425	-1.0676	0.00198969	0.00826707
chr21	44873268	44873668	4.34078	3.5806	4.83604	-1.31495	0.00199002	0.00826707
chr16	53518930	53519330	4.43917	3.69824	4.9263	-1.28835	0.00199107	0.00827002
chr12	104137233	104137633	3.75261	2.80602	4.31932	-1.5646	0.0019928	0.00827576
chr15	89893993	89894393	5.00311	4.36058	5.4461	-1.14925	0.0019935	0.00827723
chr18	3509011	3509411	4.39528	3.64646	4.88575	-1.29922	0.00199455	0.00828017
chr8	8238441	8238841	5.08459	4.45701	5.52047	-1.12759	0.00199778	0.00829214
chr12	2812585	2812985	6.35077	5.8609	6.71581	-0.92209	0.00200056	0.00830098
chr4	6709527	6709927	4.34003	3.57664	4.83664	-1.31949	0.0020006	0.00830098
chr15	68634959	68635359	4.9439	4.29172	5.39141	-1.16312	0.00200178	0.00830406
chr5	43042864	43043264	5.987	5.47286	6.36529	-0.959081	0.00200218	0.00830406
chr17	78951877	78952277	5.50854	4.93965	5.91547	-1.04143	0.00200239	0.00830406
chr17	10605440	10605840	3.6101	2.58603	4.203	-1.66469	0.00200387	0.00830879
chr1	201481877	201482277	4.34136	3.58258	4.83604	-1.31298	0.00200474	0.00831095
chr20	25623617	25624017	4.72473	4.03473	5.18955	-1.21713	0.0020059	0.00831431
chr7	5538858	5539258	3.75939	2.80851	4.3276	-1.57039	0.00200734	0.00831884
chr2	41241482	41241882	4.12928	3.31279	4.6475	-1.39202	0.00200984	0.0083273
chr4	183444372	183444772	5.8454	5.31915	6.23016	-0.977411	0.00201007	0.0083273
chr16	2905613	2906013	5.91928	5.39708	6.30188	-0.971331	0.00201093	0.00832939
chr15	64460189	64460589	4.3559	3.59249	4.85251	-1.31947	0.00201167	0.00833016
chr17	41689011	41689411	4.66241	3.96065	5.13249	-1.23367	0.00201181	0.00833016
chr3	127221130	127221530	6.13771	5.63246	6.51118	-0.945617	0.00201242	0.00833126
chr7	123749122	123749522	5.05149	4.4182	5.4901	-1.1359	0.0020129	0.00833182
chr3	194104307	194104707	4.96393	4.31753	5.40874	-1.1548	0.00201433	0.0083363
chr11	65712167	65712567	5.03151	4.39456	5.47186	-1.14116	0.00201488	0.00833711
chr22	46058019	46058419	4.61657	3.91058	5.08851	-1.23951	0.00201598	0.00834003
chr1	15834623	15835023	5.31109	4.71969	5.72934	-1.07467	0.00201628	0.00834003
chr6	36196948	36197348	4.72913	4.04188	5.19271	-1.21315	0.00201702	0.00834053
chr12	12725406	12725806	4.56631	3.84391	5.04544	-1.26281	0.0020171	0.00834053
chr11	68979581	68979981	4.18415	3.38238	4.69648	-1.37203	0.00201851	0.00834493
chr17	1999737	2000137	4.86726	4.20387	5.31997	-1.1792	0.00202004	0.00834983
chr11	65919082	65919482	5.36545	4.78322	5.77912	-1.06107	0.00202116	0.00835253
chr5	65925174	65925574	4.77234	4.08415	5.23634	-1.2147	0.00202139	0.00835253
chr13	48062012	48062412	3.75326	2.80851	4.31932	-1.56212	0.00202251	0.00835525
chr3	30607133	30607533	4.56532	3.84577	5.04322	-1.25873	0.00202299	0.00835525
chr1	160548231	160548631	3.75205	2.80602	4.31856	-1.56385	0.0020231	0.00835525
chr20	37495938	37496338	3.61265	2.59142	4.20462	-1.66093	0.00202371	0.00835635
chr20	3846703	3847103	4.86902	4.20728	5.32097	-1.1768	0.00202672	0.00836734
chr17	12989184	12989584	5.309	4.71253	5.72976	-1.08223	0.00202718	0.00836781
chr19	3275457	3275857	5.68241	5.13832	6.07657	-1.00432	0.00202778	0.00836884
chr12	93442061	93442461	4.86638	4.20216	5.31947	-1.18041	0.00202815	0.00836891
chr10	102394046	102394446	5.85859	5.33182	6.24363	-0.978226	0.00202988	0.00837402
chr16	87236122	87236522	4.13091	3.32333	4.64557	-1.37959	0.00203009	0.00837402
chr8	124604892	124605292	5.33363	4.74323	5.75138	-1.07323	0.0020315	0.00837787
chr1	5712989	5713389	5.90406	5.38233	6.28641	-0.970576	0.00203188	0.00837787
chr15	101294747	101295147	5.70833	5.16916	6.09992	-0.996866	0.00203207	0.00837787
chr4	8428262	8428662	5.36774	4.78604	5.78115	-1.06028	0.00203281	0.00837877
chr4	56048661	56049061	4.76228	4.07709	5.22493	-1.21035	0.00203299	0.00837877
chr19	44954929	44955329	5.08704	4.46172	5.52184	-1.12425	0.00203368	0.00838019
chr8	140509118	140509518	3.95117	3.08534	4.48848	-1.45805	0.00203412	0.00838057
chr5	40797678	40798078	5.00267	4.3622	5.44468	-1.14621	0.00203468	0.00838142
chr22	36977776	36978176	3.13176	1.80994	3.8098	-2.02924	0.00203774	0.0083926
chr1	182029697	182030097	5.85516	5.32829	6.24024	-0.978378	0.00203815	0.00839282
chr12	122078326	122078726	5.13674	4.51975	5.56752	-1.11212	0.00203949	0.00839569
chr11	46361500	46361900	4.77097	4.09122	5.23116	-1.20247	0.00204033	0.00839569
chrX	155264186	155264586	3.51956	2.45622	4.12503	-1.71432	0.0020405	0.00839569
chr10	124092452	124092852	5.18931	4.58133	5.61572	-1.09896	0.00204054	0.00839569
chr12	131896033	131896433	4.30361	3.53213	4.80358	-1.33046	0.0020406	0.00839569
chr6	6588256	6588656	5.85494	5.32829	6.23991	-0.978045	0.00204174	0.00839897
chr12	106302425	106302825	4.87215	4.21069	5.32396	-1.17638	0.00204289	0.00840223
chr22	49664621	49665021	3.52416	2.4647	4.12841	-1.70924	0.00204376	0.00840439
chr2	72825589	72825989	4.5241	3.80155	5.00331	-1.26276	0.00204509	0.00840686
chr13	19782350	19782750	4.76173	4.07533	5.22493	-1.21211	0.00204514	0.00840686
chr6	36139678	36140078	5.59107	5.03947	5.98913	-1.0155	0.00204541	0.00840686
chr9	129175929	129176329	4.12953	3.32333	4.64365	-1.37767	0.00204726	0.00841298
chr10	22003416	22003816	4.90934	4.25342	5.35858	-1.16844	0.00204793	0.00841431
chr7	56083252	56083652	4.52389	3.80344	5.00218	-1.25975	0.00204913	0.00841781
chr2	74529605	74530005	5.26666	4.65665	5.69407	-1.10224	0.0020502	0.00841928
chr12	52879588	52879988	4.96813	4.32246	5.41258	-1.15371	0.00205057	0.00841928
chr1	174159438	174159838	5.26636	4.67124	5.68645	-1.08006	0.00205088	0.00841928
chr12	8243027	8243427	6.84774	6.38642	7.19675	-0.877991	0.00205089	0.00841928
chr6	133952240	133952640	5.59478	5.03818	5.99542	-1.02308	0.00205316	0.00842713
chr15	31306813	31307213	4.98247	4.33398	5.42825	-1.15784	0.00205543	0.0084326
chr1	14953932	14954332	4.33581	3.57664	4.83066	-1.31353	0.00205555	0.0084326
chr9	35811867	35812267	4.33581	3.57664	4.83066	-1.31353	0.00205555	0.0084326
chr5	133995792	133996192	5.02091	4.38169	5.46233	-1.14451	0.00205905	0.00844551
chr6	43182067	43182467	4.13274	3.32333	4.64814	-1.38215	0.00205956	0.00844618
chr3	58433504	58433904	5.10672	4.48562	5.5395	-1.11813	0.00206185	0.00845411
chr1	154748115	154748515	4.72328	4.03473	5.18744	-1.21502	0.00206235	0.00845473
chr10	70433949	70434349	5.31094	4.72255	5.72768	-1.07015	0.00206405	0.00845995
chr22	24432198	24432598	3.75678	2.81349	4.32233	-1.56016	0.00206433	0.00845995
chr1	9015874	9016274	4.70049	4.00735	5.16672	-1.22145	0.00206476	0.00846027
chr10	1556346	1556746	3.12693	1.80641	3.80465	-2.02762	0.00206698	0.0084679
chr5	177455308	177455708	5.63039	5.08014	6.02775	-1.01354	0.00206974	0.00847777
chr12	25251128	25251528	5.72032	5.18232	6.11129	-0.995118	0.00207097	0.00848035
chr17	2848911	2849311	5.05864	4.42774	5.49611	-1.13238	0.00207113	0.00848035
chr16	58000413	58000813	4.33598	3.57862	4.83006	-1.31096	0.00207143	0.00848035
chr12	111445004	111445404	4.72915	4.04546	5.19113	-1.20801	0.00207625	0.00849863
chr19	18204009	18204409	5.97845	5.46501	6.35635	-0.957971	0.00207746	0.00850071
chr9	125119820	125120220	4.12862	3.32333	4.64236	-1.37639	0.00207747	0.00850071
chr19	3061117	3061517	4.72586	4.04188	5.18797	-1.20842	0.00207908	0.00850585
chr2	110677732	110678132	4.6865	3.99469	5.15213	-1.21955	0.0020805	0.00851022
chr1	75724631	75725031	5.48999	4.92742	5.8937	-1.03186	0.00208203	0.008515
chr18	2655512	2655912	5.13774	4.52283	5.56752	-1.10905	0.00208469	0.00852443
chr2	202634803	202635203	5.5693	5.01411	5.96922	-1.02089	0.00208567	0.00852698
chr17	2593224	2593624	4.77363	4.08945	5.23582	-1.2089	0.00208644	0.00852869
chr8	130419307	130419707	4.28432	3.51806	4.78211	-1.32312	0.00208729	0.00852878
chr2	120177031	120177431	5.59078	5.04076	5.98802	-1.01311	0.00208753	0.00852878
chr12	121327168	121327568	4.19071	3.39894	4.699	-1.35802	0.00208753	0.00852878
chr17	82859743	82860143	4.72678	4.04367	5.1885	-1.20716	0.00208948	0.00853527
chr5	138353176	138353576	4.9359	4.28006	5.38511	-1.16846	0.00208984	0.00853528
chr16	4848174	4848574	4.28373	3.51606	4.78211	-1.32512	0.00209092	0.00853823
chr1	30748816	30749216	4.52025	3.79401	5.00105	-1.26804	0.00209435	0.00855079
chr20	63587872	63588272	4.12603	3.31911	4.64043	-1.37867	0.00209635	0.00855653
chr18	75209306	75209706	4.68353	3.99107	5.14945	-1.22048	0.00209655	0.00855653
chrX	43654484	43654884	3.52092	2.46188	4.12503	-1.70868	0.00209682	0.00855653
chr17	3048831	3049231	4.72458	4.04009	5.18692	-1.20915	0.00209752	0.00855685
chr16	75105499	75105899	4.83192	4.16681	5.28543	-1.18156	0.00209762	0.00855685
chr7	74272680	74273080	3.88227	2.99657	4.42703	-1.48438	0.00209891	0.00856042
chr5	6712901	6713301	5.05406	4.42615	5.4901	-1.12796	0.00209921	0.00856042
chr2	230411609	230412009	4.68797	3.99469	5.15427	-1.22169	0.0021019	0.00856994
chr17	1181206	1181606	4.34228	3.58852	4.83484	-1.30585	0.00210288	0.00857121
chr6	125301604	125302004	4.28448	3.52007	4.7815	-1.32051	0.00210293	0.00857121
chr19	18764212	18764612	5.99081	5.47963	6.36749	-0.954526	0.00210812	0.00859093
chr17	62728170	62728570	4.24593	3.465	4.7498	-1.34331	0.00210968	0.00859581
chr22	41919593	41919993	5.9535	5.43996	6.33145	-0.958095	0.00211009	0.00859603
chr17	10844994	10845394	3.88342	2.9989	4.42774	-1.48276	0.00211051	0.00859627
chr1	96721310	96721710	3.88394	2.9989	4.42845	-1.48347	0.00211094	0.00859655
chr12	45729138	45729538	3.88372	2.99424	4.42987	-1.48954	0.00211161	0.00859782
chr14	35122006	35122406	6.08315	5.57863	6.45621	-0.944398	0.00211264	0.00860058
chr8	22210655	22211055	3.67319	2.69766	4.2499	-1.60199	0.00211338	0.0086021
chr20	23061895	23062295	4.12423	3.31278	4.64043	-1.38498	0.00211424	0.00860414
chr13	110509968	110510368	5.1707	4.56076	5.59806	-1.10177	0.00211655	0.00861209
chr6	32177986	32178386	5.93735	5.42036	6.31715	-0.963364	0.0021172	0.00861311
chr19	54137245	54137645	5.90485	5.38164	6.28799	-0.972854	0.00211752	0.00861311
chr2	128389356	128389756	3.52548	2.46753	4.12926	-1.70727	0.00211873	0.00861511
chr7	141701362	141701762	3.52548	2.46753	4.12926	-1.70727	0.00211873	0.00861511
chr5	164300033	164300433	3.88124	2.99657	4.42561	-1.48296	0.00212081	0.00862212
chr4	4290155	4290555	4.52661	3.80722	5.00444	-1.25824	0.00212166	0.00862408
chr6	37048832	37049232	3.8806	2.99424	4.42561	-1.48529	0.00212259	0.00862643
chr3	149086251	149086651	4.72605	4.04367	5.18744	-1.20611	0.00212315	0.00862679
chr17	49677739	49678139	5.10682	4.48873	5.53814	-1.11367	0.0021237	0.00862679
chr17	45298763	45299163	5.35581	4.77618	5.76817	-1.05717	0.00212426	0.00862679
chr15	101617652	101618052	4.12922	3.32544	4.64236	-1.37428	0.00212448	0.00862679
chr2	72937204	72937604	4.12922	3.32544	4.64236	-1.37428	0.00212448	0.00862679
chr7	21944980	21945380	4.06714	3.2439	4.58802	-1.40078	0.00212487	0.00862689
chr4	102868905	102869305	5.84639	5.32388	6.22916	-0.971678	0.00212599	0.00862929
chr3	114056220	114056620	4.87289	4.21411	5.32346	-1.17248	0.00212618	0.00862929
chr17	19978024	19978424	5.34368	4.76027	5.75794	-1.06278	0.00212831	0.00863647
chr14	58151878	58152278	5.60629	5.05547	6.00395	-1.01437	0.00212934	0.00863921
chr10	7475458	7475858	5.53975	4.98334	5.94031	-1.02266	0.00213031	0.00864166
chr15	79923491	79923891	5.22187	4.62086	5.64487	-1.08869	0.0021322	0.00864703
chr6	5749339	5749739	5.15699	4.54554	5.58509	-1.10402	0.00213235	0.00864703
chr11	79241603	79242003	3.13411	1.81347	3.81186	-2.02778	0.00213614	0.00866092
chr3	44510332	44510732	4.28427	3.51205	4.78455	-1.33155	0.00214174	0.00868164
chr15	65982104	65982504	4.73225	4.04724	5.19482	-1.20991	0.00214209	0.00868164
chr2	159615315	159615715	4.92753	4.26841	5.37827	-1.17328	0.00214234	0.00868164
chr6	149482961	149483361	4.06403	3.23959	4.58539	-1.40245	0.00214341	0.00868452
chr10	17228142	17228542	5.39635	4.81821	5.80796	-1.05506	0.0021474	0.00869825
chr4	142940731	142941131	3.42439	2.31695	4.04345	-1.76932	0.0021481	0.00869825
chr4	184805558	184805958	3.42508	2.31993	4.04345	-1.76635	0.00214831	0.00869825
chr22	35627319	35627719	4.72826	4.04725	5.18902	-1.20412	0.00214849	0.00869825
chr4	88378885	88379285	3.88509	3.00124	4.42916	-1.48186	0.00214861	0.00869825
chr8	141540085	141540485	4.47323	3.74418	4.95525	-1.27175	0.00215032	0.0087037
chr1	155050891	155051291	4.0664	3.23959	4.58868	-1.40573	0.00215318	0.00871382
chr4	38744012	38744412	3.42506	2.31397	4.04523	-1.77406	0.00215414	0.00871622
chr19	27793504	27793904	7.04289	6.59229	7.38573	-0.861248	0.00215536	0.00871966
chr1	18902456	18902856	5.13135	4.50131	5.56841	-1.13142	0.0021564	0.00872241
chr17	1593017	1593417	5.26943	4.67709	5.68814	-1.07592	0.00215793	0.00872621
chr7	102044958	102045358	5.10327	4.48251	5.53587	-1.11762	0.00215807	0.00872621
chr10	119206834	119207234	5.02513	4.38491	5.46703	-1.14599	0.00215893	0.00872685
chr3	150603463	150603863	5.16177	4.55011	5.58997	-1.10433	0.00215895	0.00872685
chr2	84971808	84972208	4.06694	3.24821	4.58604	-1.39451	0.00216018	0.00872958
chr14	77040481	77040881	5.18933	4.58585	5.61354	-1.09227	0.00216112	0.00872958
chr7	101935574	101935974	3.12917	1.81348	3.80568	-2.02161	0.00216118	0.00872958
chr5	134758704	134759104	4.57045	3.86259	5.04322	-1.24196	0.00216127	0.00872958
chr14	101809783	101810183	5.13162	4.51053	5.56439	-1.11821	0.00216145	0.00872958
chr11	8911125	8911525	5.35993	4.78041	5.77225	-1.05703	0.00216264	0.00873291
chr11	65553261	65553661	4.68131	3.98746	5.14785	-1.22248	0.00216345	0.0087343
chr10	68074926	68075326	5.15988	4.55163	5.58642	-1.09927	0.00216437	0.0087343
chr11	13277657	13278057	4.79329	4.12345	5.24897	-1.18828	0.00216452	0.0087343
chr17	21368902	21369302	4.72441	4.04188	5.18586	-1.20632	0.00216474	0.0087343
chrX	149540527	149541288	5.18637	4.58133	5.61135	-1.09459	0.00216494	0.0087343
chr1	75307064	75307464	4.28378	3.52208	4.77968	-1.31668	0.00216546	0.0087343
chr5	168880006	168880406	5.6251	5.08014	6.01972	-1.00552	0.00216572	0.0087343
chr2	71226747	71227147	6.18749	5.6894	6.55705	-0.934621	0.00216612	0.0087343
chr14	24242336	24242736	6.55056	6.07707	6.90645	-0.89679	0.00216626	0.0087343
chr6	111575583	111575983	4.69051	3.97846	5.16513	-1.24867	0.00216736	0.00873726
chr5	132205610	132206010	4.92671	4.27839	5.37241	-1.15747	0.00216842	0.00874004
chr10	123008876	123009276	4.52093	3.80533	4.9971	-1.2528	0.00216909	0.00874127
chr7	6438076	6438476	3.4237	2.31695	4.04256	-1.76843	0.00217046	0.00874497
chr3	128052319	128052719	3.4244	2.31993	4.04256	-1.76546	0.00217074	0.00874497
chr9	93028268	93028668	4.64243	3.9442	5.11093	-1.2286	0.00217219	0.00874809
chr11	94493490	94493890	4.34161	3.59051	4.83305	-1.30208	0.00217245	0.00874809
chr14	103691887	103692287	4.79455	4.12519	5.25	-1.18757	0.0021726	0.00874809
chr19	1859854	1860254	3.67026	2.69766	4.24597	-1.59808	0.00217425	0.00875131
chr9	128656061	128656461	3.67026	2.69766	4.24597	-1.59808	0.00217425	0.00875131
chr1	109532577	109532977	4.6428	3.9442	5.11147	-1.22914	0.0021745	0.00875131
chr12	68332057	68332457	5.44157	4.87238	5.84866	-1.04174	0.00217563	0.00875179
chr3	128370385	128370785	5.18795	4.58435	5.61222	-1.09246	0.00217578	0.00875179
chr19	39402731	39403131	4.066	3.24821	4.58473	-1.3932	0.00217669	0.00875179
chr2	169733630	169734030	4.066	3.24821	4.58473	-1.3932	0.00217669	0.00875179
chr6	149371258	149371658	3.67392	2.70286	4.24911	-1.59603	0.00217679	0.00875179
chr4	39697683	39698083	4.72625	4.04546	5.18692	-1.2038	0.00217712	0.00875179
chr12	64610371	64610771	5.07299	4.446	5.50859	-1.12672	0.00217717	0.00875179
chr10	96235974	96236374	4.28099	3.51405	4.77907	-1.32408	0.00217844	0.00875521
chr8	144078492	144078892	4.79384	4.12519	5.24897	-1.18654	0.00217898	0.00875521
chr6	158771285	158771685	4.52619	3.811	5.00218	-1.25221	0.00217912	0.00875521
chr2	64144205	64144605	4.87084	4.21411	5.32047	-1.16949	0.00218116	0.00876194
chr3	101724543	101724943	5.80165	5.27412	6.18709	-0.979299	0.00218259	0.00876487
chr4	165112582	165112982	6.14819	5.65062	6.51746	-0.933761	0.00218262	0.00876487
chr9	129459192	129459592	5.70051	5.16419	6.0906	-0.992521	0.00218361	0.00876737
chr1	87328421	87328821	5.3296	4.74607	5.74392	-1.06296	0.0021841	0.00876772
chr11	114187440	114187840	3.87893	2.9919	4.42418	-1.4862	0.00218473	0.00876772
chr9	34048835	34049579	5.69538	5.15675	6.08669	-0.996057	0.00218491	0.00876772
chr6	3068492	3068892	4.68874	4.00192	5.15213	-1.21233	0.00218516	0.00876772
chr3	17196016	17196416	4.9885	4.35081	5.4292	-1.14214	0.00218593	0.00876933
chr17	27353900	27354300	3.67612	2.69767	4.25382	-1.6059	0.00218705	0.00877237
chr5	178232538	178232938	3.87934	2.98957	4.42561	-1.48994	0.0021885	0.0087767
chr14	50860076	50860476	3.87905	2.99423	4.42347	-1.48316	0.00219095	0.00878359
chr6	30127538	30127938	3.87905	2.99423	4.42347	-1.48316	0.00219095	0.00878359
chr3	150409829	150410229	4.7951	4.12694	5.25	-1.18583	0.00219371	0.00879317
chr10	31319904	31320304	3.67276	2.70286	4.24754	-1.59447	0.00219626	0.00880194
chr12	8018734	8019134	4.28437	3.52409	4.77968	-1.31468	0.0021969	0.00880221
chr11	75174562	75174962	4.92984	4.28506	5.37388	-1.15228	0.00219706	0.00880221
chr1	234955449	234955849	5.39614	4.82236	5.80555	-1.04852	0.00219863	0.008807
chr14	106005072	106005472	2.99795	1.58192	3.69862	-2.13857	0.00220023	0.0088111
chr1	66924898	66925298	5.50687	4.95028	5.90751	-1.02287	0.00220038	0.0088111
chr20	33720190	33720590	4.98806	4.35244	5.42777	-1.13909	0.00220211	0.00881653
chr11	122655810	122656210	4.89489	4.24331	5.34212	-1.16212	0.0022029	0.00881824
chr1	92298674	92299074	6.08873	5.58337	6.46226	-0.945734	0.00220432	0.00882243
chr16	71412406	71412806	4.64224	3.94967	5.10821	-1.22042	0.00220491	0.0088233
chr10	102647521	102647921	4.6869	4.00192	5.14945	-1.20966	0.00221042	0.00884388
chr6	138692745	138693145	4.13318	3.32966	4.64621	-1.37391	0.00221245	0.00885052
chr4	107720169	107720569	5.18737	4.58435	5.61135	-1.09159	0.00221335	0.00885268
chr3	187738962	187739362	5.07543	4.45543	5.50767	-1.11639	0.00221415	0.00885437
chr1	155070921	155071321	5.07245	4.44914	5.50629	-1.12129	0.00221468	0.00885503
chr17	7330085	7330485	5.20504	4.60148	5.62928	-1.09248	0.00221629	0.00885997
chr1	6602990	6603390	5.35769	4.78181	5.76817	-1.05155	0.00221687	0.00886081
chr12	53675796	53676196	5.39634	4.82374	5.80515	-1.04674	0.00221771	0.00886265
chr19	892871	893271	4.22755	3.4548	4.72805	-1.33184	0.00221807	0.00886265
chr4	68349701	68350101	5.0743	4.45386	5.50675	-1.11704	0.00222027	0.00886959
chr14	93332691	93333091	4.47869	3.75564	4.95811	-1.26319	0.00222054	0.00886959
chr17	7483578	7483978	5.69842	5.16419	6.0874	-0.989329	0.00222103	0.00887004
chr16	89721255	89721655	5.28205	4.69425	5.6985	-1.06921	0.00222344	0.00887708
chr22	42614442	42614842	4.93256	4.28839	5.37631	-1.15139	0.00222353	0.00887708
chr11	118437631	118438031	4.98826	4.35407	5.42729	-1.13699	0.00222484	0.00888083
chr17	2931140	2931540	5.47708	4.91498	5.88054	-1.03109	0.00222566	0.00888261
chr2	27071338	27071738	4.42558	3.69437	4.90853	-1.27452	0.00222638	0.00888403
chr19	4471687	4472087	6.12155	5.61947	6.49328	-0.940686	0.00222687	0.0088845
chr4	83110236	83110636	4.98415	4.3443	5.42586	-1.14531	0.00222798	0.00888704
chr10	3784912	3785312	4.47314	3.75182	4.95181	-1.2607	0.00222862	0.00888704
chr5	158676971	158677371	4.47314	3.75182	4.95181	-1.2607	0.00222862	0.00888704
chr22	20117302	20117702	4.68019	3.98385	5.14785	-1.22608	0.00222946	0.00888892
chr17	9115644	9116044	5.28622	4.70004	5.70187	-1.06679	0.00223036	0.00889101
chr1	157176898	157177298	4.98793	4.35407	5.42682	-1.13652	0.00223142	0.00889378
chr16	87464812	87465212	4.68967	4.00373	5.15266	-1.21106	0.00223203	0.00889473
chr2	25305594	25305994	4.89442	4.24499	5.34064	-1.15896	0.00223338	0.00889862
chr22	23857360	23858095	5.29179	4.70293	5.70877	-1.07078	0.00223502	0.00890311
chr15	77070865	77071265	4.42616	3.69631	4.90853	-1.2726	0.00223525	0.00890311
chr17	78242466	78242866	5.53346	4.9807	5.93212	-1.01712	0.0022371	0.00890901
chr14	91510028	91510428	5.48042	4.91804	5.88403	-1.03157	0.00223874	0.0089125
chr21	33324510	33324910	5.54475	4.99361	5.94257	-1.01472	0.00223895	0.0089125
chr11	61947427	61947827	3.8798	2.9989	4.42276	-1.4778	0.00223909	0.0089125
chr8	142738864	142739264	5.58397	5.03172	5.98237	-1.0165	0.0022408	0.00891748
chr6	34791923	34792323	4.28249	3.52208	4.77785	-1.31486	0.00224109	0.00891748
chr12	92929041	92929441	5.1266	4.51052	5.55695	-1.11081	0.00224299	0.00892354
chr16	75555904	75556304	6.33008	5.84498	6.69248	-0.914667	0.00224799	0.00894197
chr7	6058906	6059306	4.64693	3.9515	5.11419	-1.22456	0.00225188	0.00895595
chr9	35114738	35115138	5.48275	4.9234	5.88481	-1.027	0.00225286	0.00895838
chr2	208025205	208025605	4.23123	3.45684	4.7324	-1.33415	0.00225328	0.00895854
chr3	12841471	12841871	5.07285	4.45229	5.50537	-1.11723	0.00225517	0.00896456
chr1	2025983	2026383	4.06412	3.24821	4.5821	-1.39057	0.00226082	0.00898552
chr12	98274976	98275376	4.42593	3.69824	4.90736	-1.2695	0.00226365	0.00899529
chr14	104202047	104202447	4.59931	3.89949	5.06852	-1.23066	0.00226516	0.00899924
chr11	76860802	76861202	4.56148	3.84205	5.03933	-1.25856	0.00226571	0.00899924
chr5	139670147	139670547	6.28278	5.79397	6.64722	-0.920358	0.00226582	0.00899924
chr10	79193849	79194249	5.81	5.2873	6.19287	-0.971916	0.00226614	0.00899924
chr21	39016811	39017211	4.42383	3.68858	4.90853	-1.2803	0.0022678	0.00900433
chr12	990861	991261	4.96086	4.31917	5.40345	-1.14788	0.00226881	0.00900682
chr9	83817051	83817451	3.67415	2.68989	4.25383	-1.61366	0.00227134	0.00901537
chr5	150557123	150557523	5.02335	4.39617	5.45905	-1.12678	0.00227228	0.00901765
chr8	73116057	73116457	3.88043	3.00124	4.42277	-1.47547	0.00227342	0.00902048
chr5	109688937	109689337	5.82762	5.3075	6.20911	-0.967997	0.00227375	0.00902048
chrX	64205632	64206032	5.85006	5.33065	6.23116	-0.966959	0.00227573	0.00902581
chr7	100119551	100119951	5.64275	5.10446	6.03388	-0.995426	0.00227585	0.00902581
chr22	38305828	38306228	3.42235	2.31993	4.03989	-1.7628	0.00227837	0.00903336
chr11	130655114	130655514	3.6685	2.69766	4.24361	-1.59573	0.00227851	0.00903336
chr11	13008852	13009252	5.57942	5.02914	5.97679	-1.0135	0.00227943	0.00903432
chr9	125200451	125200851	6.37561	5.89623	6.73481	-0.905799	0.0022795	0.00903432
chr6	130018292	130018692	4.23023	3.46092	4.72929	-1.32698	0.00228212	0.00904321
chr8	22109441	22109841	4.63867	3.94419	5.1055	-1.22318	0.00228347	0.00904706
chr7	7968660	7969060	5.25438	4.66393	5.67216	-1.0731	0.00228501	0.00905166
chr1	2194793	2195193	4.83272	4.17371	5.2834	-1.17265	0.00228625	0.00905506
chr2	68411410	68411810	4.42692	3.70017	4.90794	-1.26816	0.00228681	0.00905581
chr5	69369628	69370028	5.1553	4.54859	5.5811	-1.097	0.00228856	0.00906122
chr9	124887012	124887412	4.06676	3.25252	4.58407	-1.38824	0.00229122	0.00907027
chr4	18938496	18938896	4.47071	3.73847	4.9541	-1.27631	0.00229442	0.00908142
chr4	185471262	185471662	3.99978	3.16461	4.52533	-1.41663	0.00229508	0.00908255
chr12	4438953	4439353	5.20604	4.60893	5.62711	-1.08287	0.00229615	0.00908436
chr12	71663946	71664346	5.371	4.79738	5.78034	-1.04822	0.0022963	0.00908436
chr7	157336942	157337342	3.9993	3.16461	4.52466	-1.41595	0.0022973	0.00908684
chr3	58585349	58585749	5.48576	4.92474	5.88868	-1.02953	0.00229967	0.0090947
chr8	38176433	38176833	5.67478	5.13832	6.06494	-0.992707	0.00230008	0.00909481
chr16	69893906	69894306	4.42471	3.69824	4.90561	-1.26776	0.00230102	0.00909704
chr9	133342539	133342939	4.89361	4.24668	5.33866	-1.1553	0.00230157	0.0090977
chr1	2027973	2028373	4.4261	3.70017	4.90678	-1.26699	0.00230246	0.00909972
chr2	227472269	227472669	3.99881	3.16461	4.52398	-1.41528	0.00230404	0.00910446
chr12	57238651	57239051	4.13287	3.33178	4.64493	-1.37052	0.00230514	0.00910732
chr1	230277347	230277747	4.22891	3.46092	4.72743	-1.32512	0.00230667	0.00911187
chr7	135170509	135170909	4.47945	3.75947	4.95754	-1.2588	0.00230784	0.00911406
chr12	110582357	110582757	4.95373	4.31423	5.39528	-1.14468	0.00230823	0.00911406
chr6	159978818	159979218	3.42305	2.32292	4.0399	-1.75983	0.00230849	0.00911406
chr17	76844451	76844851	4.00138	3.16682	4.52668	-1.41577	0.00230875	0.00911406
chr9	112174780	112175180	4.07105	3.24605	4.59262	-1.40322	0.00230986	0.00911694
chr12	94157955	94158355	3.99868	3.16241	4.52466	-1.41816	0.00231053	0.00911807
chr9	133563378	133563778	4.47528	3.75756	4.95238	-1.25555	0.00231094	0.00911822
chr2	9108456	9108856	4.4739	3.75564	4.95123	-1.25632	0.00231247	0.00912194
chr7	77536678	77537078	4.60178	3.90133	5.07127	-1.23157	0.00231265	0.00912194
chr11	118790432	118790832	5.31448	4.73402	5.72727	-1.05829	0.00231557	0.00913187
chr2	25673207	25673607	4.00124	3.16462	4.52736	-1.41865	0.00231593	0.00913187
chr18	70205379	70205779	4.59987	3.90503	5.06686	-1.22348	0.0023164	0.00913222
chr11	68813564	68813964	5.1267	4.51821	5.55336	-1.09954	0.00231742	0.00913474
chr1	37029284	37029684	5.17755	4.5753	5.60115	-1.09044	0.00231808	0.00913585
chr11	14520091	14520491	5.35783	4.78463	5.76695	-1.04752	0.00231903	0.00913809
chr1	148151945	148152345	3.99894	3.16682	4.5233	-1.4124	0.00231972	0.0091393
chr5	60699765	60700165	6.09138	5.59419	6.46045	-0.93311	0.00232257	0.00914903
chr20	63554489	63554889	4.42832	3.70211	4.90911	-1.26739	0.00232321	0.00915006
chr20	64003370	64003770	4.59949	3.90503	5.06631	-1.22293	0.00232418	0.00915238
chr22	50192388	50192788	5.12509	4.51513	5.55246	-1.10171	0.00232685	0.00916103
chr4	13656628	13657028	4.83203	4.17371	5.28239	-1.17164	0.00232714	0.00916103
chr19	6753485	6753885	6.30329	5.8177	6.66595	-0.915387	0.00232879	0.009166
chr21	46206799	46207199	5.17626	4.57229	5.60071	-1.09301	0.00232958	0.00916761
chr17	81223023	81223423	4.85497	4.20045	5.30356	-1.16626	0.00233051	0.00916977
chr13	25301540	25301940	4.52538	3.81479	4.99936	-1.24561	0.00233125	0.00917118
chr2	238060705	238061105	5.41602	4.85101	5.82098	-1.03538	0.00233239	0.00917415
chr12	108638007	108638407	4.75105	4.07179	5.21102	-1.20179	0.00233325	0.00917603
chr10	123950794	123951194	4.95413	4.31752	5.39431	-1.14043	0.00233367	0.00917615
chr2	168246234	168246634	2.85638	1.31647	3.58416	-2.2789	0.00233442	0.00917715
chr4	102431210	102431610	4.75221	4.08238	5.20788	-1.18809	0.00233469	0.00917715
chr4	107989851	107990251	4.85762	4.20557	5.30507	-1.16266	0.00233753	0.00918684
chr8	134601646	134602046	4.3742	3.63863	4.85904	-1.28042	0.002342	0.0092015
chr12	128823676	128824076	4.22803	3.46092	4.72619	-1.32388	0.00234228	0.0092015
chr3	156674089	156674489	5.56847	5.02322	5.96323	-1.00583	0.00234242	0.0092015
chr15	73924455	73924855	3.80815	2.89964	4.36127	-1.51442	0.00234394	0.00920482
chr5	171388002	171388402	4.59627	3.89211	5.06741	-1.23692	0.00234403	0.00920482
chr14	103715403	103715803	5.41312	4.84552	5.81939	-1.03927	0.00234649	0.0092126
chr6	26031842	26032242	4.85968	4.20557	5.30808	-1.16567	0.00234678	0.0092126
chr12	27711008	27711408	4.16966	3.3865	4.67445	-1.346	0.0023478	0.00921509
chr15	100602485	100602885	4.42489	3.70017	4.90503	-1.26525	0.00235004	0.00922238
chr9	124882536	124882936	4.75603	4.08769	5.21102	-1.18592	0.00235061	0.0092231
chr6	33410223	33410623	4.85694	4.20557	5.30406	-1.16165	0.00235124	0.00922406
chr16	67537956	67538356	3.99735	3.16461	4.52195	-1.41326	0.00235179	0.00922473
chr6	158818831	158819231	4.95532	4.31917	5.39528	-1.13975	0.00235462	0.0092343
chr6	5997387	5997787	3.99797	3.16682	4.52195	-1.41105	0.00235632	0.00923948
chr9	121634717	121635117	4.00164	3.17124	4.52533	-1.41002	0.0023569	0.00924022
chr16	31117601	31118001	5.18042	4.58133	5.60247	-1.08574	0.00235738	0.00924058
chr2	135825642	135826042	3.80501	2.90205	4.35611	-1.50687	0.00236012	0.00924981
chr8	141190541	141190941	3.99708	3.16019	4.5233	-1.41901	0.00236202	0.00925575
chr12	113221130	113221530	5.65486	5.11837	6.04503	-0.992715	0.00236368	0.00925663
chr8	141119310	141119710	5.17557	4.57379	5.59894	-1.08975	0.00236382	0.00925663
chr1	23368452	23368852	5.93014	5.42151	6.30544	-0.950524	0.00236403	0.00925663
chr10	11887000	11887400	3.58417	2.5806	4.17032	-1.63767	0.00236425	0.00925663
chr6	106097536	106097936	3.32318	2.16929	3.95599	-1.82622	0.00236435	0.00925663
chr2	104574619	104575019	3.58547	2.58332	4.17114	-1.63577	0.00236456	0.00925663
chr19	2819960	2820360	4.47964	3.76139	4.95697	-1.25631	0.00236555	0.00925782
chr4	8440386	8440786	3.80565	2.90447	4.35612	-1.50446	0.00236564	0.00925782
chr1	43238214	43238614	4.00067	3.17124	4.52398	-1.40867	0.00236608	0.00925805
chr1	18479181	18479581	4.42191	3.69437	4.90328	-1.26929	0.00236771	0.00926088
chr11	117098561	117098961	3.32101	2.16613	3.95412	-1.8275	0.00236773	0.00926088
chr3	36993280	36993680	5.74655	5.22027	6.13133	-0.977314	0.00236797	0.00926088
chr12	104456337	104456737	4.61619	3.91799	5.08468	-1.2283	0.00237049	0.00926922
chr22	36313803	36314203	5.64244	5.10699	6.03206	-0.991083	0.00237146	0.00927013
chr20	37789556	37789956	4.4731	3.75564	4.95009	-1.25517	0.00237164	0.00927013
chr2	128500016	128500416	4.17042	3.39065	4.67381	-1.34123	0.00237188	0.00927013
chrX	40141305	40141705	3.80534	2.89722	4.35833	-1.51389	0.00237274	0.00927199
chr11	65225543	65225943	4.71395	4.03652	5.17309	-1.19895	0.00237473	0.00927825
chr20	64255261	64255661	3.67816	2.70804	4.25303	-1.59477	0.00237663	0.00928416
chr16	85445181	85445581	3.99859	3.16903	4.52195	-1.40885	0.00237754	0.00928621
chr17	13017810	13018210	5.24064	4.65073	5.65815	-1.07221	0.00237862	0.00928892
chr11	67668127	67668527	4.9513	4.31587	5.39093	-1.13869	0.00237989	0.00929151
chr13	111174847	111175247	5.30458	4.72542	5.71671	-1.05635	0.00238047	0.00929151
chr21	34889785	34890185	4.55445	3.8495	5.02594	-1.2378	0.00238066	0.00929151
chr1	47333952	47334352	5.30016	4.71968	5.71295	-1.05832	0.00238084	0.00929151
chr1	153963278	153963678	4.83782	4.1789	5.28847	-1.17254	0.00238142	0.00929227
chr1	24190920	24191320	5.1818	4.58284	5.60379	-1.08556	0.00238622	0.00930823
chr22	50403817	50404217	3.58423	2.58332	4.1695	-1.63414	0.00238629	0.00930823
chr14	68397383	68397783	4.37255	3.63863	4.85666	-1.27805	0.00238798	0.0093133
chr9	95462720	95463120	5.12711	4.52129	5.55246	-1.09557	0.0023909	0.00932318
chr13	112183797	112184197	3.80511	2.90447	4.35538	-1.50373	0.00239163	0.00932408
chr9	113564758	113565158	3.32536	2.16929	3.95881	-1.82902	0.00239191	0.00932408
chr10	31750128	31750528	5.37691	4.80855	5.78358	-1.04031	0.00239327	0.00932773
chr12	1594714	1595114	4.33926	3.5925	4.82886	-1.29592	0.00239362	0.00932773
chr11	2689768	2690168	5.17598	4.57681	5.59806	-1.08586	0.00239832	0.00934454
chr19	2041849	2042249	4.5554	3.8551	5.02482	-1.2311	0.00239897	0.00934551
chr9	6757568	6757968	6.18243	5.69359	6.5469	-0.920302	0.00240076	0.00935097
chr2	130851194	130851594	5.3606	4.78886	5.76898	-1.04534	0.00240406	0.00936233
chr5	181217260	181217660	3.67875	2.70804	4.25381	-1.59556	0.00240496	0.00936428
chr9	35341810	35342210	5.02587	4.401	5.46046	-1.12337	0.00240568	0.00936556
chr4	184353660	184354060	5.12519	4.51821	5.55111	-1.09729	0.00240932	0.00937391
chr19	33260685	33261085	4.37414	3.64254	4.85726	-1.27474	0.00240932	0.00937391
chr16	69182886	69183286	4.00226	3.17345	4.52533	-1.40781	0.00241	0.00937391
chr20	25220526	25220926	4.00226	3.17345	4.52533	-1.40781	0.00241	0.00937391
chr2	169562660	169563060	2.52124	0.583014	3.31955	-2.70458	0.00241005	0.00937391
chr11	57530751	57531151	5.17518	4.5753	5.59762	-1.08692	0.00241039	0.00937391
chr7	141702153	141702553	3.32389	2.17245	3.95599	-1.82308	0.00241056	0.00937391
chr13	40666728	40667128	5.09718	4.48717	5.52458	-1.10171	0.00241147	0.00937593
chr3	195270828	195271228	6.44403	5.97178	6.79922	-0.894748	0.00241436	0.00938506
chr19	1940944	1941344	4.16862	3.39065	4.67127	-1.3387	0.00241492	0.00938506
chrX	73766288	73766688	4.37597	3.6445	4.85904	-1.27456	0.00241499	0.00938506
chr1	174999886	175000286	4.71103	4.03651	5.16885	-1.19472	0.00241936	0.00939988
chr16	53099198	53099598	5.9768	5.47399	6.34895	-0.941639	0.00241989	0.00939988
chr14	52552503	52552903	5.72464	5.18671	6.11557	-0.995035	0.00242003	0.00939988
chr17	44601513	44601913	5.12872	4.52437	5.55336	-1.09339	0.00242037	0.00939988
chr4	145733043	145733443	4.71009	4.03116	5.16991	-1.20112	0.0024277	0.0094268
chr1	32337154	32337554	4.64038	3.95333	5.10387	-1.21244	0.00242847	0.00942709
chr1	21909960	21910360	5.04541	4.42774	5.47652	-1.11284	0.00242856	0.00942709
chr2	20523242	20523642	4.16968	3.39272	4.67191	-1.33726	0.00243081	0.00943428
chr12	55729384	55729784	5.6225	5.08651	6.01241	-0.99187	0.00243154	0.00943519
chr15	39782481	39782881	5.30368	4.72685	5.71463	-1.05283	0.00243183	0.00943519
chr2	54455851	54456251	3.583	2.58332	4.16786	-1.6325	0.00243267	0.00943693
chr3	129890305	129890705	4.16817	3.39065	4.67064	-1.33807	0.00243622	0.00944786
chr4	1218928	1219328	5.01179	4.38651	5.44657	-1.12399	0.00243628	0.00944786
chr19	6393244	6393644	5.4994	4.94762	5.89755	-1.0156	0.00243689	0.0094487
chr9	35648804	35649204	3.58282	2.57516	4.17032	-1.64309	0.00243756	0.0094498
chr6	79077065	79077465	3.99873	3.17124	4.52127	-1.40597	0.00244124	0.00946251
chr17	1783870	1784270	5.33463	4.76027	5.74433	-1.04919	0.00244373	0.0094687
chr9	117936354	117936754	3.58164	2.57788	4.16785	-1.63792	0.00244398	0.0094687
chr1	223846136	223846536	4.71546	4.04367	5.17203	-1.19076	0.00244402	0.0094687
chr10	62804421	62804821	5.27502	4.69135	5.68941	-1.06304	0.00244573	0.00947379
chr1	37188956	37189356	5.00766	4.38168	5.44279	-1.12503	0.00244723	0.00947804
chr15	25438499	25438899	4.91877	4.27672	5.36153	-1.1483	0.00244783	0.00947804
chr2	3257457	3257857	5.18132	4.58585	5.60159	-1.08035	0.00244801	0.00947804
chr14	70600299	70600699	3.80522	2.90688	4.35464	-1.50058	0.00244974	0.0094832
chr14	23406076	23406476	4.17253	3.3948	4.67508	-1.33835	0.00245402	0.00949822
chr17	82871190	82871590	5.27522	4.6928	5.68899	-1.06117	0.00245452	0.00949833
chr21	42373057	42373457	4.17118	3.3948	4.67318	-1.33646	0.00245561	0.00949833
chr16	85751180	85751580	3.80921	2.91172	4.35833	-1.49944	0.00245582	0.00949833
chr8	9555834	9556234	4.55268	3.8551	5.0209	-1.22718	0.00245601	0.00949833
chr12	123928428	123928828	5.04687	4.42933	5.47792	-1.11265	0.00245667	0.00949833
chr12	109889338	109889738	3.99527	3.1624	4.51992	-1.41343	0.00245727	0.00949833
chr2	55112532	55112932	4.71179	4.04009	5.16831	-1.19062	0.00245734	0.00949833
chr3	13297922	13298322	4.71437	4.04367	5.17044	-1.18917	0.00245747	0.00949833
chr3	179451478	179451878	4.37071	3.63667	4.85489	-1.27823	0.00245787	0.00949833
chr20	33778578	33778978	4.37697	3.64646	4.85963	-1.2732	0.00245856	0.00949833
chrX	110318170	110318570	3.58806	2.58876	4.17278	-1.63199	0.00245871	0.00949833
chr22	19178613	19179013	5.0982	4.49028	5.52458	-1.0986	0.00245905	0.00949833
chr14	104563538	104563938	6.33009	5.8519	6.68862	-0.903903	0.0024592	0.00949833
chr6	106801904	106802304	4.81683	4.15989	5.26655	-1.16964	0.00245975	0.00949893
chr6	4776420	4776820	3.42231	2.308	4.04345	-1.77823	0.00246093	0.00950196
chr1	154785143	154785543	4.16772	3.39065	4.67001	-1.33743	0.00246198	0.00950295
chr1	160447186	160447586	4.16772	3.39065	4.67001	-1.33743	0.00246198	0.00950295
chr1	39630643	39631043	4.32161	3.57861	4.80962	-1.29062	0.00246307	0.00950561
chr16	88705845	88706245	3.80641	2.9093	4.35538	-1.49891	0.0024637	0.00950586
chr22	30969144	30969544	4.55616	3.85884	5.02426	-1.22681	0.002464	0.00950586
chr11	79447159	79447559	3.58621	2.58877	4.17032	-1.62953	0.0024645	0.00950586
chr14	44897149	44897549	5.63568	5.0956	6.02775	-0.998153	0.00246472	0.00950586
chr1	244047986	244048386	5.14628	4.54249	5.57065	-1.09267	0.0024685	0.0095189
chr4	120049662	120050062	3.31812	2.16296	3.9513	-1.82784	0.00246923	0.0095202
chr5	74394661	74395061	4.32102	3.57663	4.80962	-1.2926	0.0024705	0.00952356
chr19	50717503	50717903	5.01007	4.38812	5.44326	-1.11907	0.0024715	0.00952384
chr6	167951681	167952081	4.55539	3.85884	5.02314	-1.22569	0.00247176	0.00952384
chr7	148699577	148699977	4.55539	3.85884	5.02314	-1.22569	0.00247176	0.00952384
chr6	42746297	42746697	5.98553	5.48398	6.35698	-0.939702	0.00247278	0.00952555
chr6	28383285	28383685	4.32017	3.57663	4.80841	-1.29139	0.002473	0.00952555
chr1	27725543	27725943	5.03709	4.41182	5.47186	-1.12407	0.002476	0.0095343
chr10	14959269	14959669	5.91205	5.40515	6.28641	-0.947838	0.00247607	0.0095343
chr3	46629700	46630100	3.5856	2.58877	4.1695	-1.62871	0.00247886	0.00954352
chr10	3805751	3806151	4.54963	3.8439	5.02146	-1.23891	0.00247957	0.00954469
chr9	121747003	121747403	3.80468	2.90688	4.3539	-1.49985	0.00248804	0.00957577
chr20	19937392	19937792	4.32051	3.58059	4.80721	-1.28624	0.00248848	0.00957592
chr21	46207608	46208008	4.67146	3.99107	5.13195	-1.20305	0.00248891	0.00957605
chr10	96238875	96239275	4.31933	3.57663	4.80721	-1.29019	0.00249021	0.00957951
chr1	204714637	204715037	4.60254	3.91243	5.06741	-1.21664	0.00249232	0.00958608
chr1	231195413	231195813	3.32532	2.1756	3.95693	-1.82087	0.00249341	0.00958813
chr4	99563698	99564098	5.14799	4.54858	5.5702	-1.08614	0.00249422	0.00958813
chr2	24793023	24793423	5.30049	4.72398	5.71128	-1.05236	0.00249443	0.00958813
chr14	31026613	31027013	5.73316	5.21001	6.11627	-0.972475	0.00249481	0.00958813
chr13	72781878	72782278	5.60162	5.06316	5.99283	-0.995593	0.00249485	0.00958813
chr11	71787074	71787474	5.38989	4.82651	5.79401	-1.03286	0.0024953	0.00958833
chr20	34824526	34824926	4.3195	3.57861	4.8066	-1.28761	0.00249687	0.00959282
chr5	90409474	90409874	5.97022	5.46722	6.34246	-0.941913	0.00249764	0.00959423
chr10	21533672	21534072	5.2269	4.6404	5.64271	-1.06712	0.00249841	0.00959427
chr9	120897020	120897420	4.67222	3.99468	5.13141	-1.1989	0.00249845	0.00959427
chr12	6426032	6426432	5.02102	4.39778	5.45482	-1.12095	0.0024989	0.00959445
chr3	12919613	12920013	4.50615	3.80155	4.97748	-1.23703	0.00250002	0.00959722
chr19	52269546	52269946	4.92025	4.28339	5.36055	-1.14067	0.00250264	0.00960445
chr4	754473	754873	4.32009	3.58059	4.8066	-1.28564	0.0025027	0.00960445
chr11	17353399	17353799	5.35206	4.78041	5.7604	-1.04521	0.00250381	0.00960633
chr17	4903287	4903687	5.14769	4.54858	5.56976	-1.08569	0.00250405	0.00960633
chr18	48951738	48952138	4.3189	3.57663	4.8066	-1.28959	0.0025044	0.00960633
chr12	68746102	68746502	4.23493	3.465	4.73426	-1.32786	0.00250558	0.00960916
chr11	68008680	68009080	4.91925	4.28339	5.35907	-1.1392	0.00250594	0.00960916
chr11	66480329	66480729	5.55943	5.01801	5.95219	-1	0.00250749	0.0096136
chr3	48188126	48188526	5.63687	5.10319	6.02556	-0.988386	0.00250836	0.00961537
chr2	73234116	73234516	5.63639	5.10319	6.02483	-0.987657	0.00251044	0.00962182
chr16	58000954	58001354	4.17269	3.39688	4.67444	-1.33565	0.00251123	0.00962304
chr4	56799942	56800342	4.50575	3.80155	4.97691	-1.23646	0.00251156	0.00962304
chr16	56985687	56986087	4.55849	3.85884	5.02762	-1.23016	0.00251286	0.00962519
chr15	74787640	74788040	5.83298	5.32033	6.21046	-0.956559	0.00251293	0.00962519
chr5	177389876	177390276	4.64622	3.96249	5.10821	-1.20764	0.00251409	0.00962811
chr16	27235123	27235523	4.89664	4.25512	5.33915	-1.14737	0.00251531	0.00963043
chr4	76198009	76198409	5.30021	4.72398	5.71086	-1.05194	0.00251555	0.00963043
chr16	17416659	17417059	5.10045	4.4934	5.5264	-1.09731	0.0025159	0.00963043
chr19	58575353	58575753	5.51095	4.96225	5.90751	-1.01092	0.00251672	0.00963202
chr14	89773785	89774185	5.59682	5.05627	5.98913	-0.99873	0.00251803	0.00963551
chr3	142149205	142149605	5.30762	4.73116	5.71838	-1.05229	0.0025205	0.00963825
chr12	3752899	3753299	5.32068	4.7418	5.73266	-1.05599	0.00252052	0.00963825
chr1	181062445	181062845	5.43813	4.87918	5.83999	-1.02629	0.0025206	0.00963825
chr15	41417060	41417460	4.31967	3.58059	4.806	-1.28503	0.00252076	0.00963825
chr17	42833086	42833486	4.31967	3.58059	4.806	-1.28503	0.00252076	0.00963825
chr6	161139146	161139546	4.10855	3.31698	4.61676	-1.35724	0.00252126	0.00963862
chr9	114155466	114155866	3.92968	3.08079	4.46054	-1.43482	0.00252168	0.00963871
chr7	2614491	2614891	4.91617	4.28005	5.35613	-1.13958	0.00252391	0.00964567
chr16	89361187	89361587	4.10901	3.31698	4.61741	-1.35789	0.00252543	0.00964994
chr21	32612314	32612714	5.18262	4.58887	5.60203	-1.07778	0.00252673	0.00965131
chr9	114180589	114180989	4.32212	3.58456	4.80781	-1.28288	0.00252683	0.00965131
chr1	23619595	23619995	4.37674	3.64842	4.85844	-1.27006	0.00252725	0.00965131
chr22	23219992	23220392	5.92494	5.41808	6.29928	-0.947806	0.0025274	0.00965131
chr10	100912643	100913043	6.2711	5.79156	6.63038	-0.905933	0.0025289	0.00965549
chr15	77990553	77990953	5.27095	4.68845	5.68476	-1.06128	0.00253003	0.00965828
chr2	63588402	63588802	5.27744	4.69859	5.68941	-1.05581	0.00253179	0.00966257
chr17	6569477	6569877	3.58034	2.57515	4.16703	-1.63982	0.00253196	0.00966257
chr9	2257365	2257765	4.10702	3.31487	4.61546	-1.35806	0.0025325	0.00966266
chr16	70439068	70439468	5.06661	4.45228	5.49611	-1.10801	0.00253279	0.00966266
chr19	5686793	5687193	6.22798	5.74358	6.58999	-0.913459	0.00253386	0.00966522
chr11	61429452	61429852	5.17788	4.58435	5.59718	-1.07746	0.00253541	0.00966959
chr8	2089944	2090344	4.10824	3.3191	4.61546	-1.35384	0.00253697	0.00967329
chr19	18318099	18318499	4.50402	3.79589	4.97691	-1.24211	0.00253719	0.00967329
chr17	47694444	47694844	5.59436	5.05547	5.9858	-0.996251	0.00253912	0.00967912
chr16	68069757	68070157	3.58245	2.58605	4.16621	-1.62815	0.0025408	0.00968398
chr1	87335272	87335672	4.32466	3.58456	4.81143	-1.2865	0.00254238	0.00968844
chr3	124084152	124084552	4.92145	4.28506	5.36153	-1.13998	0.00254297	0.00968917
chr10	100339114	100339514	4.16894	3.3948	4.67001	-1.33329	0.0025436	0.00969001
chr6	107114648	107115048	4.67372	3.9983	5.13195	-1.19583	0.00254444	0.00969169
chr4	158768755	158769155	4.50463	3.794	4.97861	-1.24569	0.00254559	0.00969453
chr17	40339078	40339478	5.1501	4.55315	5.57109	-1.08247	0.00254732	0.00969809
chr5	154857837	154858237	5.67816	5.15081	6.06351	-0.978798	0.00254753	0.00969809
chr12	122867658	122868058	6.09777	5.60529	6.46425	-0.925844	0.00254774	0.00969809
chr21	37009761	37010161	4.1067	3.31698	4.61416	-1.35466	0.00254993	0.00970489
chr4	5870320	5870720	5.9184	5.40891	6.29417	-0.951846	0.00255122	0.00970825
chr7	51142860	51143260	3.9288	3.08306	4.45845	-1.43047	0.00255181	0.00970897
chr7	101386860	101387260	5.06298	4.4507	5.49149	-1.10497	0.0025537	0.00971461
chr1	180930765	180931165	5.37416	4.80995	5.77872	-1.03406	0.0025553	0.00971913
chr19	17539686	17540086	4.50554	3.80344	4.97577	-1.23344	0.00255807	0.00972813
chr17	80940964	80941364	5.74529	5.22514	6.1268	-0.967915	0.00256031	0.0097351
chr2	46939826	46940226	4.78055	4.1217	5.23116	-1.17228	0.00256122	0.00973702
chr7	159022480	159022880	5.1473	4.5501	5.56842	-1.08284	0.00256187	0.00973794
chr22	45978724	45979124	4.78126	4.1217	5.23219	-1.17331	0.00256586	0.00975082
chr12	132600468	132600868	4.1104	3.31699	4.61936	-1.35983	0.00256619	0.00975082
chr3	53255737	53256137	4.66774	3.98745	5.12817	-1.20288	0.00256648	0.00975082
chr10	99620665	99621065	6.15802	5.67177	6.52105	-0.916245	0.00256835	0.00975605
chr7	1508453	1508853	4.31882	3.58059	4.80479	-1.28383	0.00256881	0.00975605
chr11	118572317	118572717	4.06611	3.25684	4.58144	-1.38131	0.00256908	0.00975605
chr21	33442210	33442610	4.32086	3.58456	4.806	-1.28108	0.00257038	0.00975947
chr15	38454092	38454492	4.91845	4.28506	5.35711	-1.13557	0.00257214	0.00976334
chr22	48589545	48589945	5.1492	4.55315	5.56976	-1.08113	0.00257241	0.00976334
chr18	13302909	13303309	5.27337	4.69569	5.68476	-1.05406	0.00257262	0.00976334
chr16	55118884	55119284	5.2768	4.70004	5.68772	-1.05267	0.00257382	0.00976586
chr19	15379477	15379877	5.31975	4.7489	5.72768	-1.04393	0.0025741	0.00976586
chr6	111582240	111582640	4.51086	3.80533	4.9826	-1.23837	0.00257569	0.0097691
chr22	35299830	35300230	5.39409	4.83343	5.79683	-1.02877	0.00257577	0.0097691
chr1	203381016	203381416	3.93359	3.08761	4.46333	-1.4308	0.00257733	0.00977347
chr2	231706473	231706873	5.01345	4.39456	5.44515	-1.11453	0.00257789	0.00977404
chr9	137590731	137591131	4.71182	4.04367	5.16672	-1.18546	0.00257927	0.00977772
chr17	78717588	78717988	4.00254	3.17788	4.52398	-1.40205	0.00258047	0.00978073
chr1	44674121	44674521	6.68407	6.22695	7.03067	-0.871278	0.00258436	0.00979394
chrX	55160852	55161252	4.5036	3.79966	4.97463	-1.23607	0.00258708	0.0098027
chr16	66478612	66479012	3.92754	3.07851	4.45845	-1.435	0.00259009	0.00981187
chr22	17842330	17842730	4.50418	3.80155	4.97463	-1.23419	0.00259032	0.00981187
chr8	92455431	92455831	4.68117	4.00011	5.14196	-1.20399	0.00259278	0.00981963
chr1	229342332	229342732	5.50289	4.9556	5.89871	-1.00878	0.00259474	0.0098255
chr16	57826817	57827217	4.32188	3.58654	4.8066	-1.2797	0.00259519	0.00982564
chr4	128060916	128061316	4.74899	4.08238	5.20318	-1.18339	0.00259757	0.0098331
chr2	168354940	168355340	4.10502	3.31275	4.61351	-1.35823	0.0025988	0.00983621
chr3	38137094	38137494	5.14409	4.54401	5.56663	-1.08714	0.00259956	0.0098363
chr20	62978334	62978734	4.3794	3.65038	4.86141	-1.27106	0.00259985	0.0098363
chr11	2394041	2394441	5.1459	4.54858	5.56708	-1.08302	0.00260006	0.0098363
chr10	103276995	103277395	3.72635	2.80349	4.28465	-1.53268	0.00260069	0.00983716
chr9	37784763	37785163	4.42683	3.70792	4.90445	-1.25694	0.00260409	0.00984846
chr6	41545913	41546313	5.32394	4.75317	5.73183	-1.04382	0.00260572	0.00985174
chr6	70667888	70668288	4.77842	4.12169	5.22804	-1.16917	0.00260582	0.00985174
chr17	37489847	37490247	5.10147	4.49651	5.5264	-1.0942	0.00260651	0.00985174
chr1	225810061	225810461	4.85986	4.21582	5.30356	-1.15092	0.0026066	0.00985174
chr11	44559432	44559832	4.88098	4.24161	5.32246	-1.14421	0.00260739	0.00985224
chr8	144508683	144509083	4.75647	4.09477	5.2084	-1.17625	0.00260756	0.00985224
chr6	83193012	83193412	4.91658	4.28339	5.35515	-1.13527	0.00260842	0.0098539
chr11	9384777	9385177	5.67069	5.14456	6.05539	-0.976931	0.00260882	0.0098539
chr10	130912044	130912444	3.31736	2.16929	3.94848	-1.81873	0.00260958	0.00985394
chr8	38231205	38231605	4.45924	3.74991	4.93266	-1.24355	0.00260965	0.00985394
chrX	153926525	153926925	4.67577	4.00011	5.1341	-1.19618	0.00261126	0.00985845
chr1	167936211	167936611	5.65395	5.12465	6.04033	-0.98174	0.0026122	0.00986045
chr8	34112089	34112489	2.51829	0.587882	3.31542	-2.69563	0.0026131	0.0098623
chr5	180632718	180633118	4.50847	3.80911	4.97748	-1.22948	0.00261542	0.00986948
chr3	127590638	127591038	5.49939	4.95427	5.89408	-1.00549	0.0026163	0.00987091
chr15	62457106	62457506	5.32201	4.75317	5.72893	-1.04092	0.00261662	0.00987091
chr10	97805203	97805603	4.78292	4.12694	5.23219	-1.16808	0.00261775	0.00987297
chr9	83980312	83980712	5.24638	4.66539	5.65944	-1.05896	0.00261799	0.00987297
chr22	23099310	23099710	4.26692	3.52007	4.75656	-1.29569	0.00261896	0.0098744
chr16	67170237	67170637	5.34561	4.779	5.75138	-1.03761	0.00261919	0.0098744
chr16	89607451	89607851	4.77751	4.11995	5.22753	-1.1704	0.00262051	0.0098778
chr2	45224350	45224750	4.36847	3.63472	4.85252	-1.27781	0.00262117	0.00987873
chr5	1319145	1319545	4.26649	3.52007	4.75595	-1.29507	0.00262208	0.00988062
chr11	78350651	78351051	5.14429	4.54553	5.56618	-1.08517	0.00262597	0.00989372
chr9	75487964	75488364	4.50808	3.80911	4.97691	-1.22892	0.00262747	0.00989781
chr4	177309846	177310246	5.24716	4.66685	5.65986	-1.05792	0.00262824	0.00989918
chr19	11191602	11192002	4.45942	3.75182	4.93208	-1.24106	0.0026298	0.00990349
chr19	50804651	50805051	4.31645	3.57267	4.80479	-1.29173	0.00263197	0.00991012
chr10	93482402	93482802	4.46084	3.74991	4.93497	-1.24585	0.00263585	0.00992315
chr1	42923070	42923470	3.72824	2.80852	4.28542	-1.52843	0.00263646	0.0099239
chr17	18569554	18569954	2.69518	0.9917	3.45472	-2.45809	0.00263873	0.00993086
chr6	159727018	159727418	5.52592	4.98334	5.91929	-1.00169	0.00264062	0.00993487
chr5	65722032	65722432	4.86212	4.21753	5.30607	-1.15173	0.00264062	0.00993487
chr12	132179595	132179995	3.66529	4.27534	2.58729	1.59981	0.00264269	0.00994108
chr1	204528443	204528843	3.2119	2.00089	3.86085	-1.89528	0.00264408	0.00994477
chr6	20401229	20401629	6.07905	5.58554	6.44609	-0.927417	0.00264487	0.00994618
chr7	104208026	104208426	4.78206	4.12869	5.23012	-1.16427	0.00265105	0.00996783
chr2	26002889	26003289	3.4224	2.3289	4.03723	-1.75122	0.00265181	0.00996915
chr7	50282109	50282509	4.31857	3.58257	4.80359	-1.28065	0.00265324	0.00997294
chr14	23034909	23035309	5.40695	4.84964	5.80796	-1.02376	0.00265388	0.00997379
chr16	30814023	30814423	4.111	3.32545	4.61676	-1.3488	0.00265619	0.00997976
chr16	88478207	88478607	5.6105	5.07759	5.99879	-0.987178	0.0026563	0.00997976
chrX	139931018	139931418	3.49336	2.45904	4.08958	-1.67633	0.00265705	0.00998102
chr4	6324559	6324959	5.4592	4.90958	5.85624	-1.01223	0.00265824	0.00998391
chr17	81510986	81511386	3.49271	2.45904	4.08872	-1.67547	0.00265908	0.0099855
chr1	66335912	66336312	4.91799	4.28673	5.35564	-1.13243	0.00266048	0.0099892
chr10	1576720	1577120	6.15857	5.6717	6.52194	-0.917212	0.00266162	0.00999193
chr16	76631	77031	4.62886	3.9515	5.08796	-1.19842	0.00266246	0.00999193
chr6	2765392	2765792	4.62886	3.9515	5.08796	-1.19842	0.00266246	0.00999193
chr16	2532621	2533021	4.26416	3.51806	4.75349	-1.29463	0.00266489	0.0099995
chr19	11435158	11435558	5.39424	4.8362	5.79562	-1.0248	0.00266626	0.0100031
chr20	4813018	4813418	6.13701	5.65168	6.49953	-0.914792	0.00266685	0.0100037
chr3	143413196	143413596	3.49206	2.45904	4.08786	-1.67461	0.00266808	0.0100061
chr19	14542872	14543272	4.77882	4.12519	5.22701	-1.16465	0.00266832	0.0100061
chr13	41061024	41061424	5.77323	5.25601	6.15317	-0.963498	0.0026717	0.0100172
chr16	23149534	23149934	4.62848	3.9515	5.08742	-1.19788	0.00267283	0.0100199
chr19	6261076	6261476	4.97806	4.35732	5.41066	-1.11716	0.00267427	0.0100215
chr19	55675112	55675512	3.49466	2.45904	4.0913	-1.67805	0.00267437	0.0100215
chr22	23384331	23384731	4.71073	4.04367	5.16513	-1.18387	0.00267452	0.0100215
chr2	207142246	207142646	3.72711	2.80852	4.28389	-1.5269	0.00267777	0.0100306
chr3	14286980	14287380	4.91363	4.26692	5.35858	-1.15497	0.0026778	0.0100306
chr6	14026624	14027024	4.62716	3.94967	5.08632	-1.19861	0.00267925	0.0100336
chr16	54897865	54898265	3.92679	3.08305	4.45566	-1.42768	0.00267941	0.0100336
chr22	29603309	29603709	6.07132	5.5819	6.4361	-0.921057	0.00268156	0.01004
chr4	173369839	173370239	5.16798	4.57529	5.58686	-1.0762	0.00268222	0.0100409
chr3	72618825	72619225	4.62621	3.94784	5.08577	-1.19989	0.00268458	0.0100472
chr2	31138233	31138633	5.63902	5.11079	6.02483	-0.980072	0.00268474	0.0100472
chr11	65134459	65135152	5.6815	5.15707	6.0653	-0.974346	0.00268532	0.0100478
chr5	168085388	168085788	4.777	4.12169	5.22597	-1.1671	0.00268607	0.0100491
chr17	78722521	78722921	4.50299	3.80155	4.97293	-1.23249	0.00268655	0.0100491
chr1	40374337	40374737	5.36327	4.80157	5.76654	-1.03028	0.00268706	0.0100491
chr17	81666660	81667060	4.52556	3.82048	4.9971	-1.23769	0.00268744	0.0100491
chr22	45235164	45235564	4.78297	4.13044	5.23064	-1.16304	0.00268774	0.0100491
chr19	49453152	49453552	5.27427	4.70004	5.68391	-1.04887	0.00269127	0.0100592
chr10	118046585	118046985	4.78489	4.12869	5.23427	-1.16841	0.00269129	0.0100592
chr19	49987170	49987570	4.95167	4.32411	5.38754	-1.12709	0.00269225	0.0100612
chr17	29589657	29590057	4.62943	3.95333	5.08796	-1.1966	0.00269464	0.0100685
chr15	66113481	66113881	3.9297	3.08988	4.45705	-1.42227	0.00269695	0.0100756
chr8	47198288	47198688	4.75249	4.09123	5.20422	-1.17561	0.00269744	0.0100759
chr22	26487685	26488085	5.51169	4.96881	5.90521	-1.00213	0.00270015	0.0100843
chr12	105358744	105359144	4.26536	3.52208	4.75349	-1.29062	0.00270053	0.0100843
chr17	81470996	81471396	4.59454	3.90503	5.05914	-1.21577	0.00270098	0.0100844
chr15	90157955	90158355	4.16442	3.38857	4.6662	-1.33571	0.00270214	0.0100872
chr11	61792502	61792902	5.5131	4.97145	5.90597	-1.00026	0.00270264	0.0100873
chr11	121524090	121524490	4.4549	3.74227	4.92977	-1.24828	0.00270304	0.0100873
chr20	34709692	34710092	6.14006	5.65593	6.50191	-0.91293	0.00270849	0.0101061
chr7	134452747	134453147	4.97891	4.35895	5.41114	-1.11601	0.0027096	0.0101087
chr15	67542313	67542713	4.26984	3.52409	4.75902	-1.29413	0.00271042	0.0101102
chr16	15642740	15643140	5.40562	4.84964	5.80595	-1.02176	0.00271244	0.0101153
chr16	27367797	27368197	5.60679	5.06613	5.99916	-0.998989	0.00271264	0.0101153
chr2	168346763	168347163	4.45979	3.75564	4.93092	-1.23609	0.00271386	0.010117
chr5	157485931	157486331	4.88315	4.24837	5.32246	-1.13747	0.00271423	0.010117
chr13	30306974	30307374	4.97677	4.35732	5.40874	-1.11524	0.00271436	0.010117
chr22	36913537	36913937	4.55925	3.86634	5.02538	-1.22045	0.0027183	0.0101299
chr1	42766114	42766514	3.49276	2.46191	4.08786	-1.67176	0.00271907	0.0101299
chr12	4320810	4321210	5.4487	4.89877	5.8459	-1.0127	0.0027191	0.0101299
chr14	69687739	69688139	3.92806	3.08761	4.45566	-1.42315	0.00272371	0.0101455
chr1	244461157	244461557	4.85357	4.20899	5.29752	-1.15172	0.00272607	0.0101527
chr1	215567473	215567873	4.51003	3.8129	4.97805	-1.22628	0.00272703	0.0101547
chr13	42991924	42992324	4.26872	3.5261	4.75656	-1.28967	0.0027322	0.0101724
chr2	239401285	239401685	6.21606	5.73739	6.57486	-0.904528	0.00273359	0.010176
chr19	17751583	17751983	5.85435	5.34786	6.22849	-0.947131	0.00273478	0.0101789
chr5	125006010	125006410	5.02936	4.41658	5.45811	-1.1056	0.00273819	0.0101894
chr6	158767006	158767406	6.23424	5.75503	6.59334	-0.905395	0.00273879	0.0101894
chr11	77130487	77130887	3.79992	2.8972	4.35094	-1.50655	0.00273901	0.0101894
chr1	76154372	76154772	4.04377	3.24388	4.55534	-1.36828	0.0027393	0.0101894
chr16	67926303	67926703	4.42521	3.70792	4.90212	-1.25461	0.00274135	0.0101954
chr11	119084818	119085218	5.48913	4.94363	5.88403	-1.00609	0.00274235	0.0101976
chrX	44542654	44543054	3.72599	2.80852	4.28236	-1.52537	0.00274513	0.010206
chr13	111469954	111470354	3.49601	2.4619	4.09216	-1.67606	0.00274548	0.010206
chr10	31928507	31929291	5.55683	5.01801	5.94823	-0.996061	0.00274816	0.0102144
chr2	127633261	127633661	3.72476	2.80601	4.28159	-1.52711	0.00274949	0.0102178
chr9	133584836	133585236	5.65041	5.12591	6.03424	-0.97441	0.0027504	0.0102195
chr8	80893447	80893847	4.85747	4.21582	5.30004	-1.14741	0.00275112	0.0102198
chr22	24270739	24271139	5.0324	4.42296	5.45952	-1.10065	0.00275132	0.0102198
chr6	26021103	26021503	4.77685	4.12344	5.22493	-1.16432	0.00275312	0.0102249
chr8	47482498	47482898	4.41011	3.69437	4.88634	-1.25244	0.00275557	0.0102324
chr12	47773186	47773586	4.8759	4.23317	5.31897	-1.14914	0.00275879	0.0102428
chr6	184221	184621	5.29132	4.72111	5.69892	-1.0429	0.00276	0.0102457
chr6	73451361	73451761	4.0422	3.24171	4.55401	-1.36911	0.00276587	0.010265
chr22	24436914	24437314	4.04629	3.24604	4.558	-1.36878	0.00276634	0.010265
chr13	94601593	94601993	4.93955	4.31422	5.37436	-1.12383	0.0027665	0.010265
chr15	76931554	76931954	4.40825	3.6963	4.88281	-1.24699	0.00276707	0.0102656
chr19	3505763	3506163	4.78211	4.13219	5.22856	-1.15922	0.00276808	0.0102677
chr6	42984225	42984625	5.11243	4.5105	5.53587	-1.08979	0.00277084	0.0102764
chr3	108345789	108346189	4.84282	4.20215	5.28492	-1.14598	0.00277318	0.0102831
chr7	726628	727028	4.26167	3.51404	4.75165	-1.2968	0.00277352	0.0102831
chr7	25895028	25895428	4.27097	3.52208	4.76148	-1.29859	0.00277411	0.0102837
chr17	76671795	76672195	3.85772	2.9942	4.39417	-1.45407	0.00277485	0.0102849
chr19	5126690	5127090	4.46318	3.75756	4.93497	-1.23822	0.00277542	0.0102854
chr5	36724764	36725164	5.21577	4.633	5.62972	-1.06154	0.00277616	0.0102859
chr6	32797151	32797551	4.74151	4.08592	5.1906	-1.16734	0.00277642	0.0102859
chr3	197554882	197555282	5.54825	5.00891	5.93993	-0.996855	0.00278002	0.0102962
chr1	3869874	3870274	4.20866	3.45275	4.70213	-1.30809	0.00278005	0.0102962
chr15	62059986	62060386	5.59311	5.06188	5.98051	-0.984578	0.00278102	0.0102969
chr2	3001759	3002159	3.92578	3.08305	4.45426	-1.42629	0.00278109	0.0102969
chr7	2074427	2074827	4.04344	3.24604	4.55401	-1.3648	0.00278314	0.0103029
chr18	48952437	48952837	5.03533	4.42615	5.46233	-1.10028	0.00278518	0.0103087
chr7	106111743	106112143	4.74418	4.08415	5.19534	-1.17384	0.00278573	0.0103087
chr19	14363747	14364147	3.85668	2.9942	4.39272	-1.45264	0.002786	0.0103087
chr1	61725135	61725535	5.55168	5.01671	5.94106	-0.990196	0.00278678	0.01031
chr1	183805076	183805476	4.74402	4.08592	5.19429	-1.17102	0.00278757	0.0103102
chr9	79884336	79884736	4.40671	3.68858	4.88399	-1.25587	0.0027878	0.0103102
chr5	133105805	133106205	4.10347	3.31698	4.60962	-1.35012	0.00278814	0.0103102
chr2	45132309	45132709	4.97665	4.35895	5.40778	-1.11265	0.00278855	0.0103102
chr16	50284473	50284873	5.21499	4.63152	5.62928	-1.06259	0.0027898	0.0103132
chr19	44002851	44003251	4.40884	3.69824	4.88281	-1.24506	0.00279065	0.0103147
chr2	218286794	218287194	4.4063	3.68858	4.8834	-1.25528	0.00279356	0.0103195
chr7	100428795	100429195	4.4063	3.68858	4.8834	-1.25528	0.00279356	0.0103195
chr19	49869291	49869691	5.51662	4.97806	5.90789	-0.995582	0.00279367	0.0103195
chr2	128734608	128735008	5.51662	4.97806	5.90789	-0.995582	0.00279367	0.0103195
chr1	77682637	77683037	4.62356	3.94419	5.08358	-1.20135	0.00279491	0.0103225
chr1	37808156	37808556	5.0291	4.40704	5.46233	-1.11935	0.00279642	0.0103265
chr2	25153477	25153877	4.21031	3.45683	4.70276	-1.30464	0.00279893	0.0103333
chr19	10724749	10725149	5.02841	4.41658	5.4567	-1.1042	0.00279911	0.0103333
chr6	137697241	137697641	3.48992	2.4476	4.08872	-1.68687	0.00280038	0.0103346
chr11	64230288	64230688	5.67306	5.15206	6.05503	-0.969084	0.00280064	0.0103346
chr2	218272719	218273119	4.20943	3.45683	4.7015	-1.30339	0.00280078	0.0103346
chr13	40430457	40430857	3.85994	2.99655	4.39633	-1.45389	0.00280181	0.0103365
chr9	5583015	5583415	4.73711	4.07884	5.18744	-1.17125	0.00280214	0.0103365
chr6	4802755	4803155	3.49123	2.44761	4.09045	-1.68859	0.00280291	0.0103377
chr2	231684036	231684436	4.74351	4.08769	5.19271	-1.16768	0.00280468	0.0103427
chr1	41696400	41696800	3.85797	2.9989	4.39272	-1.44795	0.00280591	0.010344
chr9	126217685	126218085	3.85797	2.9989	4.39272	-1.44795	0.00280591	0.010344
chr15	101724183	101724583	5.5293	4.99098	5.92044	-0.995249	0.00280656	0.0103448
chr2	157875211	157875611	3.48739	2.45331	4.08354	-1.67601	0.00281071	0.0103585
chr10	110437583	110437983	4.04125	3.24171	4.55268	-1.36778	0.00281287	0.0103649
chr1	113812071	113812471	5.02946	4.41977	5.4567	-1.10102	0.00281489	0.0103707
chr10	46284682	46285082	5.4384	4.88871	5.83548	-1.01228	0.00281886	0.0103838
chr3	170357722	170358122	4.88775	4.25005	5.32844	-1.14176	0.00281992	0.0103861
chr1	185317431	185317831	5.38426	4.82789	5.78479	-1.02229	0.00282106	0.0103887
chr16	87806958	87807358	6.06547	5.57755	6.42943	-0.918736	0.00282233	0.0103918
chr3	149812981	149813381	5.63019	5.10319	6.01535	-0.978192	0.00282354	0.0103929
chr17	82458134	82458534	5.96538	5.46841	6.33433	-0.932593	0.00282409	0.0103929
chr1	150697091	150697491	4.74171	4.08769	5.19008	-1.16505	0.00282438	0.0103929
chr4	143184880	143185280	4.74171	4.08769	5.19008	-1.16505	0.00282438	0.0103929
chr4	10077966	10078366	4.41188	3.70017	4.88634	-1.24665	0.00282609	0.0103956
chr17	44850208	44850608	5.42491	4.87101	5.82417	-1.01867	0.00282621	0.0103956
chr19	56403962	56404362	5.1975	4.6149	5.61135	-1.0612	0.00282641	0.0103956
chr4	108384648	108385048	3.85865	2.99185	4.39633	-1.45857	0.00282789	0.0103995
chr2	136240012	136240412	4.04249	3.24604	4.55268	-1.36347	0.00283055	0.0104076
chr22	44204901	44205301	5.03491	4.42774	5.46092	-1.09728	0.00283277	0.0104142
chr7	359561	359961	5.8522	5.34669	6.22581	-0.945626	0.00283406	0.0104173
chr15	45705473	45705873	3.85966	3.00125	4.39417	-1.44705	0.00283677	0.0104241
chr7	106058287	106058687	3.85966	3.00125	4.39417	-1.44705	0.00283677	0.0104241
chr19	48363202	48363602	4.69957	4.03651	5.15213	-1.17807	0.00283749	0.010425
chr18	9136991	9137391	4.58012	3.89394	5.04322	-1.21098	0.00283788	0.010425
chr19	35995111	35995511	4.04658	3.25037	4.55667	-1.36313	0.00283876	0.010425
chr4	5125127	5125527	4.04658	3.25037	4.55667	-1.36313	0.00283876	0.010425
chr1	9651667	9652067	4.40902	3.70017	4.88223	-1.24254	0.00283976	0.0104271
chr3	13073240	13073640	5.58769	5.05675	5.97493	-0.984127	0.00284184	0.0104331
chr10	92593024	92593424	5.48969	4.94895	5.88209	-0.998841	0.00284238	0.0104335
chr19	8073095	8073495	4.97868	4.36221	5.40922	-1.11084	0.00284302	0.0104343
chr5	43121114	43121514	6.24782	5.77287	6.60453	-0.898766	0.00284577	0.0104428
chr15	70270238	70270638	4.73787	4.08238	5.18692	-1.16719	0.00284671	0.0104446
chr16	10275369	10275769	4.45541	3.75182	4.9263	-1.23529	0.00284744	0.0104452
chr17	7841629	7842029	5.526	4.98574	5.91815	-0.998195	0.00284774	0.0104452
chr5	151150584	151150984	5.42499	4.87509	5.82218	-1.0126	0.00285042	0.0104533
chr3	142028408	142028808	3.21102	2.00761	3.85787	-1.88561	0.00285081	0.0104533
chr20	36843144	36843879	4.58778	3.90133	5.051	-1.21138	0.00285156	0.0104544
chr20	10434888	10435288	5.33623	4.77477	5.73938	-1.02986	0.0028522	0.0104552
chr17	21373124	21373524	5.13752	4.54552	5.55605	-1.07508	0.00285571	0.0104664
chr19	1269073	1269473	4.62242	3.93689	5.08523	-1.21027	0.00285926	0.0104778
chr7	151060447	151060847	3.8581	3.00125	4.392	-1.44489	0.00286286	0.0104894
chr11	64810449	64810849	5.08439	4.4856	5.50629	-1.08502	0.00286457	0.0104936
chr9	125759380	125759780	4.93737	4.31257	5.37193	-1.12304	0.00286487	0.0104936
chr5	5066674	5067074	3.48674	2.45331	4.08267	-1.67515	0.00286573	0.0104936
chr6	43059520	43059920	4.26424	3.52409	4.75103	-1.28616	0.00286576	0.0104936
chr1	23931357	23931757	4.4072	3.69824	4.88046	-1.24271	0.00286733	0.0104964
chr1	11691243	11691643	4.20662	3.45479	4.69837	-1.3023	0.00286901	0.0104964
chr2	61538761	61539161	4.20662	3.45479	4.69837	-1.3023	0.00286901	0.0104964
chr22	23846435	23846835	4.20662	3.45479	4.69837	-1.3023	0.00286901	0.0104964
chr5	31638905	31639305	4.73843	4.08415	5.18692	-1.16543	0.0028694	0.0104964
chr17	76005461	76005861	4.26321	3.52208	4.75042	-1.28755	0.00286959	0.0104964
chr6	28923062	28923462	4.26321	3.52208	4.75042	-1.28755	0.00286959	0.0104964
chrX	49079864	49080264	3.58703	2.59693	4.16868	-1.61976	0.00287037	0.0104973
chr13	50908347	50908747	4.20569	3.44867	4.69962	-1.30966	0.0028707	0.0104973
chr8	23287550	23287950	4.74227	4.08946	5.19008	-1.16328	0.00287167	0.010499
chr4	70688027	70688427	4.58127	3.90133	5.04155	-1.20195	0.00287204	0.010499
chr18	23260094	23260494	5.31892	4.75459	5.72353	-1.03411	0.00287274	0.0104999
chr6	26156311	26156711	3.64431	2.69763	4.21105	-1.56342	0.00287438	0.0105043
chr3	16264623	16265023	4.53821	3.85136	5.00161	-1.21171	0.00287641	0.0105101
chr15	42548931	42549331	5.31187	4.74463	5.71797	-1.0385	0.00287741	0.0105118
chr2	216622532	216622932	4.58664	3.90873	5.046	-1.199	0.00287774	0.0105118
chr15	22948144	22948544	3.85458	2.99419	4.38984	-1.44976	0.00288008	0.0105188
chr17	57082517	57082917	3.64304	2.69501	4.21025	-1.56524	0.00288057	0.0105189
chr19	16542615	16543015	4.80554	4.15988	5.25	-1.15315	0.00288561	0.0105357
chr2	60355993	60356393	4.20723	3.45683	4.69837	-1.30027	0.00288609	0.0105359
chr1	225427917	225428317	5.42069	4.86556	5.82058	-1.02053	0.00288671	0.0105365
chr13	114143359	114143759	5.33924	4.78041	5.74103	-1.02588	0.00289081	0.0105487
chr15	66701253	66701653	5.69928	5.17739	6.08172	-0.970519	0.00289094	0.0105487
chr12	10212456	10212856	3.08725	1.8028	3.7558	-1.98281	0.00289137	0.0105487
chr15	23386415	23386815	4.35631	3.63667	4.83424	-1.25769	0.00289233	0.0105506
chr12	71441987	71442387	3.64313	2.69763	4.20945	-1.56183	0.00289312	0.0105519
chr9	131729246	131729646	5.44657	4.90012	5.84196	-1.00742	0.00289548	0.0105589
chr16	2268108	2268508	5.31173	4.74748	5.7163	-1.034	0.0028961	0.0105595
chr5	110055295	110055695	4.03967	3.23955	4.55134	-1.36861	0.00290291	0.0105828
chr3	195807866	195808266	4.4078	3.70017	4.88046	-1.24078	0.00290389	0.010583
chr9	70258916	70259316	4.90399	4.2717	5.34212	-1.13395	0.00290411	0.010583
chr17	28335579	28335979	4.63285	3.96066	5.0896	-1.19093	0.00290469	0.010583
chr22	29689685	29690085	4.32427	3.59449	4.8066	-1.27177	0.00290473	0.010583
chr1	244835556	244835956	3.85394	2.99184	4.38984	-1.4521	0.00290591	0.0105845
chr11	18396048	18396448	4.69645	4.03472	5.14838	-1.17611	0.00290604	0.0105845
chr16	17354248	17354648	5.29166	4.72542	5.69724	-1.03692	0.00290908	0.0105938
chr16	74452444	74452844	4.21285	3.46092	4.70464	-1.30244	0.00290967	0.0105938
chr15	50686453	50686853	4.53976	3.8551	5.00218	-1.20854	0.0029099	0.0105938
chr17	38898675	38899075	4.53937	3.8551	5.00161	-1.20798	0.00291105	0.0105963
chr17	17682494	17682894	4.35833	3.64058	4.83544	-1.25498	0.00291203	0.0105983
chr16	89004277	89004677	3.64253	2.69763	4.20865	-1.56103	0.0029129	0.010599
chr1	226355989	226356389	3.64185	2.69501	4.20865	-1.56365	0.00291311	0.010599
chr8	11452123	11452523	4.53898	3.8551	5.00105	-1.20742	0.00291565	0.0106055
chr12	124940410	124940810	4.58511	3.90873	5.04378	-1.19678	0.00291641	0.0106055
chr3	136862145	136862545	5.22118	4.64483	5.63189	-1.05191	0.00291654	0.0106055
chr5	138032723	138033123	5.43013	4.88054	5.82716	-1.01213	0.00291665	0.0106055
chr19	39412230	39412630	4.41143	3.70405	4.88399	-1.24044	0.00291869	0.0106096
chr19	47130786	47131186	4.41143	3.70405	4.88399	-1.24044	0.00291869	0.0106096
chr2	196413829	196414229	5.72977	5.21614	6.10777	-0.957869	0.00291958	0.0106113
chr3	129278231	129278631	5.33869	4.78041	5.7402	-1.02505	0.00292012	0.0106115
chr6	127266940	127267340	5.13521	4.544	5.55336	-1.07391	0.00292068	0.0106115
chr1	99969866	99970266	5.11925	4.52745	5.53769	-1.07468	0.00292099	0.0106115
chr10	121974831	121975231	4.54055	3.85136	5.005	-1.21509	0.00292194	0.0106134
chr1	71706157	71706557	4.93671	4.31256	5.37095	-1.12207	0.00292361	0.010616
chr7	75711934	75712334	4.5386	3.8551	5.00048	-1.20685	0.0029237	0.010616
chr15	66903690	66904090	3.09062	1.80281	3.76003	-1.98702	0.00292399	0.010616
chr4	154425497	154425897	4.41102	3.70405	4.8834	-1.23985	0.0029247	0.010617
chr12	52069614	52070014	4.7022	4.04367	5.15266	-1.17146	0.0029268	0.0106221
chr2	239267207	239267607	5.62935	5.10699	6.01205	-0.971104	0.00292698	0.0106221
chr12	48996874	48997274	5.607	5.08014	5.99209	-0.977952	0.00292894	0.0106276
chr1	155323880	155324280	5.94852	5.45481	6.31567	-0.927541	0.00293061	0.010632
chr5	74767191	74767591	5.00165	4.39134	5.42919	-1.10184	0.00293432	0.0106423
chr9	137173243	137173643	4.99633	4.38489	5.42443	-1.10352	0.00293485	0.0106423
chr8	123041997	123042397	5.75742	5.24492	6.13482	-0.956216	0.00293489	0.0106423
chr16	3234994	3235394	4.53821	3.8551	4.99992	-1.20629	0.00293523	0.0106423
chr5	78510298	78510698	5.18976	4.60593	5.60422	-1.06304	0.0029357	0.0106424
chr17	28728731	28729131	5.85342	5.35137	6.22514	-0.940283	0.00293718	0.0106462
chr8	143943671	143944071	4.3547	3.63276	4.83365	-1.26099	0.00293833	0.0106487
chr7	590206	590606	4.11331	3.33181	4.61741	-1.34311	0.00293969	0.0106517
chr1	36397553	36397953	4.54132	3.8551	5.00444	-1.2108	0.00294048	0.0106517
chr1	4027336	4027736	4.35464	3.63667	4.83185	-1.2553	0.00294048	0.0106517
chr1	156082507	156082907	4.35524	3.63862	4.83185	-1.25335	0.00294327	0.0106602
chr8	130437728	130438128	4.53685	3.85323	4.99879	-1.20703	0.00294559	0.010667
chrY	7273649	7274049	4.03905	3.23738	4.55134	-1.37077	0.00294709	0.0106695
chr1	17438549	17438949	4.35768	3.64254	4.83365	-1.25123	0.00294718	0.0106695
chr6	32971570	32971970	5.38668	4.83343	5.7856	-1.01757	0.00294982	0.0106773
chr12	31724874	31725274	3.09041	1.80998	3.75791	-1.97777	0.00295067	0.0106773
chr2	122988875	122989275	3.09041	1.80998	3.75791	-1.97777	0.00295067	0.0106773
chr18	67516921	67517321	3.08873	1.80998	3.7558	-1.97566	0.00295339	0.0106855
chr15	90934912	90935312	6.18309	5.70694	6.54047	-0.900561	0.00295527	0.0106907
chr7	42911788	42912188	4.58108	3.90318	5.04044	-1.19899	0.00295723	0.0106952
chr8	33811950	33812350	3.64626	2.70288	4.21185	-1.55899	0.0029574	0.0106952
chr19	10286652	10287052	5.7351	5.22027	6.11375	-0.959761	0.00295956	0.0107014
chr1	45303764	45304164	5.73259	5.22027	6.10988	-0.955895	0.00296174	0.0107063
chr15	74937761	74938161	4.21037	3.46297	4.70025	-1.29602	0.00296182	0.0107063
chr15	42575173	42575573	6.15832	5.68116	6.51628	-0.902118	0.00296267	0.0107078
chr3	123292892	123293292	3.39352	2.31991	4.00221	-1.72545	0.00296312	0.0107078
chr14	99752333	99752733	4.04484	3.25254	4.55335	-1.35765	0.00296516	0.0107132
chr11	61971425	61971825	4.45857	3.75947	4.92745	-1.22881	0.00296552	0.0107132
chr9	133701340	133701740	5.80406	5.29916	6.17733	-0.94459	0.00296697	0.0107169
chr20	50731223	50731623	3.64262	2.70026	4.20785	-1.55762	0.00296798	0.0107189
chr12	8320305	8320705	4.80796	4.16853	5.24948	-1.14402	0.00296937	0.0107223
chr3	194691788	194692188	5.28833	4.71967	5.69514	-1.04055	0.00297009	0.0107233
chr18	58398872	58399272	4.45362	3.74991	4.92456	-1.23547	0.00297323	0.010733
chr3	130893008	130893408	4.80249	4.1547	5.24794	-1.15627	0.00297582	0.0107388
chr13	114226523	114226923	3.8577	3.0036	4.39056	-1.44111	0.00297583	0.0107388
chr15	40103323	40103723	4.03935	3.24171	4.55001	-1.36513	0.00297618	0.0107388
chr11	78800989	78801389	4.74555	4.093	5.19324	-1.1629	0.00297671	0.0107391
chr6	18387071	18387471	5.05397	4.45385	5.47652	-1.08691	0.00298022	0.0107486
chr4	16289847	16290247	3.64795	2.70026	4.21504	-1.56479	0.00298025	0.0107486
chr10	79066604	79067004	3.39419	2.31689	4.00402	-1.73027	0.00298125	0.0107506
chr6	111873473	111873873	5.62496	5.10192	6.00801	-0.97213	0.00298262	0.0107539
chr20	32207466	32207866	4.14968	3.38649	4.64621	-1.31791	0.00298352	0.0107556
chr13	113417046	113417446	4.5384	3.85697	4.99936	-1.20386	0.00298446	0.0107571
chr1	66396325	66396725	3.85601	3.00125	4.38912	-1.44201	0.00298484	0.0107571
chr8	51898860	51899260	5.05542	4.45542	5.47792	-1.08673	0.00298596	0.010758
chr20	38926056	38926456	5.1892	4.61041	5.60115	-1.0555	0.002986	0.010758
chr6	36682546	36682946	6.04841	5.56401	6.41041	-0.913241	0.0029877	0.0107617
chr14	20454760	20455160	5.76366	5.2524	6.14038	-0.954333	0.0029879	0.0107617
chr4	8131038	8131438	4.14984	3.38856	4.64557	-1.3152	0.00298848	0.0107621
chr5	132467499	132467899	3.85289	2.99184	4.38839	-1.45066	0.0029923	0.0107742
chr13	24512456	24512856	5.51794	4.98334	5.90712	-0.989542	0.00299388	0.0107782
chr7	16753697	16754097	4.36059	3.64254	4.83783	-1.25541	0.00299428	0.0107782
chr13	40789582	40789982	4.3562	3.6308	4.83664	-1.26592	0.00299596	0.0107826
chr20	63735805	63736205	5.54597	5.01281	5.93439	-0.987444	0.0029983	0.0107894
chr2	197310529	197310929	4.35786	3.6445	4.83305	-1.24868	0.0030005	0.0107957
chr12	108618107	108618507	3.39209	2.31387	4.00221	-1.73147	0.00300142	0.0107958
chr9	137681615	137682015	3.39209	2.31387	4.00221	-1.73147	0.00300142	0.0107958
chr15	40102822	40103222	3.64203	2.70026	4.20705	-1.55682	0.0030026	0.0107976
chr14	24146952	24147352	6.5603	6.10565	6.90547	-0.867283	0.00300283	0.0107976
chr1	17009600	17010000	4.54056	3.84763	5.00669	-1.22051	0.00300575	0.0108062
chr2	106184423	106184823	4.65554	3.99106	5.10876	-1.17994	0.0030063	0.0108062
chr5	77776055	77776455	5.05168	4.45069	5.47466	-1.0882	0.00300658	0.0108062
chr15	43510560	43510960	5.28042	4.71163	5.6873	-1.04068	0.00300776	0.0108088
chr15	82750379	82750779	5.23473	4.65953	5.64487	-1.05027	0.00300885	0.0108111
chr3	49805737	49806137	5.35915	4.80296	5.75958	-1.02195	0.00300974	0.0108127
chr3	131026453	131026853	4.96352	4.34753	5.39383	-1.11015	0.00301256	0.0108212
chr8	103337747	103338147	5.05625	4.457	5.47838	-1.08562	0.00301341	0.0108219
chr12	104064136	104064536	4.14849	3.38856	4.64365	-1.31328	0.00301367	0.0108219
chr11	75635433	75635833	4.15001	3.39064	4.64493	-1.31249	0.00301559	0.0108261
chr12	6959177	6959577	4.80164	4.15643	5.24588	-1.15249	0.00301574	0.0108261
chr3	46186932	46187332	5.05303	4.45385	5.47513	-1.08552	0.0030162	0.0108261
chr9	127854575	127854975	4.04641	3.25471	4.55468	-1.35682	0.00301771	0.0108282
chr12	113130720	113131120	4.14726	3.38441	4.64365	-1.31743	0.00301855	0.0108282
chr8	46917725	46918125	4.53375	3.84576	4.99766	-1.21335	0.00301868	0.0108282
chr15	44288512	44288912	4.9028	4.27837	5.33717	-1.12235	0.0030197	0.0108282
chr6	15400482	15400882	3.48684	2.45904	4.08095	-1.66772	0.00301975	0.0108282
chrX	13689031	13689431	3.48684	2.45904	4.08095	-1.66772	0.00301975	0.0108282
chr20	21126043	21126443	4.65669	3.99468	5.10876	-1.17633	0.00302	0.0108282
chr11	34346241	34346641	3.39075	2.31991	3.99857	-1.72183	0.00302038	0.0108282
chr3	183825535	183825935	4.15136	3.39064	4.64685	-1.31441	0.00302093	0.0108285
chr1	178485567	178485967	4.49098	3.79966	4.95639	-1.21792	0.00302228	0.010831
chr9	127734811	127735211	5.69203	5.16752	6.07586	-0.974521	0.00302253	0.010831
chr6	31737977	31738377	5.05532	4.457	5.47699	-1.08423	0.00302387	0.0108342
chr10	122730129	122730529	4.53762	3.85697	4.99823	-1.20273	0.0030258	0.0108395
chr22	37927167	37927567	5.13825	4.55315	5.55336	-1.06478	0.00302736	0.0108435
chr2	61471361	61471761	4.65949	3.99649	5.11201	-1.17778	0.0030292	0.0108485
chr11	2316573	2316973	5.50141	4.96089	5.8937	-0.99855	0.00303109	0.0108536
chr11	20387797	20388197	4.49	3.79777	4.95582	-1.21923	0.00303197	0.0108551
chr4	99859690	99860090	3.39216	2.32293	3.99948	-1.71972	0.00303296	0.010857
chr10	102280955	102281355	4.03949	3.24388	4.54935	-1.3623	0.00303359	0.010857
chr20	53872688	53873088	4.35703	3.6445	4.83185	-1.24749	0.00303385	0.010857
chr7	108569504	108569904	5.24747	4.6771	5.65515	-1.04299	0.00303446	0.0108575
chr17	51260617	51261017	4.20756	3.46092	4.69712	-1.29494	0.00303642	0.0108629
chr19	1113507	1113907	3.39558	2.31689	4.00584	-1.73207	0.00303691	0.0108631
chr9	127771285	127771685	5.38019	4.82927	5.77791	-1.01403	0.00303882	0.0108673
chr19	48321362	48321762	5.95418	5.46047	6.32133	-0.927566	0.003039	0.0108673
chr1	37692351	37692751	5.55578	5.02713	5.94182	-0.980555	0.00304079	0.0108721
chr12	5051849	5052249	4.96512	4.35243	5.39383	-1.10526	0.00304297	0.0108779
chr2	180980228	180980628	4.53413	3.84949	4.99653	-1.2085	0.00304359	0.0108779
chr12	50924548	50924948	5.16984	4.58887	5.58288	-1.05867	0.00304408	0.0108779
chr21	39313940	39314340	4.53471	3.85136	4.99653	-1.20664	0.00304423	0.0108779
chr1	165630811	165631211	5.52977	4.99885	5.917	-0.983969	0.00304595	0.0108824
chr10	130110530	130110930	7.42784	7.00925	7.7519	-0.810694	0.00304785	0.0108876
chr11	66347775	66348175	3.97503	3.16014	4.49261	-1.38853	0.00304871	0.010889
chr12	121794238	121794638	4.9993	4.39295	5.42491	-1.09595	0.00305424	0.0109071
chr7	2631635	2632035	4.65458	3.98564	5.10984	-1.18643	0.00305477	0.0109074
chr15	28096208	28096608	3.98001	3.16903	4.49603	-1.38309	0.00305601	0.0109093
chr8	23067647	23068047	4.14759	3.38856	4.64236	-1.31201	0.0030562	0.0109093
chr3	40457270	40457670	4.86891	4.23654	5.30708	-1.13394	0.00305816	0.0109146
chr21	35239741	35240141	4.21054	3.46502	4.69962	-1.29336	0.00305864	0.0109147
chr9	86099136	86099536	3.97419	3.16236	4.49055	-1.38427	0.00306151	0.0109233
chr13	27620420	27620820	5.17093	4.59038	5.58376	-1.05805	0.00306217	0.0109241
chr1	150515364	150515764	4.86986	4.24161	5.30607	-1.12788	0.00306269	0.0109243
chr13	37059295	37059695	4.76737	4.12344	5.21102	-1.15047	0.00306362	0.0109256
chr22	46622115	46622515	4.489	3.79966	4.95353	-1.21506	0.00306397	0.0109256
chr9	127915607	127916007	3.9782	3.17125	4.49261	-1.37746	0.00307341	0.0109577
chr9	2621512	2621912	4.99898	4.39295	5.42443	-1.09548	0.00307471	0.0109606
chr19	33177193	33177593	5.72223	5.21246	6.09815	-0.951946	0.00307749	0.0109646
chr15	48878068	48878468	5.13987	4.5562	5.55426	-1.06263	0.00307818	0.0109646
chr20	24205352	24205752	3.97405	3.16014	4.49124	-1.38717	0.00307829	0.0109646
chr22	36506767	36507167	4.30298	3.58059	4.78211	-1.26126	0.00307907	0.0109646
chr6	711091	711491	5.68085	5.16295	6.06114	-0.964361	0.00307928	0.0109646
chr21	33643196	33643596	3.64458	2.70551	4.20865	-1.55318	0.00307958	0.0109646
chr5	139439018	139439418	4.48823	3.79588	4.9541	-1.2194	0.00308016	0.0109646
chr14	99850970	99851370	4.9408	4.32412	5.37144	-1.11103	0.00308028	0.0109646
chr1	27555932	27556332	4.8999	4.26836	5.33767	-1.13284	0.00308035	0.0109646
chr11	3056925	3057325	3.9805	3.16903	4.49672	-1.38377	0.00308038	0.0109646
chr17	50346026	50346426	4.76793	4.12519	5.21102	-1.14872	0.00308439	0.0109755
chr14	102524808	102525208	4.99526	4.3865	5.42205	-1.09954	0.00308468	0.0109755
chr7	44103864	44104264	3.98016	3.17125	4.49535	-1.38019	0.00308482	0.0109755
chr17	80219625	80220025	3.97771	3.17125	4.49192	-1.37678	0.00308542	0.010976
chr3	184186172	184186572	3.78196	2.90201	4.32458	-1.47557	0.00308704	0.0109801
chr17	4939633	4940033	4.74161	4.093	5.18744	-1.15712	0.0030876	0.0109805
chr1	14930337	14930737	5.21743	4.64483	5.62624	-1.04627	0.00308944	0.0109821
chr12	125249624	125250024	5.0549	4.45858	5.47559	-1.08126	0.00308952	0.0109821
chr7	98281225	98281625	5.2839	4.72111	5.68772	-1.03173	0.00308956	0.0109821
chr20	4822726	4823126	4.86762	4.23992	5.30356	-1.12706	0.00308988	0.0109821
chr2	70930885	70931285	4.6552	3.99468	5.10658	-1.17416	0.00309247	0.0109886
chr6	37819040	37819440	5.50647	4.97409	5.89447	-0.986142	0.00309262	0.0109886
chr11	65558347	65558747	3.78153	2.90445	4.32308	-1.47165	0.00309429	0.0109928
chr17	82298135	82298535	4.96652	4.35569	5.39431	-1.10249	0.00309532	0.0109932
chr7	101503786	101504186	3.78032	2.90201	4.32233	-1.47334	0.00309576	0.0109932
chr12	75784825	75785225	4.4025	3.68279	4.88046	-1.25812	0.00309576	0.0109932
chr3	17406969	17407369	3.38864	2.31688	3.99675	-1.72303	0.00309706	0.0109962
chr5	43389642	43390042	3.63879	2.69237	4.20545	-1.56308	0.00309893	0.0109987
chr22	20024464	20024864	4.65915	4.00011	5.10984	-1.172	0.00309897	0.0109987
chr6	28606518	28606918	5.54773	5.01931	5.93364	-0.980191	0.00309953	0.0109987
chr15	65494179	65494579	3.38936	2.31991	3.99675	-1.72002	0.0030996	0.0109987
chr12	25459655	25460055	5.58175	5.05675	5.96585	-0.975066	0.00310048	0.0109999
chr6	30489664	30490064	4.40676	3.70211	4.87812	-1.23651	0.00310087	0.0109999
chr15	76059312	76059712	3.78099	2.90445	4.32233	-1.47091	0.00310397	0.0110093
chr21	44065420	44065820	3.39068	2.31084	4.0013	-1.73357	0.0031046	0.0110099
chr1	231420253	231420653	3.78021	2.89957	4.32308	-1.47651	0.00310512	0.0110101
chr22	38461308	38461708	4.15169	3.39481	4.64557	-1.30898	0.00310997	0.0110257
chr12	46268896	46269296	4.76885	4.12694	5.21154	-1.1475	0.00311097	0.0110276
chr3	64687802	64688202	4.04295	3.25254	4.55068	-1.35499	0.00311227	0.0110305
chr5	181191268	181191668	4.80998	4.17372	5.24999	-1.13935	0.00311465	0.0110371
chr2	3659699	3660099	5.10181	4.50586	5.5223	-1.08077	0.00311504	0.0110371
chr2	14863247	14863647	4.48743	3.79588	4.95295	-1.21825	0.00311585	0.0110384
chr22	30020502	30020902	5.7614	5.2524	6.13691	-0.950862	0.00312063	0.0110536
chr1	25616172	25616572	5.02044	4.41498	5.44562	-1.09476	0.00312163	0.0110556
chr2	238138957	238139357	4.30535	3.5786	4.78637	-1.26749	0.00312489	0.0110651
chr20	59032476	59032876	5.58126	5.05675	5.9651	-0.974319	0.00312525	0.0110651
chr3	50590701	50591101	4.87232	4.24499	5.30808	-1.12651	0.00312572	0.0110652
chr7	101124487	101124887	3.78328	2.90688	4.32457	-1.47072	0.00312855	0.0110728
chr11	67407108	67407508	4.53879	3.86072	4.99823	-1.199	0.00312881	0.0110728
chr12	31326032	31326432	4.54326	3.86259	5.00387	-1.20276	0.00312966	0.0110742
chr1	93448091	93448491	4.15304	3.39481	4.64749	-1.31089	0.00313128	0.0110751
chr2	8510596	8510996	3.64338	2.68715	4.21346	-1.57627	0.00313129	0.0110751
chr20	57685068	57685468	3.77911	2.89957	4.32158	-1.47502	0.0031313	0.0110751
chr10	123849011	123849411	3.97847	3.16015	4.49741	-1.39331	0.00313179	0.0110752
chr10	59906654	59907054	6.57544	6.12289	6.91941	-0.864001	0.00313315	0.0110774
chr8	23528559	23528959	4.80893	4.17372	5.24845	-1.13781	0.00313335	0.0110774
chr4	141221013	141221413	4.30545	3.58456	4.78394	-1.25912	0.00313406	0.0110783
chr4	122732442	122732842	5.23392	4.66392	5.64142	-1.04245	0.0031347	0.0110789
chr4	40057011	40057411	5.02055	4.41339	5.44657	-1.09729	0.00313588	0.0110807
chr9	37592270	37592670	4.15034	3.39481	4.64365	-1.30706	0.00313614	0.0110807
chr3	49021582	49021982	5.74644	5.23886	6.12117	-0.948636	0.00313754	0.011084
chr20	41469019	41469419	5.00068	4.39618	5.42539	-1.09321	0.00313969	0.01109
chr16	75622951	75623351	4.76743	4.12694	5.20945	-1.14541	0.00314102	0.0110931
chr2	231930822	231931222	3.6434	2.70551	4.20705	-1.55159	0.00314373	0.0110998
chr17	2181084	2181484	3.7799	2.90445	4.32083	-1.46941	0.00314383	0.0110998
chr14	50363516	50363916	4.66009	4.00192	5.11038	-1.17073	0.00314693	0.0111091
chr1	236395027	236395427	4.91061	4.29007	5.34311	-1.11661	0.00314944	0.0111163
chr17	39617890	39618290	4.30376	3.58456	4.7815	-1.2567	0.00314993	0.0111164
chr2	69437112	69437512	5.71049	5.2002	6.08669	-0.952749	0.0031516	0.0111192
chr1	87331170	87331570	4.14837	3.39273	4.64172	-1.30722	0.00315166	0.0111192
chr9	113676471	113676871	3.38867	2.3199	3.99585	-1.71911	0.00315336	0.0111219
chr12	47753330	47753730	3.85262	2.99654	4.38623	-1.44382	0.00315363	0.0111219
chr1	156591702	156592102	3.78111	2.90688	4.32158	-1.46773	0.003154	0.0111219
chr20	290421	290821	4.76433	4.12169	5.20736	-1.14856	0.0031545	0.0111219
chr5	133927115	133927515	4.35537	3.6445	4.82946	-1.2451	0.00315475	0.0111219
chr13	98541706	98542106	4.14989	3.39481	4.64301	-1.30642	0.00315544	0.0111227
chr10	103918145	103918545	5.10273	4.51049	5.52139	-1.07536	0.00315677	0.011124
chr16	11797370	11797770	5.28564	4.72542	5.68814	-1.02785	0.00315751	0.011124
chr16	56668054	56668454	5.02254	4.42136	5.44562	-1.08839	0.00315755	0.011124
chr6	163338899	163339299	5.48406	4.94895	5.87351	-0.990276	0.0031581	0.011124
chr5	145835346	145835746	3.6382	2.69237	4.20464	-1.56228	0.00315824	0.011124
chr10	76182	76582	2.95618	1.58187	3.64706	-2.08757	0.0031586	0.011124
chr20	56392145	56392545	5.61971	5.10066	6.00063	-0.966033	0.00315975	0.0111252
chr20	48736389	48736789	4.04405	3.25471	4.55135	-1.3535	0.00316051	0.0111252
chr17	7583776	7584176	5.58403	5.06188	5.9666	-0.970689	0.00316066	0.0111252
chr9	133703208	133703608	4.20458	3.45683	4.69461	-1.29651	0.00316078	0.0111252
chr9	32384635	32385035	5.01854	4.41498	5.44279	-1.09193	0.0031631	0.0111317
chr22	30356573	30356973	5.89148	5.39249	6.26153	-0.93564	0.00316409	0.0111335
chr9	88783708	88784108	4.49352	3.80911	4.95582	-1.20791	0.00316539	0.0111348
chr1	109214060	109214460	4.30333	3.58456	4.7809	-1.25609	0.00316549	0.0111348
chr4	75901537	75901937	3.77869	2.90201	4.32008	-1.4711	0.00316583	0.0111348
chr14	93064573	93064973	3.97786	3.17347	4.49124	-1.37388	0.00317095	0.0111511
chr2	40451297	40451697	5.52159	4.99098	5.90866	-0.983496	0.00317177	0.0111524
chr3	42839834	42840234	4.5324	3.84017	4.99823	-1.2195	0.00317382	0.011158
chr19	32286902	32287302	4.6119	3.94601	5.06576	-1.18177	0.00317549	0.0111622
chr11	33870029	33870429	5.15673	4.56774	5.57377	-1.07068	0.0031762	0.011163
chr6	87472602	87473002	5.48084	4.94629	5.87	-0.989432	0.00317691	0.0111639
chr3	46693788	46694188	3.78056	2.90688	4.32083	-1.46698	0.00317763	0.0111648
chr14	78215345	78215745	4.14943	3.39481	4.64236	-1.30578	0.0031802	0.0111722
chr12	6336381	6336781	4.58972	3.91615	5.04711	-1.19271	0.0031812	0.0111741
chr17	70169266	70169666	4.70062	4.04904	5.14785	-1.16129	0.00318308	0.011179
chrX	48918612	48919012	2.95602	1.58573	3.64593	-2.08261	0.00318466	0.011183
chr3	155367678	155368078	4.69802	4.04546	5.14571	-1.16273	0.00318517	0.0111831
chr15	90002404	90002804	3.78395	2.90932	4.32457	-1.46829	0.00318649	0.0111861
chr4	56978800	56979200	4.41443	3.70986	4.88575	-1.23639	0.00318774	0.0111882
chr14	31457158	31457558	5.33111	4.77758	5.73017	-1.01786	0.00318829	0.0111882
chr3	38165120	38165520	5.20891	4.63595	5.61791	-1.04682	0.00318882	0.0111882
chr2	74472397	74472797	5.02243	4.42295	5.44468	-1.08586	0.00318897	0.0111882
chr3	168095880	168096280	6.06773	5.58663	6.4279	-0.908156	0.00319376	0.0112034
chr10	32346792	32347192	4.76636	4.12694	5.20788	-1.14385	0.00319476	0.0112053
chr1	167709122	167709522	4.20729	3.46297	4.69586	-1.29164	0.00319546	0.0112054
chr6	136289214	136289614	4.96921	4.35895	5.39673	-1.10164	0.00319572	0.0112054
chr11	65417930	65418330	4.44314	3.74799	4.91027	-1.22317	0.0031968	0.0112075
chr13	44148312	44148712	3.39636	2.32897	4.00311	-1.71733	0.00319743	0.011208
chr8	133001586	133001986	2.74517	3.51213	1.0001	2.37394	0.00319787	0.011208
chr10	1465441	1465841	5.01896	4.41817	5.44184	-1.0878	0.00319915	0.0112108
chr3	194298416	194298816	5.22337	4.65222	5.63145	-1.04409	0.00320043	0.0112137
chr2	69914412	69914812	5.92958	5.4411	6.29384	-0.919406	0.00320253	0.0112181
chr6	111291015	111291415	4.53666	3.85884	4.99597	-1.19861	0.00320262	0.0112181
chr6	158521800	158522200	4.6556	3.9983	5.1055	-1.16947	0.00320571	0.0112272
chr5	56502034	56502434	3.78002	2.90688	4.32008	-1.46624	0.00320842	0.0112351
chr17	73232438	73232838	4.15095	3.39689	4.64365	-1.30498	0.00321159	0.0112446
chr12	122009637	122010037	3.77881	2.90444	4.31933	-1.46792	0.0032122	0.011245
chr14	38549473	38549873	5.02148	4.42295	5.44326	-1.08444	0.00321364	0.0112473
chr13	112711895	112712295	4.29923	3.57662	4.77846	-1.26158	0.00321378	0.0112473
chr19	38374526	38374926	4.76509	4.12519	5.20684	-1.14455	0.00321529	0.0112509
chr5	172006600	172007000	5.37364	4.8265	5.76939	-1.00831	0.00321649	0.0112535
chr1	54715764	54716164	4.30394	3.58654	4.7809	-1.25411	0.00321785	0.0112566
chr22	24697994	24698394	4.76601	4.12694	5.20736	-1.14333	0.00321888	0.0112574
chr10	45373619	45374019	5.01864	4.41817	5.44137	-1.08733	0.00321901	0.0112574
chr6	6008362	6008762	5.94968	5.46274	6.31309	-0.917044	0.00321967	0.011258
chr6	26271126	26271526	4.86558	4.23991	5.30054	-1.12405	0.00322468	0.0112704
chr1	27529081	27529481	4.43995	3.74417	4.90736	-1.22407	0.00322505	0.0112704
chr13	48037652	48038052	5.3372	4.78323	5.73649	-1.01853	0.00322511	0.0112704
chr3	56682724	56683124	4.72768	4.07884	5.17362	-1.15749	0.00322535	0.0112704
chr14	104394266	104394666	5.4645	4.92875	5.85428	-0.991184	0.00322557	0.0112704
chr10	103820408	103820808	4.66215	4.00373	5.11256	-1.17109	0.00322649	0.0112718
chr5	91380542	91380942	5.68867	5.17492	6.06673	-0.958029	0.0032269	0.0112718
chr12	27022472	27022872	4.44433	3.75182	4.91027	-1.21935	0.00322796	0.0112739
chr3	63911998	63912398	5.62244	5.10572	6.00211	-0.962449	0.00323224	0.0112872
chr1	159068100	159068500	4.92824	4.31421	5.3576	-1.10713	0.00323299	0.0112881
chr7	128135790	128136190	3.55407	2.58055	4.1301	-1.59777	0.0032348	0.0112923
chr9	128881710	128882110	4.93131	4.31751	5.36055	-1.10677	0.00323515	0.0112923
chr4	15003975	15004375	4.48585	3.79588	4.95066	-1.21596	0.00323559	0.0112923
chr10	107010444	107010844	3.78123	2.90932	4.32083	-1.46455	0.00323644	0.0112928
chr12	122526640	122527040	5.89264	5.40055	6.25889	-0.924956	0.00323668	0.0112928
chr17	16438906	16439306	4.43955	3.74417	4.90678	-1.22349	0.00323795	0.0112956
chr5	139388368	139388768	4.29863	3.57464	4.77846	-1.26355	0.00323973	0.0112993
chr20	63626778	63627178	4.86879	4.24668	5.30205	-1.11881	0.00323995	0.0112993
chr2	3148577	3148977	4.08785	3.31909	4.5867	-1.32523	0.00324066	0.0113001
chr17	29561736	29562136	4.65918	4.00373	5.10821	-1.16675	0.00324535	0.0113148
chr3	141231409	141231809	4.53627	3.85884	4.99541	-1.19805	0.00324613	0.0113159
chr2	1704873	1705273	4.14853	3.39481	4.64108	-1.3045	0.00324674	0.0113161
chr19	4457023	4457423	3.55477	2.5833	4.1301	-1.59502	0.00324714	0.0113161
chr9	137067999	137068399	4.80559	4.17199	5.24434	-1.13543	0.00325013	0.0113249
chr20	34516174	34516574	4.72458	4.07707	5.16991	-1.15554	0.00325059	0.0113249
chr10	48684869	48685269	5.77209	5.26805	6.1449	-0.943211	0.00325227	0.0113291
chr17	55750873	55751273	5.20431	4.63003	5.61397	-1.0488	0.00325369	0.0113323
chr19	2983470	2983870	4.54035	3.86446	4.99879	-1.19582	0.00325556	0.0113361
chr10	119165334	119165734	5.05356	4.46015	5.4728	-1.0769	0.00325571	0.0113361
chr15	58749499	58749899	5.25364	4.68698	5.65943	-1.03749	0.00326069	0.0113518
chr4	140092752	140093152	4.83071	4.20214	5.26706	-1.12818	0.00326293	0.0113576
chr12	107685716	107686116	4.30309	3.58654	4.77968	-1.25289	0.00326392	0.0113576
chr5	179167893	179168293	4.30309	3.58654	4.77968	-1.25289	0.00326392	0.0113576
chr9	99821545	99821945	5.59832	5.07759	5.98014	-0.968568	0.00326464	0.0113576
chr16	29805176	29805576	4.08925	3.31909	4.58867	-1.3272	0.00326472	0.0113576
chr2	23926759	23927159	3.98274	3.17347	4.49808	-1.38071	0.00326655	0.0113623
chr1	154627512	154627912	4.72628	4.08237	5.16991	-1.15025	0.00326822	0.0113651
chr16	89379378	89379778	3.77693	2.89957	4.31858	-1.47203	0.0032683	0.0113651
chr8	30657897	30658297	5.05158	4.457	5.4714	-1.07865	0.00326901	0.0113659
chr12	6632375	6632775	4.69953	4.04904	5.14625	-1.15969	0.0032731	0.0113785
chr19	12956909	12957309	4.24852	3.51805	4.73115	-1.27241	0.00327821	0.0113946
chr21	33641922	33642322	6.13985	5.6665	6.49566	-0.896154	0.00327886	0.0113952
chr11	67421194	67421594	3.5561	2.58606	4.13093	-1.59312	0.00328505	0.011415
chr11	64743459	64743859	6.32101	5.85894	6.67043	-0.878714	0.0032868	0.0114188
chr11	24747146	24747546	4.82946	4.20043	5.26604	-1.12887	0.00328708	0.0114188
chr1	51235924	51236324	4.086	3.31909	4.58407	-1.32262	0.00328923	0.0114229
chr14	71320422	71320822	4.086	3.31909	4.58407	-1.32262	0.00328923	0.0114229
chr10	86673629	86674029	5.16277	4.58586	5.57377	-1.0526	0.00329194	0.0114292
chr19	1132065	1132465	5.45557	4.91803	5.84629	-0.993927	0.00329198	0.0114292
chr1	230212045	230212445	5.07449	4.4856	5.49149	-1.07027	0.00329336	0.0114323
chr3	31952180	31952580	3.90669	3.08303	4.42773	-1.39996	0.00329532	0.0114365
chr11	72112420	72112820	5.65531	5.14332	6.03243	-0.955261	0.00329553	0.0114365
chr13	27362125	27362525	4.08955	3.31697	4.58998	-1.33062	0.00329677	0.0114392
chr15	49170184	49170584	4.61001	3.94601	5.063	-1.17902	0.00329905	0.0114447
chr16	77190821	77191221	5.72231	5.20809	6.10063	-0.95882	0.00329952	0.0114447
chr3	32424702	32425102	4.44471	3.75564	4.90911	-1.21437	0.00329981	0.0114447
chr14	22178523	22178923	2.95494	1.58959	3.64367	-2.07652	0.00330072	0.0114456
chr8	55271567	55271967	5.1012	4.51048	5.51911	-1.07309	0.003301	0.0114456
chr4	70704457	70704857	4.08491	3.31696	4.58342	-1.32408	0.00330184	0.0114461
chr12	8579414	8579814	4.24592	3.51805	4.72743	-1.2687	0.0033021	0.0114461
chr11	122580879	122581279	5.59505	5.07377	5.97717	-0.969412	0.00330265	0.0114462
chr2	7633928	7634328	4.61346	3.95333	5.06466	-1.17337	0.0033034	0.0114462
chr19	45770358	45770758	6.51997	6.06772	6.86378	-0.863495	0.00330358	0.0114462
chr4	88930665	88931065	3.78014	2.90932	4.31934	-1.46306	0.00330656	0.0114546
chr11	119671237	119671637	4.49509	3.8129	4.95639	-1.20471	0.00330696	0.0114546
chr4	183505904	183506304	4.72813	4.08592	5.17097	-1.14777	0.00330802	0.0114566
chr2	97645736	97646136	4.9335	4.31916	5.363	-1.10757	0.00330895	0.0114572
chr15	77581170	77581570	4.56823	3.89763	5.02426	-1.18841	0.00330913	0.0114572
chr4	159103309	159103709	4.72648	4.08414	5.16938	-1.14795	0.00331	0.0114585
chr7	76318179	76318579	5.12786	4.54246	5.54311	-1.06523	0.00331352	0.0114691
chr15	40277131	40277531	4.08537	3.3106	4.5867	-1.3337	0.00331489	0.0114715
chr6	111872462	111872862	3.90567	3.08303	4.42632	-1.39855	0.00331519	0.0114715
chr18	9804003	9804403	3.90683	3.08532	4.42703	-1.39697	0.00331767	0.0114785
chr4	140151782	140152182	6.34411	5.88158	6.6938	-0.879458	0.0033189	0.0114811
chr10	43408849	43409249	5.98884	5.50726	6.34926	-0.90878	0.0033204	0.0114846
chr5	34929441	34929841	5.49695	4.96485	5.88481	-0.985729	0.00332192	0.0114867
chr2	12412906	12413306	3.77638	2.89956	4.31783	-1.47129	0.00332198	0.0114867
chr12	47399417	47399817	2.95146	1.58573	3.64028	-2.07698	0.00332349	0.0114903
chr22	33568306	33568706	5.54875	5.02582	5.93174	-0.971798	0.00332489	0.0114935
chr15	41827977	41828377	4.56863	3.90133	5.02314	-1.18361	0.00332698	0.0114981
chr9	97633098	97633498	6.02416	5.54374	6.38394	-0.907032	0.00332717	0.0114981
chr16	25258010	25258410	4.98602	4.38165	5.41066	-1.09302	0.00332868	0.0115016
chr10	1120932	1121332	5.25602	4.69569	5.65858	-1.02795	0.00333101	0.011508
chr1	26540254	26540654	2.94996	1.57801	3.64028	-2.08466	0.00333257	0.0115117
chr2	3127088	3127488	4.25017	3.52208	4.73177	-1.26901	0.00333621	0.0115226
chr12	125252771	125253171	4.08818	3.32334	4.58539	-1.31969	0.00333812	0.0115259
chr15	83207773	83208173	4.08818	3.32334	4.58539	-1.31969	0.00333812	0.0115259
chr1	182782045	182782445	3.9054	3.07845	4.42774	-1.40452	0.00333976	0.0115299
chr11	130651253	130651653	4.306	3.59052	4.78211	-1.25135	0.00334105	0.0115323
chr15	93277838	93278238	3.28629	2.16928	3.90824	-1.77885	0.00334143	0.0115323
chr2	45610616	45611016	5.12534	4.53941	5.54085	-1.06602	0.0033427	0.0115351
chr1	41361062	41361462	4.4413	3.75373	4.90503	-1.21221	0.00334419	0.0115386
chr1	155227519	155227919	5.30295	4.74889	5.70229	-1.0186	0.0033458	0.0115411
chr20	18567187	18567587	4.5667	3.89763	5.02202	-1.18618	0.0033459	0.0115411
chr6	73521063	73521463	5.9378	5.45141	6.3009	-0.916187	0.00334678	0.0115425
chr11	68040273	68040673	5.0717	4.48092	5.48964	-1.07309	0.00334817	0.0115457
chr7	74338088	74338488	4.08616	3.32121	4.58342	-1.31984	0.00334946	0.0115474
chr16	30183360	30183760	4.57113	3.90318	5.02594	-1.18456	0.00334964	0.0115474
chr2	69958122	69958522	3.90582	3.08532	4.42561	-1.39556	0.00335096	0.0115503
chr22	36467831	36468231	3.7796	2.90932	4.31859	-1.46231	0.00335334	0.0115568
chr12	4169244	4169644	3.28407	2.16607	3.90632	-1.78013	0.00335448	0.0115591
chr11	18651035	18651435	4.6127	3.95333	5.06355	-1.17227	0.0033579	0.0115692
chr2	172102638	172103038	4.83534	4.20899	5.27063	-1.12492	0.00335935	0.0115725
chr16	16022583	16022983	3.5536	2.58606	4.12758	-1.58978	0.00336168	0.011578
chr1	43530965	43531365	3.28408	2.16287	3.90728	-1.78428	0.00336252	0.011578
chr3	192825632	192826032	3.28408	2.16287	3.90728	-1.78428	0.00336252	0.011578
chr11	130069743	130070143	4.72414	4.07	5.17256	-1.16524	0.00336288	0.011578
chr10	103712578	103712978	2.9604	1.58958	3.65044	-2.08327	0.00336468	0.0115818
chr12	55074769	55075169	4.24566	3.52006	4.72619	-1.26545	0.00336492	0.0115818
chr8	92583632	92584032	4.39158	3.69437	4.85963	-1.22583	0.00336937	0.0115954
chr1	1906363	1906763	4.39098	3.69243	4.85963	-1.22776	0.00337027	0.0115956
chr1	14254385	14254785	3.90401	3.08074	4.4249	-1.39942	0.0033704	0.0115956
chr18	49023617	49024017	4.35717	3.65039	4.82946	-1.23923	0.00337692	0.0116164
chr14	64823143	64823543	3.90531	3.08532	4.4249	-1.39485	0.00337778	0.0116177
chr22	46542284	46542684	3.78527	2.91419	4.32457	-1.46343	0.00338211	0.0116279
chr12	93570273	93570673	6.09851	5.62484	6.45451	-0.896608	0.0033822	0.0116279
chr19	2478621	2479021	4.56979	3.90503	5.02314	-1.17992	0.00338231	0.0116279
chr9	91193285	91193685	5.03376	4.43572	5.45529	-1.0837	0.00338271	0.0116279
chr7	43583450	43583850	5.79296	5.2944	6.16277	-0.934812	0.00338492	0.0116339
chr20	48398361	48398761	5.17741	4.60443	5.58642	-1.04678	0.00338902	0.0116463
chr6	26421442	26421842	3.78365	2.9142	4.32233	-1.46119	0.00339198	0.0116527
chr10	18658947	18659347	4.38998	3.6905	4.85903	-1.2291	0.0033921	0.0116527
chr8	144786889	144787289	4.61499	3.957	5.06521	-1.17027	0.00339234	0.0116527
chr2	70472363	70472763	4.24775	3.52409	4.72743	-1.26267	0.00339294	0.0116531
chr10	44964092	44964492	4.56941	3.90503	5.02258	-1.17936	0.00339359	0.0116536
chr16	79287067	79287467	4.86621	4.24498	5.29904	-1.11748	0.00339562	0.0116589
chr19	39435601	39436001	4.39035	3.69436	4.85785	-1.22406	0.00339706	0.0116622
chr10	110209201	110209601	4.80796	4.17719	5.24537	-1.13127	0.00339768	0.0116627
chr1	77978756	77979156	4.87044	4.25175	5.30205	-1.11374	0.00339891	0.0116652
chr22	30396954	30397354	4.89422	4.27837	5.32446	-1.10969	0.00340139	0.0116721
chr19	2727847	2728247	3.28777	2.17248	3.9092	-1.77662	0.00340218	0.0116731
chr12	103929603	103930003	6.2902	5.82868	6.63931	-0.877816	0.00340376	0.0116769
chr5	179907296	179907696	3.28407	2.16928	3.90536	-1.77598	0.00340501	0.0116795
chr14	99274633	99275033	3.90336	3.07845	4.4249	-1.4017	0.0034067	0.0116836
chr11	67805633	67806033	4.68673	4.03829	5.13248	-1.15671	0.003408	0.0116864
chr5	76402656	76403056	5.30129	4.74889	5.69977	-1.01609	0.00340927	0.0116891
chr10	131749490	131749890	4.39095	3.6963	4.85785	-1.22213	0.00341136	0.0116929
chr22	19854810	19855210	5.34616	4.79038	5.74639	-1.02134	0.00341142	0.0116929
chr8	66925050	66925450	4.9906	4.38972	5.41353	-1.08784	0.00341185	0.0116929
chr17	64506312	64506712	5.45855	4.92741	5.8459	-0.984164	0.00341281	0.0116945
chr9	135706010	135706410	3.55024	2.57779	4.1259	-1.59634	0.00341529	0.0116978
chr16	1647767	1648167	4.38994	3.69436	4.85726	-1.22347	0.0034154	0.0116978
chr4	75724076	75724476	5.07543	4.49028	5.49056	-1.06467	0.00341625	0.0116978
chr6	166341534	166341934	3.28629	2.17248	3.90728	-1.7747	0.00341647	0.0116978
chr15	42605394	42605794	4.56768	3.90318	5.0209	-1.17953	0.00341651	0.0116978
chr8	95269604	95270004	5.34651	4.80016	5.74185	-1.00705	0.00341708	0.0116978
chr2	156400281	156400681	3.90596	3.08761	4.42491	-1.39257	0.00341719	0.0116978
chr22	21001802	21002202	5.15125	4.56471	5.56708	-1.06702	0.00341784	0.0116984
chr13	66994326	66994726	4.49056	3.81101	4.95066	-1.20088	0.00342154	0.0117093
chr10	42983482	42983882	4.08834	3.32546	4.58473	-1.31691	0.00342486	0.0117182
chr2	178450871	178451271	5.299	4.74462	5.69851	-1.01909	0.00342509	0.0117182
chr9	36765846	36766246	5.07429	4.48872	5.48964	-1.06531	0.00342579	0.0117189
chr17	8138650	8139050	4.79401	4.16161	5.23219	-1.13369	0.00342746	0.0117229
chr4	8290637	8291037	4.24584	3.52207	4.72557	-1.26282	0.00342861	0.0117252
chr10	119441082	119441482	2.80692	1.32053	3.52333	-2.21466	0.00343199	0.0117334
chr4	9721986	9722386	2.80692	1.32053	3.52333	-2.21466	0.00343199	0.0117334
chr19	50721194	50721594	5.67085	5.16295	6.04576	-0.949001	0.00343269	0.0117341
chr1	32179616	32180016	4.92996	4.32247	5.35613	-1.09742	0.00343605	0.0117439
chr3	13214500	13214900	4.38893	3.69243	4.85667	-1.22481	0.00343923	0.0117531
chr13	31896407	31896807	3.90286	3.07845	4.4242	-1.401	0.00344052	0.0117548
chr16	56931607	56932007	5.04164	4.44911	5.46045	-1.07562	0.00344082	0.0117548
chr2	8234820	8235220	4.3066	3.59251	4.78211	-1.24937	0.00344119	0.0117548
chr3	39406628	39407028	5.62278	5.11079	5.9999	-0.955184	0.0034427	0.0117575
chr17	78933985	78934385	4.24688	3.52409	4.72619	-1.26143	0.00344297	0.0117575
chr15	78056661	78057061	5.48453	4.95693	5.87	-0.978804	0.00344414	0.0117598
chr17	11996912	11997312	5.41375	4.87645	5.80435	-0.993457	0.00345135	0.01178
chr9	88793938	88794338	3.90545	3.08761	4.4242	-1.39187	0.00345142	0.01178
chr1	169893901	169894301	6.27242	5.81141	6.62125	-0.87701	0.00345153	0.01178
chr17	17693309	17693709	3.70082	2.80346	4.24988	-1.49817	0.00345393	0.0117849
chr6	157229519	157229919	3.70082	2.80346	4.24988	-1.49817	0.00345393	0.0117849
chr12	107492528	107492928	5.07595	4.49184	5.49056	-1.06311	0.00345925	0.0118013
chr4	2871765	2872165	3.55103	2.5833	4.12507	-1.59001	0.00346353	0.0118143
chr6	69796659	69797059	4.93302	4.32577	5.35907	-1.09706	0.00346734	0.0118247
chr10	44959278	44959678	4.79337	4.16506	5.2296	-1.12765	0.00346808	0.0118247
chr17	36545517	36545917	4.79337	4.16506	5.2296	-1.12765	0.00346808	0.0118247
chr17_GL000205v2_random	140551	140951	2.94814	1.578	3.63801	-2.08241	0.00347156	0.0118349
chr7	72152466	72152866	4.36003	3.65432	4.83185	-1.2377	0.00347364	0.0118399
chr6	36651059	36651459	4.29995	3.58456	4.77603	-1.25123	0.0034743	0.0118399
chr18	3245828	3246228	3.7015	2.806	4.24988	-1.49564	0.0034745	0.0118399
chr14	22853220	22853620	4.5725	3.90873	5.02538	-1.17846	0.00347736	0.0118477
chr15	99509552	99509952	4.56788	3.90503	5.02034	-1.17712	0.00347777	0.0118477
chr9	114059302	114059702	5.53511	5.01281	5.91777	-0.970847	0.00347918	0.0118508
chr1	224203393	224203793	3.98075	3.18015	4.49261	-1.36859	0.00348114	0.0118558
chr16	30417913	30418313	5.04123	4.45068	5.45905	-1.07264	0.00348223	0.0118578
chr16	19766402	19766802	5.34822	4.80436	5.74227	-1.00328	0.00348435	0.0118633
chr2	46616803	46617203	5.43312	4.89876	5.82218	-0.989032	0.00348558	0.0118658
chr8	58659231	58659631	4.52259	3.84949	4.97975	-1.1918	0.00348611	0.011866
chr20	38875034	38875434	5.3767	4.8362	5.76898	-0.998215	0.0034869	0.011867
chr15	90931955	90932355	5.34297	4.79457	5.73938	-1.01016	0.00348985	0.0118753
chr5	94618719	94619119	5.53722	5.01671	5.91891	-0.968092	0.00349212	0.0118813
chr12	113057535	113057935	3.90249	3.08073	4.42278	-1.3973	0.00349354	0.0118845
chr4	77862759	77863159	4.8933	4.28171	5.32147	-1.10337	0.00349817	0.0118969
chr5	36744588	36744988	4.8933	4.28171	5.32147	-1.10337	0.00349817	0.0118969
chr12	120325607	120326007	4.68734	4.04367	5.13087	-1.14974	0.00350072	0.0119038
chr12	9650895	9651295	4.15084	3.40106	4.64173	-1.2989	0.00350125	0.011904
chr2	231961410	231961810	5.27412	4.71679	5.67513	-1.02348	0.00350362	0.0119103
chr1	84690313	84690713	4.18983	3.45478	4.67444	-1.27851	0.00350621	0.0119173
chr2	109467991	109468391	4.89011	4.27502	5.31997	-1.10855	0.00350673	0.0119173
chr22	46563523	46563923	5.43234	4.89876	5.82098	-0.98784	0.00350717	0.0119173
chr19	46661553	46661953	4.96185	4.35732	5.38658	-1.09314	0.0035166	0.0119474
chr9	69035843	69036243	4.68661	4.04367	5.12979	-1.14866	0.00351703	0.0119474
chr12	120581034	120581434	4.77081	4.13745	5.20945	-1.13492	0.00351794	0.0119488
chr2	9799769	9800169	4.2494	3.52813	4.72805	-1.25927	0.00351887	0.0119503
chr2	72893803	72894203	5.34741	4.80436	5.74103	-1.00204	0.00352244	0.0119607
chr15	46856736	46857136	4.56846	3.90688	5.02034	-1.17528	0.00352419	0.011965
chr11	128552579	128552979	4.0218	3.24169	4.52533	-1.34061	0.00352582	0.0119672
chr7	100686474	100686874	3.70061	2.79839	4.25145	-1.50478	0.00352681	0.0119672
chr20	48787870	48788270	4.39315	3.70211	4.85844	-1.21693	0.00352685	0.0119672
chr14	70661244	70661644	4.18851	3.45478	4.67254	-1.27661	0.00352707	0.0119672
chr2	210171111	210171511	5.23024	4.66831	5.63362	-1.03029	0.00352736	0.0119672
chr10	34815044	34815444	4.02132	3.24169	4.52465	-1.33994	0.00352966	0.0119734
chr2	9206316	9206716	4.89573	4.28506	5.32346	-1.10202	0.00353059	0.0119748
chr3	146469394	146469794	5.65747	5.15081	6.0317	-0.947049	0.00353409	0.011985
chr3	5011636	5012036	5.2753	4.7211	5.67471	-1.01875	0.0035375	0.0119949
chr19	7871451	7871851	4.8954	4.28506	5.32296	-1.10153	0.00353803	0.011995
chr11	65477247	65477647	3.90776	3.09219	4.42561	-1.38871	0.00353867	0.0119954
chr1	23916282	23916682	4.24706	3.52611	4.72557	-1.2588	0.00354072	0.0119988
chr1	109620708	109621108	4.39274	3.70211	4.85785	-1.21633	0.00354116	0.0119988
chr22	31290754	31291154	4.39274	3.70211	4.85785	-1.21633	0.00354116	0.0119988
chr10	78033771	78034171	4.68212	4.0365	5.12656	-1.15258	0.00354303	0.0120034
chr10	128086443	128086843	3.28629	2.17569	3.90632	-1.77055	0.0035475	0.0120169
chr17	45200754	45201154	3.69797	2.80345	4.24599	-1.49429	0.00354898	0.0120202
chr17	80955802	80956202	4.3889	3.6963	4.85489	-1.21917	0.00355176	0.0120273
chr5	73902699	73903099	3.28111	2.15966	3.90439	-1.7846	0.00355224	0.0120273
chr21	46228446	46228846	4.89351	4.28338	5.32097	-1.1012	0.00355257	0.0120273
chr20	833323	833723	5.22659	4.66684	5.62885	-1.02699	0.00355457	0.0120319
chr8	99013120	99013520	5.4301	4.89606	5.81899	-0.988551	0.00355496	0.0120319
chr13	110387643	110388043	5.09826	4.51357	5.51317	-1.0641	0.00355583	0.0120332
chr19	18328553	18328953	4.02036	3.24169	4.5233	-1.33859	0.00355661	0.0120341
chr8	22441089	22441489	5.47625	4.94495	5.86368	-0.984456	0.0035572	0.0120344
chr5	178469546	178469946	4.52142	3.85323	4.97634	-1.18467	0.00356032	0.0120423
chr7	107168537	107168937	6.10602	5.63673	6.45954	-0.889773	0.00356054	0.0120423
chr12	12266976	12267376	4.95163	4.34915	5.37534	-1.09009	0.00356406	0.0120525
chr19	33080927	33081327	4.18701	3.45273	4.67128	-1.27739	0.00356698	0.0120607
chr3	146476459	146476859	4.19062	3.45888	4.67381	-1.27379	0.00356761	0.0120611
chr2	48753386	48753786	4.52494	3.85697	4.97975	-1.18434	0.00357011	0.0120644
chr16	72664695	72665095	5.27523	4.72254	5.67386	-1.01647	0.00357032	0.0120644
chr1	32249833	32250233	5.12294	4.54398	5.53497	-1.05558	0.00357044	0.0120644
chr13	27826399	27826799	5.89317	5.40861	6.25526	-0.91328	0.00357058	0.0120644
chr7	112939503	112939903	5.34891	4.80715	5.74185	-1.00007	0.00357377	0.0120734
chr4	110198518	110198918	4.52533	3.85697	4.98032	-1.18491	0.00357492	0.0120756
chr10	73781783	73782183	4.68421	4.04187	5.1271	-1.14776	0.00357697	0.0120801
chr9	92745257	92745657	4.83017	4.20898	5.26298	-1.11728	0.00357726	0.0120801
chr7	74656868	74657268	4.33938	3.63862	4.80901	-1.23062	0.00357861	0.012083
chr17	21275271	21275671	4.79715	4.17026	5.23271	-1.12557	0.00358011	0.0120859
chr7	152983733	152984133	4.02052	3.24386	4.52263	-1.33576	0.0035805	0.0120859
chr5	95646830	95647230	5.4993	4.97674	5.88209	-0.971155	0.00358574	0.0121007
chr2	118013775	118014175	5.0956	4.50739	5.51225	-1.06935	0.00358588	0.0121007
chr2	37196768	37197168	4.64378	3.99287	5.0907	-1.16015	0.00358779	0.0121055
chr19	12484493	12484893	4.18824	3.45683	4.67128	-1.27331	0.00359065	0.0121134
chr5	126969597	126969997	4.61824	3.9625	5.06741	-1.16698	0.00359235	0.0121174
chr12	3137398	3137798	3.55439	2.59157	4.12675	-1.58345	0.00359684	0.0121308
chr7	30594856	30595256	4.02322	3.24821	4.52465	-1.33343	0.00359734	0.0121308
chr1	91501387	91501787	5.2268	4.66831	5.62841	-1.0251	0.00359964	0.0121369
chr14	93207145	93207545	5.14843	4.57376	5.5583	-1.04924	0.00360098	0.0121386
chr16	85309984	85310384	5.42818	4.892	5.81819	-0.991803	0.00360115	0.0121386
chr22	37802126	37802526	4.09144	3.32971	4.58735	-1.31529	0.00360267	0.012142
chr6	135181049	135181449	4.02116	3.24603	4.52263	-1.33359	0.00360366	0.0121436
chr6	151452379	151452779	4.25045	3.53014	4.72867	-1.25787	0.00360463	0.0121452
chr1	229558557	229558957	5.49427	4.96881	5.87861	-0.975583	0.00361376	0.0121737
chr11	44596760	44597160	4.89528	4.28673	5.32196	-1.09886	0.00361412	0.0121737
chr12	53441556	53441956	4.89372	4.28506	5.32047	-1.09904	0.003619	0.0121882
chr5	108748612	108749012	4.85797	4.2416	5.28846	-1.11033	0.00361943	0.0121882
chr15	22949192	22949592	4.18779	3.45683	4.67064	-1.27268	0.00362075	0.0121909
chr8	116874130	116874530	4.19168	3.46093	4.67444	-1.27238	0.00362333	0.0121979
chr1	42014081	42014481	3.77554	2.90444	4.31484	-1.46343	0.00362432	0.0121992
chr19	17406872	17407272	4.19124	3.46093	4.67381	-1.27175	0.00362474	0.0121992
chr12	4649025	4649425	4.82802	4.20556	5.26144	-1.11917	0.00362846	0.01221
chr19	3175879	3176279	4.51908	3.84949	4.97463	-1.18669	0.00362983	0.0122129
chr17	39208689	39209089	4.64531	3.99649	5.09124	-1.15708	0.00363794	0.0122385
chr12	121802934	121803334	5.89169	5.40745	6.2536	-0.912778	0.00363988	0.0122433
chr7	66007631	66008031	4.52123	3.8551	4.9752	-1.18166	0.00364201	0.0122478
chr17	32486666	32487066	4.85852	4.24329	5.28846	-1.10864	0.00364226	0.0122478
chr3	9749927	9750327	5.70275	5.20142	6.07407	-0.938927	0.0036429	0.0122481
chr21	46205208	46205608	3.27963	2.16286	3.90151	-1.77853	0.00364337	0.0122481
chr8	98944306	98944706	5.47676	4.95161	5.86094	-0.975078	0.00364481	0.0122513
chr10	131900549	131900949	5.21534	4.65075	5.62008	-1.03423	0.00364636	0.0122545
chr1	230363474	230363874	4.52025	3.85323	4.97463	-1.18296	0.0036468	0.0122545
chr9	133590977	133591377	4.33925	3.63275	4.81143	-1.23889	0.00365063	0.0122657
chr10	38010641	38011041	5.99172	5.51585	6.34895	-0.899896	0.00365186	0.0122678
chr20	44603406	44603806	3.45923	2.45614	4.04522	-1.63518	0.00365232	0.0122678
chr2	64750883	64751283	5.95973	5.47951	6.3194	-0.906645	0.00365279	0.0122678
chr9	128322767	128323167	5.98446	5.50837	6.34182	-0.900233	0.00365465	0.0122723
chr3	112114762	112115162	5.00985	4.41816	5.42824	-1.07425	0.00365731	0.0122769
chr13	21297061	21297461	3.46122	2.45614	4.04787	-1.63781	0.00365739	0.0122769
chr6	33428428	33428828	3.78215	2.91664	4.31934	-1.45577	0.00365774	0.0122769
chr8	124425747	124426147	5.14503	4.57074	5.55471	-1.04867	0.00365809	0.0122769
chr19	10251844	10252244	5.09273	4.5043	5.5095	-1.06968	0.00366035	0.0122816
chr12	109154649	109155049	5.46036	4.93412	5.84511	-0.976682	0.00366049	0.0122816
chr9	91423931	91424331	5.18253	4.61789	5.5873	-1.03423	0.00366433	0.0122923
chr10	46993030	46993430	4.85682	4.24329	5.28593	-1.10612	0.00366471	0.0122923
chr1	25569751	25570151	4.02593	3.24604	4.52937	-1.34031	0.00366824	0.0123023
chr2	11132606	11133006	3.83352	2.99652	4.35979	-1.41758	0.00366872	0.0123023
chr12	102120115	102120515	5.36504	4.8265	5.7563	-0.995249	0.00366999	0.0123048
chr9	129586638	129587038	4.38969	3.70017	4.8543	-1.21472	0.00367083	0.0123052
chr22	37284794	37285194	4.68159	4.03829	5.12494	-1.14918	0.00367113	0.0123052
chr11	3378928	3379328	4.02338	3.25039	4.52398	-1.33059	0.00367375	0.0123105
chr14	50336226	50336626	4.02338	3.25039	4.52398	-1.33059	0.00367375	0.0123105
chr6	11631259	11631659	4.52084	3.8551	4.97463	-1.1811	0.00367559	0.0123137
chr17	81871802	81872202	3.83339	2.99416	4.36052	-1.42067	0.00367612	0.0123137
chr10	79103159	79103559	5.99313	5.51807	6.3499	-0.898634	0.00367623	0.0123137
chr10	114174132	114174532	5.14494	4.57225	5.55381	-1.04627	0.00367725	0.0123137
chr10	27240534	27240934	4.95053	4.35078	5.3729	-1.08603	0.00367777	0.0123137
chr12	12357043	12357443	5.40615	4.87099	5.79562	-0.990191	0.00367778	0.0123137
chr3	52897132	52897532	4.33656	3.63079	4.80841	-1.23783	0.00367922	0.0123168
chr4	40842458	40842858	4.02293	3.23735	4.5287	-1.3483	0.00368038	0.012319
chr1	180928035	180928435	4.75213	4.11468	5.19271	-1.14095	0.00368402	0.0123294
chr17	49361363	49361763	5.32301	4.77899	5.71713	-1.00344	0.00368536	0.0123316
chr4	144575244	144575644	4.47522	3.80154	4.93266	-1.19239	0.00368568	0.0123316
chr8	125429811	125430211	5.71894	5.22027	6.08882	-0.934872	0.0036876	0.0123363
chr16	2603291	2603691	4.18489	3.44864	4.67001	-1.28021	0.00369225	0.0123485
chr17	44070801	44071201	5.58907	5.07631	5.9666	-0.956323	0.00369227	0.0123485
chr2	219229315	219229715	5.43515	4.90688	5.82098	-0.979742	0.00369367	0.0123505
chr3	49673941	49674341	6.27911	5.82243	6.62547	-0.870227	0.0036942	0.0123505
chr15	50765386	50765786	5.63655	5.13094	6.01021	-0.945398	0.00369461	0.0123505
chr9	92715085	92715485	3.45791	2.45614	4.04346	-1.63342	0.00369573	0.0123505
chr11	77127260	77127660	4.86773	4.25175	5.29803	-1.10973	0.00369612	0.0123505
chr16	2497452	2497852	3.83419	2.99889	4.35979	-1.41522	0.0036965	0.0123505
chr20	62386668	62387068	3.83419	2.99889	4.35979	-1.41522	0.0036965	0.0123505
chr10	72273363	72273763	5.53543	5.01801	5.91548	-0.963363	0.0037007	0.0123623
chr17	21099202	21099602	5.97647	5.49834	6.33497	-0.903412	0.00370105	0.0123623
chr1	15617417	15617817	4.53355	3.85884	4.99146	-1.19411	0.00370175	0.0123629
chr11	66592603	66593003	5.99252	5.51807	6.34895	-0.897682	0.00370518	0.0123726
chr17	81436964	81437364	5.18107	4.61789	5.58509	-1.03202	0.00370635	0.0123748
chr15	78758654	78759054	3.4626	2.45904	4.04874	-1.6358	0.00370822	0.0123793
chr19	34733532	34733932	6.22906	5.76882	6.57745	-0.875766	0.0037095	0.0123819
chr8	37416458	37416858	4.5183	3.84949	4.9735	-1.18556	0.00371006	0.012382
chr8	1949269	1949669	5.22994	4.67417	5.63015	-1.02098	0.00371096	0.0123833
chr9	123568578	123568978	3.83141	2.99652	4.35686	-1.41466	0.00371396	0.0123898
chr19	58408368	58408768	5.15119	4.58283	5.55785	-1.03974	0.00371412	0.0123898
chr11	65860430	65860830	4.7504	4.11818	5.1885	-1.13326	0.00371444	0.0123898
chr9	100427233	100427633	4.02243	3.25039	4.52263	-1.32925	0.00371512	0.0123903
chr7	100612087	100612487	5.9502	5.47173	6.30889	-0.903889	0.00371794	0.012398
chr7	151059163	151059563	3.46182	2.45325	4.04963	-1.64245	0.00372078	0.0124057
chr11	3947002	3947402	4.39354	3.70599	4.85726	-1.21188	0.00372179	0.0124073
chr6	25405122	25405522	4.01766	3.23734	4.52128	-1.34091	0.0037229	0.0124093
chrX	134460109	134460509	3.17046	1.99749	3.80876	-1.847	0.00372511	0.0124134
chr15	74653548	74653948	3.45864	2.45904	4.04346	-1.63054	0.00372567	0.0124134
chr2	18387498	18387898	3.45864	2.45904	4.04346	-1.63054	0.00372567	0.0124134
chr20	325463	326181	5.32377	4.7804	5.71755	-1.00245	0.00372672	0.0124151
chr2	104976484	104976884	5.99291	5.51918	6.34895	-0.896575	0.00373605	0.0124445
chr22	42644535	42644935	3.16967	1.99749	3.80774	-1.84599	0.00373832	0.0124489
chr10	128064858	128065258	5.3859	4.84825	5.77669	-0.993937	0.00373841	0.0124489
chr10	43303808	43304208	3.28335	2.1757	3.90248	-1.76672	0.00374066	0.0124547
chr3	52770652	52771052	4.63968	3.99287	5.08468	-1.15414	0.00374171	0.012455
chr11	48107169	48107569	4.33809	3.64254	4.8054	-1.2231	0.00374181	0.012455
chr15	81266049	81266449	4.78783	4.15987	5.2239	-1.12714	0.00374566	0.012465
chr17	1979516	1979916	4.30032	3.58853	4.77481	-1.24605	0.00374584	0.012465
chr19	11988646	11989046	5.64822	5.14456	6.02081	-0.942423	0.00374816	0.012471
chr2	168518463	168518863	3.46068	2.46194	4.04522	-1.62941	0.00374998	0.0124753
chr8	10806610	10807010	4.88973	4.28004	5.31698	-1.10056	0.00375109	0.0124757
chr19	17135307	17135707	4.47206	3.79776	4.92977	-1.19328	0.00375115	0.0124757
chr3	123201541	123201941	4.51712	3.84576	4.9735	-1.18928	0.00375284	0.0124796
chr17	59893221	59893621	5.32212	4.7804	5.71504	-0.999952	0.00375423	0.0124825
chr1	43763567	43763967	3.54986	2.58606	4.12255	-1.58476	0.00375775	0.0124925
chr1	89757751	89758151	4.02402	3.25256	4.52398	-1.32842	0.00376217	0.0125054
chr2	240568414	240568814	3.46248	2.45325	4.05051	-1.64332	0.00376326	0.0125073
chr11	34438803	34439203	5.98343	5.50948	6.33959	-0.896889	0.00376385	0.0125076
chrUn_GL000219v1	99581	99981	5.12735	4.55621	5.53543	-1.04384	0.00376492	0.0125094
chr20	9999613	10000013	4.01925	3.24603	4.51993	-1.3309	0.00376759	0.0125163
chr11	94128470	94128870	5.19714	4.63742	5.59939	-1.02688	0.00376848	0.0125163
chr19	55677985	55678385	4.47383	3.80343	4.92977	-1.18762	0.00376859	0.0125163
chr14	73741773	73742173	4.9163	4.31255	5.34063	-1.09187	0.0037747	0.0125349
chr17	82450461	82450861	4.51908	3.85323	4.97293	-1.18126	0.00377567	0.0125364
chr6	36326466	36326866	4.75231	4.12518	5.18797	-1.12575	0.00377693	0.0125388
chr3	52846525	52846925	4.63775	3.98563	5.08523	-1.1619	0.00377929	0.0125449
chr14	22412939	22413339	4.33447	3.63079	4.8054	-1.23482	0.00378046	0.0125471
chr17	42980219	42980619	5.06399	4.48403	5.47652	-1.05691	0.00378266	0.0125516
chr2	112686383	112686783	3.83036	2.99652	4.35539	-1.4132	0.00378318	0.0125516
chr1	213015474	213015874	5.93001	5.44688	6.29131	-0.911131	0.00378338	0.0125516
chr16	970740	971140	4.12896	3.38647	4.61675	-1.28862	0.00378591	0.0125582
chr6	14134033	14134433	3.45586	2.45324	4.0417	-1.63456	0.00378914	0.0125672
chr1	248873096	248873496	5.06482	4.48559	5.47699	-1.05581	0.00379076	0.0125708
chr1	228487019	228487419	4.5986	3.94784	5.04544	-1.15971	0.00379305	0.0125767
chr12	21657534	21657934	5.45101	4.92607	5.83508	-0.974707	0.00380312	0.0126083
chr9	114398205	114398605	4.91959	4.31751	5.34311	-1.08939	0.0038067	0.0126184
chr1	6294206	6294606	3.46398	2.46193	4.04962	-1.63379	0.00380864	0.0126231
chr14	96223580	96223980	3.16732	1.99408	3.8057	-1.84735	0.00381008	0.0126262
chr13	45418076	45418476	5.66185	5.15923	6.03388	-0.940862	0.00381089	0.0126263
chr16	75110782	75111182	6.25336	5.79701	6.59952	-0.869679	0.00381119	0.0126263
chr2	189784027	189784427	6.08769	5.62056	6.44	-0.886388	0.00381267	0.0126269
chr9	128494569	128494969	5.19576	4.63594	5.59807	-1.02704	0.00381326	0.0126269
chr1	32964515	32964915	4.59918	3.94967	5.04544	-1.15789	0.0038133	0.0126269
chr3	141738177	141738577	4.85657	4.24667	5.28391	-1.10072	0.00381347	0.0126269
chr8	27366504	27366904	4.33442	3.6347	4.80359	-1.22912	0.00381664	0.0126357
chr13	50248801	50249201	4.28546	3.57859	4.75779	-1.23904	0.00381749	0.0126367
chr6	113970018	113970418	4.28564	3.58058	4.75717	-1.23644	0.00382158	0.0126482
chr6	87925422	87926190	4.92016	4.3142	5.34558	-1.09515	0.00382202	0.0126482
chr6	13711849	13712249	5.6137	5.10825	5.98728	-0.945119	0.00382507	0.0126566
chr10	114822006	114822406	4.81828	4.20042	5.24948	-1.11238	0.00382824	0.0126646
chr10	131121518	131121918	3.90241	3.08761	4.41995	-1.38763	0.00382914	0.0126646
chr1	234604845	234605245	3.82917	2.99415	4.35466	-1.41483	0.0038296	0.0126646
chr21	25961028	25961428	3.82917	2.99415	4.35466	-1.41483	0.0038296	0.0126646
chr15	26475107	26475507	4.81918	4.20214	5.24999	-1.11118	0.00383159	0.0126694
chr22	36156918	36157318	4.12971	3.38439	4.6187	-1.29264	0.00383313	0.0126727
chr5	77086785	77087185	5.14792	4.58283	5.55291	-1.03481	0.00383442	0.0126753
chr16	2692816	2693216	5.70625	5.21001	6.07479	-0.93107	0.00383606	0.0126789
chr1	2412642	2413042	4.57522	3.91615	5.02594	-1.17162	0.00384252	0.0126985
chr18	10490742	10491142	4.14966	3.40315	4.63916	-1.29427	0.00384352	0.0127001
chr12	109052927	109053327	4.91442	4.31089	5.33866	-1.09155	0.00384461	0.012701
chr6	143842824	143843224	4.95237	4.35732	5.37242	-1.07902	0.00384486	0.012701
chr12	6224615	6225015	5.11583	4.54245	5.52503	-1.04721	0.00384665	0.0127052
chrX	153743777	153744177	3.45514	2.45034	4.0417	-1.63745	0.00385063	0.0127166
chr15	33067974	33068374	3.45707	2.44745	4.04523	-1.64384	0.00385522	0.01273
chr3	38454314	38454714	4.13157	3.39064	4.6187	-1.2864	0.00386032	0.012745
chr10	110864707	110865107	3.69524	2.7933	4.24598	-1.50441	0.00386084	0.012745
chr10	119425721	119426121	4.85499	4.24498	5.28239	-1.10089	0.00386162	0.0127458
chr1	153658622	153659022	4.47681	3.80911	4.9315	-1.18369	0.00386328	0.0127496
chr16	83807867	83808267	4.28497	3.58257	4.75533	-1.23262	0.00386459	0.0127521
chr20	17652941	17653341	5.56196	5.04981	5.93917	-0.955318	0.00386553	0.0127535
chr17	81482016	81482416	5.76148	5.27046	6.12715	-0.923083	0.00386719	0.0127572
chr11	69296917	69297317	5.11948	4.54704	5.52822	-1.04581	0.0038705	0.0127664
chr17	78324558	78324958	4.28351	3.58058	4.7541	-1.23338	0.00387421	0.0127766
chr12	124914945	124915345	4.01941	3.24821	4.51926	-1.32805	0.00387506	0.0127766
chr11	95790063	95790463	5.8046	5.31797	6.16784	-0.916374	0.00387521	0.0127766
chr14	21269785	21270185	5.7489	5.25481	6.11627	-0.927848	0.00387666	0.0127796
chr17	62423839	62424239	3.45804	2.46194	4.0417	-1.62589	0.00387861	0.0127843
chr9	83921130	83921530	5.15181	4.57226	5.56413	-1.05656	0.00387973	0.0127861
chr17	38428888	38429288	4.98215	4.38649	5.4025	-1.08005	0.00388115	0.0127861
chr2	670865	671265	4.85836	4.25006	5.28492	-1.09835	0.00388128	0.0127861
chr18	79988241	79989001	5.09783	4.52592	5.50629	-1.0449	0.00388129	0.0127861
chr9	136045746	136046146	4.47166	3.80154	4.92745	-1.1872	0.00388222	0.0127874
chr2	1990519	1990919	4.60148	3.95333	5.04711	-1.1559	0.00388404	0.0127917
chr10	119444601	119445001	5.00943	4.42455	5.42443	-1.06408	0.0038882	0.0128025
chr22	50756807	50757207	5.55388	5.04334	5.93022	-0.95284	0.0038884	0.0128025
chr13	113448809	113449209	4.71442	4.08414	5.15159	-1.13024	0.00389185	0.012812
chr3	158672414	158672814	4.13174	3.39273	4.61805	-1.28367	0.00389234	0.012812
chr19	1068904	1069304	4.28686	3.58456	4.75717	-1.23248	0.0038951	0.0128193
chr2	43170252	43170652	5.22979	4.6771	5.62842	-1.01632	0.00389634	0.0128208
chr6	88012954	88013354	3.4516	4.07692	2.32329	1.66103	0.00389675	0.0128208
chr8	95073095	95073495	3.90306	3.0899	4.41995	-1.38534	0.00389783	0.0128208
chr11	57515606	57516006	4.42583	3.74799	4.88516	-1.19816	0.00389811	0.0128208
chr1	8423410	8423810	3.61545	2.6976	4.17195	-1.52461	0.00389841	0.0128208
chr12	108642095	108642495	4.92134	4.32081	5.34409	-1.08707	0.00389877	0.0128208
chr2	70257679	70258079	4.28601	3.58456	4.75595	-1.23125	0.00389954	0.0128216
chr11	94493924	94494324	4.81926	4.20556	5.24845	-1.10623	0.00390171	0.0128265
chr20	13221723	13222123	4.59997	3.95333	5.04489	-1.15368	0.00390235	0.0128265
chr5	177600043	177600443	4.28412	3.58257	4.7541	-1.2314	0.00390266	0.0128265
chr3	13414188	13414588	5.67088	5.17165	6.04106	-0.935626	0.00390471	0.0128315
chr5	124748794	124749194	5.33878	4.80156	5.72934	-0.993175	0.00390553	0.0128325
chr10	27100154	27100554	4.71587	4.08414	5.15373	-1.13237	0.00390738	0.0128368
chr12	106774200	106774600	5.45609	4.93144	5.83999	-0.974246	0.00390987	0.0128432
chr12	120116837	120117237	4.1862	3.45888	4.66748	-1.26748	0.00391146	0.0128466
chr16	1610336	1610736	3.83762	3.00362	4.36271	-1.41342	0.00391387	0.0128528
chr5	140639422	140639822	4.82086	4.20727	5.24999	-1.10606	0.00391629	0.012859
chr2	128473532	128473932	5.11534	4.5455	5.52276	-1.04189	0.0039173	0.0128591
chr2	88627839	88628239	5.84747	5.3637	6.20911	-0.911995	0.00391739	0.0128591
chr6	32952798	32953198	5.16653	4.60142	5.57154	-1.03494	0.00392272	0.0128748
chr11	126211516	126211916	5.66404	5.16544	6.03388	-0.934666	0.00392514	0.012881
chr2	159712078	159712478	4.42362	3.74608	4.88281	-1.19772	0.00392618	0.0128826
chr19	12723580	12723980	4.39515	3.70987	4.85785	-1.20859	0.0039304	0.0128947
chr15	40105009	40105409	5.00349	4.40858	5.42348	-1.07906	0.00393147	0.0128965
chr17	42188862	42189262	5.16885	4.60741	5.57198	-1.02941	0.00393257	0.0128967
chr19	23758481	23758881	5.16695	4.60442	5.57065	-1.03106	0.00393302	0.0128967
chr9	113675603	113676003	4.64672	4.00555	5.08906	-1.14586	0.00393316	0.0128967
chr22	37291005	37291405	3.61405	2.6923	4.17195	-1.5299	0.00393461	0.0128994
chr21	44297821	44298221	4.28266	3.58058	4.75288	-1.23216	0.00393507	0.0128994
chr14	73755132	73755532	3.777	2.91177	4.3141	-1.45539	0.00393597	0.0129006
chr15	22786058	22786458	5.11921	4.55162	5.52549	-1.03851	0.00393723	0.012903
chr8	125280843	125281243	4.12641	3.38855	4.61222	-1.28202	0.00393846	0.0129053
chr17	43170722	43171122	5.88908	5.41091	6.24761	-0.903347	0.00394032	0.0129096
chr1	167057012	167057412	3.61654	2.69496	4.17439	-1.52969	0.00394134	0.0129102
chr11	59754060	59754460	4.12516	3.38438	4.61222	-1.28618	0.00394159	0.0129102
chr7	42883685	42884085	4.97839	4.38487	5.39769	-1.07688	0.00394283	0.0129125
chr12	41193243	41193643	3.95194	3.16455	4.45845	-1.35016	0.00394339	0.0129126
chr1	184754558	184754958	5.72332	5.23002	6.09024	-0.926557	0.00394427	0.0129137
chr11	64799679	64800079	4.98322	4.38972	5.4025	-1.07682	0.00394546	0.0129158
chr7	1049220	1049620	4.42582	3.75181	4.8834	-1.19259	0.00394657	0.0129177
chr5	134738391	134738791	4.71427	4.08591	5.15052	-1.1274	0.00394862	0.0129211
chrX	130552413	130552813	4.28474	3.58456	4.7541	-1.22942	0.00394871	0.0129211
chr10	124791607	124792007	5.29705	4.75316	5.6911	-1.00318	0.00394921	0.0129211
chr6	167796544	167796944	3.61284	2.6923	4.17032	-1.52828	0.0039512	0.0129258
chr16	66220668	66221068	4.52458	3.86447	4.97577	-1.17289	0.00395391	0.0129329
chr15	22838600	22839000	5.11347	4.53634	5.52458	-1.05286	0.00395748	0.0129428
chr6	7277582	7277982	5.33399	4.79316	5.72644	-0.998655	0.00395987	0.0129489
chr20	50191983	50192383	4.42341	3.74799	4.88164	-1.19464	0.0039624	0.0129554
chr19	48637528	48637928	6.20253	5.74524	6.54923	-0.871107	0.00396315	0.012956
chr7	47833485	47833885	5.81803	5.33418	6.17972	-0.912066	0.00396431	0.0129581
chr3	30641617	30642017	3.61235	2.69495	4.16869	-1.52401	0.00396581	0.0129612
chr7	87876460	87876860	5.90242	5.42495	6.26054	-0.902268	0.0039691	0.0129681
chr17	75244274	75244674	4.1301	3.39481	4.61481	-1.27836	0.0039695	0.0129681
chr6	6713993	6714393	4.12704	3.39064	4.61222	-1.27994	0.00396954	0.0129681
chr5	160262346	160262746	5.33974	4.80435	5.72934	-0.990382	0.00397036	0.012969
chr1	25239706	25240106	4.59653	3.94967	5.04155	-1.15401	0.00397626	0.0129865
chr13	33542742	33543142	4.9742	4.38487	5.39141	-1.07062	0.00397775	0.0129889
chr6	26158147	26158547	4.42502	3.75181	4.88223	-1.19141	0.00397819	0.0129889
chr1	183942942	183943342	4.33703	3.6445	4.80299	-1.21874	0.00397862	0.0129889
chr11	2700091	2700491	3.95411	3.16009	4.46332	-1.35946	0.00397915	0.0129889
chr22	49349933	49350333	4.19133	3.46708	4.67128	-1.26308	0.00398004	0.01299
chr7	33129220	33129620	5.51094	4.99491	5.89023	-0.961175	0.00398416	0.0130016
chr4	185203714	185204114	4.8155	4.20042	5.24537	-1.10827	0.00398468	0.0130016
chr3	128051902	128052302	3.9521	3.16679	4.45776	-1.34724	0.00398721	0.0130076
chr2	10120316	10120716	5.64359	5.14082	6.01571	-0.941076	0.00398761	0.0130076
chr7	36152679	36153079	5.60092	5.09053	5.97717	-0.952718	0.00398904	0.0130105
chr18	12415645	12416045	4.3395	3.64843	4.8048	-1.21663	0.00398964	0.0130107
chr17	40075357	40075757	5.16527	4.60292	5.56886	-1.03077	0.00399783	0.0130356
chr22	35648292	35648692	5.36759	4.8362	5.75507	-0.984332	0.00399877	0.0130369
chr13	99610726	99611126	4.55294	3.89948	5.00105	-1.16345	0.00399982	0.0130378
chr22	41697229	41697629	4.57314	3.91801	5.02202	-1.16585	0.00400046	0.0130378
chr17	40287600	40288000	4.60702	3.94967	5.05694	-1.16932	0.00400109	0.0130378
chr17	43022096	43022496	4.42461	3.75181	4.88164	-1.19083	0.00400164	0.0130378
chr15	43492839	43493239	4.28041	3.57462	4.75226	-1.23749	0.00400208	0.0130378
chr16	4425478	4425878	5.21564	4.66097	5.61528	-1.01932	0.00400229	0.0130378
chr15	80059570	80059970	4.94792	4.35078	5.36901	-1.08214	0.00400367	0.0130378
chr4	56907904	56908304	3.46279	2.46773	4.0461	-1.62451	0.00400394	0.0130378
chrX	11363217	11363617	3.46279	2.46773	4.0461	-1.62451	0.00400394	0.0130378
chr12	69738703	69739103	4.55392	3.90133	5.00161	-1.16217	0.00400557	0.0130413
chr12	25412900	25413300	3.45672	2.46194	4.03994	-1.62413	0.00400656	0.0130413
chr1	42767136	42767536	5.40782	4.8819	5.7924	-0.976088	0.00400663	0.0130413
chr4	185142995	185143395	4.60228	3.957	5.04655	-1.15169	0.00401072	0.0130528
chr10	102152301	102152701	3.61745	2.70291	4.17276	-1.52014	0.00401276	0.0130577
chr10	12068676	12069076	4.88029	4.27669	5.30456	-1.09153	0.00401679	0.013069
chr6	6003733	6004133	4.55177	3.89578	5.00105	-1.16714	0.00402001	0.0130771
chr5	119411876	119412276	4.28181	3.58058	4.75165	-1.23093	0.00402038	0.0130771
chr20	63653491	63653891	3.95438	3.17126	4.45915	-1.34417	0.00402092	0.0130771
chr10	84171822	84172222	4.81969	4.20898	5.24742	-1.10178	0.00402202	0.0130789
chr6	148746401	148746801	3.61335	2.68965	4.17195	-1.53255	0.00402268	0.0130793
chr8	122788965	122789365	4.97527	4.3881	5.39141	-1.06739	0.00402666	0.0130901
chr12	6851927	6852327	6.87961	6.45793	7.20551	-0.815346	0.00402808	0.0130901
chr17	32876884	32877284	5.12025	4.55468	5.52549	-1.03546	0.00402882	0.0130901
chr3	9396785	9397185	5.9102	5.43428	6.26747	-0.89989	0.00402891	0.0130901
chr8	58552998	58553398	5.4549	4.93278	5.83745	-0.970381	0.00402895	0.0130901
chr3	75382610	75383010	3.9516	3.16679	4.45706	-1.34655	0.00402927	0.0130901
chr22	48580389	48580789	4.71412	4.08769	5.14945	-1.12456	0.00403228	0.0130972
chr12	122974898	122975298	5.98978	5.51918	6.34405	-0.891688	0.00403256	0.0130972
chr17	82418277	82418677	4.88207	4.28003	5.30557	-1.0892	0.00403327	0.0130977
chr18	32092130	32092530	6.07036	5.60422	6.4221	-0.884824	0.00403418	0.0130989
chr1	42334351	42334751	4.13209	3.3969	4.61675	-1.27821	0.00403777	0.0131088
chr6	26537273	26537673	4.72925	4.09833	5.16672	-1.13115	0.00404115	0.013118
chr2	159164157	159164557	3.95016	3.16008	4.45776	-1.35392	0.0040433	0.0131217
chr21	44051590	44051990	5.34152	4.80715	5.73058	-0.98883	0.00404345	0.0131217
chr15	41660360	41660760	4.81934	4.20898	5.24691	-1.10127	0.00404394	0.0131217
chr2	99337137	99337537	4.97269	4.38325	5.38996	-1.07078	0.00404556	0.0131252
chr16	30395303	30395703	4.551	3.89578	4.99992	-1.16601	0.00404663	0.0131269
chr9	38226706	38227106	3.95389	3.17126	4.45845	-1.34348	0.00404793	0.0131293
chr3	121749476	121749876	4.97495	4.3881	5.39093	-1.06691	0.00405026	0.0131351
chr2	173572989	173573389	4.71686	4.08946	5.15266	-1.126	0.0040515	0.0131366
chr9	95875584	95875984	5.11383	4.5455	5.52048	-1.03962	0.00405182	0.0131366
chr6	36680851	36681251	4.12875	3.39482	4.61287	-1.27642	0.00405268	0.0131376
chr13	27171893	27172293	5.26398	4.71247	5.662	-1.0147	0.00405325	0.0131377
chr2	61538326	61538726	4.7804	4.1616	5.21206	-1.11363	0.00405838	0.0131526
chr20	7765069	7765469	3.61185	2.6976	4.16706	-1.51974	0.00405912	0.0131532
chr12	55829650	55830050	5.26637	4.7211	5.66115	-1.00523	0.00406126	0.0131568
chr5	53560600	53561000	4.67019	4.03471	5.10984	-1.13772	0.00406185	0.0131568
chr2	60371973	60372373	4.13073	3.3969	4.61481	-1.27628	0.00406189	0.0131568
chr12	24798149	24798549	4.42381	3.75181	4.88047	-1.18966	0.00406436	0.013163
chr3	184174664	184175064	4.42965	3.75373	4.8881	-1.19537	0.00406625	0.0131674
chr9	121700439	121700839	5.3329	4.79316	5.72478	-0.996998	0.00406721	0.0131687
chr13	19633211	19633611	5.2637	4.71822	5.65858	-1.00554	0.00407158	0.0131811
chr19	1275440	1275840	6.01622	5.54923	6.36844	-0.886075	0.0040722	0.0131813
chr10	124461749	124462149	4.28139	3.58058	4.75104	-1.23032	0.00407285	0.0131816
chr14	60164977	60165377	5.16489	4.60441	5.56753	-1.02795	0.00407357	0.0131822
chr1	150236265	150236665	4.67203	4.03471	5.11256	-1.14043	0.00407485	0.0131845
chr1	11563392	11563792	4.97183	4.38164	5.38948	-1.07191	0.00407609	0.0131868
chr2	26612406	26612806	4.08699	3.33185	4.58014	-1.30596	0.00408257	0.0132017
chr5	180638032	180638432	3.9534	3.17126	4.45776	-1.34278	0.00408279	0.0132017
chr7	78058134	78058534	3.9534	3.17126	4.45776	-1.34278	0.00408279	0.0132017
chr2	43219738	43220138	5.67953	5.18356	6.04793	-0.930638	0.00408302	0.0132017
chr7	1004116	1004516	4.77899	4.1616	5.20997	-1.11155	0.00408344	0.0132017
chr16	27203456	27203856	5.38244	4.85512	5.76776	-0.978173	0.00408863	0.0132166
chr7	22854897	22855297	4.47503	3.81101	4.92803	-1.17834	0.0040931	0.0132293
chr13	77027160	77027560	4.77786	4.15813	5.20997	-1.11501	0.00409403	0.0132305
chr6	44265155	44265555	4.77906	4.15641	5.21258	-1.11934	0.00409593	0.0132349
chr9	89748892	89749292	5.04462	4.46648	5.45624	-1.05407	0.00409914	0.0132416
chr13	26221510	26221910	5.29824	4.75744	5.69067	-0.998493	0.00409918	0.0132416
chr11	90223069	90223469	4.78082	4.16506	5.21102	-1.10914	0.00409974	0.0132416
chr8	141099551	141099951	4.1339	3.3969	4.61934	-1.2808	0.00410023	0.0132416
chr17	47362372	47362772	4.55003	3.89393	4.99936	-1.16729	0.00410203	0.0132457
chr7	1459517	1459917	4.8139	4.19871	5.24382	-1.10844	0.0041053	0.0132534
chr8	11537856	11538256	3.95503	3.17349	4.45915	-1.34194	0.00410552	0.0132534
chr15	30921880	30922280	4.81502	4.20213	5.24382	-1.10503	0.00411162	0.0132713
chr10	62082980	62083380	4.33722	3.64646	4.80238	-1.21618	0.00411384	0.0132766
chr3	53881806	53882206	4.77772	4.15986	5.20893	-1.11224	0.00411675	0.0132842
chr12	93848607	93849007	3.61696	2.70556	4.17113	-1.51587	0.00411831	0.0132875
chr4	2852563	2852963	4.54984	3.89578	4.99823	-1.16432	0.00412055	0.0132929
chr8	56558858	56559258	4.22663	3.51401	4.7015	-1.24692	0.0041215	0.0132942
chr14	24607409	24607809	3.83933	3.00598	4.36417	-1.41252	0.00412212	0.0132944
chr19	46600601	46601001	5.42218	4.89554	5.80716	-0.977204	0.00412504	0.013302
chr4	38085374	38085774	5.03564	4.457	5.44751	-1.05484	0.00412589	0.013303
chr7	65750890	65751290	5.73326	5.24492	6.09744	-0.918901	0.00412706	0.013305
chr4	173168222	173168622	5.02764	4.44435	5.44184	-1.0618	0.00412903	0.0133095
chr6	166488257	166488657	3.75642	2.90443	4.28846	-1.43728	0.00412972	0.0133095
chr17	82449319	82449719	5.52801	5.01801	5.90406	-0.951968	0.00413182	0.0133095
chr20	13223651	13224051	4.46829	3.79587	4.92514	-1.19055	0.00413198	0.0133095
chr2	62505844	62506244	4.42541	3.75564	4.88105	-1.18642	0.00413275	0.0133095
chr10	97334714	97335114	4.6736	4.04187	5.11147	-1.1322	0.00413281	0.0133095
chr20	45891084	45891484	4.479	3.8148	4.93208	-1.17859	0.00413297	0.0133095
chr8	28890060	28890460	5.57026	5.06573	5.94333	-0.943619	0.00413338	0.0133095
chrX	13005830	13006230	3.75353	2.90197	4.28542	-1.43669	0.00413385	0.0133095
chr1	12030106	12030506	3.61034	2.68963	4.16787	-1.52849	0.00413481	0.0133095
chr20	20462241	20462641	3.35695	2.31682	3.95505	-1.68173	0.00413514	0.0133095
chr2	196232811	196233211	4.01622	3.24386	4.51656	-1.3297	0.00413514	0.0133095
chr9	76394472	76394872	5.42127	4.89741	5.80475	-0.972998	0.00413619	0.01331
chr9	96654782	96655182	4.81578	4.18846	5.25154	-1.12637	0.00413639	0.01331
chr9	99104618	99105018	4.97044	4.3784	5.389	-1.07465	0.00413795	0.0133132
chrX	46758683	46759083	3.3577	2.31988	3.95505	-1.67867	0.00414065	0.0133201
chr19	609993	610393	4.4786	3.8148	4.9315	-1.17801	0.00414183	0.0133221
chr1	114346266	114346666	4.22953	3.52207	4.70213	-1.2395	0.00414289	0.0133237
chr7	81319	81719	4.0645	3.31482	4.55534	-1.29829	0.00414399	0.0133255
chr17	77409395	77409795	5.26489	4.72253	5.65815	-1.0008	0.00414525	0.0133278
chr5	163460193	163460593	5.02913	4.45067	5.4409	-1.05455	0.00414588	0.013328
chr11	67614060	67614460	5.26595	4.72397	5.65901	-1.00022	0.00414968	0.0133384
chr19	3608276	3608676	4.13272	3.39899	4.61675	-1.27613	0.00415233	0.0133452
chr16	67806703	67807103	5.68087	5.18602	6.04865	-0.928896	0.0041533	0.0133465
chr11	10540860	10541260	4.71563	4.09124	5.14999	-1.12156	0.00415702	0.0133566
chr12	66662448	66662848	4.28511	3.58854	4.75288	-1.22422	0.00415814	0.0133585
chr3	44184127	44184527	5.14605	4.58434	5.54932	-1.02971	0.00416573	0.013381
chr1	230111968	230112368	4.42501	3.75564	4.88047	-1.18584	0.00416755	0.0133851
chr15	77100235	77100635	4.06746	3.31695	4.55866	-1.29948	0.0041684	0.013386
chr1	109214603	109215003	3.04534	1.80638	3.7019	-1.92585	0.00416988	0.013389
chr19	51293260	51293660	3.61326	2.70291	4.16706	-1.51445	0.00417191	0.0133899
chr17	7214706	7215106	5.92332	5.44915	6.27959	-0.897169	0.00417237	0.0133899
chr19	10603891	10604291	3.75367	2.90442	4.28466	-1.43348	0.00417241	0.0133899
chr4	2755949	2756349	3.75367	2.90442	4.28466	-1.43348	0.00417241	0.0133899
chr10	11823215	11823615	4.82046	4.21241	5.24691	-1.09785	0.00417332	0.0133904
chr1	205239967	205240367	3.04371	1.80272	3.70082	-1.92841	0.00417366	0.0133904
chr4	52250293	52250693	4.77906	4.16506	5.20841	-1.10653	0.00417714	0.0133968
chr14	104659889	104660289	3.95241	3.17126	4.45637	-1.3414	0.00417718	0.0133968
chr19	45406037	45406437	6.48363	6.04605	6.81891	-0.840293	0.00417736	0.0133968
chr1	202615423	202615823	4.42642	3.75756	4.88164	-1.1851	0.0041779	0.0133968
chr20	59940481	59940881	5.13866	4.57375	5.54356	-1.03456	0.0041791	0.0133988
chr4	101103395	101103795	5.29101	4.75174	5.68265	-0.996166	0.0041829	0.0134092
chr5	96935294	96935694	6.18981	5.73534	6.53489	-0.866663	0.00418435	0.0134117
chr1	159030345	159030745	3.04449	1.80638	3.70082	-1.92477	0.00418482	0.0134117
chr16	79846511	79846911	3.35554	2.31681	3.95319	-1.67988	0.00418535	0.0134117
chr19	56478027	56478427	3.35629	2.31988	3.95319	-1.67682	0.00419102	0.0134263
chr7	50146724	50147124	3.35629	2.31988	3.95319	-1.67682	0.00419102	0.0134263
chr10	43455401	43455801	5.13968	4.57678	5.54356	-1.03154	0.00419364	0.0134311
chr9	123340306	123340706	5.65583	5.15675	6.02592	-0.935401	0.00419366	0.0134311
chr1	93847557	93847957	4.82206	4.21413	5.24845	-1.09768	0.00419642	0.0134382
chr4	140807754	140808154	3.28189	2.17892	3.8996	-1.76064	0.00420115	0.0134504
chr7	21945679	21946079	5.78162	5.29559	6.14452	-0.9154	0.00420135	0.0134504
chr18	21612246	21612646	5.26616	4.72541	5.65858	-0.998358	0.00420197	0.0134506
chr19	47729958	47730358	4.22972	3.52409	4.7015	-1.23686	0.00420468	0.0134574
chr12	3199760	3200160	4.37487	3.69823	4.83365	-1.1961	0.00420642	0.0134612
chr22	37054053	37054453	5.87237	5.3967	6.22949	-0.899423	0.00420744	0.0134617
chr6	132798367	132798767	3.75312	2.90442	4.2839	-1.43273	0.00420771	0.0134617
chr1	246566349	246566749	5.2625	4.71965	5.65601	-1.00154	0.00421052	0.013469
chr1	155977729	155978129	3.75435	2.90688	4.28466	-1.43103	0.0042167	0.0134848
chr2	71276479	71276879	6.21221	5.76014	6.5559	-0.862899	0.00421736	0.0134848
chr16	46883959	46884359	5.26588	4.72541	5.65815	-0.99793	0.00421749	0.0134848
chr5	177425975	177426375	5.46187	4.94362	5.84236	-0.964505	0.00421772	0.0134848
chrX	104112513	104112913	4.23145	3.52409	4.70401	-1.23936	0.00422192	0.0134959
chr22	37046946	37047346	5.0655	4.49497	5.47327	-1.04274	0.00422231	0.0134959
chr20	47357560	47357960	4.70623	4.06998	5.14625	-1.13903	0.004227	0.0135027
chr20	47468481	47468881	3.35484	2.31681	3.95226	-1.67895	0.00422721	0.0135027
chr9	124258541	124258941	3.35484	2.31681	3.95226	-1.67895	0.00422721	0.0135027
chr15	63504089	63504489	5.13921	4.5798	5.5413	-1.02626	0.0042275	0.0135027
chr19	55655473	55655873	4.55512	3.90873	4.99992	-1.15309	0.00422783	0.0135027
chr16	85460876	85461276	6.10361	5.6411	6.45329	-0.879193	0.00422809	0.0135027
chr13	75507340	75507740	4.67198	4.04367	5.10821	-1.12716	0.00422841	0.0135027
chr4	182917837	182918237	5.50444	4.9936	5.88093	-0.95321	0.00423228	0.0135133
chr14	95375582	95375982	3.3548	2.31375	3.95319	-1.68293	0.00423562	0.013522
chr3	101779098	101779498	5.18736	4.63297	5.58686	-1.01883	0.0042366	0.013522
chr15	73950905	73951305	4.50797	3.85136	4.95754	-1.16781	0.00423671	0.013522
chr10	72685378	72685778	3.82586	2.99177	4.35099	-1.41354	0.004242	0.0135371
chr1	53327997	53328397	4.37201	3.69436	4.83126	-1.19758	0.0042432	0.0135392
chr1	16624175	16624575	3.04294	1.79907	3.70082	-1.93204	0.00424533	0.0135441
chr9	90975176	90975576	4.88171	4.28506	5.30256	-1.08118	0.00424932	0.0135534
chr20	50510320	50510720	5.65758	5.16171	6.02592	-0.930445	0.00424935	0.0135534
chr10	80500435	80500835	4.8787	4.28003	5.30055	-1.08419	0.00425275	0.0135616
chr16	50807863	50808263	3.04277	1.80638	3.69865	-1.92261	0.00425307	0.0135616
chr19	1841245	1841645	5.27038	4.72541	5.66499	-1.00476	0.00425441	0.0135641
chr10	102169572	102169972	5.26532	4.72541	5.65729	-0.997076	0.00425575	0.0135665
chr16	74984938	74985338	4.28573	3.59053	4.75288	-1.22224	0.00426036	0.0135794
chr10	68331580	68331980	4.50562	3.85136	4.9541	-1.16438	0.00426251	0.0135827
chr20	48600378	48601130	4.50562	3.85136	4.9541	-1.16438	0.00426251	0.0135827
chr17	7281002	7281402	4.94138	4.35405	5.3576	-1.06752	0.00426343	0.0135838
chr12	10365033	10365433	4.71585	4.09301	5.14945	-1.11925	0.00426416	0.0135843
chr1	206658186	206658586	5.09787	4.53056	5.504	-1.03799	0.00426575	0.0135851
chr1	188006303	188006703	4.065	3.32121	4.55335	-1.28993	0.0042662	0.0135851
chr20	32359271	32359671	4.065	3.32121	4.55335	-1.28993	0.0042662	0.0135851
chr1	154961883	154962283	3.75833	2.90934	4.28922	-1.43314	0.00426706	0.0135851
chr19	39335693	39336093	5.12059	4.55927	5.52367	-1.02906	0.00426724	0.0135851
chr16	56860830	56861230	4.81398	4.20213	5.24228	-1.10349	0.00426785	0.0135853
chrX	12955957	12956357	4.55725	3.91059	5.00218	-1.15349	0.00427224	0.0135974
chr17	6496809	6497209	5.58042	5.07759	5.95257	-0.941047	0.00427337	0.0135976
chr8	57398659	57399059	4.5481	3.89393	4.99653	-1.16448	0.00427375	0.0135976
chr14	50003470	50003870	4.50443	3.84762	4.9541	-1.16811	0.0042742	0.0135976
chr7	44044557	44044957	4.55764	3.91059	5.00274	-1.15406	0.00427456	0.0135976
chr15	68618419	68618819	3.04868	1.81003	3.70516	-1.92546	0.00428084	0.0136141
chr14	90758547	90758947	4.23034	3.52611	4.7015	-1.23485	0.0042809	0.0136141
chr8	93740629	93741029	4.94105	4.35405	5.35711	-1.06703	0.00428226	0.0136166
chr6	168447130	168447530	4.84204	4.23482	5.26808	-1.09677	0.00428401	0.0136187
chr4	56977684	56978084	4.50523	3.85136	4.95353	-1.16381	0.00428403	0.0136187
chr18	45967032	45967432	4.22402	3.514	4.69775	-1.24318	0.00428479	0.0136193
chr14	73240907	73241307	3.94963	3.16679	4.45428	-1.34378	0.00428537	0.0136193
chr16	1613028	1613428	3.83594	3.01073	4.35759	-1.40122	0.0042892	0.0136297
chr17	50478646	50479046	4.66898	4.04008	5.1055	-1.12803	0.00429265	0.0136377
chr7	47991882	47992282	5.98075	5.51364	6.33305	-0.886235	0.00429285	0.0136377
chr17	59365808	59366208	4.29058	3.59252	4.75901	-1.22637	0.00429652	0.0136475
chr22	17219048	17219448	4.9814	4.3978	5.39576	-1.06205	0.00430069	0.0136581
chr9	137240632	137241032	5.23665	4.69132	5.63145	-1.00525	0.004301	0.0136581
chr18	12407680	12408080	4.3702	3.68856	4.83126	-1.20337	0.00430307	0.0136629
chr6	44074327	44074727	4.62699	3.99105	5.06686	-1.1382	0.00430493	0.013667
chr9	133478862	133479262	4.12955	3.399	4.61222	-1.27161	0.00430716	0.0136707
chr5	178859705	178860105	4.06344	3.31908	4.55202	-1.29073	0.00430725	0.0136707
chr13	109706031	109706431	4.93683	4.33934	5.35809	-1.08269	0.00431018	0.0136782
chr12	132071164	132071564	4.22649	3.52207	4.69775	-1.23513	0.00431344	0.0136851
chr2	46698660	46699060	4.67219	4.04546	5.10767	-1.12483	0.0043135	0.0136851
chr8	10807603	10808003	4.3769	3.70211	4.83484	-1.19343	0.00431504	0.0136876
chr6	33200313	33200713	5.26961	4.72973	5.66157	-0.997038	0.00431543	0.0136876
chr2	238243129	238243529	4.28719	3.59252	4.75411	-1.22147	0.00431678	0.01369
chr15	85707265	85707665	4.91187	4.31419	5.33322	-1.08282	0.00431732	0.01369
chr15	92899914	92900314	4.37424	3.70017	4.83185	-1.19238	0.00431867	0.0136925
chr5	139293781	139294181	5.62305	5.12591	5.99209	-0.93234	0.00432007	0.0136951
chr22	38758606	38759006	4.50897	3.85697	4.95639	-1.16107	0.00432565	0.0137076
chr3	26118061	26118461	3.95257	3.1735	4.45568	-1.33847	0.00432572	0.0137076
chr20	50112858	50113258	4.74133	4.12343	5.17256	-1.11215	0.00432624	0.0137076
chr6	166956516	166956916	5.6532	5.15799	6.02118	-0.929423	0.00432632	0.0137076
chr9	130834874	130835274	5.31425	4.78182	5.70228	-0.985816	0.00432818	0.0137109
chrX	149161567	149161967	3.75448	2.90934	4.2839	-1.42782	0.0043285	0.0137109
chr21	34987023	34987423	4.74169	4.12343	5.17309	-1.11268	0.00432976	0.0137131
chr8	22164841	22165241	4.06564	3.32334	4.55335	-1.2878	0.00433148	0.0137157
chr2	43595711	43596111	4.94312	4.35732	5.35858	-1.06523	0.00433171	0.0137157
chr7	75629197	75629597	3.88384	3.0853	4.39487	-1.36502	0.00434075	0.0137424
chr4	53377588	53377988	5.23472	4.68986	5.62928	-1.00453	0.00434769	0.0137626
chr1	9362832	9363232	5.31644	4.78182	5.70564	-0.989167	0.00435052	0.0137697
chr4	4028518	4028918	3.94753	3.15784	4.45497	-1.35338	0.00435168	0.0137716
chr5	139847834	139848234	3.88231	3.0853	4.39272	-1.36288	0.00435465	0.0137779
chr1	228646801	228647201	3.88113	3.083	4.392	-1.36446	0.00435483	0.0137779
chr22	23913738	23914138	5.55893	5.05418	5.93212	-0.943965	0.00435693	0.0137828
chr8	86514352	86514752	3.75078	2.90196	4.28161	-1.4329	0.00435836	0.0137855
chr6	109383004	109383404	5.65341	5.15923	6.02081	-0.927819	0.00435958	0.0137863
chr6	156279047	156279447	4.47206	3.80911	4.92457	-1.17677	0.00435977	0.0137863
chr10	17201373	17201773	5.05403	4.48246	5.46233	-1.04432	0.00436339	0.0137946
chr17	78484414	78484814	3.88047	3.08069	4.392	-1.36676	0.00436373	0.0137946
chr19	18323012	18323412	4.82422	4.21756	5.24999	-1.0958	0.00436412	0.0137946
chr13	113407547	113407947	4.88639	4.29008	5.30707	-1.08068	0.00436638	0.0137984
chr1	234612635	234613035	4.74261	4.12518	5.17362	-1.11146	0.00436706	0.0137984
chr17	17738337	17738737	4.74261	4.12518	5.17362	-1.11146	0.00436706	0.0137984
chr16	87809671	87810071	5.23928	4.69568	5.63318	-1.00262	0.00437071	0.0138081
chr13	113489940	113490340	3.75146	2.90442	4.28161	-1.43045	0.00437176	0.0138089
chr16	81076765	81077165	6.4254	5.98841	6.76034	-0.839314	0.0043721	0.0138089
chr2	231781236	231781636	5.89457	5.42381	6.24894	-0.891819	0.00437429	0.0138122
chr13	44425464	44425864	3.75394	2.90934	4.28314	-1.42706	0.0043743	0.0138122
chr22	24555308	24555708	6.2996	5.8501	6.64182	-0.858964	0.00437519	0.0138132
chr12	31636476	31636876	4.8411	4.2382	5.26502	-1.09034	0.00437636	0.0138136
chr5	173887792	173888192	5.86549	5.39207	6.22135	-0.895919	0.00437646	0.0138136
chr4	140271384	140271784	4.23096	3.52813	4.7015	-1.23283	0.00437752	0.0138151
chr17	81927729	81928129	4.9453	4.35896	5.36103	-1.06605	0.00437962	0.0138199
chr4	146175630	146176030	4.88282	4.2884	5.30256	-1.07784	0.00438294	0.0138285
chr11	68841840	68842240	3.75997	2.90934	4.2915	-1.43541	0.00438364	0.0138288
chr12	56628804	56629579	5.21239	4.66243	5.60961	-1.01219	0.00438418	0.0138288
chrX	40099203	40099603	4.33803	3.65039	4.80178	-1.21166	0.00438728	0.0138368
chr10	125195829	125196229	4.67277	4.04725	5.10767	-1.12304	0.00438908	0.0138406
chr10	131758395	131758795	4.84436	4.24498	5.26655	-1.08511	0.00438965	0.0138406
chr8	94949449	94949849	3.8845	3.08761	4.39487	-1.36272	0.00439052	0.0138415
chr1	100351369	100351769	6.32628	5.8826	6.66512	-0.849808	0.00439579	0.0138563
chr3	162598455	162598855	3.88297	3.08761	4.39272	-1.36058	0.0044046	0.0138823
chr1	180502596	180502996	5.56221	5.05931	5.93439	-0.941113	0.00440656	0.0138866
chr3	71065062	71065462	4.67109	4.04546	5.10604	-1.1232	0.00440763	0.0138867
chr20	64071328	64071728	4.23009	3.52813	4.70025	-1.23158	0.00440818	0.0138867
chr6	96521784	96522184	5.23864	4.69713	5.63145	-0.999443	0.00440834	0.0138867
chr19	40610043	40610443	5.56147	5.05931	5.93326	-0.939977	0.0044094	0.0138883
chr19	47497239	47497639	4.12865	3.399	4.61093	-1.27031	0.00441716	0.0139109
chr9	121282458	121282858	5.52113	5.01541	5.89486	-0.945388	0.00441932	0.0139158
chr17	41786633	41787033	5.76706	5.2861	6.12715	-0.907499	0.00441993	0.0139159
chr3	126961089	126961489	4.50228	3.84575	4.95181	-1.16769	0.00442379	0.0139263
chr17	76867725	76868125	4.81532	4.20727	5.24177	-1.09785	0.00442514	0.0139284
chr14	23555887	23556287	5.05269	4.48402	5.45952	-1.03996	0.00442563	0.0139284
chr14	57390148	57390548	5.28041	4.74175	5.67173	-0.995245	0.00442738	0.0139321
chr9	96566869	96567269	4.17058	3.45477	4.64684	-1.25106	0.00442836	0.0139333
chr20	25036307	25036707	5.03168	4.46016	5.43995	-1.04414	0.00442896	0.0139334
chr17	76353867	76354267	6.33957	5.89817	6.67708	-0.846204	0.00443046	0.0139349
chr17	48587654	48588054	3.94719	3.16007	4.45358	-1.34977	0.0044306	0.0139349
chr6	13471787	13472187	4.16818	3.45272	4.64429	-1.25055	0.00443197	0.0139373
chr7	50470961	50471361	5.26547	4.72829	5.65601	-0.99292	0.004433	0.0139373
chr3	97971949	97972349	5.05059	4.47777	5.45952	-1.0462	0.00443313	0.0139373
chr22	46561502	46561902	3.52292	4.12857	2.45903	1.57973	0.0044349	0.0139411
chr14	98170451	98170851	3.52531	2.58329	4.09042	-1.55565	0.00443621	0.0139413
chr8	28338603	28339003	3.03951	1.79906	3.69647	-1.92772	0.00443729	0.0139413
chr1	31843368	31843768	3.75517	2.9118	4.2839	-1.42537	0.00443744	0.0139413
chr12	120496067	120496467	5.37119	4.84274	5.75712	-0.979916	0.00443804	0.0139413
chr14	91417633	91418033	5.28671	4.75031	5.67683	-0.991798	0.00443842	0.0139413
chr1	108200545	108200945	5.19301	4.64187	5.59084	-1.01392	0.00443869	0.0139413
chr8	22626442	22626842	6.10151	5.64419	6.44823	-0.871032	0.00443904	0.0139413
chr19	7337554	7337954	5.75521	5.26935	6.11802	-0.915112	0.00444075	0.0139449
chr16	67163327	67163727	5.65158	5.15675	6.01935	-0.928839	0.00444191	0.0139467
chr2	219642619	219643019	4.31959	3.63469	4.78211	-1.20775	0.00444356	0.01395
chr2	128420983	128421383	4.32039	3.63861	4.7815	-1.20324	0.00445036	0.0139678
chr21	37208314	37208714	4.3229	3.63861	4.78515	-1.20688	0.00445093	0.0139678
chr10	5813553	5813953	4.83986	4.23651	5.264	-1.09101	0.00445098	0.0139678
chr12	119877166	119877566	5.13276	4.57223	5.53543	-1.02795	0.00445564	0.0139806
chr13	108214159	108214559	3.88195	3.08761	4.39129	-1.35915	0.00445705	0.0139815
chr22	46738892	46739292	3.52196	2.57771	4.08785	-1.55865	0.00445709	0.0139815
chr12	119667856	119668256	4.62475	3.99105	5.06355	-1.1349	0.00445776	0.0139818
chr19	32405651	32406051	4.90556	4.31585	5.32296	-1.07096	0.00445883	0.0139829
chr1	165871165	165871565	4.22272	3.514	4.69587	-1.2413	0.00445929	0.0139829
chr16	12252678	12253078	4.84243	4.24328	5.26451	-1.08476	0.00446014	0.0139838
chr7	149127595	149127995	4.22922	3.52813	4.699	-1.23034	0.00446543	0.0139985
chr20	50190504	50190904	4.8788	4.28338	5.29904	-1.07934	0.00446811	0.0140051
chr10	101830654	101831054	5.37486	4.851	5.75835	-0.972904	0.00446969	0.0140082
chr3	10286635	10287035	2.51624	3.31395	0.582069	2.56874	0.00447356	0.0140185
chr3	172750584	172750984	5.41662	4.8974	5.79763	-0.965899	0.00447493	0.0140209
chr10	110208417	110208817	3.87879	3.07838	4.39057	-1.36762	0.00447582	0.0140209
chrX	129756054	129756454	4.50486	3.8551	4.95123	-1.15779	0.0044761	0.0140209
chr16	5097896	5098296	6.55264	6.11759	6.88644	-0.836355	0.00447701	0.0140219
chr6	87741916	87742316	3.04433	1.81369	3.69865	-1.91533	0.00448213	0.0140349
chr16	87364226	87364626	4.3726	3.70017	4.82947	-1.19	0.00448232	0.0140349
chr15	101277180	101277580	4.37159	3.69823	4.82887	-1.19133	0.00448448	0.0140399
chr2	46943258	46943658	3.52142	2.5805	4.08614	-1.55417	0.00449134	0.0140582
chr15	76905004	76905404	4.16871	3.44862	4.64684	-1.25719	0.0044915	0.0140582
chr17	57551815	57552215	6.2037	5.75301	6.54661	-0.860742	0.00449395	0.014064
chr12	15911291	15911691	5.10911	4.54856	5.51179	-1.02791	0.00449762	0.0140732
chr22	37383101	37383886	5.20045	4.65224	5.59675	-1.00945	0.00449807	0.0140732
chr22	20181976	20182376	4.1705	3.45888	4.64492	-1.24505	0.00449865	0.0140732
chr19	10980128	10980528	4.16693	3.44862	4.64429	-1.25464	0.00449983	0.0140751
chr11	67353255	67353655	5.88387	5.40894	6.24058	-0.898322	0.00450543	0.0140907
chr17	82350408	82350808	4.5086	3.86072	4.9541	-1.15504	0.00450624	0.0140914
chr7	56127072	56127472	4.31833	3.63469	4.78029	-1.20593	0.00450744	0.0140933
chr22	22745802	22746202	4.23115	3.53016	4.70088	-1.23019	0.00450825	0.014094
chr8	73168138	73168538	4.90367	4.31419	5.32097	-1.07062	0.00451105	0.0141009
chr3	52287725	52288125	4.91879	4.32909	5.33619	-1.07092	0.00451166	0.014101
chr1	154860193	154860593	4.46029	3.80154	4.91085	-1.17069	0.00451434	0.0141075
chr17	57603833	57604233	4.16747	3.45477	4.64237	-1.24659	0.00451522	0.0141077
chr1	151511469	151511869	4.84389	4.24667	5.26502	-1.08189	0.00451557	0.0141077
chr13	21670697	21671097	5.70366	5.2154	6.06781	-0.918761	0.00451627	0.014108
chr1	179081795	179082195	5.28337	4.75031	5.67173	-0.986706	0.00451778	0.0141109
chr19	55274129	55274529	4.74397	4.13044	5.17309	-1.10568	0.00451941	0.0141142
chr1	199010334	199010734	3.74968	2.90196	4.28009	-1.43138	0.00452143	0.0141187
chr7	155490821	155491221	5.04913	4.4762	5.45811	-1.04636	0.00452593	0.0141303
chr19	38899871	38900271	5.66673	5.17369	6.03352	-0.926102	0.00452633	0.0141303
chr5	173324111	173324511	4.94051	4.35732	5.35466	-1.06132	0.00452744	0.0141319
chr5	80141260	80141660	4.50821	3.86072	4.95353	-1.15447	0.0045289	0.0141346
chr17	82098500	82098900	5.41552	4.89876	5.79522	-0.962138	0.00452953	0.0141347
chr22	31346035	31346435	4.73683	4.12167	5.16673	-1.10808	0.00453462	0.0141488
chr11	57566098	57566498	3.52079	2.5805	4.08529	-1.55332	0.00453858	0.0141593
chr7	90932388	90932788	4.17272	3.45888	4.64812	-1.24824	0.0045429	0.0141709
chr6	35718896	35719296	4.37464	3.70405	4.83066	-1.18732	0.00454741	0.0141832
chr8	143986104	143986504	4.84355	4.24667	5.26451	-1.08138	0.00454906	0.0141865
chr12	123972681	123973081	4.00011	3.24166	4.49465	-1.31014	0.00455057	0.0141893
chr13	31200341	31200741	4.80455	4.20041	5.22908	-1.09205	0.00455644	0.0142041
chr22	31344170	31344570	4.99547	4.41975	5.40586	-1.05035	0.00455649	0.0142041
chr1	170532038	170532438	5.70474	5.21905	6.06745	-0.914755	0.00456364	0.0142245
chr16	17461066	17461466	3.52006	2.57771	4.08529	-1.55609	0.0045659	0.0142297
chr9	72315151	72315551	4.80511	4.20213	5.22908	-1.09034	0.00456666	0.0142302
chr5	80180958	80181358	4.32432	3.6445	4.78454	-1.2004	0.00456842	0.0142338
chr3	195075595	195075995	3.99819	3.24166	4.49192	-1.30741	0.00457122	0.0142406
chr17	75764854	75765254	4.69811	4.07705	5.13087	-1.11665	0.0045722	0.0142406
chr7	100436213	100436613	4.16577	3.45067	4.64173	-1.25004	0.00457238	0.0142406
chr14	74275307	74275707	4.58478	3.94967	5.02426	-1.13678	0.00457564	0.0142457
chr5	56669906	56670306	4.50507	3.85697	4.95066	-1.15535	0.00457578	0.0142457
chr11	134224131	134224531	5.49794	4.99098	5.87234	-0.947258	0.00457582	0.0142457
chr9	32379092	32379492	3.88211	3.08992	4.39057	-1.35613	0.00457639	0.0142457
chr14	96583950	96584350	4.00141	3.24603	4.49465	-1.30578	0.00458269	0.0142635
chr1	207890111	207890511	4.32223	3.6445	4.7815	-1.19736	0.0045839	0.0142654
chr2	20579002	20579402	5.35434	4.83065	5.73773	-0.972565	0.00458502	0.014267
chr7	151368257	151368657	3.35353	2.32295	3.94854	-1.66914	0.00458618	0.0142676
chr2	120227597	120227997	5.03391	4.4649	5.4409	-1.04035	0.00458638	0.0142676
chr8	144147549	144147949	4.69739	4.07705	5.12979	-1.11558	0.00459369	0.0142869
chr5	157912880	157913280	4.80881	4.20384	5.23374	-1.09328	0.00459381	0.0142869
chr1	90132178	90132578	5.00007	4.42775	5.40874	-1.04524	0.0045952	0.0142876
chr1	180631997	180632397	5.00007	4.42775	5.40874	-1.04524	0.0045952	0.0142876
chr11	60872288	60872688	3.87858	3.08299	4.38841	-1.36088	0.00459701	0.0142913
chr13	36549631	36550031	4.06895	3.32974	4.55534	-1.28341	0.00460187	0.0143042
chr4	1248830	1249230	4.69984	4.08237	5.13087	-1.11135	0.00460233	0.0143042
chr17	16286713	16287113	4.96208	4.38162	5.37485	-1.05734	0.00460418	0.0143081
chr6	30834421	30834821	5.03043	4.46016	5.43806	-1.04226	0.004607	0.0143131
chr8	42271411	42271811	5.03043	4.46016	5.43806	-1.04226	0.004607	0.0143131
chr10	102642128	102642528	4.80442	4.20213	5.22805	-1.08931	0.00460838	0.0143155
chr8	73991859	73992259	5.36968	4.84687	5.75261	-0.971299	0.00461329	0.0143289
chr2	37084077	37084477	4.4613	3.80722	4.90969	-1.16386	0.00461471	0.0143315
chr1	23555109	23555509	4.47961	3.8205	4.93034	-1.17118	0.00461742	0.0143372
chr2	128420420	128420820	2.90656	1.58181	3.58534	-2.0265	0.00461775	0.0143372
chr20	3045700	3046100	5.20704	4.66389	5.6007	-1.00186	0.00461866	0.0143373
chr4	39043694	39044094	3.52225	2.58607	4.08529	-1.54776	0.00461897	0.0143373
chr16	28822616	28823016	4.99975	4.42775	5.40826	-1.04476	0.0046199	0.0143383
chr17	79425054	79425454	4.80624	4.20555	5.22908	-1.08692	0.00462262	0.0143439
chr13	102596513	102596913	5.28812	4.75601	5.67598	-0.985256	0.00462291	0.0143439
chr14	93065985	93066385	4.69912	4.08237	5.12979	-1.11028	0.004624	0.0143445
chr7	55571771	55572171	4.46169	3.80722	4.91027	-1.16444	0.0046243	0.0143445
chr11	34915999	34916399	5.20783	4.66536	5.60114	-1.00083	0.00462708	0.0143513
chr5	140107314	140107714	5.60061	5.10699	5.96772	-0.926864	0.00462803	0.0143524
chr14	104424514	104424914	4.90809	4.32247	5.32346	-1.06485	0.00463172	0.014361
chr12	113171625	113172025	4.00109	3.24821	4.49329	-1.30224	0.00463244	0.014361
chr19	1406924	1407324	3.99788	3.24384	4.49056	-1.30387	0.00463306	0.014361
chr5	68239339	68239739	4.16828	3.45888	4.64173	-1.24186	0.0046334	0.014361
chr10	58385222	58385622	5.57643	5.07631	5.9471	-0.936869	0.0046338	0.014361
chr19	2977494	2977894	4.90026	4.30592	5.31997	-1.07788	0.00463734	0.0143684
chr22	38071785	38072185	3.6725	2.80342	4.21104	-1.45961	0.00463752	0.0143684
chr19	35212050	35212450	4.2322	3.53218	4.7015	-1.2288	0.00463798	0.0143684
chr6	30882099	30882499	4.46209	3.80722	4.91085	-1.16502	0.00463961	0.0143716
chr1	234373510	234373910	5.30964	4.7804	5.69599	-0.980936	0.00464158	0.0143758
chr4	129096054	129096454	3.99738	3.23729	4.49261	-1.31245	0.00464226	0.0143761
chr22	19479369	19479769	5.25624	4.71533	5.64874	-0.998607	0.00464287	0.0143761
chr2	43104716	43105116	2.90828	1.58574	3.5865	-2.02375	0.00464557	0.0143826
chrX	65534458	65534858	3.67237	2.80086	4.21183	-1.46296	0.00464838	0.0143895
chr13	43879168	43879568	4.32326	3.64647	4.78211	-1.19601	0.00465035	0.0143926
chr3	46927002	46927402	5.57243	5.07122	5.9437	-0.938565	0.0046506	0.0143926
chr5	172849853	172850253	5.7074	5.22393	6.06888	-0.911321	0.00465351	0.0143997
chr6	160991673	160992073	4.67525	4.05264	5.10876	-1.11875	0.00465408	0.0143997
chr19	831724	832124	4.00285	3.24603	4.4967	-1.30782	0.00465563	0.0144026
chr1	41371233	41371633	3.67122	2.80085	4.21024	-1.46138	0.00465782	0.0144075
chr3	52793683	52794083	4.45432	3.79398	4.90561	-1.17299	0.0046595	0.0144108
chr12	43758971	43759371	4.69839	4.08237	5.12871	-1.1092	0.00466317	0.0144186
chr3	126208707	126209107	3.99853	3.24602	4.49056	-1.3017	0.00466322	0.0144186
chr5	90473558	90473958	3.6732	2.80598	4.21104	-1.45706	0.0046659	0.0144235
chr19	1904415	1904815	3.67377	2.80598	4.21183	-1.45785	0.00466634	0.0144235
chr1	229694010	229694410	5.58971	5.09289	5.95858	-0.931775	0.00466661	0.0144235
chr16	82651669	82652069	3.51952	2.58049	4.08358	-1.55161	0.00466886	0.0144286
chr5	168579333	168579733	5.10249	4.54243	5.50492	-1.02716	0.00467295	0.0144362
chr6	63635976	63636376	4.45891	3.80722	4.9062	-1.16037	0.00467414	0.0144362
chr17	7833838	7834238	5.31221	4.78464	5.69767	-0.978384	0.00467445	0.0144362
chr9	125646297	125646697	3.83055	3.00838	4.351	-1.397	0.00467482	0.0144362
chr19	55476058	55476458	3.9974	3.24384	4.48988	-1.30319	0.00467555	0.0144362
chr11	18698806	18699206	3.67262	2.80598	4.21024	-1.45627	0.00467573	0.0144362
chr11	35392368	35392768	3.67262	2.80598	4.21024	-1.45627	0.00467573	0.0144362
chr4	1715198	1715598	5.52584	5.02452	5.89717	-0.938596	0.00467612	0.0144362
chr12	53097698	53098098	3.67435	2.80598	4.21262	-1.45864	0.00467721	0.0144377
chr1	23562077	23562477	3.52161	2.58607	4.08443	-1.54691	0.00467894	0.0144412
chr1	11407161	11407561	4.67021	4.04725	5.10387	-1.11924	0.00467968	0.0144416
chr17	27413501	27413901	3.67353	2.80086	4.21342	-1.46454	0.00468041	0.014442
chr7	3150069	3150469	5.44289	4.93278	5.81899	-0.951953	0.00468289	0.0144478
chr2	42796015	42796415	3.8774	3.08069	4.38769	-1.36246	0.00468381	0.0144487
chr9	132079372	132079772	2.91106	1.58574	3.58998	-2.02722	0.00468607	0.0144538
chr12	10613239	10613639	3.03849	1.80637	3.69321	-1.91719	0.00468686	0.0144544
chr14	102304815	102305215	4.06285	3.32334	4.54937	-1.28383	0.00469044	0.0144606
chr7	104983888	104984288	5.78885	5.31205	6.1466	-0.901069	0.00469046	0.0144606
chr15	98647047	98647447	5.01924	4.44908	5.42681	-1.0421	0.00469068	0.0144606
chr3	195894768	195895168	5.25731	4.72253	5.64659	-0.989274	0.00469329	0.0144668
chr2	74178732	74179132	5.4169	4.90417	5.79441	-0.955931	0.00469398	0.0144671
chr13	25180883	25181283	3.67205	2.80598	4.20945	-1.45548	0.00469581	0.0144671
chr16	87391751	87392151	3.67205	2.80598	4.20945	-1.45548	0.00469581	0.0144671
chr2	1609545	1609945	3.67205	2.80598	4.20945	-1.45548	0.00469581	0.0144671
chr1	173714885	173715285	5.8442	5.37417	6.19814	-0.890587	0.00469666	0.0144679
chr20	57680225	57680625	5.28092	4.74888	5.66875	-0.985158	0.0046978	0.0144684
chr14	74942225	74942625	5.87963	5.41091	6.23284	-0.888602	0.00469804	0.0144684
chr16	48244172	48244572	4.45432	3.79776	4.90387	-1.16748	0.0046988	0.0144689
chr14	100711524	100711924	3.9961	3.23947	4.48988	-1.30755	0.00470044	0.0144721
chr1	159925161	159925561	4.96511	4.38971	5.37534	-1.04975	0.00470266	0.0144771
chr22	46107199	46107599	3.52052	2.57214	4.08785	-1.5642	0.00470577	0.0144818
chr17	4635866	4636266	3.99805	3.24602	4.48988	-1.30101	0.004706	0.0144818
chr5	125006567	125006967	3.99805	3.24602	4.48988	-1.30101	0.004706	0.0144818
chr7	5190263	5190663	3.5187	2.57492	4.08443	-1.55802	0.00470976	0.0144915
chr21	42974417	42974817	5.15341	4.59991	5.55246	-1.01742	0.0047131	0.0144999
chr16	85304479	85304879	4.00174	3.2504	4.49329	-1.30006	0.00471453	0.0145024
chr14	74493350	74493750	5.45197	4.93696	5.83072	-0.959547	0.00472053	0.0145174
chr3	4868396	4868796	4.0027	3.2504	4.49465	-1.30142	0.00472062	0.0145174
chr20	64041844	64042244	3.52298	2.58886	4.08529	-1.54499	0.00472257	0.0145216
chr4	77433194	77433594	4.00126	3.2504	4.49261	-1.29938	0.00472409	0.0145244
chr19	18588830	18589230	5.5246	5.02452	5.89524	-0.936672	0.00472485	0.0145248
chr5	134176743	134177143	5.02115	4.45383	5.42729	-1.03783	0.00472715	0.0145301
chr20	16729939	16730339	4.86726	4.275	5.28593	-1.07464	0.00473249	0.0145446
chr12	49265172	49265572	5.01764	4.44434	5.42681	-1.04683	0.00473356	0.014546
chr22	20154996	20155396	3.24615	2.16276	3.85787	-1.73538	0.0047351	0.0145475
chr5	127492858	127493258	3.87658	3.07607	4.38841	-1.36778	0.00473525	0.0145475
chr4	144574158	144574558	4.86871	4.27835	5.28644	-1.0718	0.0047362	0.0145476
chr2	10834214	10834614	4.00318	3.2504	4.49533	-1.3021	0.00473649	0.0145476
chr1	229380706	229381106	4.6213	3.98382	5.0619	-1.14047	0.00474876	0.0145834
chr13	50123900	50124300	4.86837	4.27835	5.28593	-1.0713	0.00474988	0.014585
chr1	78619724	78620124	2.91214	1.58182	3.59231	-2.03344	0.0047532	0.0145926
chr9	131270256	131270656	3.51889	2.58049	4.08272	-1.55076	0.00475358	0.0145926
chr17	62704480	62704880	4.80898	4.2107	5.23063	-1.08334	0.00475809	0.0146045
chr17	58338696	58339096	5.25794	4.71534	5.65132	-1.00118	0.00476131	0.0146084
chr2	99861340	99861740	4.50389	3.85697	4.94894	-1.15363	0.00476133	0.0146084
chr14	100297732	100298132	3.52811	2.59163	4.09126	-1.54818	0.00476139	0.0146084
chr7	104936418	104936818	5.41711	4.90552	5.79401	-0.954178	0.00476178	0.0146084
chr11	47359588	47359988	4.78199	4.1772	5.20684	-1.09285	0.00476283	0.0146097
chr19	11090529	11090929	5.44211	4.93278	5.8178	-0.95076	0.00476428	0.0146123
chr1	234977198	234977598	4.0003	3.2504	4.49124	-1.29802	0.00476843	0.0146213
chr16	29645485	29645885	4.0003	3.2504	4.49124	-1.29802	0.00476843	0.0146213
chr15	98547953	98548353	3.51925	2.57213	4.08614	-1.5625	0.00476949	0.0146227
chr5	172150757	172151157	3.2454	2.16276	3.85689	-1.7344	0.00477068	0.0146245
chr13	44974479	44974879	5.10674	4.55315	5.50583	-1.01738	0.00477458	0.0146346
chr20	36064714	36065114	4.90986	4.32578	5.32445	-1.06254	0.00477549	0.0146355
chr1	15525034	15525434	5.30068	4.77334	5.68603	-0.97806	0.00477656	0.0146369
chr16	57299546	57299946	4.4625	3.81101	4.90969	-1.16008	0.00478039	0.0146453
chr21	42009450	42009850	4.93975	4.35896	5.3527	-1.05772	0.00478053	0.0146453
chr6	24932646	24933046	3.51807	2.57491	4.08357	-1.55717	0.00478176	0.0146472
chr7	2734833	2735233	5.34323	4.81677	5.7281	-0.976812	0.00478473	0.0146512
chr11	518884	519284	3.25071	2.17252	3.86082	-1.7286	0.00478523	0.0146512
chr19	4831411	4831811	3.25071	2.17252	3.86082	-1.7286	0.00478523	0.0146512
chr12	98612799	98613199	4.40752	3.74798	4.85844	-1.17155	0.00478551	0.0146512
chr11	9573082	9573482	4.96295	4.3881	5.37291	-1.04894	0.00478773	0.0146561
chr17	81178894	81179294	3.67217	2.80854	4.20866	-1.45213	0.00479208	0.0146675
chr2	101151112	101151512	4.86859	4.28003	5.28543	-1.06912	0.00479342	0.0146691
chr20	5126672	5127072	5.25222	4.71677	5.64185	-0.990295	0.00479382	0.0146691
chr22	48588626	48589026	4.40712	3.74416	4.85963	-1.17655	0.00479563	0.0146728
chr19	16185333	16185733	4.96501	4.39133	5.37437	-1.04717	0.00479714	0.0146744
chr5	103211994	103212394	5.15355	4.6029	5.55112	-1.01308	0.00479737	0.0146744
chr22	41951946	41952346	4.40812	3.7499	4.85844	-1.16964	0.00480027	0.0146814
chr1	155273158	155273558	4.58137	3.94967	5.01922	-1.13176	0.00480354	0.0146895
chr20	64112189	64112589	5.68832	5.20388	6.05034	-0.912791	0.00480643	0.0146965
chr21	44295201	44295601	4.58258	3.93687	5.02706	-1.15235	0.00480798	0.0146993
chr1	30718103	30718503	5.78861	5.31324	6.14556	-0.898851	0.00481039	0.0147048
chr1	202311635	202312035	3.99514	3.23947	4.48851	-1.30619	0.00481234	0.0147087
chr5	95555022	95555422	5.33049	4.80855	5.71296	-0.969842	0.00481296	0.0147087
chr5	132963275	132963675	4.16802	3.46093	4.64045	-1.23853	0.0048138	0.0147087
chr2	219218718	219219118	3.99497	3.23728	4.48919	-1.30905	0.0048141	0.0147087
chr12	67648494	67648894	4.45872	3.80911	4.90503	-1.15732	0.00481532	0.0147105
chr15	52528775	52529175	5.64569	5.15675	6.01021	-0.919715	0.00481847	0.0147183
chr11	64351114	64351514	5.78057	5.3063	6.13691	-0.897106	0.0048191	0.0147183
chr2	152337147	152337547	4.10703	3.38645	4.58538	-1.25742	0.0048228	0.0147277
chr1	203305326	203305726	4.86646	4.27668	5.28391	-1.07095	0.00482795	0.01474
chr17	32350087	32350487	4.41075	3.75181	4.8614	-1.17069	0.00482805	0.01474
chr11	69297669	69298069	5.80693	5.33536	6.16174	-0.89294	0.0048327	0.0147474
chr2	72961669	72962069	5.25661	4.72541	5.644	-0.983821	0.00483284	0.0147474
chrX	135973714	135974114	4.26466	3.58057	4.72681	-1.20622	0.00483309	0.0147474
chr14	68794765	68795165	4.10932	3.38645	4.58866	-1.26069	0.00483348	0.0147474
chr9	7879667	7880067	5.92054	5.45707	6.27076	-0.880437	0.00483354	0.0147474
chr2	85327975	85328375	4.91185	4.32578	5.32744	-1.06552	0.0048368	0.0147539
chr16	88811465	88811865	4.87072	4.28338	5.28694	-1.06729	0.00483692	0.0147539
chr1	151006552	151006952	4.2657	3.58256	4.72743	-1.20485	0.00483794	0.0147552
chr1	167791828	167792228	3.8077	2.99649	4.32382	-1.38185	0.00484067	0.0147616
chr7	148884364	148884764	4.65687	4.0347	5.09015	-1.11811	0.00484169	0.0147621
chr7	104940920	104941320	4.65708	4.03649	5.0896	-1.11577	0.00484212	0.0147621
chr14	93028539	93028939	4.65745	4.03649	5.09015	-1.11632	0.00484269	0.0147621
chr2	199955317	199955717	5.48685	4.98335	5.85937	-0.941884	0.00485552	0.0147864
chr2	127107022	127107422	4.10967	3.39063	4.58735	-1.25521	0.00485604	0.0147864
chr1	46303410	46303810	5.07217	4.51199	5.47466	-1.02726	0.00485644	0.0147864
chr17	35460323	35460723	4.26361	3.57858	4.72619	-1.20759	0.00485652	0.0147864
chr20	53594113	53594513	5.45567	4.94894	5.82993	-0.946793	0.00485662	0.0147864
chr19	57279856	57280256	5.95681	5.495	6.30609	-0.877903	0.00485679	0.0147864
chr2	174633452	174633852	4.6576	4.0347	5.09124	-1.1192	0.00485704	0.0147864
chr10	103576831	103577231	4.10721	3.38854	4.58473	-1.25468	0.00485708	0.0147864
chr3	195157355	195157755	3.80809	2.99411	4.3253	-1.38571	0.00485714	0.0147864
chr14	20681284	20681684	4.16551	3.44248	4.64493	-1.26141	0.00485735	0.0147864
chr16	48623444	48623844	3.99596	3.24384	4.48783	-1.30115	0.0048582	0.0147864
chr16	69311040	69311440	3.99596	3.24384	4.48783	-1.30115	0.0048582	0.0147864
chr19	18281881	18282281	4.65803	4.03829	5.09015	-1.11453	0.00485867	0.0147864
chr12	95473698	95474098	4.65729	4.03829	5.08906	-1.11344	0.00486224	0.0147954
chr14	67359959	67360359	4.41015	3.75373	4.85963	-1.167	0.00486444	0.0148002
chr12	123633558	123633958	4.10622	3.38227	4.58604	-1.26225	0.00486668	0.0148051
chr14	35291939	35292339	5.47576	4.97013	5.84944	-0.945173	0.00487038	0.0148145
chr19	28948084	28948484	5.15479	4.6074	5.55067	-1.00815	0.00487214	0.014818
chr16	58425784	58426184	4.10612	3.38645	4.58408	-1.25612	0.00487365	0.0148188
chr3	113985365	113985765	4.10612	3.38645	4.58408	-1.25612	0.00487365	0.0148188
chr1	47179252	47179652	3.66974	2.80598	4.20628	-1.45231	0.00488284	0.0148449
chr19	49333731	49334131	3.75064	2.90935	4.27857	-1.4225	0.00488611	0.0148529
chr1	2414541	2414941	3.80741	2.99172	4.32531	-1.38809	0.00489205	0.0148691
chr2	86623530	86623930	5.30452	4.7804	5.68814	-0.973114	0.00489643	0.0148805
chr8	81720996	81721396	3.80732	2.99888	4.32233	-1.37799	0.00489774	0.0148826
chr17	9875547	9875947	4.26238	3.57461	4.72619	-1.21155	0.00489924	0.0148853
chr9	86947342	86947742	5.81607	5.34319	6.17162	-0.895013	0.00490455	0.0148995
chr1	39955050	39955450	4.93052	4.35241	5.34212	-1.05372	0.00490597	0.0149019
chr1	165768747	165769147	5.15773	4.6134	5.55201	-1.00351	0.00490955	0.0149109
chr2	545555	545955	4.26865	3.58655	4.72991	-1.20335	0.00491692	0.0149305
chr3	184361690	184362090	4.11031	3.39273	4.58735	-1.25312	0.00491829	0.0149305
chr4	147617129	147617529	5.56434	5.07087	5.93136	-0.926546	0.00491921	0.0149305
chr4	147683923	147684323	4.92986	4.35241	5.34113	-1.05273	0.00491982	0.0149305
chr17	76736988	76737388	4.26822	3.58655	4.72929	-1.20273	0.00491995	0.0149305
chr15	63600964	63601364	3.80557	2.99649	4.32084	-1.37888	0.00492019	0.0149305
chr2	112726537	112726937	3.80983	2.9965	4.32679	-1.38482	0.00492035	0.0149305
chr13	98976142	98976542	4.96111	4.38648	5.37096	-1.04861	0.00492197	0.014932
chr6	156840383	156840783	4.1094	3.39273	4.58604	-1.25181	0.00492209	0.014932
chr3	138986138	138986538	4.58352	3.95516	5.01978	-1.12683	0.00492457	0.0149376
chr15	74843234	74843634	4.8639	4.26998	5.2834	-1.07713	0.00492784	0.0149457
chr11	57711864	57712264	4.81012	4.21413	5.23063	-1.07992	0.00492994	0.0149501
chr20	23361577	23361977	4.76732	4.16679	5.19008	-1.08654	0.00493157	0.0149518
chr11	63671399	63671799	5.18254	4.63593	5.57801	-1.00703	0.0049324	0.0149518
chr20	63457466	63457866	4.27016	3.58456	4.73301	-1.20843	0.00493242	0.0149518
chr6	149717735	149718135	4.6592	4.04187	5.09015	-1.11095	0.00493351	0.0149518
chr7	100673299	100673699	4.41075	3.75564	4.85963	-1.16509	0.00493362	0.0149518
chr2	170929155	170929555	4.65487	4.03649	5.08632	-1.1125	0.00493813	0.0149623
chr6	33571053	33571453	5.34526	4.82649	5.72602	-0.965045	0.00493861	0.0149623
chr16	87801997	87802397	4.65957	4.04187	5.0907	-1.1115	0.00493895	0.0149623
chr16	3023945	3024345	5.80734	5.33771	6.16105	-0.889904	0.00494177	0.0149678
chr6	5786645	5787045	5.30237	4.77899	5.68561	-0.971995	0.004942	0.0149678
chr15	26082396	26082796	5.51584	5.01671	5.88597	-0.935222	0.00494444	0.0149716
chr12	53321309	53321709	5.97267	5.51475	6.31972	-0.871817	0.00494452	0.0149716
chr20	362255	362655	4.11122	3.39273	4.58866	-1.25443	0.00494699	0.0149766
chr13	49585354	49585754	4.65908	4.0347	5.09343	-1.12138	0.0049474	0.0149766
chr5	122774924	122775324	5.2251	4.68695	5.61616	-0.994352	0.00494891	0.0149792
chr16	85833414	85833814	3.80959	3.00127	4.32456	-1.37784	0.00495186	0.0149857
chr21	44957314	44957714	3.80853	3.00127	4.32307	-1.37635	0.0049525	0.0149857
chr8	133482302	133482702	3.80421	2.99172	4.32084	-1.38364	0.00495292	0.0149857
chr2	136243941	136244341	5.22661	4.69131	5.61616	-0.989997	0.00495609	0.0149934
chr3	25665882	25666282	3.66917	2.80598	4.20548	-1.45152	0.00495857	0.0149951
chr5	133843110	133843510	3.66917	2.80598	4.20548	-1.45152	0.00495857	0.0149951
chr16	73396731	73397131	4.45193	3.79398	4.90212	-1.16951	0.00495939	0.0149951
chr2	4653834	4654234	3.24314	2.16275	3.85393	-1.73146	0.0049598	0.0149951
chr9	90212965	90213365	3.24314	2.16275	3.85393	-1.73146	0.0049598	0.0149951
chr1	54406885	54407285	4.26547	3.58456	4.72619	-1.20163	0.00496291	0.0150027
chr3	130111542	130111942	6.18064	5.73637	6.51982	-0.850579	0.00496978	0.0150215
chr22	50200979	50201379	3.67793	2.80854	4.21658	-1.46004	0.00497194	0.0150262
chr2	96962637	96963037	3.95684	4.49525	3.08813	1.32606	0.004973	0.0150275
chr19	47277746	47278146	3.67588	2.81367	4.21183	-1.45019	0.00497485	0.0150312
chr1	181088518	181088918	4.8715	4.28673	5.28644	-1.06344	0.00497641	0.015034
chr3	51499427	51499827	5.69618	5.21614	6.05575	-0.905943	0.00498028	0.0150438
chr12	113172471	113172871	4.10803	3.39273	4.58408	-1.24985	0.00498801	0.0150638
chr6	42451675	42452075	6.18161	5.73843	6.52017	-0.848869	0.00498817	0.0150638
chr9	137114667	137115067	3.81066	3.00126	4.32604	-1.37932	0.00499205	0.0150736
chr14	51847096	51847496	4.54216	3.90503	4.98259	-1.13954	0.00499427	0.0150784
chr17	8121673	8122073	4.40914	3.75564	4.85726	-1.16273	0.00500003	0.0150924
chr14	24429784	24430184	4.40772	3.75373	4.85607	-1.16346	0.00500014	0.0150924
chr10	99234099	99234499	5.4316	4.92472	5.80596	-0.946987	0.00500156	0.0150937
chr2	176415408	176415808	4.74342	4.13747	5.16885	-1.09444	0.00500183	0.0150937
chr19	10323137	10323537	5.12401	4.57373	5.52139	-1.01245	0.00500563	0.0151032
chr3	120742225	120742625	4.53929	3.90688	4.97748	-1.13258	0.00500803	0.0151075
chrX	54439979	54440379	3.67703	2.81366	4.21341	-1.45177	0.00500844	0.0151075
chr4	42636015	42636415	4.87082	4.28673	5.28543	-1.06243	0.00500912	0.0151075
chr17	35341440	35341840	4.53497	3.89947	4.97463	-1.13713	0.00500967	0.0151075
chr19	46786295	46786695	5.34224	4.82093	5.72436	-0.968931	0.0050105	0.0151075
chr7	159094136	159094536	4.66104	4.04187	5.09288	-1.11368	0.00501083	0.0151075
chr6	125956737	125957137	4.76952	4.17026	5.19165	-1.08465	0.00501486	0.0151178
chr1	206612127	206612527	3.80383	2.9941	4.31935	-1.37978	0.00501749	0.0151238
chr2	231514093	231514493	3.42704	2.4561	4.00219	-1.59251	0.00502066	0.0151314
chr10	96244229	96244629	4.26171	3.57659	4.72433	-1.20771	0.00502185	0.0151331
chr12	68610463	68610863	5.3055	4.78323	5.68814	-0.970292	0.00502338	0.0151347
chr9	32526284	32526684	5.42684	4.91264	5.80515	-0.958247	0.00502364	0.0151347
chr13	21347982	21348382	4.10539	3.38854	4.58211	-1.25207	0.00502518	0.0151374
chr1	248873858	248874258	4.10758	3.39273	4.58342	-1.2492	0.00502641	0.0151375
chr6	17450712	17451112	3.66718	2.80084	4.20468	-1.45584	0.00502648	0.0151375
chr10	70324440	70324840	4.41338	3.75373	4.86436	-1.17173	0.00503338	0.0151564
chr6	4775808	4776208	4.11186	3.39482	4.58865	-1.25234	0.00503416	0.0151569
chr1	109655860	109656260	4.87307	4.28841	5.28795	-1.06328	0.00503821	0.0151667
chr17	80101112	80101512	4.83216	4.24158	5.24999	-1.072	0.0050387	0.0151667
chr16	27229110	27229510	5.36375	4.84686	5.7435	-0.962215	0.00504298	0.0151777
chr20	2470525	2470925	4.83331	4.23989	5.25256	-1.07625	0.00504931	0.0151933
chrX	15988851	15989251	3.24394	2.16927	3.85295	-1.724	0.00504981	0.0151933
chr21	26169669	26170069	4.92789	4.35241	5.33816	-1.04978	0.0050506	0.0151933
chr1	201715729	201716129	4.58758	3.96067	5.02314	-1.12469	0.00505069	0.0151933
chr11	44964534	44964934	3.93134	3.16677	4.42843	-1.31811	0.00505454	0.015201
chr5	124922092	124922492	3.93134	3.16677	4.42843	-1.31811	0.00505454	0.015201
chr6	393903	394303	5.02562	4.46332	5.42919	-1.03026	0.00505921	0.0152072
chr6	89829632	89830032	4.92877	4.35404	5.33866	-1.04864	0.00505994	0.0152072
chr10	90871908	90872308	3.93002	3.16228	4.42843	-1.32259	0.00506	0.0152072
chr6	30955659	30956059	4.11231	3.39482	4.58931	-1.25299	0.00506146	0.0152072
chr1	111620101	111620501	4.26462	3.58456	4.72495	-1.20039	0.0050617	0.0152072
chr12	99984900	99985300	3.42779	2.45903	4.00218	-1.58958	0.00506177	0.0152072
chr12	130582452	130582852	3.42779	2.45903	4.00218	-1.58958	0.00506177	0.0152072
chr15	41927578	41927978	3.42779	2.45903	4.00218	-1.58958	0.00506177	0.0152072
chr12	96035626	96036026	4.98382	4.41174	5.39238	-1.0449	0.0050627	0.0152072
chr6	36724756	36725156	3.93183	3.16677	4.42913	-1.31881	0.00506292	0.0152072
chr17	81401955	81402355	3.99565	3.24602	4.48646	-1.29761	0.00506433	0.0152095
chr12	6946314	6946714	4.83113	4.24158	5.24845	-1.07046	0.00506993	0.0152228
chr14	99664758	99665158	3.81081	3.00365	4.3253	-1.3762	0.00507002	0.0152228
chr14	69701676	69702076	4.40833	3.75564	4.85607	-1.16155	0.00507106	0.015224
chr9	128203873	128204273	3.80641	3.00127	4.3201	-1.37338	0.00507413	0.0152313
chr2	232137674	232138074	4.1043	3.38645	4.58146	-1.25351	0.0050753	0.0152329
chr14	51844116	51844516	4.69513	4.08237	5.12386	-1.10436	0.00507616	0.0152336
chr14	32201218	32201618	5.04159	4.47932	5.44515	-1.03032	0.00507886	0.0152398
chr7	151057929	151058329	5.27145	4.74317	5.65729	-0.979428	0.00508048	0.0152427
chr8	92171823	92172223	3.42428	2.45316	3.99949	-1.59275	0.00508293	0.015248
chr8	3076063	3076463	3.42645	2.45903	4.00039	-1.58779	0.00508352	0.015248
chr14	73058480	73058880	5.04349	4.48401	5.44562	-1.02611	0.00508942	0.0152638
chr19	2423049	2423449	5.59095	5.10319	5.95482	-0.917783	0.00509152	0.0152682
chr15	78507467	78507867	4.95667	4.37515	5.36998	-1.05894	0.00509237	0.0152688
chr9	136655783	136656183	4.77009	4.172	5.19165	-1.08292	0.00509325	0.0152695
chr12	112382062	112382462	5.36188	4.83998	5.74432	-0.969905	0.00509386	0.0152695
chr19	17337118	17337518	5.07274	4.51818	5.47234	-1.01876	0.00509562	0.0152728
chr11	32091211	32091611	4.65493	4.04008	5.08468	-1.10729	0.00510102	0.0152871
chr2	71068564	71068964	6.03593	5.58407	6.37951	-0.862373	0.00510672	0.0153004
chr19	52857634	52858034	2.75312	1.31625	3.45855	-2.15483	0.00510674	0.0153004
chr2	196171073	196171473	5.04256	4.48401	5.4442	-1.0247	0.00510832	0.0153033
chr5	115169905	115170305	4.35594	3.69436	4.80781	-1.17424	0.00511194	0.0153122
chr1	244652876	244653276	5.69722	5.21905	6.05575	-0.903069	0.00511873	0.0153278
chr4	53601410	53601810	4.80299	4.20727	5.22338	-1.07953	0.00511906	0.0153278
chr1	23777959	23778359	4.49102	3.85135	4.93265	-1.14303	0.00511909	0.0153278
chr6	26272055	26272808	4.83135	4.24328	5.24794	-1.06825	0.00512123	0.0153323
chr8	11765340	11765740	3.42361	2.45316	3.99859	-1.59185	0.00512502	0.0153418
chr2	113181585	113181985	4.74863	4.13922	5.17574	-1.09957	0.00512671	0.0153435
chr8	28494166	28494566	5.31674	4.79454	5.69935	-0.970249	0.00512841	0.0153435
chr10	81874516	81874916	4.32344	3.65237	4.77968	-1.1877	0.00512896	0.0153435
chr18	9102560	9102960	5.12363	4.57525	5.52003	-1.00958	0.00512903	0.0153435
chr10	121928024	121928424	5.42863	4.9207	5.80355	-0.948609	0.00512909	0.0153435
chrX	46759441	46759841	3.93051	3.16902	4.42632	-1.31376	0.00513039	0.0153435
chr11	76381078	76381478	4.35491	3.69242	4.80721	-1.17557	0.00513102	0.0153435
chr17	17280834	17281234	5.85159	5.38744	6.2022	-0.88142	0.00513116	0.0153435
chr1	235842056	235842456	4.35552	3.69435	4.80721	-1.17364	0.0051325	0.0153435
chr6	11346521	11346921	4.35552	3.69435	4.80721	-1.17364	0.0051325	0.0153435
chr1	1157616	1158016	4.00417	3.25696	4.49397	-1.2942	0.00513263	0.0153435
chr19	48654462	48654862	4.35655	3.69629	4.80781	-1.17231	0.00513451	0.0153472
chr16	87560554	87560954	5.27089	4.74317	5.65644	-0.978574	0.00513634	0.0153507
chr16	8867496	8867896	4.20931	3.52005	4.67381	-1.21333	0.00513915	0.0153567
chr9	86282257	86282657	5.36262	4.84824	5.74103	-0.958374	0.0051396	0.0153567
chr3	160399560	160399960	4.21019	3.52005	4.67507	-1.21459	0.00514123	0.015357
chr5	133933996	133934396	5.35135	4.83621	5.73017	-0.959482	0.00514131	0.015357
chr5	1782248	1782648	4.42885	3.76908	4.87988	-1.17185	0.00514163	0.015357
chr1	111515800	111516200	4.70535	4.09479	5.13302	-1.10111	0.00514518	0.0153641
chr8	129939507	129939907	4.93403	4.35896	5.34409	-1.04915	0.00514529	0.0153641
chr17	40547424	40547824	5.40617	4.8974	5.78155	-0.949858	0.0051468	0.0153651
chr22	26845420	26845820	4.11249	3.39692	4.58865	-1.25025	0.00514693	0.0153651
chr5	180091162	180091562	4.6125	3.99105	5.04544	-1.11687	0.00514839	0.0153676
chr2	136245903	136246303	5.74309	5.27046	6.09851	-0.894494	0.00515151	0.0153731
chr1	204712327	204712727	5.40543	4.89604	5.78115	-0.950805	0.00515152	0.0153731
chr17	79811454	79811854	3.92885	3.16677	4.42491	-1.3146	0.00515356	0.0153773
chrX	153639897	153640297	4.3584	3.69823	4.80961	-1.17218	0.00515512	0.0153776
chr9	86576265	86576665	5.38701	4.87507	5.7641	-0.95466	0.00515541	0.0153776
chr19	14372886	14373286	3.42511	2.45903	3.99859	-1.586	0.00515569	0.0153776
chr10	95413530	95413930	3.42787	2.46197	4.00128	-1.58576	0.00515689	0.0153776
chr7	522729	523129	3.42787	2.46197	4.00128	-1.58576	0.00515689	0.0153776
chr1	45521989	45522389	4.207	3.51399	4.67317	-1.21875	0.00515775	0.0153783
chr7	100335673	100336073	4.35511	3.69435	4.8066	-1.17304	0.00515978	0.0153824
chr8	141158245	141158645	4.76706	4.17026	5.18797	-1.08098	0.00516235	0.0153882
chr15	34039603	34040003	4.35757	3.69823	4.80841	-1.17098	0.00516324	0.0153889
chr1	42657956	42658356	5.44654	4.94095	5.82019	-0.945049	0.0051641	0.0153896
chr2	172084936	172085336	5.12824	4.58434	5.5223	-1.00278	0.00516535	0.0153914
chr12	123388704	123389104	3.42369	2.45609	3.99769	-1.58803	0.00516907	0.0153988
chr5	132963679	132964079	2.90614	1.59362	3.58185	-2.01129	0.00516912	0.0153988
chr9	127882860	127883260	4.82976	4.24158	5.2464	-1.06841	0.00517004	0.0153996
chr16	69339213	69339613	4.98524	4.41974	5.39045	-1.03499	0.00517139	0.0154017
chr1	184297216	184297616	3.4272	2.46197	4.00039	-1.58487	0.00517432	0.0154071
chr7	149868362	149868762	3.93216	3.17127	4.42773	-1.31292	0.00517458	0.0154071
chr16	56730049	56730449	4.48945	3.85135	4.93034	-1.14072	0.00517542	0.0154071
chr8	38231767	38232167	4.20656	3.51399	4.67254	-1.21812	0.00517578	0.0154071
chr15	101618910	101619310	5.44747	4.94361	5.82019	-0.94239	0.00517701	0.0154089
chr4	5992907	5993307	6.30592	5.87083	6.63975	-0.836207	0.00518291	0.0154245
chr12	110501724	110502124	4.8923	4.31087	5.30557	-1.05858	0.0051846	0.0154261
chr3	196081732	196082132	5.06851	4.50116	5.47466	-1.03807	0.00518474	0.0154261
chr1	204480796	204481196	5.90452	5.43897	6.25592	-0.883689	0.00518747	0.0154318
chrX	1591531	1591931	3.92769	3.16452	4.42421	-1.31614	0.00518792	0.0154318
chr10	72297781	72298181	5.70151	5.22393	6.0597	-0.902159	0.00518886	0.0154326
chr12	6753118	6753518	5.76228	5.28846	6.11837	-0.896414	0.00519378	0.0154447
chr11	10298345	10298745	3.41968	4.03686	2.31844	1.62613	0.00519419	0.0154447
chr1	91769412	91769812	4.72428	4.11991	5.14892	-1.09209	0.00519524	0.0154452
chr16	24729425	24729825	4.20951	3.52207	4.67317	-1.21069	0.00519566	0.0154452
chr2	86224467	86224867	4.41036	3.75948	4.85726	-1.1589	0.00519646	0.0154454
chr1	160031675	160032075	4.65515	4.04187	5.08413	-1.10495	0.005197	0.0154454
chr10	132893213	132893613	4.35675	3.69823	4.80721	-1.16977	0.00519817	0.015446
chr22	24066295	24066695	4.35369	3.68855	4.80721	-1.17943	0.0051985	0.015446
chr15	101446270	101446670	4.48846	3.84948	4.92977	-1.14201	0.00519981	0.0154479
chr1	151327069	151327469	4.61095	3.98743	5.04489	-1.11992	0.00520273	0.0154511
chr10	79133189	79133589	4.26482	3.58655	4.72434	-1.19779	0.00520302	0.0154511
chr12	122860393	122860793	4.83032	4.24328	5.2464	-1.06672	0.00520321	0.0154511
chr7	121244667	121245067	4.20694	3.51803	4.67128	-1.21283	0.00520399	0.0154511
chr9	2262729	2263129	3.80413	2.99888	4.31786	-1.37354	0.00520468	0.0154511
chr1	9942539	9942939	3.52119	2.59165	4.08187	-1.5388	0.00520475	0.0154511
chr1	212414699	212415099	4.61464	3.99648	5.046	-1.112	0.00520618	0.0154535
chr7	1570036	1570436	4.98964	4.42615	5.39383	-1.03197	0.00520801	0.015457
chr8	6708504	6708904	5.79585	5.32596	6.14971	-0.890326	0.00520895	0.0154578
chr22	19122364	19122764	4.61196	3.99286	5.04378	-1.1134	0.00521337	0.0154691
chr15	59686484	59686884	3.99695	3.2504	4.48647	-1.29325	0.00521445	0.0154703
chr6	44387578	44387978	4.35531	3.69629	4.806	-1.17051	0.00521688	0.0154757
chr15	59689125	59689525	5.55523	5.06573	5.92005	-0.920393	0.00521827	0.0154759
chr7	2109885	2110285	5.04269	4.48714	5.44279	-1.02016	0.00521827	0.0154759
chr5	75336787	75337187	5.44696	4.94361	5.81939	-0.941596	0.00521935	0.0154772
chr6	106086123	106086523	4.65875	4.04726	5.08687	-1.10231	0.0052234	0.0154873
chr15	90265613	90266013	5.75273	5.27889	6.10882	-0.896376	0.00522404	0.0154873
chr16	84922716	84923116	4.20757	3.52005	4.67128	-1.21081	0.00522694	0.015494
chr16	21952968	21953368	5.87756	5.4158	6.22682	-0.877723	0.00522852	0.0154967
chr6	99425646	99426046	5.4076	4.90146	5.78155	-0.945804	0.00523077	0.0155015
chr7	122144010	122144410	5.12876	4.58586	5.5223	-1.00126	0.00523239	0.0155044
chr4	2241826	2242226	4.89464	4.31087	5.30908	-1.06209	0.00523303	0.0155044
chr4	83035015	83035415	5.13018	4.58737	5.52367	-1.00111	0.00523422	0.015506
chr7	2100021	2100421	5.0955	4.54702	5.49195	-1.00965	0.00523536	0.0155074
chr2	38376511	38376911	5.81942	5.35488	6.17025	-0.881969	0.00523716	0.0155109
chr11	61361859	61362259	5.96886	5.51475	6.31373	-0.865836	0.00523798	0.0155114
chr2	232400227	232400627	5.04353	4.48871	5.44326	-1.01907	0.00524283	0.0155237
chr15	89575156	89575556	4.96091	4.38971	5.36901	-1.04344	0.00524344	0.0155237
chr1	13749321	13749721	4.82907	4.24158	5.24537	-1.06738	0.00524628	0.0155302
chr19	42280137	42280537	5.27337	4.75031	5.65644	-0.971452	0.00524698	0.0155303
chr2	126664575	126664975	3.92902	3.16902	4.42421	-1.31165	0.00524791	0.0155312
chr2	96857924	96858324	5.73297	5.26083	6.08811	-0.893735	0.00525068	0.0155374
chr4	4386410	4386810	5.56792	5.07886	5.9325	-0.919748	0.00525152	0.015538
chr3	197356327	197356727	3.52643	2.59722	4.087	-1.53837	0.00525315	0.0155409
chr1	19485600	19486000	3.80291	2.99649	4.31712	-1.37517	0.00525631	0.0155483
chr17	57444303	57444703	4.65573	4.04367	5.08413	-1.10316	0.00525834	0.0155507
chr1	145927134	145927534	5.03878	4.47931	5.4409	-1.02609	0.00525839	0.0155507
chr7	135557930	135558330	4.61523	3.9983	5.046	-1.11019	0.00525964	0.0155524
chr5	54310668	54311068	4.72601	4.12518	5.14892	-1.08684	0.00526085	0.0155541
chr19	6772333	6772733	5.36032	4.84548	5.73897	-0.959065	0.00526488	0.0155641
chr20	45415940	45416340	4.20713	3.52005	4.67065	-1.21018	0.00526854	0.0155712
chrX	124334023	124334423	3.58466	2.69489	4.13092	-1.48657	0.00526857	0.0155712
chr17	3911508	3911908	4.72299	4.11816	5.14785	-1.09277	0.00526951	0.015572
chr21	34888484	34888884	5.83166	5.36719	6.18245	-0.881895	0.00527237	0.015578
chr17	75979157	75979557	6.24429	5.80642	6.57974	-0.840544	0.00527285	0.015578
chr13	100483919	100484319	4.2082	3.52207	4.67128	-1.20879	0.0052737	0.0155786
chr1	77281669	77282069	3.93018	3.17127	4.42491	-1.31011	0.00527468	0.0155796
chr21	44997397	44997797	4.98837	4.42615	5.3919	-1.03004	0.00527597	0.0155815
chr8	137635602	137636002	4.11086	3.39901	4.58538	-1.24489	0.00527669	0.0155817
chr19	16889254	16889654	4.54147	3.91244	4.97804	-1.1276	0.0052818	0.0155915
chr13	41311145	41311545	4.66007	4.04905	5.08796	-1.10161	0.00528208	0.0155915
chr9	91100524	91100924	4.2097	3.52409	4.67254	-1.20804	0.00528336	0.0155915
chr16	87777665	87778065	4.61449	3.9983	5.04489	-1.10908	0.00528363	0.0155915
chr6	37697401	37697801	4.17516	3.47121	4.6462	-1.23402	0.00528379	0.0155915
chr16	89863787	89864187	4.53659	3.90688	4.9735	-1.12861	0.0052839	0.0155915
chr14	95711600	95712000	5.15063	4.6089	5.54356	-0.999575	0.0052915	0.015612
chr11	96389781	96390181	6.10311	5.65597	6.44396	-0.855042	0.00529841	0.0156301
chr19	18522112	18522512	6.2448	5.80642	6.58055	-0.841344	0.00529895	0.0156301
chr2	39469778	39470178	4.04429	3.31907	4.52465	-1.26353	0.0053063	0.0156498
chr17	81395216	81395616	5.19738	4.66389	5.58597	-0.987177	0.00530934	0.0156569
chr11	2109607	2110007	4.72378	4.12167	5.14732	-1.08874	0.00531064	0.0156569
chr2	696241	696641	4.72659	4.12693	5.14892	-1.08509	0.00531066	0.0156569
chr19	18173378	18173778	5.04584	4.49184	5.44514	-1.01783	0.00531411	0.0156652
chr15	30903492	30903892	5.14715	4.60739	5.53905	-0.996566	0.00531772	0.0156739
chr1	3678280	3678680	3.43062	2.4649	4.00398	-1.58553	0.00532363	0.0156861
chr3	175489799	175490199	3.92968	3.17127	4.42421	-1.30941	0.00532433	0.0156861
chr2	12613404	12613804	5.5653	5.07631	5.92984	-0.91964	0.00532484	0.0156861
chr16	24252923	24253323	3.58333	2.6922	4.13009	-1.48841	0.00532513	0.0156861
chr20	63253430	63253830	3.58333	2.6922	4.13009	-1.48841	0.00532513	0.0156861
chr19	10419902	10420302	6.12145	5.67907	6.45954	-0.847544	0.00532712	0.01569
chr19	54282909	54283309	5.91215	5.45594	6.25823	-0.869058	0.00532984	0.0156961
chr12	55817883	55818283	5.6252	5.14332	5.9858	-0.908719	0.00533194	0.0156992
chr9	36400826	36401226	5.24535	4.7182	5.63058	-0.977628	0.00533245	0.0156992
chr13	28138117	28138517	4.65346	4.04008	5.08249	-1.1051	0.00533285	0.0156992
chr6	138403755	138404155	4.35285	3.69242	4.80419	-1.17257	0.00533717	0.0157075
chr16	24014071	24014471	5.0406	4.48557	5.44043	-1.01937	0.00533718	0.0157075
chr13	29801976	29802376	3.58732	2.70025	4.13258	-1.48288	0.00533764	0.0157075
chr12	124869165	124869565	5.56977	5.08269	5.93326	-0.916687	0.00534096	0.0157128
chr13	51324843	51325243	3.93134	3.17352	4.42562	-1.30857	0.00534137	0.0157128
chr8	21207591	21207991	4.79223	4.19869	5.21154	-1.07629	0.00534196	0.0157128
chr4	185396182	185396582	5.70144	5.22758	6.05754	-0.896352	0.00534206	0.0157128
chr22	41589814	41590214	5.36026	4.84686	5.73814	-0.956868	0.00534542	0.015719
chr22	37370119	37370519	4.48948	3.8551	4.92861	-1.13526	0.00534548	0.015719
chr2	79092116	79092516	4.21207	3.52612	4.67507	-1.20854	0.00534881	0.0157268
chr1	26287994	26288394	4.79372	4.20212	5.21206	-1.07339	0.00535186	0.0157339
chr13	113668565	113668965	4.04223	3.31692	4.52263	-1.26365	0.00535492	0.0157409
chr2	104938462	104938862	4.72342	4.12167	5.14678	-1.08821	0.00535674	0.0157444
chr4	182826414	182826814	3.58489	2.70025	4.12926	-1.47956	0.00535878	0.0157484
chr1	236941440	236941840	4.1064	3.39482	4.5808	-1.2445	0.00536125	0.0157538
chr5	140401132	140401532	6.37913	5.94745	6.71095	-0.830876	0.00536293	0.0157568
chr11	93741028	93741428	4.95355	4.38647	5.35956	-1.03726	0.00536556	0.0157626
chr17	45051243	45051643	4.61801	3.99648	5.05099	-1.11699	0.00536688	0.0157645
chr11	45930205	45930605	5.33883	4.82232	5.71838	-0.961583	0.0053693	0.0157697
chr11	95335837	95336237	4.1095	3.39902	4.58342	-1.24293	0.00537219	0.0157737
chrX	68828880	68829280	4.1095	3.39902	4.58342	-1.24293	0.00537219	0.0157737
chr13	75549413	75549813	4.89252	4.31749	5.30256	-1.04897	0.00537263	0.0157737
chr10	1150532	1150932	4.79118	4.19869	5.20997	-1.07473	0.0053744	0.0157769
chr2	64865378	64865778	4.21033	3.52612	4.67254	-1.20602	0.00537639	0.0157808
chr1	1208280	1208680	5.34941	4.8376	5.72644	-0.954371	0.00537978	0.0157889
chr10	77837685	77838085	3.43173	2.45611	4.00847	-1.59877	0.00538149	0.0157903
chr19	11032380	11032780	3.93085	3.17352	4.42491	-1.30787	0.00538159	0.0157903
chr4	10100880	10101280	4.72882	4.13044	5.15052	-1.08319	0.0053841	0.0157957
chr12	122029380	122029780	4.04681	3.32121	4.52733	-1.26407	0.00538776	0.0158045
chr1	11805897	11806297	5.56366	5.07376	5.9287	-0.921048	0.00538919	0.0158068
chr15	68618879	68619279	3.24321	2.17253	3.85099	-1.71879	0.00538984	0.0158068
chr10	79148046	79148446	6.62904	6.21442	6.95072	-0.803912	0.00539521	0.0158206
chr7	99504655	99505055	5.73138	5.26083	6.08562	-0.891251	0.00539682	0.0158234
chr13	76991963	76992363	4.35305	3.69435	4.80359	-1.17004	0.00540279	0.0158389
chr2	41879337	41879737	4.98709	4.42615	5.38997	-1.02811	0.00540452	0.0158411
chr1	155135971	155136371	4.49009	3.85697	4.92861	-1.13339	0.00540485	0.0158411
chr7	812956	813356	5.09534	4.55008	5.4901	-1.00475	0.00540927	0.0158512
chr1	1250245	1250645	2.5865	1.00061	3.32364	-2.31971	0.00540962	0.0158512
chr16	53130764	53131164	4.98977	4.42935	5.39238	-1.02733	0.00541134	0.0158526
chr17	10127844	10128244	4.79546	4.20212	5.21467	-1.07599	0.00541142	0.0158526
chr17	78708762	78709162	4.35572	3.70017	4.8048	-1.16544	0.00541569	0.0158632
chr14	21068583	21068983	4.04727	3.32121	4.528	-1.26474	0.00541866	0.0158699
chr9	35815120	35815520	6.07636	5.63036	6.41656	-0.853213	0.00542194	0.0158776
chr1	27959560	27959960	4.49325	3.86072	4.9315	-1.13253	0.00542512	0.0158844
chr2	24123634	24124034	4.83293	4.25006	5.24691	-1.06046	0.00542559	0.0158844
chr15	31361195	31361595	5.6406	5.16171	5.99953	-0.904095	0.00542628	0.0158844
chr19	42285965	42286365	5.48989	4.99622	5.85702	-0.926737	0.00542691	0.0158844
chr6	21603470	21603870	4.82861	4.24328	5.24383	-1.06415	0.00543067	0.0158916
chr18	811636	812036	3.58804	2.70294	4.13258	-1.4802	0.00543127	0.0158916
chr12	69239426	69239826	4.83486	4.25176	5.24896	-1.06082	0.00543148	0.0158916
chr6	26595901	26596301	3.93035	3.17352	4.42421	-1.30717	0.00543204	0.0158916
chr10	110859886	110860286	4.04558	3.32335	4.52465	-1.25926	0.00543825	0.0159075
chr12	56041727	56042127	4.40125	3.74225	4.85193	-1.17077	0.00543933	0.0159075
chrX	154547255	154547655	5.33611	4.82232	5.71421	-0.957422	0.00543947	0.0159075
chr2	104853998	104854398	3.58368	2.70025	4.1276	-1.47791	0.00544235	0.0159121
chr6	139325461	139325861	3.58368	2.70025	4.1276	-1.47791	0.00544235	0.0159121
chr20	62642258	62642658	4.49079	3.84201	4.9367	-1.15638	0.00544326	0.0159128
chr12	120669290	120669690	4.72227	4.10941	5.15106	-1.1047	0.00544479	0.0159153
chr13	30690436	30690836	5.29373	4.77616	5.67386	-0.963101	0.00544985	0.0159282
chr19	14136713	14137113	5.62109	5.13582	5.98358	-0.913982	0.00545328	0.0159363
chr4	143513213	143513613	5.33536	4.82093	5.71379	-0.958392	0.005454	0.0159364
chr1	32981271	32981671	4.44239	3.80154	4.88458	-1.14451	0.00545761	0.015945
chr18	63141934	63142334	4.53386	3.90317	4.97122	-1.13004	0.0054618	0.0159553
chr14	73026910	73027310	4.68694	4.08059	5.11255	-1.09488	0.00546658	0.0159674
chr18	35041306	35041706	4.56925	3.94783	5.00218	-1.11662	0.00546753	0.0159682
chr15	65979422	65979822	5.00715	4.4459	5.41018	-1.02868	0.00547115	0.0159768
chr9	120714247	120714647	4.35203	3.69242	4.80299	-1.17137	0.00547218	0.0159779
chr22	43308504	43308904	4.69673	4.08946	5.12279	-1.09621	0.00548026	0.0159995
chr21	30989728	30990128	3.12777	2.00092	3.75265	-1.78796	0.00548296	0.0160054
chr1	33099469	33099869	5.41025	4.90823	5.78196	-0.939451	0.00548879	0.0160199
chr11	118621267	118621667	3.13098	2.00439	3.75579	-1.78763	0.00548926	0.0160199
chr11	46367389	46367789	5.52511	5.033	5.89139	-0.92441	0.00549475	0.0160321
chrX	118346078	118346478	4.44017	3.79586	4.88399	-1.14959	0.00549477	0.0160321
chr12	117367122	117367522	3.42937	2.46784	4.00128	-1.57991	0.00549937	0.0160421
chr2	101110087	101110487	3.7275	2.9044	4.24832	-1.3974	0.00549954	0.0160421
chr2	25041766	25042166	4.95128	4.38647	5.35613	-1.03384	0.00550247	0.0160487
chr1	156338465	156338865	5.19666	4.66682	5.58332	-0.981594	0.00550478	0.0160535
chr11	47578735	47579135	4.61321	4.00011	5.04211	-1.1045	0.00550923	0.0160645
chr7	26013282	26013682	4.30201	3.63861	4.75472	-1.17657	0.00551079	0.0160659
chr2	47072704	47073104	4.66309	4.05264	5.0907	-1.10075	0.00551104	0.0160659
chr16	2047562	2047962	5.0635	4.51043	5.46233	-1.01652	0.00551401	0.0160726
chr15	64381217	64381617	4.79001	4.2004	5.20736	-1.07041	0.00551837	0.0160833
chr22	48627103	48627503	4.30099	3.63272	4.75595	-1.18367	0.00552269	0.016094
chr11	65540663	65541063	6.00642	5.55747	6.34831	-0.857762	0.00552641	0.0161028
chr9	92632488	92632888	3.72694	2.9044	4.24755	-1.39663	0.00552817	0.016105
chr8	135068482	135068882	3.73028	2.9044	4.25219	-1.40126	0.0055285	0.016105
chr9	35690453	35690853	3.72554	2.89944	4.24755	-1.40158	0.00553466	0.016121
chr20	63864751	63865151	5.06332	4.51353	5.46045	-1.01156	0.00553538	0.0161212
chr16	71658873	71659273	3.58078	2.68951	4.12759	-1.48861	0.00554117	0.016136
chr11	47642213	47642613	5.04536	4.49497	5.44279	-1.01234	0.00554219	0.0161363
chr10	113854839	113855239	4.04717	3.32549	4.52599	-1.25846	0.00554259	0.0161363
chr11	6646850	6647250	4.4414	3.80343	4.88223	-1.14028	0.00554868	0.016152
chr14	101761163	101761958	4.79334	4.20727	5.20893	-1.06513	0.0055512	0.0161567
chr19	17309268	17309668	4.72293	4.12342	5.14518	-1.08486	0.00555164	0.0161567
chr1	42456497	42456897	5.00749	4.45065	5.40826	-1.02203	0.00555637	0.0161648
chr3	48301056	48301456	3.73042	2.90688	4.25142	-1.39802	0.00555681	0.0161648
chr2	151288740	151289140	3.12696	2.00092	3.75161	-1.78692	0.00555694	0.0161648
chr15	74786624	74787024	3.7282	2.90688	4.24832	-1.39493	0.00555718	0.0161648
chr13	40580988	40581388	4.61283	4.00011	5.04155	-1.10395	0.00555779	0.0161648
chr7	2894403	2894803	4.54459	3.91616	4.98089	-1.12673	0.00556349	0.0161794
chr5	132394882	132395282	4.85445	4.27332	5.26757	-1.05802	0.00556534	0.0161827
chr4	153466171	153466571	5.28927	4.7705	5.67003	-0.96493	0.00556657	0.0161827
chr6	142947257	142947657	4.73034	4.13396	5.15106	-1.08021	0.00556663	0.0161827
chr6	41734719	41735119	4.35921	3.706	4.80721	-1.16203	0.0055736	0.016201
chr6	5828099	5828499	4.85523	4.27667	5.26706	-1.05416	0.00557855	0.0162134
chr19	41263426	41263826	6.04793	5.60101	6.38865	-0.854625	0.00558145	0.0162198
chr12	54188698	54189098	4.56892	3.9515	4.99992	-1.11071	0.00559422	0.0162539
chr1	154837399	154837799	5.00556	4.4459	5.40778	-1.02629	0.00559664	0.0162539
chr3	48473092	48473492	5.00556	4.4459	5.40778	-1.02629	0.00559664	0.0162539
chr13	106917874	106918274	4.30325	3.64254	4.75472	-1.17266	0.00559725	0.0162539
chr11	61876166	61876566	4.15035	3.45682	4.61675	-1.21907	0.00559731	0.0162539
chr9	114616793	114617193	4.15035	3.45682	4.61675	-1.21907	0.00559731	0.0162539
chr2	175167696	175168096	4.68651	4.08591	5.1093	-1.08632	0.00559793	0.0162539
chr3	49176904	49177304	4.68388	4.08236	5.10713	-1.08769	0.00559872	0.0162543
chr3	33113811	33114211	6.0677	5.62485	6.40607	-0.848232	0.00560129	0.0162594
chr2	43106950	43107350	3.72513	2.90192	4.246	-1.39756	0.00560183	0.0162594
chr16	22027635	22028035	4.3588	3.706	4.8066	-1.16143	0.00560294	0.0162606
chr10	25016194	25016594	5.50795	5.0128	5.87589	-0.929062	0.00560646	0.0162688
chr3	18425382	18425782	4.1471	3.45064	4.61481	-1.22329	0.00561371	0.0162879
chr12	124387012	124387412	4.14729	3.4527	4.61417	-1.22059	0.00561947	0.0163009
chr11	34251057	34251457	4.43899	3.79964	4.88047	-1.1423	0.00562035	0.0163009
chr15	55289520	55289920	4.43899	3.79964	4.88047	-1.1423	0.00562035	0.0163009
chr1	201982919	201983319	4.92692	4.35732	5.33421	-1.04093	0.0056209	0.0163009
chr7	51155557	51155957	4.04483	3.32549	4.52263	-1.25511	0.00562238	0.0163012
chrX	120035804	120036204	4.04483	3.32549	4.52263	-1.25511	0.00562238	0.0163012
chr16	55955689	55956089	3.72709	2.90688	4.24677	-1.39339	0.00562671	0.0163118
chr11	65027387	65027787	5.36772	4.86201	5.74144	-0.945042	0.00562894	0.0163151
chr1	153633931	153634331	4.85793	4.2817	5.26859	-1.05067	0.00562922	0.0163151
chr6	34236826	34237226	4.5648	3.94234	4.99823	-1.11816	0.00563294	0.0163239
chr4	38666967	38667367	4.48452	3.84574	4.92572	-1.14171	0.00563477	0.0163273
chr6	26383025	26383425	3.58188	2.68684	4.13009	-1.49376	0.00563652	0.0163304
chr1	31505772	31506172	4.68352	4.08236	5.10659	-1.08715	0.00563779	0.0163314
chr16	28553863	28554263	5.19956	4.67271	5.58465	-0.97705	0.00563822	0.0163314
chr10	45971694	45972094	2.16452	0.000375077	2.99387	-2.9103	0.00564052	0.016336
chr10	119872932	119873332	5.11745	4.57827	5.50904	-0.995608	0.00564205	0.0163383
chr12	50167289	50167689	5.14885	4.6149	5.53769	-0.987727	0.00564304	0.0163383
chr6	166383162	166383562	5.67909	5.20756	6.03388	-0.892689	0.00564335	0.0163383
chr12	112116457	112116857	3.85772	3.08297	4.35905	-1.33173	0.00564525	0.0163418
chr8	93754858	93755258	4.79356	4.20898	5.20841	-1.06289	0.00564793	0.0163476
chr4	83284455	83284855	5.1693	4.63592	5.55784	-0.986943	0.00564991	0.0163514
chr6	17987863	17988263	5.16681	4.63295	5.5556	-0.987671	0.00565192	0.0163552
chr5	1503402	1503802	3.73112	2.90936	4.25141	-1.39554	0.00565308	0.0163565
chr16	3283015	3283415	5.58551	5.10319	5.94635	-0.909327	0.00565374	0.0163565
chr1	89995001	89995401	5.77859	5.3156	6.12854	-0.8795	0.00566196	0.0163783
chr11	59537417	59537817	4.14748	3.45476	4.61352	-1.2179	0.00566342	0.0163802
chr4	102345177	102345577	6.37714	5.95124	6.70555	-0.821687	0.00566396	0.0163802
chr6	3113867	3114267	3.85653	3.08065	4.35832	-1.33332	0.00566549	0.0163826
chr10	113679376	113679776	5.83224	5.37417	6.17938	-0.871858	0.00566674	0.0163843
chr12	132001374	132001774	4.29971	3.63664	4.75227	-1.17608	0.00566755	0.0163846
chr11	66289338	66289738	5.46345	4.9688	5.83112	-0.928209	0.00566993	0.0163895
chr6	169658364	169658764	4.29889	3.63272	4.75288	-1.18061	0.005673	0.0163944
chr9	98118970	98119370	4.30387	3.6445	4.75472	-1.17069	0.00567385	0.0163944
chr16	17301621	17302021	5.14663	4.61189	5.53588	-0.988918	0.00567481	0.0163944
chrX	40097696	40098096	3.85927	3.08297	4.36123	-1.33391	0.00567503	0.0163944
chr20	5950589	5950989	5.21657	4.68985	5.60158	-0.976921	0.00567503	0.0163944
chr2	129055684	129056084	3.58514	2.70562	4.1276	-1.47256	0.00567899	0.0164033
chr17	5785506	5785906	3.85669	3.08297	4.35759	-1.33028	0.00567949	0.0164033
chr7	139359929	139360329	5.06659	4.52128	5.46139	-1.00476	0.00568157	0.0164073
chr19	45799436	45799836	3.72835	2.90937	4.24755	-1.39168	0.00568304	0.0164082
chr19	51807221	51807621	3.85859	3.08065	4.36123	-1.33622	0.00568323	0.0164082
chr11	65574448	65574848	5.16622	4.63295	5.55471	-0.986777	0.00568751	0.0164185
chr20	41373318	41373718	3.13258	2.00786	3.75683	-1.78522	0.00568863	0.0164198
chr11	126165029	126165429	5.06628	4.52128	5.46092	-1.00429	0.0056907	0.0164218
chr14	90759499	90759899	3.72387	2.89943	4.24522	-1.39926	0.00569079	0.0164218
chr2	134918194	134918594	5.50151	5.00889	5.86806	-0.925145	0.00569138	0.0164218
chrX	48737294	48737694	4.75316	4.16158	5.1715	-1.07322	0.00569943	0.0164412
chr1	35769689	35770089	6.08203	5.64206	6.41871	-0.843683	0.00569945	0.0164412
chr7	23680170	23680570	4.91703	4.34912	5.32346	-1.03839	0.00570053	0.0164417
chr12	75511696	75512096	4.04641	3.32763	4.52398	-1.25431	0.00570119	0.0164417
chr7	158863623	158864023	3.85688	3.07833	4.35978	-1.33708	0.0057025	0.0164417
chr14	77616685	77617085	5.89879	5.44011	6.24628	-0.872934	0.00570359	0.0164417
chr20	38434834	38435234	3.85637	3.07833	4.35905	-1.33636	0.00570368	0.0164417
chr17	28854654	28855054	5.2644	4.74459	5.64573	-0.966472	0.00570377	0.0164417
chr5	157911249	157911649	3.85978	3.08297	4.36196	-1.33463	0.00570745	0.0164482
chr8	130443893	130444293	3.85737	3.08529	4.35759	-1.32796	0.00570837	0.0164482
chr11	65421900	65422300	4.35208	3.68082	4.80841	-1.18835	0.00570855	0.0164482
chr11	75733542	75733942	3.93003	3.17577	4.4228	-1.30352	0.00570874	0.0164482
chr12	45989736	45990136	4.91824	4.35076	5.32445	-1.03775	0.00571077	0.016452
chr9	33107391	33107791	4.56876	3.95333	4.99879	-1.10776	0.00571915	0.0164742
chr20	63730779	63731179	4.1492	3.45887	4.61417	-1.21444	0.00572053	0.0164762
chr16	81821357	81821757	5.29703	4.78323	5.67513	-0.957314	0.00572681	0.0164908
chr7	24283715	24284115	6.19259	5.75811	6.52605	-0.83512	0.005727	0.0164908
chr16	81497639	81498039	4.87038	4.29344	5.28138	-1.0517	0.00572831	0.0164926
chr14	20684348	20684748	5.93429	5.484	6.27697	-0.859797	0.00573529	0.0165102
chr19	56121173	56121573	4.91515	4.34257	5.32396	-1.04543	0.00573578	0.0165102
chr2	24076480	24076880	5.35433	4.84548	5.72975	-0.94988	0.00573835	0.0165136
chr22	42856940	42857340	5.35433	4.84548	5.72975	-0.94988	0.00573835	0.0165136
chr21	41431966	41432366	4.85241	4.27331	5.26451	-1.05497	0.00574061	0.0165181
chr3	196942205	196942605	4.56642	3.94966	4.9971	-1.10972	0.00574183	0.0165182
chr12	121931690	121932090	3.58454	2.70563	4.12677	-1.47173	0.00574201	0.0165182
chr9	93699542	93699942	4.686	4.08769	5.10767	-1.08292	0.00574288	0.0165184
chr15	88546342	88546742	5.26593	4.74174	5.6496	-0.973186	0.00574397	0.0165184
chr19	28590267	28590667	4.68126	4.07882	5.10496	-1.08907	0.00574416	0.0165184
chr1	228990304	228990704	5.79359	5.33066	6.14351	-0.879438	0.005745	0.0165189
chr6	170306583	170306983	3.92837	3.17352	4.42139	-1.30436	0.00574595	0.0165196
chr1	205287955	205288355	5.16776	4.6374	5.55471	-0.982329	0.00574669	0.0165198
chr7	155206339	155206739	4.30491	3.64647	4.75533	-1.16934	0.00574962	0.0165247
chr9	137034989	137035389	4.15113	3.45065	4.62063	-1.22909	0.00574977	0.0165247
chr14	76962040	76962440	4.85714	4.28338	5.26655	-1.04696	0.00575074	0.0165255
chr19	50724508	50724908	5.65172	5.17492	6.00948	-0.900875	0.00575599	0.0165386
chr10	119449742	119450142	3.85566	3.08296	4.35613	-1.32882	0.00575719	0.0165387
chr19	49340283	49340683	4.15073	3.46093	4.61546	-1.21367	0.00575741	0.0165387
chr16	21263883	21264283	4.14875	3.45887	4.61352	-1.21379	0.00575845	0.0165397
chr20	57703089	57703489	3.85963	3.08065	4.36269	-1.33767	0.00575971	0.0165413
chr9	136310465	136310865	5.82457	5.36487	6.17265	-0.874425	0.00576237	0.0165438
chr7	157927395	157927795	3.72472	2.9044	4.24445	-1.39354	0.00576254	0.0165438
chr5	173283626	173284026	3.3217	2.31985	3.90727	-1.63131	0.00576266	0.0165438
chr12	108637406	108637806	5.29224	4.77899	5.67003	-0.956459	0.00576758	0.016556
chr14	34714566	34714966	3.85805	3.08761	4.35759	-1.32565	0.00577265	0.0165685
chr6	169751334	169751734	5.16997	4.64038	5.5565	-0.981153	0.00577359	0.0165693
chr14	61253214	61253614	4.68564	4.08769	5.10713	-1.08238	0.00577751	0.0165785
chr21	42313312	42313712	4.64325	4.03649	5.06906	-1.09531	0.00578065	0.0165849
chr1	1907277	1907677	5.79335	5.33184	6.14247	-0.877223	0.00578112	0.0165849
chr16	21501536	21501936	4.20835	3.52814	4.66875	-1.20021	0.00578481	0.0165935
chr13	40993273	40993673	3.32158	2.31364	3.90918	-1.63939	0.005787	0.0165978
chr5	158824776	158825176	4.7556	4.16679	5.17256	-1.06908	0.00579271	0.0166122
chr14	75230258	75230658	4.64384	4.03828	5.06906	-1.09353	0.00580059	0.0166328
chr17	39402277	39402677	5.35374	4.84685	5.7281	-0.946851	0.00580242	0.0166361
chr8	144291382	144291782	4.79125	4.20727	5.2058	-1.062	0.00580423	0.0166393
chr12	6540358	6540758	4.75139	4.16158	5.16885	-1.07058	0.00580526	0.0166402
chr5	73565375	73565775	4.83622	4.25686	5.24845	-1.05522	0.00581039	0.0166529
chr1	154999344	154999744	4.64081	4.0347	5.06631	-1.09435	0.00581705	0.01667
chr1	154983130	154983530	5.11535	4.57827	5.50583	-0.992408	0.00581779	0.0166701
chr19	48608917	48609317	3.72905	2.91185	4.24755	-1.38921	0.00582051	0.016676
chr9	19174288	19174688	4.1534	3.46093	4.61933	-1.21754	0.00582179	0.0166776
chr4	9857473	9857873	4.44464	3.81101	4.8834	-1.13389	0.0058226	0.016678
chr15	88913134	88913534	5.31415	4.80014	5.69236	-0.957693	0.00582822	0.016692
chr1	99849980	99850380	5.17048	4.64186	5.5565	-0.97967	0.00583018	0.0166957
chr12	13044308	13044708	3.32247	2.32296	3.90727	-1.62821	0.00583532	0.0167084
chr17	73588746	73589146	4.64443	4.04008	5.06906	-1.09174	0.0058371	0.0167115
chr14	96391523	96391923	5.06245	4.51817	5.45671	-1.00318	0.00583964	0.0167168
chr5	177005910	177006310	4.43658	3.79586	4.87871	-1.14431	0.00584175	0.0167208
chr10	130136333	130137112	4.64103	4.03649	5.06576	-1.09202	0.0058442	0.0167258
chr11	12110231	12110631	4.14939	3.46093	4.61352	-1.21174	0.00584566	0.016728
chr6	6702792	6703192	4.85613	4.28338	5.26502	-1.04544	0.00584786	0.0167323
chr7	89003153	89003553	3.08578	3.7533	1.8053	1.8435	0.00584903	0.0167337
chr17	2303454	2303854	4.9199	4.35568	5.32445	-1.03284	0.00584996	0.0167343
chr7	159197380	159197780	4.97362	4.41493	5.37534	-1.02473	0.00585232	0.0167391
chr10	132407744	132408144	3.72417	2.9044	4.24368	-1.39277	0.00585392	0.0167416
chr1	202589294	202589694	4.3898	3.74415	4.83424	-1.15128	0.00585914	0.0167546
chr9	6007089	6007489	5.11782	4.58282	5.50721	-0.989238	0.00586032	0.016756
chr1	147225263	147225663	4.68491	4.08769	5.10604	-1.0813	0.00586363	0.0167634
chr22	22380347	22380747	3.8613	3.08993	4.36123	-1.32696	0.00586723	0.0167705
chr18	332177	332577	4.68623	4.08946	5.10713	-1.08061	0.00586752	0.0167705
chr8	12754067	12754467	5.40026	4.90146	5.7702	-0.934485	0.00587328	0.0167833
chr22	50508147	50508547	4.39305	3.74798	4.83723	-1.15044	0.00587337	0.0167833
chr1	39883169	39883569	3.97633	3.24382	4.45984	-1.27335	0.00587588	0.0167884
chr20	24779072	24779472	4.75348	4.16679	5.16938	-1.06591	0.00587678	0.016789
chr12	55927059	55927459	4.91737	4.35404	5.32147	-1.0315	0.0058796	0.0167951
chr22	23717077	23717477	4.39306	3.75181	4.83544	-1.14483	0.00588295	0.0168026
chr10	86521566	86521966	5.33894	4.83343	5.71254	-0.944663	0.00588651	0.0168108
chr1	227961454	227961854	4.5686	3.95516	4.99766	-1.1048	0.00588756	0.0168118
chr4	153143726	153144126	3.85395	3.08064	4.35467	-1.32969	0.00588879	0.0168133
chr1	54488928	54489328	4.38898	3.74415	4.83305	-1.15009	0.0058911	0.0168162
chr6	111565081	111565481	5.35724	4.85374	5.72975	-0.941632	0.00589122	0.0168162
chr8	141417521	141417921	3.97747	3.24602	4.46053	-1.27185	0.00589708	0.0168309
chr1	26169797	26170197	4.10787	3.40112	4.58015	-1.23757	0.00589827	0.0168323
chr19	48810979	48811379	4.30073	3.64254	4.75104	-1.16898	0.0059005	0.0168367
chr3	114213556	114213956	5.38426	4.88463	5.75466	-0.935712	0.0059056	0.0168493
chr9	113602231	113602631	5.85592	5.40171	6.20085	-0.865848	0.00590856	0.0168557
chr2	129903684	129904084	4.95642	4.39782	5.35809	-1.02447	0.00591074	0.0168599
chr12	47818403	47818803	3.72487	2.90688	4.24368	-1.3903	0.00591498	0.0168668
chr13	102592089	102592489	3.72487	2.90688	4.24368	-1.3903	0.00591498	0.0168668
chr19	42285072	42285472	4.52538	3.90317	4.95868	-1.11757	0.00591527	0.0168668
chrX	68843013	68843413	4.56724	3.95333	4.99654	-1.1055	0.0059161	0.0168671
chr10	86399924	86400324	4.24773	3.57658	4.704	-1.18751	0.00592075	0.0168784
chr20	44703026	44703426	5.03203	4.484	5.42824	-1.00879	0.00592159	0.0168788
chr1	62688327	62688727	4.38878	3.74606	4.83185	-1.14699	0.00592321	0.0168814
chr3	15647212	15647612	4.81834	4.23988	5.23012	-1.05388	0.00592606	0.0168861
chr22	41946842	41947242	7.0642	6.67206	7.37221	-0.768071	0.00592626	0.0168861
chr16	67521297	67521697	5.39921	4.90146	5.76858	-0.93286	0.00592741	0.0168874
chr16	27225605	27226005	4.24898	3.58057	4.704	-1.18353	0.00593017	0.0168932
chr9	6680973	6681373	5.97686	5.52878	6.31825	-0.856362	0.00593203	0.0168965
chr19	54115318	54115718	5.17012	4.64335	5.55515	-0.976845	0.00593648	0.0169072
chr11	119094260	119094660	4.24816	3.57659	4.70463	-1.18813	0.00594633	0.0169332
chr2	84894855	84895255	5.3431	4.8376	5.71671	-0.944666	0.0059476	0.0169348
chr12	122872770	122873170	3.8577	3.08993	4.35613	-1.32188	0.0059522	0.0169436
chr12	117040089	117040489	3.32538	2.32606	3.91012	-1.62796	0.00595271	0.0169436
chr15	99076544	99076944	4.24641	3.58057	4.70025	-1.17979	0.00595281	0.0169436
chr6	33875311	33875711	4.57132	3.95884	4.99992	-1.10339	0.00595461	0.0169467
chr11	96339238	96339638	4.437	3.79964	4.87753	-1.13937	0.00595704	0.0169512
chr1	201139997	201140397	5.44271	4.95027	5.80916	-0.924738	0.00595762	0.0169512
chr7	130149622	130150022	4.82075	4.23988	5.23374	-1.0575	0.0059583	0.0169512
chr15	88401491	88401891	5.6601	5.18973	6.01425	-0.890859	0.00596046	0.0169537
chr7	70693646	70694046	3.85411	3.08296	4.35394	-1.32665	0.0059607	0.0169537
chr19	5031389	5031789	5.24789	4.73117	5.62755	-0.961651	0.0059613	0.0169537
chr15	80695073	80695473	3.00145	1.80265	3.64702	-1.87521	0.00596224	0.0169543
chr3	63863526	63863926	3.9791	3.24821	4.46191	-1.27104	0.0059637	0.0169565
chr11	71791102	71791502	3.97989	3.24602	4.46399	-1.27529	0.00596728	0.0169646
chr9	131674871	131675271	4.64147	4.04008	5.06466	-1.08734	0.00596819	0.0169652
chr17	80827347	80827747	3.86147	3.09225	4.3605	-1.32392	0.00598086	0.0169992
chr6	24283064	24283464	5.78983	5.33066	6.1376	-0.873537	0.00598311	0.0170031
chr17	49696328	49696728	3.97422	3.24162	4.45776	-1.27347	0.00598403	0.0170031
chr10	95447622	95448022	3.97765	3.24821	4.45984	-1.26897	0.00598489	0.0170031
chr1	24699150	24699550	3.00232	1.80265	3.64814	-1.87632	0.00598568	0.0170031
chr19	2236583	2236983	4.75148	4.16505	5.16726	-1.06553	0.00598578	0.0170031
chr4	34323569	34323969	3.31884	2.31985	3.90347	-1.62752	0.0059925	0.0170202
chr16	27402126	27402526	5.01213	4.46333	5.40874	-1.00986	0.00599423	0.0170231
chr2	127064882	127065282	4.1529	3.46505	4.61675	-1.21085	0.0059958	0.0170246
chr11	124673432	124673832	4.24704	3.58256	4.70025	-1.1778	0.00599619	0.0170246
chr18	11908347	11908747	5.01456	4.46491	5.41161	-1.01114	0.00599835	0.0170287
chr14	104786247	104786647	3.86198	3.09225	4.36122	-1.32465	0.00600262	0.0170384
chr20	34955669	34956069	5.26182	4.74602	5.64099	-0.960321	0.00600317	0.0170384
chr1	34984782	34985182	3.85398	3.07368	4.35759	-1.33954	0.00600401	0.0170387
chr2	232328050	232328450	5.31152	4.80435	5.68603	-0.947176	0.00600483	0.017039
chr1	30761522	30761922	4.68514	4.08946	5.1055	-1.07899	0.00600721	0.0170398
chr8	127694700	127695100	4.81583	4.23649	5.22805	-1.0552	0.00600772	0.0170398
chr1	155244361	155244761	3.85719	3.08993	4.3554	-1.32115	0.00600967	0.0170398
chr20	32484987	32485387	3.85719	3.08993	4.3554	-1.32115	0.00600967	0.0170398
chr1	89064751	89065151	3.49189	2.58045	4.04609	-1.51447	0.00600976	0.0170398
chr14	103695972	103696372	4.91848	4.35732	5.32147	-1.02823	0.00601027	0.0170398
chr19	663355	663755	4.97256	4.41653	5.37291	-1.0207	0.00601059	0.0170398
chr1	39183824	39184224	3.49254	2.58045	4.04696	-1.51534	0.00601077	0.0170398
chr16	27233651	27234051	3.97717	3.24821	4.45915	-1.26828	0.00601276	0.0170434
chr2	202238078	202238478	4.15379	3.46505	4.61804	-1.21214	0.00601712	0.0170537
chr2	73828897	73829297	4.82189	4.24328	5.23374	-1.05411	0.00602158	0.0170618
chr17	77428450	77428850	3.72432	2.90688	4.2429	-1.38952	0.00602226	0.0170618
chr10	74096920	74097320	4.24853	3.58455	4.7015	-1.17706	0.00602282	0.0170618
chr9	109013207	109013607	4.24853	3.58455	4.7015	-1.17706	0.00602282	0.0170618
chr10	76036384	76036784	3.00319	1.80265	3.64925	-1.87743	0.00602859	0.0170761
chr3	32238647	32239047	4.64724	4.04187	5.07237	-1.09325	0.00603483	0.0170918
chr21	38439920	38440320	5.0083	4.45857	5.40539	-1.01125	0.00603686	0.0170952
chr18	23453184	23453584	4.68382	4.08769	5.10442	-1.07967	0.00603747	0.0170952
chr5	62403539	62403939	5.69712	5.2288	6.0501	-0.887703	0.00604029	0.0171012
chr20	53582019	53582419	4.38736	3.74415	4.83066	-1.1477	0.00604247	0.0171035
chr6	43427481	43427881	5.72803	5.26565	6.07764	-0.878476	0.00604254	0.0171035
chr12	118131788	118132188	4.38715	3.74224	4.83126	-1.15021	0.00604972	0.0171181
chr17	70099399	70099799	3.492	2.58326	4.04522	-1.51079	0.00604984	0.0171181
chr9	133144230	133144630	3.492	2.58326	4.04522	-1.51079	0.00604984	0.0171181
chr10	515501	515901	3.49392	2.58327	4.04783	-1.5134	0.00605323	0.0171239
chr1	234605976	234606376	4.3951	3.75564	4.83663	-1.1422	0.00605381	0.0171239
chr22	27318628	27319028	3.8536	3.08296	4.35322	-1.32592	0.00605403	0.0171239
chr9	136790820	136791220	6.04494	5.60531	6.38143	-0.84312	0.00605579	0.0171269
chr5	186162	186562	3.85548	3.08761	4.35395	-1.32201	0.0060584	0.0171322
chr22	26848267	26848667	2.59142	1.00989	3.3277	-2.31453	0.00606432	0.0171469
chr17	2511548	2511948	4.97657	4.42454	5.37485	-1.01465	0.00606698	0.0171509
chr1	112700618	112701018	4.38818	3.74798	4.83006	-1.14329	0.00606714	0.0171509
chr17	76697466	76697866	5.79307	5.33654	6.13934	-0.869404	0.00607138	0.01716
chr2	226836050	226836450	5.55202	5.0683	5.91364	-0.911429	0.00607179	0.01716
chr17	42823988	42824388	3.49136	2.58326	4.04434	-1.50992	0.00607692	0.0171724
chr10	1553526	1553926	4.39102	3.74033	4.83783	-1.15867	0.00607792	0.0171732
chr1	145996859	145997259	4.52173	3.90503	4.95238	-1.10943	0.00608171	0.0171819
chr1	44721831	44722231	3.49456	2.58327	4.0487	-1.51427	0.00608352	0.017185
chr7	26201001	26201401	4.81628	4.23988	5.22701	-1.05078	0.00608612	0.0171881
chr4	47914289	47914689	4.38879	3.74989	4.83006	-1.14138	0.00608703	0.0171881
chr17	40140368	40140768	5.02899	4.48243	5.42444	-1.00656	0.00608787	0.0171881
chr8	143933978	143934378	4.75393	4.17026	5.16832	-1.06139	0.00608792	0.0171881
chr20	16158415	16158815	4.51975	3.90132	4.95124	-1.11198	0.00608818	0.0171881
chr10	89644087	89644487	5.70798	5.2425	6.05934	-0.883289	0.00609086	0.017193
chr2	111120537	111120937	5.59678	5.12214	5.95332	-0.897407	0.00609137	0.017193
chr3	183447582	183447982	4.75078	4.16505	5.1662	-1.06447	0.00609792	0.0172075
chr21	42496000	42496400	4.24724	3.58455	4.69963	-1.17519	0.00609795	0.0172075
chr2	219498458	219498858	4.71102	4.1164	5.13087	-1.07761	0.00609895	0.0172083
chr9	132411998	132412398	3.72865	2.91433	4.246	-1.38519	0.00610102	0.0172121
chr1	35193027	35193427	4.52487	3.90873	4.95525	-1.10859	0.0061047	0.0172192
chr2	73985367	73985767	3.98073	3.25041	4.46329	-1.27022	0.00610495	0.0172192
chr10	96758616	96759016	4.24324	3.57459	4.69837	-1.18388	0.00610644	0.0172213
chr21	38475750	38476150	4.75521	4.172	5.16938	-1.06071	0.00610999	0.0172283
chr17	17837831	17838546	4.64399	4.04546	5.06576	-1.08307	0.00611034	0.0172283
chr8	28701602	28702002	4.088	3.38643	4.55799	-1.23019	0.00611337	0.0172348
chr8	139729590	139729990	5.11355	4.57827	5.50309	-0.989664	0.00611654	0.0172417
chr21	42975198	42975598	3.49072	2.58326	4.04347	-1.50905	0.00611818	0.0172443
chr10	132537362	132537762	5.59654	5.12214	5.95294	-0.897032	0.00611897	0.0172445
chr1	51168340	51168740	3.48922	2.57762	4.04347	-1.51467	0.00612156	0.0172498
chr5	178068491	178068891	4.56133	3.93868	4.99484	-1.11843	0.00612328	0.0172526
chr20	36845434	36845834	5.8991	5.44916	6.24158	-0.859207	0.0061254	0.0172531
chr2	177264940	177265340	5.44516	4.95427	5.81076	-0.922344	0.00612559	0.0172531
chr12	49828298	49828698	5.21919	4.70149	5.59939	-0.963103	0.00612579	0.0172531
chr17	40191418	40191818	4.08571	3.38643	4.55468	-1.22689	0.00612677	0.0172531
chr12	14770367	14770767	3.00045	1.81008	3.64367	-1.86448	0.00612705	0.0172531
chr2	176269320	176269720	5.44464	4.95427	5.80996	-0.921545	0.0061292	0.0172569
chr16	410786	411186	4.81867	4.24497	5.22805	-1.04674	0.00612983	0.0172569
chr19	52139468	52139868	4.39491	3.75756	4.83544	-1.13909	0.0061314	0.0172592
chr8	92758628	92759028	3.49467	2.58608	4.04783	-1.51059	0.00613297	0.0172615
chr17	35764300	35764700	5.08756	4.55161	5.47745	-0.990612	0.00613414	0.0172615
chr19	3655982	3656382	6.01322	5.56888	6.35244	-0.850514	0.00613437	0.0172615
chr18	10475859	10476259	5.41449	4.918	5.78317	-0.930965	0.00613606	0.0172642
chr2	45675528	45675928	3.58078	2.70294	4.12261	-1.47026	0.00613752	0.0172663
chr5	151223771	151224171	4.24681	3.58455	4.699	-1.17456	0.00614025	0.0172706
chr14	58299214	58299614	4.08846	3.38643	4.55865	-1.23085	0.00614048	0.0172706
chr20	24584796	24585196	4.08506	3.38433	4.55468	-1.22898	0.00614161	0.0172717
chr14	104223948	104224348	4.64606	4.04726	5.06796	-1.08347	0.00614456	0.017278
chr12	108609716	108610116	4.59823	3.99104	5.02426	-1.09577	0.00614639	0.0172811
chr2	31219245	31219645	4.81425	4.22971	5.22908	-1.063	0.00615028	0.01729
chr16	88924385	88924785	5.23893	4.72108	5.61921	-0.963411	0.00615321	0.0172962
chr12	123131439	123131839	5.31119	4.80575	5.68476	-0.944512	0.00615791	0.017307
chr1	211579318	211579718	5.80771	5.35138	6.15387	-0.869121	0.00615859	0.017307
chr10	88880190	88880590	5.37217	4.87234	5.74268	-0.936026	0.00615919	0.017307
chr10	92689897	92690297	4.91063	4.34093	5.31798	-1.04111	0.00616778	0.0173291
chr20	36863739	36864139	4.08746	3.39063	4.55534	-1.22336	0.00616971	0.0173308
chr15	80152672	80153072	4.08487	3.38223	4.55534	-1.23174	0.00616986	0.0173308
chr8	27274477	27274877	4.82187	4.24837	5.23115	-1.04645	0.00617055	0.0173308
chr1	228165713	228166113	4.8835	4.31252	5.29149	-1.04291	0.00617906	0.0173526
chr1	94418068	94418468	5.08665	4.55161	5.47606	-0.989221	0.00618147	0.0173574
chr6	4018316	4018716	5.38214	4.88463	5.75139	-0.932439	0.00618661	0.0173698
chr16	58336950	58337350	4.29781	3.63861	4.74859	-1.17046	0.00618964	0.0173762
chrX	41085245	41085645	4.24639	3.58455	4.69838	-1.17394	0.0061915	0.0173794
chr6	85643787	85644187	5.5366	5.05546	5.89678	-0.907424	0.00619418	0.017383
chr10	124741117	124741517	4.38901	3.75181	4.82947	-1.13887	0.00619535	0.017383
chr17	47100092	47100492	4.71488	4.12693	5.1314	-1.06764	0.0061961	0.017383
chr9	137745638	137746038	3.57944	2.70025	4.12178	-1.4721	0.00619615	0.017383
chr10	89701241	89701641	5.17845	4.65077	5.56397	-0.978214	0.00619641	0.017383
chr7	64313862	64314262	4.59651	3.98923	5.02258	-1.0959	0.00619917	0.0173887
chr9	104093932	104094332	5.70794	5.24492	6.0579	-0.879434	0.00620057	0.0173887
chr18	36630977	36631377	4.08479	3.38643	4.55335	-1.22557	0.00620062	0.0173887
chr6	111573248	111573648	3.97687	3.25041	4.45777	-1.26471	0.00620482	0.0173969
chr9	110128744	110129144	4.97529	4.42454	5.37291	-1.01271	0.00620499	0.0173969
chr8	98164566	98164966	3.64419	2.80338	4.17193	-1.42081	0.0062067	0.0173997
chr2	197453202	197453602	5.45645	4.96748	5.82098	-0.919416	0.00621157	0.0174113
chr12	121839569	121839969	4.39105	3.75565	4.83066	-1.13624	0.00622008	0.0174331
chr16	3717203	3717603	4.08654	3.39063	4.55401	-1.22204	0.00622442	0.0174432
chr19	17081920	17082320	4.47529	3.85322	4.90852	-1.11713	0.00622749	0.0174498
chr6	125714544	125714944	3.64302	2.80338	4.17032	-1.4192	0.00623327	0.017464
chr4	143184296	143184696	4.24745	3.58655	4.699	-1.17257	0.00623426	0.0174647
chr3	130043518	130043918	4.68799	4.0948	5.10713	-1.07529	0.0062351	0.017465
chr3	47164184	47164584	5.6102	5.13582	5.9666	-0.897044	0.00623699	0.0174682
chr5	148383914	148384314	4.08948	3.39273	4.55732	-1.22325	0.00623864	0.0174693
chr19	15556084	15556484	5.79458	5.34007	6.13969	-0.866229	0.00623904	0.0174693
chr5	140691276	140691676	5.19086	4.66976	5.57287	-0.968242	0.00623956	0.0174693
chr15	22960490	22960890	3.6423	2.80079	4.17032	-1.42178	0.0062431	0.0174772
chr15	51622455	51622855	5.61065	5.13707	5.9666	-0.895797	0.00624478	0.0174798
chr2	174764538	174764938	4.91562	4.35568	5.31798	-1.02639	0.00624842	0.0174869
chr12	113298828	113299228	4.87903	4.31417	5.28391	-1.03369	0.00624875	0.0174869
chr22	48700151	48700551	3.64433	2.80597	4.17112	-1.41742	0.00625236	0.0174929
chr9	127856893	127857293	3.6455	2.80597	4.17274	-1.41903	0.00625237	0.0174929
chr1	42817053	42817453	4.38962	3.75373	4.82947	-1.13696	0.00625999	0.0175118
chr3	125055808	125056208	4.79193	4.21242	5.20423	-1.0553	0.00626056	0.0175118
chr15	58521211	58521611	4.82245	4.25007	5.23115	-1.04475	0.00626373	0.0175186
chr5	154757271	154757671	3.42889	2.47372	3.99859	-1.57137	0.00626583	0.0175215
chr6	33277119	33277519	4.60168	3.99467	5.02761	-1.0955	0.00626677	0.0175215
chr1	19210323	19210723	3.85907	3.09458	4.35613	-1.31725	0.00626697	0.0175215
chr19	11597388	11597788	4.71546	4.12869	5.1314	-1.06589	0.00626932	0.017526
chr1	31296672	31297072	5.23632	4.72252	5.61441	-0.957185	0.00627543	0.0175403
chr17	77400318	77400718	4.24893	3.58855	4.70025	-1.17183	0.00627588	0.0175403
chr4	54908602	54909002	4.63866	4.03828	5.06135	-1.08583	0.00627879	0.0175446
chr5	140342593	140342993	4.44647	3.81671	4.8834	-1.12821	0.00627888	0.0175446
chr16	609837	610237	3.72991	2.91681	4.24678	-1.38349	0.00627963	0.0175446
chr22	26642904	26643304	3.92639	3.17352	4.41858	-1.30154	0.00628123	0.017547
chr2	99490209	99490609	5.95525	5.51144	6.29417	-0.849612	0.00628453	0.0175536
chr9	105244448	105244848	4.94136	4.38647	5.34113	-1.01889	0.00628504	0.0175536
chr17	45172747	45173147	4.24702	3.58655	4.69838	-1.17195	0.00628616	0.0175547
chr4	109986421	109986821	4.30365	3.65041	4.75165	-1.16174	0.00628892	0.0175603
chr16	72093658	72094058	5.92848	5.484	6.2678	-0.850635	0.00629203	0.017567
chr18	59139378	59139778	6.25714	5.83193	6.58513	-0.820467	0.00629509	0.0175735
chr5	41870028	41870734	5.18803	4.66829	5.56931	-0.966157	0.00629724	0.0175774
chr15	77994179	77994579	5.03284	4.49184	5.42539	-0.998121	0.00629802	0.0175776
chr6	21593581	21593981	5.08543	4.55161	5.4742	-0.987366	0.00629917	0.0175787
chr13	106567807	106568207	4.81638	4.24327	5.22546	-1.04585	0.00630117	0.0175823
chr22	36481303	36481703	4.78024	4.2004	5.19271	-1.05582	0.00630207	0.0175827
chr17	42744657	42745057	5.57523	5.10065	5.93174	-0.897275	0.006305	0.0175888
chr1	173190489	173190889	3.64317	2.80597	4.16951	-1.41581	0.00630577	0.0175889
chr9	133149485	133149885	5.73883	5.28012	6.08634	-0.872733	0.00630842	0.0175943
chr19	10194629	10195029	4.47211	3.84948	4.90561	-1.11796	0.00631273	0.0176042
chr21	37072724	37073124	5.24107	4.72396	5.62095	-0.962271	0.00631435	0.0176067
chr11	130178588	130178988	4.08331	3.38013	4.55401	-1.23251	0.00631658	0.0176109
chr7	157690659	157691059	4.94224	4.38809	5.34162	-1.01776	0.00631905	0.017613
chr8	124372671	124373071	5.61038	5.13832	5.96548	-0.893429	0.00631922	0.017613
chr15	57706722	57707122	4.08563	3.39063	4.55269	-1.22072	0.00631955	0.017613
chr7	72828346	72828746	4.78011	4.20211	5.19165	-1.05306	0.00632314	0.017621
chr16	67159866	67160266	4.99829	4.45064	5.39431	-1.00813	0.00632573	0.0176261
chr16	83134758	83135158	3.4902	2.58609	4.04173	-1.5045	0.00632704	0.0176277
chr15	40106697	40107097	4.20725	3.53017	4.66622	-1.19567	0.00632945	0.0176324
chr1	68111934	68112334	3.49223	2.58891	4.04347	-1.50343	0.00633251	0.0176389
chr11	66312384	66312784	6.33408	5.9155	6.65813	-0.809984	0.00633393	0.0176401
chr13	99658156	99658556	4.59949	3.9983	5.02258	-1.08686	0.00633467	0.0176401
chr15	65286541	65286941	4.99798	4.45064	5.39383	-1.00764	0.0063355	0.0176401
chr2	196639611	196640011	4.34006	3.69823	4.78272	-1.1454	0.00633591	0.0176401
chr16	3152542	3152942	4.4769	3.85697	4.90911	-1.11397	0.00634178	0.0176544
chr1	157167923	157168323	3.48719	2.57479	4.04172	-1.51575	0.00635097	0.017678
chr8	97643559	97643959	5.28065	4.77191	5.65601	-0.949539	0.00635557	0.0176887
chr7	975219	975619	5.03579	4.49498	5.42824	-0.997836	0.00635864	0.0176952
chr3	128680771	128681171	5.5377	5.06059	5.89563	-0.901143	0.0063667	0.0177146
chr7	135509767	135510167	4.94126	4.38809	5.34014	-1.01628	0.00636707	0.0177146
chr16	51161962	51162362	3.64128	2.80337	4.16789	-1.41678	0.00637362	0.0177307
chr4	106316075	106316475	4.93918	4.38484	5.33866	-1.01804	0.006376	0.0177353
chr3	51801683	51802083	4.0883	3.39483	4.55468	-1.21851	0.00637701	0.017736
chr15	31298560	31298960	4.99594	4.44747	5.39238	-1.00937	0.00637971	0.0177415
chr2	190880663	190881063	4.60084	4.00011	5.0237	-1.08616	0.00638082	0.0177425
chr12	121467410	121467810	5.05388	4.51352	5.44609	-0.997244	0.00638532	0.0177511
chr9	88323083	88323483	5.38034	4.88327	5.74934	-0.931757	0.00638539	0.0177511
chr6	33695491	33695891	5.1913	4.67271	5.57198	-0.964416	0.00638815	0.0177567
chr10	110867599	110867999	3.49159	2.58891	4.0426	-1.50256	0.00638995	0.0177597
chr19	45772417	45772817	4.18969	3.51802	4.6462	-1.18789	0.00639451	0.0177703
chr16	85104829	85105229	4.18881	3.51801	4.64492	-1.18662	0.0064021	0.0177893
chr8	133391022	133391422	3.48741	2.58044	4.03998	-1.50838	0.00640654	0.0177978
chr1	109253579	109253979	4.24765	3.58855	4.69838	-1.16996	0.00640665	0.0177978
chr10	73785244	73785644	5.41579	4.92606	5.78074	-0.920495	0.00641036	0.0178061
chr3	54046852	54047252	4.75567	4.17548	5.16832	-1.05618	0.00641412	0.0178144
chr9	133113750	133114150	3.48956	2.58609	4.04086	-1.50363	0.00641494	0.0178147
chr1	217630730	217631130	3.78265	2.99887	4.28769	-1.34358	0.00642453	0.0178392
chr9	137274725	137275125	4.77836	4.20211	5.18903	-1.05043	0.00642647	0.0178425
chr19	9827540	9827940	4.77929	4.20383	5.18955	-1.04924	0.00642749	0.0178433
chr3	39108074	39108474	5.00024	4.4554	5.39479	-1.00386	0.00642866	0.0178445
chr16	11325815	11326215	4.0915	3.39483	4.55931	-1.22313	0.00642984	0.0178457
chr15	42386358	42386758	4.18945	3.52004	4.64492	-1.18459	0.00643094	0.0178467
chr4	55395545	55395945	5.6952	5.23368	6.04431	-0.877058	0.00643291	0.0178501
chr19	47494797	47495197	4.33841	3.69823	4.78029	-1.14298	0.00643786	0.0178597
chr19	58326919	58327319	4.33841	3.69823	4.78029	-1.14298	0.00643786	0.0178597
chr16	57093122	57093522	3.78158	2.99887	4.28618	-1.34207	0.00643907	0.017861
chr17	79993667	79994067	5.08649	4.55468	5.4742	-0.984304	0.00644061	0.0178632
chr16	87951013	87951413	4.47354	3.8551	4.90503	-1.11178	0.00644403	0.0178706
chr21	44479527	44479927	3.6432	2.79562	4.17355	-1.43016	0.00644483	0.0178707
chr2	70141378	70141778	4.33986	3.70017	4.7815	-1.14225	0.00644629	0.0178727
chr4	184537832	184538232	4.18901	3.52004	4.64428	-1.18396	0.00644875	0.0178753
chr8	124538722	124539122	4.71847	4.12693	5.13678	-1.07301	0.00644919	0.0178753
chr15	93048945	93049345	3.72265	2.90688	4.24058	-1.3872	0.00644945	0.0178753
chr1	74198085	74198485	4.33572	3.69241	4.77907	-1.14757	0.00645232	0.0178791
chr6	87922314	87922714	4.33572	3.69241	4.77907	-1.14757	0.00645232	0.0178791
chr3	4978795	4979195	5.90688	5.45937	6.24794	-0.855385	0.00645411	0.0178803
chr6	33914897	33915297	4.19037	3.51599	4.64812	-1.19182	0.00645424	0.0178803
chr4	26826995	26827395	3.80545	3.01084	4.3149	-1.35866	0.00645603	0.0178832
chr17	79951759	79952159	4.94302	4.39133	5.34113	-1.01403	0.00645902	0.0178894
chr5	65925963	65926363	4.77629	4.19696	5.1885	-1.05504	0.00646259	0.0178972
chr5	160260745	160261145	4.71627	4.1322	5.13086	-1.06184	0.00646992	0.0179154
chr10	128063014	128063414	4.99553	4.44906	5.39093	-1.00634	0.00647189	0.0179188
chr14	104166515	104166915	4.91641	4.35896	5.31749	-1.02262	0.00647616	0.0179286
chr17	75557317	75558039	4.19096	3.52207	4.6462	-1.18385	0.00648014	0.0179375
chr1	6580485	6580885	4.6712	4.08059	5.08906	-1.07146	0.00648112	0.0179382
chr1	11934270	11934670	4.33697	3.69629	4.77907	-1.1437	0.00648549	0.0179482
chr15	40333907	40334307	4.68106	4.08591	5.10116	-1.0782	0.00648953	0.0179573
chr10	12195823	12196223	5.72046	5.26204	6.06781	-0.872267	0.00649453	0.017969
chr10	119367998	119368398	5.91145	5.46724	6.2506	-0.850177	0.00650072	0.0179841
chr12	6330059	6330459	4.18813	3.52004	4.64301	-1.18268	0.00651268	0.0180142
chr15	70524308	70524708	4.71129	4.12693	5.12602	-1.06227	0.00651458	0.0180142
chr3	136752076	136752476	4.47415	3.85697	4.90503	-1.10991	0.00651458	0.0180142
chr2	121736833	121737233	5.20617	4.68838	5.58642	-0.963257	0.00651475	0.0180142
chr13	22114840	22115240	4.08895	3.39693	4.55468	-1.21641	0.00651535	0.0180142
chr20	46255569	46255969	5.15952	4.63294	5.54446	-0.976568	0.00651892	0.018022
chr11	61815088	61815488	5.28342	4.77899	5.65644	-0.942901	0.00652967	0.0180481
chrX	109536792	109537192	4.18642	3.51599	4.64237	-1.18609	0.00652989	0.0180481
chr13	75482317	75482717	5.64892	5.18479	5.99953	-0.881093	0.00653432	0.0180573
chr2	104849524	104849924	3.2103	2.16596	3.80975	-1.6845	0.00653473	0.0180573
chr6	106546853	106547253	4.54355	3.9236	4.97577	-1.1142	0.0065374	0.0180626
chr11	78417545	78418294	4.93876	4.38646	5.33718	-1.01495	0.00654053	0.0180692
chr7	47621589	47621989	3.21107	2.16596	3.81076	-1.6855	0.00654674	0.0180843
chr19	48255632	48256032	5.03214	4.49341	5.42349	-0.994658	0.00655013	0.0180915
chr17	29180224	29180624	3.90755	3.16449	4.39558	-1.28772	0.00655242	0.0180958
chr12	68932154	68932554	3.77997	2.99887	4.28391	-1.33981	0.00655588	0.0181012
chr2	241311032	241311432	3.77997	2.99887	4.28391	-1.33981	0.00655588	0.0181012
chr15	100349911	100350311	4.84537	4.28002	5.2505	-1.03432	0.00655762	0.0181021
chr19	9323705	9324105	5.34415	4.84134	5.71629	-0.940584	0.00655774	0.0181021
chr12	54260095	54260495	3.48752	2.58326	4.03911	-1.5047	0.0065585	0.0181022
chr13	21459068	21459468	3.90554	3.16449	4.39272	-1.28487	0.00655969	0.0181033
chr6	36874743	36875143	5.58748	5.11208	5.94446	-0.898612	0.00656369	0.0181123
chr17	57868376	57868776	5.47466	4.99097	5.83626	-0.911267	0.00656464	0.0181129
chr19	51656879	51657279	2.9961	1.81008	3.63809	-1.85892	0.00656973	0.0181248
chr6	160741081	160741481	4.08647	3.39483	4.55203	-1.21587	0.00657265	0.0181308
chr2	26503289	26503689	4.60415	3.99648	5.03041	-1.09648	0.0065744	0.0181321
chr14	73770726	73771126	4.43622	3.80343	4.8746	-1.13267	0.00657463	0.0181321
chr19	19063565	19063965	6.07547	5.64006	6.40948	-0.836476	0.00657719	0.018137
chr3	16842384	16842784	3.90622	3.16675	4.39272	-1.28261	0.00657926	0.0181387
chr16	2935558	2935958	4.19271	3.52207	4.64875	-1.18639	0.00658108	0.0181387
chr21	34890545	34890945	4.5941	3.99104	5.0181	-1.08962	0.00658118	0.0181387
chr11	68839461	68839861	5.62546	5.15675	5.97865	-0.888219	0.00658201	0.0181387
chr11	95265710	95266110	3.21034	2.16926	3.80874	-1.6802	0.00658232	0.0181387
chrX	48676444	48676844	3.21034	2.16926	3.80874	-1.6802	0.00658232	0.0181387
chr10	61900336	61900736	4.18559	3.51194	4.64301	-1.19076	0.0065846	0.0181428
chr2	4674116	4674516	4.77882	4.20555	5.18797	-1.04596	0.00658663	0.0181449
chr19	8832445	8832845	6.07899	5.64641	6.41134	-0.831991	0.00658687	0.0181449
chr10	128126144	128126544	4.19029	3.52409	4.64428	-1.17992	0.00659046	0.0181527
chr16	84738299	84738699	4.55202	3.946	4.97748	-1.09384	0.00659465	0.0181622
chr7	69739660	69740060	4.67165	4.08414	5.08796	-1.06683	0.00659805	0.0181695
chr12	48818341	48818741	4.66937	4.08059	5.08632	-1.06874	0.0066019	0.018178
chr5	132464490	132464890	5.30034	4.79733	5.67258	-0.940766	0.00660686	0.0181894
chr16	1612139	1612539	4.55513	3.94966	4.98032	-1.09302	0.00660757	0.0181894
chr15	78756909	78757309	5.64436	5.17739	5.99658	-0.885536	0.00660895	0.0181911
chr11	119018377	119018777	5.47015	4.98047	5.83508	-0.920563	0.00661031	0.0181928
chr16	71894997	71895397	5.15894	4.63888	5.5404	-0.966582	0.00661419	0.0182014
chr13	110524700	110525100	4.18834	3.52207	4.64237	-1.18003	0.00661702	0.0182071
chr2	1728744	1729144	4.18985	3.52409	4.64365	-1.17928	0.00661821	0.0182083
chr14	95468093	95468493	3.21263	2.16926	3.81176	-1.68321	0.00661937	0.0182093
chr4	54227842	54228242	5.20958	4.69566	5.58774	-0.957307	0.00662155	0.0182133
chr2	42810578	42810978	4.67297	4.08591	5.08905	-1.06615	0.00663599	0.0182509
chr3	129120676	129121076	5.10237	4.56612	5.49241	-0.991147	0.00663899	0.018257
chr11	925826	926226	4.0838	3.39063	4.55004	-1.21808	0.00664244	0.0182644
chr3	195809623	195810023	3.78352	3.00368	4.28693	-1.33803	0.00664573	0.0182714
chr19	35268377	35268777	3.78067	3.00128	4.28391	-1.33741	0.00664694	0.0182726
chr18	12420914	12421314	4.66274	4.06164	5.08578	-1.08686	0.00665183	0.0182839
chr14	73949846	73950246	5.62316	5.15303	5.97717	-0.890449	0.00665762	0.0182978
chr10	85920895	85921295	5.34324	4.84409	5.71337	-0.934921	0.006662	0.0183077
chr2	264890	265290	4.33448	3.69241	4.77725	-1.14575	0.00666898	0.0183248
chr15	41774050	41774450	6.18685	5.76321	6.51391	-0.817905	0.00667027	0.0183262
chr20	60292263	60292663	3.77917	2.98684	4.28769	-1.35557	0.00667212	0.0183292
chr1	161185742	161186142	4.59432	3.99285	5.01754	-1.08726	0.00667292	0.0183293
chr1	33461123	33461523	5.15806	4.63888	5.53905	-0.965231	0.00667657	0.018336
chr11	8964420	8964820	5.40047	4.91094	5.76532	-0.920141	0.00667687	0.018336
chr3	129276305	129276705	4.08204	3.38642	4.54938	-1.22161	0.00668215	0.0183483
chr1	150160637	150161037	4.5273	3.91616	4.95525	-1.10118	0.0066834	0.0183497
chr7	78019911	78020311	4.4257	3.80343	4.85903	-1.11719	0.00668577	0.0183537
chr12	14884439	14884839	4.24005	3.5726	4.69462	-1.18212	0.00668657	0.0183537
chr15	22968425	22968825	4.19267	3.52612	4.64684	-1.18044	0.00668715	0.0183537
chr19	506835	507235	5.99737	5.56184	6.33145	-0.836565	0.00668855	0.0183554
chr13	23579293	23579693	4.24743	3.59054	4.69713	-1.16672	0.00669075	0.0183593
chr17	29588871	29589271	3.9099	3.16901	4.397	-1.28463	0.00669962	0.0183816
chr17	21299882	21300282	4.90542	4.35075	5.30506	-1.01843	0.00670386	0.0183881
chr4	42656098	42656498	4.4253	3.80343	4.85844	-1.1166	0.00670401	0.0183881
chr7	127651827	127652227	5.51593	5.03946	5.87351	-0.900119	0.00670428	0.0183881
chr9	90964405	90964805	5.39335	4.90281	5.75875	-0.921712	0.0067052	0.0183885
chr11	10857766	10858166	6.11828	5.68943	6.44843	-0.82611	0.00670633	0.0183895
chr13	113414082	113414482	4.55246	3.94966	4.97634	-1.08905	0.00671152	0.0183995
chr19	47608443	47608843	4.55246	3.94966	4.97634	-1.08905	0.00671152	0.0183995
chr16	81738941	81739341	4.9042	4.34911	5.30406	-1.01907	0.00671535	0.0184079
chr19	34172069	34172823	5.18703	4.67123	5.56619	-0.960108	0.0067185	0.0184126
chr6	24774958	24775358	5.43227	4.9476	5.79441	-0.912688	0.0067186	0.0184126
chr10	98446595	98446995	4.08445	3.39273	4.55004	-1.21598	0.00672475	0.0184273
chr1	37595647	37596047	4.90331	4.34747	5.30356	-1.0202	0.00672908	0.0184371
chr6	133916694	133917094	4.19049	3.52612	4.64365	-1.17726	0.00673129	0.0184397
chr6	5735874	5736274	5.15858	4.64037	5.53905	-0.963747	0.00673157	0.0184397
chr15	85380430	85380830	4.90631	4.3524	5.30557	-1.01729	0.00673255	0.0184403
chr4	88592158	88592558	5.55623	5.08141	5.91287	-0.89762	0.00673536	0.0184459
chr12	107490163	107490563	4.18746	3.52207	4.64109	-1.17875	0.00674108	0.0184591
chr1	244952892	244953292	4.47097	3.85322	4.90212	-1.11074	0.0067426	0.0184591
chr15	64703293	64703693	3.77766	2.99646	4.28164	-1.33995	0.00674272	0.0184591
chr11	6612259	6612659	5.10476	4.57827	5.48964	-0.976267	0.00674424	0.0184591
chr17	81451086	81451486	4.90598	4.3524	5.30506	-1.01679	0.00674459	0.0184591
chrX	49191137	49191537	4.74073	4.15984	5.15373	-1.05725	0.00674535	0.0184591
chr18	12947907	12948307	6.00451	5.56238	6.34246	-0.84704	0.00674567	0.0184591
chr5	36305576	36305976	5.0021	4.46175	5.39431	-0.997046	0.00674638	0.0184591
chr12	4604752	4605152	4.5505	3.946	4.9752	-1.09157	0.00674931	0.0184651
chr18	9613508	9613908	4.02134	3.3169	4.4926	-1.23381	0.0067527	0.0184722
chr6	167089966	167090366	4.28424	3.63467	4.73053	-1.15643	0.00675526	0.0184771
chr2	88398336	88398736	4.02068	3.31475	4.4926	-1.23595	0.0067572	0.0184803
chr5	6188293	6188693	4.18854	3.52409	4.64173	-1.17737	0.00676044	0.0184871
chr22	41800710	41801110	3.90708	3.17128	4.39201	-1.27739	0.00676298	0.0184919
chr7	152463693	152464093	5.29896	4.79733	5.67046	-0.938647	0.00676602	0.0184973
chr1	51518676	51519076	4.28423	3.6386	4.72867	-1.15065	0.00676659	0.0184973
chr7	44847892	44848292	5.34876	4.85512	5.71587	-0.926412	0.00676795	0.0184973
chr16	46621028	46621428	4.28466	3.63467	4.73115	-1.15704	0.00676803	0.0184973
chr11	57484423	57484823	5.28048	4.77615	5.65345	-0.942739	0.00677166	0.0185039
chr6	169803492	169803892	3.3873	3.99337	2.32209	1.57933	0.00677201	0.0185039
chr12	5988730	5989130	2.85631	1.57775	3.52333	-1.96917	0.00677527	0.0185107
chr17	1562907	1563307	4.02087	3.3169	4.49192	-1.23313	0.0067777	0.0185153
chr1	185156890	185157290	5.5906	5.12339	5.94295	-0.885803	0.0067794	0.0185163
chr3	2643471	2643871	3.20729	2.16926	3.80471	-1.67619	0.00677962	0.0185163
chr1	161217460	161217860	4.02021	3.31475	4.49192	-1.23527	0.00678219	0.0185212
chr15	80989524	80989924	4.96431	4.41812	5.35956	-1.00581	0.00678378	0.0185234
chr17	29116046	29116446	4.73882	4.16157	5.14999	-1.05179	0.00678475	0.018524
chr20	24185674	24186074	4.59979	4.00374	5.02034	-1.07919	0.00678616	0.0185257
chr16	68264781	68265181	4.2857	3.64057	4.72991	-1.14993	0.00678696	0.0185258
chr8	8706964	8707364	3.77836	2.99887	4.28164	-1.33754	0.00679415	0.0185433
chr9	137672933	137673333	4.0237	3.31691	4.496	-1.2372	0.00679559	0.0185451
chr9	35829144	35829544	4.9041	4.35075	5.30306	-1.01643	0.00680058	0.0185566
chr6	10855243	10855643	4.28277	3.63271	4.72929	-1.15715	0.00680475	0.0185659
chr17	81403030	81403430	4.4241	3.80343	4.85667	-1.11483	0.006806	0.0185672
chr19	11987578	11987978	4.84413	4.28337	5.24691	-1.02739	0.00680811	0.0185708
chr13	20773341	20773741	5.72311	5.26805	6.06853	-0.866975	0.00680969	0.018573
chr4	105473600	105474000	5.92307	5.48288	6.25989	-0.843853	0.00681412	0.018583
chr22	29738057	29738457	4.82371	4.25686	5.2296	-1.03642	0.00682062	0.0185986
chr22	40951303	40951703	5.6973	5.24008	6.04395	-0.870337	0.00682445	0.0186069
chr4	56387117	56387517	5.25595	4.75173	5.62885	-0.942512	0.00682878	0.0186166
chr11	72814342	72814742	6.32518	5.90876	6.64794	-0.806547	0.0068308	0.0186179
chr2	183124374	183124774	5.21054	4.70004	5.58686	-0.952061	0.0068308	0.0186179
chr17	63741841	63742241	5.29918	4.79873	5.67003	-0.936822	0.00683198	0.0186188
chr8	125091329	125091729	4.02361	3.3212	4.49396	-1.23088	0.00683271	0.0186188
chr9	120876129	120876529	4.42853	3.80722	4.8614	-1.11577	0.00683387	0.018619
chr17	80397706	80398106	3.90925	3.17354	4.39415	-1.27727	0.00683431	0.018619
chr11	18633789	18634189	5.10498	4.57978	5.48918	-0.974291	0.00683559	0.0186203
chr2	8681455	8681855	4.96115	4.41171	5.35809	-1.01074	0.00684447	0.0186424
chr19	2543730	2544130	5.02088	4.48242	5.41209	-0.99426	0.00684662	0.0186461
chr20	57425710	57426110	5.05723	4.52593	5.44467	-0.983448	0.00684792	0.0186476
chr2	53970203	53970603	4.34132	3.706	4.7809	-1.13583	0.00684963	0.0186501
chr3	4303245	4303645	5.05116	4.51817	5.43949	-0.986014	0.00685253	0.0186545
chr2	74421642	74422042	5.59082	5.12465	5.94257	-0.88417	0.0068531	0.0186545
chr3	186614804	186615204	3.20564	2.15934	3.80572	-1.68706	0.00685358	0.0186545
chr11	70203201	70203601	4.42893	3.80722	4.86199	-1.11636	0.0068553	0.0186571
chr9	79817557	79817957	4.7845	4.21414	5.19218	-1.04158	0.00685686	0.0186592
chr6	30861550	30861950	3.90372	3.16675	4.38915	-1.27905	0.00685969	0.0186648
chr9	90881382	90881782	3.90826	3.17354	4.39272	-1.27585	0.00686282	0.0186712
chr17	7237788	7238188	4.28171	3.63467	4.72681	-1.15272	0.00686659	0.0186793
chr19	2785180	2785580	5.02142	4.48399	5.41209	-0.992695	0.00686859	0.0186826
chr9	105157189	105157589	3.85239	3.08761	4.34957	-1.31765	0.00687241	0.0186909
chr10	63629793	63630193	6.38782	5.97528	6.70825	-0.800399	0.00687344	0.0186916
chr9	108664760	108665160	3.20653	2.16926	3.8037	-1.67518	0.00687551	0.0186951
chr3	50359230	50359630	3.91075	3.17354	4.39628	-1.27941	0.00688413	0.0187147
chrX	40169653	40170053	4.96476	4.42133	5.35858	-1.00163	0.00688429	0.0187147
chr7	105013693	105014093	4.55329	3.95333	4.97577	-1.08482	0.00688819	0.0187232
chr22	41197550	41197950	4.6272	4.03469	5.046	-1.07412	0.0068902	0.0187265
chr17	66412748	66413148	3.39273	2.45605	3.95596	-1.54668	0.00689163	0.0187283
chr7	71733138	71733538	3.39341	2.45605	3.95688	-1.5476	0.00689316	0.0187303
chr1	8427832	8428232	3.2081	2.17256	3.80471	-1.6729	0.00689823	0.018742
chr3	119677300	119677700	3.78261	3.00609	4.28466	-1.33336	0.00690327	0.0187535
chr3	177196685	177197085	3.6404	2.80856	4.16466	-1.40839	0.00690405	0.0187535
chr1	226675141	226675541	4.01861	3.3126	4.49056	-1.23606	0.00691002	0.0187676
chr14	101562787	101563187	4.02172	3.3212	4.49124	-1.22816	0.00691171	0.018769
chr2	158795234	158795634	5.02017	4.48399	5.41018	-0.990785	0.0069121	0.018769
chr12	8692763	8693163	3.63779	2.793	4.16708	-1.42631	0.00691376	0.0187698
chr14	79800784	79801184	3.21119	2.17587	3.80773	-1.67262	0.00691395	0.0187698
chr9	135724834	135725234	3.49247	2.59455	4.04173	-1.49607	0.00691891	0.0187782
chr2	237700497	237700897	4.77615	4.20383	5.18482	-1.04452	0.00691933	0.0187782
chr9	19230209	19230609	3.9044	3.16901	4.38915	-1.2768	0.00691941	0.0187782
chr6	15662442	15662842	5.25751	4.75459	5.62972	-0.940523	0.00692021	0.0187783
chr8	10857437	10857837	4.55094	3.94966	4.97407	-1.08678	0.00692594	0.0187917
chr20	35954073	35954473	5.056	4.52593	5.44279	-0.981565	0.00692678	0.0187919
chr12	31590801	31591201	5.12746	4.60287	5.51133	-0.973439	0.0069303	0.0187993
chr1	151146666	151147066	4.8422	4.28169	5.24486	-1.02701	0.00693504	0.01881
chrX	40912361	40912761	4.55428	3.95516	4.97634	-1.08356	0.00694112	0.0188212
chr6	30682521	30682921	5.67525	5.21419	6.0241	-0.876345	0.00694126	0.0188212
chr10	128018302	128018702	4.96531	4.42293	5.35858	-1.00003	0.00694153	0.0188212
chr12	64404490	64404890	5.05838	4.52748	5.44561	-0.98284	0.00694263	0.0188221
chr6	36667173	36667573	4.28696	3.6445	4.72991	-1.146	0.00694429	0.0188243
chr18	9797046	9797446	5.25723	4.75459	5.62928	-0.94009	0.00694503	0.0188243
chr13	24995397	24995797	3.20496	2.16595	3.80269	-1.67747	0.00694749	0.0188279
chr10	30817904	30818304	3.3906	2.45308	3.95412	-1.54781	0.00694793	0.0188279
chr13	99501403	99501803	4.28654	3.6445	4.72929	-1.14538	0.00694955	0.0188302
chr17	64505310	64505710	4.28318	3.64057	4.7262	-1.14622	0.00695375	0.0188394
chr22	22747066	22747466	4.80635	4.23987	5.21206	-1.03589	0.00695743	0.0188473
chr11	112086224	112086624	4.02125	3.3212	4.49056	-1.22748	0.00696	0.0188521
chr2	86563087	86563487	4.2878	3.6445	4.73114	-1.14724	0.00696151	0.018854
chr2	144547170	144547570	4.94394	4.39782	5.33915	-1.00558	0.00696833	0.0188693
chr10	99983456	99983856	3.39487	2.45903	3.95779	-1.54555	0.00696872	0.0188693
chr4	15002106	15002506	6.10863	5.68327	6.43672	-0.820562	0.00697558	0.0188858
chr12	110280809	110281209	5.35077	4.85925	5.71671	-0.923116	0.00697965	0.0188946
chr17	63990571	63990971	3.77502	2.98923	4.28087	-1.34639	0.00698362	0.0189032
chr10	14751368	14751768	5.40535	4.918	5.76898	-0.916814	0.00698517	0.0189053
chr5	1652980	1653380	5.51705	5.04464	5.87234	-0.893787	0.00698937	0.0189137
chr9	90839627	90840027	3.6369	2.79818	4.16384	-1.41792	0.00698983	0.0189137
chr17	51649737	51650137	5.07568	4.54854	5.46092	-0.977195	0.00699374	0.018921
chr12	127823916	127824316	4.90132	4.34747	5.30055	-1.0172	0.00699412	0.018921
chr12	57111408	57111808	5.20745	4.69858	5.58288	-0.949546	0.00699703	0.0189267
chr2	60756193	60756593	4.19264	3.53018	4.64492	-1.17448	0.0069979	0.018927
chr1	75375889	75376289	4.1279	3.45268	4.58604	-1.19263	0.00700016	0.0189309
chr16	28974129	28974529	4.12925	3.45268	4.588	-1.19458	0.00700449	0.018939
chr14	73743766	73744166	5.30222	4.80575	5.67088	-0.930667	0.00700474	0.018939
chr19	12681569	12681969	5.73964	5.2873	6.08349	-0.862726	0.00700824	0.0189464
chr11	45823640	45824040	4.80694	4.23648	5.21466	-1.04188	0.0070151	0.0189628
chr2	69013372	69013772	4.02078	3.3212	4.48988	-1.22681	0.00702018	0.0189743
chr4	2535594	2535994	5.52605	5.0516	5.88248	-0.897	0.00702567	0.0189871
chr19	10569129	10569529	5.69906	5.24492	6.04395	-0.865502	0.00703465	0.0190092
chr12	101697631	101698031	5.0243	4.4887	5.414	-0.989906	0.00703826	0.0190168
chr17	35795341	35795741	3.78545	3.00849	4.28768	-1.33398	0.00704241	0.0190259
chr3	184135312	184135712	4.67161	4.08947	5.08523	-1.05879	0.00704729	0.0190369
chr19	3185339	3185739	5.12402	4.59986	5.50767	-0.972787	0.00705045	0.0190433
chr15	38642800	38643200	4.28068	3.62878	4.72805	-1.15983	0.0070535	0.0190494
chr7	69174132	69174532	3.38924	2.45307	3.95228	-1.54598	0.00706104	0.0190676
chr17	31549645	31550045	4.48153	3.86635	4.91143	-1.10694	0.00706462	0.0190751
chr1	35708028	35708428	3.90844	3.1758	4.39201	-1.27288	0.00706763	0.0190811
chr8	38030649	38031049	5.96411	5.52769	6.29872	-0.837958	0.00706891	0.0190824
chr6	122495243	122495643	5.45078	4.97144	5.80996	-0.904456	0.00707233	0.0190895
chr4	145938728	145939128	4.12636	3.45062	4.58473	-1.19338	0.00707483	0.0190941
chr16	58419305	58419705	5.02148	4.4887	5.4097	-0.985609	0.00707638	0.0190961
chr1	167553482	167553882	5.02327	4.49027	5.41161	-0.985953	0.00708528	0.019118
chr20	57250915	57251315	5.64398	5.18356	5.99246	-0.875276	0.00708727	0.0191212
chr16	85498849	85499249	4.12656	3.45268	4.58408	-1.19067	0.00709078	0.0191285
chr15	77420311	77420711	5.55366	5.08651	5.90597	-0.88564	0.00709171	0.0191289
chr10	5830717	5831117	4.83857	4.27498	5.2428	-1.03166	0.00709456	0.0191338
chr1	145425568	145425968	4.62617	4.03828	5.04267	-1.06722	0.00709512	0.0191338
chr3	123324817	123325217	4.5057	3.90132	4.93034	-1.09118	0.00709929	0.0191428
chr11	46700393	46700793	5.79223	5.34086	6.13552	-0.861295	0.00710078	0.0191447
chr11	46594051	46594451	3.55393	2.69482	4.0887	-1.4447	0.00710525	0.0191546
chr2	26299216	26299616	4.13144	3.45681	4.5893	-1.19177	0.00711505	0.0191773
chr10	121668662	121669062	4.9661	4.42614	5.35809	-0.996336	0.00711527	0.0191773
chr1	182484823	182485223	5.39419	4.90959	5.7563	-0.912496	0.00711964	0.019186
chr17	5438830	5439230	4.80704	4.24497	5.21049	-1.02925	0.0071201	0.019186
chr17	77451209	77451609	5.02233	4.49027	5.41018	-0.98452	0.00712586	0.0191994
chr6	109440651	109441051	5.25824	4.75745	5.62928	-0.937236	0.00712807	0.0192019
chr6	89356584	89356984	3.55332	2.69482	4.08785	-1.44386	0.00712839	0.0192019
chr1	116879030	116879430	4.37513	3.74797	4.81082	-1.12415	0.0071308	0.0192032
chr13	110042525	110042925	4.12995	3.45062	4.58996	-1.19859	0.00713105	0.0192032
chr4	81314780	81315180	4.73437	4.15463	5.14678	-1.05552	0.00713129	0.0192032
chr1	206635410	206635810	5.49205	5.01801	5.84826	-0.896296	0.00713551	0.0192114
chr6	2989186	2989586	4.90356	4.35404	5.30055	-1.01065	0.00713623	0.0192114
chr1	93345827	93346227	5.0533	4.52438	5.43949	-0.979819	0.00713721	0.0192114
chr2	179240477	179240877	4.50531	3.90132	4.92977	-1.09061	0.00713752	0.0192114
chr1	223845202	223845602	4.868	4.3125	5.26808	-1.01958	0.00713889	0.0192129
chr5	10761474	10761874	4.96578	4.42614	5.3576	-0.995847	0.0071405	0.019213
chr14	88792637	88793037	5.07614	4.55161	5.45998	-0.973197	0.00714114	0.019213
chr10	78974599	78974999	4.33927	3.706	4.77786	-1.1328	0.00714136	0.019213
chr14	104224768	104225168	4.42697	3.81101	4.85726	-1.10785	0.0071448	0.0192202
chr9	93453383	93453783	5.02202	4.49027	5.4097	-0.984043	0.00714859	0.0192282
chr2	234189068	234189468	3.5538	2.69211	4.08955	-1.44825	0.00715014	0.0192302
chr9	126914684	126915084	5.27359	4.77473	5.64357	-0.934312	0.00715769	0.0192468
chr1	36924091	36924491	3.55318	2.69211	4.0887	-1.44741	0.00715793	0.0192468
chr1	156767250	156767650	5.34732	4.85787	5.71212	-0.919915	0.00716253	0.019257
chr8	26174708	26175108	4.6324	4.04366	5.04933	-1.0685	0.00717138	0.0192787
chr22	28792497	28792897	5.18108	4.66976	5.55784	-0.953254	0.00717227	0.0192789
chr7	102441922	102442322	4.73751	4.16505	5.14625	-1.04459	0.00717379	0.0192808
chr18	58536424	58536824	4.01738	3.31475	4.48784	-1.2312	0.00717734	0.0192882
chr2	100205244	100205644	4.37616	3.74989	4.81142	-1.12283	0.00717922	0.0192902
chr1	161225655	161226055	4.86733	4.3125	5.26706	-1.01856	0.00717968	0.0192902
chr1	15847148	15847548	4.80796	4.24667	5.21101	-1.02807	0.00718197	0.0192941
chr1	232935284	232935684	3.55665	2.70025	4.09039	-1.44098	0.00718377	0.0192968
chr9	124256758	124257158	5.12881	4.61189	5.50858	-0.961699	0.00718561	0.0192996
chr11	910682	911082	4.37597	3.75181	4.81022	-1.11972	0.0071892	0.0193071
chr11	64609277	64609677	5.25768	4.75745	5.62842	-0.936371	0.00719016	0.0193075
chr2	128199796	128200196	3.90222	3.16675	4.38701	-1.27692	0.00719221	0.0193108
chr17	74604068	74604468	4.69816	4.1199	5.10984	-1.05316	0.00719511	0.0193114
chr16	3457605	3458005	6.03816	5.61068	6.36749	-0.823841	0.0071953	0.0193114
chr19	1252824	1253224	5.22368	4.71674	5.59807	-0.946653	0.0071957	0.0193114
chr3	57228252	57228652	4.19046	3.53018	4.64173	-1.1713	0.00719595	0.0193114
chr1	204104429	204104829	4.1274	3.45681	4.58342	-1.18591	0.00719645	0.0193114
chr3	33440545	33440945	5.76383	5.31561	6.1053	-0.856297	0.00719907	0.0193163
chr12	132489561	132489961	3.55482	2.70025	4.08785	-1.43845	0.00720674	0.0193347
chr3	143121150	143121550	5.17324	4.6565	5.55291	-0.961565	0.00720786	0.0193355
chr12	123436385	123436785	4.28864	3.64844	4.73053	-1.14269	0.00721147	0.019343
chr19	1026198	1026598	4.2878	3.64844	4.72929	-1.14145	0.00721315	0.0193454
chr11	75328605	75329005	4.80107	4.23139	5.20841	-1.04072	0.00721456	0.019347
chr2	128028049	128028449	5.40771	4.92606	5.76817	-0.907951	0.00721681	0.0193509
chr11	65112844	65113244	4.84969	4.29178	5.25102	-1.0231	0.00721892	0.0193544
chrX	68914550	68914950	4.13094	3.46094	4.58669	-1.18505	0.00722243	0.0193616
chr3	122382911	122383311	4.84085	4.28169	5.2428	-1.02496	0.00722381	0.0193631
chr15	31256102	31256502	4.12501	3.45062	4.58277	-1.19143	0.0072304	0.0193768
chr1	30730487	30730887	4.5504	3.95149	4.97236	-1.08325	0.00723051	0.0193768
chr17	81598237	81598637	4.78067	4.21414	5.1864	-1.03581	0.00723239	0.0193796
chr16	67529105	67529505	4.28507	3.64647	4.7262	-1.14033	0.00723517	0.0193849
chr3	129070071	129070471	4.13183	3.46094	4.58799	-1.18635	0.00723631	0.0193858
chr10	1056217	1056617	4.96187	4.42133	5.35417	-0.997231	0.00723869	0.01939
chr10	79143951	79144351	3.38905	2.44712	3.95412	-1.55374	0.00724354	0.0193993
chr11	15507326	15507726	4.37394	3.75181	4.80721	-1.11672	0.00724379	0.0193993
chr11	65096143	65096543	4.92839	4.38159	5.32395	-1.00663	0.00724679	0.0194036
chrX	10111243	10111643	5.32219	4.83065	5.68814	-0.923098	0.007247	0.0194036
chr4	52260718	52261118	4.62446	4.03648	5.041	-1.06735	0.00725019	0.0194081
chr14	100306358	100306758	4.70114	4.12341	5.11255	-1.05236	0.0072503	0.0194081
chrX	13938287	13938687	3.6994	2.89937	4.21103	-1.36537	0.00726443	0.0194438
chr1	156747232	156747632	4.37537	3.75373	4.80841	-1.11601	0.00727014	0.0194569
chr3	136135233	136135633	4.25295	3.59854	4.7015	-1.16311	0.0072712	0.0194575
chr12	110048534	110048934	4.1296	3.46094	4.58473	-1.18309	0.0072832	0.0194875
chr2	214809755	214810155	6.19586	5.7724	6.52282	-0.81764	0.00728467	0.0194885
chr8	28190184	28190584	4.01757	3.3169	4.48716	-1.22838	0.00728523	0.0194885
chr6	16157915	16158315	3.55367	2.6894	4.09039	-1.4518	0.0072895	0.0194978
chr19	45092910	45093310	4.92917	4.38483	5.32346	-1.0029	0.00729132	0.0195005
chr1	41484414	41484814	3.55147	2.69482	4.08531	-1.44133	0.00729232	0.019501
chr2	237898596	237898996	3.55359	2.70025	4.08616	-1.43676	0.00730107	0.0195222
chr12	122023299	122023699	4.50753	3.90688	4.93034	-1.08563	0.00730531	0.0195313
chr1	3903378	3903778	4.22814	3.57856	4.67444	-1.1561	0.00730694	0.0195335
chr4	98928707	98929107	4.87228	4.31915	5.27113	-1.016	0.00731182	0.0195425
chr12	47963506	47963906	4.22857	3.57856	4.67507	-1.15673	0.00731193	0.0195425
chr6	158535868	158536268	3.55182	2.68939	4.08785	-1.44927	0.00731354	0.0195446
chr4	9152832	9153232	6.06982	5.64218	6.39925	-0.824146	0.0073181	0.0195547
chr1	234538870	234539270	4.22728	3.57856	4.67317	-1.15484	0.00732715	0.0195766
chr11	14358847	14359247	5.22759	4.7254	5.59939	-0.939321	0.00732905	0.0195795
chr9	137086809	137087209	4.28612	3.64844	4.72681	-1.13898	0.00733008	0.0195801
chr10	69124149	69124549	4.02164	3.32551	4.48921	-1.22184	0.0073323	0.0195817
chr8	70668970	70669370	4.02164	3.32551	4.48921	-1.22184	0.0073323	0.0195817
chr10	5646263	5646663	4.8075	4.24837	5.20945	-1.02481	0.00733625	0.01959
chr17	38799711	38800111	4.37062	3.74032	4.80781	-1.12878	0.00733876	0.0195945
chr17	68181987	68182387	4.62759	4.04366	5.04211	-1.06129	0.00734156	0.0195973
chr17	75393843	75394243	4.96417	4.42614	5.35515	-0.993403	0.00734179	0.0195973
chr2	112174186	112174586	5.20493	4.69712	5.57979	-0.947911	0.00734225	0.0195973
chr6	36766012	36766412	5.49148	5.02061	5.8459	-0.891337	0.00734989	0.0196155
chr13	50755861	50756261	4.62469	4.03828	5.04044	-1.065	0.0073522	0.0196173
chr2	85524298	85524698	3.39304	2.46498	3.9532	-1.53504	0.00735245	0.0196173
chr22	22397551	22397951	3.69915	2.90438	4.20866	-1.35802	0.00735446	0.0196173
chr12	123388184	123388584	3.701	2.90688	4.21024	-1.35709	0.00735464	0.0196173
chr16	706201	706601	3.701	2.90688	4.21024	-1.35709	0.00735464	0.0196173
chr10	114304285	114304685	5.52997	5.06316	5.88209	-0.885075	0.00735993	0.0196292
chr9	136546056	136546456	4.12533	3.44444	4.58604	-1.20085	0.00736251	0.0196339
chr20	326884	327284	4.58268	3.99104	5.00105	-1.07265	0.0073661	0.0196413
chr20	31879748	31880148	4.02324	3.32766	4.49057	-1.22105	0.00736811	0.0196445
chr9	129885747	129886147	4.80946	4.25007	5.21153	-1.0252	0.0073726	0.019647
chr6	33298041	33298441	4.86508	4.31084	5.26451	-1.01768	0.0073728	0.019647
chr1	25658854	25659254	4.37044	3.74606	4.8048	-1.12005	0.00737295	0.019647
chr12	46217802	46218202	4.37044	3.74606	4.8048	-1.12005	0.00737295	0.019647
chr14	89954364	89954764	4.87117	4.32081	5.26859	-1.0118	0.00737315	0.019647
chr1	41379604	41380004	6.03657	5.61068	6.36497	-0.821318	0.00737421	0.0196476
chr17	17495917	17496317	4.22749	3.58056	4.67254	-1.15222	0.00737571	0.0196494
chr9	136223601	136224001	4.92748	4.3751	5.32594	-1.01509	0.00738256	0.019665
chr16	30092008	30092408	5.42439	4.9436	5.78438	-0.90668	0.00738319	0.019665
chr15	43746285	43746685	4.86802	4.31748	5.26553	-1.01207	0.00738699	0.0196729
chr20	21053504	21053904	4.50675	3.90688	4.92919	-1.08448	0.00739185	0.019683
chr6	96897480	96897880	5.04258	4.51195	5.42966	-0.982426	0.00739242	0.019683
chr15	41935585	41935985	3.83182	3.08293	4.32233	-1.29526	0.0073957	0.0196896
chr9	120793087	120793487	4.37375	3.75373	4.806	-1.1136	0.0074026	0.0197057
chr17	17491571	17491971	4.98702	4.45222	5.37631	-0.988605	0.00740354	0.019706
chr9	119861877	119862277	4.36981	3.74032	4.8066	-1.12758	0.00740442	0.0197062
chr3	126493941	126494341	4.69659	4.12166	5.10659	-1.04816	0.0074067	0.0197101
chr2	238288636	238289036	5.42166	4.9396	5.78236	-0.908655	0.00741368	0.0197265
chr19	11558955	11559355	4.55861	3.96251	4.97918	-1.07907	0.00741538	0.0197288
chr19	9791956	9792356	4.50814	3.90874	4.93034	-1.08378	0.00741723	0.0197313
chr2	236317753	236318153	4.50437	3.90317	4.92746	-1.08645	0.00741954	0.0197313
chr13	113437511	113437911	4.02117	3.32551	4.48853	-1.22116	0.00741985	0.0197313
chr13	30132644	30133044	3.39236	2.46498	3.95228	-1.53412	0.00742048	0.0197313
chr5	110288649	110289049	3.39022	2.46201	3.95044	-1.53525	0.00742102	0.0197313
chr14	102591849	102592249	5.25735	4.75888	5.62712	-0.933647	0.00742125	0.0197313
chr17	37829565	37829965	4.9847	4.4427	5.37777	-0.99956	0.00742729	0.0197444
chr18	13615302	13615702	4.2876	3.65041	4.72805	-1.13825	0.00742782	0.0197444
chr8	67064427	67064827	4.58351	3.99467	5.00048	-1.06847	0.00743249	0.0197546
chr1	234610949	234611349	6.01978	5.59313	6.34863	-0.82251	0.00743551	0.0197604
chr9	129488645	129489045	3.83095	3.07826	4.32307	-1.30066	0.00743842	0.0197646
chr14	65791647	65792047	3.8306	3.08059	4.32159	-1.29685	0.00743875	0.0197646
chr4	83484781	83485181	5.02365	4.49498	5.4097	-0.979343	0.00744088	0.0197654
chr7	155364147	155364547	5.00208	4.4681	5.39093	-0.987341	0.00744208	0.0197654
chr15	43776991	43777391	5.85348	5.41352	6.19015	-0.843395	0.00744231	0.0197654
chr5	173917949	173918349	5.22356	4.71962	5.59631	-0.942019	0.00744234	0.0197654
chr12	121352369	121352769	5.0801	4.55775	5.46279	-0.969866	0.00744685	0.0197752
chr2	32277821	32278221	4.76779	4.20211	5.17308	-1.03456	0.00745408	0.0197922
chr22	29267921	29268321	5.04126	4.5135	5.42681	-0.978035	0.00745637	0.0197961
chr17	19463041	19463441	4.01578	3.31259	4.48648	-1.23199	0.00745951	0.0197994
chr1	198158846	198159246	4.87207	4.32247	5.26909	-1.01065	0.00745955	0.0197994
chr12	108568669	108569069	4.58313	3.99467	4.99992	-1.06791	0.00746019	0.0197994
chr7	76310686	76311086	3.83043	3.07825	4.32233	-1.29992	0.00746093	0.0197994
chr9	35096233	35096633	4.63198	4.04906	5.046	-1.05979	0.00746416	0.0198047
chr6	2999363	2999763	5.1965	4.68837	5.57153	-0.948425	0.00746457	0.0198047
chr16	2607555	2607955	4.19349	3.53424	4.64428	-1.16979	0.00746604	0.0198059
chr3	16377287	16377687	4.93052	4.38971	5.32296	-0.99754	0.00746668	0.0198059
chr19	18700827	18701227	5.88673	5.45029	6.22135	-0.83788	0.00746895	0.0198098
chr17	9021119	9021519	4.69424	4.11464	5.10659	-1.05517	0.00747707	0.0198274
chr5	71455583	71455983	5.65364	5.19775	5.99953	-0.86819	0.00747797	0.0198274
chr10	123401611	123402011	3.70172	2.90939	4.21024	-1.3546	0.00747808	0.0198274
chr19	17932635	17933035	4.12327	3.44649	4.58212	-1.19489	0.007481	0.0198329
chr17	74478448	74478848	3.08713	1.99388	3.70189	-1.74468	0.00748211	0.0198337
chr14	97218757	97219157	4.2292	3.58455	4.67317	-1.14886	0.00748635	0.0198427
chr2	174248493	174248893	5.04264	4.51661	5.42729	-0.975409	0.00748777	0.0198442
chr12	795506	795906	3.83008	3.08059	4.32085	-1.29612	0.00748855	0.0198442
chr6	52996438	52996838	3.69803	2.90438	4.20709	-1.35645	0.00749003	0.0198459
chr1	246931967	246932367	4.86949	4.32081	5.26604	-1.00926	0.00749277	0.0198479
chr2	122009579	122009979	4.86949	4.32081	5.26604	-1.00926	0.00749277	0.0198479
chr13	114154242	114154642	4.37662	3.75757	4.80841	-1.11218	0.00749328	0.0198479
chr12	110677355	110677755	4.86498	4.3125	5.26349	-1.01501	0.00749546	0.0198513
chr16	56609280	56609680	4.45855	3.85135	4.88457	-1.09515	0.00749685	0.0198513
chr10	47106841	47107241	4.45894	3.85135	4.88516	-1.09574	0.00749705	0.0198513
chr1	84574113	84574513	5.24571	4.746	5.61615	-0.935564	0.00750101	0.0198596
chr17	42194207	42194607	4.58178	3.99285	4.99879	-1.06859	0.00750335	0.0198636
chr6	37432748	37433148	3.55632	2.70568	4.08785	-1.43304	0.00750819	0.0198742
chr16	56971306	56971706	4.62916	4.04726	5.04267	-1.05826	0.00751055	0.019877
chr20	51034779	51035179	4.92688	4.38483	5.31998	-0.999424	0.00751088	0.019877
chr7	155003489	155003889	3.95375	3.24159	4.42842	-1.24433	0.00751302	0.0198804
chr17	1716945	1717345	5.76109	5.31561	6.10098	-0.851987	0.00751405	0.019881
chr1	235326962	235327362	3.69852	2.89436	4.21182	-1.37115	0.00751889	0.0198903
chr2	74198539	74198939	5.02154	4.49341	5.40731	-0.978521	0.00751923	0.0198903
chr2	28566946	28567346	4.12781	3.46094	4.58212	-1.18049	0.00752062	0.0198917
chr10	71748681	71749081	4.9832	4.44111	5.37631	-0.99969	0.00752311	0.0198962
chr8	144270835	144271235	5.29001	4.79452	5.65815	-0.929179	0.00752539	0.0199
chr14	95396347	95396747	5.0965	4.57826	5.47698	-0.963652	0.00752998	0.0199078
chr7	66994863	66995263	4.13269	3.46507	4.58734	-1.18158	0.00753073	0.0199078
chr17	39753906	39754306	4.90459	4.35896	5.29955	-1.00473	0.00753108	0.0199078
chr5	78648204	78648604	3.95278	3.24159	4.42702	-1.24294	0.00753167	0.0199078
chr6	87408132	87408532	5.8141	5.37417	6.15075	-0.843282	0.00753317	0.0199096
chr21	42233286	42233686	4.76475	4.20039	5.16938	-1.03257	0.00753851	0.0199215
chr8	3135582	3135982	3.95346	3.2438	4.42702	-1.24074	0.00754088	0.0199256
chr7	99109123	99109523	5.03979	4.51195	5.42539	-0.978164	0.00754195	0.0199258
chr1	109283139	109283539	5.12531	4.61038	5.50401	-0.958631	0.00754287	0.0199258
chr19	50376424	50376824	4.76454	4.19352	5.17256	-1.04259	0.00754348	0.0199258
chr17	48024905	48025305	4.45736	3.85135	4.88281	-1.09339	0.00754591	0.01993
chr16	85227236	85227636	5.04032	4.5135	5.42539	-0.976614	0.00754822	0.019934
chr5	179698493	179698893	5.26931	4.77048	5.63927	-0.934258	0.0075527	0.0199427
chr7	32692223	32692623	4.5814	3.99285	4.99823	-1.06803	0.00755321	0.0199427
chr14	61695423	61695823	5.61364	5.15456	5.96136	-0.8731	0.00755645	0.0199491
chr9	113410327	113410727	5.42427	4.9476	5.78196	-0.900264	0.00755977	0.0199557
chr13	112583416	112583816	3.95211	3.23938	4.42702	-1.24514	0.00756626	0.0199706
chr11	93784790	93785190	4.22684	3.58256	4.67065	-1.14834	0.0075677	0.0199722
chr4	2931567	2931967	5.29151	4.79873	5.65815	-0.924975	0.0075736	0.0199856
chr7	87475793	87476193	5.19638	4.69128	5.56976	-0.943738	0.00757667	0.0199915
chr5	111757826	111758226	5.73478	5.2885	6.07514	-0.853199	0.0075799	0.0199969
chr9	127783180	127783580	4.22577	3.58056	4.67002	-1.1497	0.00758041	0.0199969
chr7	5529733	5530133	3.69747	2.90438	4.2063	-1.35566	0.00758192	0.0199976
chr1	182084577	182084977	5.0127	4.47144	5.40539	-0.998534	0.00758315	0.0199976
chr2	74037401	74037801	5.14954	4.63888	5.52594	-0.952167	0.00758318	0.0199976
chr12	56300056	56300456	6.0034	5.57648	6.33241	-0.822922	0.00758529	0.019999
chr11	64869178	64869578	3.83096	3.08527	4.32011	-1.29071	0.00758536	0.019999
chr14	21476674	21477074	4.98598	4.45381	5.37388	-0.984597	0.00759044	0.0200093
chr13	46554028	46554428	4.98835	4.45698	5.37582	-0.983367	0.007591	0.0200093
chr11	797854	798254	5.33745	4.85098	5.70061	-0.91531	0.00759176	0.0200093
chr8	47478204	47478604	3.95162	3.23938	4.42632	-1.24444	0.00759475	0.0200149
chr12	104720178	104720578	4.02183	3.32766	4.48853	-1.21901	0.00759587	0.0200157
chr3	196666319	196666719	4.45938	3.8551	4.88399	-1.09083	0.00759811	0.0200194
chr12	31728895	31729295	4.92711	4.38646	5.31948	-0.997308	0.00760419	0.0200332
chr7	140479184	140479584	4.76989	4.20211	5.17626	-1.03773	0.00760668	0.0200375
chr6	87702306	87702706	5.12231	4.60437	5.50263	-0.963262	0.00760777	0.0200382
chr12	113064763	113065163	4.93294	4.39295	5.32495	-0.996283	0.00760927	0.0200397
chr16	65889786	65890186	2.69701	1.31613	3.38945	-2.08661	0.00761077	0.0200397
chr8	22089386	22089786	4.58102	3.99285	4.99767	-1.06746	0.00761083	0.0200397
chr20	57435347	57435747	4.45899	3.8551	4.8834	-1.09024	0.00761466	0.0200462
chr12	71663441	71663841	4.58788	3.99648	5.00612	-1.07229	0.00761628	0.0200462
chr9	132406513	132406913	3.70004	2.90939	4.20788	-1.35224	0.0076164	0.0200462
chr5	140664476	140664876	4.76918	4.20726	5.17255	-1.02888	0.00761665	0.0200462
chrX	9341690	9342090	3.95364	3.246	4.42632	-1.23783	0.00761919	0.0200495
chr8	19408767	19409167	4.42963	3.81671	4.85844	-1.10335	0.00761956	0.0200495
chr2	219206538	219206938	5.37777	4.89332	5.73979	-0.912266	0.00762244	0.0200548
chr5	6721795	6722195	4.23198	3.58655	4.67633	-1.15002	0.00762439	0.0200559
chr5	137735210	137735610	3.82974	3.08293	4.31937	-1.29231	0.00762452	0.0200559
chr5	10566200	10566600	4.99049	4.45857	5.37825	-0.984205	0.00762732	0.0200611
chr3	54315395	54315795	3.08715	2.00094	3.69974	-1.73552	0.00763105	0.0200687
chr1	11848153	11848553	4.2247	3.57856	4.66939	-1.15106	0.00763422	0.0200748
chr13	52827599	52827999	4.13045	3.46507	4.58408	-1.17832	0.00763623	0.0200779
chr13	77697164	77697564	4.51207	3.91245	4.93439	-1.08411	0.00764692	0.0201038
chrUn_GL000219v1	42101	42501	4.92479	4.38158	5.31848	-1.00118	0.00764972	0.0201089
chr19	35648090	35648490	4.22748	3.58455	4.67065	-1.14635	0.00765191	0.0201109
chr16	89608047	89608447	4.62976	4.04906	5.04267	-1.05647	0.00765216	0.0201109
chr15	31338465	31338865	6.05324	5.62718	6.38174	-0.821624	0.00765441	0.0201147
chr7	32891993	32892393	4.58532	4.00011	5.00048	-1.06304	0.00765802	0.0201219
chr10	73997585	73997985	5.24481	4.74743	5.61398	-0.931962	0.00766044	0.0201261
chr3	49029086	49029486	3.95529	3.24821	4.42772	-1.23703	0.00766309	0.0201308
chr16	18789816	18790216	3.83044	3.08527	4.31937	-1.28998	0.00766466	0.0201322
chr19	16887298	16887698	3.952	3.24379	4.42492	-1.23864	0.00766529	0.0201322
chr8	85220426	85220826	6.08529	5.66441	6.41072	-0.813418	0.00766704	0.0201346
chr11	96258408	96258808	4.83042	4.27665	5.2296	-1.01684	0.00767004	0.0201403
chr4	56436100	56436500	6.18315	5.7683	6.50496	-0.803878	0.00767257	0.0201447
chr11	83035238	83035638	3.69571	2.89435	4.20787	-1.36723	0.00767385	0.0201458
chr15	92809309	92809709	4.86939	4.32247	5.26502	-1.00659	0.00767631	0.0201501
chr8	22695054	22695454	6.00602	5.57974	6.33465	-0.821913	0.00768304	0.0201624
chr3	121545721	121546121	5.09582	4.57978	5.47513	-0.960282	0.00768328	0.0201624
chr12	47883095	47883495	4.65705	4.07703	5.06961	-1.05564	0.00768353	0.0201624
chr11	64745672	64746072	6.05798	5.63569	6.38425	-0.815635	0.00768661	0.0201683
chr12	113049623	113050023	4.13001	3.46507	4.58343	-1.17767	0.00769139	0.0201764
chr5	111774790	111775190	4.31982	3.69046	4.75656	-1.1271	0.00769187	0.0201764
chr8	125091800	125092200	3.5606	2.70567	4.09377	-1.43895	0.00769223	0.0201764
chr12	57751966	57752366	4.83007	4.27665	5.22908	-1.01633	0.00769471	0.0201807
chr17	60525913	60526313	4.65714	4.08058	5.06796	-1.05045	0.00769657	0.0201834
chr6	52664043	52664443	4.86544	4.31582	5.26248	-1.01068	0.00769794	0.0201848
chr1	113904637	113905037	6.27979	5.86889	6.59923	-0.79768	0.00770521	0.0202016
chr14	77000604	77001004	5.63257	5.17246	5.98088	-0.874802	0.00770969	0.0202112
chr10	101839843	101840243	4.06544	3.38641	4.52531	-1.19771	0.00771211	0.0202153
chr1	160647007	160647407	3.95267	3.246	4.42492	-1.23644	0.00771576	0.0202212
chr15	73973073	73973473	3.55829	2.70839	4.08954	-1.43203	0.00771679	0.0202212
chr15	82806052	82806452	4.12582	3.45887	4.58016	-1.18059	0.00771688	0.0202212
chr22	46114515	46114915	3.95083	3.24158	4.42422	-1.24014	0.00772352	0.0202361
chr6	149317102	149317502	5.42471	4.95027	5.78115	-0.896793	0.00772426	0.0202361
chr1	95072618	95073018	4.65463	4.07526	5.06686	-1.05466	0.0077263	0.0202392
chr12	76031482	76031882	5.63297	5.17616	5.9794	-0.869623	0.00772775	0.0202408
chr21	41433044	41433444	3.95151	3.24379	4.42422	-1.23794	0.00773333	0.0202521
chr1	205284685	205285085	4.76871	4.20898	5.17097	-1.02558	0.00773377	0.0202521
chr12	101877155	101877555	4.23048	3.58855	4.67317	-1.14488	0.00773998	0.0202662
chr19	10553524	10553924	5.04333	4.52127	5.42586	-0.969338	0.0077439	0.0202742
chr22	43014446	43014846	4.06564	3.38851	4.52465	-1.19494	0.00774563	0.0202765
chrX	1537229	1537629	5.50299	5.03558	5.85546	-0.885982	0.00774799	0.0202805
chr16	27227164	27227564	4.06702	3.38852	4.52665	-1.19694	0.0077521	0.0202891
chr14	73764802	73765202	4.69728	4.12693	5.10496	-1.04128	0.00775536	0.0202954
chr11	131370985	131371385	4.50482	3.90688	4.9263	-1.0816	0.00775658	0.0202964
chr19	40778186	40778586	6.25924	5.84896	6.57831	-0.796662	0.00776109	0.0203059
chr12	108799683	108800083	5.3336	4.84546	5.69767	-0.917886	0.00776483	0.0203114
chr6	30067104	30067504	4.4564	3.85322	4.88047	-1.08918	0.00776515	0.0203114
chr16	31508142	31508542	4.45742	3.8551	4.88105	-1.0879	0.00776573	0.0203114
chr1	212857940	212858340	4.65701	4.08236	5.06686	-1.04758	0.00776721	0.020312
chr7	157302222	157302622	4.06518	3.38851	4.52398	-1.19427	0.00776765	0.020312
chr4	5033392	5033792	4.22279	3.57258	4.66938	-1.15703	0.00776862	0.0203123
chr17	29722665	29723065	4.70086	4.1322	5.10767	-1.03872	0.00778314	0.0203481
chr11	67269672	67270072	3.95219	3.246	4.42422	-1.23574	0.00778427	0.0203488
chr4	140237874	140238274	4.70361	4.13396	5.11092	-1.04022	0.00779466	0.0203737
chr12	14989611	14990011	4.45539	3.85135	4.87988	-1.09047	0.00779735	0.0203769
chr1	43172284	43172684	4.76242	4.19867	5.16673	-1.03164	0.00779758	0.0203769
chr7	73578615	73579015	5.8543	5.41924	6.18811	-0.83565	0.0078005	0.0203823
chr10	119104097	119104497	4.06472	3.38851	4.52331	-1.1936	0.00780177	0.0203834
chr5	133223111	133223511	5.04689	4.52438	5.42966	-0.970027	0.00780591	0.020392
chr11	112226245	112226645	4.82756	4.26825	5.2296	-1.02522	0.00781607	0.0204163
chr1	14704664	14705064	4.06794	3.38852	4.52799	-1.19828	0.00781861	0.0204207
chr1	154746443	154746843	4.06584	3.39062	4.52398	-1.19217	0.00782774	0.0204401
chr3	187979634	187980034	4.06584	3.39062	4.52398	-1.19217	0.00782774	0.0204401
chr6	43174339	43174739	7.04996	6.67415	7.34783	-0.741623	0.00783243	0.0204502
chr1	154559215	154559615	4.92525	4.38483	5.31749	-0.996942	0.0078336	0.020451
chr16	49835007	49835407	5.73721	5.29203	6.07693	-0.85148	0.00783879	0.0204623
chr17	21126863	21127263	4.7714	4.2107	5.17414	-1.02704	0.00784096	0.0204657
chr4	1719594	1719994	3.94948	3.23716	4.42421	-1.24455	0.00784391	0.0204712
chr6	17448059	17448459	4.12537	3.45887	4.57951	-1.17994	0.0078467	0.0204763
chr5	81971716	81972116	5.29561	4.80715	5.65986	-0.918271	0.00785723	0.0205015
chr11	2086187	2086587	4.06538	3.39062	4.52331	-1.1915	0.00786212	0.0205081
chr16	90032696	90033096	2.70806	1.32481	3.40106	-2.08954	0.007863	0.0205081
chr2	61694656	61695056	4.32441	3.69823	4.75962	-1.12242	0.00786301	0.0205081
chr4	109703098	109703498	5.60002	5.14206	5.9471	-0.871351	0.00786384	0.0205081
chr11	93783868	93784268	4.57809	3.98741	4.99597	-1.0712	0.00786403	0.0205081
chr20	37095613	37096013	4.95239	4.4149	5.3431	-0.992611	0.00786552	0.0205081
chr6	109323048	109323448	5.04357	4.52282	5.42539	-0.967314	0.00786574	0.0205081
chr4	41935058	41935458	5.04504	4.52438	5.42681	-0.967185	0.00786731	0.0205099
chr8	30050395	30050795	4.12232	3.45061	4.57885	-1.18752	0.00787352	0.0205239
chr10	15097284	15097684	4.53713	3.94599	4.95525	-1.0717	0.0078762	0.0205269
chr10	119346210	119346610	4.32068	3.69823	4.75411	-1.11691	0.0078764	0.0205269
chr12	2876852	2877252	4.65966	4.08591	5.06906	-1.04623	0.00787864	0.0205284
chr13	45119944	45120344	3.95451	3.25042	4.42562	-1.23273	0.00787868	0.0205284
chr10	97764736	97765136	5.5605	5.10065	5.90866	-0.874244	0.00788626	0.0205437
chr1	93692232	93692632	4.65687	4.08413	5.06576	-1.04471	0.00788626	0.0205437
chr11	1876576	1876976	4.31859	3.69434	4.75288	-1.11956	0.00788733	0.0205443
chr9	134768877	134769277	4.45663	3.8551	4.87988	-1.08673	0.00789434	0.0205578
chr2	176001937	176002337	6.20005	5.78754	6.52046	-0.80017	0.00789495	0.0205578
chr20	23362073	23362473	4.73937	4.17374	5.14465	-1.03432	0.00789511	0.0205578
chr4	10095122	10095522	5.4387	4.96482	5.79481	-0.895954	0.0079024	0.0205746
chr2	231605146	231605546	4.46202	3.86072	4.88516	-1.08638	0.00790679	0.0205838
chr6	21596503	21596903	4.46337	3.85885	4.8881	-1.09118	0.0079108	0.020592
chr1	113759526	113759926	4.82986	4.28001	5.22701	-1.01091	0.00792546	0.0206279
chr6	35720065	35720465	5.7421	5.29798	6.08121	-0.849822	0.00792764	0.0206313
chr6	7169267	7169667	4.06906	3.39062	4.52866	-1.19684	0.00793253	0.0206418
chr2	2765316	2765716	3.2847	2.31667	3.85885	-1.58645	0.00793339	0.0206418
chr12	109900222	109900622	4.58616	4.00374	4.99992	-1.05885	0.00794139	0.0206604
chr7	30226106	30226506	3.08303	1.9974	3.69545	-1.73476	0.00795095	0.020683
chr22	30606740	30607140	3.95665	3.25263	4.42772	-1.23262	0.00795777	0.0206969
chr11	63681396	63681796	5.30924	4.8209	5.67343	-0.918152	0.00795801	0.0206969
chr13	20902681	20903081	4.70384	4.13572	5.11038	-1.03792	0.00796023	0.0207004
chr19	58362484	58362884	5.28853	4.79732	5.6543	-0.922537	0.00796177	0.0207021
chr2	3377541	3377941	4.53797	3.94966	4.95467	-1.06747	0.00796296	0.020703
chr1	36464270	36464670	5.04094	4.51972	5.42301	-0.968045	0.00796523	0.0207067
chr12	93591509	93591909	4.36863	3.74797	4.80119	-1.11454	0.00797458	0.0207287
chr11	121445611	121446011	4.32401	3.70212	4.75717	-1.11609	0.00797873	0.0207365
chr3	149752214	149752614	4.45725	3.85697	4.87988	-1.08486	0.0079793	0.0207365
chr17	82497428	82497828	4.22833	3.58855	4.67002	-1.14173	0.0079804	0.0207371
chr20	2509036	2509436	4.16933	3.51597	4.61739	-1.16126	0.00798949	0.0207578
chr9	91734506	91734906	2.6966	1.32482	3.38687	-2.0754	0.00799008	0.0207578
chr9	35756729	35757129	3.94881	3.23495	4.42421	-1.24675	0.00799119	0.0207584
chr14	98900747	98901147	5.21512	4.71384	5.58642	-0.937923	0.00799745	0.0207705
chr2	171687532	171687932	4.98755	4.46016	5.37291	-0.977288	0.00799793	0.0207705
chr14	24271173	24271573	5.41309	4.93816	5.7698	-0.897495	0.00799867	0.0207705
chr16	17368224	17368624	3.82888	3.08527	4.31715	-1.28776	0.00799932	0.0207705
chr4	15778311	15778711	5.06402	4.54545	5.44467	-0.964067	0.00800468	0.0207808
chr9	71812549	71812949	3.95354	3.25043	4.42422	-1.23133	0.00800502	0.0207808
chr16	84641328	84641728	5.21665	4.71818	5.58641	-0.933597	0.00801271	0.0207985
chr17	77479588	77479988	4.89518	4.35568	5.28694	-0.995451	0.00802044	0.0208163
chr12	8026686	8027086	5.56093	5.10319	5.90789	-0.870949	0.00802359	0.0208215
chr16	75485891	75486291	4.16781	3.51394	4.6161	-1.162	0.00802419	0.0208215
chr1	230068747	230069147	4.06136	3.38219	4.5213	-1.19791	0.00802776	0.0208285
chr11	75768380	75768780	5.59853	5.14456	5.94333	-0.865087	0.00803559	0.0208449
chr6	27188460	27188860	4.45966	3.86072	4.88164	-1.08287	0.00803666	0.0208449
chr7	55365608	55366008	4.45966	3.86072	4.88164	-1.08287	0.00803666	0.0208449
chr13	27251210	27251610	4.31777	3.69434	4.75166	-1.11834	0.00804014	0.0208516
chr19	55301930	55302330	3.28317	2.31351	3.85787	-1.58862	0.00804183	0.0208524
chr2	130342129	130342529	6.31426	5.90977	6.62982	-0.787424	0.00804216	0.0208524
chr7	116862486	116862886	5.00635	4.4777	5.39238	-0.979318	0.00804388	0.0208546
chr1	93878840	93879240	4.32236	3.70212	4.75472	-1.11365	0.00804593	0.0208576
chr2	234135933	234136333	3.94869	3.23937	4.42211	-1.24025	0.00804809	0.020861
chr12	110636703	110637103	4.40776	3.79964	4.83424	-1.09629	0.00805007	0.0208638
chr10	95518860	95519260	3.28631	2.32297	3.85885	-1.58017	0.00805133	0.0208648
chr1	10210009	10210409	4.65674	4.08591	5.06466	-1.04184	0.00805505	0.0208713
chr17	75845057	75845457	5.08073	4.5639	5.46045	-0.961399	0.00805556	0.0208713
chr2	1710096	1710496	4.8711	4.32746	5.26502	-1.00161	0.00806027	0.0208783
chr12	48924674	48925074	4.46225	3.8626	4.88457	-1.08393	0.00806088	0.0208783
chr9	5627167	5627567	4.46225	3.8626	4.88457	-1.08393	0.00806088	0.0208783
chr16	88067147	88067547	4.06117	3.38008	4.52197	-1.20067	0.00806476	0.0208861
chr12	110661402	110661802	4.54118	3.94783	4.9604	-1.07502	0.00806919	0.0208953
chr5	173329267	173329667	4.40958	3.80153	4.83603	-1.09618	0.00807267	0.0209021
chr1	109397868	109398268	4.53682	3.94966	4.95295	-1.06576	0.00807702	0.0209106
chr7	98802232	98802632	4.4525	3.84013	4.88105	-1.10283	0.0080777	0.0209106
chr19	10835836	10836236	6.55187	6.15665	6.86178	-0.772729	0.00807939	0.0209127
chr16	87832998	87833398	5.52158	5.06059	5.87039	-0.875963	0.00808405	0.0209192
chr21	34909689	34910089	4.73773	4.172	5.14305	-1.03446	0.00808531	0.0209192
chr6	18154755	18155536	4.95235	4.42132	5.33965	-0.982756	0.00808546	0.0209192
chr7	151705461	151705861	4.2294	3.59055	4.67065	-1.14036	0.00808645	0.0209192
chr8	37786136	37786536	4.81005	4.25687	5.20893	-1.01581	0.00808706	0.0209192
chr16	89375137	89375537	4.46343	3.8626	4.88633	-1.08568	0.0080874	0.0209192
chr6	41921099	41921499	5.06118	4.54084	5.44279	-0.966788	0.00808802	0.0209192
chr1	226110674	226111074	5.11904	4.60888	5.49517	-0.951335	0.00809183	0.0209268
chr13	33492207	33492607	3.28244	2.31351	3.8569	-1.58765	0.00809836	0.0209415
chr15	82809478	82809878	5.00907	4.48555	5.39238	-0.97148	0.00810114	0.0209464
chr9	40992106	40992506	5.47624	5.00804	5.82914	-0.887113	0.00810353	0.0209503
chr20	3820374	3820774	5.43668	4.9635	5.7924	-0.894866	0.00810555	0.0209533
chr11	64053562	64053962	4.16843	3.52003	4.61417	-1.15399	0.00811135	0.0209658
chrX	154762915	154763315	4.72318	4.15809	5.12817	-1.03352	0.00811215	0.0209658
chr16	65867343	65867743	4.57651	3.98379	4.99541	-1.07425	0.00811363	0.0209674
chr16	21158228	21158628	5.2613	4.76764	5.62842	-0.926272	0.00811842	0.0209775
chr12	53159210	53159610	4.16734	3.518	4.61352	-1.15538	0.00812516	0.0209926
chr1	55215235	55215635	4.66159	4.08947	5.07016	-1.04379	0.00812614	0.0209929
chr21	38734096	38734496	4.95572	4.42454	5.3431	-0.982994	0.00812812	0.0209957
chr5	111512426	111512826	5.35841	4.87916	5.71754	-0.904135	0.00813018	0.0209988
chr19	55259084	55259484	4.4086	3.80342	4.83364	-1.09191	0.00813307	0.021004
chr16	30698813	30699213	4.83318	4.28674	5.22856	-1.00575	0.00813599	0.0210093
chr13	50080858	50081258	4.06176	3.3864	4.51996	-1.19237	0.0081378	0.0210117
chr2	62475445	62475845	5.11642	4.60737	5.49195	-0.949619	0.00814042	0.0210162
chr1	156457117	156457517	5.70108	5.25482	6.04142	-0.853126	0.00814583	0.0210245
chr2	950131	950531	3.28487	2.32297	3.8569	-1.57823	0.00814584	0.0210245
chr5	90529691	90530091	4.72589	4.16504	5.12871	-1.02712	0.00814625	0.0210245
chr12	92995357	92995757	4.40718	3.80153	4.83245	-1.09261	0.00814917	0.0210275
chr19	46729526	46729926	4.40718	3.80153	4.83245	-1.09261	0.00814917	0.0210275
chr5	73899329	73899729	3.45976	2.58039	4.00216	-1.47093	0.00815389	0.0210374
chr10	71748050	71748450	4.27961	3.64253	4.72001	-1.13808	0.00815847	0.0210469
chr6	29628467	29628867	4.07038	3.39484	4.52866	-1.19264	0.00816109	0.0210514
chr5	134904655	134905055	5.31277	4.82926	5.67428	-0.910664	0.00816588	0.0210607
chr1	97921012	97921412	4.4067	3.79396	4.83544	-1.10314	0.00816644	0.0210607
chr14	101595418	101595818	3.70389	2.9169	4.21024	-1.34711	0.00816996	0.0210675
chr4	4943772	4944172	4.37688	3.76333	4.806	-1.10402	0.00817203	0.0210697
chr17	50931119	50931519	4.65408	4.08236	5.06245	-1.04318	0.00817257	0.0210697
chr11	62831698	62832098	5.93719	5.50923	6.26681	-0.824498	0.00817977	0.021086
chr13	23889051	23889451	5.04882	4.52904	5.43013	-0.965849	0.00818217	0.0210899
chr12	104482315	104482715	4.16584	3.51191	4.61417	-1.16209	0.00818651	0.0210988
chr10	132298517	132298917	3.83376	3.09463	4.32011	-1.28138	0.00819043	0.0211066
chr1	41467481	41467881	4.72224	4.15636	5.12764	-1.03472	0.00819565	0.0211156
chr22	40636596	40636996	4.72224	4.15636	5.12764	-1.03472	0.00819565	0.0211156
chr7	6436163	6436563	4.36673	3.73458	4.8048	-1.1315	0.00819728	0.0211158
chr5	139341788	139342188	5.2187	4.72396	5.58641	-0.927827	0.00819751	0.0211158
chr5	32444402	32444802	4.06579	3.39484	4.52197	-1.18596	0.0081987	0.0211166
chr19	16366515	16366915	3.95024	3.246	4.42141	-1.23294	0.00820671	0.021135
chr3	49340271	49340671	6.33102	5.92886	6.64516	-0.783696	0.0082141	0.0211517
chr15	58771074	58771474	5.68588	5.23887	6.02665	-0.854284	0.00821737	0.0211579
chr20	34704612	34705012	4.95595	4.42614	5.3426	-0.980899	0.00822185	0.0211671
chr1	33464463	33464863	4.06421	3.39273	4.52063	-1.18673	0.00822513	0.0211733
chr9	136625350	136625750	4.16652	3.50989	4.6161	-1.16604	0.0082294	0.0211807
chr21	38488019	38488419	4.83409	4.28842	5.22908	-1.00458	0.00822977	0.0211807
chr3	169764743	169765143	4.5398	3.95516	4.95467	-1.06198	0.00823145	0.0211827
chr19	3557543	3557943	5.02279	4.49969	5.40587	-0.970818	0.00823774	0.0211967
chr2	207530604	207531004	3.46171	2.58039	4.00484	-1.47359	0.00824131	0.0212036
chr5	134004838	134005238	5.17153	4.66976	5.5431	-0.938557	0.00824518	0.0212113
chr15	52295181	52295581	4.61136	4.03289	5.02314	-1.05314	0.00824859	0.0212151
chr3	156554978	156555378	4.61136	4.03289	5.02314	-1.05314	0.00824859	0.0212151
chr6	106512102	106512502	5.71591	5.27175	6.05503	-0.849836	0.00824933	0.0212151
chr1	62029693	62030093	4.16582	3.51597	4.61223	-1.15611	0.00826077	0.0212422
chr2	46490710	46491110	5.24487	4.75316	5.61092	-0.923203	0.00826377	0.0212477
chrX	56813290	56813690	3.45859	2.58324	3.99949	-1.46542	0.00827462	0.0212733
chr12	49060687	49061087	4.61488	4.04007	5.02481	-1.04765	0.00828892	0.0213078
chr8	125431387	125431787	4.41145	3.80722	4.83603	-1.09051	0.00828996	0.0213082
chr8	100559402	100559802	4.53766	3.95333	4.95238	-1.06152	0.00829127	0.0213092
chr12	3492774	3493174	5.81686	5.38283	6.15006	-0.833973	0.00829341	0.02131
chr11	58579676	58580076	4.79368	4.24327	5.19113	-1.01164	0.00829364	0.02131
chr2	88400172	88400572	4.40536	3.79963	4.83066	-1.09271	0.00829422	0.02131
chr2	70977222	70977622	4.95434	4.42614	5.34014	-0.978438	0.00829837	0.0213183
chr15	60477930	60478330	3.83601	3.09697	4.32232	-1.28126	0.00830199	0.0213231
chr17	17792675	17793075	3.83601	3.09697	4.32232	-1.28126	0.00830199	0.0213231
chr2	54557974	54558374	5.54818	5.09161	5.89447	-0.869064	0.00830692	0.0213327
chr17	74011882	74012282	3.46067	2.5861	4.00127	-1.46435	0.00830753	0.0213327
chr6	111608251	111608651	5.64367	5.18917	5.98876	-0.866006	0.00830866	0.0213333
chr16	29973498	29973898	4.53241	3.93867	4.95181	-1.07558	0.00831285	0.0213418
chr5	163437396	163437796	5.1144	4.60586	5.48964	-0.948822	0.0083149	0.0213442
chr1	110338481	110338881	5.65071	5.20265	5.99209	-0.855877	0.00831555	0.0213442
chr1	43530507	43530907	3.45756	2.57468	4.00128	-1.47574	0.00831873	0.02135
chr18	3593932	3594332	5.0075	4.48555	5.38997	-0.969075	0.00832151	0.0213549
chr12	52036775	52037175	4.05998	3.38218	4.51928	-1.1959	0.00832453	0.0213603
chr9	127300946	127301346	3.82574	3.07824	4.31566	-1.29329	0.00833531	0.0213857
chrX	48675954	48676354	2.52638	0.991162	3.25319	-2.25955	0.00833746	0.0213863
chr3	13332386	13332786	5.44201	4.97541	5.79401	-0.884581	0.0083377	0.0213863
chr6	133316807	133317207	4.16929	3.5241	4.61352	-1.1493	0.0083382	0.0213863
chr21	42191481	42191881	3.29073	2.32612	3.8637	-1.58187	0.00834581	0.0214035
chr7	2232475	2232875	4.61339	4.04007	5.02258	-1.04542	0.00834978	0.0214114
chr3	184362863	184363263	5.26589	4.77898	5.62928	-0.915816	0.00835144	0.0214133
chr20	46689116	46689516	5.26723	4.7804	5.63058	-0.915696	0.00836194	0.021438
chr13	80340856	80341256	5.44502	4.97806	5.79723	-0.88515	0.00836929	0.0214536
chr10	15860142	15860542	5.06785	4.55468	5.44561	-0.955802	0.0083701	0.0214536
chr7	99465899	99466299	4.32363	3.70601	4.75472	-1.10976	0.00837073	0.0214536
chr19	15125156	15125556	6.02592	5.60746	6.3499	-0.809487	0.00837182	0.0214541
chr8	42052173	42052573	4.85632	4.31416	5.24948	-0.99939	0.00837409	0.0214556
chr18	14147134	14147534	2.08558	0.000384916	2.9047	-2.82255	0.00837477	0.0214556
chr12	131766199	131766599	5.30828	4.82508	5.66961	-0.910171	0.00837597	0.0214556
chr10	100886743	100887143	4.16452	3.51191	4.61223	-1.16016	0.00837598	0.0214556
chr9	36499670	36500070	3.45937	2.5861	3.99949	-1.46258	0.00838116	0.0214666
chr12	57941452	57941852	5.00719	4.48555	5.38949	-0.968594	0.0083822	0.021467
chr16	16015745	16016145	4.65119	4.07703	5.0608	-1.04685	0.00838476	0.0214708
chr9	35749003	35749403	4.79391	4.24497	5.1906	-1.00942	0.00838548	0.0214708
chr3	195094015	195094415	5.35989	4.88327	5.71754	-0.900039	0.00838834	0.0214758
chr14	61503400	61503800	4.45466	3.85509	4.87695	-1.0838	0.00839096	0.0214802
chr2	235601754	235602154	4.26495	3.63859	4.70025	-1.12237	0.00839534	0.0214891
chr21	40176743	40177143	3.83099	3.0923	4.31715	-1.28076	0.00839926	0.0214969
chr1	1505057	1505457	5.16972	4.67123	5.5395	-0.933486	0.00840917	0.021515
chr4	1833128	1833528	3.75411	2.99643	4.24832	-1.30688	0.00841022	0.021515
chr4	86944363	86944763	3.75411	2.99643	4.24832	-1.30688	0.00841022	0.021515
chr3	194095635	194096035	2.70453	1.33351	3.39461	-2.07447	0.00841045	0.021515
chr19	49929629	49930029	4.26601	3.64056	4.70088	-1.12103	0.00841083	0.021515
chr17	7484796	7485196	4.40349	3.79396	4.83066	-1.09838	0.00841965	0.0215352
chr7	108263236	108263636	4.4518	3.8476	4.87636	-1.09069	0.00842165	0.0215381
chr2	130181269	130181669	3.4573	2.58324	3.99771	-1.46365	0.00842284	0.0215388
chr5	150758691	150759091	5.45296	4.98177	5.80756	-0.891802	0.00843296	0.0215609
chr2	1742851	1743251	5.32823	4.84683	5.68856	-0.90743	0.00843328	0.0215609
chr15	90145484	90145884	4.26453	3.63859	4.69963	-1.12175	0.00843999	0.0215737
chr8	142669374	142669774	3.75285	2.994	4.24755	-1.30854	0.00844007	0.0215737
chr10	30384438	30384838	3.75682	2.99644	4.25216	-1.31071	0.00844187	0.021574
chr15	93985751	93986151	5.53592	5.07886	5.88248	-0.869838	0.00844198	0.021574
chr2	60365938	60366338	4.26559	3.64056	4.70025	-1.12041	0.0084447	0.0215765
chr18	53331286	53331686	4.06599	3.39695	4.5213	-1.18319	0.00844477	0.0215765
chr9	36995943	36996343	3.75537	2.99886	4.24909	-1.30523	0.00844842	0.0215835
chr1	182644992	182645392	3.75357	2.99643	4.24755	-1.30611	0.00845205	0.0215905
chr6	40721076	40721476	4.40455	3.79963	4.82947	-1.09152	0.00845416	0.0215936
chr4	87885296	87885696	4.2675	3.64253	4.70212	-1.12031	0.00845568	0.0215951
chr8	22131373	22131773	3.4639	2.5861	4.00572	-1.46879	0.00845861	0.0216003
chr10	95245348	95245748	4.78952	4.23816	5.18745	-1.01306	0.00846315	0.0216083
chr2	241859902	241860302	4.83114	4.28674	5.22546	-1.00265	0.00846354	0.0216083
chr4	39526628	39527028	3.61739	2.80857	4.13255	-1.37653	0.00846521	0.0216103
chr11	2094035	2094435	3.75699	2.99886	4.25139	-1.30753	0.00846694	0.0216124
chr1	41381127	41381527	3.75483	2.99886	4.24832	-1.30446	0.00847449	0.0216294
chr3	179347572	179347972	5.26242	4.77473	5.62625	-0.917036	0.00847624	0.0216315
chr8	9002786	9003186	4.23112	3.59456	4.67128	-1.137	0.00848181	0.0216433
chr9	89930227	89930627	5.11681	4.61189	5.49011	-0.943273	0.00848266	0.0216433
chr6	170584342	170584742	4.85713	4.31748	5.24896	-0.99556	0.00849145	0.0216615
chr20	38748085	38748485	5.88304	5.45595	6.21215	-0.823046	0.0084916	0.0216615
chr1	20152041	20152441	5.42257	4.95294	5.77629	-0.88928	0.0084971	0.0216732
chr2	30148087	30148487	4.68473	4.1199	5.0896	-1.033	0.00850279	0.0216847
chr1	150567673	150568073	4.48863	3.89391	4.90852	-1.07684	0.0085034	0.0216847
chr18	31942822	31943222	4.68378	4.11814	5.08905	-1.03421	0.00851682	0.0217166
chr17	39461419	39461819	4.6146	4.04366	5.02258	-1.04184	0.00851986	0.0217197
chr3	57227557	57227957	4.6146	4.04366	5.02258	-1.04184	0.00851986	0.0217197
chr14	77098132	77098532	3.75304	2.98915	4.24986	-1.31567	0.00852122	0.0217209
chr2	113202297	113202697	4.68523	4.11814	5.09124	-1.03639	0.00852429	0.0217263
chr16	14285910	14286310	4.26623	3.64253	4.70025	-1.11844	0.00852517	0.0217263
chr22	29799135	29799535	3.45665	2.58324	3.99682	-1.46276	0.00852701	0.021728
chr7	108178513	108179147	5.24561	4.75602	5.61049	-0.919911	0.00852765	0.021728
chr5	56950636	56951036	4.48992	3.90132	4.90678	-1.06771	0.00852953	0.0217305
chr7	150357232	150357632	3.45808	2.5861	3.99771	-1.4608	0.00853105	0.0217321
chr8	6561900	6562300	4.91678	4.38483	5.30456	-0.984069	0.00853376	0.0217366
chr15	56919102	56919502	3.70462	2.91941	4.21024	-1.34461	0.00853716	0.0217428
chr3	9730954	9731354	4.79646	4.24837	5.1927	-1.00813	0.00853799	0.0217428
chr14	68400162	68400562	4.58414	4.00556	4.99597	-1.05309	0.00853967	0.0217434
chr7	22082638	22083038	5.26214	4.77473	5.62582	-0.916604	0.00854004	0.0217434
chr18	62522889	62523289	5.32841	4.84959	5.68729	-0.903412	0.0085425	0.0217473
chr11	8682545	8682945	5.22103	4.72974	5.58686	-0.922497	0.00854806	0.0217592
chr5	55037105	55037505	3.61178	2.80333	4.12679	-1.376	0.00854922	0.0217598
chr10	50623620	50624020	3.8805	3.16445	4.35686	-1.24926	0.00855167	0.0217638
chr13	22496985	22497385	4.49093	3.90317	4.90736	-1.06644	0.00855394	0.021764
chr1	205247335	205247735	3.88339	3.16901	4.35904	-1.24688	0.00855449	0.021764
chr10	11212884	11213284	3.88339	3.16901	4.35904	-1.24688	0.00855449	0.021764
chr6	36550839	36551239	4.72659	4.17026	5.1271	-1.02031	0.00856073	0.0217776
chr16	71723666	71724066	4.89645	4.36225	5.28543	-0.987377	0.00856419	0.0217841
chr1	8847902	8848302	5.03877	4.51971	5.41969	-0.964725	0.0085659	0.0217861
chr3	53252106	53252506	3.88289	3.16901	4.35831	-1.24616	0.00857255	0.0218007
chr19	54375089	54375489	4.26771	3.6445	4.7015	-1.11772	0.00857847	0.0218134
chr10	1548671	1549071	3.88119	3.16673	4.35686	-1.24699	0.0085795	0.0218137
chr22	48640328	48640728	5.1858	4.68398	5.55739	-0.938701	0.00858299	0.0218203
chr18	26090436	26090836	5.41824	4.95027	5.77102	-0.886687	0.00858733	0.021829
chr11	126114895	126115295	5.39845	4.92875	5.75221	-0.889339	0.00859002	0.0218322
chr13	111658381	111658781	4.61743	4.04546	5.02593	-1.04339	0.0085904	0.0218322
chr11	75163954	75164354	5.03059	4.50597	5.41448	-0.973147	0.00859159	0.0218323
chr11	62664898	62665298	4.66302	4.09481	5.06961	-1.03791	0.00859227	0.0218323
chr1	43389610	43390010	4.97291	4.44586	5.35809	-0.976791	0.00859591	0.0218371
chr1	110210124	110210524	5.03072	4.51349	5.41065	-0.961934	0.008596	0.0218371
chr15	51829604	51830004	4.68737	4.12341	5.09179	-1.03168	0.00859707	0.0218376
chr5	55995114	55995514	6.03725	5.62058	6.36015	-0.806641	0.00860102	0.0218453
chr22	26330963	26331363	2.95433	1.79878	3.58763	-1.82025	0.00860269	0.0218472
chr20	324579	324979	5.48621	5.02583	5.83468	-0.874937	0.0086064	0.0218543
chr6	12011178	12011578	4.71987	4.15462	5.12495	-1.03376	0.00861261	0.0218673
chr3	93980070	93980470	4.97369	4.44903	5.3576	-0.973132	0.00861332	0.0218673
chr3	9792417	9792817	5.86266	5.43429	6.19253	-0.825065	0.00861479	0.0218687
chr1	206471311	206471711	3.88522	3.16673	4.36266	-1.25276	0.00861976	0.0218787
chr17	81303610	81304010	3.45951	2.58896	3.9986	-1.45884	0.00862057	0.0218787
chr8	8228111	8228511	7.15699	6.78678	7.45134	-0.732561	0.00862364	0.0218842
chr6	131368434	131368834	3.99803	3.31472	4.45984	-1.2034	0.0086259	0.0218876
chr9	111631172	111631572	4.68616	4.12517	5.08905	-1.0272	0.00862771	0.0218899
chr2	240621536	240621936	3.61028	2.79809	4.12678	-1.38122	0.00863448	0.0219047
chr3	143971317	143971717	6.32906	5.9278	6.64265	-0.782266	0.00863555	0.0219051
chr12	94148411	94148811	4.68352	4.12165	5.08687	-1.02852	0.00863925	0.0219122
chr2	112645663	112646063	4.79439	4.24837	5.18955	-1.00498	0.00864357	0.0219203
chr1	174990543	174990943	3.45444	2.57752	3.99592	-1.46756	0.00864426	0.0219203
chr17	48830937	48831337	4.97282	4.44744	5.35711	-0.974229	0.00864634	0.0219232
chr2	96762784	96763184	4.17059	3.52816	4.61352	-1.14524	0.00864873	0.0219269
chr4	144645988	144646388	5.18912	4.6942	5.55694	-0.928055	0.00865517	0.021941
chrX	123960007	123960407	4.06961	3.40117	4.52464	-1.18232	0.00865752	0.0219446
chr1	12480980	12481380	3.99823	3.31688	4.45915	-1.20056	0.00866242	0.0219524
chr10	6088969	6089369	3.99823	3.31688	4.45915	-1.20056	0.00866242	0.0219524
chr11	73376251	73376651	4.40848	3.80912	4.83066	-1.08326	0.00866584	0.0219587
chr14	104137243	104137643	3.88504	3.16446	4.36338	-1.25575	0.00866777	0.021959
chr13	111187949	111188349	5.08301	4.57217	5.45952	-0.952313	0.0086678	0.021959
chr17	28571439	28571839	4.61484	4.04546	5.02202	-1.03948	0.00867287	0.0219696
chr9	133126066	133126466	5.03328	4.51816	5.41209	-0.95871	0.00867788	0.0219799
chr3	42072050	42072450	5.45354	4.98833	5.80476	-0.882452	0.00867927	0.0219811
chr6	71122620	71123020	5.0151	4.49655	5.39575	-0.963868	0.00868631	0.0219966
chr7	150451178	150451578	6.49103	6.09986	6.79844	-0.766133	0.00868845	0.021999
chr15	45378294	45378694	3.99973	3.31256	4.46328	-1.20898	0.00868908	0.021999
chr9	98993369	98993769	3.75446	3.00129	4.24678	-1.30051	0.00869105	0.0220017
chr2	128396475	128396875	3.87949	3.16445	4.35541	-1.24781	0.00869259	0.0220028
chr20	1776843	1777243	2.95166	1.79877	3.58418	-1.81682	0.00869333	0.0220028
chr10	131312177	131312577	5.13695	4.63589	5.50812	-0.937377	0.0087004	0.0220183
chr20	17647016	17647416	4.72588	4.17026	5.12602	-1.01923	0.00870183	0.0220197
chr8	86342400	86342800	4.91725	4.38808	5.30356	-0.979825	0.00870314	0.0220206
chr6	29632849	29633249	4.35723	3.74989	4.78333	-1.09486	0.00870603	0.0220244
chr3	42014983	42015383	5.08751	4.57978	5.46232	-0.947518	0.00870692	0.0220244
chr10	5812743	5813143	4.26877	3.64648	4.70212	-1.11638	0.00870754	0.0220244
chr2	88016193	88016593	2.95511	1.81013	3.58533	-1.80667	0.00870949	0.0220244
chr16	66608338	66608738	4.61312	4.04366	5.02034	-1.0396	0.00870983	0.0220244
chr14	95533414	95533814	4.48714	3.89761	4.90445	-1.06909	0.00871208	0.0220244
chr1	93708066	93708466	4.06349	3.39484	4.51862	-1.18262	0.00871368	0.0220244
chr22	33921226	33921626	4.8576	4.32081	5.24794	-0.991217	0.00871396	0.0220244
chr19	53103505	53103905	5.32782	4.85097	5.68561	-0.900351	0.00871405	0.0220244
chr17	78314053	78314453	3.99688	3.31256	4.45915	-1.20487	0.00871419	0.0220244
chr1	23691823	23692223	3.87943	3.15762	4.35831	-1.25752	0.00871473	0.0220244
chr3	8356241	8356641	3.88138	3.16901	4.35614	-1.24399	0.00871711	0.0220274
chr14	91355327	91355727	3.61328	2.80857	4.12679	-1.37078	0.00871776	0.0220274
chr2	65431433	65431833	4.90066	4.3639	5.29098	-0.991279	0.00872201	0.0220358
chr4	4408954	4409354	3.61931	2.81118	4.13419	-1.37556	0.00872338	0.0220369
chr18	48932296	48932696	4.68161	4.11814	5.08578	-1.03094	0.00872572	0.0220405
chr4	5844445	5844845	3.6152	2.81119	4.12844	-1.36981	0.00872662	0.0220405
chrX	48911475	48911875	3.7568	3.00372	4.24909	-1.30039	0.00872813	0.0220416
chr20	36754794	36755194	4.405	3.80342	4.82828	-1.08655	0.00872974	0.0220416
chr18	51154111	51154511	5.3312	4.85511	5.68856	-0.899165	0.00872983	0.0220416
chr10	132547137	132547537	5.33323	4.85098	5.69404	-0.908766	0.00873079	0.0220417
chr19	17246112	17246512	4.85272	4.31249	5.24486	-0.996442	0.00873431	0.0220483
chr16	2429037	2429437	4.86053	4.32247	5.25153	-0.99314	0.00873811	0.0220556
chr22	36017720	36018120	3.60969	2.79809	4.12596	-1.3804	0.00874184	0.0220626
chr1	228275805	228276205	4.26793	3.64648	4.70088	-1.11513	0.00874393	0.0220656
chr3	72310257	72310657	5.13747	4.63738	5.50812	-0.93589	0.00874633	0.0220676
chr4	102615132	102615532	3.75842	3.00371	4.25139	-1.30269	0.00874657	0.0220676
chr8	11494381	11494781	4.78674	4.23307	5.18587	-1.01658	0.00875412	0.0220844
chr12	122226083	122226483	4.97328	4.45062	5.35613	-0.970081	0.0087565	0.0220877
chr10	79137496	79137896	6.28018	5.87963	6.59334	-0.781068	0.00875728	0.0220877
chr3	129026766	129027166	4.17212	3.5302	4.61481	-1.1445	0.00876085	0.0220943
chr4	75940004	75940404	5.47361	5.00888	5.82456	-0.881759	0.00876203	0.022095
chr2	43178533	43178933	2.95422	1.81013	3.58419	-1.80553	0.00876445	0.0220988
chr3	197023049	197023449	5.75014	5.31344	6.08491	-0.83808	0.00877213	0.0221137
chr11	94135085	94135485	3.88258	3.17128	4.35686	-1.24244	0.00877303	0.0221137
chr19	49640314	49640714	6.35724	5.95484	6.67153	-0.784126	0.00877316	0.0221137
chr1	227318226	227318626	5.02809	4.50417	5.41161	-0.972193	0.00877683	0.0221201
chr19	1490389	1490789	6.04669	5.63038	6.36939	-0.806099	0.00877751	0.0221201
chr21	16215961	16216361	3.99728	3.31688	4.45777	-1.19918	0.00878212	0.022127
chr21	44965483	44965883	5.08865	4.5813	5.46325	-0.946932	0.00878297	0.022127
chr16	57532615	57533015	3.99661	3.31471	4.45777	-1.20134	0.00878395	0.022127
chr19	11194878	11195278	3.99661	3.31471	4.45777	-1.20134	0.00878395	0.022127
chr19	14564525	14564925	3.75896	3.00371	4.25216	-1.30345	0.00878682	0.022129
chr9	35111410	35111810	4.91481	4.38482	5.30156	-0.98107	0.00878731	0.022129
chr22	24634922	24635322	4.79335	4.24837	5.18798	-1.00341	0.00878751	0.022129
chr16	21599360	21599760	5.08744	4.5813	5.46139	-0.945067	0.00879026	0.0221336
chr16	85754633	85755033	3.45379	2.57752	3.99503	-1.46668	0.00879239	0.0221338
chr6	108465255	108465655	3.45379	2.57752	3.99503	-1.46668	0.00879239	0.0221338
chr8	102662786	102663186	4.35704	3.75181	4.78211	-1.09174	0.00879312	0.0221338
chr19	48364056	48364456	4.76534	4.21242	5.16408	-1.01528	0.00879712	0.0221415
chr17	3640100	3640500	5.33224	4.85649	5.6894	-0.898629	0.0088	0.0221465
chr2	8524935	8525335	4.10799	3.45473	4.556	-1.1607	0.00880484	0.022154
chr6	140898152	140898552	4.10799	3.45473	4.556	-1.1607	0.00880484	0.022154
chr19	2151566	2151966	5.56851	5.11207	5.91471	-0.868926	0.00880644	0.0221553
chr5	180494288	180494688	4.48899	3.90317	4.90445	-1.06354	0.00880742	0.0221553
chr17	72977054	72977454	4.10688	3.45266	4.55534	-1.16211	0.00880813	0.0221553
chr19	1668563	1668963	4.56735	3.99104	4.97804	-1.04974	0.00881159	0.0221617
chr2	136238906	136239306	4.89145	4.35732	5.28038	-0.987258	0.0088169	0.0221727
chr14	75063621	75064021	4.35393	3.74605	4.78029	-1.09566	0.00882018	0.0221786
chr6	35727769	35728169	5.23563	4.74886	5.59895	-0.91555	0.00882736	0.0221943
chr16	48385056	48385456	4.41093	3.81292	4.83245	-1.08125	0.00882828	0.0221943
chr5	173057218	173057618	5.95249	5.5332	6.27697	-0.810736	0.00883034	0.0221972
chr16	85822022	85822422	3.88208	3.17128	4.35614	-1.24172	0.00883723	0.0222122
chr19	3572567	3572967	4.97439	4.4538	5.35613	-0.966909	0.00884309	0.0222225
chr8	143558650	143559050	4.0012	3.32336	4.46053	-1.19547	0.00884491	0.0222225
chr14	101992669	101993069	3.88579	3.17356	4.36048	-1.24378	0.00884504	0.0222225
chr16	46916402	46916802	3.88579	3.17356	4.36048	-1.24378	0.00884504	0.0222225
chr7	132791988	132792712	4.96885	4.4406	5.35467	-0.978488	0.0088528	0.0222396
chr7	44980382	44980782	4.10709	3.45473	4.55468	-1.15938	0.00885432	0.0222411
chr6	110958615	110959015	5.11924	4.61791	5.49057	-0.937723	0.00885749	0.0222468
chr15	75666817	75667217	3.75338	3.00129	4.24525	-1.29897	0.0088608	0.02225
chr11	75339148	75339548	4.10954	3.4568	4.55732	-1.15995	0.00886099	0.02225
chr17	35373409	35373809	4.97526	4.45539	5.35662	-0.965811	0.00886154	0.02225
chr14	75126712	75127112	5.2823	4.80153	5.64228	-0.906347	0.00886711	0.0222616
chr9	15553103	15553503	5.59912	5.15206	5.93993	-0.854205	0.00886917	0.0222644
chr5	132556855	132557255	3.99574	3.3104	4.45846	-1.20633	0.00887153	0.022268
chr10	95758127	95758527	4.10819	3.4568	4.55534	-1.15798	0.0088769	0.0222792
chr6	41707780	41708180	4.68627	4.12868	5.08742	-1.02205	0.00888134	0.022288
chr12	121296846	121297246	4.75218	4.2021	5.14946	-1.01101	0.0088859	0.0222971
chr1	203325274	203325674	6.36726	5.9659	6.68092	-0.782463	0.00888794	0.0222999
chr19	9834934	9835334	5.69205	5.2476	6.03134	-0.850268	0.00889527	0.0223137
chr9	35489634	35490034	5.62896	5.18479	5.96809	-0.849722	0.00889532	0.0223137
chr15	31279744	31280144	3.75014	2.994	4.2437	-1.3047	0.00890214	0.0223253
chr1	67711841	67712241	4.68363	4.12517	5.08523	-1.02338	0.00890272	0.0223253
chr2	230219678	230220078	4.68363	4.12517	5.08523	-1.02338	0.00890272	0.0223253
chr15	75647410	75647810	4.49239	3.90874	4.90678	-1.06031	0.00890555	0.02233
chr13	113432928	113433328	3.99863	3.3212	4.45777	-1.19487	0.00890798	0.0223326
chr11	44601210	44601610	6.22947	5.82671	6.54398	-0.784582	0.00890925	0.0223326
chr13	44576890	44577290	4.61679	4.04906	5.02314	-1.03701	0.00890987	0.0223326
chr17	47941466	47941866	5.37594	4.90688	5.72934	-0.888302	0.00891028	0.0223326
chr15	77894284	77894684	5.00671	4.4887	5.38708	-0.963052	0.0089115	0.0223329
chr16	81737968	81738368	4.40625	3.80722	4.82828	-1.08277	0.00891227	0.0223329
chr2	119759807	119760207	4.79394	4.25007	5.18798	-1.00171	0.00891518	0.0223378
chr17	81552694	81553094	6.20291	5.79863	6.51835	-0.786987	0.00891715	0.0223386
chr4	26813927	26814327	2.96043	1.81012	3.5922	-1.81352	0.00891772	0.0223386
chr18	47150174	47150574	4.85908	4.32413	5.24845	-0.988409	0.00891829	0.0223386
chr13	52455186	52455586	6.32052	5.92215	6.63235	-0.777596	0.00893874	0.0223858
chr10	82394107	82394507	4.56683	3.99285	4.97634	-1.04623	0.00893898	0.0223858
chr12	62602925	62603325	6.04829	5.63463	6.36939	-0.801854	0.00894068	0.0223877
chr10	95363130	95363530	2.95685	1.81391	3.58648	-1.80405	0.00894521	0.0223967
chr15	83011218	83011618	4.91927	4.39296	5.30406	-0.975457	0.00895255	0.0224105
chr21	36989879	36990279	4.26072	3.63465	4.69588	-1.12194	0.0089526	0.0224105
chr8	128020825	128021225	3.6121	2.80857	4.12514	-1.36914	0.00895718	0.0224179
chr1	35557360	35557760	4.91214	4.37995	5.30005	-0.984435	0.00895744	0.0224179
chr5	178323507	178323907	3.08639	2.01154	3.69546	-1.7207	0.00896008	0.0224222
chr3	149146033	149146433	4.61605	4.04906	5.02202	-1.0359	0.00897524	0.0224578
chr5	139787604	139788004	4.56744	3.99466	4.97634	-1.04442	0.00898077	0.0224693
chr22	49380746	49381146	4.26476	3.6445	4.69713	-1.11336	0.00898372	0.0224743
chr11	75583036	75583436	4.49495	3.91059	4.90969	-1.06136	0.00898656	0.0224781
chr6	28923918	28924318	4.91894	4.39296	5.30356	-0.974957	0.00898712	0.0224781
chr14	89617796	89618196	4.35246	3.7403	4.7809	-1.102	0.00899059	0.0224827
chr19	4878307	4878707	4.57054	3.99829	4.97918	-1.04363	0.00899081	0.0224827
chr8	42203184	42203584	4.56477	3.9856	4.97691	-1.05403	0.00899319	0.0224863
chr2	23537607	23538007	4.00235	3.32552	4.46121	-1.194	0.00899732	0.0224942
chr14	102088220	102088620	4.49162	3.90874	4.90561	-1.05915	0.00900035	0.0224995
chr2	48111496	48111896	4.57017	3.99829	4.97861	-1.04306	0.00900258	0.0225027
chr1	121519204	121519604	4.1111	3.45887	4.55863	-1.1592	0.00900836	0.0225137
chr11	2390564	2390964	4.75054	4.20038	5.14785	-1.01113	0.00900887	0.0225137
chr11	67277052	67277452	6.01023	5.59637	6.33145	-0.802122	0.00901538	0.0225276
chr11	73384889	73385289	6.04134	5.624	6.36465	-0.807735	0.00901639	0.0225278
chrX	129777421	129777821	3.70757	2.9219	4.21338	-1.34526	0.00902979	0.0225589
chr2	178523121	178523521	3.99931	3.32336	4.45777	-1.19272	0.00903297	0.0225645
chr2	191245358	191245758	4.816	4.27328	5.20945	-1.00012	0.00903477	0.0225666
chr5	124057100	124057500	4.68135	4.12165	5.08359	-1.02525	0.00903567	0.0225666
chr11	2826305	2826705	5.08417	4.57977	5.45718	-0.942387	0.0090393	0.0225733
chr22	33390218	33390618	5.13353	4.63291	5.50446	-0.9367	0.00904146	0.0225763
chr1	41649902	41650302	4.56805	3.99648	4.97634	-1.04261	0.00904671	0.0225868
chr5	139561410	139561810	4.7543	4.20726	5.14999	-1.00639	0.00904755	0.0225868
chr1	158998563	158998963	3.87728	3.16216	4.35324	-1.24792	0.00904918	0.0225885
chr20	32357972	32358372	5.08501	4.5813	5.45765	-0.941335	0.00905406	0.0225984
chr11	65577175	65577575	5.31123	4.83482	5.66876	-0.899595	0.00906107	0.0226135
chr9	37485856	37486256	4.44099	3.8476	4.86022	-1.07463	0.00906388	0.0226182
chr3	196189416	196189816	3.88498	3.17584	4.35831	-1.23934	0.00906704	0.0226237
chr6	155314759	155315159	5.79642	5.3672	6.1268	-0.826324	0.00907387	0.0226371
chr11	2358895	2359295	3.99586	3.31687	4.4557	-1.19712	0.00907429	0.0226371
chr12	69095822	69096222	5.9002	5.47618	6.22748	-0.818193	0.0090805	0.0226502
chr7	3956056	3956456	4.10639	3.4568	4.55269	-1.15534	0.00908248	0.0226528
chr11	62881052	62881452	6.00419	5.58774	6.32696	-0.806253	0.00908637	0.0226601
chr15	99251476	99251876	3.99769	3.3212	4.4564	-1.1935	0.00908949	0.0226653
chr8	134905775	134906175	4.26434	3.6445	4.69651	-1.11274	0.00909068	0.0226653
chr19	17497280	17497680	5.03422	4.52438	5.41018	-0.950594	0.00909129	0.0226653
chr22	21735490	21735890	5.7455	5.31206	6.07835	-0.832938	0.00909435	0.0226706
chr16	53085814	53086214	4.56417	3.98379	4.97691	-1.05583	0.00909719	0.0226753
chr8	123072434	123072834	4.81508	4.2716	5.20893	-1.00128	0.00910247	0.0226861
chr15	99452896	99453296	4.44104	3.85134	4.85844	-1.06913	0.00910575	0.0226919
chr16	401785	402185	4.64234	4.0788	5.04655	-1.03089	0.00910706	0.0226929
chr13	51315480	51315880	4.54401	3.96436	4.95639	-1.05453	0.00910941	0.0226963
chr7	101741100	101741500	4.64248	4.07703	5.04766	-1.03377	0.00911041	0.0226965
chr6	32128053	32128453	4.48497	3.89576	4.90212	-1.06861	0.00911146	0.0226967
chr11	576103	576503	4.8174	4.27832	5.20893	-0.99457	0.00911326	0.0226989
chr19	48329909	48330309	5.03391	4.52438	5.4097	-0.950117	0.00911987	0.022713
chr7	88220054	88220454	5.23932	4.75602	5.6007	-0.910154	0.0091236	0.0227199
chr9	2016917	2017317	4.91796	4.39296	5.30206	-0.973457	0.00912855	0.0227299
chr7	7566862	7567262	4.49084	3.90874	4.90445	-1.05799	0.0091339	0.0227408
chr10	1412774	1413174	5.14041	4.64484	5.50858	-0.928909	0.00914161	0.0227565
chr14	24036451	24036851	5.18808	4.69858	5.55292	-0.919661	0.0091421	0.0227565
chr12	6612724	6613124	4.9217	4.39621	5.30606	-0.97421	0.00914336	0.0227573
chr22	28772664	28773064	4.64041	4.07525	5.04544	-1.03333	0.00915371	0.0227807
chr20	20466520	20466920	5.18618	4.69565	5.55157	-0.921236	0.00915687	0.0227862
chr12	10364415	10364815	4.64124	4.0788	5.04489	-1.02923	0.00915848	0.0227869
chr1	2135294	2135694	3.75537	3.00615	4.24602	-1.2949	0.00915908	0.0227869
chr8	134685433	134685833	3.61017	2.80595	4.12349	-1.3701	0.00916657	0.0228027
chr3	112813532	112813932	4.10595	3.4568	4.55203	-1.15468	0.00916827	0.0228027
chr8	143435651	143436051	4.10595	3.4568	4.55203	-1.15468	0.00916827	0.0228027
chr12	12715628	12716028	5.38712	4.91933	5.73979	-0.88636	0.00917065	0.0228063
chr11	12249341	12250134	4.48945	3.90688	4.90329	-1.05868	0.00917219	0.0228077
chr2	112155584	112155984	5.28565	4.80856	5.64357	-0.900621	0.00917804	0.022818
chrX	46573357	46573757	5.67711	5.23887	6.01278	-0.840433	0.00917824	0.022818
chr4	88030778	88031178	4.88269	4.35238	5.2696	-0.981453	0.00918236	0.0228259
chr8	20542712	20543112	3.17042	2.16925	3.75578	-1.62772	0.00918706	0.0228352
chr2	98775589	98775989	4.21112	3.58255	4.64747	-1.12529	0.00919784	0.0228596
chr1	179882630	179883030	5.5895	5.14456	5.92908	-0.850869	0.00919999	0.0228626
chr1	153770943	153771343	5.47073	5.01279	5.8178	-0.871106	0.00920373	0.0228661
chr10	11209661	11210061	3.99538	3.31687	4.45502	-1.19644	0.00920454	0.0228661
chr11	65888799	65889199	4.63981	4.07348	5.04544	-1.0351	0.00920466	0.0228661
chr12	8032272	8032672	3.99471	3.31471	4.45501	-1.19859	0.00920519	0.0228661
chr7	149195412	149195812	4.64281	4.08235	5.04544	-1.02624	0.00921013	0.022876
chr14	88562976	88563376	4.20703	3.57256	4.6462	-1.13399	0.00921263	0.0228781
chr10	30433592	30433992	5.4341	4.97409	5.78236	-0.874282	0.00921292	0.0228781
chr11	33039221	33039621	5.03476	4.52593	5.41018	-0.949042	0.0092169	0.0228856
chr12	54497467	54497867	4.75101	4.20382	5.14679	-1.00663	0.00922131	0.0228942
chr11	450303	450703	4.20746	3.57256	4.64683	-1.13462	0.00922389	0.0228972
chr16	75073960	75074360	4.00397	3.32768	4.46259	-1.19322	0.00922441	0.0228972
chr2	39436911	39437311	4.87865	4.34745	5.26604	-0.982823	0.00922582	0.0228983
chr1	161749739	161750139	5.1867	4.69711	5.55157	-0.919778	0.00923282	0.0229116
chr3	167734603	167735003	5.90103	5.47954	6.22681	-0.814175	0.0092331	0.0229116
chr7	39949129	39949529	4.94155	4.41971	5.32395	-0.968722	0.00923503	0.022914
chr9	81597772	81598172	4.49673	3.91245	4.91143	-1.06125	0.00923669	0.0229158
chr1	156212937	156213337	4.95737	4.43579	5.33965	-0.968319	0.0092393	0.0229174
chr3	115658526	115658926	5.05141	4.54083	5.42776	-0.951821	0.00923988	0.0229174
chr6	30690677	30691077	4.6841	4.12868	5.08414	-1.01878	0.00924058	0.0229174
chr6	150060110	150060510	4.17473	3.53427	4.61674	-1.14237	0.00924118	0.0229174
chr15	81292310	81292710	5.47892	5.01931	5.82694	-0.873727	0.00924499	0.0229245
chr18	13813250	13813650	3.17352	2.16925	3.75991	-1.63183	0.00925093	0.0229369
chr22	38398667	38399067	4.64415	4.08413	5.04655	-1.02558	0.00925605	0.0229472
chr6	53064839	53065239	5.41531	4.95293	5.76491	-0.87793	0.00925773	0.022949
chr15	99720570	99720970	4.10661	3.45887	4.55204	-1.15262	0.00926221	0.0229577
chr13	113410497	113410897	5.54301	5.09289	5.88558	-0.858918	0.00926879	0.022968
chr7	7640423	7640823	6.01285	5.60068	6.33305	-0.799415	0.00926903	0.022968
chr2	15142146	15142546	4.64208	4.08235	5.04433	-1.02513	0.00926922	0.022968
chr1	227869771	227870171	4.4441	3.85697	4.86022	-1.06529	0.00927147	0.0229712
chr1	201791596	201791996	5.23955	4.75745	5.60026	-0.908286	0.00927297	0.0229712
chr12	93184219	93184619	4.21133	3.58455	4.64683	-1.12266	0.00927341	0.0229712
chr9	90880632	90881032	5.03415	4.52593	5.40922	-0.948087	0.00928046	0.0229863
chr1	23528365	23528765	6.02335	5.61068	6.34386	-0.800231	0.00928391	0.0229925
chr9	35619566	35619966	5.71428	5.28012	6.04757	-0.834036	0.00928551	0.0229941
chr16	56608525	56608925	4.49325	3.91245	4.9062	-1.05602	0.00929057	0.0230042
chr15	99090139	99090539	4.21176	3.58455	4.64747	-1.12329	0.00929815	0.0230206
chr7	50148260	50148660	4.88069	4.35238	5.26655	-0.978407	0.00930068	0.0230236
chr14	75982240	75982640	3.88297	3.17585	4.35542	-1.23645	0.00930126	0.0230236
chr3	39148052	39148452	5.66573	5.2288	6.00063	-0.838329	0.00930594	0.0230295
chr15	41928930	41929330	5.97026	5.54442	6.29863	-0.821193	0.00930632	0.0230295
chr2	205914578	205914978	4.61285	4.04726	5.0181	-1.03378	0.00930714	0.0230295
chr12	118103933	118104333	4.20508	3.57455	4.64237	-1.12818	0.0093075	0.0230295
chr1	234723822	234724222	4.99601	4.48083	5.37485	-0.95872	0.0093133	0.0230414
chr2	101113455	101113855	4.44291	3.85697	4.85844	-1.06351	0.00931712	0.0230485
chr8	29529607	29530007	4.61555	4.05086	5.02034	-1.03242	0.00932524	0.0230653
chr6	31546627	31547027	4.81695	4.28	5.20737	-0.991332	0.00932584	0.0230653
chr7	39951634	39952034	5.10643	4.60736	5.47652	-0.93424	0.00932751	0.0230671
chr19	55254342	55254742	4.69167	4.13396	5.09288	-1.02224	0.00932976	0.0230687
chr17	46193708	46194108	4.87661	4.34252	5.26553	-0.987236	0.00933103	0.0230687
chr17	41648380	41648780	4.56753	3.99829	4.97464	-1.03909	0.00933103	0.0230687
chr9	136687151	136687551	4.75348	4.20898	5.14785	-1.00254	0.00934321	0.0230961
chr18	5295307	5295707	4.82313	4.28505	5.21414	-0.993053	0.00934405	0.0230961
chrX	120485870	120486270	5.64501	5.20388	5.98237	-0.844953	0.00934553	0.0230973
chr21	44952458	44952858	5.56645	5.11962	5.90712	-0.853821	0.00934813	0.0231014
chr1	241531513	241531913	5.2556	4.77614	5.61485	-0.904251	0.00934987	0.0231033
chr10	37810837	37811237	3.45771	2.59182	3.99504	-1.45244	0.00935206	0.0231063
chr17	62693530	62693930	5.55356	5.10699	5.89408	-0.853375	0.00936118	0.0231265
chr1	93847064	93847464	4.86114	4.32913	5.24896	-0.983939	0.00937918	0.0231686
chr21	46585602	46586002	4.64232	4.08413	5.04378	-1.02281	0.0093845	0.0231785
chr6	33696929	33697329	4.99916	4.48712	5.37631	-0.953895	0.00938512	0.0231785
chr16	68356595	68356995	4.30247	3.69239	4.72991	-1.09865	0.00939716	0.0232058
chr20	57620140	57620540	3.88247	3.17585	4.35469	-1.23573	0.00940115	0.0232131
chr7	77799101	77799501	4.10883	3.46302	4.55336	-1.1498	0.00940204	0.0232131
chr9	90976042	90976442	4.94202	4.42293	5.32296	-0.96452	0.00940657	0.0232219
chr9	95509223	95509623	4.67789	4.11463	5.08195	-1.03062	0.00941838	0.0232486
chr10	128047442	128047842	4.44071	3.85509	4.85608	-1.06302	0.00942049	0.0232501
chr22	30423886	30424286	5.29828	4.82229	5.65559	-0.898968	0.00942093	0.0232501
chr19	44748734	44749134	3.3576	2.45601	3.90821	-1.49936	0.00942623	0.0232608
chr3	123301796	123302196	5.43082	4.97144	5.77872	-0.873291	0.00942866	0.0232644
chr17	82030782	82031182	4.64659	4.08591	5.04932	-1.02657	0.00943028	0.023266
chr1	85276482	85276882	5.84263	5.42038	6.16887	-0.815303	0.00943843	0.0232837
chr11	2992279	2992679	5.52681	5.0763	5.86961	-0.859545	0.00944041	0.0232862
chr8	29749497	29749897	5.00601	4.49027	5.38515	-0.959557	0.00945074	0.0233093
chr1	112762257	112762657	4.95794	4.4374	5.33965	-0.966714	0.00945235	0.0233109
chr9	93108709	93109109	3.16972	2.1726	3.75371	-1.62232	0.00945386	0.0233122
chr17	81711798	81712198	4.30123	3.69239	4.72805	-1.0968	0.00945677	0.0233148
chr6	116279593	116279993	5.05404	4.55006	5.42681	-0.94166	0.0094569	0.0233148
chr15	45572786	45573186	3.35691	2.45601	3.90727	-1.49842	0.00945784	0.0233148
chr10	110503109	110503509	4.75184	4.20726	5.14625	-1.00266	0.00946008	0.0233179
chr10	35379109	35379509	4.30309	3.69045	4.73176	-1.10244	0.00946772	0.0233344
chr12	89352247	89352647	5.52728	5.07758	5.86961	-0.858271	0.00947426	0.023347
chr1	155017301	155017701	5.76988	5.34242	6.09921	-0.82348	0.00947478	0.023347
chr6	5777039	5777439	4.6376	4.07348	5.04211	-1.03178	0.00947959	0.0233564
chr9	127965619	127966019	3.24898	3.85911	2.17075	1.59377	0.0094807	0.0233567
chr1	119712396	119712796	5.52539	5.07375	5.86884	-0.861314	0.00948604	0.0233675
chr6	31158260	31158660	5.22162	4.73697	5.58377	-0.912196	0.009491	0.0233773
chr14	95515059	95515459	5.38629	4.92067	5.73774	-0.882962	0.00949351	0.0233811
chr11	32259724	32260124	4.20508	3.57855	4.64046	-1.12229	0.00951866	0.0234382
chr21	39004616	39005016	4.20508	3.57855	4.64046	-1.12229	0.00951866	0.0234382
chr16	27430755	27431155	4.64426	4.08769	5.04489	-1.02037	0.00952082	0.0234411
chr9	89382776	89383176	4.21327	3.58255	4.65066	-1.12847	0.00952532	0.0234495
chr9	131238472	131238872	5.34856	4.8819	5.70061	-0.884508	0.00952617	0.0234495
chr6	151453167	151453567	3.52379	2.69476	4.04694	-1.40332	0.00953186	0.0234611
chr14	53152748	53153148	4.81222	4.26823	5.20632	-1.00203	0.00953412	0.0234642
chr6	7163705	7164105	3.75555	3.00858	4.24525	-1.29171	0.00954208	0.0234805
chr1	63523091	63523491	4.81685	4.28169	5.20632	-0.988612	0.0095427	0.0234805
chr12	6943778	6944575	5.25527	4.77756	5.61354	-0.90153	0.0095441	0.0234816
chr1	52033453	52033853	4.52484	3.94966	4.93496	-1.04785	0.00954868	0.0234904
chr16	89489310	89489710	4.52438	3.94599	4.93612	-1.05266	0.00955078	0.0234932
chr17	40113328	40113728	3.52394	2.6975	4.04607	-1.39972	0.00955188	0.0234935
chr3	66989985	66990385	2.90086	3.5786	1.58028	1.88743	0.00955612	0.0235004
chr2	237931335	237931735	4.30355	3.69822	4.72867	-1.0916	0.00955667	0.0235004
chr17	56960701	56961101	4.64025	4.08235	5.04156	-1.02237	0.00956476	0.0235179
chr17	31561790	31562190	4.61444	4.05086	5.01866	-1.03075	0.00957004	0.0235285
chr18	3486456	3486856	3.52332	2.6975	4.04521	-1.39886	0.00957286	0.0235313
chr2	96816198	96816598	5.11066	4.61339	5.47976	-0.931465	0.00957325	0.0235313
chr3	112303600	112304000	3.67178	2.90182	4.17112	-1.32327	0.00957412	0.0235313
chr21	35932224	35932624	4.3496	3.7403	4.77665	-1.09776	0.0095787	0.0235401
chr14	102314256	102314656	4.43992	3.85509	4.85489	-1.06184	0.00958492	0.023553
chr17	76529040	76529440	3.35553	2.456	3.90539	-1.49654	0.00958672	0.023555
chr11	123430181	123430581	5.15595	4.66533	5.5214	-0.921327	0.00959026	0.023557
chr16	1558696	1559096	3.35703	2.45902	3.90633	-1.49448	0.00959032	0.023557
chr1	153293660	153294060	3.67161	2.8993	4.17192	-1.32659	0.00959051	0.023557
chr3	64896611	64897011	3.52302	2.69201	4.04694	-1.40606	0.00959157	0.0235572
chr18	35972492	35972892	4.99845	4.48869	5.37437	-0.950387	0.00959591	0.0235655
chr2	213227110	213227510	3.67104	2.89929	4.17112	-1.3258	0.00960208	0.0235775
chr8	54454521	54454921	3.80808	3.0829	4.28843	-1.26161	0.00960277	0.0235775
chr4	145936294	145936694	4.52177	3.94966	4.93034	-1.04324	0.00960445	0.0235792
chr19	19192190	19192590	5.55737	5.11206	5.89717	-0.851392	0.00960581	0.0235801
chr6	24666578	24666978	4.81996	4.28674	5.20841	-0.985654	0.00960806	0.0235806
chr7	2031463	2031863	4.81996	4.28674	5.20841	-0.985654	0.00960806	0.0235806
chr4	148057006	148057406	4.30167	3.69628	4.72681	-1.09169	0.00960982	0.0235806
chr12	51951123	51951523	4.44726	3.85697	4.86495	-1.07001	0.00961101	0.0235806
chr6	44257367	44257767	3.80651	3.0829	4.28617	-1.25936	0.00961251	0.0235806
chr1	148167032	148167432	2.80888	1.58169	3.46226	-1.90485	0.00961265	0.0235806
chr10	70335102	70335502	4.7803	4.23986	5.17255	-0.996535	0.00961289	0.0235806
chr20	40990724	40991124	3.5227	2.6975	4.04434	-1.398	0.00961402	0.023581
chr16	2964215	2964615	4.20746	3.58455	4.6411	-1.11694	0.00961981	0.0235928
chr22	31496116	31496516	5.43079	4.97276	5.77791	-0.871161	0.00962533	0.0236039
chr1	201740326	201740726	4.11398	3.46508	4.55995	-1.15432	0.00962644	0.0236042
chr10	89392384	89392784	4.30062	3.69434	4.7262	-1.09301	0.00963192	0.0236152
chr7	74083402	74083802	4.35067	3.74605	4.77543	-1.09082	0.00963514	0.0236207
chr22	50506513	50506913	4.30544	3.70017	4.73052	-1.09151	0.00964023	0.0236307
chr14	22387572	22387972	3.74797	2.99399	4.24062	-1.30163	0.00964168	0.0236319
chr3	48089001	48089401	6.16119	5.76016	6.47465	-0.781733	0.00964321	0.0236332
chr1	245042423	245042823	3.92952	3.24155	4.39343	-1.20958	0.00964924	0.0236456
chr20	58650769	58651169	4.64316	4.08769	5.04322	-1.01871	0.00965036	0.0236459
chr17	58332615	58333015	5.27467	4.79731	5.63274	-0.901048	0.00965178	0.023647
chr6	109454846	109455246	5.15566	4.66533	5.52094	-0.920874	0.00965318	0.023648
chr4	40483145	40483545	3.88147	3.17585	4.35325	-1.23428	0.00965571	0.0236518
chr9	101768998	101769398	4.52039	3.94782	4.92919	-1.04392	0.00965959	0.0236572
chr15	100335914	100336314	4.6377	4.07703	5.04045	-1.02657	0.00965989	0.0236572
chr19	10766626	10767026	3.80722	3.08525	4.28617	-1.25701	0.00966433	0.0236609
chr3	52028918	52029318	3.80722	3.08525	4.28617	-1.25701	0.00966433	0.0236609
chr10	130301362	130301762	3.93021	3.24377	4.39343	-1.20736	0.00966438	0.0236609
chr12	14365481	14365881	5.05482	4.55314	5.42634	-0.938115	0.0096672	0.0236632
chr17	60599682	60600082	5.03462	4.52905	5.40826	-0.944027	0.00966826	0.0236632
chr16	74666664	74667064	4.78158	4.24156	5.17361	-0.995893	0.00966827	0.0236632
chr7	138001663	138002063	5.36671	4.90145	5.71795	-0.882367	0.00967586	0.0236793
chr10	132132669	132133069	4.86072	4.33079	5.24743	-0.980741	0.0096817	0.0236898
chr15	73052578	73052978	4.71463	4.16852	5.10984	-1.00485	0.00968213	0.0236898
chr6	30571329	30571729	4.52239	3.95149	4.93034	-1.04141	0.00968464	0.0236935
chr11	1311029	1311429	3.67139	2.90435	4.16951	-1.31915	0.00969067	0.0237059
chr15	67521529	67521929	5.61785	5.17739	5.95482	-0.843864	0.00969682	0.0237185
chr19	11208386	11208786	4.30378	3.70017	4.72805	-1.08904	0.00969802	0.023719
chr13	21176213	21176613	5.05335	4.5516	5.42492	-0.938231	0.00970349	0.0237295
chr2	25294938	25295338	5.27435	4.79872	5.63145	-0.898349	0.00970521	0.0237295
chr18	31685338	31685738	3.80546	3.08289	4.28467	-1.25787	0.00970528	0.0237295
chr9	98255750	98256150	5.1057	4.61038	5.47374	-0.928455	0.00970935	0.0237371
chr5	10627701	10628101	3.93139	3.24599	4.39414	-1.20585	0.00971582	0.0237489
chr1	43227176	43227576	3.52053	2.69201	4.04348	-1.40261	0.00971619	0.0237489
chr3	73511875	73512275	4.43602	3.84573	4.85371	-1.07001	0.00972539	0.023769
chr20	62194692	62195092	3.9309	3.24599	4.39343	-1.20515	0.00972832	0.0237737
chr19	41877217	41877617	5.61118	5.16668	5.95049	-0.850205	0.00973157	0.0237776
chr12	53727584	53727984	5.36512	4.90145	5.71546	-0.879873	0.00973189	0.0237776
chr22	30310181	30310581	3.6727	2.90688	4.17031	-1.31743	0.00974	0.023795
chr17	7023374	7023774	3.80898	3.08761	4.28767	-1.25616	0.00974484	0.0238011
chr7	55415025	55415425	2.80781	1.58577	3.4598	-1.89834	0.00974549	0.0238011
chr8	98425163	98425563	2.80781	1.58577	3.4598	-1.89834	0.00974549	0.0238011
chr16	52435650	52436050	3.80846	3.08761	4.28692	-1.25541	0.00974822	0.0238054
chr1	27106660	27107060	4.88018	4.35567	5.26401	-0.972585	0.00975311	0.0238065
chr18	158509	158909	4.04395	3.38638	4.49396	-1.16654	0.00975352	0.0238065
chr5	132204837	132205237	4.04395	3.38638	4.49396	-1.16654	0.00975352	0.0238065
chr20	4686473	4686873	3.93041	3.24599	4.39272	-1.20444	0.00975686	0.0238065
chr4	89056856	89057256	3.93041	3.24599	4.39272	-1.20444	0.00975686	0.0238065
chr7	155344685	155345085	3.93041	3.24599	4.39272	-1.20444	0.00975686	0.0238065
chr6	141483024	141483424	3.52146	2.6975	4.04262	-1.39628	0.00975795	0.0238065
chr13	37000719	37001119	4.72364	4.172	5.12172	-1.0132	0.00975842	0.0238065
chr19	2739823	2740223	3.67082	2.90435	4.16871	-1.31835	0.00975863	0.0238065
chr7	73324112	73324512	3.67082	2.90435	4.16871	-1.31835	0.00975863	0.0238065
chr6	43053639	43054039	3.92785	3.23932	4.39201	-1.21038	0.00975963	0.0238065
chr13	114234951	114235351	4.78215	4.23816	5.17626	-1.00193	0.00976896	0.0238247
chr8	58098216	58098616	3.80794	3.08761	4.28617	-1.25466	0.00976907	0.0238247
chr11	32388744	32389144	3.93286	3.24599	4.39627	-1.20798	0.00977617	0.023838
chr3	13452607	13453007	4.1086	3.46509	4.55204	-1.14642	0.00977652	0.023838
chr2	177552734	177553134	4.39045	3.79963	4.80841	-1.07057	0.00978007	0.0238443
chr11	107040467	107040867	3.80422	3.08053	4.28392	-1.25947	0.00978179	0.023846
chr11	2385165	2385565	5.48845	5.03816	5.83112	-0.859117	0.00978685	0.023856
chr16	21159197	21159597	3.67213	2.90688	4.16951	-1.31663	0.00978939	0.0238577
chr16	71565064	71565464	4.39148	3.80153	4.80901	-1.06928	0.00978958	0.0238577
chr2	136377756	136378156	4.29915	3.69239	4.72496	-1.09371	0.00979234	0.023862
chr6	13526937	13527337	4.7088	4.15982	5.1055	-1.0092	0.00979756	0.0238723
chr3	137011260	137011660	3.52611	2.70299	4.04693	-1.39511	0.00979858	0.0238724
chr6	157222830	157223230	5.7265	5.29798	6.05647	-0.825121	0.00980242	0.0238772
chr4	139030800	139031200	4.71523	4.17026	5.10984	-1.00311	0.00980298	0.0238772
chr1	161350738	161351138	4.29979	3.69433	4.72496	-1.09178	0.00980353	0.0238772
chr1	33058258	33058658	3.80741	3.08761	4.28542	-1.25391	0.00980738	0.023882
chr20	53866938	53867338	3.66951	2.90182	4.1679	-1.32008	0.00980751	0.023882
chr8	95134226	95134626	3.93011	3.23711	4.39627	-1.21684	0.00983042	0.0239351
chr17	49676397	49676797	4.35528	3.75757	4.77665	-1.08054	0.00983131	0.0239351
chr3	195442866	195443266	5.4325	4.97673	5.77832	-0.867599	0.00983262	0.0239359
chr12	123384101	123384501	5.22933	4.74742	5.58994	-0.908005	0.00983521	0.0239397
chr10	110872383	110872783	5.36716	4.90416	5.71712	-0.878826	0.00983756	0.023943
chr5	131164757	131165157	4.8459	4.31581	5.2327	-0.981015	0.00983984	0.0239439
chr9	129383654	129384054	3.95502	3.26149	4.42142	-1.21751	0.0098405	0.0239439
chr17	19648369	19648769	5.17609	4.68834	5.53995	-0.916942	0.00984092	0.0239439
chr22	24696978	24697378	4.88753	4.36061	5.27265	-0.976288	0.00984563	0.023951
chr21	17818685	17819085	4.39211	3.80342	4.80901	-1.06739	0.0098461	0.023951
chr9	93451414	93451814	4.59656	4.03468	4.99992	-1.02822	0.00984683	0.023951
chr12	52391474	52391874	3.93306	3.24822	4.39556	-1.20505	0.00985034	0.0239571
chr2	15038184	15038584	4.07024	3.40751	4.52264	-1.17399	0.00985593	0.0239683
chr17	75154292	75154692	4.904	4.37831	5.28845	-0.974512	0.0098591	0.0239725
chr3	126939089	126939489	4.04168	3.38215	4.4926	-1.16941	0.00985966	0.0239725
chr18	79485000	79485400	5.57983	5.13706	5.91815	-0.847445	0.00986403	0.0239801
chr5	119290408	119290808	4.04209	3.38638	4.49125	-1.16384	0.0098649	0.0239801
chr9	37120091	37120491	5.10963	4.6164	5.47652	-0.925217	0.00986581	0.0239801
chr4	119300611	119301011	4.59988	4.04007	5.00218	-1.0251	0.00986882	0.0239841
chr12	122266492	122266892	4.39028	3.80153	4.80721	-1.06748	0.00986943	0.0239841
chr3	136751358	136751758	3.92825	3.24377	4.39059	-1.20453	0.00987483	0.0239947
chr13	46390020	46390420	5.17823	4.69273	5.54085	-0.913465	0.00987993	0.0240047
chr7	23468966	23469366	4.52401	3.95517	4.93092	-1.03832	0.00988148	0.024006
chr17	75667262	75667662	3.93355	3.24822	4.39627	-1.20576	0.00988739	0.0240175
chr3	112561982	112562382	5.79309	5.37068	6.11942	-0.815482	0.00988819	0.0240175
chr20	49713725	49714125	4.38925	3.79963	4.8066	-1.06877	0.0098927	0.024026
chr3	51379303	51379703	5.1079	4.6149	5.47466	-0.924869	0.0098951	0.0240294
chr11	30342281	30342681	3.3614	2.46505	3.91008	-1.49222	0.00990443	0.0240491
chr9	35618483	35618883	4.30771	3.69823	4.73485	-1.09777	0.00990541	0.0240491
chr14	99378691	99379091	4.2107	3.59056	4.64301	-1.11285	0.00990622	0.0240491
chr2	46984674	46985074	6.15409	5.75202	6.46817	-0.783395	0.00990888	0.0240531
chr17	17783606	17784006	5.54103	5.08545	5.88674	-0.867548	0.00991455	0.0240644
chr10	32378472	32378872	4.0439	3.39061	4.49192	-1.16029	0.00992229	0.0240783
chr6	27957345	27957745	4.0439	3.39061	4.49192	-1.16029	0.00992229	0.0240783
chr10	100346813	100347213	5.83526	5.4155	6.16002	-0.811313	0.00992644	0.024086
chr10	14608594	14608994	5.05829	4.55776	5.42918	-0.936346	0.00992987	0.0240918
chr1	108963125	108963525	5.22979	4.75029	5.58906	-0.904264	0.0099343	0.0241002
chr21	35400523	35400923	3.66899	2.89423	4.17031	-1.33004	0.00993833	0.0241075
chr7	36984755	36985155	3.92894	3.24599	4.39059	-1.20231	0.00994019	0.0241096
chr1	241519482	241519882	5.0556	4.55622	5.42586	-0.934569	0.00994432	0.0241164
chr10	69179727	69180127	3.671	2.90688	4.16791	-1.31503	0.00994632	0.0241164
chr7	134458640	134459040	5.94655	5.5354	6.26615	-0.797732	0.00994658	0.0241164
chr16	22374486	22374886	5.30152	4.83204	5.65516	-0.888807	0.00994703	0.0241164
chr7	105677967	105678367	3.92707	3.24154	4.38987	-1.20604	0.00995296	0.0241283
chr1	201540273	201540673	4.38821	3.79773	4.806	-1.07006	0.00996048	0.0241441
chr22	19419515	19419915	4.0423	3.3885	4.49057	-1.16105	0.00996259	0.0241468
chr5	124649931	124650331	4.35487	3.75757	4.77604	-1.07993	0.00997069	0.024164
chrX	40146598	40146998	4.21027	3.59056	4.64237	-1.11221	0.00997248	0.0241659
chr2	219279259	219279659	4.96608	4.45061	5.34507	-0.959062	0.00997462	0.0241686
chr5	181223219	181223619	5.70438	5.27295	6.03606	-0.829712	0.00998184	0.0241807
chr1	224503391	224503791	5.44344	4.9857	5.79039	-0.870743	0.00998228	0.0241807
chr3	196648973	196649373	4.59975	4.04187	5.00105	-1.02218	0.00998337	0.0241807
chr21	44300792	44301192	4.0455	3.39273	4.49328	-1.15953	0.00998365	0.0241807
chr19	16875979	16876379	3.93326	3.25044	4.39485	-1.20213	0.00998781	0.0241883
chr19	50658372	50658772	5.42448	4.96746	5.77102	-0.869575	0.0099915	0.0241915
chr22	22857990	22858390	3.88046	3.17585	4.3518	-1.23284	0.00999161	0.0241915
chr21	20730509	20730909	3.60916	2.80857	4.12102	-1.36502	0.00999213	0.0241915
chr3	150408600	150409000	5.58695	5.14331	5.92577	-0.848818	0.00999508	0.0241962
chr14	64387918	64388318	5.01971	4.51504	5.39286	-0.94265	0.0100104	0.0242289
chr10	124043334	124043734	4.99483	4.48554	5.37048	-0.949651	0.0100106	0.0242289
chr4	110116971	110117371	4.15021	3.52002	4.58734	-1.12732	0.010013	0.0242322
chr21	42073565	42073965	5.12568	4.63439	5.49149	-0.922283	0.0100149	0.0242345
chr11	123800173	123800573	3.67231	2.90941	4.16871	-1.31331	0.0100174	0.0242379
chr7	43869513	43869913	4.10325	3.4568	4.54807	-1.15073	0.0100222	0.0242472
chr16	89171351	89171751	3.52626	2.70574	4.04607	-1.39151	0.0100278	0.0242563
chr15	68559789	68560189	4.84103	4.31248	5.22701	-0.978664	0.010028	0.0242563
chr2	88563257	88563657	3.8046	3.08525	4.28241	-1.25327	0.010033	0.0242659
chr21	28605243	28605643	3.92845	3.24599	4.38988	-1.2016	0.0100351	0.0242662
chr22	30391268	30391668	3.92845	3.24599	4.38988	-1.2016	0.0100351	0.0242662
chr10	5645433	5645833	4.04298	3.39061	4.49057	-1.15894	0.0100391	0.0242704
chr12	12611890	12612290	4.04298	3.39061	4.49057	-1.15894	0.0100391	0.0242704
chr7	106071371	106071771	4.84773	4.31914	5.23373	-0.978724	0.0100399	0.0242704
chr2	32357239	32357639	4.14912	3.51392	4.58864	-1.1347	0.010041	0.0242705
chr2	119408169	119408569	4.04672	3.38639	4.49802	-1.1706	0.0100465	0.0242779
chr19	722675	723075	5.28391	4.81137	5.63927	-0.893521	0.0100466	0.0242779
chr12	100199965	100200365	5.1776	4.69419	5.53905	-0.910208	0.0100471	0.0242779
chr7	138981077	138981477	3.66745	2.89675	4.1671	-1.32432	0.0100481	0.0242779
chr1	221742233	221742633	5.80097	5.37706	6.12819	-0.817904	0.0100492	0.0242782
chr17	9088391	9088791	4.20984	3.59056	4.64174	-1.11158	0.0100525	0.0242836
chr1	226111750	226112150	4.14889	3.52002	4.58538	-1.12537	0.0100547	0.0242865
chr1	28914359	28914759	4.90608	4.38807	5.28643	-0.962759	0.0100568	0.0242882
chr17	17181894	17182294	5.17516	4.6898	5.53769	-0.913235	0.0100574	0.0242882
chr11	36509961	36510361	4.20184	3.57255	4.63855	-1.12636	0.0100658	0.0243046
chr3	194058094	194058494	4.39297	3.80722	4.80841	-1.063	0.0100662	0.0243046
chr11	64878643	64879043	5.27029	4.7959	5.62669	-0.896408	0.0100725	0.0243173
chr1	43853554	43853954	4.67177	4.12165	5.06906	-1.01079	0.0100803	0.0243317
chr5	90410088	90410488	3.92727	3.24377	4.38916	-1.20311	0.0100813	0.0243317
chr19	11211733	11212133	3.52099	2.70025	4.04089	-1.39181	0.0100825	0.0243317
chr7	76549150	76549550	3.52099	2.70025	4.04089	-1.39181	0.0100825	0.0243317
chr13	44436874	44437274	5.62977	5.19466	5.96361	-0.835386	0.0100851	0.0243326
chr6	111950811	111951211	3.67475	2.91194	4.17111	-1.31319	0.0100856	0.0243326
chr21	35205171	35205571	4.92014	4.40109	5.30106	-0.964339	0.010086	0.0243326
chr16	28925351	28925751	5.01768	4.51192	5.39142	-0.944315	0.0100895	0.0243387
chr17	38869463	38869863	5.92868	5.51698	6.24861	-0.798587	0.0100912	0.0243399
chr6	37594968	37595368	3.52503	2.70574	4.04434	-1.38979	0.0100929	0.0243399
chr7	149873555	149873955	4.30276	3.70212	4.72558	-1.08463	0.0100931	0.0243399
chr12	27779731	27780131	3.80708	3.08997	4.28392	-1.25006	0.0100967	0.0243463
chr3	142447678	142448078	4.15043	3.52206	4.58669	-1.12463	0.0100992	0.0243498
chr17	17467765	17468165	4.14735	3.51799	4.58408	-1.1261	0.010105	0.0243613
chr2	161513290	161513690	3.80336	3.08289	4.28166	-1.25487	0.0101089	0.0243683
chr22	39003212	39003612	4.51663	3.94232	4.9263	-1.04652	0.0101156	0.024381
chr2	101002208	101002608	3.80989	3.09233	4.28692	-1.25071	0.0101162	0.024381
chr12	122027894	122028294	4.04251	3.39061	4.48989	-1.15827	0.0101209	0.0243874
chr20	31868964	31869364	4.04251	3.39061	4.48989	-1.15827	0.0101209	0.0243874
chr10	102812298	102812698	4.04003	3.38426	4.48921	-1.16392	0.010122	0.0243877
chr5	139178188	139178588	4.59727	4.04007	4.99823	-1.02116	0.0101239	0.0243898
chr9	129460478	129460878	4.67201	4.12341	5.06851	-1.00849	0.0101252	0.0243905
chr6	73654023	73654423	5.111	4.61942	5.47698	-0.922672	0.0101341	0.0244082
chr16	11672626	11673026	3.93082	3.25044	4.3913	-1.19859	0.0101346	0.0244082
chr10	86413261	86413661	4.66875	4.11813	5.06631	-1.01155	0.0101362	0.0244095
chr14	20469331	20469731	4.96367	4.45379	5.33965	-0.950479	0.0101395	0.0244142
chr15	34342813	34343213	3.51959	2.6975	4.04002	-1.39369	0.0101402	0.0244142
chr12	53379947	53380347	5.94161	5.52659	6.26352	-0.803903	0.0101448	0.0244229
chr1	10032916	10033316	4.90665	4.3897	5.28643	-0.961135	0.0101469	0.0244242
chr17	4703826	4704226	4.04709	3.39485	4.49463	-1.15877	0.0101474	0.0244242
chr20	30376716	30377116	2.8052	1.57353	3.4598	-1.91052	0.01015	0.0244281
chr15	44427021	44427421	5.61871	5.18356	5.95257	-0.835455	0.0101555	0.024439
chr22	17946502	17946902	5.2256	4.74885	5.58332	-0.899969	0.010159	0.0244448
chr1	1433999	1434399	4.30695	3.70601	4.72991	-1.08506	0.0101603	0.0244454
chr17	75834504	75834904	3.80408	3.08525	4.28166	-1.25252	0.0101637	0.0244513
chr1	61050005	61050405	4.66815	4.11638	5.06631	-1.0133	0.0101664	0.0244553
chr5	79236855	79237255	4.30653	3.70601	4.72929	-1.08445	0.0101695	0.0244603
chr12	98397312	98397712	4.30235	3.70212	4.72496	-1.08401	0.0101885	0.0245035
chr5	43313247	43313647	5.88492	5.47062	6.20641	-0.802685	0.0101953	0.0245151
chr3	32685110	32685510	4.77859	4.24496	5.16726	-0.986158	0.0101961	0.0245151
chr5	78360048	78360448	5.02136	4.51971	5.39286	-0.937989	0.0101967	0.0245151
chr12	113358319	113358719	4.39034	3.80532	4.8054	-1.06189	0.0101974	0.0245151
chr16	67548387	67548787	4.04525	3.39485	4.49192	-1.15607	0.0102015	0.0245225
chr1	28643297	28643697	4.84368	4.31914	5.22753	-0.972537	0.0102068	0.0245329
chr9	129626071	129626471	4.47436	3.90131	4.8834	-1.04444	0.0102097	0.0245372
chr5	61162125	61162525	4.84787	4.32247	5.23218	-0.973855	0.0102137	0.0245444
chr19	45322538	45322938	4.21565	3.59257	4.64938	-1.11721	0.0102163	0.0245453
chr20	46204638	46205038	3.67118	2.90942	4.16711	-1.31171	0.0102171	0.0245453
chr22	45059319	45059719	3.35359	2.45902	3.90162	-1.48979	0.0102171	0.0245453
chr3	46383517	46383917	5.40599	4.95026	5.7518	-0.86751	0.0102224	0.0245546
chr2	676355	676755	6.0553	5.65065	6.37097	-0.787446	0.0102231	0.0245546
chr9	127612208	127612608	4.15108	3.5241	4.58668	-1.1226	0.0102242	0.0245549
chr14	52695715	52696115	3.67757	2.91194	4.17511	-1.31719	0.0102252	0.0245549
chr7	24705392	24705792	4.99034	4.47453	5.36951	-0.959668	0.0102309	0.0245629
chr15	75201835	75202235	5.02104	4.51971	5.39238	-0.937509	0.0102317	0.0245629
chr2	48045593	48045993	3.9254	3.23932	4.38845	-1.20684	0.0102327	0.0245629
chr21	44339061	44339461	3.9254	3.23932	4.38845	-1.20684	0.0102327	0.0245629
chr22	46129367	46129767	4.15197	3.5241	4.58799	-1.1239	0.0102385	0.0245745
chr7	6545641	6546041	4.04319	3.39273	4.48989	-1.15615	0.0102411	0.0245783
chr15	65517369	65517769	5.17835	4.69711	5.53859	-0.90684	0.0102424	0.0245789
chr11	121292370	121292770	5.86586	5.4503	6.18811	-0.804682	0.0102478	0.0245895
chr10	124601161	124601561	5.42263	4.96879	5.76736	-0.8646	0.0102607	0.0246179
chr18	32470660	32471060	4.24583	3.63464	4.6738	-1.09999	0.0102642	0.0246238
chr6	35044623	35045023	4.15241	3.5241	4.58864	-1.12455	0.0102674	0.0246291
chr10	116084151	116084551	3.36015	2.46807	3.90727	-1.4864	0.0102707	0.0246345
chr7	28078114	28078514	2.80209	1.58169	3.45363	-1.89626	0.0102743	0.0246407
chr5	111563232	111563632	3.92747	3.24599	4.38845	-1.20019	0.0102798	0.0246514
chr6	24918953	24919353	3.80604	3.08997	4.28242	-1.24856	0.0103034	0.0247055
chr7	1505979	1506379	4.14976	3.5241	4.58473	-1.12065	0.0103094	0.0247172
chr8	134713228	134713628	5.03805	4.53527	5.41017	-0.939725	0.0103103	0.0247172
chr7	99499904	99500304	4.24819	3.64056	4.67443	-1.09472	0.0103227	0.0247442
chr17	58333322	58333722	5.24618	4.77046	5.60333	-0.898439	0.0103269	0.0247479
chr21	42010461	42010861	4.24862	3.64056	4.67506	-1.09535	0.0103273	0.0247479
chr3	128993806	128994206	4.24862	3.64056	4.67506	-1.09535	0.0103273	0.0247479
chr1	65265727	65266127	4.30488	3.70601	4.72682	-1.08198	0.0103295	0.0247507
chr11	126336175	126336575	4.67478	4.12517	5.07181	-1.01003	0.0103419	0.0247781
chrX	153723945	153724345	4.47771	3.90317	4.88751	-1.04668	0.0103431	0.0247783
chr9	99222176	99222576	5.24534	4.77046	5.60202	-0.897128	0.0103451	0.0247807
chr20	33489988	33490388	4.96599	4.45857	5.34063	-0.946697	0.010347	0.0247828
chr14	90331623	90332023	5.54671	5.10699	5.88326	-0.84257	0.0103505	0.0247877
chr1	228102993	228103393	4.2452	3.63661	4.67191	-1.09614	0.0103511	0.0247877
chr14	32077554	32077954	4.47601	3.89576	4.88868	-1.05525	0.0103678	0.0248252
chr20	57390690	57391090	5.51986	5.07503	5.85937	-0.850602	0.0103703	0.0248287
chr3	53989885	53990285	5.07366	4.57977	5.4409	-0.926164	0.0103848	0.024861
chr2	128289371	128289771	4.74126	4.20382	5.13194	-0.991846	0.0103878	0.0248656
chr1	59570542	59570942	3.92817	3.24822	4.38846	-1.19797	0.0103962	0.0248832
chr20	16574939	16575339	5.32091	4.85787	5.67089	-0.878774	0.0104052	0.0249
chr17	66807378	66807778	4.96415	4.45698	5.33866	-0.946318	0.0104064	0.0249
chr1	3910052	3910452	4.47522	3.90502	4.88281	-1.04015	0.0104074	0.0249
chr10	56634166	56634566	4.47522	3.90502	4.88281	-1.04015	0.0104074	0.0249
chr3	53045954	53046354	4.14668	3.52002	4.58212	-1.12212	0.0104087	0.0249006
chr17	47324567	47324967	5.19335	4.71172	5.55381	-0.907434	0.0104189	0.0249219
chr19	7069347	7069747	6.00979	5.60318	6.32664	-0.790538	0.0104196	0.0249219
chr9	75028088	75028488	4.7402	4.20382	5.13033	-0.990236	0.0104259	0.0249344
chr4	39044640	39045040	4.24969	3.64253	4.67569	-1.09401	0.0104422	0.0249709
chr1	167222002	167222402	4.47031	3.8939	4.88105	-1.04949	0.0104433	0.0249709
chr17	77389614	77390014	5.96874	5.56185	6.28576	-0.790937	0.0104501	0.0249847
chr1	53317014	53317414	4.95975	4.44902	5.3362	-0.9518	0.0104659	0.0250199
chr8	73746842	73747242	4.39665	3.81102	4.81202	-1.06281	0.010468	0.0250225
chr7	28926908	28927308	4.24436	3.63661	4.67065	-1.09488	0.0104865	0.0250644
chr17	56913752	56914152	4.59775	4.04366	4.9971	-1.01645	0.010488	0.0250654
chr19	38618194	38618594	5.563	5.12339	5.89948	-0.842423	0.0104978	0.0250863
chr2	26691965	26692365	5.01949	4.51971	5.38997	-0.935106	0.0105019	0.0250915
chr2	174624807	174625207	4.7408	4.20554	5.13033	-0.988519	0.0105029	0.0250915
chr13	26254459	26254859	4.24371	3.63464	4.67065	-1.09685	0.0105031	0.0250915
chr2	96739892	96740292	4.55224	3.99103	4.95525	-1.02703	0.0105055	0.0250938
chr7	2314508	2314908	4.60047	4.04726	4.99936	-1.01511	0.0105066	0.0250938
chr14	76926114	76926514	3.80904	3.09469	4.28467	-1.24611	0.0105072	0.0250938
chr22	47918812	47919212	4.96175	4.45379	5.33669	-0.947528	0.0105103	0.0250987
chr9	124267346	124267746	4.39304	3.81102	4.8066	-1.05741	0.0105119	0.0251
chr6	132962799	132963199	3.3581	2.46808	3.90445	-1.48358	0.0105134	0.0251011
chr13	72727310	72727710	5.37981	4.92336	5.72603	-0.868597	0.0105188	0.0251115
chr12	51832655	51833055	4.14844	3.5241	4.58278	-1.1187	0.0105249	0.0251236
chr3	195442018	195442418	5.02301	4.52438	5.39286	-0.933328	0.0105276	0.0251274
chr3	19146774	19147174	4.8064	4.27327	5.1948	-0.985539	0.0105382	0.0251501
chr19	5904064	5904464	7.12122	6.76472	7.40685	-0.710142	0.0105453	0.025164
chr11	62671640	62672040	4.96591	4.46016	5.33965	-0.944125	0.0105461	0.025164
chr11	61827533	61827933	5.42457	4.97408	5.76736	-0.85931	0.0105474	0.0251641
chr1	92476240	92476640	4.64656	4.09659	5.04378	-1.01038	0.0105482	0.0251641
chr5	175478515	175478915	4.55148	3.99103	4.9541	-1.02589	0.0105727	0.0252201
chr3	64023173	64023573	4.39528	3.81292	4.80901	-1.05791	0.0105869	0.0252513
chr3	17190521	17190921	4.0418	3.39273	4.48786	-1.15413	0.0105906	0.0252578
chr1	2449917	2450317	5.78341	5.36372	6.10812	-0.811157	0.0105978	0.0252702
chr17	15124057	15124457	4.33825	3.74796	4.75594	-1.06952	0.010598	0.0252702
chr4	1217031	1217431	5.50451	5.06187	5.84275	-0.847099	0.0106034	0.0252808
chr12	111446176	111446576	4.25076	3.6445	4.67632	-1.09267	0.0106071	0.025287
chr8	55844286	55844686	5.64671	5.21419	5.97903	-0.831355	0.0106115	0.025293
chr1	94090804	94091204	3.04616	2.00095	3.64588	-1.68217	0.0106117	0.025293
chr13	40664386	40664786	4.80506	4.27832	5.19008	-0.975788	0.0106129	0.0252932
chr1	43991486	43991886	4.33739	3.74412	4.75656	-1.07396	0.0106155	0.0252955
chr3	185937631	185938031	4.33971	3.74988	4.75717	-1.06883	0.0106159	0.0252955
chr1	173195703	173196103	4.80838	4.28	5.19428	-0.978298	0.0106235	0.0253109
chr7	23105798	23106198	5.32349	4.86202	5.67258	-0.876332	0.0106281	0.0253193
chr12	49623088	49623488	4.92822	4.41487	5.30606	-0.955714	0.0106331	0.0253288
chr3	53180631	53181031	4.55271	3.99466	4.9541	-1.02227	0.010645	0.0253545
chr21	43727792	43728192	3.81373	3.09468	4.29142	-1.25286	0.0106504	0.0253649
chr17	21284280	21284680	5.70521	5.28132	6.03243	-0.817727	0.0106515	0.025365
chr16	872489	872889	4.25118	3.6445	4.67695	-1.0933	0.0106534	0.025367
chr11	102452756	102453156	5.09787	4.60736	5.46325	-0.921018	0.0106613	0.0253833
chr2	68829613	68830013	5.09889	4.60133	5.46816	-0.931918	0.0106626	0.0253838
chr7	23181692	23182092	4.93032	4.41809	5.30756	-0.953999	0.0106816	0.0254266
chr9	93062210	93062610	4.96287	4.45698	5.33669	-0.944351	0.0106853	0.025433
chr10	112447119	112447519	4.90459	4.39133	5.2824	-0.955481	0.0106871	0.0254342
chr10	50622009	50622409	4.98822	4.48239	5.362	-0.94435	0.010688	0.0254342
chr2	45650695	45651095	4.33675	3.74221	4.75656	-1.07587	0.010695	0.0254461
chr17	17562001	17562401	5.04001	4.54081	5.41018	-0.9343	0.0106951	0.0254461
chr6	33711390	33711790	5.4765	5.02651	5.81899	-0.858647	0.0106985	0.0254516
chr1	193058515	193058915	4.04614	3.39909	4.49125	-1.15117	0.0107128	0.0254832
chr7	44606489	44606889	6.0839	5.68536	6.39583	-0.77764	0.0107147	0.0254853
chr1	153727535	153727935	4.84995	4.32747	5.2327	-0.969384	0.0107163	0.0254863
chr9	109640399	109640799	5.0981	4.60886	5.46278	-0.919048	0.0107184	0.0254877
chr22	45574428	45574828	4.38603	3.79963	4.80179	-1.06397	0.0107189	0.0254877
chr5	150779922	150780322	5.63667	5.20756	5.96697	-0.825909	0.0107221	0.0254895
chr12	124884690	124885090	4.80657	4.28168	5.1906	-0.972951	0.0107226	0.0254895
chr5	141475885	141476285	4.55333	3.99648	4.9541	-1.02046	0.0107229	0.0254895
chr5	139646804	139647204	3.67624	2.917	4.17111	-1.30815	0.0107334	0.025512
chr7	140230967	140231367	4.34112	3.74796	4.76023	-1.0738	0.0107464	0.0255403
chr1	19776164	19776564	5.01942	4.52126	5.38901	-0.93259	0.0107548	0.0255578
chr15	74781527	74781927	4.24588	3.64253	4.67002	-1.08835	0.0107618	0.0255718
chr3	111860194	111860594	5.52193	5.08268	5.8582	-0.841787	0.0107716	0.0255909
chr12	53220777	53221177	5.44324	4.9949	5.78479	-0.855976	0.010772	0.0255909
chr6	36559117	36559517	4.60318	4.05086	5.00161	-1.01377	0.0107741	0.0255916
chr7	65982241	65982641	4.98751	4.47767	5.36347	-0.950524	0.0107745	0.0255916
chr6	110179313	110179713	5.09201	4.5968	5.45998	-0.928291	0.0107755	0.0255916
chr22	20917581	20917981	4.20878	3.59257	4.63919	-1.10703	0.0107797	0.0255991
chr13	60396660	60397060	5.71822	5.2956	6.04467	-0.815722	0.010782	0.0255997
chr3	12662972	12663372	4.67188	4.13045	5.06466	-0.997616	0.0107821	0.0255997
chr16	2673081	2673481	4.33661	3.74796	4.75349	-1.06708	0.0107875	0.0256101
chr1	29802213	29802613	4.14338	3.51391	4.58017	-1.12626	0.0107893	0.0256118
chr7	30026434	30026834	5.12543	4.64036	5.48781	-0.91265	0.0107904	0.0256119
chr4	123396815	123397215	4.89953	4.38156	5.27987	-0.962707	0.0107967	0.0256235
chr14	73136472	73136872	5.19428	4.71671	5.55247	-0.901199	0.0107974	0.0256235
chr17	8222862	8223262	5.19998	4.7254	5.55649	-0.896547	0.0108017	0.0256298
chr2	134975857	134976257	4.86502	4.34415	5.24691	-0.967051	0.0108022	0.0256298
chr2	128600551	128600951	4.54888	3.98559	4.95296	-1.03017	0.0108049	0.0256336
chr5	180803025	180803425	6.04278	5.64313	6.3554	-0.779392	0.0108068	0.0256356
chr16	69187674	69188074	4.98711	4.48554	5.35858	-0.937794	0.0108094	0.0256391
chr1	14553381	14553781	3.04949	2.00095	3.65028	-1.68656	0.0108142	0.0256479
chr6	39347663	39348063	3.04105	1.99019	3.64257	-1.68959	0.0108153	0.0256481
chr6	73695951	73696351	5.35627	4.89873	5.70312	-0.870279	0.010824	0.0256661
chr9	136529866	136530266	4.62824	4.08057	5.02425	-1.00691	0.010838	0.0256967
chr6	167685560	167685960	4.15307	3.53021	4.58668	-1.1165	0.0108401	0.0256994
chr16	10868361	10868761	4.29452	3.68462	4.72187	-1.09838	0.010849	0.0257178
chr9	3732442	3732842	4.67152	4.13045	5.06411	-0.997067	0.0108524	0.0257234
chr11	34585948	34586348	4.38414	3.79394	4.80179	-1.06963	0.0108551	0.0257273
chr17	50328219	50328619	4.80276	4.27663	5.18745	-0.974848	0.010859	0.0257339
chr15	43514349	43514749	5.18098	4.70442	5.5386	-0.899544	0.0108695	0.0257561
chr5	132456550	132456950	5.24836	4.7804	5.60114	-0.886331	0.0108715	0.0257583
chr19	1039856	1040256	4.98307	4.47767	5.35662	-0.943699	0.0108735	0.0257595
chr13	36514437	36514837	4.5485	3.98559	4.95238	-1.0296	0.0108741	0.0257595
chr1	11842268	11842668	4.6702	4.12868	5.06301	-0.997725	0.0108771	0.0257641
chr2	112764637	112765037	5.56173	5.12717	5.89524	-0.834423	0.0108807	0.0257699
chr1	211675318	211675718	5.07183	4.57977	5.43808	-0.923344	0.0108929	0.0257963
chr2	64695810	64696210	4.92918	4.42131	5.30406	-0.947291	0.0108942	0.0257969
chr11	65013766	65014166	5.94493	5.5387	6.26154	-0.789835	0.0108988	0.0258052
chr10	95229170	95229570	4.14977	3.52817	4.58278	-1.11464	0.0109026	0.0258116
chr7	101217733	101218505	4.80979	4.28505	5.19375	-0.972733	0.0109087	0.0258235
chr13	114134318	114134718	4.86914	4.35402	5.24794	-0.958218	0.0109178	0.0258426
chr1	202810814	202811214	6.01092	5.60961	6.32455	-0.782028	0.0109225	0.0258511
chr7	150430268	150430668	4.86435	4.34415	5.24589	-0.966028	0.0109291	0.0258643
chr2	186486301	186486701	5.29546	4.83343	5.64486	-0.877147	0.0109309	0.0258659
chr10	99430819	99431219	3.85736	3.16212	4.32453	-1.21945	0.0109327	0.0258663
chr1	206117426	206117826	3.97597	3.31468	4.42771	-1.17149	0.010934	0.0258663
chr6	13328120	13328520	5.04096	4.54697	5.40826	-0.926244	0.0109347	0.0258663
chr20	57270301	57270701	3.24984	2.31979	3.81072	-1.53563	0.0109354	0.0258663
chr15	75639784	75640184	4.42406	3.84759	4.83484	-1.04937	0.0109429	0.0258816
chr11	10451475	10451875	3.85827	3.16671	4.32379	-1.21414	0.0109453	0.0258847
chr11	9314331	9314731	4.80774	4.28505	5.1906	-0.969589	0.0109487	0.0258902
chr2	48560559	48560959	4.73407	4.19521	5.12549	-0.993989	0.0109522	0.0258935
chr11	47177200	47177600	5.2928	4.83064	5.64228	-0.877357	0.0109523	0.0258935
chr12	122422258	122422658	3.72719	2.99395	4.21102	-1.2723	0.0109545	0.0258961
chr12	101878408	101878808	3.9755	3.31468	4.42702	-1.1708	0.0109571	0.0258998
chr13	111184675	111185075	5.62377	5.19466	5.95407	-0.825869	0.0109628	0.0259107
chr9	93058292	93058692	5.14677	4.6668	5.5063	-0.904799	0.0109678	0.02592
chr4	3660550	3660950	3.72793	2.9964	4.21102	-1.26985	0.0109745	0.0259298
chr3	13235829	13236229	3.85584	3.16212	4.32232	-1.21725	0.0109752	0.0259298
chr6	90296993	90297393	3.85584	3.16212	4.32232	-1.21725	0.0109752	0.0259298
chr1	225848102	225848502	4.2476	3.64648	4.67065	-1.08504	0.0109798	0.025938
chr3	47282713	47283113	4.803	4.27831	5.18693	-0.972645	0.0109829	0.0259413
chr1	25730580	25730980	3.97783	3.31902	4.42841	-1.16786	0.0109833	0.0259413
chr11	67483006	67483406	4.86756	4.35238	5.2464	-0.958327	0.0109906	0.0259558
chr8	30727844	30728244	4.4235	3.84947	4.83305	-1.04571	0.0109983	0.0259708
chr11	77066816	77067216	3.97571	3.31685	4.42632	-1.16794	0.0109991	0.0259708
chr8	100475821	100476221	3.04453	2.00454	3.64257	-1.67531	0.0110021	0.0259755
chrX	154378351	154378751	4.42287	3.84759	4.83305	-1.04758	0.0110146	0.0260024
chr17	36948865	36949265	4.55707	4.00193	4.95696	-1.01787	0.0110202	0.026013
chr1	112704770	112705170	3.42623	2.58033	3.95594	-1.42512	0.0110236	0.0260184
chr16	29675928	29676328	3.7259	2.9915	4.21023	-1.27396	0.0110285	0.0260263
chr18	38611251	38611651	4.87229	4.35732	5.25101	-0.957999	0.0110304	0.0260263
chrX	2630071	2630471	3.85564	3.15982	4.32306	-1.22027	0.0110311	0.0260263
chr12	4119209	4119609	3.24691	2.31979	3.80673	-1.53166	0.0110314	0.0260263
chr14	95464321	95464721	5.09151	4.60132	5.45671	-0.920515	0.0110324	0.0260263
chr1	212950492	212950892	4.62542	4.0788	5.0209	-1.00534	0.0110404	0.0260427
chr17	49700238	49700638	4.9876	4.48869	5.3576	-0.933676	0.0110432	0.0260467
chrX	1452917	1453317	4.95648	4.44424	5.33373	-0.954103	0.0110504	0.0260612
chr18	32803139	32803539	3.9764	3.31902	4.42632	-1.16577	0.011053	0.0260631
chr10	7687183	7687583	3.85847	3.169	4.32306	-1.21112	0.0110534	0.0260631
chr6	1644029	1644429	3.58567	2.80065	4.09121	-1.34337	0.0110594	0.0260746
chr11	14891826	14892226	5.86565	5.45482	6.18504	-0.797107	0.0110623	0.026079
chr1	203796154	203796554	3.25068	2.32299	3.81072	-1.53245	0.0110675	0.0260886
chr20	62367903	62368303	4.86938	4.35567	5.24743	-0.956062	0.0110699	0.0260918
chr19	42325624	42326024	4.69895	4.16156	5.0896	-0.991634	0.0110756	0.0261015
chr11	3841374	3841774	5.61172	5.18232	5.94219	-0.826335	0.0110762	0.0261015
chr15	78540374	78540774	4.73858	4.20726	5.12602	-0.982507	0.0110794	0.0261049
chr22	37658897	37659297	3.42704	2.58322	3.95594	-1.42224	0.0110798	0.0261049
chr19	41887346	41887746	3.85797	3.169	4.32232	-1.21039	0.0110863	0.0261176
chr1	234963312	234963712	4.2529	3.64846	4.67758	-1.08999	0.0110925	0.0261285
chr12	95003359	95003759	4.66537	4.11989	5.06025	-1.00375	0.0110958	0.0261285
chr5	170427484	170427884	5.1768	4.70004	5.53454	-0.899872	0.0110963	0.0261285
chr2	30711744	30712144	3.58661	2.80594	4.09036	-1.33726	0.0110975	0.0261285
chr10	84139348	84139748	3.97899	3.3212	4.42911	-1.16639	0.0110975	0.0261285
chr13	94494123	94494523	3.97899	3.3212	4.42911	-1.16639	0.0110975	0.0261285
chr18	62506472	62506872	3.24848	2.32299	3.80773	-1.52947	0.0111011	0.0261336
chr1	36151732	36152132	3.58542	2.80594	4.08869	-1.33559	0.0111018	0.0261336
chr21	45938135	45938535	5.64847	5.22271	5.97679	-0.820615	0.011104	0.0261362
chrX	40171810	40172210	3.9746	3.31034	4.42772	-1.17582	0.0111087	0.0261433
chr18	48539601	48540001	4.62969	4.08591	5.02369	-1.00103	0.01111	0.0261433
chr9	104914919	104915319	3.25142	2.32299	3.81171	-1.53344	0.0111103	0.0261433
chr5	75511778	75512178	5.09647	4.61188	5.45858	-0.911843	0.0111129	0.0261468
chr3	72244551	72244951	3.24617	2.31979	3.80574	-1.53067	0.0111208	0.0261628
chr10	79112995	79113395	4.24568	3.64451	4.66876	-1.08512	0.0111257	0.0261711
chr8	28701062	28701462	3.97406	3.31468	4.42492	-1.16871	0.0111292	0.0261711
chr13	52194109	52194509	3.5872	2.80594	4.0912	-1.3381	0.0111293	0.0261711
chr6	53065559	53065959	4.47414	3.90874	4.8793	-1.03293	0.0111295	0.0261711
chr9	127122666	127123066	4.92877	4.42292	5.30256	-0.944186	0.0111303	0.0261711
chr8	124474738	124475138	5.54016	5.10192	5.87584	-0.840232	0.0111308	0.0261711
chr22	38756688	38757088	3.72572	2.98905	4.21102	-1.27718	0.0111374	0.026184
chrX	155612640	155613040	4.08442	3.45056	4.52331	-1.13234	0.0111483	0.026207
chr1	23790752	23791152	3.97708	3.3212	4.42632	-1.16361	0.0111564	0.0262235
chr15	85543805	85544205	3.725	2.99394	4.20789	-1.26918	0.0111708	0.026254
chr2	3142252	3142652	5.20155	4.72974	5.55649	-0.892211	0.0111716	0.026254
chr1	159923268	159923668	5.09731	4.61339	5.45905	-0.910803	0.0111743	0.0262578
chr1	221840824	221841224	3.85411	3.15982	4.32085	-1.21808	0.0111852	0.02628
chr11	124718175	124718575	3.97544	3.31902	4.42492	-1.16438	0.0111859	0.02628
chr7	102307129	102307529	5.1996	4.72829	5.55426	-0.891423	0.0111882	0.0262803
chr12	48350407	48350807	4.70086	4.16504	5.09069	-0.989251	0.0111883	0.0262803
chr7	41881818	41882218	4.86507	4.34908	5.24435	-0.959566	0.0111957	0.0262952
chr20	64004468	64004868	5.43892	4.99358	5.77872	-0.851234	0.0111984	0.026299
chr11	57567983	57568383	5.04144	4.55005	5.40731	-0.922215	0.0112007	0.0263019
chr1	46616567	46616967	3.42345	2.57743	3.95321	-1.42528	0.0112033	0.026302
chr3	72602086	72602486	3.42345	2.57743	3.95321	-1.42528	0.0112033	0.026302
chr2	156342726	156343126	3.58209	2.80064	4.08617	-1.33835	0.0112041	0.026302
chr3	123758166	123758566	5.07177	4.58129	5.43714	-0.920883	0.0112078	0.0263082
chr2	191677924	191678324	4.42682	3.85697	4.83424	-1.03942	0.0112108	0.0263127
chr1	29850873	29851273	3.8607	3.17129	4.32526	-1.21104	0.0112154	0.0263209
chr15	99911861	99912261	3.72426	2.99149	4.20788	-1.27162	0.0112212	0.0263319
chr6	45310380	45310780	4.62725	4.08413	5.0209	-1.00002	0.0112233	0.0263336
chr8	132775312	132775712	3.97428	3.31685	4.42422	-1.16585	0.0112241	0.0263336
chr4	189940768	189941168	4.08846	3.45887	4.52531	-1.12605	0.0112287	0.0263417
chr3	38138607	38139007	4.55656	4.00375	4.95525	-1.01434	0.0112347	0.0263533
chr5	176630525	176630925	3.9792	3.32337	4.42841	-1.16353	0.0112375	0.0263571
chr17	30693848	30694248	1.70594	0	2.59118	-3.36318	0.0112404	0.0263614
chr1	30707686	30708086	4.08937	3.45887	4.52664	-1.12738	0.0112463	0.0263726
chr2	127701827	127702227	5.45739	5.01409	5.79602	-0.84808	0.0112495	0.0263777
chr10	69439692	69440092	3.85697	3.15754	4.326	-1.22549	0.0112539	0.0263854
chr2	207625192	207625592	5.45889	5.01539	5.79763	-0.848382	0.0112637	0.0264056
chr5	180069774	180070174	4.18974	3.58054	4.61674	-1.09671	0.011272	0.0264226
chr14	105941462	105941862	4.08598	3.45679	4.52264	-1.12546	0.011274	0.0264235
chr20	4895020	4895420	3.58363	2.80594	4.08617	-1.33308	0.0112748	0.0264235
chr17	76917973	76918373	4.08756	3.45887	4.52397	-1.12471	0.0112757	0.0264235
chr1	182594640	182595040	3.72445	2.99394	4.2071	-1.2684	0.0112768	0.0264235
chr18	11478935	11479335	4.70075	4.16678	5.0896	-0.986424	0.011279	0.0264235
chr9	128067772	128068172	6.33393	5.95032	6.63667	-0.753812	0.011279	0.0264235
chr22	48098618	48099018	3.85817	3.17129	4.32159	-1.20737	0.0112873	0.0264403
chr3	158802104	158802504	4.76762	4.23985	5.15319	-0.977244	0.0112893	0.0264425
chrX	10395612	10396012	3.04623	2.00813	3.64368	-1.67283	0.0112913	0.0264446
chr2	8229731	8230131	3.42653	2.58611	3.95412	-1.41754	0.011293	0.026446
chr22	23818642	23819042	4.18734	3.57453	4.6161	-1.10207	0.0112985	0.0264563
chr3	35639103	35639503	4.18778	3.57854	4.61481	-1.09679	0.0113034	0.0264638
chr6	150363393	150363793	3.58226	2.80329	4.08533	-1.33488	0.0113039	0.0264638
chr1	179365625	179366025	4.86929	4.35732	5.2464	-0.953395	0.0113128	0.0264821
chr13	102845920	102846320	5.21914	4.75028	5.57242	-0.887669	0.0113337	0.0265284
chr1	2455556	2455956	5.44187	4.99884	5.78034	-0.847599	0.0113401	0.0265369
chr3	45547994	45548394	5.04284	4.55314	5.40779	-0.919616	0.0113404	0.0265369
chr2	42951376	42951776	4.76588	4.23985	5.15052	-0.974583	0.0113407	0.0265369
chr2	241735146	241735546	4.34209	3.7595	4.75594	-1.05802	0.0113418	0.0265369
chr2	200963394	200963794	5.59787	5.16916	5.92794	-0.825212	0.0113455	0.0265426
chr12	121626386	121626786	5.6834	5.26204	6.00911	-0.813673	0.0113464	0.0265426
chr9	15422448	15422848	5.16919	4.69418	5.52594	-0.897141	0.0113497	0.0265476
chr4	48269861	48270261	6.47171	6.09564	6.76974	-0.741692	0.0113597	0.0265684
chr13	29101494	29101894	3.74361	4.26988	2.90659	1.28081	0.0113672	0.026579
chr7	132446395	132446795	3.9773	3.32337	4.42562	-1.16074	0.0113676	0.026579
chr3	119240604	119241004	5.17064	4.69418	5.5282	-0.899403	0.0113676	0.026579
chr11	74948928	74949328	5.26527	4.80293	5.61485	-0.877584	0.0113721	0.0265869
chr21	41326574	41326974	3.72593	2.99885	4.2071	-1.26351	0.0113845	0.0266134
chr14	69766825	69767225	4.74578	4.21588	5.13248	-0.980349	0.0113926	0.0266298
chr21	36060158	36060558	4.8702	4.35897	5.24691	-0.952263	0.0113971	0.0266377
chr1	26787818	26788218	4.69704	4.1633	5.08578	-0.986082	0.0113996	0.0266404
chr3	194911648	194912048	4.08868	3.46095	4.52464	-1.12331	0.0114005	0.0266404
chr1	145964389	145964789	4.76811	4.24326	5.15212	-0.972781	0.0114102	0.0266584
chr2	112182614	112183014	4.98483	4.48711	5.35418	-0.931832	0.0114104	0.0266584
chr13	50891295	50891695	4.50555	3.94782	4.90678	-1.0216	0.011415	0.0266666
chr1	11568340	11568740	4.42666	3.85885	4.83305	-1.03635	0.0114198	0.0266751
chr3	186827208	186827608	3.72722	3.0013	4.20789	-1.26185	0.0114253	0.0266812
chr6	170280076	170280476	3.72722	3.0013	4.20789	-1.26185	0.0114253	0.0266812
chr20	44521675	44522465	5.10163	4.61791	5.46325	-0.910481	0.0114258	0.0266812
chr13	20495444	20495844	3.72465	2.9964	4.20632	-1.26518	0.0114268	0.0266812
chr4	4859356	4859756	4.70064	4.16852	5.08851	-0.983596	0.0114305	0.0266872
chr17	67245132	67245532	4.62456	4.08057	5.01866	-1.00133	0.0114322	0.0266886
chr14	95725818	95726218	3.51096	4.07072	2.58401	1.39987	0.0114358	0.0266931
chr22	33299432	33299832	4.50656	3.94966	4.90736	-1.02035	0.0114378	0.0266931
chr18	77053121	77053521	5.21371	4.74311	5.56798	-0.890395	0.0114387	0.0266931
chr4	173371723	173372123	4.33795	3.75565	4.75166	-1.05758	0.0114399	0.0266931
chr2	46915815	46916215	5.49288	5.05159	5.83033	-0.844971	0.0114405	0.0266931
chr1	112390970	112391370	3.42865	2.589	3.95594	-1.41648	0.0114409	0.0266931
chr3	12709841	12710241	3.42375	2.58322	3.95139	-1.4177	0.0114465	0.0267037
chr1	183022797	183023197	4.83118	4.31414	5.21101	-0.961066	0.0114491	0.0267071
chr5	173660572	173660972	4.42484	3.85697	4.83126	-1.03644	0.0114534	0.0267145
chr10	5840540	5840940	4.87145	4.36062	5.24794	-0.951641	0.0114607	0.0267267
chr10	102673961	102674361	5.26471	4.80293	5.61398	-0.876715	0.0114612	0.0267267
chr3	187773649	187774049	3.72297	2.98904	4.2071	-1.27329	0.011462	0.0267267
chr20	38812406	38812806	4.42627	3.85885	4.83245	-1.03576	0.0114687	0.0267398
chr1	201545903	201546303	5.06132	4.57061	5.42681	-0.92125	0.0114726	0.0267464
chr11	2387486	2387886	4.33416	3.74796	4.74982	-1.06341	0.0114738	0.0267465
chr15	85330958	85331358	5.41685	4.97143	5.75671	-0.851334	0.0114763	0.0267497
chr3	114056728	114057128	4.19149	3.58455	4.61739	-1.09336	0.0114804	0.0267549
chr14	68111743	68112143	4.08778	3.46095	4.52331	-1.12198	0.0114807	0.0267549
chr2	47904665	47905065	3.85888	3.17359	4.32159	-1.20508	0.011492	0.0267785
chr8	11461193	11461593	4.69861	4.16678	5.08632	-0.983153	0.011495	0.0267822
chr22	38872350	38872750	3.58636	2.81123	4.08785	-1.32948	0.0114958	0.0267822
chr17	10875447	10876216	4.7633	4.23644	5.14839	-0.975852	0.011504	0.0267975
chr19	17448444	17448844	3.8585	3.15754	4.32821	-1.22768	0.011505	0.0267975
chr1	100037821	100038221	4.89072	4.3783	5.26807	-0.954212	0.0115057	0.0267975
chr15	74373966	74374366	4.89367	4.38481	5.26909	-0.948727	0.0115114	0.0268082
chr19	14571802	14572202	4.18583	3.57653	4.61288	-1.09686	0.0115128	0.0268088
chr9	137170485	137170885	4.28385	3.69238	4.70212	-1.071	0.0115139	0.0268088
chr17	751808	752208	4.95117	4.44901	5.32296	-0.938617	0.0115166	0.0268124
chr16	53041576	53041976	4.69573	4.16155	5.08468	-0.986728	0.0115187	0.0268126
chr22	24242845	24243245	5.01072	4.51192	5.38067	-0.933617	0.0115189	0.0268126
chr7	90596283	90596683	5.01081	4.51659	5.37825	-0.926535	0.0115275	0.0268299
chr6	25006608	25007008	3.97635	3.32337	4.42423	-1.15935	0.0115396	0.0268554
chr3	15427247	15427647	5.01144	4.51659	5.37922	-0.927502	0.0115452	0.0268643
chr19	48876439	48876839	5.19251	4.71815	5.54889	-0.89618	0.0115456	0.0268643
chr2	162344007	162344407	5.41507	4.97011	5.75466	-0.850616	0.0115562	0.0268864
chr18	55858845	55859245	4.28301	3.69238	4.70088	-1.06976	0.0115628	0.026899
chr15	94287633	94288033	3.85838	3.17359	4.32085	-1.20435	0.0115646	0.0269005
chr16	69385709	69386109	3.85278	3.16211	4.31791	-1.21285	0.0115744	0.0269208
chr11	36573574	36573974	4.76212	4.23304	5.14839	-0.979247	0.0115792	0.0269293
chr12	6606134	6606534	4.83234	4.31747	5.21101	-0.957741	0.0115871	0.026945
chr1	147172156	147172556	5.54903	5.11458	5.88248	-0.834256	0.0115916	0.026953
chr1	220089520	220089920	3.57995	2.79534	4.08532	-1.3428	0.0115964	0.0269614
chr12	120317448	120317848	4.4201	3.84759	4.82887	-1.04342	0.0116028	0.0269737
chr20	36098466	36098866	4.5044	3.94782	4.90503	-1.01986	0.0116087	0.026985
chr1	172647104	172647504	4.18539	3.57653	4.61224	-1.09622	0.0116122	0.0269903
chr1	205211232	205211632	4.28639	3.69628	4.70399	-1.06899	0.0116155	0.0269954
chr10	132058609	132059009	5.30889	4.85234	5.65516	-0.868606	0.0116231	0.0270105
chr1	205775098	205775498	3.58518	2.81123	4.08617	-1.3278	0.0116371	0.0270387
chr2	112137697	112138491	4.76894	4.24667	5.15159	-0.968848	0.0116375	0.0270387
chr18	12883883	12884283	4.19215	3.58656	4.61739	-1.09135	0.0116422	0.0270445
chr2	70132402	70132802	4.33376	3.74796	4.74921	-1.0628	0.0116423	0.0270445
chr1	205832379	205832779	3.97751	3.32554	4.42492	-1.15788	0.0116483	0.0270552
chr11	18013096	18013496	4.18671	3.58054	4.61224	-1.09222	0.0116491	0.0270552
chr9	132769131	132769531	4.89622	4.38644	5.27214	-0.950143	0.0116587	0.0270748
chr1	169794656	169795056	4.99322	4.49657	5.362	-0.930205	0.0116629	0.0270812
chr12	59596253	59596653	4.55855	4.00739	4.95639	-1.01186	0.011664	0.0270812
chr10	7774076	7774476	4.18474	3.57453	4.61224	-1.09821	0.0116649	0.0270812
chr15	101201372	101201772	4.28218	3.69238	4.69963	-1.06851	0.0116671	0.0270812
chr19	43784294	43784694	4.28218	3.69238	4.69963	-1.06851	0.0116671	0.0270812
chr9	75418539	75418939	4.5824	4.03109	4.98032	-1.01229	0.0116684	0.0270815
chr2	145752280	145752680	4.83326	4.31914	5.21153	-0.956598	0.0116717	0.0270861
chr10	42638219	42638619	6.64705	6.2814	6.93852	-0.724852	0.0116726	0.0270861
chr6	142857746	142858146	4.47259	3.90874	4.87695	-1.03059	0.0116765	0.0270926
chr8	22974038	22974438	4.28389	3.69627	4.70025	-1.06525	0.0116788	0.0270952
chr8	119832502	119832902	4.74262	4.21588	5.12764	-0.975518	0.01168	0.0270954
chr1	43836668	43837068	4.0853	3.45887	4.52064	-1.12138	0.0116818	0.0270969
chr11	74748443	74748843	4.76825	4.24667	5.15052	-0.967784	0.0116851	0.027102
chr1	9727123	9727523	3.42603	2.58901	3.9523	-1.41284	0.011691	0.0271131
chr10	27153790	27154190	3.85492	3.169	4.31791	-1.20599	0.0116943	0.027116
chrX	19888315	19888715	4.28537	3.69822	4.7015	-1.06456	0.011695	0.027116
chr15	84716123	84716523	4.95254	4.45379	5.32246	-0.933352	0.0116957	0.027116
chr19	7294465	7294865	4.50401	3.94782	4.90445	-1.01928	0.0116968	0.027116
chr4	26320103	26320503	5.2668	4.80715	5.61485	-0.873369	0.0117014	0.0271241
chr11	10808789	10809189	5.5509	5.11962	5.88248	-0.829231	0.0117126	0.0271475
chr10	48651819	48652219	3.57935	2.79533	4.08448	-1.34196	0.0117235	0.0271701
chr4	3285937	3286337	4.69753	4.16678	5.08468	-0.981518	0.0117307	0.0271833
chr6	135183130	135183530	3.98153	3.32771	4.4298	-1.16058	0.0117317	0.0271833
chr16	57167021	57167421	4.18737	3.58255	4.61224	-1.09022	0.0117326	0.0271833
chr20	61090560	61090960	4.62737	4.08769	5.01922	-0.994791	0.0117355	0.0271873
chr19	18291668	18292068	4.58299	4.03827	4.97748	-1.00229	0.0117475	0.0272125
chr15	68582033	68582433	3.58773	2.81387	4.08868	-1.32768	0.0117495	0.0272145
chr1	227941663	227942063	4.28241	3.69433	4.699	-1.06595	0.0117563	0.0272245
chr10	70170614	70171014	3.72355	2.99639	4.20475	-1.26361	0.0117569	0.0272245
chr17	75626476	75626876	5.7667	5.35489	6.08669	-0.798556	0.0117573	0.0272245
chr1	100266188	100266588	4.58435	4.04007	4.97861	-1.00163	0.0117584	0.0272245
chr11	65441927	65442327	4.18628	3.58054	4.61159	-1.09158	0.0117658	0.027239
chr1	157138563	157138963	4.95101	4.45219	5.32097	-0.933456	0.0117693	0.0272446
chrX	65034812	65035212	4.89506	4.3897	5.26858	-0.943342	0.011776	0.0272575
chr1	9294777	9295177	4.50882	3.95517	4.90794	-1.01543	0.0117789	0.0272616
chr22	22037199	22037599	4.1843	3.57453	4.61159	-1.09757	0.0117807	0.0272631
chr6	150324097	150324497	4.58398	4.04007	4.97804	-1.00106	0.0117852	0.0272709
chr12	110583107	110583507	4.50129	3.93866	4.90503	-1.029	0.0117929	0.0272834
chr15	92831881	92832281	4.84264	4.3258	5.22236	-0.960729	0.0117929	0.0272834
chr1	231337956	231338356	5.21791	4.75315	5.56887	-0.881259	0.0117942	0.0272837
chr1	162497740	162498140	5.01278	4.52126	5.37873	-0.922353	0.0118005	0.0272957
chr15	98158250	98158650	4.62835	4.08947	5.01978	-0.993573	0.0118046	0.0273026
chr2	130898731	130899131	5.16903	4.69857	5.52322	-0.890044	0.0118082	0.0273082
chr14	106877395	106877795	5.28305	4.82506	5.63015	-0.870823	0.0118165	0.0273246
chr17	63698956	63699356	3.42538	2.58901	3.95139	-1.41194	0.0118176	0.0273246
chr19	10333207	10333607	5.56996	5.13831	5.90176	-0.829838	0.0118189	0.027325
chr10	130564995	130565395	3.97868	3.32772	4.42562	-1.15641	0.0118255	0.0273377
chr22	35752378	35752778	4.18955	3.58656	4.61352	-1.0875	0.0118348	0.0273539
chr7	2406593	2406993	4.18955	3.58656	4.61352	-1.0875	0.0118348	0.0273539
chr8	42391835	42392235	5.12015	4.64334	5.47791	-0.899809	0.0118383	0.0273581
chr10	42552481	42552881	4.58571	4.04186	4.97975	-1.00097	0.0118389	0.0273581
chr5	79236012	79236412	4.08598	3.46095	4.52064	-1.11931	0.0118431	0.0273652
chr20	17505074	17505474	4.1928	3.58857	4.61738	-1.08935	0.0118453	0.0273663
chr2	119366864	119367264	5.51698	5.07885	5.85258	-0.84001	0.0118459	0.0273663
chr1	34126395	34126795	2.63655	1.316	3.31428	-2.01241	0.0118506	0.0273721
chr17	40121600	40122000	4.37455	3.79962	4.78454	-1.04681	0.0118507	0.0273721
chr17	75261285	75261685	4.58224	4.03827	4.97634	-1.00115	0.0118538	0.0273767
chr3	155079673	155080073	5.43343	4.98701	5.77386	-0.852952	0.0118621	0.0273933
chr1	93079131	93079531	4.8673	4.35732	5.24333	-0.950325	0.0118647	0.0273958
chr16	87723492	87723892	4.08104	3.44848	4.5193	-1.13041	0.0118655	0.0273958
chr17	81518506	81518906	3.85442	3.169	4.31717	-1.20526	0.0118715	0.0274071
chr1	202967424	202967824	4.19151	3.58857	4.61545	-1.08743	0.0118735	0.0274091
chr4	140243095	140243495	4.28371	3.69822	4.699	-1.06207	0.0119073	0.027482
chr19	36139609	36140009	5.73856	5.31306	6.06673	-0.820372	0.0119074	0.027482
chr4	88284689	88285089	5.43282	4.99095	5.77061	-0.845769	0.0119212	0.0275033
chr11	125072344	125072744	4.18912	3.58656	4.61288	-1.08686	0.0119213	0.0275033
chr19	9538608	9539008	4.18912	3.58656	4.61288	-1.08686	0.0119213	0.0275033
chr3	36944021	36944421	4.18912	3.58656	4.61288	-1.08686	0.0119213	0.0275033
chr1	161727074	161727474	4.58422	4.04186	4.97748	-0.998702	0.011926	0.0275103
chr4	781833	782233	5.50757	5.06316	5.84684	-0.84989	0.0119271	0.0275103
chr3	125915872	125916272	4.84448	4.32914	5.2234	-0.958435	0.0119277	0.0275103
chr17	50425834	50426234	5.04271	4.55622	5.40588	-0.914631	0.0119356	0.0275256
chr1	183471201	183471601	5.89207	5.4896	6.20641	-0.783755	0.0119366	0.0275256
chr22	22928534	22928934	5.28222	4.82506	5.62885	-0.869529	0.0119379	0.0275258
chr7	65872929	65873329	4.37317	3.80152	4.7815	-1.04189	0.0119461	0.0275421
chr8	22140975	22141375	3.24798	2.3294	3.80474	-1.52011	0.0119511	0.027551
chr1	28642747	28643147	4.0844	3.45887	4.5193	-1.12005	0.0119697	0.0275911
chr2	128281304	128281704	5.62788	5.20633	5.95369	-0.81388	0.0119752	0.0276012
chr15	90903149	90903549	5.1164	4.64036	5.47374	-0.898627	0.0119862	0.027624
chr5	43066621	43067021	4.89464	4.39133	5.26706	-0.940194	0.0119887	0.0276271
chrX	82973802	82974202	4.58559	4.04366	4.97861	-0.998041	0.0119918	0.0276315
chr15	98694443	98694843	4.24572	3.64846	4.66687	-1.07929	0.011995	0.0276362
chr11	66326316	66326716	4.50224	3.94599	4.90271	-1.01937	0.0119996	0.0276395
chr7	7944668	7945068	4.50224	3.94599	4.90271	-1.01937	0.0119996	0.0276395
chr16	70430132	70430532	5.40311	4.95961	5.74185	-0.848256	0.0119999	0.0276395
chr2	20524927	20525327	5.70943	5.29323	6.03206	-0.805506	0.0120057	0.0276481
chr10	121079014	121079414	3.9808	3.32989	4.42771	-1.15633	0.0120059	0.0276481
chr17	10617972	10618372	3.42684	2.5919	3.9523	-1.40996	0.0120071	0.0276481
chr1	93846263	93846663	5.47554	5.03946	5.80995	-0.836708	0.0120174	0.0276691
chr16	1342680	1343080	5.54002	5.11079	5.87039	-0.825936	0.01202	0.0276727
chr1	10189691	10190091	3.5834	2.81123	4.08365	-1.32529	0.0120303	0.0276935
chr1	202888772	202889172	6.11	5.72123	6.41594	-0.76194	0.012032	0.0276948
chr10	1256907	1257307	3.58536	2.81388	4.08533	-1.32432	0.0120387	0.0277077
chr3	100047700	100048100	4.6565	4.1234	5.04489	-0.984947	0.0120408	0.0277097
chr11	111926706	111927106	5.21786	4.75459	5.56798	-0.87894	0.0120434	0.0277132
chr4	184384026	184384805	5.23213	4.76618	5.58377	-0.883187	0.0120465	0.0277177
chr9	35553745	35554145	4.18541	3.58054	4.61031	-1.09029	0.0120518	0.027727
chr8	23335719	23336119	4.27941	3.68655	4.69838	-1.07309	0.0120592	0.0277416
chr16	70408336	70408736	2.90649	1.80247	3.52452	-1.7541	0.0120662	0.0277526
chr14	95370950	95371350	5.42931	4.98701	5.76736	-0.846461	0.0120664	0.0277526
chr20	62795200	62795600	4.98556	4.49184	5.35271	-0.925651	0.0120692	0.0277564
chr14	54902694	54903094	5.28728	4.83064	5.6336	-0.868704	0.0120818	0.0277827
chr9	136587115	136587515	4.62005	4.07169	5.01642	-1.00796	0.0120947	0.0278068
chr1	36160993	36161393	4.1926	3.59057	4.6161	-1.08606	0.0120953	0.0278068
chr10	103368378	103368778	4.58112	4.03827	4.97464	-0.999454	0.0120957	0.0278068
chr19	5138956	5139356	3.24724	2.3294	3.80375	-1.51912	0.0121037	0.0278225
chr10	125823203	125823603	4.72643	4.19865	5.11201	-0.977142	0.0121073	0.0278282
chr14	105473681	105474081	4.76393	4.24326	5.14572	-0.966394	0.0121199	0.0278525
chr10	23368264	23368664	4.37445	3.80532	4.7815	-1.03811	0.0121203	0.0278525
chr2	58046663	58047063	6.03117	5.63888	6.33927	-0.767528	0.0121281	0.027868
chr22	21690338	21690738	3.59028	2.81651	4.0912	-1.32755	0.0121514	0.0279188
chr3	197734587	197734987	4.83114	4.3208	5.20737	-0.950778	0.0121621	0.0279406
chr2	10814701	10815101	3.58791	2.81652	4.08785	-1.3242	0.0121634	0.0279411
chr2	134287454	134287854	3.85126	3.1621	4.3157	-1.21065	0.0121749	0.0279604
chr12	102405946	102406346	4.50248	3.94782	4.90212	-1.01696	0.0121763	0.0279604
chr6	20212457	20212857	6.16718	5.78201	6.47089	-0.756175	0.0121764	0.0279604
chr6	42563848	42564248	5.60539	5.18232	5.93212	-0.81628	0.0121765	0.0279604
chr1	100249518	100249918	4.58583	4.04546	4.97804	-0.99568	0.0121781	0.0279614
chr6	168041927	168042327	4.58273	4.04186	4.9752	-0.996434	0.0121861	0.0279769
chr13	19959943	19960343	4.88971	4.38481	5.26299	-0.942639	0.0121912	0.027986
chr9	96418923	96419323	6.13657	5.75037	6.44091	-0.757803	0.0121944	0.0279907
chr11	62840807	62841207	4.28732	3.70407	4.7015	-1.05872	0.0122011	0.0280033
chr8	55773009	55773409	5.84574	5.44224	6.16071	-0.785347	0.0122027	0.0280044
chr1	166839023	166839423	4.72491	4.20037	5.10876	-0.972181	0.0122096	0.0280175
chr8	141206581	141206981	5.41323	4.97143	5.75098	-0.845617	0.0122173	0.0280326
chr2	27371175	27371575	4.65638	4.12516	5.04378	-0.982084	0.0122213	0.028039
chr19	41882702	41883102	3.58732	2.81652	4.08701	-1.32336	0.0122253	0.0280455
chr1	147599691	147600091	5.3481	4.89872	5.69024	-0.857438	0.0122348	0.0280646
chr19	11346224	11346624	4.42738	3.86449	4.83126	-1.02894	0.0122539	0.0281057
chr19	3970875	3971275	4.18674	3.58455	4.61031	-1.08629	0.0122668	0.0281326
chr3	129893215	129893615	4.2788	3.68849	4.69651	-1.06928	0.0122866	0.028173
chr15	79896796	79897196	6.02147	5.62508	6.33209	-0.774145	0.0122868	0.028173
chr17	1829599	1829999	4.893	4.39133	5.26452	-0.937657	0.0122982	0.0281966
chr19	19516163	19516563	4.08733	3.46511	4.52064	-1.11516	0.0123063	0.0282124
chr16	22007728	22008128	4.08462	3.46095	4.51863	-1.11731	0.0123103	0.0282178
chrX	153743068	153743468	3.58673	2.81653	4.08617	-1.32252	0.012311	0.0282178
chr6	111483786	111484186	5.43169	4.98999	5.76939	-0.845465	0.0123126	0.028218
chrY	15511936	15512336	2.09825	2.91942	0	2.71126	0.0123134	0.028218
chr19	40542348	40542748	4.85568	4.34578	5.23166	-0.950223	0.0123193	0.0282287
chr1	207892805	207893205	3.97397	3.32337	4.42074	-1.15587	0.0123218	0.0282318
chr1	151156531	151156931	4.63337	4.0966	5.02369	-0.990369	0.012331	0.0282501
chr18	49059172	49059572	5.28058	4.82506	5.62626	-0.866939	0.0123339	0.0282526
chr17	57605254	57605654	5.1886	4.72394	5.5395	-0.881039	0.0123344	0.0282526
chr2	104873276	104873676	5.80503	5.39784	6.12223	-0.791194	0.0123369	0.0282556
chr19	39406492	39406892	5.0308	4.54542	5.39334	-0.912914	0.0123433	0.0282676
chr16	73064316	73064716	4.65468	4.1234	5.04211	-0.982178	0.0123587	0.0282951
chr6	154249599	154249999	4.28204	3.69822	4.69651	-1.05958	0.0123592	0.0282951
chrX	23907594	23907994	4.8277	4.3158	5.20476	-0.953168	0.01236	0.0282951
chr3	57983839	57984239	4.45517	3.89575	4.85726	-1.02395	0.0123601	0.0282951
chr3	50516183	50516811	4.72241	4.1952	5.10767	-0.976251	0.0123632	0.0282996
chr8	29773603	29774003	5.43148	4.99358	5.76695	-0.839491	0.0123663	0.028304
chr2	127626360	127626760	3.90538	3.24151	4.35831	-1.1747	0.0123677	0.0283044
chr6	169906264	169906664	3.98196	3.33206	4.42841	-1.15486	0.012369	0.0283047
chr10	101694014	101694414	4.79074	4.27494	5.16991	-0.959055	0.0123737	0.0283128
chr3	45535526	45535926	3.04379	2.01173	3.63928	-1.66486	0.0123754	0.0283135
chr11	68030539	68030939	5.08616	4.60886	5.4442	-0.900517	0.0123764	0.0283135
chr12	128840989	128841389	4.37429	3.80722	4.78029	-1.035	0.0123801	0.0283194
chr7	26200360	26200760	4.19326	3.59258	4.6161	-1.08406	0.0123879	0.0283329
chr14	95487118	95487518	3.42194	2.58612	3.94775	-1.41118	0.0123884	0.0283329
chr4	1030462	1030862	4.58906	4.04726	4.98202	-0.997853	0.0124005	0.0283579
chr7	139109438	139109838	5.60584	5.18479	5.93136	-0.813059	0.0124024	0.0283595
chr17	42536111	42536511	4.9756	4.48396	5.34162	-0.922463	0.0124038	0.0283596
chr7	74292958	74293358	4.58608	4.04726	4.97748	-0.993317	0.0124048	0.0283596
chr5	132490560	132490960	4.94732	4.449	5.317	-0.932672	0.0124094	0.0283674
chr8	37401826	37402226	5.08249	4.60282	5.44185	-0.904198	0.0124119	0.0283704
chr2	127857816	127858216	3.90489	3.24151	4.35759	-1.17398	0.0124138	0.0283719
chr15	84570803	84571203	5.34416	4.896	5.68561	-0.855525	0.0124157	0.0283737
chr17	28719596	28719996	5.1348	4.66235	5.49011	-0.893088	0.012418	0.0283762
chr16	15055632	15056032	4.85735	4.34578	5.23424	-0.952798	0.0124199	0.0283778
chr3	58008842	58009242	4.12839	3.51797	4.55599	-1.09817	0.0124286	0.028395
chr22	18001423	18001823	4.854	4.34578	5.22908	-0.947648	0.0124298	0.028395
chr15	75625773	75626173	5.3424	4.89193	5.68519	-0.859174	0.0124314	0.0283961
chr6	158312792	158313192	4.08237	3.45679	4.5173	-1.12013	0.0124371	0.0284051
chr21	14383224	14383624	5.44719	5.00495	5.78519	-0.846396	0.0124378	0.0284051
chr5	133825817	133826217	4.79319	4.27999	5.17097	-0.955067	0.0124398	0.0284071
chr4	100165576	100165976	3.90728	3.24598	4.35903	-1.17096	0.0124471	0.028421
chr2	231604378	231604778	3.78126	3.08286	4.24984	-1.22331	0.01245	0.028425
chr16	56685101	56685501	4.72801	4.20726	5.10984	-0.966387	0.0124522	0.0284259
chr6	27177869	27178269	5.25537	4.79589	5.60333	-0.87313	0.0124537	0.0284259
chr15	90221457	90221857	3.78106	3.08048	4.25061	-1.22644	0.0124542	0.0284259
chr11	6473665	6474065	4.02302	3.39061	4.46121	-1.12976	0.0124555	0.0284259
chr20	36773928	36774328	5.38845	4.94625	5.72644	-0.846217	0.0124564	0.0284259
chr19	58182987	58183387	5.13811	4.66827	5.49195	-0.88902	0.0124641	0.0284409
chr15	40358279	40358679	3.78074	3.08286	4.24908	-1.22255	0.0124662	0.0284429
chr9	72024989	72025389	2.90647	1.81018	3.52216	-1.74408	0.0124705	0.0284484
chr15	64093766	64094166	5.03073	4.54696	5.39238	-0.910414	0.012471	0.0284484
chr17	81523043	81523443	4.02255	3.39061	4.46052	-1.12908	0.0124726	0.0284491
chr3	45552128	45552528	3.90679	3.24598	4.35831	-1.17024	0.0124736	0.0284491
chr15	64356262	64356662	5.41771	4.97939	5.75344	-0.840128	0.0124816	0.0284646
chr12	75815130	75815530	4.12995	3.52001	4.55731	-1.09745	0.0124865	0.0284709
chr17	28644169	28644569	3.96892	3.30598	4.42143	-1.1739	0.0124868	0.0284709
chr1	6199366	6199766	4.45501	3.8976	4.85608	-1.02092	0.0124884	0.0284719
chr3	10460000	10460400	4.57734	4.02392	4.97634	-1.01547	0.0124942	0.0284809
chr18	76822015	76822415	4.85833	4.35237	5.23218	-0.944161	0.0124947	0.0284809
chr19	53467694	53468094	4.97377	4.48238	5.33965	-0.922072	0.0124972	0.028484
chr11	66744871	66745271	4.66195	4.12868	5.05043	-0.985214	0.0124988	0.0284848
chr5	65035537	65035937	4.53672	3.98921	4.93265	-1.00634	0.0125061	0.0284987
chr16	75565960	75566360	5.43371	4.99753	5.76817	-0.83677	0.0125099	0.0285047
chr14	49019579	49019979	5.02956	4.54542	5.39142	-0.910994	0.0125246	0.0285354
chr2	86038610	86039010	5.69814	5.28491	6.01899	-0.800729	0.012527	0.0285382
chr12	69359763	69360163	4.91598	4.41808	5.28543	-0.931936	0.0125301	0.0285425
chr1	212225927	212226327	4.93178	4.4342	5.30106	-0.931431	0.012533	0.0285446
chr2	71072043	71072443	4.89604	4.39622	5.26655	-0.934806	0.0125334	0.0285446
chr1	53945961	53946361	5.71188	5.30036	6.0317	-0.798024	0.0125349	0.0285453
chr15	59104986	59105386	5.03128	4.54851	5.39238	-0.908875	0.0125412	0.028557
chr14	35808895	35809295	4.91989	4.41809	5.29147	-0.93797	0.0125453	0.0285636
chr6	139374854	139375254	5.33148	4.88464	5.67216	-0.853392	0.0125573	0.0285834
chr3	98522654	98523054	4.6559	4.12692	5.04211	-0.978666	0.0125574	0.0285834
chr9	74284490	74284890	4.12706	3.51797	4.55402	-1.0962	0.0125576	0.0285834
chr12	45730429	45730829	3.77895	3.08048	4.24755	-1.2234	0.012562	0.0285847
chr13	44141728	44142128	4.02163	3.39061	4.45915	-1.12771	0.0125621	0.0285847
chr1	30753682	30754082	3.77968	3.08286	4.24755	-1.22102	0.0125633	0.0285847
chr2	127087040	127087440	4.37798	3.81102	4.78393	-1.03484	0.0125653	0.0285847
chr7	77697346	77697746	3.9039	3.2415	4.35615	-1.17255	0.0125659	0.0285847
chr1	16248647	16249047	4.36971	3.79962	4.77726	-1.03955	0.0125662	0.0285847
chr1	109687672	109688072	3.90347	3.23703	4.35759	-1.17844	0.0125665	0.0285847
chr3	42012868	42013268	5.65269	5.23403	5.97679	-0.809346	0.0125702	0.0285879
chr6	84052281	84052681	4.72695	4.20726	5.10821	-0.964765	0.0125703	0.0285879
chr12	101407429	101407829	4.46129	3.90688	4.86081	-1.01639	0.0125754	0.028594
chrX	79259251	79259651	4.46129	3.90688	4.86081	-1.01639	0.0125754	0.028594
chr20	24784702	24785102	4.72565	4.20553	5.10713	-0.965403	0.0125808	0.0286009
chr9	134771068	134771468	4.72565	4.20553	5.10713	-0.965403	0.0125808	0.0286009
chr7	102431557	102431957	4.01932	3.38635	4.45778	-1.13058	0.0125866	0.0286114
chr6	25138291	25138691	4.72861	4.20898	5.10984	-0.964667	0.0125919	0.02862
chr9	134485347	134485747	4.53924	3.99103	4.93554	-1.00741	0.0125927	0.02862
chr1	110556255	110556655	4.97402	4.48395	5.33915	-0.920007	0.0125975	0.028627
chr1	155206995	155207395	3.64402	2.90177	4.13171	-1.28419	0.0125982	0.028627
chr2	238525338	238525738	3.64345	2.90177	4.13089	-1.28338	0.0126022	0.0286302
chr11	65386566	65386966	3.78358	3.08524	4.25213	-1.22322	0.0126032	0.0286302
chr19	48813285	48813685	3.78358	3.08524	4.25213	-1.22322	0.0126032	0.0286302
chr14	73713994	73714394	3.78265	3.08049	4.2529	-1.22872	0.0126056	0.0286302
chr3	32106489	32106889	4.5382	3.99466	4.93208	-1.00033	0.0126056	0.0286302
chr2	100417275	100417675	5.28501	4.83343	5.62842	-0.860741	0.0126101	0.0286376
chr3	47781948	47782348	5.38944	4.94892	5.72644	-0.843549	0.0126138	0.0286433
chr9	98056637	98057037	5.25212	4.79307	5.59983	-0.872446	0.0126168	0.0286475
chr3	193593103	193593503	4.63435	4.09838	5.02425	-0.989147	0.0126192	0.0286503
chr17	48756936	48757336	4.12929	3.52205	4.55533	-1.09344	0.0126206	0.0286507
chr19	44753323	44753723	4.76537	4.24837	5.14519	-0.960759	0.0126232	0.0286519
chr17	45227192	45227592	4.12595	3.51593	4.55336	-1.09758	0.0126235	0.0286519
chr1	228109334	228109734	4.85202	4.33919	5.2296	-0.954736	0.0126313	0.0286636
chr14	63543475	63543875	4.85757	4.35402	5.23011	-0.940455	0.0126329	0.0286636
chr1	92831927	92832327	4.79182	4.27999	5.16885	-0.952956	0.0126331	0.0286636
chr17	51651748	51652148	3.12929	2.16583	3.70187	-1.5777	0.0126335	0.0286636
chr21	46635110	46635510	4.45973	3.90688	4.85844	-1.01403	0.0126358	0.0286663
chr3	194975114	194975514	5.69316	5.28012	6.01388	-0.80041	0.0126426	0.0286789
chr1	153495064	153495464	4.22646	3.63463	4.64492	-1.07126	0.0126439	0.0286792
chr19	2087266	2087666	4.72434	4.20381	5.10605	-0.966041	0.0126544	0.0286991
chr6	42915476	42915876	3.64422	2.90433	4.13089	-1.28083	0.0126551	0.0286991
chr16	3135249	3135649	3.64211	2.89921	4.13008	-1.28511	0.0126572	0.0287011
chr1	64136951	64137351	3.90701	3.24822	4.35759	-1.16729	0.0126596	0.0287011
chr14	90396560	90396960	3.90701	3.24822	4.35759	-1.16729	0.0126596	0.0287011
chr12	98418470	98418870	4.53644	3.99284	4.93034	-1.00042	0.0126648	0.0287103
chr1	175493828	175494228	3.64536	2.90433	4.13253	-1.28246	0.0126714	0.0287197
chr4	76208489	76208889	3.64536	2.90433	4.13253	-1.28246	0.0126714	0.0287197
chr3	196431275	196431675	4.72075	4.19348	5.10605	-0.976346	0.012673	0.0287203
chr19	12400949	12401349	5.68288	5.26805	6.00469	-0.803255	0.012674	0.0287203
chrX	131235747	131236147	3.12851	2.16583	3.70081	-1.57665	0.0126766	0.0287234
chr5	54438695	54439095	3.64364	2.90433	4.13008	-1.28002	0.0126829	0.0287349
chr6	15245479	15245879	6.35015	5.97651	6.64666	-0.737644	0.0126915	0.0287517
chr2	216015719	216016119	4.12729	3.52001	4.55336	-1.09351	0.0126953	0.0287576
chr1	23591740	23592140	4.65651	4.12868	5.04211	-0.976909	0.0126971	0.0287589
chr7	51140329	51140729	4.22708	3.63265	4.64683	-1.07514	0.0127002	0.0287633
chr1	34126857	34127257	3.64154	2.89921	4.12926	-1.2843	0.0127085	0.0287765
chr9	124420700	124421100	3.64154	2.89921	4.12926	-1.2843	0.0127085	0.0287765
chr2	100137669	100138069	4.53845	3.99647	4.9315	-0.997946	0.0127262	0.0288119
chr1	154182498	154182898	4.85982	4.35567	5.23269	-0.941386	0.0127265	0.0288119
chr9	35938847	35939247	3.43238	2.59767	3.95775	-1.40965	0.0127337	0.0288256
chr9	37422307	37422707	4.13084	3.5241	4.55665	-1.09272	0.0127365	0.0288273
chr6	28080925	28081325	5.03239	4.55159	5.39238	-0.905796	0.0127369	0.0288273
chr6	47461097	47461497	4.01954	3.38848	4.45709	-1.12778	0.0127407	0.0288332
chr10	131049093	131049493	3.77789	3.08048	4.24602	-1.22187	0.0127467	0.0288413
chr7	56125638	56126038	3.77789	3.08048	4.24602	-1.22187	0.0127467	0.0288413
chr18	36083595	36083995	4.12484	3.51389	4.5527	-1.09896	0.01276	0.0288687
chr6	36753076	36753476	4.22901	3.63463	4.64874	-1.07507	0.0127688	0.028881
chr12	96400200	96400600	4.228	3.64055	4.64428	-1.06472	0.0127691	0.028881
chr14	91397462	91397862	4.228	3.64055	4.64428	-1.06472	0.0127691	0.028881
chr14	73758883	73759283	5.01307	4.52906	5.37485	-0.910702	0.012772	0.028885
chr22	33899145	33899545	3.13253	2.16924	3.70505	-1.57748	0.012779	0.0288981
chr9	128275648	128276048	4.72886	4.21071	5.1093	-0.962406	0.012787	0.0289129
chr16	48384390	48384790	3.49315	2.69747	4.00303	-1.35703	0.012788	0.0289129
chr1	212968501	212968901	4.12685	3.52001	4.5527	-1.09285	0.0127906	0.0289161
chr1	155277186	155277586	4.65615	4.12868	5.04156	-0.976355	0.0127949	0.0289231
chrX	48897420	48897820	3.64612	2.90688	4.13252	-1.27991	0.0127984	0.0289283
chr1	225923988	225924388	5.1896	4.72829	5.5386	-0.8758	0.0128028	0.0289356
chr17	64442264	64442664	4.58285	4.04546	4.9735	-0.991144	0.0128048	0.0289373
chr1	209827882	209828282	4.91321	4.41486	5.2829	-0.932637	0.0128081	0.0289418
chr3	45037690	45038090	3.64441	2.90688	4.13008	-1.27747	0.0128102	0.0289418
chrX	1330371	1330771	3.32216	2.4529	3.86076	-1.4554	0.0128115	0.0289418
chr9	110127321	110127721	3.32146	2.4529	3.8598	-1.45444	0.0128116	0.0289418
chr11	65873573	65873973	3.90602	3.24822	4.35615	-1.16586	0.0128148	0.0289446
chr2	11697073	11697473	5.08689	4.61339	5.44279	-0.894588	0.0128153	0.0289446
chrX	46601292	46601692	3.77936	3.08523	4.24603	-1.21713	0.0128192	0.0289507
chr2	46979496	46979896	4.37902	3.81292	4.78454	-1.03355	0.0128263	0.0289641
chr10	96271505	96271905	4.22993	3.64253	4.64619	-1.06465	0.0128295	0.0289672
chrX	3713345	3713745	4.02032	3.37786	4.46327	-1.14453	0.0128325	0.0289672
chr19	7197123	7197523	4.22951	3.64253	4.64556	-1.06402	0.0128327	0.0289672
chr3	12994813	12995213	3.49126	2.69747	4.00038	-1.3544	0.0128338	0.0289672
chrX	48191367	48191767	3.49126	2.69747	4.00038	-1.3544	0.0128338	0.0289672
chr2	96210943	96211343	4.02023	3.39061	4.45709	-1.12565	0.0128377	0.0289734
chr2	19362766	19363166	3.78346	3.08999	4.24984	-1.2162	0.0128483	0.0289946
chr10	119271644	119272044	4.72148	4.19864	5.10442	-0.969574	0.0128555	0.029008
chr12	113062553	113062953	5.15791	4.69125	5.50995	-0.884127	0.0128579	0.0290107
chr6	137867894	137868294	5.03294	4.55314	5.39238	-0.904256	0.0128622	0.0290178
chr3	100260810	100261210	4.72554	4.20726	5.10605	-0.962602	0.0128662	0.0290241
chr19	48635594	48635994	3.48966	2.69191	4.00038	-1.35994	0.0128683	0.029026
chr17	35141959	35142359	4.01908	3.38848	4.45641	-1.12709	0.0128715	0.0290304
chr9	129863156	129863556	4.13261	3.5241	4.55928	-1.09535	0.0128747	0.0290351
chr12	113422001	113422401	3.64039	2.89921	4.12762	-1.28267	0.0128828	0.0290505
chr1	59020350	59020750	4.22866	3.64253	4.64428	-1.06275	0.0128869	0.029057
chr17	76452960	76453360	4.22607	3.63857	4.64237	-1.06478	0.0128928	0.0290658
chr15	76311522	76311922	4.36827	3.79772	4.77604	-1.04023	0.0128932	0.0290658
chr6	7165745	7166145	4.37702	3.81292	4.7815	-1.03052	0.0128954	0.0290668
chr4	99649169	99649569	3.49332	2.70025	4.00214	-1.35339	0.0128961	0.0290668
chr7	57524081	57524481	3.3209	2.45596	3.85787	-1.44947	0.0128984	0.0290694
chr6	107116337	107116737	5.24951	4.78743	5.59895	-0.877194	0.0128999	0.0290699
chr4	84681821	84682221	4.32173	3.74796	4.73114	-1.04484	0.0129034	0.0290742
chr9	104636889	104637289	4.12641	3.52001	4.55204	-1.0922	0.0129042	0.0290742
chr3	157088633	157089033	5.74689	5.34007	6.06387	-0.79054	0.0129064	0.0290752
chr18	57083591	57083991	3.49395	2.70025	4.00302	-1.35427	0.0129071	0.0290752
chr12	53501014	53501414	6.19892	5.81778	6.50012	-0.749701	0.0129172	0.0290952
chr1	2429673	2430073	5.20955	4.75028	5.55739	-0.87268	0.0129199	0.0290962
chr2	112276214	112276614	3.32383	2.45902	3.86076	-1.4493	0.01292	0.0290962
chr1	158353962	158354362	3.12781	2.16924	3.69869	-1.57114	0.0129441	0.0291477
chr9	126223497	126223897	3.32453	2.45902	3.86172	-1.45026	0.0129496	0.0291572
chrX	47144719	47145119	5.45172	5.01931	5.78398	-0.830855	0.0129527	0.0291605
chr1	22712233	22712633	4.53593	3.99466	4.92861	-0.996879	0.0129543	0.0291605
chr12	108563260	108563660	3.9015	3.23703	4.3547	-1.17557	0.012955	0.0291605
chr20	63614618	63615018	4.54045	4.00011	4.93265	-0.995471	0.0129562	0.0291605
chr11	826860	827260	4.12863	3.5241	4.55336	-1.08944	0.0129571	0.0291605
chr8	144249043	144249443	3.64689	2.90178	4.13579	-1.28826	0.0129588	0.0291616
chr10	116766660	116767060	4.31903	3.74603	4.72805	-1.04368	0.0129613	0.0291617
chr22	24066982	24067382	4.31903	3.74603	4.72805	-1.04368	0.0129613	0.0291617
chr6	118786705	118787105	3.48921	2.69468	3.99861	-1.35541	0.0129626	0.0291618
chr2	54724623	54725023	3.78188	3.08999	4.24755	-1.21391	0.0129651	0.0291647
chr1	14739675	14740075	4.85807	4.35732	5.22908	-0.936134	0.0129699	0.0291728
chr17	34980796	34981196	5.08918	4.61641	5.44467	-0.893451	0.0129737	0.0291787
chr6	4397330	4397730	3.64575	2.90944	4.13089	-1.27574	0.0129818	0.0291896
chr14	22556624	22557024	4.61325	4.08235	5.00048	-0.981458	0.0129819	0.0291896
chr16	74453347	74453747	3.31936	2.4529	3.85691	-1.45156	0.0129822	0.0291896
chr8	28072923	28073323	3.3202	2.45596	3.85691	-1.44852	0.012984	0.0291908
chr15	90000604	90001004	3.64689	2.90944	4.13252	-1.27737	0.012998	0.0292196
chr2	110806152	110806552	5.32702	4.88053	5.66749	-0.852837	0.0130027	0.029225
chr22	37940658	37941058	3.21174	3.80967	2.1721	1.54343	0.0130028	0.029225
chr19	45717325	45717725	5.20543	4.74597	5.55336	-0.872964	0.0130098	0.0292379
chr1	109493970	109494370	4.85773	4.35732	5.22856	-0.935619	0.0130192	0.0292562
chr10	44978896	44979296	4.32261	3.7518	4.73052	-1.04039	0.0130243	0.0292649
chr5	150656358	150656758	3.12597	2.15901	3.69975	-1.58238	0.0130255	0.0292649
chr7	99438847	99439247	4.3232	3.74988	4.73237	-1.04416	0.0130314	0.0292736
chr19	49451506	49451906	4.89687	4.39948	5.26604	-0.931044	0.0130318	0.0292736
chrX	55908837	55909237	3.64269	2.90688	4.12762	-1.27503	0.0130393	0.0292869
chr21	34020201	34020601	5.73896	5.33185	6.05611	-0.791005	0.0130402	0.0292869
chr15	82262438	82262838	4.97387	4.48711	5.33718	-0.914895	0.0130494	0.0293026
chr14	66508044	66508444	6.05583	5.66967	6.36015	-0.757668	0.0130496	0.0293026
chr11	71505814	71506214	4.02462	3.39699	4.46052	-1.12271	0.0130611	0.0293256
chr5	168269463	168269863	3.6446	2.90944	4.12926	-1.27411	0.013063	0.0293273
chr16	87869336	87869736	4.2263	3.64055	4.64174	-1.06218	0.0130689	0.0293377
chr10	73744339	73744739	4.68298	4.15633	5.06796	-0.975285	0.0130767	0.0293515
chr11	17077773	17078173	4.4536	3.8865	4.85962	-1.03554	0.0130775	0.0293515
chr7	75617789	75618189	4.53756	3.99829	4.92919	-0.993829	0.0130847	0.0293649
chr16	88799050	88799450	5.31812	4.87093	5.659	-0.853956	0.0130884	0.0293705
chr19	37317813	37318213	4.31821	3.74603	4.72682	-1.04244	0.0130899	0.0293711
chr1	91885961	91886361	5.06774	4.59197	5.42492	-0.898046	0.0130924	0.029374
chr11	63767600	63768000	4.02415	3.39699	4.45984	-1.12203	0.0130981	0.0293814
chr8	94822721	94823121	5.80649	5.40516	6.12012	-0.781809	0.0130984	0.0293814
chr1	87329803	87330203	3.49412	2.70303	4.00214	-1.35062	0.0130994	0.0293814
chr1	1842634	1843034	4.51119	3.96437	4.90678	-1.0051	0.0131088	0.0293996
chr2	130262301	130262701	5.10891	4.63737	5.46371	-0.891624	0.013119	0.0294177
chr21	25735845	25736245	4.02046	3.39273	4.45641	-1.12285	0.0131193	0.0294177
chr3	10115646	10116046	4.95827	4.46813	5.32345	-0.920027	0.0131207	0.0294181
chr12	3723966	3724366	2.90557	1.81404	3.5198	-1.73789	0.0131255	0.0294261
chr16	17360597	17360997	3.78367	3.09237	4.24908	-1.21307	0.0131275	0.0294279
chr9	76759739	76760139	4.68684	4.16329	5.07016	-0.970536	0.0131299	0.0294304
chr1	30689259	30689659	4.66294	4.13573	5.04821	-0.975965	0.0131326	0.029433
chr15	84598498	84598898	4.78917	4.27831	5.16568	-0.95147	0.0131335	0.029433
chrUn_KI270442v1	312999	313399	4.54146	4.00193	4.93323	-0.994232	0.0131347	0.029433
chr4	2806561	2806961	5.50304	5.07502	5.8327	-0.823995	0.0131381	0.0294378
chr19	14184060	14184460	4.31951	3.74988	4.72682	-1.03861	0.0131465	0.029454
chr16	66923569	66923969	4.01746	3.38635	4.45503	-1.12784	0.0131512	0.029461
chr11	9664306	9664706	5.15752	4.69418	5.50767	-0.878925	0.0131522	0.029461
chr3	37628058	37628458	4.61215	4.08235	4.99879	-0.979771	0.0131551	0.029461
chr5	160439251	160439651	3.78083	3.08999	4.24603	-1.21239	0.0131555	0.029461
chr7	100827021	100827421	3.32328	2.46208	3.85884	-1.44434	0.0131558	0.029461
chr20	46363901	46364301	4.91819	4.42614	5.28442	-0.922885	0.0131604	0.0294686
chr10	98295704	98296104	4.32056	3.7518	4.72743	-1.03731	0.0131639	0.0294709
chr3	66499250	66499650	4.32056	3.7518	4.72743	-1.03731	0.0131639	0.0294709
chr21	44955723	44956123	5.76238	5.35839	6.07764	-0.786026	0.0131698	0.0294813
chr15	43330253	43330653	4.68673	4.16503	5.06906	-0.9677	0.0131779	0.0294968
chr12	120640420	120640820	4.22588	3.64055	4.6411	-1.06154	0.0131859	0.0295118
chr19	13872738	13873138	4.61313	4.08413	4.99936	-0.978558	0.0131881	0.0295125
chr20	44909869	44910269	4.13174	3.52819	4.55599	-1.08799	0.0131896	0.0295125
chr8	54166004	54166404	4.37396	3.81102	4.77787	-1.02878	0.0131903	0.0295125
chr22	31080875	31081275	5.50869	5.07885	5.83942	-0.826879	0.0131911	0.0295125
chr8	100150144	100150544	4.23168	3.64648	4.64683	-1.06134	0.0132033	0.029537
chr11	32893055	32893455	4.68745	4.16503	5.07016	-0.968798	0.0132105	0.0295504
chr4	1870471	1870871	4.75248	4.23814	5.13086	-0.9567	0.0132174	0.029563
chr10	70478208	70478608	5.14049	4.67567	5.49149	-0.88118	0.0132227	0.0295686
chr1	5811568	5811968	4.22348	3.63462	4.64046	-1.06682	0.0132234	0.0295686
chr15	75842908	75843308	4.99766	4.51346	5.35955	-0.911019	0.0132236	0.0295686
chr1	15697103	15697503	5.36317	4.92335	5.69977	-0.842409	0.0132268	0.029573
chr17	48470201	48470601	3.78262	3.09237	4.24755	-1.21154	0.0132293	0.0295758
chr6	28136888	28137288	5.40643	4.97143	5.74021	-0.834872	0.0132346	0.0295849
chr22	22450408	22450808	3.64346	2.90944	4.12763	-1.27248	0.0132424	0.0295996
chr1	21345564	21345964	4.92193	4.42937	5.28845	-0.923691	0.0132505	0.029615
chr20	37803820	37804220	4.12886	3.52614	4.5527	-1.08674	0.0132561	0.0296248
chr17	28902782	28903182	4.75094	4.23473	5.13033	-0.959562	0.0132601	0.0296296
chr15	42273120	42273520	5.97918	5.58883	6.28609	-0.764357	0.0132607	0.0296296
chr5	133996751	133997151	4.01999	3.39273	4.45572	-1.12216	0.0132737	0.0296559
chr3	12960000	12960400	4.31739	3.74603	4.72558	-1.04121	0.0132795	0.029666
chr17	18858106	18858506	4.85957	4.36062	5.2296	-0.933357	0.0132837	0.0296725
chr14	104815686	104816470	5.36139	4.92066	5.69851	-0.843846	0.0132911	0.0296863
chr1	171781248	171781648	5.27208	4.82087	5.61528	-0.860181	0.0132942	0.0296887
chr1	226662832	226663232	4.71982	4.19692	5.10279	-0.969669	0.0132959	0.0296887
chr16	13390197	13390597	4.75402	4.24155	5.1314	-0.953835	0.0132967	0.0296887
chr11	114340876	114341276	4.01884	3.39061	4.45503	-1.1236	0.013298	0.0296887
chr14	96727679	96728079	4.12441	3.51797	4.55006	-1.09226	0.0132983	0.0296887
chr9	101398775	101399175	4.22956	3.64649	4.64365	-1.05816	0.0133018	0.0296936
chr12	122004433	122004833	5.7742	5.37185	6.08847	-0.783423	0.0133106	0.0297106
chr3	10357774	10358174	4.99759	4.51502	5.35858	-0.908488	0.013317	0.029722
chr5	176529456	176529856	5.58295	5.16544	5.90636	-0.807392	0.013322	0.0297304
chr2	233854493	233854893	4.61141	4.08235	4.99767	-0.978646	0.0133284	0.0297399
chr20	24744941	24745341	3.31838	2.44678	3.85787	-1.45862	0.0133287	0.0297399
chr5	132495932	132496332	4.81768	4.31246	5.19113	-0.942917	0.0133352	0.0297515
chr6	41974268	41974668	5.31677	4.87093	5.65687	-0.851827	0.0133364	0.0297516
chr3	52023986	52024386	4.87866	4.37828	5.24947	-0.935687	0.0133544	0.0297869
chr2	23940436	23940836	4.83997	4.33248	5.21465	-0.946402	0.0133563	0.0297869
chr16	88651146	88651546	6.37402	6.00545	6.66733	-0.729408	0.013358	0.0297869
chr2	66237941	66238341	4.01631	3.38422	4.45434	-1.12928	0.0133585	0.0297869
chr2	189441086	189441486	4.87891	4.37991	5.24896	-0.933549	0.0133595	0.0297869
chr19	43754635	43755035	4.93792	4.44421	5.30506	-0.92556	0.0133597	0.0297869
chr1	235160898	235161298	5.03861	4.55776	5.39863	-0.905876	0.0133629	0.0297912
chr1	51296752	51297152	3.64021	2.90432	4.12517	-1.27513	0.013367	0.0297975
chr19	18152625	18153025	4.94236	4.45219	5.30756	-0.920098	0.0133742	0.0298109
chr1	229625790	229626538	5.13654	4.67123	5.48781	-0.881934	0.0133854	0.029829
chr15	90388088	90388488	5.40194	4.96347	5.73774	-0.840349	0.0133856	0.029829
chr15	90717062	90717462	5.58484	5.16792	5.90789	-0.806442	0.0133881	0.029829
chr3	107240643	107241043	4.53192	3.9874	4.92631	-1.00182	0.0133894	0.029829
chr20	35541960	35542360	4.68554	4.16678	5.06631	-0.963216	0.0133898	0.029829
chr2	230872550	230872950	3.49493	2.7058	4.00214	-1.34785	0.0133898	0.029829
chr20	36460862	36461262	4.01768	3.38848	4.45435	-1.12504	0.0133956	0.0298391
chr20	63454145	63454545	4.02484	3.39912	4.45984	-1.1199	0.0134023	0.0298512
chr19	17075108	17075508	4.68229	4.16155	5.06411	-0.966232	0.0134176	0.0298815
chr15	69668508	69668908	3.77851	3.08761	4.24373	-1.21247	0.0134184	0.0298815
chr18	13218502	13218902	4.41036	3.84946	4.81322	-1.02599	0.0134287	0.0299017
chr13	63463858	63464258	4.53743	4.00011	4.92804	-0.990864	0.0134353	0.0299136
chr19	7829671	7830071	5.89203	5.49392	6.20371	-0.776759	0.0134413	0.0299242
chr19	35267742	35268142	3.48812	2.69746	3.99596	-1.35	0.0134465	0.0299325
chr3	14249044	14249444	3.72182	4.24073	2.90356	1.25492	0.0134475	0.0299325
chr11	65570030	65570430	5.58578	5.16916	5.90866	-0.805968	0.0134627	0.0299635
chr17	3737844	3738244	3.32412	2.46514	3.85884	-1.44129	0.0134658	0.029967
chr8	80029944	80030344	6.40105	6.03375	6.69356	-0.727374	0.0134668	0.029967
chr1	31483264	31483664	5.08194	4.60885	5.43761	-0.893945	0.0134697	0.0299708
chr7	157585487	157585887	4.41148	3.85509	4.81202	-1.01917	0.0134802	0.0299913
chr10	79230597	79230997	4.93922	4.45059	5.30356	-0.917699	0.0134842	0.0299975
chr19	43934987	43935387	4.97261	4.48711	5.33521	-0.912928	0.0134855	0.0299975
chr2	136210249	136210993	5.10845	4.64185	5.46045	-0.88389	0.0134984	0.0300234
chr8	102806256	102806656	4.84916	4.34248	5.2234	-0.945267	0.0135058	0.0300371
chr15	66497794	66498194	4.40432	3.84571	4.806	-1.02253	0.0135103	0.0300442
chr1	58968399	58968799	4.88122	4.38643	5.24896	-0.927041	0.0135165	0.0300553
chr10	7774892	7775292	3.64423	2.912	4.12763	-1.26993	0.0135216	0.0300639
chr14	24437339	24437739	4.49131	3.94782	4.88516	-1.00008	0.0135397	0.0301013
chr11	64447846	64448246	4.31722	3.74795	4.72435	-1.03806	0.013542	0.0301036
chr15	80072305	80072705	3.6381	2.8992	4.12435	-1.27941	0.0135447	0.0301069
chr6	14453679	14454079	3.31642	2.44983	3.85402	-1.45174	0.0135462	0.0301073
chr6	4405402	4405802	4.40791	3.85509	4.8066	-1.01377	0.0135524	0.0301184
chr1	151790208	151790608	5.2232	4.76617	5.56976	-0.869226	0.013557	0.030124
chr21	45109593	45109993	4.40464	3.84197	4.80841	-1.02866	0.0135574	0.030124
chr11	117189759	117190159	4.61572	4.08947	5.00048	-0.974354	0.0135608	0.0301258
chr9	130936443	130936843	4.61572	4.08947	5.00048	-0.974354	0.0135608	0.0301258
chr10	131127436	131127836	4.89367	4.39785	5.26198	-0.928611	0.0135713	0.0301465
chr16	11682141	11682541	4.99603	4.51502	5.35614	-0.906051	0.013582	0.0301674
chr2	3657048	3657448	5.7514	5.34788	6.06638	-0.785273	0.0135845	0.0301701
chrX	153970715	153971115	4.54271	4.00557	4.93323	-0.990601	0.0135984	0.0301983
chr8	109334255	109334655	6.46434	6.101	6.75433	-0.72094	0.0136013	0.0302018
chr3	57036679	57037079	3.64785	2.91455	4.1317	-1.27146	0.0136077	0.0302133
chr12	89349094	89349494	4.81657	4.31413	5.1885	-0.938636	0.0136363	0.0302739
chr9	91361590	91361990	3.97276	3.32555	4.41795	-1.15091	0.0136397	0.0302778
chr9	128456203	128456603	5.32165	4.88053	5.659	-0.844375	0.0136406	0.0302778
chr7	54759223	54759623	4.40417	3.84758	4.8048	-1.01946	0.0136489	0.0302935
chr7	28922761	28923161	3.64366	2.912	4.12681	-1.26911	0.0136516	0.0302967
chr4	112231710	112232110	5.99228	5.60426	6.29775	-0.760618	0.0136574	0.0303068
chr6	10722824	10723224	4.91868	4.42937	5.28341	-0.918659	0.0136683	0.0303281
chr6	166958084	166958484	3.48571	2.68911	3.99596	-1.35832	0.0136702	0.0303295
chr8	133297372	133297772	6.29706	5.92695	6.59134	-0.73185	0.0136866	0.0303632
chr17	75864550	75864950	4.81388	4.30746	5.18798	-0.944765	0.0136978	0.0303852
chr14	24232165	24232565	4.81716	4.3158	5.1885	-0.936972	0.0137067	0.0304021
chr11	126105042	126105442	4.85882	4.36227	5.22753	-0.929649	0.0137189	0.0304248
chr9	128818364	128818764	5.48031	5.0503	5.81115	-0.827128	0.0137195	0.0304248
chr2	39732356	39732756	5.90672	5.51367	6.2153	-0.768639	0.0137218	0.0304248
chr18	63552961	63553361	5.42027	4.987	5.75303	-0.832169	0.0137225	0.0304248
chr6	41626949	41627349	4.91207	4.41808	5.27937	-0.925897	0.0137235	0.0304248
chr12	120686479	120686879	6.22175	5.84602	6.51957	-0.740935	0.0137245	0.0304248
chr16	29594944	29595344	5.33649	4.89464	5.67428	-0.845587	0.0137274	0.0304274
chr20	57762413	57762813	4.61327	4.08769	4.99767	-0.973319	0.0137282	0.0304274
chr2	98757924	98758324	4.93736	4.44899	5.30156	-0.917295	0.0137315	0.0304315
chr19	54551957	54552357	3.6439	4.17031	2.8065	1.28043	0.0137326	0.0304315
chr22	22942267	22942667	4.79469	4.29012	5.16779	-0.941801	0.0137347	0.0304332
chr11	124954055	124954455	5.97092	5.58408	6.27566	-0.758675	0.0137587	0.0304836
chr1	53321497	53321897	4.32521	3.7595	4.73052	-1.03271	0.013771	0.0305079
chr2	159286856	159287256	4.662	4.13926	5.04489	-0.969122	0.013775	0.0305111
chr13	113209091	113209491	4.82096	4.3208	5.19165	-0.935119	0.0137755	0.0305111
chr5	88675960	88676360	3.49573	2.70858	4.00214	-1.34508	0.0137762	0.0305111
chr2	96528079	96528479	5.16187	4.70296	5.50949	-0.871977	0.0137977	0.0305559
chr9	134641248	134641648	4.68809	4.17201	5.06741	-0.959096	0.0138034	0.0305657
chr3	120559304	120559704	3.128	2.17606	3.69657	-1.56224	0.0138113	0.030578
chr2	62293753	62294153	4.88428	4.39133	5.25101	-0.924202	0.0138115	0.030578
chr19	42220237	42220637	5.12534	4.65938	5.47698	-0.882963	0.0138142	0.0305811
chr2	65430812	65431212	4.06526	3.45261	4.49395	-1.1011	0.0138188	0.0305856
chr3	151210853	151211253	4.06526	3.45261	4.49395	-1.1011	0.0138188	0.0305856
chr3	43817881	43818281	4.02507	3.40125	4.45915	-1.1171	0.0138253	0.0305972
chr8	60652008	60652408	5.3388	4.89872	5.67555	-0.842784	0.0138286	0.0306017
chr6	135497689	135498089	5.17478	4.71524	5.52276	-0.87304	0.0138327	0.0306039
chr18	79678987	79679387	4.40672	3.85509	4.8048	-1.01197	0.0138328	0.0306039
chr9	72365482	72365882	4.82028	4.3208	5.1906	-0.934072	0.0138334	0.0306039
chr17	57447494	57447894	4.6129	4.08769	4.9971	-0.972757	0.0138357	0.0306048
chr10	96299704	96300104	5.08442	4.6149	5.43808	-0.888385	0.0138364	0.0306048
chr10	102064913	102065313	4.48963	3.94965	4.88164	-0.994737	0.0138391	0.030608
chr19	49474139	49474539	4.23088	3.65045	4.64365	-1.05421	0.013843	0.0306137
chr1	85259354	85259754	4.0664	3.4547	4.49463	-1.09969	0.0138589	0.0306444
chr17	59707491	59707891	4.06549	3.4547	4.49327	-1.09834	0.0138594	0.0306444
chr1	151070676	151071076	5.22792	4.77755	5.57064	-0.858753	0.0138649	0.0306537
chr13	24274580	24274980	4.40919	3.85885	4.8066	-1.01002	0.013867	0.0306555
chr20	22684392	22684792	4.49359	3.95333	4.88575	-0.995168	0.013883	0.0306881
chr19	8610138	8610538	3.32496	2.46819	3.85884	-1.43825	0.0138924	0.0307061
chr2	99154933	99155333	5.2792	4.83204	5.62006	-0.853807	0.0138982	0.0307159
chr5	172770842	172771242	4.60896	4.08057	4.99485	-0.977609	0.0139047	0.0307275
chr6	156848275	156848675	3.49386	2.70859	3.9995	-1.34244	0.0139094	0.0307351
chr14	59422161	59422561	4.79759	4.29349	5.17044	-0.941072	0.0139118	0.0307375
chr11	65314792	65315192	4.88263	4.39133	5.24845	-0.921647	0.0139155	0.0307406
chr6	31739804	31740204	5.3782	4.94224	5.71254	-0.83636	0.0139157	0.0307406
chr17	50719293	50719693	5.25504	4.80715	5.59632	-0.854886	0.0139197	0.0307443
chr8	102810379	102810779	4.1698	3.57852	4.58798	-1.07011	0.01392	0.0307443
chr2	218659287	218660054	5.18083	4.72394	5.52729	-0.868875	0.0139316	0.0307672
chr10	12388526	12388926	4.06322	3.45052	4.49192	-1.10115	0.0139344	0.0307675
chr3	100412751	100413151	4.06322	3.45052	4.49192	-1.10115	0.0139344	0.0307675
chr1	1724376	1724776	3.95212	3.31464	4.39272	-1.13673	0.0139369	0.0307703
chr16	3020337	3020737	3.95286	3.31246	4.39484	-1.14103	0.0139389	0.0307719
chr7	66493566	66493966	4.4088	3.85885	4.806	-1.00942	0.0139472	0.0307874
chr6	33908125	33908525	4.49026	3.95149	4.88164	-0.992905	0.0139526	0.0307928
chr1	2106908	2107308	3.32427	2.4682	3.85787	-1.43729	0.0139533	0.0307928
chr14	80941470	80941870	5.05232	4.58128	5.40683	-0.890676	0.0139535	0.0307928
chr8	119641660	119642060	4.17003	3.58053	4.58733	-1.06746	0.0139554	0.030794
chr11	126480561	126480961	4.16803	3.57451	4.58733	-1.07347	0.0139619	0.0308055
chr9	81372835	81373235	5.07461	4.60432	5.42871	-0.889601	0.0139647	0.030809
chr1	33036738	33037138	5.1742	4.71523	5.52185	-0.872135	0.013969	0.0308155
chr7	75442448	75442848	2.75294	1.58163	3.39077	-1.8342	0.013971	0.0308172
chr6	36478102	36478502	4.16847	3.57451	4.58798	-1.07412	0.0139768	0.0308272
chr22	31490218	31490618	5.29077	4.84542	5.63058	-0.851001	0.0139823	0.0308366
chr7	75527787	75528187	4.68941	4.17375	5.06851	-0.958454	0.0139881	0.0308463
chr1	45550688	45551088	5.76105	5.36073	6.07407	-0.780128	0.0139936	0.0308556
chr8	41701794	41702194	3.95142	3.31245	4.39272	-1.13891	0.0139968	0.03086
chr5	95961464	95961864	4.06276	3.45052	4.49125	-1.10048	0.0140022	0.030869
chr16	70523722	70524122	4.06413	3.45469	4.49125	-1.09632	0.0140054	0.0308733
chr7	73005621	73006021	3.64443	2.91456	4.12681	-1.26657	0.0140158	0.0308934
chr2	70301752	70302152	4.57128	4.04007	4.95868	-0.981782	0.0140187	0.0308967
chr5	56686600	56687000	4.16673	3.57451	4.58538	-1.07153	0.0140238	0.0309053
chr6	36130877	36131277	4.49128	3.95333	4.88223	-0.991657	0.0140291	0.0309141
chr2	226791338	226792110	5.04835	4.57365	5.40492	-0.89639	0.0140324	0.0309185
chr21	43659530	43659930	4.4084	3.85885	4.8054	-1.00882	0.0140424	0.0309376
chr12	12081888	12082288	2.75202	1.57746	3.39077	-1.83834	0.0140495	0.0309493
chr17	77957989	77958389	5.4383	5.00234	5.77264	-0.836486	0.0140502	0.0309493
chr7	44573845	44574245	4.73153	4.21934	5.10876	-0.953255	0.014057	0.0309613
chr1	5617445	5617845	5.48044	5.05673	5.80756	-0.817119	0.0140612	0.0309678
chr19	10503038	10503438	4.64278	4.12164	5.02481	-0.96671	0.014066	0.0309755
chr15	27623413	27623813	4.57166	4.04007	4.95925	-0.982353	0.0140687	0.0309776
chr3	25790009	25790409	4.6811	4.16329	5.06136	-0.961749	0.0140696	0.0309776
chr17	7573790	7574190	3.83247	3.16206	4.28841	-1.18361	0.0140769	0.0309814
chr3	71444099	71444499	5.41973	4.98832	5.75139	-0.829222	0.0140794	0.0309814
chr7	7182291	7182691	6.48711	6.1256	6.77595	-0.71799	0.0140797	0.0309814
chr19	35086147	35086547	3.83166	3.16437	4.28617	-1.17907	0.0140799	0.0309814
chr19	44304723	44305123	4.23366	3.65242	4.64683	-1.05541	0.0140802	0.0309814
chr13	38349176	38349576	3.95116	3.31464	4.3913	-1.13532	0.0140803	0.0309814
chr15	31327981	31328381	3.95116	3.31464	4.3913	-1.13532	0.0140803	0.0309814
chr1	155094065	155094465	4.06777	3.45887	4.49462	-1.09553	0.0140816	0.0309814
chr11	45029281	45029681	5.22925	4.7804	5.57109	-0.856355	0.0140909	0.0309973
chr15	66505176	66505576	4.06481	3.45678	4.49125	-1.09424	0.0140914	0.0309973
chr7	72829805	72830205	4.06367	3.45469	4.49057	-1.09565	0.0140933	0.0309986
chr17	59620756	59621156	3.95471	3.32119	4.39342	-1.1309	0.0141032	0.0310174
chr11	70467096	70467496	5.17497	4.71814	5.5214	-0.868787	0.014106	0.0310195
chr12	131035139	131035539	5.61878	5.20756	5.93842	-0.797407	0.0141073	0.0310195
chr19	20923147	20923547	4.82282	4.32414	5.1927	-0.932836	0.0141087	0.0310195
chr20	2840634	2841034	4.26647	3.69432	4.67506	-1.04214	0.0141093	0.0310195
chr14	99746478	99746878	4.1694	3.58254	4.58538	-1.06351	0.0141167	0.031033
chr1	115099100	115099500	5.77111	5.37185	6.08349	-0.778452	0.0141192	0.0310356
chr19	2332156	2332556	4.88288	4.39296	5.24794	-0.919507	0.0141295	0.0310553
chr2	174341603	174342003	3.83239	3.16668	4.28617	-1.17677	0.0141326	0.031056
chr9	112333563	112333963	5.73119	5.32832	6.04576	-0.784194	0.0141341	0.031056
chr5	56735989	56736389	4.75078	4.24325	5.12549	-0.946235	0.0141357	0.031056
chr19	36401325	36401725	3.77693	3.08761	4.24144	-1.21019	0.0141368	0.031056
chr11	1882152	1882552	4.56792	4.04007	4.95353	-0.97664	0.0141376	0.031056
chr11	72813044	72813444	4.56792	4.04007	4.95353	-0.97664	0.0141376	0.031056
chr2	171922393	171922793	4.41246	3.86261	4.80961	-1.00927	0.0141398	0.0310581
chr19	947545	947945	4.48557	3.94231	4.8793	-0.999718	0.0141589	0.0310954
chr4	19739128	19739528	3.95257	3.31901	4.3913	-1.13097	0.0141594	0.0310954
chr19	38251800	38252200	4.06595	3.45887	4.49192	-1.09284	0.0141613	0.0310967
chr20	62623740	62624140	5.12856	4.66827	5.47698	-0.874099	0.0141665	0.0311054
chr19	47230483	47230883	3.83072	3.15975	4.28692	-1.18443	0.0141685	0.0311067
chr10	88386956	88387356	4.16896	3.58254	4.58473	-1.06286	0.0141735	0.0311149
chr18	13136879	13137279	4.64277	4.11636	5.02761	-0.974764	0.0141808	0.0311282
chr16	17474044	17474444	4.7946	4.2918	5.16673	-0.939061	0.0141862	0.0311366
chr19	16887774	16888174	4.0689	3.45678	4.49733	-1.1003	0.0141873	0.0311366
chr14	95295047	95295447	3.95138	3.31682	4.39059	-1.13244	0.014193	0.0311463
chr3	43690878	43691278	4.2648	3.69432	4.67254	-1.03963	0.0141963	0.0311507
chr2	134275488	134275888	4.06322	3.45469	4.4899	-1.09498	0.0142015	0.0311594
chr12	126436433	126436833	5.15843	4.7015	5.50493	-0.86888	0.0142144	0.0311798
chr2	943606	944006	3.83414	3.16899	4.28766	-1.17595	0.0142144	0.0311798
chr7	44490522	44490922	5.02104	4.54696	5.37727	-0.895365	0.0142147	0.0311798
chr2	105776025	105776425	5.17905	4.72539	5.52367	-0.863809	0.0142264	0.0312015
chr8	124998196	124998596	5.33766	4.90144	5.67216	-0.836685	0.0142292	0.0312015
chr1	84506299	84506699	5.3817	4.95026	5.71338	-0.829183	0.0142298	0.0312015
chr17	2401720	2402120	5.92949	5.5394	6.23625	-0.763894	0.0142298	0.0312015
chr11	46251629	46252029	4.26325	3.68848	4.67317	-1.04608	0.0142367	0.0312138
chr10	96832042	96832442	5.40433	4.97275	5.73609	-0.82944	0.0142424	0.0312233
chr4	77820085	77820485	5.22977	4.78182	5.57109	-0.854935	0.0142453	0.0312267
chr17	63480917	63481317	4.16853	3.58254	4.58408	-1.06221	0.0142485	0.0312291
chr1	109426418	109426818	5.86201	5.47062	6.16956	-0.765893	0.0142495	0.0312291
chr19	39539877	39540277	4.26535	3.68848	4.67632	-1.04922	0.0142509	0.0312291
chr1	45499943	45500343	5.25714	4.81138	5.5972	-0.851542	0.0142516	0.0312291
chr3	11096639	11097039	4.48809	3.94965	4.8793	-0.992396	0.0142579	0.0312396
chr19	5829312	5829712	4.26438	3.69432	4.67191	-1.039	0.0142596	0.0312396
chr4	77075263	77075663	4.57029	4.04366	4.95525	-0.974765	0.0142602	0.0312396
chr21	46355147	46355547	3.95209	3.31901	4.39059	-1.13026	0.0142644	0.0312453
chr11	65040844	65041244	5.29225	4.85095	5.62971	-0.844613	0.0142655	0.0312453
chr10	100009634	100010034	5.24719	4.79447	5.59126	-0.862506	0.0142668	0.0312453
chr9	123395573	123395973	3.83516	3.16899	4.28915	-1.17744	0.0142709	0.0312516
chr15	82810293	82810693	3.91056	3.25941	4.35759	-1.15614	0.0142756	0.031256
chr2	58241007	58241407	3.91056	3.25941	4.35759	-1.15614	0.0142756	0.031256
chr2	223957391	223957791	3.94975	3.31027	4.3913	-1.13968	0.0142787	0.0312583
chr14	72546465	72546865	4.40761	3.85885	4.8042	-1.00762	0.0142792	0.0312583
chr8	143026478	143026878	5.22949	4.78182	5.57064	-0.854492	0.0142809	0.0312591
chr10	47384279	47384679	4.13662	3.53227	4.56125	-1.08916	0.0142849	0.031265
chr14	23320908	23321308	5.33843	4.9028	5.67258	-0.835751	0.0142867	0.0312661
chr1	150363620	150364020	5.02011	4.54696	5.37582	-0.893915	0.0142978	0.0312872
chr9	33192779	33193179	4.56991	4.04366	4.95467	-0.974194	0.0142989	0.0312872
chr1	25875219	25875619	4.06709	3.46095	4.4926	-1.09143	0.0143021	0.0312903
chr2	240566100	240566500	5.05428	4.58587	5.40731	-0.88658	0.014303	0.0312903
chr10	3068805	3069205	2.75096	1.58162	3.38822	-1.83167	0.0143087	0.0312999
chr2	200306090	200306490	3.9502	3.31463	4.38989	-1.13391	0.0143109	0.0313018
chr1	222465471	222465871	4.71137	4.20036	5.08796	-0.951468	0.0143153	0.0313087
chr3	49104572	49104972	4.96304	4.48237	5.32296	-0.905444	0.0143273	0.0313321
chr16	3058926	3059326	4.26653	3.69822	4.67317	-1.03636	0.0143312	0.0313378
chr19	50702963	50703363	3.70124	2.99637	4.1727	-1.23183	0.0143327	0.0313381
chrX	47217954	47218354	4.96333	4.47606	5.32692	-0.915698	0.0143343	0.0313387
chr1	77979190	77979590	4.56817	4.04186	4.95296	-0.974275	0.014336	0.0313396
chrX	150693990	150694390	4.1681	3.58254	4.58343	-1.06157	0.0143421	0.0313501
chr7	73522383	73522783	5.73252	5.33185	6.04576	-0.780677	0.0143439	0.0313504
chr6	7389384	7389784	5.6326	5.22393	5.95069	-0.793343	0.0143449	0.0313504
chr1	70354395	70354795	5.42243	4.9949	5.7518	-0.823064	0.0143466	0.0313513
chr2	240135970	240136370	4.06094	3.44635	4.49057	-1.10396	0.0143523	0.031361
chr3	168034317	168034717	3.39173	3.95312	2.46022	1.40445	0.0143543	0.0313626
chr14	105481847	105482247	5.3392	4.90416	5.67301	-0.834816	0.0143641	0.0313809
chr15	70264336	70264736	3.7018	2.99637	4.17349	-1.23262	0.0143657	0.0313816
chr5	172766378	172766778	4.35561	3.79962	4.75594	-1.01835	0.0143692	0.0313842
chr8	143553585	143553985	3.83525	3.16438	4.29139	-1.18428	0.0143695	0.0313842
chr14	106841139	106841539	4.85465	4.35897	5.22288	-0.928302	0.0143719	0.0313866
chr11	46845962	46846362	4.96127	4.47921	5.32196	-0.907604	0.014376	0.0313898
chr3	101676246	101676646	4.96127	4.47921	5.32196	-0.907604	0.014376	0.0313898
chr17	4365299	4365699	4.26611	3.69822	4.67254	-1.03574	0.0143784	0.0313909
chr3	32467491	32467891	5.13023	4.67123	5.47791	-0.872068	0.0143791	0.0313909
chr3	194672164	194672564	3.94927	3.31027	4.39059	-1.13898	0.0143831	0.031396
chr8	144431294	144431694	3.8321	3.16899	4.28467	-1.17298	0.0143841	0.031396
chr20	49188187	49188587	3.69959	2.99636	4.17031	-1.22945	0.0143886	0.0314031
chr17	65155010	65155410	5.36663	4.93414	5.69893	-0.830808	0.014395	0.0314125
chr14	20477185	20477585	3.95279	3.32119	4.39059	-1.12808	0.0143955	0.0314125
chr1	6613350	6613750	4.26462	3.69627	4.67128	-1.03643	0.0144093	0.0314396
chr7	77308658	77309058	4.35626	3.80152	4.75594	-1.01645	0.0144111	0.0314407
chr7	50409985	50410385	5.35341	4.91391	5.68982	-0.841913	0.0144174	0.0314517
chr7	150435482	150435882	5.47967	5.05801	5.80556	-0.813839	0.0144199	0.0314542
chr10	119542839	119543239	5.70106	5.29323	6.01864	-0.792118	0.0144256	0.0314639
chr1	230130339	230130739	4.4131	3.86449	4.80961	-1.00739	0.0144273	0.0314647
chr11	356126	356526	4.16589	3.57852	4.58213	-1.06428	0.0144311	0.0314701
chr22	46506967	46507367	5.12376	4.66234	5.47281	-0.875849	0.0144328	0.0314708
chr2	136378516	136378916	3.82961	3.16437	4.28318	-1.1761	0.0144343	0.0314713
chr5	10564295	10564695	3.83385	3.1713	4.28617	-1.17216	0.014438	0.0314764
chr5	178434819	178435219	4.26802	3.70017	4.67443	-1.03568	0.0144434	0.0314853
chr6	26534776	26535176	4.64084	4.1234	5.0209	-0.961049	0.0144466	0.0314896
chr3	58475056	58475456	3.7009	2.99884	4.17111	-1.22778	0.0144544	0.0315007
chr8	123540934	123541334	3.7009	2.99884	4.17111	-1.22778	0.0144544	0.0315007
chr16	83137013	83137413	4.84222	4.34742	5.20997	-0.926967	0.0144566	0.0315027
chr17	28725172	28725572	4.35634	3.79582	4.759	-1.02519	0.0144595	0.0315027
chr17	4555317	4555717	4.17074	3.58656	4.58538	-1.0595	0.0144597	0.0315027
chr7	151232406	151232806	4.06049	3.44635	4.48989	-1.10329	0.0144605	0.0315027
chr8	130358715	130359115	4.35416	3.79772	4.75472	-1.01902	0.0144646	0.0315087
chr3	51968482	51968882	4.26886	3.70017	4.67569	-1.03693	0.0144668	0.0315101
chr12	49018401	49018801	5.57531	5.16295	5.89563	-0.799162	0.0144679	0.0315101
chr21	38387852	38388252	3.95042	3.31682	4.38918	-1.13103	0.0144701	0.0315104
chr18	23862787	23863187	4.96297	4.48395	5.32196	-0.902879	0.0144706	0.0315104
chr7	93117978	93118378	3.69752	2.99141	4.16951	-1.23359	0.0144793	0.0315264
chr1	150561101	150561501	5.12429	4.66382	5.47281	-0.874371	0.0144854	0.0315327
chr16	88045976	88046376	3.83159	3.16899	4.28393	-1.17223	0.0144855	0.0315327
chr12	6891216	6891616	3.83034	3.16668	4.28318	-1.17379	0.0144888	0.0315327
chr17	18087580	18087980	3.83034	3.16668	4.28318	-1.17379	0.0144888	0.0315327
chr17	63623039	63623439	3.83034	3.16668	4.28318	-1.17379	0.0144888	0.0315327
chr17	81331317	81331717	4.32259	3.76143	4.72558	-1.02586	0.0144922	0.0315374
chr9	81592912	81593312	3.69842	2.98895	4.1719	-1.23843	0.0145005	0.0315525
chr9	136262706	136263106	4.84047	4.34247	5.20997	-0.931903	0.0145048	0.031559
chr13	22642885	22643285	4.71354	4.20553	5.08851	-0.946853	0.0145079	0.0315629
chr17	60135391	60135791	5.18265	4.72974	5.52684	-0.862631	0.0145175	0.0315809
chr19	2289831	2290231	3.95231	3.32119	4.38989	-1.12738	0.0145242	0.0315926
chr11	65891862	65892262	4.48936	3.95333	4.8793	-0.988731	0.014526	0.0315937
chr10	89889048	89889448	4.56742	4.04186	4.95181	-0.973132	0.0145275	0.0315941
chr1	210328923	210329323	5.18208	4.72974	5.52593	-0.861727	0.014534	0.0316053
chr14	63642078	63642478	6.1502	5.76943	6.45117	-0.74906	0.0145386	0.0316125
chr15	72751761	72752161	4.06959	3.46304	4.4953	-1.09204	0.0145438	0.0316208
chr19	57746762	57747162	4.06778	3.46304	4.4926	-1.08935	0.0145455	0.0316217
chrX	19863612	19864012	4.96353	4.48552	5.32196	-0.901304	0.014548	0.0316242
chr7	51144077	51144477	4.26313	3.69432	4.67002	-1.03711	0.0145525	0.0316305
chr5	91384758	91385158	3.69848	2.99636	4.16872	-1.22786	0.0145535	0.0316305
chr5	115601806	115602206	4.77653	4.27324	5.14892	-0.939833	0.0145565	0.0316342
chr19	45983096	45983496	4.16409	3.57049	4.58343	-1.07358	0.0145627	0.0316447
chr1	25430756	25431156	5.43685	5.01016	5.76573	-0.821771	0.0145654	0.031645
chr3	170869877	170870277	4.77994	4.27999	5.15052	-0.934698	0.0145655	0.031645
chr8	94896650	94897050	4.74819	4.23984	5.12334	-0.947491	0.0145813	0.0316766
chr16	25256987	25257387	3.9535	3.32338	4.3906	-1.1259	0.0145856	0.03168
chr5	125634335	125634735	3.9535	3.32338	4.3906	-1.1259	0.0145856	0.03168
chr5	172875223	172875623	4.16723	3.58254	4.58213	-1.06027	0.0145873	0.031681
chr1	234980822	234981222	4.71556	4.20726	5.09069	-0.947311	0.0145913	0.0316867
chr10	29735621	29736021	4.78157	4.28168	5.15212	-0.934609	0.0146018	0.0317066
chr20	64078016	64078416	6.48108	6.11942	6.77	-0.718222	0.0146103	0.0317222
chr13	111559906	111560306	4.35287	3.79393	4.75472	-1.0228	0.0146194	0.0317391
chr17	1362744	1363144	4.40929	3.86261	4.8048	-1.00447	0.0146241	0.0317464
chr7	100689375	100689775	4.90143	4.41323	5.26553	-0.916944	0.014628	0.0317521
chr5	68255502	68255902	3.55314	2.80057	4.0452	-1.29777	0.0146294	0.0317521
chr12	116325087	116325487	3.70166	3.00131	4.1711	-1.22531	0.0146391	0.0317704
chr22	17943740	17944140	3.8356	3.17361	4.28766	-1.17134	0.0146502	0.0317896
chr1	69334442	69334842	4.94531	4.46495	5.30506	-0.904866	0.0146506	0.0317896
chr9	70494905	70495305	3.78086	4.28501	2.99923	1.20471	0.0146601	0.0318073
chr10	11993852	11994252	3.00045	1.99732	3.58646	-1.62695	0.0146752	0.031835
chr14	60656923	60657323	3.55634	2.80325	4.04863	-1.29851	0.0146755	0.031835
chr10	50067796	50068196	1.00527	0	2.00527	-5.08332	0.0146795	0.0318379
chr16	89454406	89454806	1.00527	0	2.00527	-5.08332	0.0146795	0.0318379
chr1	89694333	89694733	4.26594	3.70017	4.67128	-1.03253	0.0146823	0.0318383
chr2	8302211	8302611	4.26594	3.70017	4.67128	-1.03253	0.0146823	0.0318383
chr19	41363860	41364260	6.23615	5.8678	6.52932	-0.728935	0.0146841	0.0318392
chr14	77377213	77377613	4.44269	3.90131	4.83543	-0.996679	0.0146884	0.0318457
chr8	143430767	143431167	3.83458	3.17362	4.28617	-1.16985	0.0146898	0.0318457
chr14	99548301	99548701	4.90316	4.41807	5.26553	-0.912114	0.0146983	0.0318613
chr11	108121483	108121883	4.44196	3.89574	4.83722	-1.00402	0.0147123	0.0318888
chr1	8430884	8431284	4.06368	3.45887	4.48855	-1.08947	0.0147137	0.031889
chr21	43812252	43812652	3.95302	3.32338	4.38989	-1.1252	0.0147156	0.0318902
chr11	78139321	78140030	4.96498	4.48868	5.32246	-0.898648	0.0147186	0.0318939
chr7	81845773	81846173	4.9395	4.45857	5.29956	-0.905746	0.0147312	0.0319163
chr19	11197530	11197930	3.55473	2.80592	4.0452	-1.29243	0.014732	0.0319163
chr18	3448175	3448575	5.38088	4.9516	5.71129	-0.82577	0.0147335	0.0319163
chr12	52878016	52878416	4.78251	4.28336	5.15265	-0.933457	0.0147343	0.0319163
chr22	41931619	41932019	4.26743	3.70212	4.67254	-1.03184	0.0147367	0.0319186
chr3	16365600	16366000	4.57079	4.04726	4.9541	-0.97003	0.0147542	0.0319494
chr22	22943225	22943625	5.39678	4.96877	5.72644	-0.823788	0.0147543	0.0319494
chr1	91188995	91189395	3.70056	3.00131	4.16951	-1.22372	0.0147549	0.0319494
chr15	64162970	64163370	4.96024	4.48079	5.31948	-0.903554	0.0147564	0.0319498
chr22	34414769	34415169	4.16345	3.57249	4.58148	-1.06964	0.0147601	0.0319539
chr2	90210052	90210452	4.3586	3.80722	4.75655	-1.01138	0.014761	0.0319539
chr19	58278537	58278937	5.14815	4.6927	5.49379	-0.866553	0.0147676	0.0319653
chr22	46777413	46777813	3.69767	2.98647	4.17191	-1.2409	0.0147831	0.031989
chr4	101807146	101807546	3.55273	2.80324	4.04349	-1.29339	0.0147834	0.031989
chr16	68416955	68417355	4.64731	4.13045	5.02705	-0.960155	0.0147839	0.031989
chr9	37946272	37946672	4.64731	4.13045	5.02705	-0.960155	0.0147839	0.031989
chr3	133475207	133475607	4.96619	4.49026	5.32345	-0.898063	0.014787	0.0319909
chr10	23438965	23439365	4.44294	3.90316	4.83484	-0.994232	0.0147891	0.0319909
chr1	15951028	15951428	4.4401	3.89945	4.83245	-0.995556	0.0147912	0.0319909
chr2	106174138	106174538	3.55413	2.80592	4.04435	-1.29158	0.0147927	0.0319909
chr7	129502445	129502845	3.55413	2.80592	4.04435	-1.29158	0.0147927	0.0319909
chrX	133749993	133750393	3.55413	2.80592	4.04435	-1.29158	0.0147927	0.0319909
chr19	40442963	40443363	4.90464	4.4213	5.26604	-0.9094	0.0147949	0.0319927
chr2	45700595	45700995	4.16901	3.58656	4.58278	-1.0569	0.0148047	0.032011
chr16	9061327	9061727	5.22455	4.77755	5.56532	-0.853434	0.0148135	0.0320272
chr6	78867510	78867910	5.19738	4.74884	5.53905	-0.855822	0.0148222	0.0320397
chr19	3076149	3076549	3.95778	3.32774	4.39483	-1.12578	0.0148239	0.0320397
chr2	235671242	235671642	3.95778	3.32774	4.39483	-1.12578	0.0148239	0.0320397
chr21	43805398	43805798	3.83356	3.17362	4.28467	-1.16836	0.0148247	0.0320397
chr10	22437032	22437432	5.61864	5.20756	5.93818	-0.797181	0.014833	0.0320548
chr16	10982428	10982828	4.17054	3.58858	4.58408	-1.0562	0.01484	0.032067
chr6	2764682	2765082	4.07027	3.46513	4.4953	-1.08996	0.0148417	0.0320678
chr11	83157868	83158268	4.06846	3.46513	4.4926	-1.08727	0.0148444	0.0320708
chr5	143403706	143404106	3.82773	3.15512	4.28467	-1.18681	0.0148528	0.0320859
chr5	178442606	178443006	5.79882	5.40631	6.10706	-0.767625	0.0148708	0.032122
chr17	802960	803702	4.35594	3.80532	4.7535	-1.01022	0.0148727	0.0321232
chr16	79849439	79849839	3.82713	3.15973	4.28168	-1.17922	0.014879	0.0321286
chr6	95577352	95577752	5.1743	4.72104	5.51868	-0.863176	0.01488	0.0321286
chr14	104391833	104392233	5.5237	5.10952	5.84511	-0.801976	0.0148804	0.0321286
chr18	57621866	57622266	4.84389	4.35402	5.20893	-0.919343	0.0148806	0.0321286
chr8	141713051	141713451	3.55613	2.8086	4.04606	-1.29062	0.0148836	0.0321322
chr19	2984014	2984414	4.2666	3.70212	4.67128	-1.03059	0.0148851	0.0321327
chr14	54773253	54773653	4.07073	3.46513	4.49597	-1.09063	0.0148931	0.0321452
chr14	56342579	56342979	3.55133	2.80056	4.04263	-1.29521	0.0148949	0.0321452
chr7	103149251	103149651	3.94761	3.30808	4.38918	-1.13974	0.0148957	0.0321452
chr1	62783741	62784141	5.30786	4.86955	5.64357	-0.839942	0.0148983	0.0321452
chr3	129249214	129249614	3.55213	2.80324	4.04263	-1.29254	0.0149008	0.0321452
chr15	56887295	56887695	4.26892	3.70407	4.6738	-1.03115	0.014902	0.0321452
chr1	156096761	156097161	4.52151	3.99102	4.90852	-0.980502	0.0149022	0.0321452
chr11	45083051	45083451	4.52151	3.99102	4.90852	-0.980502	0.0149022	0.0321452
chr10	30285079	30285479	3.82691	3.15742	4.28243	-1.18227	0.014903	0.0321452
chr3	125861286	125861686	3.39341	2.5832	3.90913	-1.37582	0.0149079	0.032153
chrX	112840976	112841376	4.96523	4.49026	5.32196	-0.896578	0.014911	0.0321567
chr5	133850371	133850771	3.55553	2.8086	4.0452	-1.28976	0.0149167	0.032166
chr6	95576581	95576981	3.39275	2.5832	3.9082	-1.37489	0.0149258	0.0321828
chr11	83156546	83156946	5.19791	4.75027	5.53905	-0.854388	0.0149273	0.0321832
chr19	8269040	8269440	4.52113	3.99102	4.90794	-0.979922	0.014929	0.032184
chr2	238426564	238426964	4.52303	3.99102	4.91085	-0.982824	0.0149308	0.0321842
chr15	31365832	31366232	4.17338	3.59059	4.58733	-1.05743	0.0149318	0.0321842
chr6	693079	693479	4.35966	3.80912	4.75717	-1.01009	0.0149579	0.0322376
chr17	50542002	50542402	4.71369	4.20898	5.08687	-0.941776	0.0149593	0.0322377
chr16	49150432	49150832	4.06756	3.46513	4.49125	-1.08592	0.0149681	0.0322536
chr7	6104317	6104717	4.90218	4.41807	5.26401	-0.910594	0.0149738	0.032263
chr10	7492419	7492819	4.35554	3.80532	4.75288	-1.00961	0.0149765	0.0322659
chr1	43368119	43368519	5.69286	5.28966	6.00764	-0.784687	0.0149834	0.032276
chr16	2182482	2182882	5.34033	4.90008	5.67717	-0.843037	0.0149838	0.032276
chr16	71808729	71809129	4.26122	3.69237	4.66813	-1.03717	0.0149862	0.0322781
chr12	30755033	30755433	5.44177	5.02061	5.76736	-0.812966	0.0149928	0.0322895
chr3	127536507	127536907	5.02439	4.55622	5.37727	-0.886117	0.0150018	0.032306
chr10	123043299	123043699	3.38974	2.57733	3.90633	-1.37888	0.0150072	0.0323117
chr7	113421871	113422271	3.38974	2.57733	3.90633	-1.37888	0.0150072	0.0323117
chr2	133737004	133737404	4.71107	4.20553	5.08469	-0.943039	0.0150243	0.0323456
chr8	98825396	98825796	4.44098	3.90316	4.83186	-0.991258	0.0150259	0.0323462
chr12	64222149	64222549	4.96163	4.48552	5.31899	-0.898334	0.0150293	0.0323506
chr1	51059005	51059405	4.71334	4.20898	5.08632	-0.941232	0.0150341	0.032358
chr13	114025828	114026228	4.35659	3.80722	4.7535	-1.00832	0.0150404	0.0323657
chr5	178231970	178232370	4.35659	3.80722	4.7535	-1.00832	0.0150404	0.0323657
chr7	76379894	76380294	3.55072	2.80056	4.04177	-1.29435	0.0150417	0.0323658
chr3	196186869	196187269	4.2716	3.70212	4.67884	-1.03813	0.0150447	0.0323694
chr9	69577907	69578307	4.26768	3.70407	4.67191	-1.02927	0.015049	0.0323757
chr1	28088391	28088791	5.01646	4.54541	5.37098	-0.89062	0.0150523	0.0323798
chr14	95328021	95328421	4.9634	4.48868	5.31998	-0.896173	0.0150566	0.032386
chr11	44095560	44095960	4.17165	3.59059	4.58473	-1.05484	0.0150579	0.032386
chr1	6438491	6438891	4.40811	3.86261	4.803	-1.00267	0.0150636	0.0323954
chr9	35841437	35841837	4.44201	3.90502	4.83245	-0.989999	0.0150854	0.0324393
chr4	56871275	56871675	5.09646	4.63736	5.4442	-0.872166	0.0150876	0.0324412
chr20	44979375	44979775	3.39425	2.58613	3.90912	-1.3729	0.0150904	0.0324414
chr3	125141261	125141661	3.39425	2.58613	3.90912	-1.3729	0.0150904	0.0324414
chr2	47043159	47043559	4.5693	4.04726	4.95181	-0.967745	0.0150959	0.0324504
chr3	49094275	49094675	6.46626	6.10926	6.75221	-0.710585	0.0151029	0.0324596
chr10	130623773	130624173	5.56205	5.15207	5.88093	-0.795329	0.0151031	0.0324596
chr2	10424263	10424663	4.445	3.90688	4.83603	-0.991715	0.0151043	0.0324596
chr7	33459352	33459752	3.20714	2.31651	3.75373	-1.48239	0.0151065	0.0324615
chrX	11111201	11111601	3.39358	2.58613	3.9082	-1.37197	0.0151085	0.0324629
chr11	58691498	58691898	3.38908	2.57733	3.9054	-1.37795	0.0151178	0.0324772
chr9	94726686	94727086	3.69759	2.99884	4.16633	-1.22301	0.0151179	0.0324772
chr6	11232292	11232692	4.84104	4.35072	5.20633	-0.92004	0.0151242	0.0324878
chrX	1454012	1454412	3.21237	2.31652	3.76087	-1.4895	0.0151267	0.0324903
chr10	72354582	72354982	4.59725	4.07523	4.97975	-0.967904	0.0151483	0.0325185
chr20	58236836	58237236	3.83429	3.17593	4.28467	-1.16606	0.0151485	0.0325185
chr16	21358373	21358773	3.55232	2.80592	4.04177	-1.28902	0.0151485	0.0325185
chr16	67227088	67227488	3.55232	2.80592	4.04177	-1.28902	0.0151485	0.0325185
chr16	53208377	53208777	3.82954	3.16899	4.28094	-1.16925	0.0151487	0.0325185
chr16	67183727	67184127	5.58907	5.18109	5.90674	-0.792187	0.0151501	0.0325185
chr22	23844375	23844775	4.52492	3.99647	4.91085	-0.977387	0.0151501	0.0325185
chr14	21384009	21384409	5.45648	5.03686	5.78115	-0.810554	0.0151507	0.0325185
chr5	111653141	111653541	3.55692	2.81127	4.04606	-1.28795	0.0151551	0.032522
chr6	131062168	131062568	3.55692	2.81127	4.04606	-1.28795	0.0151551	0.032522
chr5	72465623	72466023	4.36167	3.80912	4.76023	-1.01314	0.015163	0.0325362
chr15	77891267	77891667	4.43789	3.8976	4.83007	-0.995027	0.0151668	0.0325413
chr15	53444035	53444435	3.21262	2.323	3.75883	-1.481	0.0151712	0.0325479
chr3	184261709	184262109	3.55812	2.81127	4.04777	-1.28966	0.0151748	0.0325528
chr4	151717814	151718214	4.43853	3.89945	4.83007	-0.993177	0.0151869	0.0325757
chr2	23939426	23939826	4.847	4.35897	5.21101	-0.916477	0.0151895	0.0325785
chr4	87006964	87007364	4.59948	4.08057	4.98032	-0.963149	0.0151969	0.0325914
chr5	43066117	43066517	4.59874	4.08057	4.97918	-0.962016	0.015203	0.0325987
chr9	69579887	69580287	4.59874	4.08057	4.97918	-0.962016	0.015203	0.0325987
chr2	3519231	3519631	4.52024	3.99284	4.90561	-0.975789	0.0152093	0.0326093
chr14	60248041	60248441	5.34966	4.91525	5.68308	-0.833841	0.0152144	0.0326173
chr3	123961145	123961545	4.84163	4.35237	5.20633	-0.918393	0.0152188	0.0326238
chr2	45224784	45225184	3.20964	2.323	3.75475	-1.47693	0.0152358	0.0326543
chr8	21478942	21479342	3.20964	2.323	3.75475	-1.47693	0.0152358	0.0326543
chr15	98852431	98852831	5.28976	4.85234	5.62496	-0.838486	0.0152535	0.0326894
chr20	62831050	62831450	5.09641	4.63885	5.44326	-0.869734	0.015273	0.0327282
chr11	67401550	67401950	4.78165	4.28674	5.14946	-0.926897	0.0152743	0.0327282
chr2	4134716	4135116	3.9504	3.32119	4.38706	-1.12456	0.015289	0.0327538
chr3	46092056	46092456	3.9504	3.32119	4.38706	-1.12456	0.015289	0.0327538
chr10	70382247	70382647	4.52365	3.99829	4.90794	-0.972671	0.0152921	0.0327559
chr16	3134550	3134950	4.57205	4.05087	4.9541	-0.966435	0.0152927	0.0327559
chr7	409435	409835	4.27167	3.70603	4.67695	-1.03235	0.0152971	0.0327623
chr20	11741020	11741420	2.99529	1.99366	3.58079	-1.62494	0.0152993	0.0327641
chr16	68492696	68493096	4.51797	3.98739	4.90503	-0.980641	0.0153141	0.0327929
chr14	74302655	74303055	4.77471	4.27493	5.14519	-0.934427	0.0153227	0.0328059
chr12	110281699	110282099	4.52606	3.99647	4.91259	-0.979129	0.0153229	0.0328059
chr5	88881618	88882018	3.55172	2.80592	4.04092	-1.28816	0.0153285	0.0328149
chr11	2151760	2152160	5.24981	4.80997	5.58641	-0.842191	0.0153438	0.032843
chr2	158968351	158968751	4.43613	3.89018	4.83126	-1.00361	0.0153454	0.032843
chr19	34860259	34860659	5.04346	4.57975	5.39382	-0.879235	0.015347	0.032843
chr17	10052547	10052947	4.64356	4.13221	5.02034	-0.951701	0.015348	0.032843
chr17	74872987	74873742	5.148	4.6971	5.49103	-0.859411	0.0153485	0.032843
chr3	132722791	132723191	4.98854	4.51657	5.34358	-0.89199	0.0153548	0.0328511
chr1	37289059	37289459	4.35684	3.80912	4.75288	-1.00581	0.015355	0.0328511
chr19	35045876	35046276	5.68692	5.28849	5.99879	-0.77699	0.0153774	0.032896
chr6	31197620	31198020	5.29661	4.86203	5.63015	-0.833991	0.0153849	0.0329092
chr2	131492386	131492786	5.30803	4.87366	5.64143	-0.83369	0.0153866	0.0329098
chr18	74147934	74148334	5.57858	5.17165	5.89563	-0.790481	0.0153919	0.0329182
chr19	28632519	28632919	5.2479	4.80856	5.58421	-0.841399	0.0153977	0.0329277
chr5	102155081	102155481	4.95399	4.47133	5.31502	-0.908415	0.0154066	0.0329438
chrX	155071268	155071668	4.52542	4.00011	4.90969	-0.972598	0.0154298	0.0329906
chr15	78565210	78565610	4.93047	4.45058	5.28996	-0.904153	0.0154398	0.033009
chr19	19821414	19821814	4.10714	3.51591	4.52531	-1.06971	0.0154432	0.0330133
chr19	29605852	29606252	4.71456	4.21243	5.08632	-0.937787	0.015448	0.0330206
chr3	14178392	14178792	4.86899	4.38153	5.23269	-0.915719	0.0154573	0.0330375
chr11	130527735	130528135	3.70154	3.00626	4.16872	-1.218	0.0154593	0.0330389
chr7	130668352	130668752	4.92592	4.4442	5.28643	-0.907007	0.0154634	0.0330446
chr6	30103219	30103619	4.1067	3.51591	4.52464	-1.06904	0.0154658	0.0330468
chr14	75294267	75294667	4.17641	3.59058	4.59188	-1.06197	0.0154703	0.0330534
chr12	47812809	47813209	4.44329	3.90874	4.83245	-0.986291	0.0154717	0.0330536
chr17	45247844	45248244	5.70639	5.30616	6.01935	-0.779932	0.0154733	0.033054
chr18	47936849	47937249	4.10871	3.51795	4.52664	-1.06899	0.0154776	0.0330603
chr8	102789062	102789462	4.59466	4.07523	4.97577	-0.963937	0.0154817	0.0330661
chrX	56067852	56068252	4.10646	3.51386	4.52531	-1.07175	0.0154868	0.0330741
chr14	24367076	24367476	5.82451	5.43657	6.12994	-0.7603	0.0155106	0.0331201
chr21	44989371	44989771	6.08211	5.70905	6.37826	-0.736471	0.0155111	0.0331201
chr10	17805902	17806302	4.20811	3.63461	4.61738	-1.04388	0.0155194	0.0331347
chr3	51671544	51671944	5.26925	4.82924	5.60595	-0.842519	0.0155218	0.033135
chr11	43358859	43359259	5.16827	4.71813	5.51086	-0.858287	0.0155222	0.033135
chr16	88640367	88640767	3.99948	3.38633	4.4284	-1.10141	0.0155264	0.0331409
chr5	141618699	141619099	5.35113	4.92065	5.68224	-0.827615	0.0155303	0.0331463
chr17	2711373	2711773	3.55892	2.81394	4.04776	-1.28699	0.0155385	0.0331607
chr7	150404204	150404604	3.55112	2.80592	4.04006	-1.28731	0.0155421	0.0331655
chr13	41919896	41920296	4.4429	3.90874	4.83186	-0.985696	0.0155509	0.0331795
chr8	35867594	35867994	4.60134	4.08591	4.98032	-0.957822	0.0155514	0.0331795
chr12	120110599	120110999	4.52707	3.99829	4.91317	-0.977896	0.0155571	0.0331888
chr15	24764542	24764942	2.95395	3.58438	1.80827	1.67331	0.0155615	0.0331952
chr15	41402106	41402506	4.05935	3.4526	4.48516	-1.09234	0.0155702	0.0332064
chr2	127637812	127638212	4.20987	3.63857	4.61802	-1.04058	0.0155717	0.0332064
chr7	575210	575610	4.00041	3.38633	4.42979	-1.10279	0.0155721	0.0332064
chr13	27446789	27447189	3.69649	2.99884	4.16474	-1.22142	0.0155723	0.0332064
chr3	129183748	129184148	5.07798	4.61943	5.42539	-0.871205	0.0155771	0.0332135
chr12	116276547	116276947	4.60023	4.08591	4.97861	-0.956121	0.0155807	0.0332158
chr10	6201455	6201855	4.93001	4.45378	5.28744	-0.898454	0.0155809	0.0332158
chr22	20507543	20507943	4.80371	4.31079	5.17044	-0.92397	0.0155849	0.033217
chr19	29942346	29942746	4.86667	4.38153	5.22908	-0.912116	0.0155854	0.033217
chr1	23527187	23527587	4.20896	3.63461	4.61867	-1.04516	0.0155857	0.033217
chr13	49792689	49793089	5.94074	5.55751	6.24325	-0.752835	0.0155965	0.0332372
chr6	149545936	149546336	4.52074	3.99647	4.90445	-0.971003	0.0156041	0.0332504
chr3	33717824	33718224	5.32998	4.89871	5.66156	-0.828835	0.0156159	0.0332668
chr2	173075905	173076305	4.78027	4.28674	5.14732	-0.924769	0.0156166	0.0332668
chr7	50584520	50584920	4.26941	3.70798	4.67254	-1.026	0.015617	0.0332668
chr10	95230206	95230606	3.55652	2.81395	4.04435	-1.28358	0.0156173	0.0332668
chr9	128558483	128558883	4.90753	4.42937	5.26604	-0.901345	0.0156276	0.0332858
chr11	77589535	77589935	3.99737	3.38419	4.42632	-1.10146	0.0156345	0.0332975
chr17	77088641	77089041	4.52176	3.99829	4.90503	-0.969769	0.0156393	0.0333048
chr19	45419127	45419527	5.87767	5.49407	6.1804	-0.753333	0.0156518	0.0333285
chr5	172789222	172789622	3.99714	3.38205	4.42701	-1.10428	0.01566	0.0333429
chr6	73262937	73263337	4.5995	4.08591	4.97748	-0.954988	0.0156653	0.0333488
chr8	55102980	55103380	4.10489	3.51181	4.52397	-1.07246	0.0156655	0.0333488
chr10	124228278	124228678	2.58453	1.31589	3.24897	-1.9481	0.0156677	0.0333504
chr14	65434393	65434793	4.10604	3.51795	4.52264	-1.06501	0.0156742	0.0333612
chr1	27525717	27526117	5.41366	4.99226	5.73939	-0.813307	0.0156836	0.0333755
chr2	27628584	27629330	4.30252	3.74795	4.70212	-1.01596	0.015685	0.0333755
chr4	140359945	140360345	4.30252	3.74795	4.70212	-1.01596	0.015685	0.0333755
chr6	134123731	134124131	3.54972	2.80324	4.0392	-1.28912	0.0156871	0.0333769
chr14	69693016	69693416	5.02575	4.56086	5.37679	-0.881008	0.0156982	0.0333975
chr13	29902448	29902848	3.9976	3.38632	4.42562	-1.09864	0.0157035	0.0334011
chr7	129825551	129825951	3.9976	3.38632	4.42562	-1.09864	0.0157035	0.0334011
chr21	33491650	33492050	4.92782	4.45218	5.28492	-0.897535	0.0157051	0.0334011
chr16	30922927	30923327	5.51602	5.10445	5.83587	-0.797814	0.0157055	0.0334011
chr21	41926685	41927085	3.99691	3.38419	4.42562	-1.10077	0.0157121	0.0334122
chr19	58572763	58573163	5.26945	4.83204	5.60464	-0.83842	0.015717	0.0334198
chr22	37045550	37045950	4.11052	3.52205	4.5273	-1.06557	0.0157233	0.0334296
chr10	97319122	97319522	5.0966	4.64185	5.44185	-0.86534	0.0157244	0.0334296
chr4	88858697	88859097	2.99627	2.00097	3.57967	-1.61655	0.0157313	0.0334401
chr17	29566942	29567342	4.84432	4.35897	5.20685	-0.912323	0.0157343	0.0334401
chr19	14117718	14118118	5.21328	4.769	5.55247	-0.849157	0.0157347	0.0334401
chr17	49968710	49969110	4.2084	3.64055	4.61481	-1.0354	0.0157349	0.0334401
chr1	156664695	156665095	4.80745	4.31746	5.17255	-0.919418	0.0157435	0.0334533
chr17	30708929	30709329	2.58438	1.32041	3.24759	-1.94222	0.0157439	0.0334533
chr1	161202310	161202710	4.30318	3.74987	4.70212	-1.01404	0.0157462	0.033455
chr11	47950471	47950871	4.10672	3.52	4.52264	-1.06297	0.0157506	0.0334615
chr2	121833273	121833673	2.99352	1.99001	3.57966	-1.62744	0.0157525	0.0334626
chr1	21659255	21659655	3.88232	3.24147	4.32452	-1.14116	0.0157554	0.0334658
chr9	92747574	92747974	3.9983	3.38846	4.42562	-1.09651	0.0157607	0.0334711
chr9	97922869	97923269	3.9983	3.38846	4.42562	-1.09651	0.0157607	0.0334711
chr11	64555039	64555439	5.26218	4.82505	5.5972	-0.837967	0.0157665	0.0334804
chr19	47483920	47484320	4.30277	3.74987	4.7015	-1.01342	0.0157712	0.0334875
chr6	149864045	149864445	5.61965	5.21175	5.93729	-0.792123	0.0157802	0.0335035
chr2	88016712	88017112	4.52416	4.00193	4.90678	-0.96788	0.0157847	0.0335101
chr2	128302313	128302713	4.10785	3.52205	4.52331	-1.06159	0.0157972	0.0335337
chr6	37257853	37258253	4.30063	3.74602	4.70025	-1.01602	0.0157995	0.0335355
chr12	92987787	92988187	4.44355	3.9106	4.83186	-0.98384	0.0158031	0.0335379
chr7	139778061	139778461	4.10424	3.51386	4.52197	-1.06843	0.0158041	0.0335379
chrX	10122035	10122435	4.00228	3.3906	4.43049	-1.09922	0.0158056	0.0335379
chr7	36389843	36390243	4.20798	3.64054	4.61417	-1.03475	0.0158062	0.0335379
chr18	267656	268056	4.66677	4.15806	5.04211	-0.947797	0.0158096	0.0335395
chr13	98279670	98280070	4.86717	4.38479	5.22805	-0.907829	0.0158097	0.0335395
chr12	49130955	49131355	4.90442	4.42614	5.26299	-0.901525	0.0158283	0.0335744
chr1	155063661	155064061	5.2835	4.84818	5.61746	-0.835155	0.015829	0.0335744
chr11	36581401	36581801	4.16905	3.59059	4.58083	-1.05094	0.0158342	0.0335826
chr16	87060421	87060821	3.3946	2.59199	3.90726	-1.36521	0.01584	0.033592
chr7	143901851	143902251	6.20352	5.8379	6.49497	-0.724469	0.0158426	0.0335944
chr15	40847354	40847754	4.10987	3.5241	4.5253	-1.06154	0.0158505	0.0336082
chr1	173824557	173824957	6.38246	6.025	6.66871	-0.711277	0.0158639	0.0336336
chr15	32342835	32343235	2.58235	1.31588	3.24621	-1.94535	0.0158672	0.0336377
chr17	55783659	55784059	4.70616	4.19863	5.08086	-0.946104	0.0158726	0.0336461
chr1	156123816	156124216	3.99901	3.3906	4.42562	-1.09437	0.0158799	0.0336585
chr6	139374216	139374616	5.11384	4.65345	5.46231	-0.874264	0.0158916	0.0336803
chr17	4710041	4710441	5.96954	5.59207	6.26846	-0.743524	0.0158959	0.0336861
chr6	32154045	32154445	5.28401	4.84956	5.61745	-0.833773	0.0158971	0.0336861
chr20	48781863	48782263	4.10515	3.51795	4.52131	-1.06368	0.015906	0.0337021
chr3	134224403	134224803	4.39082	3.84758	4.78454	-0.999301	0.0159121	0.033712
chr6	26457835	26458235	3.88277	3.24597	4.32305	-1.13521	0.0159154	0.0337159
chr9	5438588	5438988	4.10898	3.5241	4.52397	-1.06021	0.0159176	0.0337176
chr1	163014052	163014452	4.25889	3.69042	4.66562	-1.0366	0.0159205	0.0337207
chr7	108189576	108189976	3.88426	3.24597	4.32524	-1.1374	0.0159241	0.0337255
chr22	48581813	48582213	3.99597	3.38418	4.42423	-1.09938	0.0159358	0.0337472
chr20	15886161	15886561	4.80354	4.31412	5.16832	-0.91853	0.0159439	0.0337613
chr6	89260399	89260799	3.8335	3.17825	4.28244	-1.16152	0.0159499	0.0337712
chr17	78879361	78879761	3.88453	3.24372	4.32671	-1.1411	0.0159518	0.0337721
chr5	150764846	150765246	4.80201	4.31078	5.16779	-0.921332	0.0159603	0.0337871
chr16	48426385	48426785	4.93237	4.45857	5.28845	-0.894678	0.0159768	0.0338186
chr2	97664103	97664503	4.86743	4.38642	5.22753	-0.905685	0.015978	0.0338186
chr11	74449475	74449875	4.21059	3.64451	4.6161	-1.03273	0.0159825	0.0338229
chr16	85650670	85651070	4.67466	4.17026	5.04766	-0.941159	0.0159834	0.0338229
chr16	48431946	48432346	3.99737	3.38846	4.42423	-1.09512	0.015986	0.0338229
chr17	80272427	80272827	3.87984	3.24146	4.32086	-1.13751	0.0159866	0.0338229
chr2	101112109	101112509	3.55852	2.81662	4.04605	-1.28262	0.0159871	0.0338229
chr15	101242455	101242855	4.10696	3.52205	4.52198	-1.06026	0.0159889	0.0338237
chr15	90184213	90184613	4.30475	3.74603	4.70648	-1.02223	0.0159984	0.0338408
chr1	29181829	29182229	5.06467	4.6028	5.41399	-0.876447	0.0160075	0.0338572
chr3	49659747	49660147	4.2047	3.63461	4.61224	-1.03875	0.0160118	0.0338632
chr19	57240546	57240946	4.44458	3.91246	4.83245	-0.982579	0.0160142	0.0338653
chr5	74433222	74433622	3.55272	2.81128	4.04006	-1.28197	0.0160186	0.0338687
chr6	90586783	90587183	3.55272	2.81128	4.04006	-1.28197	0.0160186	0.0338687
chr22	29370627	29371027	4.6702	4.16677	5.04267	-0.939659	0.0160281	0.0338857
chr17	39154126	39154526	5.00763	4.53687	5.36199	-0.890092	0.0160314	0.0338874
chr3	184185584	184185984	3.88178	3.24597	4.32159	-1.13375	0.0160333	0.0338874
chr11	65989120	65989520	4.67322	4.17026	5.04544	-0.938946	0.0160346	0.0338874
chr12	51326716	51327116	4.10403	3.5159	4.52064	-1.06506	0.0160353	0.0338874
chr19	33037336	33037736	4.3041	3.7441	4.70649	-1.02415	0.0160359	0.0338874
chr7	44796462	44796862	5.11988	4.66678	5.46418	-0.862816	0.0160423	0.0338952
chr7	93147430	93147830	4.20603	3.63856	4.61224	-1.03481	0.0160425	0.0338952
chr6	156686880	156687280	5.0634	4.60431	5.41113	-0.872084	0.0160502	0.0339065
chr19	16893785	16894185	5.47688	5.06316	5.79803	-0.801194	0.016052	0.0339065
chr1	18481564	18481964	5.61949	5.21297	5.93629	-0.789921	0.016052	0.0339065
chr22	39351551	39351951	6.04359	5.67177	6.33895	-0.734393	0.0160544	0.0339085
chr7	90595633	90596033	3.99971	3.39274	4.42562	-1.09224	0.0160594	0.0339154
chr10	70512146	70512546	4.30219	3.7518	4.69963	-1.00964	0.0160605	0.0339154
chr9	90923892	90924292	3.88399	3.24822	4.32378	-1.1337	0.0160662	0.0339245
chr17	21318404	21318804	4.10809	3.5241	4.52264	-1.05888	0.0160685	0.0339262
chr1	42958618	42959018	5.09914	4.64634	5.44326	-0.862265	0.0160762	0.0339396
chr3	194910617	194911017	4.86618	4.38479	5.2265	-0.906284	0.0160781	0.0339407
chr1	168225657	168226057	5.11555	4.66381	5.45905	-0.860657	0.0160811	0.0339425
chr9	36572794	36573194	4.26966	3.70994	4.67191	-1.02342	0.0160818	0.0339425
chr2	95165330	95165730	3.8835	3.24822	4.32305	-1.13297	0.0160885	0.0339536
chr6	298454	298854	5.06552	4.59675	5.41875	-0.887216	0.0160997	0.0339729
chr7	2354499	2354899	4.86351	4.37826	5.22598	-0.912284	0.0161005	0.0339729
chr19	2624308	2624708	4.93076	4.45857	5.28593	-0.892165	0.0161034	0.0339743
chr5	160438565	160438965	4.59567	4.08235	4.9735	-0.954574	0.0161058	0.0339743
chr19	1133373	1133773	4.39077	3.85321	4.7815	-0.990658	0.016106	0.0339743
chr2	134021976	134022376	3.99807	3.3906	4.42423	-1.09299	0.0161068	0.0339743
chr16	690103	690503	4.1101	3.52615	4.52464	-1.05883	0.016112	0.0339785
chr12	124952733	124953133	4.7376	4.24154	5.10605	-0.92857	0.0161125	0.0339785
chr1	220528062	220528462	3.75374	3.08042	4.21101	-1.18715	0.0161159	0.0339785
chr3	129315116	129315516	3.75502	3.08282	4.21178	-1.18553	0.0161173	0.0339785
chr6	92701603	92702003	3.75502	3.08282	4.21178	-1.18553	0.0161173	0.0339785
chr7	66591982	66592382	3.75502	3.08282	4.21178	-1.18553	0.0161173	0.0339785
chr4	129264235	129264635	3.75449	3.08282	4.211	-1.18476	0.0161256	0.0339916
chr3	54342493	54342893	4.00274	3.39487	4.4291	-1.09358	0.0161276	0.0339916
chr5	100900842	100901242	5.56665	5.16171	5.88248	-0.787286	0.0161278	0.0339916
chr9	128703286	128703686	4.39221	3.85509	4.78272	-0.989994	0.0161407	0.0340158
chr11	62761476	62761876	4.20932	3.64451	4.61417	-1.0308	0.0161421	0.0340158
chr5	167723389	167723789	4.11188	3.52615	4.5273	-1.06148	0.0161455	0.0340176
chr15	31266084	31266484	5.73617	5.34205	6.0454	-0.770157	0.0161458	0.0340176
chr14	24442463	24442863	5.28209	4.84956	5.61441	-0.830736	0.0161504	0.034023
chrX	54044509	54044909	3.75321	3.08042	4.21023	-1.18637	0.0161512	0.034023
chr5	100827426	100827826	3.87839	3.23696	4.32086	-1.14201	0.0161551	0.0340282
chr3	179563002	179563402	5.82669	5.44224	6.12994	-0.754634	0.0161577	0.0340306
chr11	62855589	62855989	4.00134	3.39487	4.42701	-1.0915	0.0161618	0.0340363
chr2	201961103	201961503	5.62473	5.22393	5.93804	-0.780719	0.0161728	0.0340565
chr8	95227443	95227843	3.20755	2.32626	3.75067	-1.46962	0.016177	0.0340623
chr17	49210297	49210697	4.59865	4.08769	4.97521	-0.950944	0.0161824	0.0340708
chr1	20786941	20787341	5.39015	4.96877	5.71587	-0.813249	0.0161879	0.0340794
chr20	63949275	63949675	5.60173	5.19897	5.91624	-0.783844	0.0162012	0.0341022
chr13	111587433	111587833	4.47229	3.94231	4.85903	-0.979553	0.0162016	0.0341022
chr10	28282142	28282542	5.37596	4.95427	5.70186	-0.813692	0.0162034	0.034103
chr22	20126501	20126901	5.50824	5.09557	5.82875	-0.79957	0.0162067	0.0341051
chr6	85593877	85594277	5.17089	4.72684	5.50995	-0.84868	0.0162073	0.0341051
chr1	27099160	27099560	5.41637	4.99884	5.7398	-0.807147	0.0162178	0.0341244
chr22	46737486	46737886	4.36186	3.81674	4.75655	-1.00188	0.0162206	0.0341272
chr18	10016040	10016440	4.56906	4.05087	4.94952	-0.961865	0.0162274	0.0341384
chr17	39659505	39659905	4.29964	3.74795	4.69776	-1.01161	0.0162313	0.0341422
chr12	120292786	120293186	3.75245	3.07802	4.21023	-1.18877	0.0162326	0.0341422
chr7	2736767	2737167	4.20889	3.64451	4.61353	-1.03016	0.0162343	0.0341422
chr22	23075372	23075772	3.97167	4.44993	3.25128	1.11997	0.0162348	0.0341422
chr9	114178955	114179355	5.0971	4.64484	5.44091	-0.861413	0.0162398	0.0341496
chr17	81861022	81861422	5.94781	5.56784	6.24827	-0.747543	0.0162544	0.0341749
chr12	6867070	6867470	3.99503	3.38418	4.42284	-1.098	0.0162558	0.0341749
chr3	43621978	43622378	5.42938	5.01147	5.75303	-0.807798	0.0162561	0.0341749
chr17	17303176	17303576	4.92768	4.45537	5.28291	-0.892336	0.0162674	0.0341956
chr7	2980401	2980801	4.30433	3.75565	4.70087	-1.00704	0.0162737	0.0342058
chr18	36610069	36610469	4.29843	3.73834	4.70087	-1.0243	0.0162824	0.0342211
chr1	230119641	230120041	4.44199	3.9106	4.82947	-0.981461	0.0162859	0.0342231
chr16	50741733	50742133	5.11274	4.65937	5.45718	-0.863232	0.0162862	0.0342231
chr11	121582303	121582703	4.20627	3.64054	4.6116	-1.03219	0.0162896	0.0342274
chr10	27241958	27242358	5.00742	4.54231	5.35858	-0.881358	0.0162937	0.034231
chr6	21997692	21998092	3.87812	3.23921	4.31939	-1.1383	0.0162942	0.034231
chr17	48908063	48908463	4.73389	4.23302	5.10496	-0.935995	0.016304	0.0342433
chr16	73010146	73010546	3.88201	3.24822	4.32086	-1.13078	0.0163047	0.0342433
chr8	10904400	10904800	3.88472	3.25047	4.32378	-1.13145	0.0163063	0.0342433
chr15	99167692	99168092	4.44341	3.91246	4.83066	-0.980794	0.0163067	0.0342433
chr20	24756377	24756777	4.10495	3.52	4.51998	-1.06031	0.0163072	0.0342433
chr3	69370288	69370688	4.10877	3.52615	4.52264	-1.05683	0.0163093	0.0342446
chr14	92540501	92540901	5.59114	5.18973	5.90483	-0.781649	0.0163286	0.0342822
chr10	31961460	31961860	4.26543	3.70603	4.66751	-1.02292	0.016345	0.0343137
chr7	5396917	5397317	4.4724	3.94598	4.85726	-0.974123	0.0163534	0.0343283
chr4	184382311	184382711	3.83248	3.17825	4.28094	-1.16003	0.0163569	0.0343325
chr2	119377477	119377877	4.47445	3.94965	4.85844	-0.971638	0.0163675	0.0343517
chr3	184472826	184473226	4.51594	3.98921	4.90096	-0.974769	0.0163716	0.0343574
chr3	138174625	138175025	4.67143	4.17026	5.04267	-0.936179	0.0163793	0.0343705
chr1	34859591	34859991	4.06165	3.46096	4.48449	-1.08334	0.0163864	0.0343824
chr17	7234121	7234521	4.39206	3.85697	4.7815	-0.986909	0.016391	0.0343892
chr3	58196557	58196957	3.88029	3.24597	4.3194	-1.13156	0.0163998	0.0344045
chr1	226127636	226128036	3.99994	3.39488	4.42493	-1.08942	0.0164033	0.0344078
chr9	137150386	137150786	5.21586	4.77755	5.55158	-0.839737	0.0164042	0.0344078
chr22	44116499	44116899	4.10833	3.52615	4.52198	-1.05617	0.0164181	0.0344307
chr15	65663248	65663648	3.7516	3.08042	4.2079	-1.18405	0.0164191	0.0344307
chr6	3139383	3139783	4.35548	3.81102	4.74983	-1.00086	0.0164195	0.0344307
chr3	150703866	150704266	4.47407	3.94965	4.85785	-0.971048	0.0164267	0.0344361
chr2	45505154	45505554	4.00344	3.39701	4.42909	-1.09144	0.0164267	0.0344361
chr8	124637740	124638140	4.47586	3.95149	4.85962	-0.970985	0.0164272	0.0344361
chrX	47191219	47191619	3.88152	3.24822	4.32013	-1.13005	0.0164278	0.0344361
chr19	58401147	58401547	3.75236	3.08282	4.2079	-1.18166	0.0164295	0.0344367
chr11	47920222	47920622	4.5508	4.03108	4.93208	-0.964242	0.0164476	0.0344692
chr16	28863468	28863868	6.03275	5.66022	6.32856	-0.735561	0.0164484	0.0344692
chr1	10474822	10475222	4.30663	3.75758	4.70337	-1.0076	0.0164493	0.0344692
chr19	3154830	3155230	4.55443	4.03827	4.93381	-0.9588	0.016453	0.034474
chr7	52498492	52498892	3.38473	2.57145	3.90167	-1.38009	0.0164583	0.034482
chr5	139638251	139638651	5.31105	4.88327	5.64057	-0.823244	0.0164608	0.0344842
chr20	57392750	57393150	5.73594	5.34438	6.04359	-0.76602	0.0164652	0.0344905
chr15	74291270	74291670	5.28257	4.85233	5.61354	-0.827103	0.0164773	0.0345115
chrX	55908132	55908532	4.20804	3.64451	4.61224	-1.02888	0.0164798	0.0345115
chrX	11427538	11427938	3.88697	3.24822	4.32816	-1.13807	0.0164808	0.0345115
chrX	120629955	120630355	4.55067	4.03287	4.93092	-0.961299	0.016481	0.0345115
chr16	56870016	56870416	4.84769	4.36558	5.20841	-0.907287	0.0164837	0.034514
chr11	65181142	65181542	4.47509	3.95149	4.85844	-0.969805	0.0165003	0.0345451
chr22	44189069	44189469	4.47368	3.94965	4.85726	-0.970459	0.0165014	0.0345451
chr17	17681554	17681954	4.38684	3.84758	4.77847	-0.993251	0.0165081	0.034555
chr17	77459136	77459536	3.99597	3.38846	4.42215	-1.09304	0.016509	0.034555
chr9	136849294	136849694	5.3301	4.90551	5.65772	-0.818213	0.0165116	0.0345575
chr4	1579297	1579697	4.73942	4.24666	5.10605	-0.923461	0.0165197	0.0345713
chr14	101876616	101877016	3.75311	3.08522	4.2079	-1.17927	0.0165227	0.0345737
chr10	49941396	49941796	2.58206	1.32495	3.24346	-1.9336	0.0165237	0.0345737
chr1	64933354	64933754	4.20342	3.6346	4.61031	-1.03683	0.016527	0.034576
chr7	130440820	130441220	4.99312	4.52751	5.34456	-0.882057	0.0165277	0.034576
chr9	90935247	90935647	4.38813	3.85133	4.77847	-0.989507	0.0165331	0.0345843
chr19	38315849	38316249	4.55093	4.03467	4.93034	-0.958932	0.0165355	0.0345863
chr6	137881032	137881432	4.29902	3.73642	4.70275	-1.02808	0.016541	0.0345948
chr9	91191702	91192102	3.61397	2.90172	4.08868	-1.24151	0.0165568	0.0346248
chr11	95067744	95068144	4.55506	4.04006	4.93381	-0.957005	0.0165585	0.0346253
chr1	24696651	24697051	4.47471	3.95149	4.85785	-0.969215	0.01656	0.0346255
chr3	138984564	138984964	3.7544	3.08762	4.20867	-1.17765	0.0165754	0.0346545
chr13	19862537	19862937	4.39549	3.85885	4.78575	-0.989269	0.0165805	0.0346597
chr15	77187938	77188338	4.59754	4.08769	4.9735	-0.949244	0.0165807	0.0346597
chr7	35801798	35802198	3.61571	2.90172	4.09117	-1.244	0.0165826	0.0346605
chr18	23503182	23503582	4.62584	4.11636	5.00161	-0.948866	0.0165907	0.0346708
chr5	1965616	1966016	4.20914	3.64649	4.61288	-1.02754	0.0165916	0.0346708
chr13	48072176	48072576	4.4733	3.94965	4.85667	-0.969869	0.0165918	0.0346708
chrX	15790086	15790486	4.00111	3.39701	4.42562	-1.08798	0.0166017	0.0346885
chr12	98401284	98401684	5.23946	4.80433	5.5733	-0.83475	0.0166049	0.034692
chr20	61114681	61115081	3.61534	2.9043	4.08951	-1.23977	0.0166089	0.0346974
chr2	207143663	207144063	4.80431	4.31913	5.16674	-0.911949	0.0166119	0.0347006
chr6	132698833	132699233	4.55356	4.04006	4.9315	-0.954702	0.0166232	0.0347195
chr5	90474450	90474850	5.4361	5.02192	5.75752	-0.801854	0.0166238	0.0347195
chr2	241886040	241886440	5.34275	4.9166	5.67131	-0.820762	0.0166293	0.0347279
chr16	48011967	48012367	4.10338	3.51795	4.51864	-1.06102	0.0166475	0.0347629
chr11	122717309	122717709	5.14729	4.7015	5.48735	-0.851348	0.0166596	0.0347764
chr7	42882755	42883155	4.20542	3.64054	4.61031	-1.03091	0.0166601	0.0347764
chr2	11155398	11155798	5.22075	4.78467	5.55515	-0.836198	0.0166605	0.0347764
chr3	71987742	71988142	4.69852	4.19863	5.06906	-0.934364	0.0166609	0.0347764
chr3	52122798	52123198	4.30417	3.75758	4.69963	-1.00387	0.0166612	0.0347764
chr1	226738510	226738910	4.62905	4.1234	5.00274	-0.942966	0.0166718	0.0347937
chr6	134871129	134871529	3.88224	3.25047	4.32013	-1.1278	0.0166724	0.0347937
chr13	41007400	41007800	3.75835	3.09001	4.21333	-1.17991	0.0166898	0.0348269
chr11	118438512	118438912	5.00873	4.54849	5.35711	-0.873726	0.0166921	0.0348287
chr3	138834511	138834911	4.82983	4.34576	5.19165	-0.910365	0.0166982	0.0348385
chr2	200695409	200695809	5.34606	4.92334	5.67258	-0.815296	0.0167056	0.0348507
chr17	34961166	34961566	4.87458	4.39623	5.2332	-0.901568	0.0167156	0.0348686
chr2	235545571	235545971	5.18631	4.74595	5.52322	-0.842911	0.0167241	0.0348834
chr2	8515374	8515774	4.20871	3.64649	4.61224	-1.0269	0.0167262	0.0348847
chr8	22132359	22132759	3.75569	3.09001	4.20945	-1.17604	0.0167313	0.0348895
chr22	24644293	24644693	4.47535	3.95333	4.85785	-0.967381	0.0167322	0.0348895
chr1	27428522	27428922	5.39034	4.97275	5.71379	-0.807199	0.0167329	0.0348895
chr14	77033804	77034204	4.8289	4.34411	5.19112	-0.911489	0.016741	0.0349016
chr16	11619300	11619700	4.55281	4.04006	4.93034	-0.953551	0.0167416	0.0349016
chr2	46941556	46941956	5.0111	4.55159	5.35906	-0.872588	0.0167451	0.0349059
chr13	98445485	98445885	4.1128	3.53025	4.52663	-1.05673	0.0167502	0.034907
chr13	113656926	113657326	5.58476	5.18355	5.89832	-0.781322	0.0167509	0.034907
chr12	104458419	104458819	4.39192	3.85885	4.78029	-0.983823	0.0167525	0.034907
chr5	57137922	57138322	4.39192	3.85885	4.78029	-0.983823	0.0167525	0.034907
chr10	73625431	73625831	5.11796	4.67123	5.45858	-0.852796	0.0167529	0.034907
chr20	32509902	32510302	5.06948	4.61187	5.41637	-0.869764	0.0167597	0.034918
chr10	92699525	92699925	4.59518	4.08413	4.9718	-0.951098	0.0167615	0.0349189
chr15	73964879	73965279	3.6136	2.9043	4.08701	-1.23728	0.0167644	0.0349219
chr6	25960329	25960729	4.30228	3.75565	4.69776	-1.00393	0.0167673	0.0349248
chr11	61879893	61880293	5.24967	4.81561	5.58289	-0.83304	0.0167694	0.0349261
chr14	64540044	64540444	4.8327	4.34906	5.19427	-0.909685	0.0167805	0.0349462
chr18	49023190	49023590	4.82831	4.34246	5.19112	-0.913136	0.0167875	0.0349579
chr17	63922161	63922905	3.54871	2.80592	4.03663	-1.28389	0.0168	0.0349809
chr17	66774631	66775031	3.61223	2.90171	4.08618	-1.23902	0.0168017	0.0349812
chr8	11802299	11802699	5.7594	5.37301	6.06387	-0.757703	0.016805	0.0349829
chr8	139763026	139763426	5.19133	4.75027	5.52865	-0.844026	0.0168054	0.0349829
chr9	114611287	114611687	4.76634	4.27155	5.13408	-0.926745	0.0168098	0.0349891
chr16	85596116	85596516	4.29907	3.74987	4.69589	-1.00783	0.0168162	0.0349992
chr11	119057237	119057637	5.06817	4.6149	5.41256	-0.862939	0.0168248	0.0350141
chr20	19498870	19499270	4.76477	4.27492	5.12979	-0.919093	0.0168296	0.0350178
chr20	41141339	41141739	4.76477	4.27492	5.12979	-0.919093	0.0168296	0.0350178
chr7	106731340	106731740	4.38604	3.84758	4.77726	-0.992041	0.0168336	0.0350178
chr20	25461762	25462162	4.47355	3.95149	4.85608	-0.967446	0.0168336	0.0350178
chr3	57597042	57597442	4.86786	4.39132	5.22547	-0.898735	0.0168351	0.0350178
chr4	47463369	47463769	5.74017	5.35255	6.0454	-0.759669	0.0168353	0.0350178
chr2	219177809	219178209	4.73968	4.24837	5.10551	-0.921217	0.016838	0.0350204
chr15	23039434	23039834	5.05951	4.60279	5.40588	-0.868359	0.016844	0.0350298
chr3	49022791	49023191	3.61497	2.90688	4.08784	-1.23553	0.0168472	0.0350335
chr6	108966970	108967370	4.11369	3.53025	4.52796	-1.05806	0.0168552	0.0350466
chr11	86068408	86068808	4.76666	4.2783	5.13086	-0.916796	0.0168565	0.0350466
chr10	32958245	32958645	4.83329	4.35071	5.19427	-0.908037	0.0168581	0.0350471
chr11	61333028	61333428	4.89434	4.4213	5.24998	-0.893403	0.0168704	0.0350695
chr15	66356345	66356745	4.47458	3.95333	4.85667	-0.966202	0.0169002	0.0351283
chr2	152432212	152432612	4.39008	3.85697	4.77847	-0.983884	0.016908	0.0351415
chr5	43483523	43483923	5.6903	5.29917	5.99768	-0.765258	0.0169128	0.0351486
chr12	6779031	6779431	4.55207	4.04006	4.92919	-0.952399	0.0169185	0.0351573
chr15	93047468	93047868	4.76297	4.26986	5.12979	-0.924142	0.0169206	0.0351585
chr6	42022516	42022916	5.2978	4.86816	5.62842	-0.826204	0.0169249	0.0351644
chr3	10010956	10011356	3.61439	2.90688	4.08701	-1.2347	0.0169299	0.0351718
chr17	35481120	35481520	3.99433	3.38632	4.42076	-1.09379	0.0169327	0.0351722
chr10	95295021	95295421	4.89369	4.4213	5.24896	-0.892381	0.016933	0.0351722
chr16	3129389	3129789	4.44185	3.91246	4.82828	-0.978415	0.0169354	0.0351741
chr18	13629995	13630395	3.61165	2.90171	4.08534	-1.23819	0.0169447	0.0351889
chr15	97960081	97960481	4.69761	4.20208	5.06576	-0.92763	0.0169455	0.0351889
chr10	22340348	22340748	4.62427	4.11811	4.99823	-0.943738	0.01695	0.0351952
chr22	24011068	24011468	5.40612	4.98962	5.72892	-0.805503	0.016954	0.0352006
chr8	37762128	37762528	4.76408	4.27492	5.12871	-0.918021	0.0169568	0.0352032
chr3	27483171	27483571	3.88003	3.24822	4.31793	-1.12786	0.0169616	0.0352101
chr14	95664284	95664684	5.08443	4.63136	5.4287	-0.862704	0.0169653	0.0352132
chr5	172179668	172180068	4.298	3.74794	4.69527	-1.00912	0.016966	0.0352132
chr17	1958247	1958647	4.83186	4.35236	5.19112	-0.903251	0.016979	0.0352371
chr8	17246948	17247348	3.61277	2.89397	4.09035	-1.2509	0.0169826	0.0352415
chr11	10807713	10808113	3.88297	3.25273	4.32013	-1.12556	0.0169875	0.0352486
chr16	1678084	1678484	4.76468	4.27661	5.12871	-0.916337	0.0169955	0.0352623
chr16	31142162	31142562	5.44911	5.03815	5.76858	-0.796718	0.0169977	0.0352637
chr15	93178974	93179374	3.88125	3.25047	4.31867	-1.12634	0.0170032	0.0352722
chr15	55408027	55408427	5.80813	5.42609	6.10988	-0.750713	0.0170117	0.0352856
chr3	127216378	127216778	5.29627	4.86404	5.62842	-0.830315	0.0170126	0.0352856
chr3	112759556	112759956	3.83352	4.32253	3.08816	1.15434	0.0170142	0.0352859
chr2	62801980	62802380	3.87881	3.24597	4.3172	-1.12938	0.0170161	0.0352866
chr1	154328253	154328653	4.4756	3.95517	4.85726	-0.964957	0.0170202	0.0352922
chr17	39980440	39980840	5.06489	4.61338	5.40827	-0.860167	0.0170218	0.0352923
chr1	119713302	119713702	3.4604	2.69743	3.95682	-1.31122	0.0170248	0.0352924
chr13	30369935	30370335	3.4604	2.69743	3.95682	-1.31122	0.0170248	0.0352924
chr3	48465751	48466151	5.01284	4.55468	5.36004	-0.870475	0.0170418	0.0353247
chr10	132548161	132548561	3.61634	2.90947	4.08867	-1.23379	0.0170476	0.0353336
chr1	107829245	107829645	3.99691	3.39274	4.42145	-1.08808	0.0170524	0.0353387
chr12	50764509	50764909	5.22236	4.78752	5.55605	-0.834246	0.017053	0.0353387
chr3	184249535	184249935	5.60569	5.20878	5.91662	-0.774433	0.0170561	0.0353421
chr20	50848601	50849001	3.45913	2.69743	3.95502	-1.30943	0.0170677	0.0353631
chr13	74133975	74134375	6.05675	5.68842	6.3499	-0.728738	0.0170718	0.0353661
chr16	15033217	15033617	3.88518	3.25498	4.32232	-1.1255	0.0170721	0.0353661
chr4	109990691	109991091	4.54842	4.03287	4.92746	-0.957845	0.0170938	0.035408
chr12	130589977	130590377	4.76623	4.27998	5.12925	-0.913504	0.0170963	0.03541
chr18	59900387	59900787	5.08268	4.62986	5.42681	-0.862311	0.017098	0.0354105
chr19	29676952	29677352	3.61576	2.90947	4.08784	-1.23296	0.0171006	0.0354129
chr1	111139770	111140170	6.17978	5.81943	6.46787	-0.715831	0.0171036	0.0354133
chr6	110039602	110040002	4.82992	4.35071	5.18903	-0.902807	0.0171044	0.0354133
chr16	4476036	4476436	4.8927	4.4213	5.24743	-0.89085	0.0171052	0.0354133
chr16	30571838	30572238	5.48552	5.07629	5.80396	-0.794041	0.0171173	0.0354336
chr1	93750291	93750691	4.63091	4.12868	5.00274	-0.937691	0.0171189	0.0354336
chr15	74869876	74870276	4.55583	4.04546	4.93207	-0.949891	0.0171195	0.0354336
chr9	36994216	36994616	5.54701	5.14456	5.86133	-0.783259	0.0171214	0.0354346
chr7	1919921	1920321	5.71574	5.3248	6.02301	-0.764996	0.0171231	0.035435
chr16	8565375	8565775	3.45849	2.69743	3.95412	-1.30853	0.0171391	0.035465
chr1	36306502	36306902	4.30631	3.76143	4.70087	-1.00126	0.0171498	0.0354826
chr6	36963654	36964054	5.13465	4.68976	5.4742	-0.849958	0.0171506	0.0354826
chr12	110403395	110403795	4.95259	4.48868	5.30306	-0.879311	0.0171561	0.035491
chr1	151281605	151282005	6.24415	5.88652	6.5305	-0.711431	0.0171638	0.035501
chr10	91923398	91923798	5.36286	4.94222	5.68814	-0.812024	0.0171639	0.035501
chr16	8797688	8798088	5.5017	5.09303	5.81979	-0.793165	0.017167	0.0355044
chr16	24296027	24296427	4.14825	3.57649	4.55665	-1.04096	0.0171818	0.0355309
chr13	100674680	100675080	4.82604	4.3408	5.1885	-0.912168	0.017184	0.0355309
chr20	60266357	60266757	5.09929	4.65083	5.44091	-0.855436	0.0171843	0.0355309
chr1	92960621	92961021	4.82959	4.35071	5.1885	-0.902284	0.0171903	0.0355403
chr19	42253574	42253974	3.61187	2.9043	4.08451	-1.23479	0.0171972	0.0355456
chr7	100706009	100706409	3.61187	2.9043	4.08451	-1.23479	0.0171972	0.0355456
chr9	69422248	69422648	3.75023	3.08281	4.20479	-1.17856	0.0171974	0.0355456
chr4	86961078	86961478	4.39362	3.86261	4.7809	-0.980674	0.0172069	0.0355623
chrX	81479002	81479402	3.46186	2.70025	3.95772	-1.30932	0.0172115	0.0355687
chr9	136701046	136701446	5.44661	5.03556	5.76614	-0.796872	0.017214	0.0355692
chr10	113260883	113261283	4.00438	3.40129	4.4284	-1.08649	0.0172147	0.0355692
chr18	36828763	36829163	5.08263	4.63136	5.42586	-0.859872	0.0172199	0.0355769
chr14	101947672	101948072	3.45996	2.70025	3.95502	-1.30662	0.0172253	0.0355819
chr6	137370652	137371052	3.45996	2.70025	3.95502	-1.30662	0.0172253	0.0355819
chr1	25445962	25446362	3.88419	3.25498	4.32086	-1.12404	0.017249	0.0356279
chr1	206470297	206470697	4.62774	4.12692	4.99879	-0.935515	0.0172601	0.0356428
chr19	46784572	46784972	4.62774	4.12692	4.99879	-0.935515	0.0172601	0.0356428
chr4	54914054	54914454	4.21328	3.65244	4.6161	-1.02481	0.0172607	0.0356428
chrX	2928816	2929216	4.2452	3.69041	4.64492	-1.01604	0.0172723	0.035662
chr10	94545473	94545873	4.83304	4.35567	5.19112	-0.899954	0.017273	0.035662
chr12	68932661	68933061	3.60949	2.89654	4.08451	-1.24252	0.0172808	0.0356751
chr8	102734788	102735188	4.14762	3.5785	4.55467	-1.03699	0.0172963	0.035703
chr19	50844646	50845046	3.45932	2.70025	3.95412	-1.30573	0.0172973	0.035703
chr20	62959320	62959720	4.55195	4.04186	4.92804	-0.949453	0.0173027	0.035711
chr7	66099946	66100346	4.04421	3.45258	4.46257	-1.06992	0.0173143	0.035732
chr20	58458674	58459074	4.10499	3.5241	4.51798	-1.05423	0.0173201	0.0357381
chr19	8412945	8413345	4.0426	3.45049	4.4612	-1.07064	0.0173203	0.0357381
chr22	21044982	21045382	3.28522	2.45281	3.8097	-1.40486	0.0173248	0.0357439
chr5	178160117	178160517	2.85987	1.81023	3.46101	-1.68356	0.0173261	0.0357439
chr2	44168081	44168481	6.52336	6.1776	6.80206	-0.692159	0.0173321	0.0357532
chr12	124359808	124360208	4.24496	3.68846	4.64555	-1.01862	0.0173342	0.0357544
chr1	62436354	62436754	5.70047	5.30971	6.00764	-0.764705	0.0173422	0.0357679
chr19	7535326	7535726	5.32692	4.90415	5.65346	-0.815313	0.0173569	0.0357878
chr17	16285890	16286290	4.55295	4.04366	4.92861	-0.948233	0.0173572	0.0357878
chr1	32108030	32108430	4.62873	4.12868	4.99936	-0.934318	0.0173578	0.0357878
chr2	174599773	174600173	4.62873	4.12868	4.99936	-0.934318	0.0173578	0.0357878
chr4	10123920	10124320	4.55434	4.04546	4.92977	-0.947588	0.0173636	0.0357902
chr10	1410620	1411020	3.61771	2.91205	4.0895	-1.23205	0.0173683	0.0357902
chr4	152536293	152536693	5.23879	4.80856	5.56976	-0.826983	0.017369	0.0357902
chr13	59356701	59357101	4.33929	3.79961	4.73114	-0.993666	0.0173701	0.0357902
chr17	66829514	66829914	4.24622	3.68846	4.64746	-1.02052	0.0173705	0.0357902
chr3	53616476	53616876	4.14651	3.57649	4.55402	-1.03834	0.0173706	0.0357902
chr18	74196204	74196604	4.33742	3.79771	4.72929	-0.993714	0.0173711	0.0357902
chrX	74292159	74292559	4.39138	3.86073	4.77847	-0.980131	0.0173724	0.0357902
chr22	29703113	29703513	4.15029	3.58253	4.55665	-1.03493	0.0173739	0.0357902
chr10	1424615	1425015	5.08203	4.63136	5.42492	-0.858927	0.017375	0.0357902
chr16	50683886	50684286	4.1469	3.57247	4.55665	-1.04497	0.0173754	0.0357902
chr16	28930888	28931288	4.76743	4.28336	5.12925	-0.910133	0.0173864	0.0358098
chr22	20243571	20243971	4.55834	4.04726	4.93496	-0.950972	0.0173965	0.0358276
chr1	26692841	26693241	4.89387	4.42453	5.24743	-0.887625	0.0174061	0.0358443
chr4	40954086	40954486	3.61129	2.9043	4.08368	-1.23396	0.0174082	0.0358454
chr4	190111331	190111731	4.33767	3.79961	4.72867	-0.991203	0.0174109	0.0358474
chr10	78973724	78974124	4.89263	4.42291	5.2464	-0.888216	0.0174121	0.0358474
chr19	36214640	36215040	5.80552	5.42495	6.10636	-0.748333	0.0174137	0.0358476
chr8	121725550	121725950	4.89543	4.42614	5.24896	-0.887544	0.0174186	0.0358545
chr14	34874474	34874874	4.24929	3.69626	4.6481	-1.01337	0.0174275	0.0358698
chr7	152159079	152159479	4.76907	4.28505	5.13086	-0.910055	0.0174316	0.0358752
chr10	26860606	26861006	4.63008	4.13045	5.00048	-0.933683	0.0174411	0.0358862
chr1	214603086	214603486	5.08832	4.64035	5.42965	-0.854677	0.0174424	0.0358862
chrX	53313155	53313555	3.46206	2.70306	3.95682	-1.30562	0.0174424	0.0358862
chr5	159209565	159209965	4.04469	3.45677	4.4612	-1.06438	0.0174436	0.0358862
chr6	33907147	33907547	3.61655	2.91205	4.08784	-1.23038	0.0174455	0.0358862
chr11	124758503	124758903	4.62837	4.12868	4.99879	-0.933756	0.017446	0.0358862
chr12	56751849	56752249	5.79705	5.41549	6.09851	-0.749916	0.0174508	0.0358931
chr6	113755623	113756023	5.08312	4.63435	5.42492	-0.855937	0.0174534	0.0358952
chr12	101279720	101280120	4.55057	4.04006	4.92688	-0.950097	0.0174581	0.0359018
chr12	120265511	120265911	3.8869	3.25723	4.32378	-1.12471	0.0174625	0.0359079
chr21	23327721	23328121	4.33661	3.79771	4.72805	-0.992482	0.0174643	0.0359086
chr6	139219296	139219696	4.04423	3.45677	4.46052	-1.0637	0.017469	0.0359139
chr16	31180608	31181008	3.75174	3.08762	4.20479	-1.17378	0.0174738	0.0359139
chr4	40316959	40317359	4.21582	3.65244	4.61995	-1.02866	0.0174742	0.0359139
chr1	35931022	35931422	4.24636	3.69626	4.64365	-1.00893	0.0174757	0.0359139
chr20	297233	297633	4.24636	3.69626	4.64365	-1.00893	0.0174757	0.0359139
chr16	75433154	75433554	4.30319	3.75951	4.69714	-0.999458	0.0174759	0.0359139
chr22	26672682	26673082	5.61497	5.21784	5.92605	-0.774829	0.0174816	0.0359225
chr1	230642417	230642817	5.20561	4.77042	5.5395	-0.834805	0.0174843	0.0359235
chr14	96229259	96229659	3.45536	2.68898	3.95322	-1.31605	0.0174851	0.0359235
chr17	82664257	82664657	2.58831	1.33401	3.24897	-1.93008	0.0174875	0.0359255
chr6	15264941	15265341	3.28309	2.4528	3.80674	-1.40191	0.0174965	0.0359383
chr15	27865781	27866181	5.03206	4.57821	5.37679	-0.863786	0.0174968	0.0359383
chr7	74174307	74174707	4.62972	4.13045	4.99992	-0.933121	0.017502	0.035946
chr17	36601243	36601643	4.8333	4.35732	5.1906	-0.897781	0.0175038	0.0359465
chr1	65254463	65254863	4.70006	4.20898	5.06576	-0.920743	0.0175076	0.0359513
chr7	151341461	151341861	4.04378	3.45677	4.45984	-1.06302	0.017518	0.0359679
chr1	156751989	156752389	4.63336	4.13045	5.00555	-0.938743	0.0175187	0.0359679
chr16	736319	736719	4.33792	3.80151	4.72805	-0.988691	0.0175204	0.0359683
chr16	72849076	72849476	3.08955	2.16923	3.64694	-1.51992	0.0175264	0.0359766
chr4	55675381	55675781	4.42489	3.89759	4.81021	-0.975274	0.0175274	0.0359766
chr4	70993412	70993812	5.00624	4.54849	5.35321	-0.869829	0.0175582	0.036035
chr19	29060903	29061303	4.341	3.80341	4.73175	-0.990489	0.0175621	0.036035
chr12	124388942	124389342	4.24594	3.69626	4.64301	-1.0083	0.0175627	0.036035
chr17	21042585	21042985	4.24996	3.69822	4.6481	-1.01142	0.0175643	0.036035
chr1	63593508	63593908	5.91272	5.5398	6.20877	-0.736053	0.0175647	0.036035
chr4	3480667	3481067	4.14855	3.58253	4.55402	-1.03231	0.0175649	0.036035
chr12	109097697	109098097	5.68388	5.29442	5.99024	-0.762577	0.0175755	0.0360458
chr9	34989339	34989739	5.55749	5.15674	5.87078	-0.780571	0.0175756	0.0360458
chr14	74506250	74506650	4.33571	3.79391	4.72867	-0.996886	0.0175756	0.0360458
chr1	158654189	158654589	3.45492	2.69179	3.95141	-1.31145	0.0175762	0.0360458
chr17	4420774	4421174	4.24486	3.69431	4.64238	-1.00961	0.0175837	0.0360549
chr4	8817834	8818234	4.24486	3.69431	4.64238	-1.00961	0.0175837	0.0360549
chr3	46078646	46079046	4.29521	3.74217	4.69402	-1.01363	0.0175882	0.0360612
chr22	27529384	27529784	3.62001	2.91204	4.09283	-1.23536	0.0175983	0.0360776
chr18	12991302	12991702	5.13652	4.69563	5.47374	-0.843637	0.0175993	0.0360776
chr6	5782557	5782957	4.14632	3.5785	4.5527	-1.03502	0.0176008	0.0360777
chr11	77109710	77110110	4.1501	3.58455	4.55533	-1.03161	0.0176042	0.0360815
chr19	49850654	49851054	4.42332	3.89759	4.80781	-0.972875	0.0176144	0.0360995
chr8	2882580	2882980	3.61345	2.90947	4.08451	-1.22964	0.0176261	0.0361203
chr5	179820837	179821237	4.0463	3.45886	4.46257	-1.06365	0.0176328	0.036129
chr18	657357	657757	5.32057	4.89871	5.64658	-0.813892	0.0176376	0.036129
chr14	50335403	50335803	4.04493	3.45886	4.46052	-1.06161	0.0176379	0.036129
chr19	45137322	45137722	4.04493	3.45886	4.46052	-1.06161	0.0176379	0.036129
chr8	25979191	25979591	4.04493	3.45886	4.46052	-1.06161	0.0176379	0.036129
chr7	1922006	1922406	4.42607	3.89759	4.81201	-0.977073	0.0176423	0.0361349
chr1	20186129	20186529	3.93149	3.3168	4.36117	-1.10324	0.0176515	0.0361508
chr12	94535654	94536054	4.24895	3.70017	4.64555	-1.00694	0.0176578	0.0361605
chr17	82238424	82238824	5.30559	4.88327	5.63187	-0.814574	0.0176647	0.0361684
chr9	89745683	89746083	4.14811	3.58253	4.55336	-1.03166	0.0176674	0.0361684
chr1	247937112	247937512	4.147	3.58052	4.5527	-1.03301	0.0176677	0.0361684
chr5	72848785	72849185	4.147	3.58052	4.5527	-1.03301	0.0176677	0.0361684
chr11	47408035	47408435	4.62307	4.11987	4.99541	-0.939172	0.0176752	0.0361807
chr12	94721358	94721758	4.42293	3.89759	4.80721	-0.972275	0.0176784	0.0361841
chr16	88974528	88974928	5.00768	4.55158	5.3537	-0.86723	0.0176815	0.0361875
chr3	9915196	9915596	4.24853	3.70017	4.64492	-1.0063	0.0176854	0.0361923
chr13	48532788	48533188	5.13539	4.69416	5.47282	-0.844178	0.0176934	0.0362033
chr4	3532164	3532564	3.92836	3.31459	4.35759	-1.10185	0.0176938	0.0362033
chr4	112284785	112285185	3.93076	3.31899	4.35902	-1.0989	0.0176997	0.0362111
chr19	42254094	42254494	4.24661	3.69822	4.64301	-1.00635	0.0177006	0.0362111
chr22	39065928	39066328	4.33963	3.80531	4.72867	-0.985512	0.0177157	0.0362388
chr16	75148502	75148902	4.55934	4.04907	4.93554	-0.94975	0.0177357	0.0362737
chr14	92794300	92794700	3.60833	2.89653	4.08284	-1.24085	0.0177357	0.0362737
chr1	42380382	42380782	3.93028	3.31899	4.35831	-1.09819	0.0177378	0.0362743
chr11	73982923	73983323	6.12239	5.76119	6.41103	-0.717177	0.0177411	0.0362743
chr5	87268067	87268467	5.08477	4.63885	5.42492	-0.851451	0.0177414	0.0362743
chr7	130051056	130051456	4.33539	3.79771	4.7262	-0.990635	0.0177421	0.0362743
chr1	20279179	20279579	4.25063	3.70017	4.6481	-1.00947	0.0177514	0.0362902
chr14	69673288	69673688	4.55635	4.04907	4.93092	-0.945144	0.0177539	0.0362913
chr1	178973403	178973803	4.63034	4.13221	4.99992	-0.93136	0.0177549	0.0362913
chr20	31739182	31739582	5.15552	4.71521	5.49241	-0.842793	0.0177655	0.0363097
chrX	80812039	80812439	3.28713	2.46211	3.80871	-1.3946	0.0177734	0.0363228
chr18	51953573	51953973	4.42422	3.9013	4.80721	-0.968571	0.0177778	0.0363273
chr21	36320233	36320633	5.52126	5.11835	5.83587	-0.783978	0.0177787	0.0363273
chr17	68247964	68248364	5.27956	4.85233	5.60876	-0.822327	0.0177866	0.0363404
chr12	28155406	28155806	3.28413	2.45901	3.80575	-1.39475	0.0177902	0.0363448
chr1	183911220	183911620	5.29665	4.87091	5.62496	-0.820013	0.0177957	0.0363529
chr2	28751324	28751724	4.24511	3.69626	4.64174	-1.00703	0.0177985	0.0363534
chr1	210632165	210632565	4.8279	4.35071	5.18588	-0.899668	0.017799	0.0363534
chr11	121590306	121590706	5.55724	5.15798	5.86961	-0.778166	0.0178014	0.0363551
chr19	37370852	37371252	4.97784	4.51813	5.32593	-0.872837	0.0178075	0.0363576
chr19	48468907	48469307	5.90173	5.52771	6.19848	-0.737842	0.0178086	0.0363576
chr17	55437332	55437732	4.24619	3.69822	4.64238	-1.00572	0.0178088	0.0363576
chr12	104288804	104289204	5.18157	4.74163	5.51823	-0.842245	0.0178096	0.0363576
chr10	30220027	30220427	4.42518	3.89388	4.81262	-0.981374	0.0178123	0.0363576
chr10	31753958	31754358	4.00113	3.4013	4.42354	-1.08163	0.0178125	0.0363576
chr20	50165789	50166189	3.28255	2.45591	3.80477	-1.39686	0.0178132	0.0363576
chr10	27359898	27360298	4.14656	3.58052	4.55205	-1.03235	0.0178152	0.0363585
chr5	57173333	57173733	5.08362	4.63735	5.42397	-0.852002	0.0178185	0.0363622
chr11	72793719	72794119	5.96789	5.59355	6.26483	-0.738436	0.0178376	0.0363982
chr7	5494877	5495277	3.93196	3.32119	4.35974	-1.09743	0.0178477	0.0364157
chr11	10456053	10456453	5.71887	5.3342	6.02227	-0.754889	0.0178631	0.036444
chr16	8891515	8891915	4.8365	4.36062	5.19374	-0.897621	0.0178759	0.0364669
chr1	11803603	11804003	3.74992	3.08521	4.20323	-1.17462	0.0178903	0.0364908
chr7	76011480	76011880	4.50348	3.98739	4.88281	-0.958523	0.0178906	0.0364908
chr17	45061222	45061622	5.97792	5.60748	6.27241	-0.732105	0.0178929	0.0364922
chr1	41399691	41400091	5.03558	4.58281	5.37969	-0.862101	0.017897	0.0364974
chr3	123421922	123422322	3.931	3.32119	4.3583	-1.096	0.0178984	0.0364974
chr8	10965337	10965737	5.79936	5.42039	6.09921	-0.74576	0.017928	0.0365528
chr8	38770140	38770540	5.32078	4.90143	5.64529	-0.80989	0.01793	0.0365528
chr8	10636607	10637007	4.97778	4.51969	5.32494	-0.870288	0.0179304	0.0365528
chr10	71694392	71694792	4.3363	3.80151	4.72558	-0.986228	0.0179317	0.0365528
chr3	40452916	40453316	4.58195	4.07701	4.95524	-0.941725	0.0179373	0.0365611
chr9	133376032	133376432	4.9721	4.51187	5.32048	-0.873641	0.0179426	0.0365687
chr19	41555614	41556014	3.28343	2.45901	3.80477	-1.39377	0.0179622	0.0366032
chr6	27133737	27134137	4.42826	3.90502	4.81141	-0.969062	0.0179625	0.0366032
chr17	59154883	59155283	5.91403	5.5405	6.21046	-0.737055	0.0179677	0.0366062
chr1	155946019	155946419	4.33989	3.80722	4.72805	-0.982998	0.0179686	0.0366062
chr7	102464911	102465311	4.33989	3.80722	4.72805	-0.982998	0.0179686	0.0366062
chr11	108009060	108009460	4.77313	4.28674	5.13623	-0.913727	0.0179717	0.0366094
chr5	124902189	124902589	4.58357	4.08056	4.95582	-0.938746	0.0179895	0.0366425
chr16	18801530	18801930	4.97532	4.51813	5.32196	-0.868882	0.0180016	0.036664
chr2	126656002	126656402	3.28135	2.44659	3.80674	-1.4081	0.0180067	0.0366706
chr13	20430960	20431360	3.88394	3.25723	4.3194	-1.12033	0.0180079	0.0366706
chr11	9601127	9601527	5.12182	4.68012	5.45952	-0.84485	0.0180136	0.0366791
chr1	43650159	43650559	5.89461	5.52251	6.19015	-0.734705	0.0180204	0.0366899
chr11	47409192	47409592	3.28184	2.4559	3.80378	-1.39588	0.0180248	0.0366925
chr16	10776999	10777399	3.28184	2.4559	3.80378	-1.39588	0.0180248	0.0366925
chr14	55580285	55580685	4.42854	3.9013	4.81382	-0.975169	0.0180264	0.0366927
chr2	72283401	72283801	3.458	4.00013	2.57934	1.33456	0.0180352	0.0367075
chr3	141311886	141312286	4.24837	3.70212	4.64365	-1.00308	0.0180402	0.0367124
chr11	3422778	3423178	5.1045	4.65936	5.4442	-0.850296	0.0180407	0.0367124
chr17	81636754	81637154	3.80634	3.16433	4.24907	-1.14226	0.0180547	0.0367349
chr2	3518502	3518902	3.80634	3.16433	4.24907	-1.14226	0.0180547	0.0367349
chr3	131796747	131797147	4.58183	4.07878	4.9541	-0.938808	0.0180717	0.0367662
chr5	143811934	143812334	4.42305	3.9013	4.8054	-0.966772	0.0180758	0.0367715
chr7	112789974	112790374	4.15277	3.58858	4.5573	-1.02956	0.01808	0.0367769
chr3	126488159	126488559	3.9322	3.32338	4.35902	-1.09452	0.0180891	0.0367832
chr19	2944962	2945362	4.89406	4.42776	5.24589	-0.882866	0.0180892	0.0367832
chr4	3461774	3462174	4.24536	3.69821	4.64111	-1.00445	0.0180892	0.0367832
chr9	136726568	136726968	4.24536	3.69821	4.64111	-1.00445	0.0180892	0.0367832
chr9	111482723	111483123	4.5842	4.08234	4.95582	-0.93697	0.0180911	0.0367839
chr20	38873206	38873606	3.6123	2.90947	4.08285	-1.22797	0.0180938	0.0367863
chr3	53617764	53618164	3.36937	3.92317	2.459	1.37605	0.0180982	0.0367921
chr16	20763627	20764027	5.53007	5.13095	5.84236	-0.777881	0.0180998	0.0367922
chr11	45080097	45080497	5.27007	4.84262	5.59939	-0.822675	0.0181074	0.0368045
chr15	64153297	64153697	4.34135	3.80912	4.72929	-0.98233	0.0181144	0.0368157
chr17	58764527	58764927	3.0828	2.15883	3.6415	-1.52485	0.0181186	0.0368211
chr2	199911105	199911505	4.65778	4.16328	5.02537	-0.925916	0.0181226	0.0368261
chr1	22420307	22420707	4.0415	3.45677	4.45642	-1.05961	0.0181268	0.0368288
chr20	36236369	36236769	4.15146	3.58858	4.55533	-1.02759	0.0181281	0.0368288
chr20	23622914	23623314	4.04724	3.46305	4.46188	-1.05879	0.0181322	0.0368288
chr14	95157594	95157994	5.15821	4.72248	5.49241	-0.83554	0.0181322	0.0368288
chr5	178626553	178626953	5.73374	5.35022	6.03642	-0.753045	0.0181327	0.0368288
chr12	57127814	57128214	4.47894	3.96253	4.85844	-0.958789	0.0181332	0.0368288
chr16	28923923	28924323	5.79674	5.41811	6.09638	-0.74521	0.0181497	0.0368583
chr11	94973379	94973779	4.76407	4.28167	5.12495	-0.907531	0.0181508	0.0368583
chr4	3288513	3288913	3.92835	3.31899	4.35544	-1.09533	0.0181526	0.0368583
chr5	149730757	149731157	4.04769	3.46305	4.46257	-1.05947	0.0181546	0.0368583
chr2	241812845	241813245	4.97961	4.52125	5.32692	-0.870704	0.0181554	0.0368583
chr16	30334824	30335224	5.38374	4.96877	5.70562	-0.803032	0.0181591	0.0368607
chr15	64093118	64093518	4.04633	3.46305	4.46052	-1.05743	0.0181609	0.0368607
chr20	44582513	44582913	4.15364	3.58858	4.55862	-1.03087	0.0181612	0.0368607
chr15	67840298	67840698	4.72361	4.23301	5.08905	-0.920157	0.0181628	0.0368608
chr9	133441052	133441452	5.26012	4.83483	5.58817	-0.819202	0.0181723	0.0368757
chr20	59004843	59005243	5.70793	5.32388	6.01095	-0.753853	0.018174	0.0368757
chr22	26535359	26535759	4.79244	4.31412	5.15105	-0.901332	0.0181747	0.0368757
chr2	219218029	219218429	3.45972	2.70588	3.95232	-1.29832	0.0181825	0.0368865
chr17	48483441	48483841	4.14569	3.58052	4.55073	-1.03104	0.0181831	0.0368865
chr19	8195406	8195806	3.8064	3.15967	4.25135	-1.14917	0.0181891	0.0368926
chr22	21651044	21651444	3.8053	3.16432	4.24756	-1.14075	0.0181904	0.0368926
chr11	83285789	83286189	6.41554	6.06957	6.69438	-0.692437	0.0181908	0.0368926
chr17	11803508	11803908	4.42369	3.90316	4.8054	-0.964918	0.0181953	0.0368986
chr2	30866097	30866497	4.79116	4.31245	5.14999	-0.901935	0.0182095	0.0369244
chr1	67685922	67686322	4.42265	3.9013	4.8048	-0.966172	0.0182113	0.0369249
chr9	98727306	98727706	4.79373	4.31579	5.15212	-0.900727	0.0182188	0.036934
chr16	85011477	85011877	4.74473	4.25863	5.10767	-0.913146	0.0182189	0.036934
chr22	38656513	38656913	4.95546	4.49658	5.30306	-0.871422	0.0182216	0.0369365
chr1	28910490	28910890	3.09138	2.17615	3.64694	-1.51303	0.0182259	0.036942
chr18	32760338	32760738	4.58483	4.08413	4.95582	-0.935194	0.0182302	0.0369476
chr19	16342107	16342507	4.15407	3.58858	4.55927	-1.03152	0.0182373	0.0369588
chr17	80289568	80289968	4.58109	4.07878	4.95296	-0.937666	0.0182429	0.0369671
chr19	49930095	49930495	4.50489	3.99465	4.88106	-0.94952	0.0182479	0.0369707
chr10	124340916	124341316	4.84494	4.36724	5.20321	-0.900443	0.0182486	0.0369707
chr17	17823667	17824067	5.31839	4.90007	5.64229	-0.808251	0.0182493	0.0369707
chr4	109424243	109424643	3.80835	3.16899	4.24983	-1.13837	0.0182534	0.0369715
chr6	137696555	137696955	3.80835	3.16899	4.24983	-1.13837	0.0182534	0.0369715
chr20	43733297	43733697	4.33868	3.80722	4.7262	-0.98115	0.0182548	0.0369715
chr6	111604258	111604658	4.33549	3.80151	4.72435	-0.984996	0.0182561	0.0369715
chr17	44123700	44124100	5.20821	4.77897	5.5386	-0.825371	0.0182574	0.0369715
chr2	212815098	212815498	4.24945	3.70408	4.64428	-1.00177	0.0182614	0.0369731
chr12	49842237	49842637	3.80605	3.16665	4.24756	-1.13842	0.0182628	0.0369731
chr19	16891273	16891673	3.80605	3.16665	4.24756	-1.13842	0.0182628	0.0369731
chr3	197298282	197298682	5.56055	5.16544	5.87039	-0.771501	0.0182704	0.0369852
chr3	183555342	183555742	4.97115	4.51187	5.31899	-0.872157	0.0182719	0.0369852
chr19	55166206	55166606	4.65912	4.16503	5.02649	-0.925291	0.0182755	0.0369894
chr21	44801175	44801575	3.80783	3.16899	4.24907	-1.13761	0.0182788	0.0369928
chr2	26033442	26033842	5.5745	5.17862	5.8848	-0.772761	0.0182814	0.0369944
chr7	30176447	30176847	4.91543	4.45217	5.26553	-0.878215	0.0182826	0.0369944
chr5	32312811	32313211	5.10386	4.66084	5.44232	-0.846942	0.0182957	0.0370178
chr2	14294068	14294468	4.91304	4.44737	5.26452	-0.881988	0.0183269	0.0370778
chr3	143414983	143415383	4.14457	3.5785	4.55007	-1.0324	0.0183353	0.0370916
chr22	37081487	37081887	4.79501	4.31746	5.15318	-0.900123	0.0183417	0.0370986
chr9	75088391	75088791	5.42485	5.018	5.74185	-0.790131	0.0183419	0.0370986
chr3	197959912	197960312	4.42577	3.90688	4.8066	-0.962409	0.0183439	0.0370995
chr16	51569673	51570073	4.8571	4.38805	5.21049	-0.887075	0.0183505	0.0371099
chr2	3651824	3652224	4.42434	3.90502	4.8054	-0.963064	0.0183586	0.037123
chr5	1945502	1945902	3.80869	3.16201	4.25363	-1.14912	0.0183609	0.0371246
chr6	134117458	134117858	5.15957	4.72539	5.49287	-0.833096	0.0183751	0.0371501
chr21	40481477	40481877	4.15016	3.58858	4.55336	-1.02562	0.0183777	0.037152
chr13	27170812	27171212	3.80462	3.15734	4.24984	-1.14998	0.0183797	0.037152
chr1	204286806	204287206	4.72464	4.23983	5.08687	-0.911171	0.0183814	0.037152
chr5	2156353	2156753	3.80514	3.15734	4.25059	-1.15074	0.0183822	0.037152
chr19	58570350	58570750	3.61488	4.12859	2.80968	1.23583	0.0183875	0.0371595
chr1	22160766	22161166	4.47458	3.95885	4.85371	-0.957745	0.0183971	0.0371758
chr5	133999943	134000343	3.93028	3.32339	4.35615	-1.09166	0.0184041	0.0371867
chr15	63834017	63834417	3.93244	3.32558	4.3583	-1.09161	0.0184276	0.0372311
chr4	37825673	37826073	3.61505	2.91464	4.08452	-1.22449	0.0184321	0.037237
chr8	127763657	127764057	4.03989	3.45467	4.45505	-1.06033	0.0184406	0.0372511
chr13	76886335	76886735	4.77218	4.29181	5.13193	-0.90438	0.0184465	0.0372599
chr19	42423325	42423725	4.33509	3.80151	4.72373	-0.984381	0.0184505	0.0372626
chr9	135711645	135712045	4.72656	4.24325	5.08796	-0.908853	0.0184522	0.0372626
chr17	80112660	80113060	3.2836	2.46212	3.80379	-1.38969	0.0184525	0.0372626
chr6	514472	514872	4.55762	4.05267	4.93092	-0.941546	0.0184541	0.0372628
chr2	54115445	54115845	5.34259	4.92469	5.66622	-0.807602	0.0184572	0.0372657
chr2	216492130	216492530	5.03129	4.58281	5.37292	-0.855339	0.0184587	0.0372657
chr1	34982840	34983240	4.24052	3.6865	4.63983	-1.01486	0.0184691	0.0372835
chr22	38374040	38374440	5.10664	4.66677	5.44326	-0.841957	0.0184823	0.0373068
chr11	47848082	47848482	4.72893	4.24495	5.09069	-0.909871	0.0184838	0.0373068
chr4	25914051	25914451	4.77149	4.29181	5.13086	-0.903308	0.0184853	0.0373068
chr5	114418524	114418924	4.14973	3.58858	4.5527	-1.02497	0.0185068	0.037344
chr9	19048883	19049283	4.14973	3.58858	4.5527	-1.02497	0.0185068	0.037344
chr12	113075295	113075695	5.73531	5.35372	6.03679	-0.749911	0.0185096	0.0373464
chr8	127794455	127794855	3.81012	3.17131	4.25135	-1.13756	0.0185204	0.037365
chr11	85628103	85628503	5.56174	5.16792	5.87078	-0.769409	0.018522	0.0373651
chr19	45886465	45886865	5.38314	4.97275	5.70228	-0.795716	0.0185279	0.0373739
chr5	132496533	132496933	4.14594	3.58253	4.55008	-1.02838	0.0185359	0.0373842
chr18	8944713	8945113	5.10094	4.65046	5.44373	-0.858709	0.0185361	0.0373842
chr2	226800927	226801327	4.42187	3.9013	4.8036	-0.964973	0.0185397	0.0373883
chr11	842211	842611	4.33787	3.80722	4.72497	-0.979919	0.0185448	0.0373955
chr2	120596808	120597208	4.50616	3.99829	4.88106	-0.945891	0.0185516	0.037406
chr1	232445529	232445929	4.79424	4.31913	5.15105	-0.896329	0.0185537	0.0374071
chr4	37686383	37686783	6.04642	5.68011	6.33831	-0.725465	0.0185557	0.037408
chr12	56118182	56118582	5.27103	4.84817	5.59764	-0.815393	0.0185771	0.0374479
chr16	4253807	4254207	4.91182	4.44577	5.2635	-0.88257	0.0185827	0.0374519
chr10	110857474	110857874	5.45101	5.04723	5.76614	-0.785222	0.0185837	0.0374519
chrX	131987168	131987568	3.28042	2.4559	3.80181	-1.39391	0.0185843	0.0374519
chr2	70181344	70181744	4.85485	4.38642	5.20789	-0.886113	0.0185868	0.0374519
chr10	82409858	82410258	3.93148	3.32558	4.35687	-1.09018	0.0185869	0.0374519
chr8	40795160	40795560	3.67215	2.99383	4.13169	-1.19362	0.0185936	0.0374624
chr18	79465522	79465922	5.62592	5.23611	5.9325	-0.763027	0.018598	0.037468
chr19	15332164	15332564	3.67159	2.99383	4.13088	-1.19282	0.0186031	0.0374751
chr3	46537792	46538192	4.57873	4.07523	4.95124	-0.939502	0.0186101	0.0374861
chr19	43668403	43668803	6.46405	6.1159	6.74431	-0.696072	0.0186217	0.0375062
chr6	30516265	30516665	4.82716	4.35236	5.18379	-0.895926	0.0186394	0.0375387
chr17	44109818	44110218	3.80755	3.17132	4.24756	-1.13378	0.0186482	0.0375533
chr1	61228027	61228427	4.99674	4.53921	5.34358	-0.869508	0.0186505	0.0375548
chr12	64669146	64669546	4.58261	4.08413	4.95238	-0.931767	0.0186629	0.0375767
chr17	4143661	4144061	5.58422	5.19219	5.89216	-0.766544	0.0186716	0.0375911
chr2	75604632	75605032	4.50896	4.00193	4.8834	-0.9446	0.0186839	0.0376126
chr4	3955563	3955963	5.50379	5.10445	5.81621	-0.778197	0.0186864	0.0376144
chr8	49263911	49264311	3.80451	3.16665	4.24528	-1.13615	0.0186879	0.0376144
chr15	78664204	78664604	5.10575	4.66677	5.44185	-0.840551	0.0187023	0.0376398
chrX	103918907	103919307	4.99631	4.5423	5.34112	-0.863969	0.0187037	0.0376398
chr17	3636346	3636746	5.86235	5.49072	6.1576	-0.733913	0.0187055	0.0376404
chr19	2417638	2418038	4.14662	3.58455	4.55008	-1.02637	0.0187237	0.0376737
chr6	36120420	36120820	3.92931	3.32339	4.35472	-1.09023	0.0187261	0.0376753
chr10	68988730	68989130	4.69687	4.20898	5.06081	-0.915802	0.0187333	0.0376868
chr8	89855741	89856141	3.61252	2.91206	4.08202	-1.22457	0.0187499	0.037717
chr12	122774284	122774684	3.80704	3.17132	4.2468	-1.13302	0.0187618	0.0377346
chr7	36942123	36942523	3.80704	3.17132	4.2468	-1.13302	0.0187618	0.0377346
chr3	186825641	186826041	4.5068	4.00011	4.88106	-0.944076	0.018764	0.0377359
chr17	49192792	49193192	5.7218	5.34124	6.02264	-0.74822	0.0187751	0.0377551
chr2	229416204	229416604	4.33534	3.80341	4.72311	-0.981868	0.0187772	0.037756
chr4	15799896	15800296	4.65258	4.1598	5.01922	-0.92326	0.0187805	0.0377595
chr9	75429660	75430060	3.08269	2.15537	3.64259	-1.52938	0.0187897	0.0377749
chr10	135898	136298	3.67315	2.99883	4.13088	-1.18784	0.0187947	0.0377817
chr7	16645781	16646181	5.44273	5.03815	5.75834	-0.786509	0.0188036	0.0377964
chr1	9239501	9239901	3.66992	2.99383	4.12845	-1.19039	0.0188215	0.0378294
chr14	58639752	58640152	3.6726	2.99883	4.13007	-1.18703	0.0188362	0.0378557
chr4	15401023	15401423	5.81303	5.43884	6.10988	-0.73801	0.0188508	0.0378818
chr6	21587403	21587803	6.25323	5.90106	6.53607	-0.702483	0.0188548	0.0378853
chr1	4007266	4007666	3.93052	3.32559	4.35544	-1.08875	0.0188557	0.0378853
chr14	96797489	96797889	4.42421	3.90688	4.8042	-0.96001	0.0188622	0.0378952
chr14	105313421	105313821	3.66914	2.99133	4.12845	-1.19289	0.0188758	0.0379193
chr1	23344460	23344860	5.37177	4.95829	5.69276	-0.80061	0.0189233	0.0380106
chr2	237616991	237617391	4.91898	4.46016	5.26655	-0.87125	0.0189244	0.0380106
chr1	230424495	230424895	4.14439	3.58052	4.54876	-1.02908	0.018937	0.0380328
chr3	127761070	127761470	5.00075	4.54849	5.34456	-0.861223	0.0189397	0.0380349
chr6	57172244	57172644	5.62931	5.24008	5.93553	-0.762126	0.0189525	0.0380575
chr1	5975360	5975760	5.57589	5.18479	5.88326	-0.765055	0.0189544	0.0380581
chr8	23509013	23509413	4.99368	4.53765	5.33965	-0.86713	0.0189607	0.038067
chr12	89544763	89545163	3.9322	3.32778	4.35687	-1.08799	0.018962	0.038067
chr10	50624837	50625237	5.05255	4.60884	5.39142	-0.847906	0.0189769	0.0380937
chr3	50299062	50299462	5.29109	4.87228	5.61528	-0.808995	0.0189803	0.0380972
chr10	110672200	110672600	5.77803	5.40172	6.07621	-0.741411	0.018983	0.0380996
chr10	92290952	92291352	5.22506	4.80009	5.55292	-0.818647	0.0189875	0.0381055
chr6	161162632	161163032	4.79348	4.3208	5.14892	-0.892535	0.0189965	0.0381203
chr4	83455533	83455933	4.79511	4.32247	5.15052	-0.892461	0.0190026	0.0381292
chr10	7471781	7472181	4.94034	4.48235	5.28744	-0.870058	0.0190069	0.0381348
chr8	133486370	133486770	3.67449	3.00132	4.13169	-1.18616	0.0190179	0.0381537
chr19	18735428	18735828	4.97426	4.52125	5.3185	-0.862298	0.0190205	0.0381556
chr12	2732348	2732748	3.88905	4.36627	3.17107	1.11606	0.0190279	0.0381651
chr1	182615870	182616270	4.89549	4.43261	5.24538	-0.877515	0.0190284	0.0381651
chr18	62526477	62526877	4.66125	4.17201	5.02593	-0.917769	0.0190412	0.0381875
chr1	179814951	179815351	4.99976	4.55003	5.3421	-0.857227	0.0190492	0.0382004
chr19	17739012	17739412	4.14507	3.58253	4.54876	-1.02707	0.0190706	0.0382388
chr18	13137611	13138011	5.18097	4.75027	5.51222	-0.827651	0.0190715	0.0382388
chr10	96764589	96764989	4.18804	3.63657	4.58603	-1.01072	0.0190734	0.038239
chr11	124800153	124800553	4.4194	3.89759	4.8018	-0.966878	0.0190762	0.038239
chr3	72996834	72997234	4.2839	3.74794	4.6738	-0.987782	0.0190764	0.038239
chr3	127736209	127736609	4.72254	4.23983	5.0836	-0.907904	0.0191232	0.0383295
chr2	168521204	168521604	4.24436	3.70017	4.63856	-0.999962	0.0191294	0.0383388
chr12	112978251	112978651	5.44498	5.04075	5.76038	-0.785957	0.019142	0.0383609
chr12	9051232	9051632	3.67282	3.00132	4.12926	-1.18373	0.0191441	0.0383619
chr12	57831608	57832008	4.15153	3.59262	4.55336	-1.0216	0.0191463	0.038363
chr6	73653059	73653459	4.37435	3.84945	4.75839	-0.971405	0.0191551	0.0383775
chr10	130060012	130060412	4.33191	3.79581	4.72188	-0.98822	0.0191574	0.0383788
chr17	16988174	16988574	5.40849	5.00279	5.72479	-0.788227	0.0191675	0.0383959
chr11	134415178	134415578	5.6258	5.23887	5.9306	-0.758411	0.0191739	0.0384055
chr16	88115901	88116301	4.77408	4.2952	5.13301	-0.902076	0.0191776	0.038408
chr2	98730238	98730638	4.3721	3.84757	4.75594	-0.970838	0.0191783	0.038408
chr6	136289945	136290345	5.35371	4.93954	5.67512	-0.801723	0.0191802	0.0384084
chr17	27808094	27808494	3.81059	3.17597	4.24983	-1.1314	0.0191847	0.0384142
chr22	29766924	29767324	5.01344	4.56396	5.35565	-0.856829	0.0191931	0.0384266
chr5	10601270	10601670	4.28415	3.74986	4.67317	-0.985233	0.019194	0.0384266
chr9	129888442	129888842	5.54034	5.14581	5.84983	-0.770539	0.019203	0.0384412
chr14	106675294	106675694	4.1865	3.63459	4.58473	-1.01141	0.0192082	0.0384484
chr4	5893896	5894296	3.81008	3.17597	4.24907	-1.13065	0.0192116	0.0384494
chr14	68088938	68089338	4.18982	3.64054	4.58668	-1.00741	0.0192119	0.0384494
chr5	43007886	43008286	5.46325	5.0589	5.77872	-0.78613	0.0192158	0.0384541
chr12	116737952	116738352	5.38232	4.9754	5.69935	-0.790141	0.0192406	0.0384958
chr12	6211418	6211818	4.18939	3.64054	4.58603	-1.00677	0.0192415	0.0384958
chr17	38824988	38825388	4.18939	3.64054	4.58603	-1.00677	0.0192415	0.0384958
chr2	636609	637009	5.4442	5.04204	5.75834	-0.782624	0.0192439	0.0384975
chr7	101077425	101077825	4.58661	4.09126	4.95467	-0.926938	0.0192462	0.0384987
chr22	28818279	28818679	3.52378	2.8032	4.00212	-1.2524	0.0192599	0.038523
chr2	43168501	43168901	4.14575	3.58455	4.54876	-1.02506	0.0192628	0.0385255
chr2	218399920	218400320	4.08605	3.51793	4.4926	-1.03515	0.0192659	0.0385285
chr6	144216504	144216904	3.80956	3.17597	4.24831	-1.12989	0.0192684	0.0385304
chr2	104852414	104852814	4.58113	4.08413	4.9501	-0.929483	0.0192701	0.0385305
chr15	52019322	52019722	4.37446	3.85321	4.75655	-0.965826	0.0192781	0.0385432
chr5	177510114	177510514	5.39819	4.99225	5.71462	-0.788612	0.019284	0.0385519
chr12	132423673	132424073	4.94271	4.48709	5.28844	-0.866326	0.0192879	0.0385566
chr17	81399984	81400384	4.18896	3.64054	4.58538	-1.00612	0.0192937	0.0385649
chr5	139384774	139385174	4.94207	4.48709	5.28744	-0.865322	0.0193173	0.0386068
chr8	69677595	69677995	4.58013	4.08234	4.94952	-0.930689	0.0193179	0.0386068
chr3	52154402	52154802	6.84626	6.51923	7.11269	-0.661381	0.0193305	0.0386274
chr22	45309742	45310142	4.45871	3.94414	4.83722	-0.956014	0.0193329	0.0386274
chr12	66169421	66169821	6.0801	5.7233	6.36592	-0.709928	0.0193331	0.0386274
chr3	53347221	53347621	4.72472	4.24495	5.08414	-0.903337	0.0193406	0.0386392
chr16	1826576	1826976	4.97812	4.52751	5.32097	-0.858526	0.0193509	0.0386551
chr16	30355443	30355843	4.43072	3.91433	4.81021	-0.958579	0.0193545	0.0386551
chr12	111994432	111994832	4.93842	4.48235	5.28442	-0.867045	0.019355	0.0386551
chr16	2513611	2514011	4.93842	4.48235	5.28442	-0.867045	0.019355	0.0386551
chr1	109112197	109112597	4.08675	3.51999	4.4926	-1.0331	0.0193613	0.0386645
chr4	140154017	140154417	4.456	3.94414	4.83305	-0.951851	0.0193848	0.0387083
chr17	59331138	59331538	3.66903	2.99633	4.12601	-1.18548	0.0193872	0.0387092
chr2	172384885	172385285	3.66746	2.99132	4.12601	-1.19046	0.0193885	0.0387092
chr5	33427684	33428084	4.08447	3.51588	4.49125	-1.03585	0.019393	0.0387145
chr14	89236643	89237043	3.67416	3.00382	4.13007	-1.18205	0.0193944	0.0387145
chr15	72117718	72118118	5.2313	4.80856	5.55783	-0.81509	0.0194097	0.0387417
chr13	113421857	113422257	4.79118	4.31913	5.14626	-0.891545	0.0194153	0.0387451
chr7	192098	192498	5.00058	4.55313	5.34161	-0.853647	0.0194161	0.0387451
chr10	5412137	5412537	4.18633	3.63657	4.58343	-1.00813	0.0194162	0.0387451
chr5	60598267	60598667	4.08516	3.51793	4.49125	-1.03381	0.0194217	0.0387528
chr9	33125860	33126260	3.92305	3.31019	4.35184	-1.10052	0.0194233	0.0387528
chr8	38643589	38643989	4.08378	3.51382	4.49125	-1.0379	0.0194372	0.0387774
chr15	78062000	78062400	3.52195	2.80319	3.9995	-1.24978	0.0194425	0.0387837
chr7	2644959	2645359	4.28631	3.75372	4.67443	-0.982641	0.0194445	0.0387837
chr10	35822241	35822641	4.85563	4.39132	5.20633	-0.879661	0.0194453	0.0387837
chr17	29591411	29591811	4.4551	3.94047	4.83364	-0.956107	0.0194487	0.0387873
chr14	93184980	93185380	4.18811	3.64054	4.58408	-1.00482	0.0194665	0.0388164
chr3	51271090	51271490	4.18811	3.64054	4.58408	-1.00482	0.0194665	0.0388164
chr17	57939953	57940353	5.04962	4.6058	5.38854	-0.848053	0.0194695	0.0388191
chr13	74063031	74063431	3.52338	2.8059	4.00038	-1.24796	0.019477	0.038831
chr3	177359426	177359826	4.46013	3.94598	4.83841	-0.955372	0.0195013	0.0388739
chr10	73495660	73496060	5.72234	5.34088	6.02374	-0.749698	0.0195018	0.0388739
chr12	47717694	47718094	4.37432	3.85509	4.75533	-0.96273	0.019507	0.038881
chr11	62753854	62754254	6.23529	5.88645	6.51598	-0.696999	0.0195203	0.0389023
chr8	144012183	144012583	4.08744	3.52205	4.4926	-1.03105	0.0195209	0.0389023
chr15	100682808	100683208	3.52591	4.04781	2.70008	1.26337	0.0195252	0.0389075
chr1	2547001	2547401	4.81683	4.3474	5.17044	-0.887584	0.0195293	0.0389124
chr17	80898750	80899150	4.50911	4.00557	4.88164	-0.93921	0.0195378	0.0389262
chrX	46545341	46545741	4.65935	4.17376	5.02202	-0.912123	0.0195412	0.0389297
chr17	6755729	6756129	3.52052	2.80048	3.99863	-1.25161	0.0195559	0.0389557
chr20	50451106	50451506	4.08967	3.52205	4.49596	-1.03441	0.0195651	0.0389671
chr3	112010905	112011305	3.9753	3.38415	4.39342	-1.06879	0.0195661	0.0389671
chr20	60402355	60402755	4.50389	3.99829	4.87754	-0.942382	0.0195685	0.0389671
chr20	62835092	62835492	4.50389	3.99829	4.87754	-0.942382	0.0195685	0.0389671
chr10	35126499	35126899	4.57687	4.07523	4.94838	-0.936647	0.0195697	0.0389671
chr12	14239316	14239716	4.28358	3.75179	4.67128	-0.981427	0.0195746	0.0389702
chr6	31727471	31727871	4.28358	3.75179	4.67128	-0.981427	0.0195746	0.0389702
chr16	54367153	54367553	4.45587	3.94597	4.83186	-0.948831	0.019577	0.0389719
chr4	138035781	138036181	4.087	3.52204	4.49192	-1.03038	0.0195873	0.0389863
chr20	63250914	63251314	4.18768	3.64054	4.58343	-1.00418	0.0195878	0.0389863
chr2	112275521	112275921	4.81743	4.34905	5.17044	-0.885935	0.0195891	0.0389863
chr4	55346181	55346581	4.68268	4.1969	5.04544	-0.912555	0.0195996	0.0390026
chr1	234519441	234519841	4.37617	3.85697	4.75716	-0.962684	0.0196006	0.0390026
chr19	18000991	18001391	4.94169	4.48867	5.28593	-0.862237	0.0196025	0.0390031
chr1	203289412	203289812	4.37657	3.85697	4.75778	-0.963295	0.0196065	0.0390065
chr16	4800284	4800684	5.49477	5.0981	5.80556	-0.773903	0.0196074	0.0390065
chr2	60553605	60554005	3.97554	3.38629	4.39271	-1.06595	0.0196193	0.0390269
chr14	104982442	104982842	3.52132	2.79507	4.00213	-1.2605	0.0196226	0.0390279
chr17	17752814	17753214	4.7542	4.27829	5.11146	-0.897471	0.0196231	0.0390279
chr18	49022126	49022526	3.97813	3.38844	4.39553	-1.06662	0.019635	0.0390471
chr9	125126286	125126686	4.28143	3.74794	4.67003	-0.984017	0.0196364	0.0390471
chr12	94102068	94102468	4.66177	4.1755	5.02481	-0.913168	0.0196376	0.0390471
chr1	33255601	33256001	4.18879	3.64252	4.58408	-1.00284	0.0196398	0.0390482
chr19	15223186	15223586	3.52481	2.80861	4.00125	-1.24613	0.0196522	0.0390696
chr19	56080724	56081124	4.28466	3.75372	4.67191	-0.980131	0.0196539	0.0390698
chr3	88149682	88150082	5.17918	4.75314	5.50767	-0.820227	0.0196595	0.0390726
chr1	110465434	110465834	5.79101	5.41811	6.08705	-0.73589	0.0196605	0.0390726
chr16	11510621	11511021	4.88323	4.42291	5.23166	-0.873527	0.0196609	0.0390726
chr19	16893145	16893545	5.41363	5.00754	5.73016	-0.78891	0.0196628	0.0390726
chr6	35048533	35048933	5.0764	4.63734	5.41255	-0.840628	0.0196642	0.0390726
chr5	134371093	134371493	4.80014	4.32414	5.15744	-0.897701	0.0196651	0.0390726
chr20	60362068	60362468	4.45484	3.94414	4.83126	-0.950068	0.0196729	0.0390848
chr20	35147104	35147504	4.34092	3.81484	4.72558	-0.972931	0.0196782	0.0390922
chr11	970317	970717	4.75316	4.27829	5.10984	-0.895851	0.019684	0.0391005
chr12	3215711	3216111	3.97625	3.38844	4.39271	-1.06381	0.0196943	0.0391138
chr20	43457474	43457874	5.83221	5.45941	6.12819	-0.735798	0.019695	0.0391138
chr17	7455456	7455856	4.6153	4.12339	4.98145	-0.921766	0.0196956	0.0391138
chr8	65842103	65842503	3.97436	3.38414	4.39201	-1.06739	0.0197039	0.0391271
chr3	186932583	186932983	3.52216	2.8059	3.99863	-1.24621	0.0197073	0.0391304
chr18	59904729	59905129	4.61112	4.11987	4.97691	-0.920749	0.0197173	0.0391471
chr21	44090319	44090719	3.6725	3.00382	4.12764	-1.17963	0.0197202	0.0391497
chr18	62715120	62715520	5.29418	4.88052	5.61528	-0.800765	0.0197219	0.0391499
chr15	77083695	77084095	4.18479	3.63458	4.58213	-1.00882	0.0197355	0.0391735
chr7	99919262	99919662	4.08814	3.5241	4.4926	-1.029	0.0197437	0.0391843
chr3	133839142	133839542	3.52073	2.80319	3.99775	-1.24804	0.0197442	0.0391843
chr17	76268379	76268779	4.25022	3.70995	4.64238	-0.994009	0.0197524	0.0391974
chr3	196181841	196182241	3.97838	3.39059	4.39483	-1.06377	0.0197558	0.0392008
chr1	21293413	21293813	3.67606	3.00632	4.13169	-1.18118	0.0197605	0.0392066
chr16	48318651	48319051	4.18836	3.64252	4.58343	-1.0022	0.019762	0.0392066
chr17	3804126	3804526	4.1899	3.64451	4.58473	-1.00151	0.0197708	0.0392208
chr9	100066685	100067085	3.66926	2.99883	4.1252	-1.18218	0.0197812	0.0392382
chr2	241372778	241373178	3.97744	3.39059	4.39342	-1.06237	0.0197859	0.0392443
chr22	25564251	25564651	4.68737	4.20207	5.04987	-0.911816	0.0197914	0.0392519
chr11	46121757	46122157	5.35645	4.94891	5.67385	-0.791097	0.0198018	0.0392694
chr10	28532499	28532899	4.87943	4.41967	5.22753	-0.87264	0.0198078	0.039278
chr17	16653637	16654037	4.08769	3.5241	4.49192	-1.02833	0.0198107	0.0392791
chr21	41955869	41956269	3.5236	2.80861	3.9995	-1.24438	0.0198122	0.0392791
chr15	49046143	49046543	4.82091	4.35401	5.17308	-0.88362	0.0198133	0.0392791
chr19	50718370	50718770	4.51013	4.0074	4.88223	-0.937976	0.0198232	0.03929
chr19	6227901	6228301	5.01945	4.57361	5.35955	-0.851193	0.0198245	0.03929
chr19	45118272	45118672	4.81641	4.34905	5.16885	-0.884354	0.0198253	0.03929
chr4	6938459	6938859	5.49964	5.10572	5.80875	-0.769495	0.0198268	0.03929
chr8	55885587	55885987	5.00203	4.55623	5.3421	-0.851047	0.0198282	0.03929
chr22	20394018	20394418	4.68284	4.20035	5.04378	-0.907454	0.0198286	0.03929
chr18	21704532	21704932	5.1834	4.75602	5.51268	-0.822357	0.0198334	0.0392934
chr13	45464887	45465287	4.46	3.95333	4.83424	-0.943874	0.0198336	0.0392934
chr12	25716911	25717311	3.51908	2.79777	3.99775	-1.25344	0.0198352	0.0392934
chr7	128739405	128739805	4.88034	4.42129	5.22805	-0.87154	0.0198419	0.0393034
chr8	11508852	11509252	4.94195	4.49026	5.28543	-0.860155	0.0198529	0.0393219
chr16	88771001	88771401	5.33773	4.92874	5.65602	-0.793384	0.0198551	0.0393229
chr9	89426049	89426449	3.35743	2.5802	3.85978	-1.32986	0.0198638	0.0393369
chr8	19740113	19740513	4.61237	4.12339	4.97691	-0.917234	0.0198734	0.0393527
chr12	121805991	121806391	4.61629	4.12516	4.98202	-0.920574	0.0198803	0.0393631
chr2	655505	655905	4.28384	3.75372	4.67066	-0.978876	0.0198867	0.0393726
chr1	203327606	203328006	5.83222	5.46053	6.12749	-0.733979	0.0198901	0.039374
chr3	128175313	128175713	3.35657	2.57723	3.85978	-1.33282	0.0198907	0.039374
chr8	94719426	94719826	4.53515	4.03646	4.90503	-0.93193	0.0199059	0.0393995
chr2	88608252	88608652	3.35676	2.5802	3.85883	-1.32891	0.0199086	0.0393995
chr7	26369687	26370087	3.35676	2.5802	3.85883	-1.32891	0.0199086	0.0393995
chr3	35639541	35639941	3.9765	3.39059	4.39201	-1.06096	0.0199256	0.03943
chr12	57487966	57488366	4.68443	4.2038	5.04433	-0.904563	0.0199283	0.0394322
chr9	104868829	104869229	5.89644	5.53101	6.18777	-0.723857	0.0199363	0.0394447
chr7	44102954	44103354	4.79333	4.32415	5.14679	-0.887071	0.019938	0.0394448
chr17	15502910	15503310	4.37779	3.85133	4.76267	-0.973803	0.0199688	0.0395025
chr4	94207522	94207922	4.61101	4.12163	4.97577	-0.917859	0.0199741	0.0395077
chr22	25447692	25448092	3.97862	3.39274	4.39412	-1.06093	0.0199747	0.0395077
chr1	222455278	222455678	3.97293	3.37985	4.39201	-1.07167	0.0199765	0.0395078
chr19	14496107	14496507	4.28723	3.75758	4.6738	-0.978164	0.019986	0.0395206
chr7	20219765	20220165	3.8831	4.3573	3.172	1.10619	0.0199862	0.0395206
chr22	37844061	37844461	4.61472	4.12692	4.97861	-0.915415	0.0200009	0.0395451
chr16	31033529	31033929	3.67384	3.00632	4.12845	-1.17795	0.0200019	0.0395451
chr3	46926154	46926554	4.45639	3.94965	4.83066	-0.943976	0.0200077	0.0395532
chr7	23470874	23471274	5.07229	4.63434	5.40779	-0.838868	0.0200094	0.0395534
chr2	74482995	74483395	6.04266	5.68323	6.33017	-0.714217	0.0200112	0.0395536
chr22	49350801	49351201	5.074	4.63734	5.40874	-0.836825	0.0200175	0.0395618
chr1	201495951	201496351	3.35522	2.57723	3.85788	-1.33092	0.0200197	0.0395618
chr2	90028660	90029060	3.35763	2.58317	3.85883	-1.32595	0.0200203	0.0395618
chr8	141129020	141129420	4.08883	3.52616	4.4926	-1.02695	0.0200298	0.0395762
chr2	134118421	134118821	4.45742	3.95149	4.83126	-0.942736	0.0200325	0.0395762
chr11	119334206	119334606	3.98002	3.38845	4.39835	-1.06942	0.0200335	0.0395762
chr1	9069556	9069956	5.29204	4.87915	5.61267	-0.799534	0.0200342	0.0395762
chr4	188555234	188555634	4.46142	3.95517	4.83543	-0.943228	0.0200437	0.0395917
chr9	128643532	128643932	4.66168	4.17725	5.02369	-0.910309	0.0200472	0.0395923
chr6	32843860	32844260	4.82049	4.35566	5.17149	-0.880389	0.0200473	0.0395923
chr1	27662969	27663369	4.46103	3.95517	4.83484	-0.942633	0.0200518	0.0395979
chr14	100240244	100240644	3.85737	3.24142	4.28765	-1.10456	0.0200603	0.0396087
chr6	139323649	139324049	4.53958	4.04366	4.90794	-0.927649	0.0200605	0.0396087
chr19	55461701	55462101	4.82251	4.35566	5.17466	-0.883551	0.0200634	0.0396111
chr17	78979981	78980381	4.09106	3.52616	4.49596	-1.0303	0.0200733	0.0396273
chr16	14629913	14630313	4.46065	3.95517	4.83424	-0.942039	0.0200781	0.0396336
chr18	25525652	25526052	3.35638	2.57426	3.86074	-1.33673	0.0200805	0.0396352
chr6	129709893	129710293	4.68674	4.20725	5.04599	-0.902777	0.0200908	0.0396522
chr2	10447631	10448031	5.26386	4.84262	5.58949	-0.812815	0.0201026	0.0396704
chr2	87468499	87468899	3.35695	2.58317	3.85788	-1.325	0.020105	0.0396704
chr3	197370342	197370742	3.35695	2.58317	3.85788	-1.325	0.020105	0.0396704
chr16	75486477	75486877	3.85636	3.24142	4.28616	-1.10308	0.0201176	0.039692
chr13	33487702	33488102	3.8576	3.24369	4.2869	-1.10156	0.0201253	0.0397038
chr12	131990764	131991164	3.80395	3.17132	4.24224	-1.12848	0.0201295	0.0397058
chr9	27367082	27367482	4.23172	4.67428	3.59008	1.00817	0.0201296	0.0397058
chr16	16163336	16163736	4.37788	3.86073	4.75778	-0.959539	0.020133	0.0397093
chrX	20267055	20267455	3.9805	3.39274	4.39694	-1.06373	0.0201401	0.0397199
chrX	103687066	103687466	4.68469	4.20553	5.04378	-0.902288	0.020157	0.0397501
chr2	73059283	73059683	4.87844	4.41967	5.22599	-0.871096	0.0201687	0.0397699
chr1	45545099	45545499	3.85911	3.24369	4.28913	-1.10378	0.0201762	0.0397814
chr17	29617170	29617570	4.61127	4.12339	4.97521	-0.915534	0.0201977	0.0398184
chr13	20118983	20119383	4.46296	3.95517	4.83781	-0.945607	0.0201983	0.0398184
chr15	85582520	85582920	4.88028	4.42291	5.22702	-0.868897	0.0202061	0.0398306
chr15	74615445	74615845	5.14688	4.71811	5.47698	-0.824516	0.0202385	0.0398911
chr20	16554682	16555082	4.75776	4.28336	5.11416	-0.895111	0.0202461	0.0399028
chr19	55384385	55384785	3.97675	3.39274	4.39131	-1.05812	0.0202573	0.0399216
chr2	178478664	178479064	5.72211	5.34555	6.02045	-0.741755	0.0202725	0.0399483
chr13	44274211	44274611	4.18708	3.64252	4.58149	-1.00025	0.0202765	0.0399529
chr12	116697436	116697836	3.85785	3.24595	4.28616	-1.09856	0.020304	0.0400005
chr9	137618518	137618918	3.85785	3.24595	4.28616	-1.09856	0.020304	0.0400005
chr3	132035013	132035413	3.35387	2.57722	3.85597	-1.32903	0.0203077	0.0400019
chr2	127388053	127388453	3.16942	2.31643	3.70185	-1.43108	0.0203081	0.0400019
chr9	125408160	125408560	3.85984	3.24596	4.28913	-1.10152	0.0203113	0.0400019
chrX	49269323	49269723	5.36904	4.96079	5.68687	-0.792282	0.0203127	0.0400019
chr3	179074412	179074812	3.97247	3.38414	4.38919	-1.06458	0.0203137	0.0400019
chr7	133081785	133082185	4.75595	4.28505	5.11038	-0.889644	0.0203149	0.0400019
chr19	1371115	1371515	3.85937	3.24143	4.29062	-1.10752	0.0203164	0.0400019
chr15	88246623	88247023	3.36119	2.58614	3.86263	-1.32679	0.0203231	0.0400088
chr2	2879719	2880119	4.45665	3.95149	4.83007	-0.941547	0.0203233	0.0400088
chr7	128476680	128477080	3.85462	3.23915	4.28468	-1.10386	0.0203337	0.0400261
chr18	51029706	51030106	4.08997	3.52822	4.49327	-1.02557	0.0203379	0.040031
chr16	51159452	51159852	3.35367	2.57425	3.85692	-1.33294	0.0203403	0.0400325
chr8	95133310	95133710	3.98075	3.39489	4.39623	-1.06089	0.0203435	0.0400356
chrX	49100951	49101351	3.8561	3.24368	4.28468	-1.09934	0.0203469	0.0400378
chr17	7572485	7572885	5.14629	4.71811	5.47605	-0.823593	0.020348	0.0400378
chr2	71942075	71942475	4.4591	3.95517	4.83186	-0.93966	0.0203665	0.0400709
chr4	6892186	6892586	5.95308	5.59207	6.24158	-0.71669	0.0203727	0.0400799
chr18	23358631	23359031	3.85735	3.24595	4.28542	-1.09782	0.0203783	0.0400875
chr12	5401927	5402327	4.76538	4.29012	5.12227	-0.896418	0.0203903	0.0401079
chr17	77928327	77928727	3.97176	3.38199	4.38919	-1.06672	0.0204007	0.0401249
chr8	133561054	133561454	3.98144	3.39274	4.39834	-1.06514	0.020404	0.0401256
chr15	23043739	23044139	1.90083	0	2.69433	-2.62181	0.0204044	0.0401256
chr19	23686761	23687161	5.07596	4.64184	5.40922	-0.83281	0.0204098	0.0401331
chr14	106843789	106844189	5.66887	5.28969	5.96884	-0.745908	0.0204141	0.0401382
chr5	39074584	39074984	5.19831	4.77754	5.52367	-0.81191	0.0204357	0.0401774
chr11	128718845	128719245	3.52321	2.81132	3.99775	-1.23994	0.020468	0.0402376
chr10	131453812	131454212	5.37516	4.97009	5.69108	-0.787199	0.0204713	0.0402408
chr19	47778453	47778853	4.46053	3.95701	4.83305	-0.939013	0.0204761	0.0402417
chr1	235918319	235918719	2.95237	1.99356	3.52334	-1.56821	0.020479	0.0402417
chr19	7629714	7630114	2.95237	1.99356	3.52334	-1.56821	0.020479	0.0402417
chrX	56065914	56066314	4.61154	4.12516	4.97464	-0.913209	0.0204791	0.0402417
chr22	37044716	37045116	3.52828	2.81402	4.00386	-1.24335	0.0204802	0.0402417
chr12	3728319	3728719	4.88335	4.42776	5.22908	-0.866111	0.0204873	0.0402524
chr6	7238926	7239326	4.6083	4.11811	4.9735	-0.919107	0.0204902	0.0402548
chr17	30600300	30600700	5.47233	5.07756	5.78196	-0.770819	0.0204972	0.0402652
chr12	116533285	116533685	4.18666	3.64252	4.58084	-0.999607	0.0205005	0.0402685
chr4	99950566	99950966	5.64671	5.26444	5.94861	-0.750891	0.0205046	0.0402733
chr17	51153454	51153854	4.19083	3.64848	4.58408	-0.996901	0.0205069	0.0402744
chr6	43883939	43884339	4.3751	3.86073	4.7535	-0.955268	0.0205111	0.0402793
chr8	143929420	143929820	4.75456	4.28505	5.10821	-0.887484	0.0205373	0.0403274
chr3	48543511	48543911	5.02104	4.58127	5.3576	-0.841603	0.0205467	0.0403426
chr7	42932064	42932464	4.68798	4.21071	5.04599	-0.899329	0.0205555	0.0403566
chr1	21899958	21900358	3.97581	3.39274	4.3899	-1.05671	0.0205686	0.040379
chr13	35530285	35530685	3.51725	2.79776	3.99512	-1.25083	0.0205818	0.0404016
chr7	155338926	155339326	4.25006	3.71191	4.64111	-0.990786	0.0205936	0.0404215
chr3	183161727	183162127	3.35493	2.58317	3.85502	-1.32216	0.0206043	0.040438
chr3	138594305	138594705	5.02222	4.5828	5.35858	-0.841047	0.0206054	0.040438
chr1	9129194	9129594	5.19884	4.77897	5.52367	-0.810486	0.0206108	0.0404452
chr11	74493192	74493592	5.61536	5.22798	5.92044	-0.759142	0.0206184	0.0404538
chr14	64986808	64987208	6.02775	5.6697	6.31438	-0.711957	0.0206185	0.0404538
chr2	121080000	121080400	3.36253	2.58614	3.86453	-1.32868	0.0206224	0.0404582
chr20	57398133	57398533	5.01637	4.57361	5.35467	-0.846328	0.0206364	0.0404822
chr14	32201973	32202373	4.65782	4.1755	5.01867	-0.907033	0.0206443	0.0404945
chr2	72887621	72888021	5.01955	4.57974	5.35614	-0.841672	0.0206534	0.0405089
chr1	37514817	37515217	4.68558	4.20898	5.04322	-0.898288	0.0206556	0.04051
chr15	40769661	40770061	5.60395	5.22149	5.90598	-0.751154	0.0206662	0.0405275
chr20	42370179	42370579	3.5226	2.81132	3.99688	-1.23907	0.0206823	0.0405558
chrX	10097722	10098122	3.17351	2.32302	3.70499	-1.42764	0.0206898	0.0405672
chr20	40926158	40926558	3.85759	3.24822	4.28468	-1.09482	0.0207002	0.0405841
chr6	52595079	52595479	4.54011	4.04727	4.90678	-0.922893	0.020726	0.0406315
chr16	10226657	10227057	4.18444	3.63855	4.57954	-1.00227	0.0207277	0.0406315
chr5	52799915	52800315	5.19636	4.77611	5.52141	-0.811075	0.0207366	0.0406456
chr6	29752747	29753147	5.09462	4.66231	5.42681	-0.830009	0.0207512	0.0406708
chr14	89722060	89722460	3.66421	2.98631	4.12357	-1.19302	0.0207548	0.0406718
chr3	47380631	47381031	5.52114	5.13095	5.82796	-0.763508	0.0207551	0.0406718
chr13	50594550	50594950	5.10697	4.67568	5.43856	-0.828383	0.0207604	0.0406789
chr4	37787709	37788109	3.35251	2.57722	3.85406	-1.32713	0.020766	0.0406866
chr8	102238959	102239359	6.89764	6.57506	7.16111	-0.654012	0.020769	0.0406891
chr9	94861271	94861671	4.08134	3.51587	4.48653	-1.03115	0.0207715	0.0406908
chr11	119321210	119321610	5.51612	5.12717	5.82217	-0.761511	0.0207748	0.0406939
chr13	41465349	41465749	4.72517	4.25008	5.08196	-0.896043	0.0207847	0.0407098
chr17	19303003	19303403	4.90365	4.45056	5.24794	-0.862281	0.0207881	0.0407133
chr2	44038347	44038747	3.97225	3.38629	4.38778	-1.06103	0.0208024	0.0407378
chr1	19406066	19406466	4.08775	3.52822	4.4899	-1.02221	0.0208135	0.0407564
chr3	133822392	133822792	6.03329	5.67805	6.31811	-0.70733	0.0208189	0.0407636
chr8	38644787	38645187	4.74814	4.27491	5.10388	-0.893282	0.0208289	0.0407765
chr3	126679145	126679545	4.86508	4.40277	5.21464	-0.876534	0.0208289	0.0407765
chr12	11171230	11171630	5.21725	4.79867	5.54129	-0.808469	0.0208312	0.0407776
chr6	28837483	28837883	3.86208	3.24822	4.29135	-1.10148	0.0208732	0.0408564
chr5	60541165	60541565	3.85883	3.25049	4.28542	-1.0933	0.0208908	0.0408877
chr2	208255148	208255548	5.79366	5.42609	6.08633	-0.727206	0.0208935	0.0408896
chr17	9703204	9703604	5.53981	5.15332	5.84433	-0.75755	0.0209231	0.0409442
chr17	29568073	29568473	5.71807	5.33972	6.01753	-0.74466	0.0209329	0.04096
chr12	130916438	130916838	5.51685	5.12843	5.82257	-0.76065	0.0209372	0.0409651
chr22	25199941	25200341	4.73278	4.25863	5.08905	-0.894588	0.0209417	0.0409704
chr20	59385516	59385916	5.45506	5.06058	5.76451	-0.77032	0.0209528	0.040989
chr10	117375163	117375563	4.37761	3.8645	4.75533	-0.95334	0.0209588	0.0409973
chr15	81293882	81294282	6.03099	5.67597	6.31567	-0.706989	0.0209613	0.0409985
chr4	36256450	36256850	3.72537	3.08035	4.16952	-1.14599	0.0209632	0.0409985
chr19	18304785	18305185	4.81967	4.35897	5.16832	-0.873924	0.0209646	0.0409985
chr20	62891164	62891564	4.8184	4.35732	5.16727	-0.874521	0.020972	0.0410067
chr17	41784461	41784861	4.32072	3.7996	4.70274	-0.965409	0.0209722	0.0410067
chr14	102509943	102510343	3.72614	3.08278	4.16952	-1.14358	0.0209861	0.0410255
chr16	58339832	58340232	3.72614	3.08278	4.16952	-1.14358	0.0209861	0.0410255
chr13	43231258	43231658	4.54112	4.04907	4.90736	-0.921675	0.0209869	0.0410255
chr3	57068648	57069048	4.08731	3.52822	4.48923	-1.02153	0.0209889	0.0410261
chr19	47745009	47745409	2.95697	2.0047	3.52567	-1.55945	0.0209941	0.0410329
chr16	56932703	56933103	3.85659	3.24822	4.28319	-1.09334	0.0210064	0.0410522
chr3	42032864	42033264	3.35735	2.58912	3.85597	-1.31718	0.0210075	0.0410522
chr3	107599157	107599557	4.3194	3.7958	4.70274	-0.969202	0.0210167	0.0410669
chr8	18084143	18084543	6.06997	5.71094	6.35722	-0.713589	0.0210294	0.0410884
chr1	9539314	9539714	4.40804	3.89944	4.78332	-0.946654	0.0210355	0.0410939
chr9	128947623	128948023	4.22819	3.69235	4.61802	-0.987347	0.0210363	0.0410939
chr11	114439393	114439793	3.73014	3.0852	4.17426	-1.14589	0.0210373	0.0410939
chr18	35344015	35344415	5.07416	4.64184	5.40636	-0.829956	0.021054	0.0411231
chr16	85752475	85752875	5.4125	5.01407	5.72437	-0.776608	0.0210639	0.0411381
chrX	43002618	43003018	2.95256	2.00099	3.52101	-1.5585	0.0210651	0.0411381
chr6	4021326	4021726	5.41805	5.02192	5.72851	-0.772904	0.0210707	0.0411456
chr15	74136190	74136590	4.4586	3.95701	4.83007	-0.93604	0.0210787	0.041158
chr16	85555021	85555421	4.48908	3.9892	4.85962	-0.933625	0.0210813	0.0411596
chr1	230066840	230067240	4.8429	4.38478	5.19008	-0.869998	0.0210887	0.0411707
chr22	50507366	50507766	3.72483	3.08035	4.16873	-1.14521	0.0210928	0.0411755
chr7	51156862	51157262	4.84649	4.38641	5.19479	-0.873068	0.0210985	0.0411832
chr3	71583706	71584106	3.72692	3.0852	4.16952	-1.14117	0.0211075	0.0411974
chr3	9362994	9363394	4.96632	4.52282	5.30506	-0.847347	0.0211166	0.0412092
chr7	159015045	159015445	5.22789	4.81139	5.55069	-0.805138	0.0211181	0.0412092
chr10	29957627	29958027	4.22718	3.6943	4.61545	-0.982836	0.0211187	0.0412092
chr8	125434449	125434849	4.48844	3.98738	4.85962	-0.935436	0.0211266	0.0412212
chr1	94095187	94095587	5.57585	5.19219	5.87861	-0.753022	0.0211449	0.0412536
chr2	198913878	198914278	4.56698	4.077	4.93207	-0.918652	0.0211586	0.0412769
chr1	14660967	14661367	5.02273	4.58587	5.3576	-0.837015	0.02117	0.0412958
chr1	110243333	110243733	4.22835	3.69039	4.6193	-0.990576	0.0211821	0.041316
chr3	195259719	195260119	4.53861	4.04727	4.90445	-0.920572	0.0211922	0.0413264
chr10	43452109	43452509	4.89918	4.44096	5.2464	-0.870328	0.0211926	0.0413264
chr1	160488475	160488875	4.71058	4.23641	5.06686	-0.894647	0.0211926	0.0413264
chr1	8633289	8633689	4.75743	4.29013	5.10984	-0.88404	0.0211981	0.0413337
chr11	695830	696230	4.32286	3.80341	4.70399	-0.962855	0.0212023	0.0413384
chr6	159762000	159762400	5.83051	5.4639	6.12258	-0.725713	0.021206	0.0413384
chr9	6681824	6682224	3.85187	3.23687	4.2817	-1.10317	0.0212061	0.0413384
chr21	46126925	46127325	4.19305	3.65246	4.58538	-0.99423	0.0212073	0.0413384
chr17	43211737	43212137	5.33083	4.92604	5.64657	-0.786666	0.0212108	0.041339
chr5	1133432	1133832	5.85984	5.49616	6.15006	-0.720977	0.0212111	0.041339
chr10	43965576	43965976	4.1284	3.57647	4.52663	-1.01113	0.0212176	0.0413483
chr2	135985398	135985798	5.26444	4.85371	5.58377	-0.796028	0.0212241	0.0413575
chr1	115347369	115347769	3.98264	3.39918	4.39693	-1.05731	0.0212283	0.0413623
chr10	73413654	73414054	4.48961	3.99283	4.85844	-0.92882	0.021243	0.0413877
chr7	154927698	154928098	4.71427	4.23983	5.07071	-0.89508	0.0212455	0.0413892
chr6	37018374	37018774	4.75709	4.29013	5.1093	-0.8835	0.0212487	0.0413921
chr6	108074760	108075160	3.73091	3.08762	4.17425	-1.14348	0.0212509	0.041393
chr1	153967281	153967681	5.434	5.03945	5.74349	-0.770404	0.0212536	0.0413933
chr15	61169398	61169798	4.49101	3.99465	4.85962	-0.928185	0.0212545	0.0413933
chr12	31659070	31659470	5.09827	4.66974	5.42823	-0.824013	0.0212569	0.0413946
chr6	89638419	89638819	5.42999	5.03426	5.74021	-0.772304	0.0212623	0.0414017
chr2	122156320	122156720	5.14451	4.71956	5.47235	-0.818448	0.0212644	0.0414025
chr16	20904626	20905026	4.32083	3.80341	4.70087	-0.959748	0.0212682	0.0414064
chr6	67888953	67889699	4.64053	4.15979	5.00048	-0.904602	0.0212715	0.0414096
chr15	81865984	81866384	3.72507	3.08277	4.16794	-1.14201	0.0212811	0.0414247
chr2	216670235	216670635	5.34209	4.9382	5.6573	-0.785224	0.0212828	0.0414247
chr5	36393859	36394259	5.19604	4.77754	5.52005	-0.808295	0.0212852	0.041426
chr15	82046625	82047025	5.46714	5.07117	5.77751	-0.772761	0.0213007	0.0414489
chr6	73310081	73310481	4.1289	3.58051	4.5253	-1.00577	0.0213021	0.0414489
chr8	56074210	56074610	4.1289	3.58051	4.5253	-1.00577	0.0213021	0.0414489
chr18	456336	456736	4.56687	4.07878	4.93092	-0.915725	0.0213039	0.041449
chr3	197501718	197502118	3.85734	3.25049	4.28319	-1.09108	0.0213075	0.0414527
chr9	33264509	33264909	5.26097	4.84816	5.58157	-0.799369	0.021313	0.04146
chr21	34908553	34908953	4.48922	3.99283	4.85785	-0.92823	0.0213179	0.0414663
chr19	4610078	4610478	4.22937	3.69821	4.61674	-0.980214	0.0213208	0.0414685
chr14	67241383	67241783	5.82942	5.46498	6.12012	-0.722155	0.0213318	0.0414865
chr1	236795250	236795650	5.58155	5.19897	5.88364	-0.751316	0.0213422	0.0415011
chr16	4350942	4351342	4.22895	3.69821	4.61609	-0.979574	0.0213428	0.0415011
chr4	83217660	83218060	4.22431	3.68844	4.61417	-0.987404	0.0213554	0.0415223
chr13	99606255	99606655	4.64214	4.16328	5.00105	-0.901685	0.0213576	0.0415233
chr17	63932185	63932585	5.43223	5.03815	5.74144	-0.769649	0.021362	0.0415284
chr6	27838471	27838871	4.56751	4.08056	4.93092	-0.913949	0.0213815	0.0415605
chr7	139093550	139093950	3.5156	2.79233	3.99512	-1.25623	0.021382	0.0415605
chr9	94030358	94030758	4.41014	3.89759	4.78757	-0.95274	0.0213847	0.0415624
chr15	56613869	56614269	4.3219	3.80531	4.7015	-0.95847	0.021389	0.0415634
chr5	132410537	132410937	4.3219	3.80531	4.7015	-0.95847	0.021389	0.0415634
chr4	82430307	82430707	5.475	5.08523	5.78155	-0.76276	0.0213913	0.0415634
chr6	109009579	109009979	4.12803	3.58051	4.52397	-1.00445	0.021393	0.0415634
chr16	2969900	2970300	4.1922	3.65246	4.58408	-0.992934	0.0213939	0.0415634
chr17	75784477	75784877	4.84783	4.38641	5.19688	-0.875158	0.0214027	0.0415771
chr1	156601265	156601665	4.96658	4.52438	5.30456	-0.845286	0.0214057	0.0415796
chr18	2913895	2914295	5.38949	4.99093	5.70144	-0.77678	0.0214303	0.041624
chr15	40047248	40047648	4.32393	3.80531	4.70461	-0.961576	0.0214331	0.041626
chr5	149075116	149075516	4.41131	3.90316	4.78635	-0.94597	0.0214358	0.0416269
chr2	11344791	11345191	4.56851	4.08234	4.9315	-0.912748	0.021437	0.0416269
chr19	58451534	58451934	4.54139	4.05087	4.90678	-0.919295	0.021439	0.0416275
chr18	3115511	3115911	4.12552	3.57445	4.52331	-1.00983	0.0214428	0.0416284
chr11	2902073	2902473	4.3215	3.80531	4.70087	-0.957848	0.0214461	0.0416284
chr20	49427754	49428154	4.3215	3.80531	4.70087	-0.957848	0.0214461	0.0416284
chr6	158560700	158561100	3.85559	3.24822	4.28171	-1.09186	0.0214465	0.0416284
chr4	6986766	6987166	5.16366	4.73873	5.49149	-0.81848	0.0214501	0.0416284
chr15	64096092	64096492	4.41	3.90502	4.78332	-0.941091	0.0214515	0.0416284
chr9	27573426	27573826	4.12959	3.58253	4.5253	-1.00376	0.0214517	0.0416284
chr3	148991974	148992374	3.72716	3.08762	4.16873	-1.13797	0.0214543	0.0416302
chr12	120228530	120228930	5.24937	4.83763	5.56931	-0.797591	0.0214748	0.0416665
chr5	181184026	181184426	4.12759	3.58051	4.52331	-1.00379	0.0214772	0.0416678
chr22	21665563	21665963	2.95352	2.0047	3.52101	-1.5548	0.0214799	0.0416696
chr8	119873625	119874025	5.38923	4.99093	5.70102	-0.776363	0.0214859	0.0416751
chr15	74122650	74123050	4.61542	4.13398	4.97577	-0.90554	0.0214862	0.0416751
chr12	6635468	6635868	5.28356	4.87502	5.60157	-0.792586	0.0214901	0.0416793
chr1	23531362	23531762	4.12646	3.57849	4.52264	-1.00514	0.021503	0.0416988
chr11	96267630	96268030	2.69485	1.58581	3.3144	-1.75453	0.0215036	0.0416988
chr16	81433123	81433523	4.75839	4.29182	5.11038	-0.882891	0.0215135	0.0417147
chr1	41003395	41003795	4.90534	4.45696	5.24692	-0.854871	0.0215257	0.0417349
chr4	19074284	19074684	3.72901	3.09004	4.17031	-1.13713	0.0215305	0.0417408
chr5	107373685	107374085	3.72274	3.07551	4.16793	-1.14925	0.0215607	0.0417959
chr2	45223616	45224016	4.22963	3.70017	4.61609	-0.977622	0.0215655	0.0418016
chr19	37251574	37251974	5.52928	5.14456	5.8327	-0.754697	0.0215691	0.0418016
chr19	2806071	2806471	4.31962	3.80341	4.69901	-0.957884	0.0215697	0.0418016
chr12	24948874	24949274	4.72315	4.24837	5.07978	-0.89557	0.0215706	0.0418016
chr1	110034493	110034893	4.49051	3.99647	4.85785	-0.924602	0.0215787	0.041814
chr7	151080477	151080877	4.40634	3.9013	4.77969	-0.941172	0.0215844	0.0418217
chr16	56674125	56674525	4.56777	4.08234	4.93034	-0.911597	0.0215862	0.0418218
chr1	247210566	247210966	4.4923	3.99829	4.85962	-0.924555	0.0216045	0.0418538
chr3	10354533	10354933	4.021	3.45255	4.4277	-1.03527	0.0216104	0.0418618
chr11	66438737	66439137	4.70768	4.23129	5.06521	-0.898109	0.0216159	0.0418688
chr15	31308286	31308686	3.58505	2.90166	4.04689	-1.20009	0.0216175	0.0418688
chr17	55690278	55690678	3.72847	3.09004	4.16952	-1.13634	0.0216292	0.0418874
chr12	31362884	31363284	4.48615	3.98738	4.85608	-0.931899	0.0216306	0.0418874
chr1	23613124	23613524	5.09648	4.66974	5.42539	-0.821182	0.0216361	0.0418948
chr19	48490712	48491112	4.12602	3.57848	4.52198	-1.00448	0.0216393	0.0418955
chr17	14447528	14447928	4.31742	3.7901	4.70274	-0.974886	0.0216402	0.0418955
chr17	27294224	27294624	5.71439	5.34359	6.00911	-0.73237	0.0216417	0.0418955
chr5	74953788	74954188	4.64556	4.16677	5.00442	-0.901574	0.0216514	0.0419108
chr11	2881814	2882214	4.71401	4.24495	5.06741	-0.886674	0.021657	0.0419182
chr11	130166139	130166539	4.63908	4.15979	4.99823	-0.902355	0.0216595	0.0419196
chr21	37563819	37564219	4.98562	4.54538	5.32246	-0.842284	0.0216618	0.0419207
chr10	80965067	80965467	4.13028	3.58455	4.5253	-1.00174	0.0216658	0.0419251
chr17	57525034	57525434	4.78066	4.31913	5.12979	-0.875138	0.0216692	0.0419283
chr9	123338539	123338939	4.49013	3.99647	4.85726	-0.924012	0.0216734	0.0419331
chr17	63476907	63477307	3.58388	2.90166	4.0452	-1.1984	0.0216766	0.0419359
chr13	28658546	28658946	4.22879	3.70017	4.61481	-0.976341	0.0216816	0.0419388
chr2	157876098	157876498	4.22879	3.70017	4.61481	-0.976341	0.0216816	0.0419388
chr2	100114039	100114439	4.70944	4.23812	5.06411	-0.890201	0.0216924	0.0419562
chr9	133955831	133956231	4.12985	3.58455	4.52464	-1.00108	0.021699	0.0419631
chr9	131578408	131578808	4.02308	3.45466	4.42978	-1.03524	0.0217007	0.0419631
chr13	21603823	21604223	5.99294	5.63995	6.27632	-0.703607	0.0217012	0.0419631
chr6	41027745	41028145	5.54208	5.15674	5.8459	-0.755746	0.0217071	0.0419711
chr7	593323	593723	4.63971	4.16154	4.99823	-0.900615	0.021712	0.0419772
chr7	75485727	75486446	4.31921	3.80341	4.69838	-0.957263	0.0217153	0.0419802
chr5	4700009	4700409	3.58586	2.90427	4.04689	-1.19749	0.0217194	0.0419848
chr3	136194389	136194789	4.12672	3.58051	4.52198	-1.00246	0.0217243	0.0419909
chr3	13021614	13022014	5.35815	4.95829	5.67089	-0.778778	0.0217274	0.0419935
chr16	49858860	49859260	3.58528	2.90427	4.04604	-1.19664	0.0217302	0.0419935
chr15	38145766	38146166	4.02008	3.45255	4.42632	-1.03389	0.0217313	0.0419935
chr16	49157928	49158328	2.95266	2.0047	3.51985	-1.55364	0.0217327	0.0419935
chr4	38179571	38179971	3.16671	2.32302	3.69557	-1.41825	0.0217353	0.0419951
chr11	64917135	64917535	5.55168	5.15922	5.85988	-0.767206	0.0217451	0.0420108
chr17	21214239	21214639	5.62984	5.25001	5.93022	-0.746944	0.0217503	0.0420173
chr5	181163724	181164124	4.01937	3.45045	4.42632	-1.03599	0.0217533	0.0420199
chr10	49189972	49190372	3.5833	2.90166	4.04435	-1.19755	0.0217623	0.0420292
chr9	38227793	38228193	3.5833	2.90166	4.04435	-1.19755	0.0217623	0.0420292
chr9	136330159	136330559	2.949	1.99727	3.51751	-1.55871	0.0217634	0.0420292
chr12	47743629	47744029	3.35379	2.58615	3.85216	-1.31635	0.0217709	0.0420402
chr1	67112289	67112689	3.5847	2.90427	4.04519	-1.1958	0.0217788	0.0420521
chr7	65475642	65476042	4.02287	3.45676	4.42839	-1.03177	0.0217843	0.0420563
chr17	57993573	57993973	3.58343	2.89644	4.0469	-1.2053	0.0217845	0.0420563
chr1	46340567	46340967	5.12399	4.69709	5.45299	-0.821478	0.0217878	0.0420593
chr19	21767216	21767616	5.58605	5.2051	5.88712	-0.748673	0.0217927	0.0420614
chr14	64338676	64339076	5.5787	5.19652	5.88055	-0.750672	0.0217944	0.0420614
chr6	105994862	105995262	4.02333	3.45676	4.42909	-1.03246	0.0217948	0.0420614
chr15	47813122	47813522	3.58284	2.89644	4.04605	-1.20445	0.0217959	0.0420614
chr19	4067263	4067663	4.02242	3.45676	4.4277	-1.03108	0.0218025	0.0420708
chr3	124730149	124730549	4.22685	3.69821	4.61289	-0.976373	0.0218109	0.0420836
chr1	70205652	70206052	4.56602	4.08056	4.92861	-0.911647	0.0218182	0.0420915
chr2	230870751	230871151	4.64132	4.16502	4.99879	-0.897696	0.0218185	0.0420915
chr12	113134208	113134608	4.23073	3.70213	4.61674	-0.976309	0.0218239	0.0420985
chr16	10362137	10362537	3.72608	3.08762	4.16715	-1.13639	0.0218258	0.0420988
chr19	6460318	6460718	5.83226	5.46951	6.12188	-0.71941	0.0218291	0.0421018
chr5	77030284	77030684	3.73085	3.09245	4.17188	-1.1363	0.0218345	0.0421088
chr7	38318683	38319083	3.72477	3.08519	4.16635	-1.13802	0.0218471	0.0421297
chr12	52074128	52074528	4.56375	4.07522	4.92804	-0.916398	0.0218733	0.0421769
chr10	46030279	46030679	4.5385	4.04907	4.90329	-0.917613	0.021881	0.0421882
chr11	36586422	36586822	4.31881	3.80341	4.69776	-0.956642	0.0218843	0.0421913
chr19	56538392	56538792	5.045	4.61338	5.37679	-0.828785	0.0218946	0.0422078
chr12	104473481	104473881	5.38869	4.99225	5.69935	-0.773377	0.0218996	0.0422139
chr19	14775896	14776296	5.26573	4.85787	5.58333	-0.791433	0.021908	0.0422267
chr10	56361225	56361625	4.40765	3.90502	4.77969	-0.937462	0.0219186	0.0422437
chr19	18098975	18099375	5.04205	4.61035	5.37389	-0.828916	0.0219313	0.0422648
chr10	43231635	43232035	5.78085	5.41355	6.07336	-0.726776	0.0219335	0.0422658
chr2	218404583	218404983	4.13098	3.58657	4.5253	-0.999725	0.0219443	0.0422831
chr12	7369444	7369844	4.71261	4.24495	5.06521	-0.884479	0.0219526	0.0422955
chr1	6026109	6026509	4.98645	4.54848	5.32196	-0.838698	0.0219549	0.0422955
chr1	204327331	204327731	4.78093	4.3208	5.12925	-0.872933	0.0219575	0.0422955
chr9	90830954	90831354	3.58726	2.90688	4.04774	-1.19573	0.0219578	0.0422955
chr13	99980684	99981084	4.13054	3.58657	4.52464	-0.999062	0.021978	0.0423287
chr9	136318676	136319076	4.22644	3.69821	4.61224	-0.975733	0.0219786	0.0423287
chr20	3223045	3223445	4.78393	4.32247	5.13301	-0.875012	0.0219856	0.0423387
chr15	34337492	34337892	4.71393	4.24666	5.06631	-0.88387	0.0219885	0.0423407
chr8	89995443	89995843	3.58551	2.90688	4.04519	-1.1932	0.0219901	0.0423407
chr10	119306353	119306753	5.56364	5.18108	5.86572	-0.751252	0.0220058	0.0423654
chr19	58475686	58476086	5.85075	5.49072	6.13864	-0.714988	0.0220065	0.0423654
chr9	137032525	137032925	5.86329	5.50393	6.15075	-0.71391	0.0220239	0.0423956
chr5	10563706	10564106	4.12697	3.58253	4.52132	-0.999782	0.0220421	0.0424253
chr2	236244422	236244822	4.32243	3.80912	4.70025	-0.953425	0.0220429	0.0424253
chr20	25696545	25696945	5.17077	4.75314	5.49424	-0.806842	0.0220481	0.0424319
chr6	37516322	37516722	4.57042	4.08769	4.9315	-0.907414	0.0220532	0.0424384
chr9	88699183	88699583	4.02267	3.45886	4.42701	-1.02829	0.022056	0.0424403
chr3	112128921	112129321	3.72555	3.08762	4.16636	-1.1356	0.0220683	0.0424597
chr21	42556989	42557389	5.66449	5.28848	5.96249	-0.7408	0.0220704	0.0424597
chr19	52638011	52638411	4.78222	4.32247	5.13032	-0.872334	0.022072	0.0424597
chr7	28573394	28573794	5.23743	4.82643	5.55694	-0.796431	0.0220749	0.0424597
chr7	102028389	102028789	5.23743	4.82643	5.55694	-0.796431	0.0220749	0.0424597
chr17	12789449	12789849	3.58493	2.90688	4.04435	-1.19235	0.0220771	0.0424604
chr17	57868939	57869339	4.12584	3.5805	4.52065	-1.00113	0.0220809	0.0424644
chr3	169966569	169966969	5.04587	4.6149	5.37727	-0.827754	0.022092	0.0424823
chr6	31399709	31400109	5.02413	4.59047	5.35711	-0.831939	0.0221111	0.0425123
chr6	32130030	32130430	4.83752	4.37823	5.18536	-0.871822	0.0221112	0.0425123
chr7	47571492	47571892	5.53425	5.14831	5.83843	-0.756655	0.0221173	0.0425199
chr1	156338002	156338402	4.49143	4.00011	4.85726	-0.92038	0.0221187	0.0425199
chr2	136251976	136252376	4.49512	4.00193	4.86199	-0.923281	0.0221664	0.0426082
chr6	137736172	137736572	4.23099	3.70409	4.61609	-0.973715	0.022187	0.0426444
chrX	13734230	13734630	3.72552	3.07069	4.17427	-1.16037	0.0222004	0.0426667
chr17	14458420	14458820	3.5805	2.89643	4.04264	-1.20107	0.0222155	0.0426923
chr4	41647240	41647640	4.56364	4.077	4.92688	-0.913472	0.0222215	0.0426979
chr1	86852625	86853025	4.22492	3.69625	4.61096	-0.976404	0.0222219	0.0426979
chr4	26807542	26807942	4.02175	3.45886	4.42563	-1.02691	0.0222369	0.0427232
chr8	17246507	17246907	4.64024	4.16502	4.99711	-0.89601	0.02224	0.0427257
chr17	51120919	51121319	3.58749	2.90949	4.04689	-1.19229	0.0222471	0.042736
chr3	66485390	66485790	4.77394	4.30909	5.12496	-0.880328	0.022257	0.0427496
chr8	17923005	17923405	5.582	5.20388	5.88132	-0.744101	0.0222577	0.0427496
chr19	2627194	2627594	4.98374	4.54538	5.31949	-0.83932	0.0222618	0.0427539
chr6	29649777	29650177	4.86774	4.41643	5.21101	-0.859409	0.0222701	0.0427664
chr7	24366767	24367167	4.40215	3.89387	4.77726	-0.946163	0.0222753	0.0427694
chr1	223617777	223618177	4.48964	3.99829	4.85549	-0.920428	0.022277	0.0427694
chr20	1850333	1850733	4.48964	3.99829	4.85549	-0.920428	0.022277	0.0427694
chr15	56243995	56244395	4.13211	3.58859	4.52596	-0.99837	0.0222807	0.0427731
chr1	205440934	205441334	4.13167	3.58859	4.5253	-0.997707	0.0222882	0.0427841
chr7	523952	524352	3.16428	2.31972	3.69347	-1.41945	0.022291	0.0427861
chr14	76956319	76956719	4.7812	4.32247	5.12871	-0.870727	0.0222955	0.0427911
chr19	11138178	11138578	4.32014	3.80722	4.69776	-0.952841	0.0223038	0.0428037
chr17	29617941	29618341	4.41197	3.9106	4.78332	-0.93552	0.0223102	0.0428092
chr5	136133000	136133400	4.41197	3.9106	4.78332	-0.93552	0.0223102	0.0428092
chr4	10117098	10117498	4.41276	3.9106	4.78453	-0.936729	0.022316	0.0428168
chr19	39390796	39391196	4.86741	4.41643	5.21049	-0.858891	0.0223178	0.0428168
chr8	101137331	101137731	4.75962	4.29521	5.11038	-0.879512	0.0223307	0.0428381
chr15	41926666	41927066	4.02338	3.46097	4.42701	-1.02619	0.0223347	0.0428424
chr12	76348078	76348478	5.06349	4.63433	5.39382	-0.824949	0.0223368	0.042843
chr15	40941991	40942391	3.90786	3.31676	4.32596	-1.06826	0.0223461	0.0428574
chr2	241617745	241618145	5.34359	4.94355	5.65645	-0.779085	0.0223587	0.0428781
chr19	41883893	41884293	4.92825	4.4855	5.26655	-0.846083	0.0223669	0.0428893
chr10	93461586	93461986	4.84143	4.38805	5.18589	-0.86255	0.0223688	0.0428893
chr7	4973987	4974387	4.90678	4.46177	5.2464	-0.849567	0.0223698	0.0428893
chr10	118816441	118816841	4.9034	4.45696	5.24385	-0.851809	0.0223762	0.0428962
chr3	129606427	129606827	3.7327	3.09487	4.17346	-1.13546	0.022377	0.0428962
chr20	19915171	19915571	5.18381	4.76326	5.50904	-0.811571	0.022389	0.0429152
chr3	4983911	4984311	5.38614	4.98961	5.69684	-0.773503	0.0223905	0.0429152
chr1	3796185	3796585	3.90811	3.31897	4.32523	-1.06533	0.0223991	0.0429281
chr15	81000667	81001067	5.34825	4.95025	5.65985	-0.775798	0.0224042	0.0429345
chr7	44885629	44886029	4.93134	4.48867	5.26959	-0.845956	0.0224063	0.0429352
chr17	50708618	50709018	4.02292	3.46097	4.42632	-1.0255	0.0224115	0.0429416
chr12	751384	751784	4.63988	4.16502	4.99654	-0.895449	0.0224158	0.0429447
chr13	62209708	62210108	3.57991	2.89643	4.04179	-1.20022	0.0224167	0.0429447
chr8	10838772	10839172	4.08279	3.5241	4.48452	-1.02093	0.0224189	0.0429456
chr11	414736	415136	3.86455	3.25728	4.2906	-1.0917	0.0224218	0.0429476
chr14	49892592	49892992	5.24074	4.82783	5.56139	-0.799483	0.0224338	0.0429671
chr5	119309235	119309635	5.04404	4.6149	5.37437	-0.824857	0.0224547	0.0430031
chr17	21392194	21392594	5.23468	4.82503	5.55337	-0.794267	0.0224561	0.0430031
chr1	44632383	44632783	3.9042	3.31013	4.32378	-1.0727	0.0224594	0.0430051
chr20	33666918	33667318	5.54278	5.16171	5.84393	-0.748822	0.0224614	0.0430051
chrX	120561136	120561536	4.80462	4.34408	5.15318	-0.873703	0.022464	0.0430051
chr10	125057507	125057907	3.90617	3.31897	4.32232	-1.06243	0.0224658	0.0430051
chr12	132083860	132084260	4.32673	3.81103	4.70585	-0.957116	0.0224661	0.0430051
chr3	33798624	33799024	4.98489	4.54848	5.31949	-0.836227	0.0224903	0.0430479
chr1	66930260	66930660	4.57032	4.08947	4.93034	-0.904483	0.0224976	0.0430584
chr1	84772056	84772456	3.16688	2.32633	3.69452	-1.41392	0.0225117	0.043082
chr15	20193253	20193653	4.02084	3.45886	4.42424	-1.02553	0.0225357	0.0431245
chr14	95427087	95427487	3.9081	3.31456	4.32741	-1.07192	0.0225451	0.0431389
chr1	24695705	24696105	3.72764	3.09246	4.16715	-1.13157	0.0225471	0.0431393
chr6	292025	292425	5.44971	5.06187	5.75507	-0.759619	0.0225517	0.0431448
chr17	76715916	76716316	3.42456	3.95313	2.58162	1.28565	0.0225557	0.0431489
chr14	54316029	54316429	4.01707	3.45044	4.42285	-1.03254	0.0225633	0.0431601
chr16	4306641	4307041	3.90787	3.32118	4.32377	-1.06168	0.0225679	0.0431642
chr2	216920266	216920666	3.42518	2.69169	3.90911	-1.2696	0.0225691	0.0431642
chr4	112285698	112286098	4.57318	4.09126	4.9338	-0.906156	0.0225762	0.0431744
chr7	74453735	74454135	3.42582	2.6917	3.91003	-1.27052	0.0225814	0.043181
chr10	58268928	58269328	5.24259	4.83063	5.56266	-0.797935	0.0225864	0.043187
chr10	124595739	124596139	4.32578	3.81294	4.70336	-0.952727	0.0225926	0.0431955
chr3	13045453	13045853	4.32498	3.81294	4.70212	-0.951484	0.0225996	0.043202
chr14	74302150	74302550	3.42474	2.69454	3.90726	-1.26492	0.0226001	0.043202
chr3	9986796	9987196	5.06228	4.63433	5.3919	-0.823034	0.0226015	0.043202
chr17	16975356	16975756	4.01849	3.45465	4.42286	-1.02834	0.0226056	0.0432065
chr6	5724055	5724455	5.04491	4.61642	5.37485	-0.823826	0.0226246	0.0432324
chr17	811533	811933	5.11759	4.69709	5.44279	-0.811313	0.0226253	0.0432324
chr21	41800855	41801255	3.36198	2.59803	3.85883	-1.31116	0.0226256	0.0432324
chr19	39179927	39180327	4.80413	4.34739	5.15052	-0.867747	0.0226264	0.0432324
chr2	228401197	228401597	3.58816	4.09189	2.80756	1.20154	0.0226357	0.0432468
chr13	20424933	20425333	4.93288	4.49026	5.27111	-0.845893	0.0226379	0.0432476
chrX	49186120	49186520	3.42818	2.69739	3.91095	-1.26575	0.0226442	0.043256
chr7	97872150	97872550	4.4931	4.00375	4.85785	-0.917335	0.0226489	0.0432616
chr11	48109682	48110082	5.0073	4.57053	5.3421	-0.83687	0.0226684	0.0432954
chr19	17496112	17496512	4.80669	4.3507	5.15265	-0.866569	0.0226732	0.0433012
chr10	103667382	103667782	3.72447	3.08762	4.16477	-1.13402	0.0226781	0.0433053
chr11	128290373	128290773	5.00874	4.5736	5.34259	-0.8343	0.022679	0.0433053
chr17	80146154	80146554	4.12679	3.58455	4.51999	-0.99644	0.0226816	0.0433069
chr12	48119362	48119762	4.80635	4.3507	5.15212	-0.866038	0.0226854	0.0433105
chr3	32374945	32375345	3.9052	3.31897	4.32086	-1.06098	0.0226899	0.0433105
chr1	156020569	156020969	3.72238	3.08277	4.16398	-1.13806	0.0226904	0.0433105
chr5	176531213	176531613	5.34823	4.95159	5.659	-0.77361	0.0226908	0.0433105
chr15	98718624	98719024	5.23818	4.83063	5.5556	-0.790901	0.0227089	0.0433417
chr17	77437691	77438091	5.00828	4.569	5.34456	-0.840849	0.0227122	0.0433445
chr22	45948285	45948685	5.49322	5.10952	5.79602	-0.752986	0.0227151	0.0433466
chr6	53061386	53061786	5.2529	4.8426	5.57197	-0.795352	0.0227296	0.0433709
chr18	12419916	12420316	4.64591	4.17376	5.00105	-0.891232	0.0227374	0.0433822
chr11	72080244	72080644	5.28452	4.88189	5.59895	-0.783103	0.0227439	0.0433913
chr17	80294379	80294779	3.57909	2.89381	4.04179	-1.20283	0.0227459	0.0433915
chr8	125278340	125278740	4.12384	3.57848	4.51866	-1.00116	0.0227489	0.0433939
chr17	60600988	60601388	4.73866	4.2749	5.08905	-0.878518	0.0227565	0.0434049
chr4	186069066	186069466	3.90642	3.32118	4.32159	-1.0595	0.0227625	0.0434129
chrX	23742993	23743393	4.84642	4.39623	5.18903	-0.857519	0.022769	0.0434217
chr17	7688203	7688603	4.41185	3.91247	4.78211	-0.932452	0.0227767	0.043433
chr4	51842919	51843319	5.77789	5.41355	6.06853	-0.72196	0.0227803	0.0434365
chr10	13056369	13056769	3.42496	2.69739	3.90634	-1.26117	0.0227904	0.0434522
chr14	79832314	79832714	4.02155	3.46097	4.42424	-1.02343	0.0228193	0.0435009
chr2	202005301	202005701	4.01661	3.45044	4.42216	-1.03185	0.0228195	0.0435009
chr18	50281482	50281882	4.91113	4.46657	5.25049	-0.848855	0.0228292	0.0435159
chr16	88482250	88482650	5.29943	4.89733	5.61354	-0.782311	0.0228404	0.0435337
chr2	20650601	20651001	3.90909	3.32339	4.3245	-1.0602	0.0228468	0.0435425
chr13	99228875	99229275	4.80628	4.35235	5.15105	-0.863325	0.0228957	0.0436293
chr2	190408705	190409105	3.584	2.9095	4.0418	-1.1872	0.022896	0.0436293
chr17	64986050	64986450	5.16761	4.75314	5.4892	-0.801803	0.0229291	0.0436887
chr22	29798416	29798816	4.22999	3.70605	4.61353	-0.969199	0.0229308	0.0436887
chr1	27568581	27568981	4.78078	4.32415	5.1271	-0.86745	0.0229387	0.0436967
chr9	79883194	79883594	4.78078	4.32415	5.1271	-0.86745	0.0229387	0.0436967
chr17	32007321	32007721	4.66997	4.20034	5.02369	-0.887453	0.0229471	0.0437033
chr22	21651757	21652157	4.66997	4.20034	5.02369	-0.887453	0.0229471	0.0437033
chr6	168607273	168607673	3.42432	2.69739	3.90542	-1.26025	0.0229476	0.0437033
chr5	150449719	150450119	4.92665	4.4855	5.26401	-0.843552	0.0229569	0.0437175
chr5	177403963	177404363	4.67167	4.20207	5.02537	-0.887403	0.0229705	0.0437399
chr1	203287182	203287582	4.86913	4.4229	5.20945	-0.851392	0.022981	0.0437553
chr1	109483885	109484285	4.44186	3.94597	4.81021	-0.92729	0.0229822	0.0437553
chr10	72254718	72255118	4.12523	3.58253	4.51866	-0.997131	0.0229997	0.0437851
chr1	160549335	160549735	5.34227	4.94355	5.65431	-0.776958	0.0230118	0.0438046
chr10	96718429	96718829	4.59929	4.12163	4.95753	-0.899701	0.023014	0.0438053
chr16	66880428	66880828	4.52004	4.03107	4.88457	-0.916944	0.0230189	0.0438113
chr14	91418516	91418916	4.59714	4.11458	4.9581	-0.9073	0.0230508	0.0438664
chr17	78739572	78739972	4.59619	4.1181	4.95467	-0.900362	0.0230515	0.0438664
chr14	104561092	104561492	4.02618	3.46517	4.42908	-1.02406	0.0230548	0.0438692
chr1	155001920	155002320	5.88298	5.52662	6.16853	-0.709034	0.0230641	0.0438834
chr8	129547927	129548327	3.78055	3.16428	4.21099	-1.10447	0.0230881	0.0439217
chr10	95741828	95742228	4.6487	4.1755	5.00442	-0.892859	0.02309	0.0439217
chr22	48577779	48578179	3.78159	3.16428	4.21254	-1.10601	0.0230923	0.0439217
chr1	207428005	207428405	3.77979	3.16193	4.21099	-1.10681	0.0230931	0.0439217
chr16	3158851	3159251	4.26519	3.746	4.64619	-0.962238	0.0230948	0.0439217
chr5	56480491	56480891	4.02663	3.46517	4.42978	-1.02475	0.0230952	0.0439217
chr7	128524132	128524532	3.42861	2.70309	3.9091	-1.25824	0.0231122	0.0439503
chr18	24014049	24014449	4.67158	4.2038	5.02425	-0.884565	0.0231239	0.0439692
chr22	45990844	45991244	5.04048	4.61186	5.3705	-0.824022	0.0231371	0.0439908
chr9	114587713	114588113	4.59883	4.12339	4.95582	-0.89623	0.0231563	0.0440174
chr2	235501491	235501891	4.6689	4.20034	5.02202	-0.885781	0.0231569	0.0440174
chr10	2885672	2886072	5.11983	4.7015	5.44373	-0.807845	0.0231572	0.0440174
chr14	52265529	52265929	4.73981	4.27998	5.08796	-0.872369	0.0231614	0.0440174
chr3	10026371	10026771	4.73981	4.27998	5.08796	-0.872369	0.0231614	0.0440174
chr7	33062791	33063191	5.76793	5.40631	6.05683	-0.717478	0.0231621	0.0440174
chr14	97106190	97106590	4.80399	4.3507	5.14839	-0.862321	0.0231705	0.0440299
chr10	49649463	49649863	4.35808	3.85132	4.73237	-0.943637	0.0231744	0.0440317
chr20	20465242	20465642	4.13349	3.59264	4.52596	-0.994334	0.0231751	0.0440317
chr7	127392626	127393026	5.31681	4.91387	5.63144	-0.783716	0.0231897	0.0440536
chr10	110207426	110207826	4.43862	3.9423	4.80721	-0.927957	0.0231904	0.0440536
chr1	107056786	107057186	4.7385	4.27828	5.08687	-0.872968	0.0231944	0.0440578
chr19	11767144	11767544	4.52185	4.03826	4.8834	-0.908599	0.023197	0.0440593
chr14	34873487	34873887	5.36787	4.97009	5.67935	-0.775504	0.0232018	0.0440621
chr15	50908609	50909009	4.73754	4.27659	5.08632	-0.874111	0.0232022	0.0440621
chr3	134250852	134251252	3.90983	3.3256	4.3245	-1.05799	0.0232088	0.0440674
chr1	2496257	2496657	3.90935	3.3256	4.32377	-1.05727	0.0232103	0.0440674
chr4	83010803	83011203	4.35528	3.85132	4.72805	-0.939329	0.0232105	0.0440674
chr2	64454047	64454447	3.77902	3.15958	4.211	-1.10916	0.0232128	0.0440682
chr22	30305714	30306114	4.67086	4.2038	5.02313	-0.88345	0.0232158	0.0440704
chr21	38435251	38435651	3.77875	3.16193	4.20945	-1.10528	0.0232295	0.0440854
chr3	136884214	136884614	4.26695	3.74986	4.64682	-0.959023	0.0232325	0.0440854
chr12	124527896	124528296	4.31504	3.7996	4.69403	-0.956712	0.0232328	0.0440854
chr17	31596463	31596863	4.26613	3.74986	4.64555	-0.957756	0.0232345	0.0440854
chr8	27772528	27772928	4.26613	3.74986	4.64555	-0.957756	0.0232345	0.0440854
chr9	32572633	32573033	4.26711	3.74793	4.64809	-0.962214	0.0232347	0.0440854
chr1	178606112	178606512	3.91031	3.3256	4.32522	-1.05872	0.0232404	0.0440927
chr1	225777951	225778351	5.25684	4.85232	5.57241	-0.786093	0.0232496	0.0441068
chr9	129835390	129835790	4.66855	4.20034	5.02146	-0.885224	0.0232598	0.0441226
chr4	83109642	83110042	3.7785	3.15958	4.21022	-1.10839	0.0232638	0.0441263
chr2	27428203	27428603	4.67292	4.20552	5.02537	-0.883956	0.0232655	0.0441263
chr12	108560918	108561318	4.86537	4.41804	5.20633	-0.853129	0.0232696	0.0441307
chr11	66069516	66069916	5.25521	4.85093	5.57064	-0.785711	0.0232737	0.044135
chr9	124868714	124869114	5.06538	4.64184	5.39238	-0.816019	0.0232756	0.044135
chr11	125569273	125569673	4.41211	3.91433	4.7815	-0.929987	0.023292	0.0441609
chr6	43635764	43636164	4.52287	4.04006	4.88399	-0.907388	0.0232929	0.0441609
chr3	39052038	39052438	4.98838	4.55623	5.32048	-0.829481	0.0232955	0.0441624
chr5	107389206	107389606	4.73815	4.27828	5.08632	-0.872424	0.023303	0.044173
chr7	77304556	77304956	3.78028	3.16663	4.20945	-1.10059	0.0233222	0.0442043
chr17	28599057	28599457	5.23732	4.83203	5.55337	-0.787276	0.0233243	0.0442043
chr8	38134602	38135002	4.49516	4.0074	4.85903	-0.914877	0.023325	0.0442043
chr19	50025611	50026011	4.95019	4.51184	5.28593	-0.839226	0.0233372	0.0442238
chr7	129434281	129434681	5.31776	4.91778	5.63058	-0.778894	0.0233416	0.0442287
chr15	74136692	74137092	4.32403	3.81485	4.69963	-0.947095	0.0233442	0.0442302
chr5	61619381	61619781	5.51603	5.13204	5.81899	-0.753508	0.0233601	0.0442495
chr6	166105945	166106345	3.42454	2.70024	3.9045	-1.25649	0.0233602	0.0442495
chr15	63048926	63049326	3.7826	3.16898	4.21176	-1.10056	0.0233618	0.0442495
chr11	62842087	62842487	4.95198	4.51498	5.28693	-0.837102	0.0233618	0.0442495
chr16	11966330	11966730	3.2466	2.45271	3.75576	-1.35148	0.0233721	0.0442655
chr5	100904368	100904768	4.02181	3.46307	4.42355	-1.02064	0.0233767	0.0442707
chr10	62637089	62637489	5.1345	4.71664	5.45812	-0.807169	0.0233848	0.0442826
chr2	237085573	237085973	4.95077	4.51341	5.28593	-0.837662	0.0233907	0.0442868
chr3	197495250	197495650	4.95077	4.51341	5.28593	-0.837662	0.0233907	0.0442868
chr14	24312942	24313342	4.26313	3.746	4.64301	-0.959072	0.0234045	0.0443093
chr6	11830300	11830700	3.24751	2.45586	3.75576	-1.34835	0.0234065	0.0443096
chr6	166751217	166751617	4.9532	4.51655	5.28794	-0.836541	0.0234135	0.0443195
chr8	56211393	56211793	4.52212	4.04006	4.88281	-0.906218	0.0234172	0.0443217
chr19	6741019	6741419	3.90251	3.31675	4.31795	-1.06029	0.0234184	0.0443217
chr9	34637871	34638271	3.78157	3.16898	4.21022	-1.09902	0.0234289	0.0443381
chr4	2746311	2746711	4.44266	3.95149	4.80841	-0.919989	0.0234428	0.0443608
chr6	38688618	38689018	5.57412	5.19775	5.87234	-0.741259	0.0234451	0.0443611
chr21	44353415	44353815	5.28502	4.88465	5.59808	-0.779484	0.0234467	0.0443611
chr10	49188091	49188491	4.64105	4.17026	4.99542	-0.889099	0.0234885	0.0444368
chr17	38704190	38704590	4.26598	3.75179	4.64428	-0.954564	0.023492	0.0444399
chr8	27882809	27883209	4.16745	3.63655	4.55467	-0.979544	0.0234946	0.0444414
chr17	73586264	73586664	3.77847	3.16428	4.20791	-1.1014	0.0235025	0.0444493
chr21	38311586	38311986	3.77847	3.16428	4.20791	-1.1014	0.0235025	0.0444493
chr17	7716977	7717377	3.5868	2.91472	4.0435	-1.18369	0.0235049	0.0444502
chr14	61080635	61081035	3.7777	3.16193	4.20791	-1.10374	0.0235067	0.0444502
chrX	40933874	40934274	2.52663	1.32964	3.17169	-1.85816	0.0235293	0.0444865
chr17	69581530	69581930	4.95225	4.51655	5.28643	-0.835036	0.0235296	0.0444865
chr19	5951038	5951438	4.26448	3.74986	4.64301	-0.955223	0.0235328	0.044489
chr15	75346967	75347367	4.12548	3.58455	4.51799	-0.994451	0.0235507	0.0445188
chr14	91416063	91416463	4.95103	4.51498	5.28543	-0.835597	0.0235529	0.0445188
chr1	5828247	5828647	5.23677	4.83203	5.55248	-0.786385	0.0235541	0.0445188
chr2	84905167	84905567	4.597	4.12339	4.95296	-0.893376	0.0235564	0.0445195
chr7	103347639	103348039	4.35887	3.85697	4.73052	-0.93616	0.0235675	0.0445371
chr20	62201784	62202184	6.33919	6.00824	6.60822	-0.66758	0.0235696	0.0445374
chr7	46015239	46015639	3.42947	2.70594	3.9091	-1.2554	0.0235734	0.0445412
chr19	2695161	2695561	4.64474	4.17551	4.99823	-0.886678	0.0235875	0.0445614
chr4	40055896	40056296	5.13869	4.72392	5.46045	-0.802224	0.0235883	0.0445614
chr2	64524383	64524783	4.17097	3.64053	4.55795	-0.978848	0.0235897	0.0445614
chr9	85941197	85941597	4.17114	3.63854	4.55927	-0.98214	0.0235959	0.0445672
chr10	43396324	43396724	4.35621	3.85508	4.72743	-0.93496	0.0235965	0.0445672
chr3	195088213	195088613	2.52551	1.32965	3.17027	-1.85674	0.0236083	0.044586
chr14	104800462	104800862	4.02552	3.46728	4.42701	-1.01989	0.0236226	0.0446037
chr9	125632684	125633084	4.02552	3.46728	4.42701	-1.01989	0.0236226	0.0446037
chr4	44678248	44678648	4.74459	4.28167	5.0945	-0.87721	0.0236233	0.0446037
chr2	43222007	43222407	4.32322	3.81485	4.69838	-0.945852	0.0236306	0.0446118
chr16	89560229	89560629	4.44045	3.94965	4.806	-0.919426	0.0236313	0.0446118
chr17	38449581	38449981	3.43075	2.70594	3.91094	-1.25724	0.0236439	0.0446321
chr6	28399440	28399840	3.78215	3.15959	4.21563	-1.11376	0.0236695	0.0446769
chr16	2537468	2537868	4.35475	3.8532	4.7262	-0.935607	0.0236836	0.0446974
chr3	13170334	13170734	3.25129	2.45901	3.75979	-1.34923	0.0236841	0.0446974
chr20	15875520	15875920	3.90129	3.31454	4.31722	-1.06177	0.0236869	0.0446993
chr13	113433869	113434269	3.77795	3.16427	4.20713	-1.10063	0.0236965	0.0447138
chr16	1430693	1431093	4.599	4.12692	4.9541	-0.890998	0.0237069	0.0447299
chr4	25234704	25235104	5.00502	4.57359	5.3367	-0.82842	0.0237127	0.0447374
chr17	49723560	49723960	5.00823	4.57973	5.33817	-0.823767	0.0237264	0.0447597
chr5	172772147	172772547	5.92491	5.57327	6.20742	-0.701342	0.0237383	0.0447787
chr16	14974718	14975118	2.80871	1.80229	3.3958	-1.627	0.0237467	0.0447909
chr17	6913989	6914389	3.90399	3.32118	4.31795	-1.05587	0.0237502	0.044794
chr14	39432465	39432865	5.25143	4.84676	5.5671	-0.786331	0.0237566	0.0448026
chr14	20682481	20682881	5.48042	5.0981	5.78236	-0.750763	0.0237622	0.0448063
chr3	150546170	150546570	4.60073	4.12868	4.95582	-0.89095	0.0237623	0.0448063
chr14	99759614	99760014	5.08826	4.66528	5.41493	-0.81521	0.0237706	0.0448183
chr7	130069990	130070390	4.52379	4.04366	4.8834	-0.903209	0.0237815	0.0448354
chr3	27484305	27484705	5.00911	4.58127	5.33867	-0.822726	0.0237886	0.0448453
chr15	52679406	52679806	4.66587	4.19689	5.01922	-0.886438	0.0237956	0.0448533
chr22	45969087	45969487	3.78001	3.16898	4.20791	-1.09671	0.0237974	0.0448533
chr17	74454162	74454562	3.42755	2.70595	3.90634	-1.25264	0.0237985	0.0448533
chr20	37567797	37568197	3.78182	3.17133	4.20945	-1.09591	0.0238028	0.0448578
chr1	221743742	221744142	3.72418	3.09004	4.1632	-1.13003	0.0238073	0.0448629
chr17	2068734	2069134	4.13045	3.59264	4.52132	-0.989694	0.0238118	0.0448679
chr22	46762508	46762908	4.89392	4.45215	5.23165	-0.844464	0.0238229	0.0448852
chr4	1082415	1082815	5.23838	4.83484	5.55337	-0.784479	0.0238262	0.0448879
chr13	113809812	113810212	4.06531	3.51791	4.4612	-1.00394	0.023833	0.0448971
chr12	88141755	88142155	5.53724	5.15832	5.83705	-0.745294	0.0238384	0.0449039
chr19	2061487	2061887	5.00704	4.5782	5.33719	-0.824318	0.0238463	0.0449143
chr20	57619268	57619668	4.12618	3.58657	4.518	-0.992434	0.0238477	0.0449143
chr12	110742638	110743038	4.35914	3.85885	4.7299	-0.933665	0.0238537	0.044922
chr11	2107466	2107866	3.90863	3.32782	4.32159	-1.05289	0.0238614	0.0449325
chr3	59451198	59451598	3.72927	4.21086	3.00121	1.12909	0.0238631	0.0449325
chr21	33229964	33230364	4.35994	3.85885	4.73113	-0.934897	0.0238649	0.0449325
chr12	113862544	113862944	4.06487	3.51791	4.46052	-1.00326	0.0238694	0.0449374
chr1	210343214	210343614	4.89327	4.45215	5.23062	-0.843436	0.0238718	0.0449383
chr9	137536717	137537117	3.04418	2.16218	3.58756	-1.46814	0.0238736	0.0449383
chr12	56266785	56267185	5.40665	5.0193	5.71171	-0.758757	0.0238773	0.0449417
chrX	71366509	71366909	3.58994	2.91732	4.04689	-1.18448	0.0238968	0.0449749
chr19	18919155	18919555	5.13752	4.72392	5.45859	-0.800365	0.0239066	0.0449898
chr12	128829899	128830299	4.80324	4.35235	5.14626	-0.858545	0.0239233	0.0450178
chr19	45076226	45076626	5.37946	4.98829	5.68687	-0.764882	0.0239254	0.0450182
chr20	51033847	51034247	4.71835	4.25693	5.06741	-0.874723	0.0239311	0.0450245
chr4	19730030	19730430	5.2739	4.87226	5.58773	-0.781529	0.0239326	0.0450245
chr6	37222442	37222842	5.98921	5.64313	6.26813	-0.692258	0.0239346	0.0450246
chr14	76812351	76812751	4.22942	3.70801	4.6116	-0.965322	0.0239363	0.0450246
chr7	51589284	51589684	3.72867	3.0973	4.16636	-1.12595	0.0239394	0.0450262
chr6	137921636	137922036	2.81064	1.80628	3.39705	-1.62427	0.023941	0.0450262
chr12	76559337	76559737	5.36364	4.97274	5.67089	-0.764402	0.0239489	0.0450359
chr17	3723427	3723827	4.51729	4.03286	4.8793	-0.909889	0.0239499	0.0450359
chr21	16211401	16211801	3.42691	2.70595	3.90542	-1.25172	0.0239612	0.0450537
chr6	11621260	11621660	4.0632	3.51173	4.4612	-1.01011	0.0239692	0.0450652
chr13	53197680	53198080	4.01738	3.45675	4.42009	-1.02348	0.0240077	0.045134
chr5	177022622	177023022	4.16909	3.64252	4.55402	-0.972939	0.0240186	0.045151
chr6	57961095	57961495	2.80688	1.80628	3.39204	-1.61928	0.0240224	0.0451545
chr8	22367647	22368047	3.78414	3.17367	4.21176	-1.09587	0.0240257	0.0451545
chr15	70327972	70328372	5.1155	4.69856	5.43857	-0.805629	0.0240261	0.0451545
chr5	133723434	133723834	4.17192	3.64451	4.5573	-0.974225	0.0240358	0.0451692
chr16	85313616	85314016	3.90473	3.3234	4.31795	-1.05367	0.0240421	0.0451775
chr1	32872509	32872909	4.73834	4.28167	5.08469	-0.867416	0.0240466	0.0451824
chr7	102426097	102426497	5.05107	4.624	5.38017	-0.821565	0.0240714	0.0452232
chr11	123430706	123431106	4.52024	4.04006	4.87988	-0.903294	0.0240721	0.0452232
chr22	50195008	50195408	4.74062	4.28505	5.08633	-0.865671	0.024083	0.0452401
chr3	187958576	187958976	4.43694	3.94413	4.8036	-0.922529	0.0240972	0.045262
chr16	58419726	58420126	3.24464	2.45585	3.75172	-1.34432	0.0240984	0.045262
chr19	11695008	11695408	3.64268	2.99377	4.08867	-1.15096	0.0241319	0.0453177
chr7	74253989	74254389	3.64268	2.99377	4.08867	-1.15096	0.0241319	0.0453177
chr8	91715675	91716075	4.44034	3.95149	4.8048	-0.916392	0.0241366	0.045323
chr11	35618067	35618467	4.02715	3.46938	4.42839	-1.01917	0.0241457	0.0453365
chr1	207414684	207415084	4.16642	3.63854	4.55205	-0.974945	0.0241477	0.0453367
chr7	66996318	66996718	4.80479	4.35566	5.1468	-0.855772	0.0241499	0.0453367
chr4	87073531	87073931	4.06468	3.51998	4.45915	-0.999847	0.0241515	0.0453367
chr17	28717955	28718355	4.06211	3.51379	4.45847	-1.00534	0.0241553	0.0453405
chr1	67947099	67947499	4.06762	3.52204	4.46256	-1.00119	0.0241638	0.0453527
chr17	41308839	41309239	5.11719	4.7015	5.4395	-0.80363	0.0241683	0.0453576
chr16	68470677	68471077	4.5989	4.12868	4.95296	-0.888096	0.0241722	0.0453615
chr7	50140762	50141162	3.58762	2.91733	4.0435	-1.18109	0.0241908	0.0453928
chr6	1102766	1103166	3.64349	2.99629	4.08867	-1.14845	0.0242041	0.0454135
chr2	241315351	241315751	4.9552	4.52282	5.28744	-0.829782	0.0242056	0.0454135
chr4	139556524	139556924	5.42296	5.03815	5.72644	-0.754686	0.0242077	0.0454138
chr5	177429300	177429700	4.59754	4.12692	4.95181	-0.888714	0.0242158	0.0454183
chr18	8912337	8912737	4.44281	3.95517	4.80661	-0.914518	0.0242169	0.0454183
chr5	133309343	133309743	4.26966	3.75758	4.64682	-0.951317	0.0242174	0.0454183
chr10	125064763	125065163	4.35462	3.85508	4.72497	-0.932499	0.0242177	0.0454183
chr7	152675764	152676164	4.26883	3.75758	4.64555	-0.95005	0.0242205	0.04542
chr22	29386008	29386408	4.89073	4.45055	5.22753	-0.841951	0.0242324	0.0454388
chr1	60949641	60950041	4.669	4.20552	5.01923	-0.877825	0.024242	0.0454512
chr1	181129164	181129564	4.60027	4.13045	4.9541	-0.887476	0.0242428	0.0454512
chr15	99604746	99605146	3.64132	2.99124	4.08784	-1.15265	0.0242564	0.0454694
chr6	52995049	52995449	4.35568	3.85697	4.72558	-0.931236	0.0242578	0.0454694
chr1	207321153	207321553	6.1679	5.82903	6.44213	-0.680563	0.0242582	0.0454694
chr7	140062222	140062622	4.60413	4.12692	4.96211	-0.898991	0.0242619	0.0454727
chr2	31137140	31137540	4.06423	3.51997	4.45847	-0.999168	0.0242774	0.0454984
chr20	347868	348268	3.78026	3.17133	4.20714	-1.0936	0.0242856	0.0455101
chr9	35079720	35080120	5.43587	5.04769	5.74144	-0.760168	0.0242961	0.0455262
chr5	160508905	160509305	3.24555	2.459	3.75172	-1.34119	0.0242997	0.0455294
chr3	13274572	13274972	5.6766	5.31089	5.96809	-0.724055	0.0243077	0.0455408
chr19	52942272	52942999	5.08293	4.66379	5.40732	-0.809095	0.0243134	0.045548
chr4	72569287	72569687	4.51884	4.03826	4.87871	-0.903921	0.0243251	0.0455663
chr6	44779250	44779650	4.87053	4.42938	5.20789	-0.843371	0.0243451	0.0456002
chr5	95834727	95835127	5.33642	4.9422	5.64572	-0.769729	0.0243505	0.0456067
chr12	120078977	120079377	4.44424	3.95701	4.80781	-0.913879	0.0243617	0.0456205
chr14	61113528	61113928	4.44424	3.95701	4.80781	-0.913879	0.0243617	0.0456205
chr17	15236405	15236805	4.87211	4.431	5.20945	-0.843309	0.0243658	0.0456248
chr10	87861985	87862385	5.62754	5.25963	5.92044	-0.727574	0.0243681	0.0456254
chr5	140347991	140348391	4.35249	3.85132	4.72373	-0.935022	0.0243751	0.0456336
chr5	82347178	82347578	4.59617	4.12515	4.95067	-0.889333	0.0243762	0.0456336
chr1	9717442	9717842	4.17176	3.6465	4.55599	-0.970931	0.0243944	0.0456641
chr20	24160943	24161343	3.90937	3.33003	4.32159	-1.05068	0.024405	0.0456802
