## Supplementary material for "Leukemia Risk Factor ARID5B Coordinates HDAC-Mediated Transcriptional Repression": Table S7 (part 2 of 3)

### Sheet: Diffbind_HDAC1_WT_KO (continued)
Table S7. Differential binding of HDAC1 and HDAC2 in NALM6 WT and ARID5B KO cells
chr15	31157588	31157988	4.06833	3.5241	4.46256	-0.999129	0.0244313	0.0457259
chrX	370592	370992	4.89472	4.45696	5.23011	-0.838126	0.0244449	0.0457478
chr8	100909254	100909654	3.64051	2.98872	4.08784	-1.15517	0.0244526	0.0457586
chr19	45178432	45178832	6.75891	6.44396	7.01727	-0.641214	0.0244609	0.0457706
chr8	40794258	40794658	4.59954	4.13045	4.95296	-0.886334	0.0244639	0.0457726
chr6	157323178	157323578	6.42772	6.1028	6.69275	-0.657633	0.0244728	0.0457857
chr7	92813631	92814031	4.5247	4.04727	4.88281	-0.899027	0.0244777	0.0457914
chr16	27222345	27222745	4.26241	3.74986	4.63984	-0.952057	0.0244826	0.0457969
chr9	83623344	83623744	4.82823	4.38149	5.16885	-0.852119	0.0244865	0.0458006
chr14	88189055	88189455	5.84603	5.48839	6.13238	-0.711086	0.0244887	0.0458011
chr2	120701782	120702182	4.40793	3.91247	4.77605	-0.926404	0.0244928	0.0458053
chr2	106161184	106161584	4.26568	3.75565	4.64174	-0.948177	0.0244967	0.045809
chr22	22398167	22398567	4.32161	3.81485	4.6959	-0.943367	0.0245084	0.0458273
chrX	44872346	44872746	3.95334	3.3841	4.36044	-1.03606	0.0245153	0.0458367
chr3	127844431	127844831	3.78439	3.17602	4.21099	-1.09276	0.0245197	0.0458372
chr1	108559602	108560002	3.64019	2.99124	4.08619	-1.15101	0.0245213	0.0458372
chr8	110132808	110133208	3.64019	2.99124	4.08619	-1.15101	0.0245213	0.0458372
chr17	4366531	4366931	4.82643	4.37658	5.16885	-0.857019	0.0245249	0.0458402
chr3	113696547	113696947	5.22346	4.81521	5.54129	-0.792027	0.0245268	0.0458402
chr9	110156798	110157198	4.83264	4.38804	5.17202	-0.848742	0.024531	0.0458445
chr10	80509748	80510148	5.82212	5.46723	6.10671	-0.706513	0.0245337	0.0458459
chr4	18980694	18981094	5.37438	4.97906	5.68435	-0.771577	0.024542	0.045858
chr11	87037626	87038026	5.20699	4.80291	5.52231	-0.785307	0.0245668	0.0459006
chr2	225041397	225041797	5.33849	4.94622	5.64657	-0.766569	0.0245858	0.0459325
chr17	14196167	14196567	3.95214	3.38194	4.35973	-1.0375	0.0245939	0.0459441
chr14	30622228	30622628	4.69867	4.2364	5.04821	-0.876078	0.0246118	0.045974
chr2	31311128	31311528	3.58249	2.91212	4.03841	-1.18121	0.024634	0.0460118
chr17	45440777	45441177	3.95501	3.38626	4.36187	-1.03533	0.0246509	0.0460399
chr2	31254940	31255340	3.64043	2.99376	4.08536	-1.14767	0.024664	0.0460608
chr8	60516898	60517298	5.15778	4.74881	5.47605	-0.793024	0.024676	0.0460796
chr16	27930107	27930507	3.6451	3.00134	4.08866	-1.14342	0.0246819	0.046087
chr13	113853835	113854235	3.64678	3.00134	4.09114	-1.14589	0.0246997	0.0461165
chr19	48714100	48714500	5.53154	5.15425	5.83033	-0.742694	0.0247236	0.0461552
chr1	60388182	60388582	4.26869	3.75952	4.64428	-0.946854	0.0247242	0.0461552
chrX	47232977	47233377	3.95356	3.38195	4.36187	-1.03964	0.0247311	0.0461617
chr2	232524134	232524534	3.64261	2.99881	4.08619	-1.14346	0.0247315	0.0461617
chr7	5556052	5556452	4.06859	3.52617	4.46188	-0.996391	0.0247487	0.0461886
chr15	101613771	101614171	4.44489	3.95885	4.80781	-0.912041	0.0247498	0.0461886
chr4	153521064	153521464	4.76355	4.31075	5.10767	-0.861452	0.0247531	0.0461911
chr5	32173993	32174781	4.69655	4.2364	5.04489	-0.872761	0.0247586	0.0461969
chr14	105862238	105862638	4.16626	3.64053	4.55074	-0.971652	0.0247605	0.0461969
chr21	28516934	28517334	4.94444	4.50401	5.2814	-0.842528	0.024762	0.0461969
chr11	111379447	111379847	5.86913	5.51725	6.15179	-0.701648	0.0247786	0.0462232
chr19	46278507	46278907	5.0269	4.60123	5.35516	-0.819347	0.0247805	0.0462232
chr12	49741550	49741950	5.44182	5.06058	5.74308	-0.748947	0.0247818	0.0462232
chr19	5968058	5968458	4.43918	3.95149	4.803	-0.914594	0.0247893	0.0462304
chr3	98482623	98483023	3.64735	3.00134	4.09196	-1.14671	0.0247896	0.0462304
chr12	73537223	73537623	4.0677	3.52617	4.46051	-0.995031	0.024794	0.046235
chr2	100978672	100979072	4.17245	3.64849	4.55599	-0.968944	0.0248003	0.0462433
chr13	111458702	111459102	5.10805	4.6912	5.43106	-0.805503	0.0248039	0.0462433
chr1	71080961	71081361	4.76806	4.31745	5.11092	-0.858011	0.0248042	0.0462433
chr1	70410775	70411175	5.95172	5.60534	6.23083	-0.692723	0.0248149	0.0462596
chr6	31665429	31665829	5.75059	5.39207	6.03752	-0.712403	0.0248181	0.046262
chr13	27621440	27621840	4.52358	4.04727	4.88106	-0.897273	0.0248228	0.0462671
chr11	123304970	123305370	4.44269	3.95701	4.8054	-0.911481	0.0248368	0.0462897
chr6	24909195	24909595	3.03928	2.16216	3.58085	-1.46147	0.0248414	0.0462946
chr7	23470230	23470630	4.73792	4.28336	5.08305	-0.864095	0.0248517	0.0463102
chr10	95289438	95289838	3.9541	3.39058	4.3583	-1.02746	0.0248663	0.0463338
chr11	118997676	118998076	4.76321	4.31075	5.10713	-0.860913	0.0248742	0.0463418
chr7	23474374	23474774	4.35103	3.84944	4.7225	-0.935667	0.0248751	0.0463418
chr18	55322332	55322732	4.89655	4.46017	5.23114	-0.835955	0.0248783	0.0463418
chr12	122081669	122082069	4.69682	4.23811	5.04433	-0.870504	0.0248783	0.0463418
chr9	136760543	136760943	3.95243	3.38842	4.35687	-1.0282	0.0248881	0.0463565
chr2	60807112	60807512	3.64205	2.99881	4.08536	-1.14264	0.0249275	0.0464261
chr17	10013286	10013686	4.66409	4.19689	5.01643	-0.883651	0.0249422	0.0464496
chr1	112619746	112620146	4.89185	4.45536	5.2265	-0.836126	0.0249446	0.0464496
chr1	234536627	234537027	3.4312	2.71164	3.9091	-1.24972	0.0249459	0.0464496
chr20	48904750	48905150	3.64068	2.99629	4.08453	-1.14433	0.024976	0.046502
chr19	12365578	12365978	5.06379	4.64484	5.38806	-0.80871	0.0249849	0.046515
chr15	27868143	27868543	4.8025	4.35401	5.14413	-0.854767	0.0249883	0.0465177
chr3	129384758	129385158	5.33352	4.94086	5.64186	-0.767218	0.0250294	0.0465875
chr21	42319422	42319822	5.03239	4.61186	5.3576	-0.811171	0.0250311	0.0465875
chr3	88058714	88059114	6.2489	5.91549	6.51953	-0.671588	0.0250323	0.0465875
chr8	100145485	100145885	5.22361	4.82082	5.53815	-0.783293	0.0250346	0.0465875
chr16	17414444	17414844	4.26595	3.75758	4.64111	-0.945616	0.0250355	0.0465875
chr17	76383783	76384183	5.49269	5.1133	5.79281	-0.746048	0.0250382	0.0465887
chr8	28348468	28348868	3.95196	3.38842	4.35616	-1.02748	0.025041	0.0465887
chr5	177131775	177132175	4.55351	4.08056	4.9091	-0.892225	0.0250435	0.0465887
chr9	92631615	92632015	4.06359	3.52204	4.45643	-0.99507	0.0250439	0.0465887
chr12	25382547	25382947	5.1558	4.74737	5.47374	-0.792158	0.0250477	0.0465922
chr1	53281271	53281671	3.95694	3.39058	4.36258	-1.03173	0.0250524	0.0465972
chr6	33693031	33693431	5.34028	4.95025	5.647	-0.762981	0.0250567	0.0465984
chr3	10015459	10015859	3.42992	2.71164	3.90726	-1.24788	0.0250588	0.0465984
chr5	1793066	1793466	4.55047	4.07522	4.90736	-0.895813	0.0250588	0.0465984
chr19	54586423	54586823	5.00959	4.58587	5.3367	-0.816172	0.0250651	0.0466065
chr9	2843864	2844264	4.82937	4.38641	5.1678	-0.846164	0.0250686	0.0466094
chr1	27874961	27875361	3.95316	3.39058	4.35687	-1.02604	0.0250731	0.0466105
chr19	15379912	15380312	3.95316	3.39058	4.35687	-1.02604	0.0250731	0.0466105
chr2	96760705	96761105	4.62437	4.15282	4.97918	-0.890342	0.0250824	0.0466193
chr17	14790599	14790999	4.62743	4.16328	4.97804	-0.878772	0.0250834	0.0466193
chr16	27456949	27457349	3.64591	3.00386	4.08866	-1.1409	0.0250837	0.0466193
chr19	51394162	51394562	5.02572	4.59971	5.35419	-0.81989	0.0251011	0.0466479
chr5	160119456	160119856	5.40814	5.02453	5.71088	-0.752703	0.0251031	0.0466482
chr2	159185483	159185883	5.17649	4.7661	5.49562	-0.795355	0.0251175	0.0466674
chr11	114228909	114229309	4.39047	3.89758	4.75716	-0.922472	0.0251192	0.0466674
chr15	66386747	66387147	4.62915	4.16502	4.97975	-0.87873	0.0251193	0.0466674
chr21	34865782	34866182	4.16919	3.6465	4.55205	-0.967005	0.025128	0.0466767
chr3	58237420	58237820	4.91603	4.48074	5.24998	-0.834321	0.0251282	0.0466767
chr22	22022606	22023006	4.76764	4.31912	5.1093	-0.854721	0.0251431	0.0467007
chr1	88992526	88992926	5.28843	4.88505	5.60332	-0.784381	0.0251489	0.0467078
chr18	21111286	21111686	5.13352	4.72101	5.45393	-0.798624	0.0251647	0.0467336
chr10	96586980	96587380	4.55452	4.08234	4.90968	-0.891028	0.0251785	0.0467556
chr12	3106763	3107163	4.55239	4.08056	4.90736	-0.890485	0.025185	0.046764
chr17	77322573	77322973	5.10679	4.69414	5.42728	-0.798795	0.0251881	0.0467662
chr8	28622230	28622630	4.7395	4.28674	5.0836	-0.861261	0.0251906	0.0467672
chr9	98866829	98867229	5.03596	4.6149	5.3615	-0.812028	0.0252255	0.0468255
chr1	156751312	156751712	3.64286	3.00134	4.08536	-1.14012	0.0252259	0.0468255
chr6	144095272	144095672	4.62806	4.16502	4.97804	-0.877031	0.025239	0.0468461
chr1	38151364	38151764	4.82997	4.38804	5.1678	-0.844529	0.0252471	0.0468576
chr4	25750945	25751345	4.76929	4.3208	5.11092	-0.854669	0.025255	0.0468686
chr10	124648901	124649301	4.06128	3.51791	4.45506	-0.997827	0.0252597	0.0468738
chr5	3595317	3595717	3.49088	2.8004	3.95591	-1.20931	0.0252738	0.0468962
chr10	17744335	17744735	4.17314	3.65048	4.55599	-0.966957	0.0252772	0.0468989
chr2	202376139	202376539	4.47223	3.99101	4.83245	-0.904757	0.0252966	0.0469314
chr10	37976281	37976681	4.76696	4.31912	5.10821	-0.853642	0.0253109	0.0469542
chr3	72100703	72101103	4.17271	3.65049	4.55533	-0.966303	0.0253312	0.0469856
chr15	88638839	88639239	4.30125	3.79769	4.6738	-0.938507	0.0253318	0.0469856
chr12	92146126	92146526	5.21108	4.80998	5.52457	-0.780503	0.025345	0.0470059
chr12	123143207	123143607	5.20832	4.80715	5.52186	-0.780619	0.0253466	0.0470059
chr12	62625267	62625667	3.42864	2.71165	3.90542	-1.24604	0.0253516	0.0470115
chr1	52726415	52726815	4.38823	3.89572	4.75472	-0.921886	0.0253548	0.0470138
chr5	36396098	36396498	3.49111	2.80314	3.95501	-1.20569	0.0253687	0.0470308
chr22	30287875	30288275	4.55517	4.08412	4.90968	-0.889249	0.0253688	0.0470308
chr21	32569609	32570009	5.22602	4.82642	5.5386	-0.778143	0.0253699	0.0470308
chr11	48170319	48170719	4.55479	4.08412	4.9091	-0.888669	0.0253767	0.0470399
chr1	154870296	154870696	3.49003	2.79766	3.95591	-1.21205	0.0253904	0.047059
chr2	27356430	27356830	5.68869	5.32716	5.97754	-0.717267	0.025391	0.047059
chr14	50532216	50532616	4.91876	4.4855	5.25151	-0.831104	0.025404	0.0470759
chr8	102864065	102864465	4.91876	4.4855	5.25151	-0.831104	0.025404	0.0470759
chr2	20446832	20447232	4.44296	3.95885	4.8048	-0.909043	0.0254079	0.0470795
chr20	35466229	35466629	3.95604	3.3949	4.35901	-1.02387	0.0254272	0.0471115
chr5	146203367	146203767	4.39284	3.90316	4.75777	-0.917517	0.0254447	0.0471403
chr4	2485022	2485422	4.55628	4.08412	4.91143	-0.89099	0.0254669	0.0471778
chr7	128869390	128869790	3.83248	3.24137	4.25058	-1.06777	0.0254772	0.0471914
chr9	37036462	37036862	4.63141	4.16328	4.98428	-0.885001	0.0254782	0.0471914
chr17	76738621	76739021	3.95557	3.3949	4.3583	-1.02316	0.0254821	0.0471951
chr6	41532021	41532421	4.39021	3.9013	4.75472	-0.916324	0.0254987	0.0472222
chr17	16381005	16381405	4.55229	4.08234	4.9062	-0.887547	0.0255227	0.0472595
chr19	55624283	55624683	4.97633	4.55158	5.30406	-0.817758	0.0255244	0.0472595
chr1	167601942	167602342	4.74012	4.28844	5.0836	-0.859571	0.0255248	0.0472595
chr10	125061881	125062281	5.17337	4.76467	5.49149	-0.792664	0.0255502	0.0473029
chrX	47650632	47651032	4.46989	3.98556	4.83186	-0.9096	0.0255536	0.0473056
chr20	45963104	45963504	4.39127	3.90316	4.75533	-0.915078	0.0255748	0.0473411
chr2	20223615	20224015	4.39152	3.89387	4.76083	-0.929837	0.0255873	0.0473606
chr7	39733067	39733467	4.97754	4.55313	5.30506	-0.817205	0.0256212	0.0474143
chr4	168480294	168480694	4.62969	4.16852	4.97861	-0.874112	0.0256222	0.0474143
chr9	128684573	128684973	4.62969	4.16852	4.97861	-0.874112	0.0256222	0.0474143
chr14	49585963	49586363	4.54925	4.077	4.90445	-0.891138	0.0256772	0.0475095
chr17	28041243	28041643	4.69861	4.24495	5.04322	-0.862575	0.0256776	0.0475095
chr6	37169962	37170362	4.47418	3.99647	4.83245	-0.899312	0.0256815	0.0475129
chrX	153794585	153794985	3.83147	3.23681	4.25133	-1.07308	0.0256994	0.0475408
chr19	1245870	1246270	4.29962	3.79769	4.67128	-0.935999	0.0257022	0.0475408
chr18	58658107	58658507	4.59835	4.13221	4.9501	-0.881718	0.0257036	0.0475408
chr1	117059807	117060207	6.32372	5.99619	6.59048	-0.6619	0.0257045	0.0475408
chr8	144358311	144358711	4.20941	3.69233	4.58927	-0.958757	0.0257295	0.0475835
chrX	40083067	40083467	4.29869	3.79388	4.67191	-0.940423	0.0257592	0.0476311
chr2	112160681	112161236	4.62897	4.16852	4.97748	-0.872979	0.0257593	0.0476311
chr20	25486447	25486847	4.47277	3.99465	4.83126	-0.899939	0.0257645	0.0476371
chr22	36860951	36861351	5.51261	5.13955	5.80875	-0.735799	0.0257665	0.0476372
chr22	33520072	33520472	3.48841	2.8004	3.95233	-1.20576	0.0257689	0.047638
chr13	46383732	46384132	3.83122	3.24365	4.24756	-1.06249	0.0257739	0.0476434
chr12	53079086	53079486	5.04796	4.6238	5.37534	-0.81703	0.0257838	0.0476581
chr17	17892108	17892508	4.39193	3.90502	4.75533	-0.913221	0.0257975	0.0476797
chr5	36241850	36242250	5.6937	5.3342	5.98126	-0.713951	0.0258036	0.0476873
chrX	54530142	54530542	3.49465	2.80863	3.95769	-1.2029	0.0258065	0.047689
chr19	4910769	4911169	4.26253	3.75372	4.63794	-0.946305	0.025809	0.0476899
chr11	6234763	6235163	5.72312	5.36605	6.00911	-0.709999	0.025816	0.0476993
chr22	39950391	39950791	4.55054	4.08056	4.90445	-0.887585	0.0258199	0.0477028
chr5	140132091	140132491	3.835	3.24594	4.25208	-1.06472	0.0258346	0.047723
chr2	43210412	43210812	3.83248	3.24594	4.24831	-1.06096	0.0258349	0.047723
chr12	591469	591869	5.75897	5.40517	6.04286	-0.704684	0.0258389	0.0477268
chr16	19804833	19805233	5.12587	4.71372	5.44607	-0.798077	0.0258445	0.0477334
chr17	50151651	50152051	4.91865	4.48867	5.24947	-0.825901	0.0258633	0.0477625
chr5	112976567	112976967	5.02707	4.60578	5.35273	-0.81237	0.0258642	0.0477625
chr14	89955950	89956350	5.60313	5.23766	5.89447	-0.723564	0.0258739	0.0477766
chr8	91661855	91662255	5.49487	5.12086	5.7916	-0.737296	0.0258854	0.0477942
chr19	33186959	33187359	3.94933	3.38625	4.3533	-1.02679	0.0259061	0.0478288
chr11	83062917	83063317	4.20825	3.69625	4.58538	-0.95097	0.0259124	0.0478367
chr3	49443890	49444290	4.47484	3.99829	4.83245	-0.897496	0.0259144	0.0478368
chr3	187319422	187319822	4.30313	3.80531	4.67254	-0.92965	0.0259329	0.0478672
chr11	75562446	75562846	4.39378	3.90688	4.75716	-0.913193	0.0259403	0.0478771
chr4	146945679	146946079	4.20604	3.69233	4.58408	-0.953586	0.0259453	0.0478827
chr5	103119973	103120373	5.73899	5.37938	6.02661	-0.714174	0.0259483	0.0478846
chr3	49719407	49719807	4.69435	4.23811	5.04045	-0.866634	0.0259521	0.0478879
chr7	1941854	1942254	3.64504	3.00639	4.08619	-1.13592	0.0259559	0.0478913
chr7	112391914	112392314	2.32406	0.990524	3.00502	-2.01544	0.0259662	0.0479066
chr6	32844738	32845138	5.5332	5.1617	5.82836	-0.733276	0.0259739	0.0479171
chr1	192609272	192609672	3.49011	2.80588	3.95234	-1.20029	0.0259853	0.0479307
chr2	199485828	199486228	3.49011	2.80588	3.95234	-1.20029	0.0259853	0.0479307
chr14	89383747	89384147	4.5522	4.08412	4.90503	-0.884609	0.025993	0.0479413
chr1	154496976	154497376	4.21062	3.69821	4.58797	-0.951601	0.0260003	0.0479509
chr4	16032199	16032599	4.6249	4.16328	4.97407	-0.874808	0.0260113	0.0479676
chr4	8392706	8393106	3.4183	2.69452	3.89803	-1.25574	0.026024	0.0479847
chr12	89709663	89710063	3.83526	3.24822	4.25133	-1.06169	0.0260246	0.0479847
chr17	42577993	42578393	5.05565	4.64033	5.37775	-0.80294	0.0260314	0.0479936
chr10	43039732	43040132	5.17937	4.77753	5.49332	-0.781655	0.0260574	0.0480378
chr22	49960073	49960473	4.3926	3.90688	4.75533	-0.911364	0.0260757	0.0480643
chr4	25376697	25377097	4.3926	3.90688	4.75533	-0.911364	0.0260757	0.0480643
chr10	110918796	110919196	5.96531	5.6238	6.24125	-0.68471	0.0261244	0.0481502
chr3	20186213	20186613	4.20441	3.68646	4.58473	-0.96009	0.0261372	0.0481694
chr4	87006414	87006814	4.52553	4.05268	4.88106	-0.891872	0.0261388	0.0481694
chr17	44557190	44557590	4.62924	4.17026	4.97691	-0.87067	0.026144	0.0481717
chr5	132398132	132398532	4.52842	4.05449	4.88457	-0.893579	0.0261441	0.0481717
chr17	57557958	57558358	4.82462	4.37985	5.1641	-0.849012	0.0261547	0.0481876
chr6	151045068	151045468	4.10719	3.57847	4.49327	-0.975943	0.0261603	0.0481942
chr2	199988520	199988920	4.7688	4.32415	5.10821	-0.848627	0.0261645	0.0481981
chr9	132241127	132241527	5.56998	5.2002	5.86406	-0.730556	0.0261772	0.0482179
chr21	34615018	34615418	4.7649	4.31912	5.10497	-0.850403	0.0262138	0.0482815
chr2	65382763	65383163	3.64643	4.13264	2.90762	1.14358	0.0262217	0.0482925
chr1	150629239	150629639	5.78895	5.43657	6.07193	-0.70238	0.0262309	0.0483056
chr22	40414096	40414496	5.00032	4.57666	5.3274	-0.816107	0.0262422	0.0483228
chr2	224937927	224938327	3.94688	3.37761	4.35401	-1.03612	0.0262445	0.0483233
chrX	136767475	136767875	4.21089	3.70017	4.58732	-0.948999	0.0262499	0.0483295
chr6	34392573	34392973	5.10985	4.70151	5.42775	-0.791919	0.0262541	0.0483325
chr12	47765386	47765786	3.82895	3.24136	4.24529	-1.06251	0.0262582	0.0483325
chr11	65888133	65888533	4.55636	4.08947	4.90852	-0.882751	0.0262584	0.0483325
chr12	121132910	121133310	4.62752	4.16852	4.97521	-0.870714	0.0262604	0.0483325
chr19	57411191	57411591	4.20398	3.68645	4.58408	-0.959444	0.0262616	0.0483325
chr9	34126356	34126756	5.17741	4.7761	5.49103	-0.780793	0.0262645	0.0483341
chr14	90383013	90383413	5.41241	5.03165	5.71338	-0.748135	0.0262707	0.0483417
chr6	137866720	137867120	3.82819	3.23908	4.24529	-1.06479	0.0262904	0.0483743
chrX	111681268	111681668	4.85788	4.4229	5.19165	-0.833653	0.0262993	0.0483855
chr3	183636368	183636768	5.92161	5.57867	6.19848	-0.687011	0.0263005	0.0483855
chr16	31467142	31467542	4.79458	4.35069	5.13354	-0.847535	0.0263138	0.048406
chr9	89522562	89522962	4.70119	4.25008	5.04433	-0.858558	0.0263157	0.048406
chr6	218147	218547	4.10746	3.58049	4.49259	-0.973252	0.0263225	0.0484117
chr16	58129051	58129451	5.49731	5.1259	5.7924	-0.733064	0.0263228	0.0484117
chr18	59359112	59359512	5.03405	4.61794	5.35663	-0.804135	0.0263369	0.0484325
chr8	33513218	33513618	4.85318	4.41642	5.18798	-0.836466	0.0263392	0.0484325
chr17	2791480	2791880	4.20588	3.69429	4.58279	-0.950339	0.0263402	0.0484325
chr10	73167953	73168353	4.91249	4.48074	5.24436	-0.828715	0.0263494	0.0484436
chr15	40109047	40109447	5.12243	4.7108	5.44232	-0.797246	0.0263503	0.0484436
chr11	67468865	67469265	4.10509	3.57239	4.49327	-0.982004	0.0263596	0.0484571
chr16	56296123	56296523	4.29975	3.8015	4.6694	-0.930319	0.0263641	0.0484579
chr7	18530333	18530733	4.29975	3.8015	4.6694	-0.930319	0.0263641	0.0484579
chr2	98081691	98082091	5.03052	4.61338	5.3537	-0.805764	0.0263733	0.0484711
chr7	5077783	5078183	3.83451	3.25051	4.24907	-1.05716	0.0263872	0.0484928
chr15	73051806	73052206	4.39326	3.90874	4.75533	-0.909506	0.0264099	0.0485309
chr16	87388123	87388523	6.0837	5.74868	6.35539	-0.674088	0.0264206	0.0485468
chr1	65420196	65420596	6.23597	5.90688	6.50377	-0.664428	0.0264335	0.0485668
chr12	124916804	124917204	3.82743	3.23679	4.24529	-1.06707	0.0264453	0.0485847
chr1	109075678	109076078	4.30489	3.80913	4.67317	-0.926471	0.0264566	0.0486018
chr3	75478071	75478471	3.32142	2.58014	3.8087	-1.27927	0.0264861	0.0486485
chrX	17736695	17737095	3.32142	2.58014	3.8087	-1.27927	0.0264861	0.0486485
chr10	79114644	79115044	5.51406	5.14456	5.80796	-0.730003	0.0264894	0.0486509
chr11	6603293	6603693	4.91458	4.48549	5.24487	-0.824478	0.0264968	0.0486608
chr12	57602441	57602841	3.32052	2.57712	3.8087	-1.28227	0.0265002	0.0486609
chr17	7035504	7035904	5.12434	4.71663	5.44185	-0.790958	0.026501	0.0486609
chr15	74461076	74461476	4.69916	4.24837	5.04212	-0.858054	0.0265142	0.0486815
chr3	44950127	44950527	4.30043	3.8034	4.6694	-0.928418	0.0265189	0.0486863
chr1	31939643	31940043	4.16973	3.65049	4.55074	-0.961722	0.0265235	0.048691
chr5	1130892	1131292	4.99899	4.57973	5.32345	-0.809095	0.0265352	0.0487081
chr2	111884012	111884412	5.94595	5.60321	6.2227	-0.68674	0.0265368	0.0487081
chr3	14948128	14948528	5.89396	5.55035	6.17128	-0.688108	0.0265623	0.0487511
chr12	53753935	53754335	4.72455	4.2749	5.06686	-0.856412	0.0265643	0.0487511
chr20	50642063	50642463	3.32074	2.58014	3.80772	-1.2783	0.0265711	0.0487598
chr6	158869388	158869788	4.4439	3.96254	4.8042	-0.904765	0.0265735	0.0487605
chr16	641668	642068	4.09469	3.5447	4.49192	-1.00779	0.0265821	0.0487682
chrX	1535539	1535939	4.87319	4.43749	5.20737	-0.834764	0.0265837	0.0487682
chr5	151252833	151253233	4.99484	4.57358	5.32048	-0.812263	0.0265838	0.0487682
chr10	79419957	79420357	4.10772	3.58252	4.49192	-0.970561	0.0265933	0.0487819
chr14	77660634	77661034	3.32301	2.58315	3.80967	-1.27724	0.0266054	0.0487853
chrX	12791010	12791410	3.32301	2.58315	3.80967	-1.27724	0.0266054	0.0487853
chr9	94525524	94525924	4.29935	3.8015	4.66877	-0.929693	0.0266056	0.0487853
chr16	17469563	17469963	4.06644	3.5303	4.45643	-0.986831	0.026608	0.0487853
chr8	138189012	138189412	4.55007	4.08234	4.90271	-0.884067	0.026608	0.0487853
chr10	124705140	124705540	4.30259	3.80722	4.67066	-0.925867	0.02661	0.0487853
chr19	48725052	48725452	4.30259	3.80722	4.67066	-0.925867	0.02661	0.0487853
chr2	222860822	222861222	4.8553	4.42128	5.18851	-0.832137	0.0266115	0.0487853
chrX	131827993	131828393	3.32369	2.58315	3.81064	-1.27821	0.0266217	0.0488003
chr2	17912272	17912672	5.88149	5.5376	6.15898	-0.688537	0.0266345	0.0488197
chr20	35699365	35699765	4.47435	4.00011	4.83067	-0.893896	0.0266393	0.0488197
chr12	50025259	50025659	4.21242	3.70213	4.58862	-0.948335	0.0266395	0.0488197
chr20	17961379	17961779	3.32232	2.58315	3.8087	-1.27627	0.0266404	0.0488197
chr8	10551825	10552225	5.41542	5.03814	5.71421	-0.742483	0.0266883	0.048902
chr19	41997364	41997764	4.65536	4.19689	5.00274	-0.870027	0.0266894	0.048902
chr1	28647954	28648354	4.3868	3.89944	4.75044	-0.913911	0.0267037	0.0489244
chr16	19523855	19524255	4.21284	3.70213	4.58927	-0.948982	0.0267133	0.0489383
chr7	2123337	2123737	4.62916	4.17201	4.97577	-0.867793	0.0267314	0.0489678
chr12	45215648	45216048	5.75214	5.39943	6.03533	-0.702896	0.0267396	0.0489781
chr13	78658841	78659241	4.9811	4.55933	5.30705	-0.813001	0.0267412	0.0489781
chr7	44200894	44201294	3.82667	3.2345	4.24529	-1.06935	0.0267475	0.0489851
chr15	52233598	52233998	3.69996	3.08273	4.13087	-1.10525	0.0267548	0.0489851
chr15	67083548	67083948	3.69996	3.08273	4.13087	-1.10525	0.0267548	0.0489851
chr16	679986	680386	4.65697	4.20034	5.0033	-0.867143	0.0267549	0.0489851
chr22	20981881	20982281	5.09348	4.68163	5.4135	-0.797463	0.0267552	0.0489851
chr4	1830743	1831143	4.20837	3.70017	4.58344	-0.945119	0.0267593	0.0489889
chr3	46208123	46208523	3.49574	2.8141	3.95679	-1.19655	0.0267636	0.048993
chr15	78685127	78685527	4.29827	3.79959	4.66814	-0.930966	0.026785	0.0490248
chr3	183511616	183512016	4.30367	3.80913	4.67129	-0.92459	0.0267851	0.0490248
chr10	62333924	62334324	5.1582	4.75603	5.47236	-0.782132	0.0267952	0.0490396
chr22	25012748	25013148	4.69748	4.24666	5.04045	-0.858103	0.0268101	0.0490631
chr15	68210583	68210983	3.69942	3.08273	4.13006	-1.10444	0.0268142	0.0490669
chr3	129060462	129060862	3.32505	2.58315	3.81259	-1.28015	0.0268168	0.0490679
chr16	24539292	24539692	5.47045	5.09683	5.76695	-0.736657	0.0268276	0.049083
chr10	82393319	82393719	3.48974	2.80863	3.95055	-1.19578	0.0268291	0.049083
chr11	73779470	73779870	5.12826	4.72392	5.44373	-0.785552	0.0268343	0.0490888
chr7	66184488	66184888	3.95227	3.3949	4.35331	-1.01817	0.0268456	0.0491056
chr9	129823899	129824299	4.1057	3.58049	4.48991	-0.970573	0.0268581	0.0491248
chr11	73787770	73788170	4.55413	4.08947	4.90503	-0.87927	0.026864	0.0491318
chr12	57614348	57614748	5.58094	5.2154	5.87234	-0.72367	0.0268683	0.0491358
chr2	60551085	60551485	3.99927	3.45252	4.39482	-1.00261	0.0269053	0.0491998
chr21	44875182	44875582	4.6533	4.19516	5.00048	-0.869502	0.0269119	0.049208
chr22	17832661	17833061	3.83728	3.25279	4.25208	-1.05789	0.026918	0.0492087
chr22	50244706	50245106	4.79505	4.35566	5.1314	-0.840435	0.0269183	0.0492087
chr19	6067407	6067807	3.70184	3.08518	4.13248	-1.10441	0.0269184	0.0492087
chr5	180804856	180805256	3.78516	3.18307	4.20868	-1.08343	0.0269357	0.0492366
chr1	31155104	31155504	4.99864	4.58126	5.32196	-0.806082	0.0269532	0.0492543
chr1	10898147	10898547	3.99835	3.45252	4.39341	-1.00121	0.0269536	0.0492543
chr3	186840035	186840435	3.99835	3.45252	4.39341	-1.00121	0.0269536	0.0492543
chr7	36784831	36785231	3.99835	3.45252	4.39341	-1.00121	0.0269536	0.0492543
chr11	66616516	66616916	5.26252	4.8695	5.57108	-0.767684	0.026959	0.0492578
chr6	57222287	57222687	3.69729	3.07784	4.12926	-1.10851	0.0269612	0.0492578
chr15	98776823	98777223	4.85557	4.4229	5.18798	-0.829997	0.0269617	0.0492578
chr14	90402258	90402658	4.10799	3.58455	4.49125	-0.967868	0.026972	0.0492695
chr22	46036098	46036498	3.70022	3.08518	4.13006	-1.10201	0.0269722	0.0492695
chr17	80987637	80988037	4.83012	4.39296	5.16516	-0.836989	0.0269785	0.0492762
chr13	49444055	49444455	5.5282	5.16046	5.82098	-0.727161	0.0269808	0.0492762
chr5	82749228	82749628	3.70055	3.07786	4.13409	-1.11332	0.026982	0.0492762
chr1	175521462	175521862	4.72316	4.27489	5.06466	-0.854218	0.0269876	0.0492826
chr1	2642754	2643154	3.99953	3.45463	4.39412	-0.999802	0.0269917	0.0492863
chr2	10384288	10384688	4.21269	3.70409	4.58797	-0.945731	0.0269947	0.0492879
chr13	29850260	29850660	5.07106	4.65782	5.3919	-0.799675	0.0269967	0.0492879
chr2	235697930	235698330	4.47255	3.99829	4.82888	-0.89393	0.0270009	0.0492919
chr10	98294165	98294565	4.39315	3.91061	4.75411	-0.906427	0.0270151	0.0493102
chr11	44608797	44609197	4.30178	3.80722	4.6694	-0.924613	0.0270163	0.0493102
chr15	98785667	98786067	3.82642	3.23679	4.24378	-1.06556	0.0270171	0.0493102
chr11	560522	560922	4.72962	4.27828	5.0729	-0.859066	0.0270387	0.0493458
chr19	46601248	46601648	3.6428	3.00639	4.08289	-1.13262	0.0270441	0.0493519
chr2	45843234	45843634	4.47359	4.00011	4.82948	-0.892707	0.0270511	0.049361
chr12	94262398	94262798	3.69834	3.08273	4.12845	-1.10284	0.0270569	0.0493678
chr17	64145766	64146166	4.65895	4.20379	5.00442	-0.864819	0.0270729	0.0493866
chr10	122953914	122954314	4.20462	3.69429	4.58084	-0.9484	0.0270734	0.0493866
chr2	172509970	172510370	3.69968	3.08517	4.12926	-1.10121	0.0270734	0.0493866
chr5	43040515	43040915	5.91399	5.57111	6.19083	-0.686938	0.027085	0.049404
chr10	92574432	92574832	5.5476	5.17985	5.8404	-0.727213	0.0270981	0.0494242
chr14	75278457	75278857	4.9774	4.55778	5.30207	-0.809572	0.0271042	0.0494316
chr22	29167438	29167838	4.85525	4.4229	5.18746	-0.829474	0.0271192	0.0494551
chr21	46560554	46560954	3.96012	3.40138	4.36186	-1.02025	0.0271227	0.0494577
chr2	234483679	234484079	3.9967	3.4504	4.39201	-1.00192	0.0271521	0.0495075
chr3	5181535	5181935	5.04687	4.62981	5.37002	-0.805725	0.0271636	0.0495247
chr4	87391092	87391492	4.76935	4.3275	5.10713	-0.844203	0.0271716	0.0495355
chr14	106874506	106874906	4.90044	4.46979	5.23165	-0.826868	0.0272025	0.0495848
chr19	14784973	14785373	3.69649	3.0754	4.12926	-1.11095	0.0272027	0.0495848
chr14	21192266	21192666	4.20531	3.69625	4.58084	-0.946445	0.0272103	0.0495945
chr2	96321903	96322303	5.65968	5.30273	5.94559	-0.70971	0.0272122	0.0495945
chr3	186947979	186948379	4.50494	4.03466	4.85903	-0.887926	0.0272208	0.0496063
chr6	167699284	167699684	5.1624	4.7618	5.47559	-0.7796	0.0272255	0.0496112
chr6	110815563	110815963	5.75593	5.40402	6.03861	-0.701583	0.0272394	0.0496328
chr5	150410135	150410535	5.14849	4.74303	5.46463	-0.787406	0.0272556	0.0496585
chr4	155639768	155640168	3.4906	2.81137	3.95055	-1.19305	0.0272707	0.0496823
chr2	12587836	12588236	3.99934	3.45674	4.39271	-0.996296	0.0272757	0.0496876
chr17	7242092	7242492	4.72634	4.28166	5.06576	-0.848561	0.0272985	0.0497253
chr19	40541556	40541956	4.10869	3.58658	4.49125	-0.965845	0.0273071	0.0497371
chr1	101291857	101292257	3.70047	3.08762	4.12926	-1.09877	0.0273427	0.0497973
chr3	42025692	42026092	3.69595	3.0754	4.12845	-1.11015	0.0273446	0.0497973
chr1	61056993	61057393	4.44274	3.96254	4.8024	-0.902967	0.0273471	0.0497973
chr18	45456252	45456652	5.84524	5.49727	6.12538	-0.695233	0.0273484	0.0497973
chr4	158671820	158672220	5.19626	4.80007	5.50676	-0.772626	0.0273642	0.0498222
chr2	10013559	10013959	1.46137	0	2.32439	-3.10237	0.0273769	0.0498417
chr4	128809576	128809976	4.99651	4.57973	5.31949	-0.805146	0.0273822	0.0498475
chr4	8054232	8054632	4.42351	3.94413	4.78272	-0.901751	0.0273848	0.0498484
chr6	159979290	159979690	3.32549	2.58917	3.81064	-1.27222	0.0273887	0.0498518
chr15	67254342	67254742	4.99859	4.5828	5.32098	-0.803562	0.0274007	0.0498655
chr16	27754543	27754943	3.69859	3.08517	4.12765	-1.0996	0.027402	0.0498655
chr1	150765669	150766069	4.00144	3.45886	4.39482	-0.996286	0.0274025	0.0498655
chr18	80034402	80034802	3.99552	3.44829	4.39131	-1.00333	0.027414	0.0498826
chr14	52844741	52845141	4.58431	4.12515	4.93207	-0.870823	0.0274322	0.0499119
chr19	40576372	40576772	5.66665	5.30971	5.95257	-0.709735	0.0274351	0.0499134
chr12	94561912	94562312	4.4701	3.99465	4.82709	-0.895779	0.0274453	0.0499281
chr20	32819768	32820168	4.79431	4.35732	5.12925	-0.83664	0.0274585	0.0499456
chr20	34112410	34112810	5.07471	4.66675	5.39238	-0.791241	0.027459	0.0499456
chr14	102555370	102555770	3.83804	3.25507	4.25207	-1.05561	0.0274765	0.0499736
chr11	111450451	111450851	4.50587	4.03826	4.85844	-0.883745	0.0274799	0.0499753
chr19	40798574	40798974	5.32601	4.94085	5.62971	-0.755112	0.0274816	0.0499753
chr5	96896809	96897209	4.10368	3.57846	4.48789	-0.970584	0.027493	0.0499922
chr12	108631740	108632140	3.32345	2.58917	3.80772	-1.2693	0.0274969	0.0499944
chr16	55125092	55125492	5.56949	5.20756	5.85859	-0.717746	0.0274984	0.0499944
chr11	64869878	64870278	4.21212	3.70606	4.58603	-0.941833	0.0275093	0.0500105
chr5	53478567	53478967	3.69565	3.07784	4.12684	-1.10611	0.0275129	0.0500132
chr12	52032670	52033070	4.00006	3.45886	4.39271	-0.994188	0.0275281	0.0500333
chr17	4967479	4967879	6.69519	6.38656	6.94929	-0.630606	0.0275281	0.0500333
chr19	10653509	10653909	4.30097	3.80722	4.66814	-0.92336	0.0275404	0.0500519
chr17	48011396	48011796	3.91475	3.33887	4.32522	-1.04549	0.027562	0.0500872
chr12	116712598	116712998	5.11034	4.70592	5.42587	-0.785624	0.02757	0.0500981
chr11	59171628	59172028	5.31009	4.92603	5.61311	-0.753287	0.0275751	0.0501034
chr16	89210651	89211051	3.13005	2.31969	3.64583	-1.37234	0.0275804	0.0501093
chr22	40370541	40370941	5.00098	4.58587	5.32295	-0.802471	0.0275839	0.0501116
chr8	123922210	123922610	4.93523	4.50869	5.26402	-0.820525	0.0275858	0.0501116
chr1	26290824	26291224	4.10984	3.58861	4.49192	-0.964492	0.0275959	0.050126
chr1	203650275	203650675	4.58605	4.12692	4.9338	-0.870789	0.0276006	0.0501269
chr5	177133179	177133579	4.58605	4.12692	4.9338	-0.870789	0.0276006	0.0501269
chr5	10250186	10250586	4.33761	3.84755	4.70274	-0.917901	0.0276076	0.050136
chr13	31043021	31043421	3.70181	3.09006	4.13006	-1.09714	0.027618	0.0501509
chr10	97445670	97446070	4.87933	4.45054	5.20945	-0.823937	0.0276204	0.0501516
chr3	182793301	182793701	4.88313	4.45375	5.2136	-0.824878	0.0276268	0.0501594
chr4	39527239	39527639	5.35729	4.97806	5.6573	-0.745537	0.0276429	0.0501835
chr19	43575255	43575655	3.31667	2.57109	3.80577	-1.28537	0.0276443	0.0501835
chr8	41716177	41716577	4.50511	4.03826	4.85726	-0.882566	0.0276914	0.0502652
chr19	40714898	40715298	4.33935	3.85132	4.70336	-0.914768	0.0276937	0.0502657
chr12	123532268	123532668	4.1094	3.58861	4.49125	-0.963821	0.0277182	0.0503064
chr17	45132072	45132472	4.00171	3.46097	4.39411	-0.993478	0.0277446	0.0503503
chr1	244834990	244835390	5.17955	4.78325	5.49011	-0.772743	0.0277488	0.0503534
chr3	13419519	13419919	4.50614	4.04006	4.85785	-0.881359	0.0277504	0.0503534
chr11	10604578	10604978	4.2078	3.70213	4.58149	-0.941223	0.027755	0.0503569
chr19	58347168	58347568	5.07498	4.66824	5.3919	-0.789277	0.0277566	0.0503569
chr1	30732574	30732974	5.22945	4.83764	5.53725	-0.765601	0.0277635	0.0503655
chr19	18044835	18045235	4.88411	4.45375	5.21516	-0.826431	0.0277769	0.0503845
chr8	33597478	33597878	4.42367	3.9478	4.7809	-0.89627	0.0277781	0.0503845
chr4	145180601	145181001	4.81584	4.37657	5.15212	-0.840358	0.0278059	0.0504311
chr13	50893617	50894017	4.58422	4.12692	4.93092	-0.867912	0.0278138	0.0504416
chr8	129681803	129682203	3.49415	2.81685	3.95323	-1.19026	0.0278182	0.0504458
chr7	47574503	47574903	4.33962	3.8532	4.70274	-0.912269	0.0278294	0.050461
chr20	60485284	60485684	4.50473	4.03826	4.85667	-0.881977	0.0278308	0.050461
chr1	23530897	23531297	4.70475	4.25694	5.04599	-0.85338	0.0278336	0.0504622
chr2	200526048	200526448	5.05874	4.64935	5.37727	-0.793455	0.0278577	0.0504966
chr15	69414227	69414627	5.12904	4.72829	5.44232	-0.779782	0.0278589	0.0504966
chr22	20053595	20053995	5.12904	4.72829	5.44232	-0.779782	0.0278589	0.0504966
chr19	5962072	5962472	4.72495	4.28166	5.06356	-0.846368	0.027877	0.0505236
chr5	132411359	132411759	4.3984	3.91434	4.76022	-0.908806	0.027878	0.0505236
chrX	108091240	108091640	5.32807	4.94622	5.62971	-0.749754	0.0278915	0.050544
chr20	63149294	63149694	5.4316	5.05928	5.72727	-0.734456	0.0278935	0.050544
chr2	73070679	73071079	4.42771	3.95148	4.78514	-0.89683	0.0278969	0.0505464
chr19	35628561	35628961	4.42616	3.95148	4.78272	-0.894412	0.0279003	0.0505487
chr15	41079674	41080074	4.11186	3.59063	4.49394	-0.964478	0.0279049	0.0505533
chr16	72013559	72013959	5.00156	4.58741	5.32295	-0.800938	0.027909	0.0505568
chr18	32773028	32773428	4.58789	4.12692	4.93669	-0.873666	0.0279154	0.0505626
chr1	31938392	31938792	4.33533	3.84567	4.70025	-0.917294	0.0279179	0.0505626
chr1	146938285	146938685	5.21227	4.81239	5.52502	-0.77862	0.0279189	0.0505626
chr12	63779773	63780173	5.19295	4.79582	5.50402	-0.77414	0.0279206	0.0505626
chr11	62653388	62653788	3.99558	3.45251	4.3892	-0.997016	0.027926	0.0505685
chr2	158753840	158754240	3.13024	2.32304	3.64475	-1.36794	0.0279523	0.0506124
chr4	40185892	40186292	3.99868	3.45886	4.39061	-0.992089	0.0279671	0.0506352
chr3	28321248	28321648	3.21059	3.75589	2.32343	1.34262	0.0279736	0.0506432
chr7	108525785	108526185	5.6685	5.31443	5.95257	-0.705019	0.0279758	0.0506435
chr19	40090571	40090971	4.97584	4.55778	5.29957	-0.807082	0.0279984	0.0506804
chr19	45730846	45731246	3.99631	3.45463	4.38921	-0.994907	0.0280095	0.0506968
chr6	36986174	36986574	4.9424	4.52282	5.26706	-0.809465	0.0280138	0.0507007
chr7	112206475	112206875	4.81853	4.38476	5.15158	-0.831653	0.0280209	0.0507026
chr14	39114279	39114679	3.49354	2.81685	3.95234	-1.18937	0.0280223	0.0507026
chr10	124285670	124286070	3.88112	3.3145	4.2869	-1.03169	0.0280233	0.0507026
chr19	48899993	48900393	3.88112	3.3145	4.2869	-1.03169	0.0280233	0.0507026
chr10	102132550	102132950	6.01067	5.67597	6.28216	-0.673513	0.0280345	0.0507191
chr6	41723465	41723865	4.34069	3.85508	4.70336	-0.911011	0.0280384	0.0507222
chr13	40571156	40571556	4.55469	4.09305	4.90387	-0.874548	0.028069	0.0507738
chr7	101126710	101127110	4.9619	4.53915	5.28844	-0.81459	0.0280762	0.050783
chr10	72248642	72249042	5.38807	5.01144	5.68645	-0.741401	0.0280792	0.0507846
chr10	95290978	95291378	4.4286	3.94964	4.78756	-0.901084	0.0280821	0.0507859
chr12	75526761	75527161	4.93874	4.51811	5.26402	-0.81113	0.0280982	0.0508113
chr7	130913135	130913535	4.33949	3.85508	4.7015	-0.909149	0.0281027	0.0508142
chr12	119667407	119667807	3.69457	3.07783	4.12523	-1.10451	0.0281041	0.0508142
chr1	223770763	223771163	2.64381	1.58582	3.2476	-1.68859	0.0281172	0.0508341
chr7	108047785	108048185	3.48385	2.79764	3.94696	-1.20315	0.028143	0.050877
chr2	66236381	66236781	3.87988	3.31227	4.28616	-1.03317	0.0281474	0.0508809
chr8	102653634	102654034	4.79262	4.35732	5.12657	-0.833964	0.0281659	0.0509088
chr20	44646313	44646713	4.93693	4.51497	5.263	-0.813251	0.028167	0.0509088
chr7	42877985	42878385	3.12698	2.31969	3.64153	-1.36806	0.0281731	0.0509159
chr8	29752481	29752881	4.24703	3.74985	4.61609	-0.928448	0.0281824	0.0509288
chr3	48717106	48717506	4.33762	3.8532	4.69963	-0.909165	0.0281989	0.0509548
chr19	40461810	40462210	4.24415	3.74405	4.61481	-0.932951	0.0282028	0.0509563
chr5	10729852	10730252	4.93544	4.51183	5.2625	-0.815877	0.0282039	0.0509563
chr5	119315502	119315902	3.88089	3.31672	4.28542	-1.028	0.028232	0.0510031
chr10	15140987	15141387	4.00381	3.46309	4.39621	-0.993467	0.0282483	0.0510288
chr1	26921656	26922056	4.50295	4.03646	4.8549	-0.882005	0.0282633	0.0510521
chr2	207529997	207530397	3.55316	2.9016	4.00037	-1.15397	0.0282693	0.0510583
chr3	14432039	14432439	5.63249	5.27654	5.91777	-0.708061	0.028271	0.0510583
chr13	59623743	59624143	3.6343	2.98869	4.07873	-1.14611	0.0282755	0.0510624
chr16	89003574	89003974	3.55518	2.90424	4.0021	-1.15306	0.0282818	0.05107
chr11	65833535	65833935	4.57844	4.1181	4.92689	-0.872683	0.0282848	0.0510716
chr15	73994530	73994930	5.09735	4.69266	5.41302	-0.786057	0.0282894	0.0510735
chr4	152956704	152957104	3.69965	3.09006	4.12685	-1.09393	0.0282901	0.0510735
chr6	41895345	41895745	6.52077	6.20937	6.77674	-0.635142	0.0283073	0.0511007
chr9	95494169	95494569	5.47413	5.10698	5.76655	-0.726111	0.0283195	0.0511135
chr1	149885180	149885580	4.334	3.84191	4.70025	-0.921043	0.0283203	0.0511135
chr6	26045285	26045685	4.34056	3.85697	4.70212	-0.90789	0.0283208	0.0511135
chr1	89843042	89843442	5.54434	5.18232	5.83349	-0.717866	0.0283335	0.0511327
chr2	96324984	96325384	4.50961	4.04546	4.86021	-0.878323	0.0283374	0.0511358
chr16	55465205	55465605	3.55636	2.90424	4.00384	-1.15479	0.0283447	0.0511399
chr2	139281425	139281825	3.55636	2.90424	4.00384	-1.15479	0.0283447	0.0511399
chr6	3356066	3356466	4.51036	4.04546	4.86139	-0.879502	0.0283461	0.0511399
chr14	105292638	105293038	3.55207	2.89632	4.00124	-1.1601	0.0283489	0.0511411
chr9	98723063	98723463	3.31754	2.58315	3.80187	-1.26947	0.0283646	0.0511656
chr3	52232017	52232417	5.28262	4.89732	5.58641	-0.75526	0.028377	0.0511841
chr1	27599128	27599528	4.75238	4.31242	5.08905	-0.841237	0.0283811	0.0511857
chr1	109619501	109619901	3.88165	3.31895	4.28542	-1.02578	0.0283827	0.0511857
chr7	46603859	46604259	4.78848	4.35069	5.12389	-0.837902	0.0283843	0.0511857
chr3	66387120	66387520	4.99674	4.5828	5.31801	-0.800599	0.0283879	0.0511884
chr18	50878640	50879040	5.02209	4.61186	5.34112	-0.794743	0.0283939	0.0511953
chr8	60752052	60752452	3.55257	2.9016	3.99951	-1.15311	0.0284024	0.0512069
chr12	106747986	106748386	3.21094	3.75589	2.32475	1.34131	0.0284233	0.0512371
chr6	111566883	111567283	5.32857	4.9489	5.62885	-0.746215	0.0284235	0.0512371
chr12	6904673	6905073	4.2473	3.75178	4.61545	-0.925881	0.0284323	0.0512491
chr20	41470023	41470423	3.69562	3.08273	4.12443	-1.09883	0.0284369	0.0512536
chr5	175746925	175747325	4.33977	3.85697	4.70087	-0.906648	0.0284442	0.0512596
chr15	74906648	74907048	3.88386	3.32118	4.28763	-1.02577	0.0284445	0.0512596
chr22	46236292	46236692	3.1312	2.32639	3.64475	-1.3646	0.0284476	0.0512612
chr1	178542122	178542522	3.88435	3.32118	4.28837	-1.0265	0.0284601	0.05128
chr16	67936486	67936886	5.09702	4.69414	5.4116	-0.783163	0.0285083	0.0513629
chr3	195630863	195631263	2.90742	2.001	3.45979	-1.49793	0.0285149	0.0513709
chrX	13932228	13932628	4.24689	3.75178	4.61481	-0.925241	0.0285223	0.0513805
chr1	114581317	114581717	3.99895	3.46097	4.38991	-0.989281	0.0285282	0.0513872
chr12	122064088	122064488	4.79615	4.36229	5.12925	-0.831676	0.0285351	0.0513957
chr16	46831205	46831605	5.8178	5.46841	6.09886	-0.697547	0.0285391	0.0513991
chr10	8053852	8054252	4.75265	4.3141	5.08851	-0.839022	0.0285513	0.0514172
chr2	105194034	105194434	3.87841	3.31227	4.28394	-1.03097	0.0285591	0.0514273
chr4	17577444	17577844	5.28181	4.89732	5.58509	-0.753943	0.0285984	0.05149
chr22	40178462	40178862	4.24538	3.74985	4.61353	-0.925891	0.0285986	0.05149
chr12	82686526	82686926	5.76847	5.42267	6.04721	-0.691567	0.0286003	0.05149
chr10	25901370	25901770	3.55754	2.90425	4.00557	-1.15651	0.0286106	0.0515046
chr11	64406149	64406549	4.30192	3.81104	4.66752	-0.918925	0.0286134	0.0515059
chr22	23180340	23180740	4.1469	3.63255	4.5253	-0.954317	0.0286649	0.0515947
chr9	37034713	37035113	5.5009	5.13329	5.79361	-0.726936	0.0286865	0.0516297
chr8	141128259	141128659	5.28153	4.89732	5.58465	-0.753504	0.0286938	0.051639
chr7	155375211	155375611	3.88067	3.31895	4.28394	-1.02431	0.0286988	0.0516441
chr17	2239900	2240300	4.75327	4.31577	5.08851	-0.837351	0.0287061	0.0516523
chr10	607612	608012	3.32232	2.59219	3.8048	-1.26338	0.0287077	0.0516523
chr17	1197941	1198341	4.75196	4.3141	5.08742	-0.837935	0.028722	0.0516721
chr12	57462457	57462857	4.58652	4.13222	4.9315	-0.863201	0.028723	0.0516721
chr15	38651162	38651562	4.18416	4.60694	3.5836	0.947612	0.0287281	0.0516774
chr12	98503678	98504078	5.09583	4.69414	5.4097	-0.781264	0.028762	0.0517322
chr1	23613897	23614297	3.87943	3.31672	4.2832	-1.02579	0.0287629	0.0517322
chr12	93677325	93677725	4.75492	4.31745	5.09014	-0.83731	0.0287783	0.0517549
chr21	39380246	39380646	4.1088	3.59064	4.48924	-0.959786	0.0287798	0.0517549
chr21	42108072	42108472	5.74335	5.39668	6.02264	-0.692946	0.028784	0.0517585
chr12	68236689	68237089	4.96171	4.54536	5.28442	-0.804382	0.0287875	0.0517609
chr10	31032017	31032417	5.16539	4.76895	5.47605	-0.773003	0.028798	0.051776
chr16	49632261	49632661	5.28446	4.90141	5.58685	-0.751609	0.0288034	0.0517814
chr14	35284374	35284774	4.50491	4.04186	4.8549	-0.876615	0.0288053	0.0517814
chr2	236401883	236402283	3.70287	3.09494	4.12926	-1.09147	0.0288225	0.0518083
chr10	52215855	52216255	2.90276	1.99344	3.45619	-1.50187	0.0288286	0.0518153
chr2	9630815	9631215	5.27967	4.89458	5.58333	-0.754914	0.0288454	0.0518416
chr1	232655126	232655526	4.1497	3.64052	4.5253	-0.946366	0.0288513	0.0518484
chrX	129961272	129961672	4.21267	3.70999	4.58473	-0.936621	0.0288607	0.0518604
chr17	66441114	66441514	4.24386	3.74792	4.61225	-0.926541	0.0288623	0.0518604
chr5	140113625	140114025	4.68149	4.23298	5.02313	-0.854508	0.0288696	0.0518696
chr2	74507353	74507753	4.50594	4.04366	4.85549	-0.875406	0.0288781	0.051881
chr12	3076967	3077367	4.42815	3.95701	4.78272	-0.888899	0.0288906	0.0518996
chr10	1938460	1938860	3.8774	3.30782	4.28468	-1.03614	0.0289179	0.0519343
chr17	36544913	36545313	5.21921	4.83063	5.52502	-0.760411	0.028918	0.0519343
chr1	244451591	244451991	4.42449	3.95333	4.77908	-0.888948	0.0289186	0.0519343
chr19	18279644	18280044	4.42449	3.95333	4.77908	-0.888948	0.0289186	0.0519343
chr11	4607894	4608294	5.67517	5.32388	5.95745	-0.700465	0.0289239	0.0519369
chr4	83606962	83607362	3.9942	3.45251	4.3871	-0.994917	0.0289244	0.0519369
chr1	197146359	197146759	4.81902	4.38968	5.14946	-0.824622	0.0289291	0.0519415
chr15	71748280	71748680	5.4356	5.06702	5.72892	-0.728385	0.0289434	0.0519582
chr7	139108133	139108533	4.90478	4.48232	5.23114	-0.813968	0.0289466	0.0519582
chr11	968201	968601	3.55686	2.90952	4.0021	-1.1478	0.0289476	0.0519582
chr1	11060017	11060417	4.82063	4.39132	5.15105	-0.824577	0.0289486	0.0519582
chrX	40933379	40933779	2.64072	1.58583	3.24353	-1.68454	0.0289493	0.0519582
chr19	43765492	43765892	4.2103	3.70802	4.58214	-0.935994	0.0289534	0.0519618
chr10	102672606	102673006	4.65062	4.19861	4.99429	-0.85988	0.0289575	0.0519629
chrX	41084175	41084575	3.55705	2.89897	4.0073	-1.1635	0.0289584	0.0519629
chr12	6603177	6603577	4.14658	3.63653	4.52265	-0.947699	0.0289609	0.0519636
chr2	38508469	38508869	3.55366	2.90688	3.99864	-1.14698	0.0289977	0.0520223
chr15	49216338	49216738	4.68203	4.23639	5.02202	-0.849984	0.028998	0.0520223
chr21	28992565	28992965	4.33964	3.85885	4.69963	-0.903526	0.0290058	0.0520325
chr22	49723931	49724331	4.61175	4.15804	4.95639	-0.86243	0.0290202	0.0520544
chr9	69672650	69673050	5.7406	5.39026	6.02227	-0.699015	0.0290239	0.052057
chr20	17969401	17969801	5.07259	4.66824	5.38806	-0.785448	0.0290381	0.0520783
chr16	46932800	46933200	4.10836	3.59064	4.48857	-0.959116	0.0290401	0.0520783
chr3	50321270	50321670	5.75804	5.40785	6.03961	-0.698773	0.0290433	0.0520801
chr1	10472216	10472616	4.24675	3.75372	4.61353	-0.922033	0.0290511	0.0520825
chr15	41512932	41513332	4.24675	3.75372	4.61353	-0.922033	0.0290511	0.0520825
chr16	89657708	89658108	4.24675	3.75372	4.61353	-0.922033	0.0290511	0.0520825
chr21	38997950	38998350	4.33293	3.84567	4.69652	-0.91357	0.0290796	0.0521289
chr9	130693638	130694038	4.61202	4.15978	4.95582	-0.860119	0.0290813	0.0521289
chr7	20151885	20152285	4.24345	3.74791	4.61161	-0.925901	0.0291011	0.0521588
chr1	161132479	161132879	5.44609	5.07755	5.73939	-0.728354	0.0291024	0.0521588
chr12	55743242	55743642	4.90698	4.4839	5.23371	-0.814951	0.0291084	0.0521655
chr4	127965152	127965552	5.03912	4.6298	5.3576	-0.793363	0.0291104	0.0521655
chr3	45567742	45568142	3.88267	3.3234	4.28468	-1.0206	0.0291153	0.0521702
chr1	66395485	66395885	4.14545	3.63454	4.52198	-0.949026	0.0291254	0.0521844
chr15	45200109	45200509	4.422	3.94964	4.77726	-0.890808	0.0291307	0.0521901
chr1	32200410	32200810	4.51129	4.04907	4.8608	-0.875312	0.0291479	0.0522146
chr21	38988649	38989049	5.3476	4.97141	5.64572	-0.740627	0.0291488	0.0522146
chr3	43907279	43907679	3.12641	2.32304	3.63938	-1.36258	0.0291553	0.0522225
chr16	4372856	4373256	4.34112	3.86074	4.70087	-0.902887	0.029165	0.052236
chr1	167617394	167617794	5.46343	5.09555	5.7563	-0.727299	0.0291717	0.0522439
chr6	84227612	84228012	5.69702	5.34789	5.97791	-0.696965	0.0291919	0.0522762
chr3	129161388	129161788	5.38982	5.01799	5.68519	-0.733607	0.0292014	0.0522894
chr1	11719471	11719871	5.02411	4.61642	5.34161	-0.79068	0.0292098	0.0523005
chr5	160197421	160197821	3.55509	2.90952	3.99951	-1.14521	0.0292145	0.0523015
chr1	88683791	88684191	5.16182	4.76179	5.47467	-0.77876	0.0292148	0.0523015
chr10	50624233	50624633	4.87792	4.45375	5.2053	-0.816592	0.0292227	0.0523117
chr15	90352345	90352745	4.14798	3.64052	4.52265	-0.943721	0.029227	0.0523117
chr4	17549333	17549733	4.24785	3.75565	4.61417	-0.920743	0.0292295	0.0523117
chr19	18022270	18022670	4.90725	4.48549	5.2332	-0.812854	0.0292296	0.0523117
chr22	40415623	40416023	4.24634	3.75372	4.61289	-0.921394	0.0292314	0.0523117
chr22	40177510	40177910	3.55164	2.90424	3.99691	-1.14788	0.0292363	0.0523127
chr9	3771629	3772029	3.55164	2.90424	3.99691	-1.14788	0.0292363	0.0523127
chr17	32127413	32127813	4.00481	3.46731	4.39551	-0.98855	0.0292901	0.0524051
chr14	73303357	73303757	3.88218	3.3234	4.28394	-1.01987	0.029296	0.0524118
chr10	122348264	122348664	4.65252	4.20379	4.99429	-0.854709	0.0293015	0.0524177
chr19	19361230	19361630	4.25019	3.75759	4.61673	-0.92137	0.0293148	0.0524375
chr11	64207521	64207921	4.90408	4.4839	5.22908	-0.810331	0.0293222	0.0524455
chr6	57221469	57221869	4.21503	3.71195	4.58732	-0.937247	0.0293236	0.0524455
chr14	58297814	58298214	6.19734	5.87575	6.46015	-0.651928	0.0293283	0.052447
chr6	166951191	166951591	4.74688	4.30405	5.08523	-0.84578	0.0293288	0.052447
chr1	93029494	93029894	4.14572	3.63653	4.52132	-0.946377	0.0293407	0.0524604
chr6	16322605	16323005	4.14572	3.63653	4.52132	-0.946377	0.0293407	0.0524604
chr17	31558819	31559219	4.33884	3.85885	4.69839	-0.902285	0.0293488	0.052471
chr17	78715494	78715894	4.42372	3.95333	4.77787	-0.887739	0.0293737	0.0525115
chr22	29364327	29364727	5.32593	4.94756	5.6254	-0.74411	0.0294073	0.0525677
chr19	44113395	44113795	4.68259	4.23981	5.0209	-0.845458	0.0294167	0.0525805
chr4	186191242	186191642	5.34655	4.97141	5.644	-0.738917	0.0294284	0.0525976
chr12	50400980	50401380	5.86561	5.52803	6.13899	-0.67812	0.0294412	0.0526165
chr1	109041548	109041948	4.25186	3.75178	4.6225	-0.932914	0.0294457	0.0526207
chr6	116571098	116571498	5.23565	4.84953	5.53994	-0.756492	0.0294561	0.0526353
chr17	81239077	81239477	5.36205	4.98432	5.66113	-0.743168	0.0294666	0.0526502
chr17	38591260	38591660	4.4199	3.94596	4.77605	-0.89327	0.0294692	0.0526508
chr5	176609649	176610049	4.00041	3.46521	4.38991	-0.985062	0.0294751	0.0526536
chr16	66315127	66315527	3.75377	3.16423	4.17109	-1.06488	0.0294767	0.0526536
chr11	64772443	64772843	4.14868	3.64252	4.52265	-0.941732	0.0294773	0.0526536
chr8	55101390	55101790	4.90467	4.48549	5.22908	-0.808747	0.0294845	0.0526617
chr5	174095160	174095560	4.74866	4.31074	5.08415	-0.838014	0.0294863	0.0526617
chr16	67719022	67719422	4.42804	3.95886	4.7815	-0.88585	0.0294907	0.0526658
chr20	60055972	60056372	4.68589	4.24495	5.02313	-0.842565	0.0295268	0.0527264
chr2	207630263	207630663	4.10634	3.58861	4.48655	-0.95913	0.0295407	0.0527472
chr21	33588401	33589160	4.96865	4.55468	5.28994	-0.800596	0.0295471	0.0527515
chr11	122816864	122817264	4.15024	3.64451	4.52397	-0.941064	0.0295476	0.0527515
chr10	70331495	70331895	3.88342	3.32563	4.28468	-1.01838	0.0295572	0.0527648
chr17	47831573	47831973	4.04147	3.51375	4.42701	-0.974097	0.0295609	0.0527671
chr22	42933575	42933975	3.70368	3.09739	4.12926	-1.08904	0.0295651	0.0527671
chrX	1492144	1492544	3.70368	3.09739	4.12926	-1.08904	0.0295651	0.0527671
chr11	85664571	85664971	4.96709	4.55468	5.28743	-0.79809	0.0295708	0.0527734
chr10	7788445	7788845	4.61611	4.16502	4.95925	-0.858318	0.0295748	0.0527766
chr1	183592948	183593348	4.39174	3.91434	4.74983	-0.898438	0.0295876	0.0527955
chr3	45596106	45596506	4.90559	4.48708	5.22959	-0.807676	0.029596	0.0528034
chr11	65546388	65546788	5.11641	4.71808	5.42823	-0.775928	0.0295964	0.0528034
chr12	67649993	67650393	3.75613	3.1666	4.17344	-1.06486	0.0296062	0.0528134
chr13	113409462	113409862	3.55653	2.91216	4.00037	-1.14344	0.0296075	0.0528134
chr1	31784937	31785337	4.14712	3.64052	4.52132	-0.942399	0.0296109	0.0528134
chr13	113209881	113210281	4.14712	3.64052	4.52132	-0.942399	0.0296109	0.0528134
chr8	90645629	90646029	4.68062	4.23639	5.01978	-0.847756	0.0296145	0.052816
chr10	43120932	43121332	4.53712	4.08056	4.8834	-0.866627	0.0296347	0.052848
chr6	79233655	79234055	5.51951	5.15797	5.80835	-0.717047	0.0296391	0.0528519
chr4	52658988	52659388	4.14981	3.64451	4.52331	-0.940403	0.0296593	0.0528802
chr19	15418838	15419238	5.71437	5.36605	5.99473	-0.695646	0.0296593	0.0528802
chr3	143585766	143586166	4.96494	4.55313	5.28492	-0.797133	0.0296684	0.0528925
chr13	109131534	109131934	5.46341	5.09809	5.75466	-0.723133	0.0296889	0.0529251
chr1	5821691	5822091	4.84093	4.41316	5.17043	-0.822227	0.0296927	0.0529278
chr12	111368764	111369164	4.61285	4.16502	4.9541	-0.853182	0.0297089	0.0529528
chr6	85643007	85643407	4.74708	4.3074	5.0836	-0.84081	0.0297141	0.0529555
chr16	70737091	70737491	4.42439	3.95517	4.77787	-0.885902	0.0297148	0.0529555
chr17	80147265	80147665	5.42241	5.04768	5.71961	-0.7384	0.0297594	0.053031
chr12	89346568	89346968	4.45826	3.99283	4.80961	-0.880206	0.0297673	0.0530412
chr11	59106724	59107124	5.2691	4.8874	5.57064	-0.749367	0.0297717	0.0530446
chr17	74442926	74443326	4.04588	3.51996	4.43046	-0.971338	0.0297737	0.0530446
chr17	76557782	76558182	3.88564	3.32786	4.28689	-1.01837	0.0297857	0.0530621
chr12	32399361	32399761	4.84059	4.41316	5.16991	-0.821701	0.0297885	0.0530631
chr10	13302067	13302467	5.23671	4.85231	5.53994	-0.753715	0.0298022	0.0530836
chr16	28950683	28951083	4.67964	4.23468	5.01923	-0.848904	0.0298205	0.0531123
chr1	47806824	47807224	3.75351	3.1666	4.16952	-1.06095	0.0298236	0.0531139
chr1	172818758	172819158	4.90279	4.4839	5.22702	-0.808276	0.0298262	0.0531144
chr10	67764118	67764518	4.84307	4.41803	5.17096	-0.817898	0.0298345	0.0531208
chr9	113677050	113677450	4.53637	4.08056	4.88223	-0.865458	0.0298362	0.0531208
chr17	82864188	82864588	4.98314	4.56896	5.30456	-0.801006	0.0298364	0.0531208
chr1	34852757	34853157	3.75534	3.16897	4.17109	-1.06016	0.0298495	0.0531363
chr13	51070145	51070545	3.75534	3.16897	4.17109	-1.06016	0.0298495	0.0531363
chr14	105294039	105294439	5.66425	5.31443	5.94559	-0.69806	0.0298523	0.0531372
chr7	30504699	30505099	4.96583	4.55468	5.28543	-0.796084	0.0298598	0.0531467
chrX	107775499	107775899	3.39277	2.69158	3.86259	-1.22359	0.0298729	0.0531661
chr17	7444576	7444976	3.75141	3.15712	4.17109	-1.07197	0.0298799	0.0531746
chr6	6711733	6712133	5.66645	5.31561	5.94843	-0.699711	0.0298941	0.0531958
chr2	197515605	197516399	5.42465	5.05413	5.71919	-0.731551	0.0299192	0.0532365
chr19	38865236	38865636	3.55535	2.91217	3.99864	-1.14171	0.0299335	0.0532581
chr19	8209250	8209650	4.61349	4.16677	4.9541	-0.851438	0.0299413	0.0532648
chr22	44191059	44191459	5.01872	4.61186	5.33572	-0.789355	0.0299417	0.0532648
chr13	73765838	73766238	4.53879	4.08412	4.88399	-0.863655	0.0299596	0.0532926
chr6	136783678	136784078	4.98456	4.57357	5.30406	-0.795907	0.0299641	0.0532968
chr19	45800025	45800425	4.53702	4.08234	4.88223	-0.86368	0.0300069	0.0533689
chr8	42490440	42490840	3.31254	2.57107	3.7999	-1.27954	0.0300135	0.0533766
chr22	20495812	20496212	4.37374	3.89757	4.73113	-0.896568	0.0300273	0.0533893
chr2	216412377	216412777	4.53842	4.08412	4.8834	-0.86307	0.0300273	0.0533893
chr5	134124604	134125004	4.53842	4.08412	4.8834	-0.86307	0.0300273	0.0533893
chr21	35102904	35103304	4.8456	4.42128	5.17307	-0.816765	0.0300326	0.0533947
chr8	11769946	11770346	4.75472	4.32247	5.08687	-0.82903	0.0300371	0.0533988
chr16	87850368	87850768	4.15052	3.64651	4.52331	-0.938412	0.0300609	0.0534332
chr22	50490907	50491307	4.15052	3.64651	4.52331	-0.938412	0.0300609	0.0534332
chr2	109255809	109256209	3.87747	3.31672	4.28025	-1.02284	0.0300654	0.0534371
chr17	81455060	81455460	3.7543	3.16897	4.16952	-1.05859	0.0300681	0.0534381
chr11	83071915	83072315	4.77819	4.34406	5.11146	-0.832147	0.030097	0.0534855
chr3	177325388	177325788	4.68054	4.2381	5.01867	-0.844936	0.0300996	0.0534861
chr4	151014462	151014862	4.14739	3.64252	4.52066	-0.939748	0.0301093	0.0534994
chr17	77444412	77444812	4.37322	3.89943	4.72928	-0.892868	0.0301287	0.0535299
chr3	46660618	46661018	4.04704	3.52203	4.43114	-0.96996	0.030131	0.0535301
chrX	100820211	100820611	4.61176	4.16502	4.95239	-0.85147	0.0301353	0.0535337
chr6	36885896	36886296	4.82018	4.3946	5.14839	-0.818649	0.030146	0.0535487
chr15	36579511	36579911	4.54019	4.0859	4.88516	-0.863045	0.0301672	0.0535705
chr20	58589755	58590155	4.03966	3.51374	4.42425	-0.971346	0.0301678	0.0535705
chr19	41993848	41994248	5.02434	4.61946	5.34014	-0.786176	0.030169	0.0535705
chr17	3004391	3004791	4.84301	4.41965	5.16991	-0.815227	0.0301691	0.0535705
chr3	193905902	193906302	3.55476	2.91217	3.99778	-1.14085	0.0301712	0.0535705
chr12	21501273	21501673	5.70045	5.35489	5.97903	-0.691091	0.0301717	0.0535705
chr11	124740000	124740400	5.3664	4.99356	5.6624	-0.735217	0.0301819	0.0535847
chr4	37892722	37893122	4.84428	4.42127	5.17096	-0.81466	0.0301872	0.0535901
chr21	45861338	45861738	3.75009	3.15948	4.16795	-1.06648	0.0301973	0.0536041
chr11	44954872	44955272	4.04597	3.52411	4.42839	-0.965142	0.0302005	0.0536057
chr7	56064197	56064597	4.68117	4.23981	5.01867	-0.84323	0.0302034	0.053607
chr1	206923190	206923590	4.04642	3.52411	4.42908	-0.96583	0.0302075	0.0536103
chr14	39103182	39103582	4.33872	3.86074	4.69714	-0.899162	0.03021	0.0536107
chr4	184733777	184734177	5.11951	4.72392	5.42964	-0.771514	0.0302126	0.0536113
chr20	10433859	10434259	4.37176	3.89757	4.72805	-0.893493	0.0302225	0.0536249
chr3	82078419	82078819	4.04552	3.52411	4.4277	-0.964454	0.0302296	0.0536336
chr17	76492405	76492805	5.80576	5.4639	6.08193	-0.685127	0.0302394	0.0536469
chr18	49460406	49460806	3.75378	3.16897	4.16874	-1.05781	0.0302432	0.0536498
chr19	40529382	40529782	3.99665	3.46098	4.3864	-0.985782	0.0302473	0.0536503
chr1	198157466	198157866	5.42386	5.0567	5.71628	-0.726076	0.030248	0.0536503
chr16	88940284	88940684	4.04686	3.52411	4.42977	-0.966518	0.0302514	0.0536525
chr7	108264736	108265136	3.39218	2.70024	3.85788	-1.21026	0.0302575	0.0536593
chr19	18117850	18118250	4.37547	3.90129	4.73175	-0.893472	0.0302671	0.0536704
chr3	35394031	35394431	4.84395	4.42127	5.17043	-0.814134	0.0302683	0.0536704
chr13	106919101	106919501	4.14513	3.63853	4.51933	-0.942405	0.030271	0.0536713
chr17	78597782	78598182	3.55737	2.9148	4.00037	-1.14081	0.0302782	0.053678
chr11	86245194	86245594	4.46847	3.99647	4.82352	-0.890398	0.0302799	0.053678
chr3	126629900	126630300	3.70555	3.09982	4.13086	-1.08821	0.0302815	0.053678
chr19	16078619	16079019	5.03957	4.63581	5.35468	-0.784441	0.030284	0.0536785
chr7	100101590	100101990	5.42034	5.05155	5.71379	-0.728736	0.0303121	0.0537222
chr20	49982470	49982870	3.56031	2.91479	4.00469	-1.14513	0.0303132	0.0537222
chr14	68757575	68757975	4.77622	4.3424	5.1093	-0.831643	0.0303169	0.0537248
chr8	81280684	81281084	5.51853	5.15921	5.80596	-0.713414	0.030328	0.0537406
chrX	13092522	13092922	3.75036	3.16185	4.16716	-1.06333	0.030334	0.0537433
chr2	237475068	237475468	4.68644	4.24837	5.02202	-0.838034	0.0303341	0.0537433
chr7	55887351	55887751	4.53359	4.07699	4.87989	-0.866674	0.0303405	0.0537508
chr12	11798662	11799062	4.04183	3.51996	4.42425	-0.965147	0.0303482	0.0537603
chr6	131135674	131136074	5.25511	4.87224	5.55738	-0.751273	0.0303504	0.0537603
chr20	59123030	59123430	5.11691	4.72246	5.42634	-0.769674	0.0303705	0.053792
chr12	123365062	123365462	6.2375	5.91932	6.49804	-0.64629	0.0303737	0.0537927
chr20	36595818	36596218	4.03993	3.51581	4.42356	-0.968592	0.0303754	0.0537927
chr17	17480816	17481216	4.78139	4.34903	5.11362	-0.829343	0.0303849	0.0538049
chr2	585288	585688	4.14966	3.64651	4.52198	-0.937089	0.0303868	0.0538049
chr19	9792920	9793320	4.25281	3.76146	4.61865	-0.919424	0.0303936	0.053813
chr12	12714284	12714684	4.61803	4.17026	4.95925	-0.853087	0.0304109	0.0538397
chr16	53553648	53554048	3.55678	2.91481	3.99951	-1.13995	0.0304192	0.0538503
chr1	182446191	182446591	3.75509	3.17134	4.16952	-1.05623	0.0304229	0.053853
chr10	102117615	102118015	4.68476	4.24666	5.02034	-0.838072	0.0304541	0.0539042
chr11	68903826	68904226	4.20598	3.7041	4.57761	-0.935386	0.0304723	0.0539325
chr2	127633808	127634208	3.75194	3.1666	4.16716	-1.05861	0.0304807	0.0539434
chr19	13061191	13061591	4.46188	3.99647	4.81321	-0.88017	0.0304902	0.0539561
chr2	151637302	151637702	5.16362	4.7718	5.47144	-0.765538	0.0304965	0.0539633
chr10	96130522	96130922	4.37571	3.89757	4.73422	-0.899644	0.0305259	0.0540113
chr2	60549500	60549900	4.37653	3.90315	4.73237	-0.89223	0.0305357	0.0540247
chr15	43824411	43824811	4.37271	3.90129	4.72743	-0.889166	0.0305409	0.0540255
chr22	33748777	33749177	3.88148	3.32563	4.28173	-1.01544	0.0305422	0.0540255
chr5	96662390	96662790	4.77833	4.34903	5.10875	-0.824491	0.0305429	0.0540255
chr1	27012973	27013373	4.82079	4.39624	5.14839	-0.817012	0.0305453	0.0540257
chr14	77707664	77708064	4.4591	3.99829	4.80781	-0.872959	0.0305651	0.0540568
chr3	136250268	136250668	6.17795	5.85706	6.44029	-0.650755	0.03057	0.0540615
chr17	41864902	41865302	4.34434	3.8664	4.70274	-0.899101	0.0305782	0.0540719
chr12	28190305	28190705	4.77929	4.35068	5.1093	-0.823376	0.0306022	0.0541103
chr2	10409343	10409743	3.75797	3.17371	4.17265	-1.057	0.0306184	0.0541238
chr22	41401826	41402226	4.37377	3.90315	4.72805	-0.887924	0.0306188	0.0541238
chr8	19848682	19849082	4.37377	3.90315	4.72805	-0.887924	0.0306188	0.0541238
chr9	127608111	127608511	4.37377	3.90315	4.72805	-0.887924	0.0306188	0.0541238
chr3	130081349	130081749	3.38755	2.69157	3.85505	-1.21608	0.0306229	0.054127
chr6	27519154	27519554	5.29979	4.92332	5.59808	-0.741	0.0306362	0.0541465
chrX	107674268	107674668	4.88341	4.46498	5.20738	-0.807454	0.0306488	0.0541649
chr1	234978495	234978895	5.37439	5.00412	5.66877	-0.731021	0.0306528	0.0541679
chr6	53931032	53931432	3.75692	3.17371	4.17109	-1.05543	0.0306652	0.0541859
chr17	29560424	29560824	4.37231	3.90129	4.72682	-0.888551	0.0306889	0.0542219
chr16	31074214	31074614	6.19347	5.87381	6.45499	-0.648711	0.0306901	0.0542219
chr6	2932039	2932439	4.28398	3.80149	4.64492	-0.90597	0.0306934	0.0542236
chr20	43590851	43591251	4.4552	3.99283	4.8048	-0.875412	0.0306984	0.0542286
chr10	96720343	96720743	5.49631	5.13599	5.78438	-0.71499	0.030707	0.0542397
chr17	8295404	8295804	5.61311	5.26324	5.89447	-0.698058	0.0307151	0.05425
chr6	135286787	135287567	5.21968	4.83624	5.52231	-0.752101	0.0307175	0.0542502
chr15	78764332	78764732	4.46129	4.00011	4.81021	-0.873538	0.0307199	0.0542504
chr1	40625805	40626205	5.3875	5.01799	5.6814	-0.729827	0.0307449	0.0542896
chr4	173169692	173170092	5.11831	4.72538	5.42681	-0.767231	0.0307483	0.0542896
chr6	38639341	38639741	4.9307	4.51496	5.25304	-0.803337	0.0307488	0.0542896
chr22	28882946	28883346	4.77608	4.34571	5.10713	-0.82618	0.0307558	0.0542978
chr14	59107560	59107960	4.25404	3.76146	4.62058	-0.921343	0.0307617	0.0543014
chr3	71543379	71543779	3.93053	3.38406	4.32594	-1.00181	0.0307623	0.0543014
chr4	86935905	86936305	4.92846	4.51496	5.24947	-0.799774	0.0307693	0.0543096
chr5	151771419	151771819	5.80273	5.4639	6.07693	-0.680133	0.0307721	0.0543107
chr20	37194617	37195017	4.37484	3.90502	4.72867	-0.886681	0.0307862	0.0543315
chr15	74654313	74654713	3.75141	3.1666	4.16638	-1.05782	0.030794	0.0543412
chr17	48107403	48107803	4.82501	4.39952	5.15318	-0.818513	0.0308004	0.0543449
chr10	13348073	13348473	5.31869	4.94353	5.61615	-0.738908	0.030801	0.0543449
chr13	112690803	112691203	4.04534	3.52618	4.42632	-0.961011	0.0308046	0.0543449
chr15	29269565	29269965	4.98897	4.5828	5.30555	-0.788194	0.0308051	0.0543449
chr11	35619462	35619862	4.7767	4.34737	5.10713	-0.824527	0.0308168	0.0543616
chr2	1401047	1401447	3.87974	3.32341	4.28025	-1.01618	0.0308493	0.0544149
chr9	81395013	81395413	4.15036	3.64851	4.52198	-0.935098	0.0308706	0.0544447
chr15	98649067	98649467	3.39739	2.70024	3.86541	-1.21777	0.0308708	0.0544447
chr15	99716970	99717370	5.84421	5.50596	6.11802	-0.679215	0.0308789	0.0544522
chr7	2870662	2871062	4.37445	3.90502	4.72805	-0.886066	0.0308808	0.0544522
chr22	38751640	38752040	5.51501	5.15582	5.80236	-0.71317	0.0308819	0.0544522
chr1	70205228	70205628	4.04327	3.52411	4.42425	-0.961013	0.0309182	0.0545106
chr13	44435367	44435767	4.67949	4.2381	5.01699	-0.843265	0.0309195	0.0545106
chr6	156791397	156791797	3.54673	2.8963	3.99343	-1.15233	0.0309426	0.0545472
chr17	27805743	27806143	5.25371	4.87362	5.55426	-0.746784	0.0309553	0.0545657
chr8	92605731	92606131	3.38689	2.69156	3.8541	-1.21514	0.0309656	0.0545758
chr9	112379552	112379952	5.91919	5.5884	6.18811	-0.666946	0.0309656	0.0545758
chr20	408250	408650	4.28683	3.80149	4.64935	-0.910399	0.0309694	0.0545785
chr6	33073473	33073873	3.92762	3.37971	4.32377	-1.00398	0.030982	0.0545967
chr16	67244527	67244927	5.67944	5.33302	5.95858	-0.692487	0.030989	0.0546049
chr8	143602249	143602649	4.3763	3.90688	4.7299	-0.886052	0.0310017	0.0546227
chr22	50620776	50621176	5.0445	4.64485	5.35711	-0.777858	0.0310036	0.0546227
chr1	167220062	167220462	5.09656	4.70151	5.40637	-0.770585	0.0310158	0.0546401
chr1	40691718	40692118	4.28276	3.80149	4.64301	-0.904073	0.031026	0.0546541
chr17	10018556	10018956	3.92714	3.37971	4.32304	-1.00326	0.0310299	0.054657
chr3	49020455	49020855	4.37591	3.90688	4.72928	-0.885437	0.0310422	0.0546746
chr19	16417546	16417946	3.39527	2.70601	3.85976	-1.20639	0.0310633	0.0547078
chr4	108620005	108620405	3.93229	3.39057	4.32521	-0.99459	0.0310684	0.0547126
chr11	46617468	46617868	5.31867	4.94487	5.61528	-0.736702	0.0310781	0.0547257
chr17	40327499	40327899	3.9272	3.38405	4.32087	-0.996761	0.031089	0.0547315
chr22	40683147	40683547	3.9272	3.38405	4.32087	-0.996761	0.031089	0.0547315
chr1	8463399	8463799	4.45548	3.99465	4.8042	-0.872997	0.0310898	0.0547315
chr17	57509770	57510170	3.93087	3.39057	4.32304	-0.992426	0.0310905	0.0547315
chr7	1501687	1502087	4.46157	4.00193	4.80961	-0.87112	0.0311083	0.0547553
chr15	98955086	98955486	3.55822	2.91744	4.00037	-1.13818	0.0311086	0.0547553
chr2	109254655	109255055	3.74852	3.15948	4.16559	-1.06413	0.0311294	0.0547858
chr19	18665659	18666059	4.04696	3.52825	4.4277	-0.960319	0.0311305	0.0547858
chr12	56645699	56646099	4.46119	4.00193	4.80901	-0.870521	0.0311395	0.0547939
chr15	99704111	99704511	3.6135	2.99116	4.04687	-1.11208	0.0311396	0.0547939
chr11	33700638	33701038	5.49623	5.13454	5.78518	-0.717287	0.0311531	0.0548102
chr6	31652351	31652751	5.31946	4.94621	5.61571	-0.735795	0.0311535	0.0548102
chr12	123711815	123712215	3.61293	2.99115	4.04603	-1.11124	0.031161	0.0548152
chr13	95676712	95677112	5.03691	4.6328	5.35224	-0.785016	0.0311626	0.0548152
chr11	130434575	130434975	4.71498	4.27997	5.04876	-0.833325	0.0311632	0.0548152
chr5	10249549	10249949	4.4608	4.00193	4.80841	-0.869921	0.0311961	0.0548645
chr9	5628640	5629040	5.2067	4.8208	5.51085	-0.756093	0.031199	0.0548645
chr22	26479863	26480263	4.84835	4.42777	5.1736	-0.810813	0.0312013	0.0548645
chr6	117674956	117675356	3.61516	2.99625	4.04687	-1.107	0.0312015	0.0548645
chr3	131796042	131796442	4.61469	4.17201	4.95296	-0.845064	0.0312026	0.0548645
chr21	44999756	45000156	5.37464	5.00544	5.66835	-0.729281	0.0312183	0.0548879
chr12	131800795	131801195	4.18938	3.69428	4.55729	-0.925	0.0312285	0.0549015
chrX	12978370	12978770	3.61236	2.99115	4.04519	-1.1104	0.0312309	0.0549015
chr12	110468382	110468782	4.70899	4.27319	5.04322	-0.834556	0.0312329	0.0549015
chr17	74738226	74738626	5.11971	4.7283	5.42728	-0.764788	0.0312547	0.0549335
chr17	64074341	64074741	4.28058	3.79767	4.64175	-0.906612	0.0312557	0.0549335
chr10	109923080	109923480	3.93324	3.39057	4.32666	-0.996033	0.0312606	0.0549382
chr1	32817510	32817910	5.31527	4.9395	5.61311	-0.739899	0.031273	0.0549559
chr6	89080572	89080972	5.28651	4.91097	5.58421	-0.739433	0.031287	0.0549765
chr17	76737587	76737987	5.39465	5.02846	5.68645	-0.724409	0.0313022	0.0549954
chr2	30231540	30231940	5.46637	5.10698	5.75385	-0.713442	0.0313024	0.0549954
chr11	113773428	113774172	5.29872	4.92332	5.59633	-0.739255	0.0313113	0.055007
chr6	156167395	156167795	5.00499	4.59816	5.32196	-0.789217	0.0313169	0.0550128
chr6	131381102	131381502	4.044	3.52618	4.42425	-0.958946	0.0313325	0.0550362
chr6	83550458	83550858	4.18699	3.69231	4.55467	-0.924347	0.031354	0.0550659
chrUn_GL000219v1	40276	40676	4.18699	3.69231	4.55467	-0.924347	0.031354	0.0550659
chr11	122696649	122697049	4.61606	4.17376	4.9541	-0.84446	0.0313597	0.055072
chr15	41501348	41501748	4.18629	3.69035	4.55467	-0.926304	0.0313637	0.0550749
chr12	6470685	6471085	6.0565	5.73333	6.32036	-0.654443	0.0313718	0.0550851
chr3	151278391	151278791	3.39113	2.70313	3.85505	-1.20457	0.0313813	0.0550977
chr3	49284158	49284558	4.18965	3.69624	4.55664	-0.922389	0.0313889	0.0551071
chr5	72308041	72308441	5.81048	5.474	6.08313	-0.676248	0.0313942	0.0551086
chr21	33948468	33948868	4.64097	4.20033	4.97804	-0.841986	0.0313944	0.0551086
chr12	131221296	131221696	4.00306	3.47155	4.39061	-0.979432	0.0313976	0.0551089
chr2	152335113	152335513	5.83893	5.50504	6.10988	-0.672	0.0313992	0.0551089
chr8	143609277	143609677	5.72433	5.38284	6.00026	-0.68443	0.0314066	0.055118
chr19	14689679	14690079	5.36145	4.99224	5.65517	-0.729313	0.0314162	0.0551308
chr17	57874961	57875361	5.80451	5.46839	6.07693	-0.675655	0.0314188	0.0551313
chr3	197750548	197750948	4.28603	3.80722	4.64492	-0.900258	0.0314428	0.0551694
chr5	177351603	177352003	5.60676	5.25482	5.88946	-0.701464	0.0314488	0.0551759
chr15	65832836	65833236	4.84351	4.42452	5.1678	-0.808263	0.031453	0.0551785
chr2	176097379	176097779	6.07944	5.75751	6.34246	-0.652373	0.0314549	0.0551785
chr5	40754990	40755390	4.1866	3.68643	4.55729	-0.932828	0.0314764	0.0552121
chr2	14143586	14143986	3.20695	2.45261	3.69977	-1.29609	0.031489	0.0552302
chr3	25783033	25783433	4.86598	4.44732	5.19008	-0.80784	0.031548	0.0553297
chr1	8509866	8510266	3.21031	2.459	3.70184	-1.29179	0.0315536	0.0553354
chr16	726352	726752	3.92699	3.38622	4.31942	-0.993151	0.0315678	0.0553563
chr6	13288348	13288748	4.28263	3.8034	4.64175	-0.900904	0.0315836	0.05538
chr14	23567499	23567899	4.77534	4.34737	5.10497	-0.82237	0.0315899	0.055387
chr2	181455966	181456366	3.92523	3.3797	4.32014	-1.00037	0.0316136	0.0554244
chr15	68633781	68634181	4.04517	3.52825	4.42494	-0.957566	0.0316191	0.05543
chr10	22714034	22714434	4.19035	3.6982	4.55664	-0.920429	0.0316258	0.0554378
chr22	25106170	25106570	4.56678	4.11809	4.90852	-0.854407	0.0316443	0.055466
chr12	51391388	51391788	4.19119	3.6982	4.55795	-0.921735	0.0316561	0.0554805
chr11	68120331	68120731	3.38534	2.68867	3.85315	-1.21708	0.0316572	0.0554805
chr10	71773598	71773998	3.92897	3.39057	4.32015	-0.989538	0.031682	0.05552
chr18	49932342	49932742	3.55646	2.91745	3.99778	-1.13559	0.0316916	0.0555327
chr4	129261425	129261825	4.77595	4.34902	5.10497	-0.820716	0.0317011	0.0555453
chr17	1400305	1400705	3.61039	2.9886	4.0435	-1.11127	0.0317299	0.0555904
chr1	35030851	35031251	3.61065	2.99115	4.04266	-1.10789	0.0317315	0.0555904
chrX	40471954	40472354	4.04903	3.53032	4.42976	-0.960316	0.0317341	0.055591
chr20	25016121	25016521	4.36766	3.89385	4.72374	-0.892898	0.0317392	0.0555959
chr1	201739428	201739828	4.56705	4.11986	4.90794	-0.852068	0.0317523	0.0556146
chr1	52703046	52703446	4.43148	3.96624	4.78272	-0.879694	0.0317593	0.0556207
chr1	248837774	248838174	4.56844	4.12162	4.9091	-0.851468	0.0317604	0.0556207
chr9	104926528	104926928	4.75721	4.32918	5.08687	-0.822335	0.0317647	0.0556243
chr20	23655598	23655998	3.75248	3.17134	4.1656	-1.05231	0.0317796	0.0556463
chr1	36586746	36587146	4.6863	4.2518	5.01979	-0.832387	0.0317847	0.0556511
chr6	122492069	122492469	3.38648	2.69445	3.85221	-1.21038	0.0317894	0.0556553
chr19	6538408	6538808	3.61232	2.99625	4.04266	-1.1028	0.0317966	0.0556638
chr7	1926387	1926787	3.61682	3.00135	4.04687	-1.10192	0.0318041	0.0556728
chr13	98845804	98846204	3.39617	2.7089	3.85976	-1.20351	0.0318089	0.0556771
chr19	1875741	1876141	3.61372	2.9988	4.0435	-1.1011	0.031819	0.0556909
chr7	101252010	101252410	4.25171	3.76534	4.61481	-0.911721	0.0318294	0.0557049
chr1	181425027	181425427	3.61738	3.00135	4.04771	-1.10275	0.0318328	0.0557057
chr1	26786647	26787047	3.93236	3.39492	4.32304	-0.988092	0.0318345	0.0557057
chr14	99633165	99633565	5.31864	4.94756	5.61355	-0.732289	0.0318478	0.055725
chr8	52714108	52714508	4.78305	4.35898	5.11038	-0.816179	0.0318526	0.0557293
chr2	143128773	143129173	5.39745	5.02904	5.69065	-0.728074	0.0318601	0.0557383
chr9	92653993	92654393	4.28875	3.80913	4.64809	-0.901516	0.0318716	0.0557543
chr7	30870092	30870492	3.75379	3.17371	4.16638	-1.05074	0.0318862	0.0557717
chr7	133051119	133051519	3.75379	3.17371	4.16638	-1.05074	0.0318862	0.0557717
chr10	125062900	125063300	4.04679	3.53033	4.42632	-0.956875	0.0318889	0.0557725
chr2	119387452	119387852	4.64153	4.20379	4.97691	-0.837404	0.0319072	0.0558003
chr15	52568841	52569241	4.9235	4.51024	5.24436	-0.799383	0.0319143	0.0558087
chr9	126411942	126412342	3.28831	3.81206	2.45773	1.26712	0.0319223	0.0558187
chr3	57048586	57048986	5.27318	4.89731	5.57108	-0.739981	0.0319266	0.0558221
chr8	125579425	125579825	4.18642	3.69427	4.55271	-0.92043	0.0319303	0.0558244
chr9	33249176	33249576	4.54168	4.09305	4.8834	-0.854165	0.0319407	0.0558375
chrX	81082451	81082851	4.71582	4.28505	5.0471	-0.826595	0.0319424	0.0558375
chr10	71749478	71749878	3.60982	2.98859	4.04266	-1.11043	0.0319461	0.0558398
chr2	175168215	175168615	5.30452	4.9328	5.59983	-0.733282	0.0319524	0.0558468
chr1	26279647	26280047	4.96692	4.5609	5.28342	-0.787875	0.0319599	0.0558558
chr12	3179255	3179655	4.19189	3.70017	4.55795	-0.919775	0.0319695	0.0558685
chr11	62771172	62771572	5.34676	4.97806	5.64015	-0.728424	0.0319869	0.0558948
chr7	74217657	74218057	5.5608	5.21001	5.84276	-0.699494	0.0319917	0.0558992
chr6	107894941	107895341	3.20549	2.4526	3.69769	-1.29403	0.031995	0.0559008
chr17	57723740	57724140	5.27291	4.89731	5.57064	-0.739539	0.0320031	0.055911
chr10	113273397	113273797	4.84989	4.43101	5.17412	-0.808098	0.032039	0.0559696
chr20	57351171	57351571	4.37647	3.91061	4.72805	-0.880487	0.0320463	0.0559783
chr11	128613468	128613868	5.1708	4.78612	5.47421	-0.754022	0.0320667	0.0560098
chr22	17944467	17944867	4.93078	4.52281	5.24845	-0.790916	0.0320714	0.0560133
chr10	68721159	68721559	4.77815	4.354	5.10551	-0.816291	0.0320734	0.0560133
chr12	42325887	42326287	4.87193	4.45535	5.19478	-0.804525	0.0320774	0.0560162
chr4	82900642	82901042	5.2737	4.89868	5.57108	-0.738617	0.0320798	0.0560164
chr6	43013911	43014311	5.33873	4.96342	5.63629	-0.739188	0.0320849	0.0560212
chr7	131106112	131106512	4.9271	4.5181	5.24539	-0.792564	0.0321154	0.0560703
chr19	14419040	14419440	5.66337	5.32034	5.94031	-0.686887	0.0321201	0.056071
chr19	35740716	35741116	6.47521	6.17066	6.72654	-0.62365	0.0321204	0.056071
chr7	135211481	135211881	5.31995	4.95024	5.61398	-0.730042	0.0321611	0.0561379
chr10	100999353	100999753	4.186	3.69427	4.55206	-0.919777	0.0321652	0.0561409
chr6	257637	258037	5.04621	4.64936	5.35711	-0.773351	0.032168	0.0561417
chr16	47037914	47038314	4.08587	3.57844	4.46051	-0.943389	0.032199	0.056189
chr17	82775323	82775723	4.64352	4.20725	4.97804	-0.835085	0.0321998	0.056189
chrX	1546624	1547024	4.86931	4.45535	5.1906	-0.800351	0.0322074	0.0561981
chr18	51583845	51584245	3.60925	2.98859	4.04182	-1.10959	0.0322133	0.0562044
chr20	2651929	2652329	5.61524	5.26926	5.89409	-0.691668	0.0322356	0.0562393
chr7	134767300	134768021	5.04799	4.65087	5.35906	-0.773792	0.0322515	0.0562628
chr7	105012755	105013155	5.0046	4.6012	5.31949	-0.783813	0.032255	0.0562648
chr11	67239616	67240016	4.64316	4.20725	4.97748	-0.834519	0.0322957	0.0563318
chr1	32337798	32338198	5.06964	4.6742	5.37968	-0.771154	0.0323175	0.0563631
chr2	444974	445374	3.61708	3.0039	4.04603	-1.09854	0.0323203	0.0563631
chr22	23207815	23208215	4.95245	4.54535	5.26959	-0.789609	0.0323207	0.0563631
chr10	1561718	1562118	4.37568	3.91061	4.72682	-0.879257	0.0323267	0.0563695
chr6	167098873	167099273	4.56623	4.12162	4.90562	-0.847989	0.0323345	0.0563734
chr13	106987259	106987659	5.00751	4.60729	5.32048	-0.778725	0.0323379	0.0563734
chr16	14372433	14372833	3.80562	3.24132	4.21022	-1.02772	0.0323384	0.0563734
chr9	34123853	34124253	3.80562	3.24132	4.21022	-1.02772	0.0323384	0.0563734
chrX	14351751	14352151	4.28509	3.80913	4.64238	-0.895821	0.0323517	0.0563925
chr14	20343017	20343417	5.45659	5.09682	5.74431	-0.714081	0.0323659	0.0564105
chr17	58351872	58352272	3.80691	3.24362	4.21098	-1.02619	0.032369	0.0564105
chr4	18593402	18593802	3.80691	3.24362	4.21098	-1.02619	0.032369	0.0564105
chr5	102755007	102755407	4.287	3.81104	4.64428	-0.895813	0.0323754	0.0564175
chr7	2405848	2406248	4.37276	3.90688	4.72435	-0.880517	0.0323785	0.0564187
chr22	17084620	17085020	5.0084	4.60881	5.32098	-0.777699	0.0323853	0.0564263
chrX	71181794	71182194	4.64046	4.20379	4.97521	-0.835706	0.0323876	0.0564263
chr4	973086	973486	3.61652	3.0039	4.04519	-1.0977	0.0323927	0.0564312
chr7	43649745	43650145	3.61878	3.0039	4.04855	-1.10105	0.0324075	0.0564488
chr1	27234332	27234732	4.48801	4.03465	4.83245	-0.86146	0.0324089	0.0564488
chr1	184296544	184296944	4.18321	3.68642	4.55205	-0.927606	0.032411	0.0564488
chr7	70005996	70006396	4.36888	3.89943	4.7225	-0.886103	0.0324123	0.0564488
chr16	11423470	11423870	5.13344	4.74446	5.43951	-0.760917	0.032431	0.0564774
chr16	4115683	4116083	4.1909	3.70213	4.55533	-0.915202	0.0324348	0.0564792
chr10	35195878	35196278	5.01078	4.61185	5.32295	-0.776634	0.0324368	0.0564792
chr6	108261115	108261515	5.06172	4.66675	5.37147	-0.770399	0.032441	0.0564824
chr3	184155484	184155884	4.4867	4.03105	4.83245	-0.86505	0.0324453	0.0564858
chr2	28870356	28870756	5.15657	4.77037	5.46091	-0.756484	0.0324487	0.0564877
chr5	54670117	54670517	4.04796	3.5324	4.42701	-0.955494	0.0324676	0.0565165
chr2	68253224	68253624	3.00011	2.16205	3.52679	-1.40813	0.0324762	0.0565272
chr2	95207169	95207569	5.27022	4.89457	5.56799	-0.739618	0.032482	0.0565333
chr8	22804496	22804896	4.57185	4.12692	4.91143	-0.848505	0.0324953	0.0565523
chr17	28737981	28738381	4.56965	4.12692	4.90794	-0.845026	0.0325118	0.0565769
chr11	20387152	20387552	4.49263	4.04006	4.83662	-0.86023	0.0325163	0.0565807
chr21	33975930	33976330	5.49646	5.14205	5.78074	-0.705354	0.0325255	0.0565925
chr2	108786294	108786694	5.13765	4.75169	5.44185	-0.75604	0.0325288	0.0565941
chr9	92444749	92445149	4.71505	4.28675	5.04488	-0.822693	0.0325316	0.0565949
chr12	1690610	1691010	4.40678	3.94412	4.75655	-0.875711	0.0325458	0.0566155
chr1	101407837	101408237	4.60951	4.16677	4.94781	-0.845161	0.0325613	0.0566383
chr20	31708278	31708678	5.26942	4.89321	5.56754	-0.74054	0.0325689	0.0566475
chr19	19320440	19320840	4.92951	4.52281	5.24641	-0.788879	0.0325794	0.0566618
chr8	81106798	81107198	3.92557	3.38622	4.31725	-0.990984	0.0325829	0.0566636
chr2	60545113	60545513	4.6401	4.20379	4.97464	-0.83514	0.0325931	0.0566773
chr1	48793856	48794256	4.56928	4.12692	4.90736	-0.844446	0.0325974	0.0566806
chr5	1118635	1119035	3.21365	2.46538	3.7039	-1.28749	0.032608	0.0566917
chr18	48800921	48801321	4.95209	4.5469	5.26807	-0.786542	0.0326113	0.0566917
chr2	170873053	170873453	3.80461	3.24132	4.20868	-1.02619	0.0326135	0.0566917
chr4	138241954	138242354	3.80461	3.24132	4.20868	-1.02619	0.0326135	0.0566917
chr10	96089874	96090274	5.47533	5.11581	5.76289	-0.713688	0.0326219	0.0566917
chr7	37448877	37449277	5.89989	5.57003	6.16818	-0.665397	0.0326239	0.0566917
chr16	89534307	89534707	5.01017	4.61185	5.32196	-0.775648	0.0326249	0.0566917
chr5	173641097	173641497	4.49074	4.04006	4.83364	-0.857258	0.032625	0.0566917
chr7	158829654	158830054	4.49074	4.04006	4.83364	-0.857258	0.032625	0.0566917
chr12	47398996	47399396	3.61202	2.9988	4.04098	-1.09858	0.0326354	0.0567055
chr14	52325153	52325553	4.28619	3.81104	4.64301	-0.894547	0.0326382	0.0567063
chr11	64778445	64778845	4.80077	4.37655	5.12818	-0.816515	0.0326587	0.0567379
chr10	96288162	96288562	4.48577	4.02746	4.83305	-0.869231	0.0326748	0.0567616
chr1	40663728	40664128	5.31994	4.95158	5.61311	-0.727835	0.032686	0.056777
chr1	156504568	156504968	4.40851	3.9478	4.75716	-0.87265	0.0326917	0.0567805
chr21	15513992	15514392	4.14666	3.64651	4.51735	-0.93246	0.0326927	0.0567805
chr8	70402072	70402472	5.47927	5.12338	5.76452	-0.707756	0.0327018	0.0567922
chr17	77440970	77441370	5.89003	5.56127	6.1576	-0.663548	0.0327193	0.0568169
chr2	43224302	43224702	3.92632	3.38839	4.31725	-0.988817	0.0327208	0.0568169
chr12	49110419	49110819	5.33831	4.9714	5.63058	-0.725527	0.0327335	0.0568349
chr10	75111490	75111890	4.95299	4.54846	5.26857	-0.785496	0.0327371	0.056837
chr6	15691434	15691834	4.03723	3.51581	4.41941	-0.964463	0.0327421	0.0568397
chr1	67897333	67897733	4.82851	4.40445	5.15583	-0.816251	0.0327434	0.0568397
chr12	104958198	104958598	4.49291	4.04186	4.83602	-0.857837	0.0327502	0.0568474
chr12	34397248	34397648	3.28762	3.80962	2.46151	1.26092	0.0327661	0.0568709
chr12	116858132	116858532	3.00046	2.1692	3.52449	-1.39872	0.032773	0.0568775
chr1	156860571	156860971	3.80482	3.23442	4.21252	-1.0369	0.0327763	0.0568775
chr5	55308220	55308620	3.80712	3.23673	4.21482	-1.03689	0.032777	0.0568775
chr1	230088284	230088684	3.20835	2.4622	3.6977	-1.28448	0.0327832	0.0568841
chr21	35505124	35505524	3.8038	3.23441	4.21099	-1.03537	0.032788	0.0568882
chr8	140254082	140254482	4.68926	4.25694	5.02146	-0.828927	0.0328167	0.0569339
chr16	79770323	79770723	4.92796	4.52124	5.24488	-0.788918	0.0328289	0.0569509
chr15	42737177	42737577	4.18698	3.6982	4.5514	-0.915205	0.0328467	0.0569778
chr22	42444217	42444617	4.64309	4.20898	4.97634	-0.83166	0.0328819	0.0570346
chr10	101818654	101819054	4.4914	4.04186	4.83364	-0.85546	0.03289	0.05704
chr6	111605618	111606018	4.4914	4.04186	4.83364	-0.85546	0.03289	0.05704
chr9	33473702	33474102	4.93165	4.52596	5.24794	-0.78727	0.0328921	0.05704
chr1	88684424	88684824	5.35416	4.98431	5.64828	-0.730363	0.0328983	0.0570466
chr11	59615690	59616090	4.64174	4.20725	4.97521	-0.832255	0.0329008	0.0570468
chr22	29704653	29705053	5.27335	4.89705	5.57153	-0.740626	0.0329241	0.057083
chr9	134053344	134053744	3.80617	3.24592	4.20868	-1.0216	0.032936	0.0570996
chr2	84201055	84201455	4.08758	3.58455	4.45983	-0.936625	0.0329547	0.0571279
chr13	52450172	52450572	4.86861	4.45696	5.18851	-0.796661	0.0329664	0.057144
chr16	57186064	57186464	5.27447	4.90278	5.56976	-0.733199	0.0329701	0.0571463
chr19	2495181	2495581	3.80796	3.24823	4.21022	-1.02083	0.0329867	0.057171
chr17	21677249	21677649	5.03	4.63279	5.34112	-0.773939	0.0330269	0.0572364
chr11	128725737	128726137	4.92764	4.52124	5.24437	-0.788409	0.0330505	0.05727
chr2	37231250	37231650	5.20712	4.82922	5.5063	-0.743142	0.033052	0.05727
chr3	62188674	62189074	3.45807	2.80032	3.90817	-1.16204	0.0330535	0.05727
chr8	33865390	33865790	4.40801	3.94964	4.75533	-0.868985	0.0330574	0.0572727
chr18	7775259	7775659	4.08714	3.58455	4.45915	-0.935948	0.0330808	0.057308
chr20	45910752	45911152	5.00629	4.60729	5.3185	-0.776751	0.0330825	0.057308
chr12	131346163	131346563	3.80281	3.23901	4.20715	-1.02696	0.033092	0.0573202
chr16	67531666	67532066	4.79949	4.37491	5.12711	-0.817082	0.0331042	0.0573372
chr3	71582929	71583329	4.73709	4.31074	5.06576	-0.819707	0.0331323	0.0573818
chr4	4418784	4419184	4.80702	4.38968	5.13032	-0.805558	0.033141	0.0573927
chr8	55195825	55196225	3.45745	2.80032	3.90726	-1.16113	0.0331558	0.0574141
chr2	20989629	20990029	2.99698	2.16562	3.52104	-1.39885	0.0331659	0.0574247
chr17	35089057	35089457	4.40946	3.95148	4.75655	-0.868367	0.0331667	0.0574247
chr10	49309865	49310265	5.45409	5.09682	5.74021	-0.709983	0.033178	0.0574401
chr6	28335600	28336000	5.8221	5.4896	6.09213	-0.669666	0.0331901	0.0574568
chr1	114510877	114511277	4.54596	4.09662	4.88809	-0.855276	0.0331924	0.0574568
chr1	246689675	246690075	4.09005	3.58658	4.46255	-0.937307	0.0332147	0.057487
chr3	196867829	196868229	4.09005	3.58658	4.46255	-0.937307	0.0332147	0.057487
chr2	46977918	46978318	5.01374	4.61642	5.32493	-0.77405	0.0332181	0.0574887
chr17	75633168	75633568	4.32104	3.84754	4.67694	-0.892234	0.0332407	0.0575209
chr5	6632948	6633348	5.35412	4.98827	5.64572	-0.723844	0.0332414	0.0575209
chr12	131852622	131853022	4.71701	4.29014	5.04599	-0.820414	0.0332533	0.0575373
chr15	58410421	58410821	4.08322	3.57844	4.45643	-0.939324	0.0332798	0.0575789
chr20	48517834	48518234	2.45533	1.32034	3.08262	-1.7795	0.0332952	0.0576015
chr3	151169808	151170208	4.40724	3.94964	4.75411	-0.867766	0.0333143	0.0576298
chr12	32106937	32107337	4.19497	3.7041	4.56056	-0.918466	0.0333164	0.0576298
chr14	35404756	35405156	4.8083	4.39132	5.13139	-0.80499	0.0333342	0.0576564
chr17	63841908	63842308	4.08829	3.58658	4.45983	-0.934596	0.0333507	0.0576807
chr19	10380198	10380598	4.48885	4.04006	4.83067	-0.854288	0.0333766	0.0577179
chr18	77119628	77120028	3.93244	3.39927	4.32087	-0.98159	0.033377	0.0577179
chr15	98865585	98865985	4.19273	3.70607	4.55598	-0.911932	0.0333824	0.0577232
chr15	90200873	90201273	4.28347	3.80913	4.63984	-0.893291	0.0333878	0.0577255
chr11	47377637	47378037	3.39448	2.7118	3.856	-1.19688	0.0333886	0.0577255
chr18	77023208	77023608	3.80515	3.24592	4.20715	-1.02007	0.0333983	0.0577382
chr1	2519902	2520302	5.64254	5.30155	5.91815	-0.683506	0.0334212	0.0577735
chr6	159700921	159701321	4.7364	4.31074	5.06466	-0.818611	0.0334274	0.0577768
chr4	1976199	1976599	4.32107	3.85319	4.6738	-0.883465	0.0334282	0.0577768
chr17	19461223	19461623	3.89503	4.33942	3.24953	1.01184	0.0334307	0.0577768
chrX	53686308	53686708	4.31959	3.85131	4.67254	-0.884092	0.0334327	0.0577768
chr20	21562811	21563211	3.97581	3.45248	4.35901	-0.967044	0.0334726	0.0578416
chr17	45148430	45148830	4.08785	3.58658	4.45915	-0.933918	0.033478	0.0578467
chr1	69320804	69321204	4.40579	3.9478	4.75289	-0.868384	0.0334912	0.0578654
chr16	28211803	28212203	4.37518	3.91248	4.72497	-0.875551	0.0334965	0.0578703
chr6	45677457	45677857	4.71429	4.28844	5.04267	-0.818791	0.0335034	0.0578781
chr4	139656841	139657241	4.66761	4.23126	5.00217	-0.83534	0.0335418	0.0579319
chr7	151736132	151736532	5.35697	4.99224	5.64785	-0.722024	0.0335418	0.0579319
chr1	24705283	24705683	4.74027	4.31744	5.06686	-0.814113	0.0335431	0.0579319
chr1	33256681	33257081	4.19483	3.70607	4.55925	-0.915198	0.0335443	0.0579319
chr9	19408933	19409333	4.67077	4.23981	5.00217	-0.82681	0.0335494	0.0579367
chr5	154445524	154445924	4.56116	4.11281	4.90271	-0.853882	0.0335618	0.0579539
chr6	125748193	125748593	3.97655	3.45461	4.35901	-0.964925	0.0335787	0.0579748
chrX	119427029	119427429	3.97655	3.45461	4.35901	-0.964925	0.0335787	0.0579748
chr19	6361509	6361909	4.49093	4.04366	4.83186	-0.851879	0.0335914	0.0579925
chr10	104121320	104121720	5.13592	4.75169	5.43904	-0.753234	0.0336246	0.0580456
chr16	89031865	89032265	4.32215	3.85508	4.67442	-0.88221	0.0336278	0.0580469
chr1	27322195	27322595	4.74193	4.31912	5.0685	-0.814083	0.0336394	0.0580629
chr13	60397534	60397934	5.08245	4.69265	5.38902	-0.762129	0.0336449	0.0580655
chr2	47695035	47695435	4.48952	4.04186	4.83067	-0.852489	0.0336471	0.0580655
chrX	73647384	73647784	4.73765	4.31409	5.06466	-0.815266	0.0336482	0.0580655
chr7	42315075	42315475	4.48744	4.03825	4.82948	-0.854897	0.0336525	0.0580688
chr19	11505263	11505663	5.56674	5.22027	5.8459	-0.692424	0.0336626	0.058082
chr1	223611772	223612172	4.64166	4.20898	4.97407	-0.829396	0.0336766	0.0581018
chr4	101347667	101348067	6.2566	5.94673	6.51154	-0.632416	0.033693	0.058126
chr2	241686484	241686884	3.9784	3.45461	4.36185	-0.967758	0.033701	0.0581356
chr19	3360650	3361050	5.06486	4.6742	5.37196	-0.763444	0.0337079	0.0581425
chr17	44097887	44098287	3.93461	3.40144	4.32304	-0.98159	0.0337098	0.0581425
chr1	160540322	160540722	4.31878	3.85131	4.67129	-0.882839	0.0337301	0.0581691
chr8	73878429	73878829	4.31878	3.85131	4.67129	-0.882839	0.0337301	0.0581691
chr12	116539958	116540358	4.40752	3.95148	4.7535	-0.86532	0.033744	0.0581888
chr1	95234177	95234577	4.98909	4.59049	5.30107	-0.776044	0.0337678	0.0582244
chr11	17649895	17650295	4.89462	4.48707	5.21204	-0.790189	0.0337695	0.0582244
chr1	161261074	161261474	3.9734	3.44823	4.35759	-0.969864	0.0337834	0.0582443
chr1	25338509	25338909	5.47155	5.11707	5.75589	-0.705449	0.033807	0.0582807
chr10	116015033	116015433	3.45796	2.80587	3.90543	-1.15378	0.0338273	0.0583116
chr11	207112	207512	3.97886	3.45461	4.36256	-0.968466	0.0338397	0.0583287
chr7	149885439	149885839	4.08698	3.58658	4.4578	-0.932562	0.0338465	0.0583363
chr9	88596278	88596678	4.48377	4.02925	4.82888	-0.863279	0.0338561	0.0583486
chr4	102616426	102616826	4.73924	4.31744	5.06521	-0.812469	0.0339021	0.0584236
chr10	79090300	79090700	5.70669	5.37069	5.97903	-0.67534	0.0339058	0.0584259
chr11	7890706	7891106	5.17539	4.79438	5.47652	-0.748146	0.0339105	0.0584297
chr8	83318020	83318420	3.97786	3.45037	4.36328	-0.97341	0.0339143	0.0584301
chr12	120760607	120761007	3.97859	3.45249	4.36327	-0.971293	0.0339156	0.0584301
chr6	41072990	41073390	4.2263	3.74597	4.58603	-0.902402	0.0339278	0.0584469
chr4	2832425	2832825	4.89365	4.48707	5.21049	-0.788637	0.0339351	0.0584542
chr15	27590397	27590797	3.97294	3.44823	4.35688	-0.969156	0.0339369	0.0584542
chr10	79266399	79266799	4.32283	3.85696	4.67442	-0.880329	0.0339397	0.0584548
chr7	525514	525914	5.10182	4.71222	5.40827	-0.761871	0.0339435	0.0584559
chr19	11374619	11375019	6.55411	6.25603	6.80103	-0.61283	0.0339452	0.0584559
chr14	45253173	45253573	5.70442	5.36837	5.97679	-0.675426	0.0339492	0.0584586
chr2	39120729	39121419	4.74256	4.3208	5.0685	-0.81241	0.0339571	0.0584679
chr20	21632462	21632862	5.98936	5.66863	6.2516	-0.650323	0.0339621	0.0584697
chr6	36594233	36594633	4.22865	3.74791	4.58862	-0.903053	0.0339674	0.0584697
chr12	110431505	110431905	4.08422	3.58251	4.45576	-0.934588	0.0339703	0.0584697
chr12	128821023	128821423	4.08422	3.58251	4.45576	-0.934588	0.0339703	0.0584697
chrX	40834359	40834759	4.08422	3.58251	4.45576	-0.934588	0.0339703	0.0584697
chr22	36386349	36386749	5.02642	4.62978	5.3372	-0.773033	0.0339735	0.0584711
chr15	74790216	74790616	5.01098	4.61642	5.32048	-0.76961	0.0340194	0.0585457
chr11	96012097	96012497	4.31662	3.84754	4.67003	-0.885345	0.0340345	0.0585676
chr1	5992278	5992678	4.66556	4.22955	4.99992	-0.8348	0.0340509	0.0585917
chr11	102346828	102347609	5.262	4.89016	5.55738	-0.733384	0.0340819	0.0586407
chr19	4089201	4089601	5.03435	4.64183	5.34259	-0.766385	0.0340877	0.0586465
chr6	149484679	149485079	3.97803	3.45886	4.35901	-0.960687	0.034092	0.0586497
chr7	47149395	47149795	4.80372	4.38804	5.12604	-0.802918	0.0341108	0.0586778
chr12	4082911	4083311	4.32015	3.85508	4.67129	-0.879078	0.0341484	0.0587383
chr7	373151	373551	4.97327	4.57356	5.28593	-0.777844	0.0341641	0.0587612
chr11	125887851	125888251	5.51393	5.16543	5.79441	-0.695688	0.034167	0.0587619
chr20	4148486	4148886	4.04645	3.53448	4.42356	-0.949983	0.0341904	0.0587978
chr1	182761030	182761430	3.46284	2.81141	3.90999	-1.1528	0.0342233	0.0588502
chr5	77272041	77272441	3.61544	4.08772	2.90868	1.09792	0.0342477	0.0588879
chr10	80350011	80350411	4.6433	4.21244	4.97464	-0.826507	0.0342594	0.0589039
chr4	168318450	168318850	5.38618	5.02716	5.67343	-0.712722	0.0342671	0.0589119
chr8	73972103	73972503	5.41377	5.0567	5.69977	-0.709602	0.0342694	0.0589119
chr9	35732079	35732479	4.97386	4.5751	5.28593	-0.776309	0.0342715	0.0589119
chr20	62123044	62123444	3.9771	3.45886	4.35759	-0.95927	0.034281	0.0589241
chr1	48776710	48777110	4.22505	3.74597	4.58409	-0.900466	0.0342973	0.0589478
chr3	123585190	123585590	5.70303	5.36656	5.97568	-0.676095	0.0343094	0.0589636
chr20	62876684	62877084	4.23018	3.74984	4.58991	-0.902414	0.0343127	0.0589636
chr1	2077369	2077769	3.45481	2.79199	3.90726	-1.16943	0.0343138	0.0589636
chr7	104943824	104944224	5.17262	4.79012	5.47467	-0.750553	0.0343196	0.058966
chr12	71685996	71686396	4.9709	4.56894	5.28492	-0.781449	0.0343217	0.058966
chr15	77910483	77910883	4.66929	4.24152	4.9988	-0.821734	0.0343226	0.058966
chr3	11719236	11719636	3.97544	3.45673	4.35617	-0.959972	0.0343268	0.0589689
chr22	41413651	41414051	5.27766	4.90961	5.57064	-0.727262	0.0343399	0.0589872
chr5	40679469	40679869	5.3572	4.9962	5.64571	-0.715932	0.0343581	0.0590133
chr22	22369572	22369972	4.74284	4.32247	5.06796	-0.810187	0.03436	0.0590133
chr19	14182428	14182828	4.22838	3.75178	4.58603	-0.896609	0.034364	0.0590159
chr22	49925624	49926024	4.37996	3.91808	4.72928	-0.874268	0.0343732	0.0590234
chr3	48439813	48440213	4.41109	3.95701	4.75594	-0.862241	0.0343733	0.0590234
chr4	48467448	48467848	3.67108	3.08269	4.08784	-1.06256	0.0343982	0.0590621
chr15	42495636	42496036	4.08973	3.59065	4.45983	-0.930535	0.0344067	0.0590724
chr12	93742104	93742504	5.03047	4.63882	5.33818	-0.76499	0.0344237	0.0590974
chr17	44111087	44111487	4.89518	4.49025	5.21101	-0.785982	0.0344324	0.059108
chr2	227324856	227325613	4.97565	4.57818	5.28693	-0.774239	0.0344362	0.0591081
chr9	129884491	129884891	4.32272	3.85885	4.67317	-0.877193	0.0344395	0.0591081
chr6	3259343	3259743	4.40635	3.95148	4.75167	-0.863491	0.0344398	0.0591081
chr17	17849799	17850199	3.97923	3.46098	4.35972	-0.959277	0.0344612	0.0591405
chr2	18549249	18549649	4.32083	3.85696	4.67129	-0.877197	0.0344647	0.0591423
chr15	42920990	42921390	5.29339	4.92738	5.58509	-0.723991	0.0344709	0.0591487
chr20	13132983	13133383	3.66972	3.08022	4.08702	-1.0642	0.0344815	0.0591626
chr5	73159938	73160338	2.9945	2.16561	3.51759	-1.39541	0.034485	0.0591644
chr1	226369208	226369608	4.66893	4.24152	4.99823	-0.821172	0.0345011	0.0591768
chr2	73926827	73927227	4.66893	4.24152	4.99823	-0.821172	0.0345011	0.0591768
chr17	43006717	43007117	3.67409	3.08516	4.09111	-1.06337	0.0345021	0.0591768
chr10	49538776	49539176	4.52148	4.07699	4.8608	-0.847687	0.0345021	0.0591768
chr1	3730311	3730711	3.98015	3.46098	4.36114	-0.960694	0.0345218	0.0592061
chr7	69953648	69954048	3.66973	3.07529	4.08948	-1.07157	0.0345249	0.0592061
chr12	124774749	124775149	3.97302	3.45248	4.35474	-0.962792	0.0345266	0.0592061
chr15	34038446	34038846	5.03253	4.64183	5.33965	-0.76345	0.034539	0.0592232
chr1	117606797	117607197	4.52008	4.07521	4.85962	-0.848286	0.0345496	0.0592371
chr12	6792003	6792403	4.22533	3.7479	4.58344	-0.89789	0.0345529	0.0592384
chr14	59484106	59484506	5.67251	5.33537	5.94559	-0.677181	0.0345657	0.0592563
chr1	230118176	230118576	5.6167	5.27534	5.89255	-0.684084	0.0345752	0.0592675
chr8	127302718	127303118	4.31935	3.85508	4.67003	-0.877826	0.0345772	0.0592675
chr22	46374140	46374540	4.23032	3.75372	4.58797	-0.896613	0.0345994	0.0593012
chr7	2143837	2144237	3.61593	3.00901	4.04183	-1.08926	0.0346206	0.0593333
chr11	62786992	62787392	4.82866	4.4164	5.14893	-0.797562	0.0346301	0.0593453
chr19	7179223	7179623	3.2028	2.4558	3.69251	-1.28569	0.0346457	0.0593678
chr17	69909424	69909824	3.27881	3.79984	2.45519	1.25746	0.0346602	0.0593884
chr3	13597524	13597924	3.97784	3.46098	4.35759	-0.95715	0.0346853	0.0594266
chr11	67288564	67288964	5.52709	5.17984	5.80676	-0.693654	0.0346874	0.0594266
chr11	47248792	47249192	5.41858	5.06315	5.70353	-0.706916	0.0346944	0.0594328
chr2	17813476	17813876	4.23129	3.75178	4.59056	-0.901128	0.0346966	0.0594328
chr20	62274387	62274787	4.19455	3.71	4.55664	-0.908659	0.0346985	0.0594328
chrX	86047205	86047605	3.20089	2.44939	3.6925	-1.29206	0.0347252	0.0594738
chr18	812251	812651	4.23115	3.75372	4.58926	-0.897904	0.0347274	0.0594738
chr17	8435986	8436386	5.24274	4.87085	5.53815	-0.733477	0.0347371	0.0594812
chr14	70907329	70907729	4.67226	4.24666	5.00048	-0.818292	0.0347391	0.0594812
chr3	51975022	51975422	4.67226	4.24666	5.00048	-0.818292	0.0347391	0.0594812
chr16	70288180	70288580	2.75602	1.81442	3.32098	-1.54096	0.0347486	0.0594929
chr1	4177023	4177423	3.75749	3.18319	4.16717	-1.04207	0.034751	0.0594929
chr14	23301499	23301899	5.77338	5.44338	6.04178	-0.665494	0.0347554	0.0594964
chr9	97922199	97922599	4.48905	4.04366	4.82888	-0.848908	0.0347665	0.059511
chr1	20233574	20233974	4.22492	3.7479	4.58279	-0.897244	0.03478	0.0595256
chr1	92951090	92951490	4.22492	3.7479	4.58279	-0.897244	0.03478	0.0595256
chr19	15702480	15702880	4.97775	4.58125	5.28844	-0.772669	0.0347872	0.0595331
chr16	48536420	48536820	5.15953	4.78182	5.45859	-0.742729	0.0347893	0.0595331
chr16	88921242	88921642	5.02986	4.63882	5.3372	-0.764011	0.0347937	0.0595363
chr15	40064262	40064662	4.40318	3.94596	4.74983	-0.867173	0.034818	0.0595737
chr3	196219607	196220007	4.32152	3.85885	4.67129	-0.875314	0.0348516	0.0596228
chr8	11867283	11867683	3.97451	3.45673	4.35474	-0.958554	0.0348517	0.0596228
chr1	90851310	90851710	4.59922	4.16677	4.9315	-0.828928	0.0348614	0.0596352
chr1	44355055	44355455	4.08682	3.58862	4.45644	-0.929176	0.0348666	0.0596398
chr3	185586223	185586623	3.9708	3.4461	4.35474	-0.969149	0.0349111	0.0597117
chr11	128342674	128343074	5.28699	4.9178	5.58069	-0.729103	0.0349222	0.0597233
chr8	142727141	142727541	4.5213	4.08055	4.85844	-0.841774	0.0349229	0.0597233
chr1	202225158	202225558	4.52308	4.08234	4.86021	-0.841763	0.0349257	0.0597239
chr22	31399304	31399704	5.08759	4.70298	5.39094	-0.753733	0.0349321	0.0597255
chr1	205504536	205504936	4.9753	4.57971	5.28543	-0.7712	0.0349342	0.0597255
chr5	78984762	78985162	4.9753	4.57971	5.28543	-0.7712	0.0349342	0.0597255
chr11	124762831	124763231	4.6736	4.24837	5.00161	-0.817706	0.0349487	0.059742
chr19	4895577	4895977	4.97319	4.57664	5.28392	-0.772769	0.0349488	0.059742
chr22	45996356	45996756	4.52271	4.08234	4.85962	-0.841174	0.0349655	0.0597663
chr10	89414447	89414847	5.17727	4.80147	5.47513	-0.739683	0.0349848	0.0597907
chr1	220874296	220874696	3.4537	2.80031	3.90178	-1.15568	0.0349872	0.0597907
chr22	48492346	48492746	3.4537	2.80031	3.90178	-1.15568	0.0349872	0.0597907
chr12	8081957	8082627	4.80848	4.39625	5.12872	-0.797399	0.034991	0.0597928
chr3	58350006	58350406	5.41503	5.06057	5.69935	-0.705321	0.0349961	0.0597932
chr7	149624416	149624816	4.91676	4.51338	5.23165	-0.783593	0.0349962	0.0597932
chr16	50806342	50806742	5.7574	5.42609	6.02666	-0.667641	0.035003	0.0597979
chr6	106084562	106084962	5.02956	4.63882	5.33671	-0.763522	0.0350039	0.0597979
chr14	55191436	55191836	5.17978	4.80431	5.47744	-0.739153	0.0350087	0.0598018
chr15	77155747	77156147	3.21873	2.46537	3.71112	-1.2947	0.0350303	0.0598345
chr7	151851572	151851972	4.12915	3.63851	4.4946	-0.917842	0.0350353	0.0598387
chr17	61927414	61927814	4.87322	4.4666	5.19008	-0.788607	0.0350381	0.0598392
chr19	46718519	46718919	5.88596	5.56296	6.14971	-0.654006	0.0350444	0.0598456
chr16	67993419	67993819	4.22978	3.75565	4.58603	-0.892743	0.0350517	0.0598539
chr20	36835455	36835855	4.40558	3.95148	4.75045	-0.862273	0.0350623	0.0598677
chr3	125520061	125520461	4.59849	4.16677	4.93034	-0.827778	0.0350927	0.0599154
chr3	58041539	58041939	5.05113	4.66227	5.35711	-0.760559	0.0350952	0.0599154
chr12	4441387	4441787	5.52369	5.1749	5.80436	-0.696194	0.0351002	0.0599197
chr10	45422521	45422921	4.82861	4.41802	5.14786	-0.794881	0.0351057	0.0599248
chr2	96305458	96305858	4.52494	4.08234	4.86316	-0.84471	0.0351251	0.0599535
chr12	46383446	46383846	4.76563	4.34902	5.0885	-0.804321	0.0351594	0.0600062
chr8	108248387	108248787	4.48971	4.04547	4.82888	-0.847108	0.0351617	0.0600062
chr12	6950963	6951363	4.76371	4.3457	5.08742	-0.806544	0.0351635	0.0600062
chr1	212285096	212285496	5.76592	5.43658	6.03388	-0.664406	0.0352119	0.0600846
chr16	48164984	48165384	3.67027	3.08515	4.08538	-1.05765	0.0352191	0.0600926
chr13	49997061	49997461	5.69526	5.35794	5.96847	-0.67754	0.0352341	0.0601075
chr21	46253992	46254392	4.05718	4.48012	3.45629	0.947449	0.0352357	0.0601075
chr4	78939363	78939763	3.97034	3.4461	4.35403	-0.96844	0.0352364	0.0601075
chr14	63853510	63853910	4.52159	4.08234	4.85785	-0.839406	0.0352408	0.0601075
chr12	26878596	26878996	4.22742	3.75371	4.58344	-0.892094	0.0352425	0.0601075
chr3	13189760	13190160	3.85615	3.31445	4.24906	-0.994143	0.0352429	0.0601075
chr2	3667043	3667443	4.83337	4.42452	5.15158	-0.79211	0.0352469	0.0601101
chr13	28637828	28638228	3.8579	3.31669	4.25056	-0.993402	0.0352534	0.0601169
chr2	7381450	7381850	4.37761	3.91808	4.72559	-0.870578	0.0352661	0.0601285
chr7	38358855	38359485	3.28612	2.58312	3.75675	-1.22481	0.035268	0.0601285
chr16	15888156	15888556	4.0803	3.5764	4.45303	-0.937963	0.0352697	0.0601285
chr12	49069772	49070172	5.74939	5.41812	6.01862	-0.667581	0.0352702	0.0601285
chr21	41321409	41321809	4.9522	4.55468	5.26351	-0.774236	0.0352788	0.0601387
chr19	14545280	14545680	5.40375	5.04854	5.68855	-0.706514	0.0352829	0.0601415
chr17	78759703	78760103	4.44012	3.991	4.78211	-0.854644	0.0352901	0.0601495
chr18	56638330	56638730	3.67163	3.08762	4.0862	-1.05601	0.0353009	0.0601637
chr2	64917818	64918218	4.08102	3.57844	4.45304	-0.935935	0.0353228	0.0601967
chr3	138608699	138609099	4.80943	4.39789	5.12925	-0.796295	0.0353501	0.0602389
chr2	196415213	196415613	4.12857	3.64051	4.49259	-0.913843	0.0353582	0.0602441
chr22	37076693	37077093	4.12857	3.64051	4.49259	-0.913843	0.0353582	0.0602441
chr5	1400527	1400927	4.67219	4.24837	4.99936	-0.81546	0.0353635	0.060249
chr2	21275307	21275707	3.28262	2.57396	3.75575	-1.23294	0.0353664	0.0602495
chr10	95313927	95314327	4.60197	4.17026	4.9338	-0.827739	0.0353804	0.0602692
chr14	75427656	75428056	4.52262	4.08412	4.85844	-0.838216	0.0353832	0.0602696
chr12	48105578	48105978	3.2882	2.58312	3.75974	-1.22779	0.0354197	0.0603228
chr3	42847349	42847749	4.59216	4.15454	4.92746	-0.837096	0.0354208	0.0603228
chr8	28490276	28490676	4.59777	4.16677	4.92919	-0.826627	0.035422	0.0603228
chr11	95517611	95518011	3.80829	3.25514	4.20715	-1.01089	0.0354248	0.0603233
chr22	22667942	22668342	4.2259	3.75178	4.58214	-0.892736	0.0354291	0.0603264
chr1	91646903	91647303	4.08754	3.59066	4.45644	-0.927145	0.0354518	0.0603607
chr16	81798690	81799090	4.44222	3.99464	4.78332	-0.85222	0.035458	0.0603671
chrX	42956146	42956546	3.28217	2.57701	3.75375	-1.22791	0.0354764	0.0603897
chrX	153983330	153983730	3.28217	2.57701	3.75375	-1.22791	0.0354764	0.0603897
chr1	26620076	26620476	4.12585	3.63651	4.49058	-0.915827	0.0354807	0.0603928
chr10	113382017	113382417	3.97479	3.45886	4.35403	-0.955725	0.0354987	0.0604191
chr22	36328801	36329201	5.12872	4.7488	5.42917	-0.746287	0.0355139	0.0604407
chrX	71283591	71283991	4.44375	3.99464	4.78574	-0.854637	0.0355448	0.0604853
chr11	70470258	70470658	4.51747	4.07521	4.85549	-0.844161	0.0355468	0.0604853
chr1	156728768	156729168	3.61283	3.00646	4.03846	-1.08843	0.0355477	0.0604853
chr11	122951551	122951951	4.40413	3.94964	4.74922	-0.862891	0.0355517	0.0604879
chr15	66908040	66908440	4.99536	4.59967	5.30555	-0.771454	0.0355991	0.0605643
chr3	16663812	16664212	3.8572	3.31893	4.24831	-0.988925	0.0356085	0.0605759
chr4	76689237	76689637	3.67709	3.08762	4.09438	-1.06417	0.0356222	0.0605948
chr1	32200966	32201366	4.19442	3.71197	4.55533	-0.905388	0.0356342	0.060611
chr10	45000654	45001054	4.22228	3.74403	4.58085	-0.899169	0.0356386	0.0606116
chr6	79078378	79078778	5.19808	4.825	5.49424	-0.735325	0.0356416	0.0606116
chr1	5813998	5814398	4.93399	4.53382	5.24692	-0.778407	0.0356422	0.0606116
chr1	27858300	27858700	3.28775	2.58618	3.75774	-1.22276	0.0356467	0.0606151
chr16	11297340	11297740	4.8295	4.42127	5.14733	-0.79111	0.0357223	0.0607393
chr2	233357034	233357434	3.80779	3.25514	4.20639	-1.01012	0.0357411	0.0607647
chr19	862623	863023	3.28637	2.58618	3.75575	-1.22077	0.0357445	0.0607647
chr9	126202653	126203053	3.28148	2.57701	3.75275	-1.22692	0.0357467	0.0607647
chr10	73743823	73744223	3.85944	3.32117	4.25056	-0.988932	0.0357487	0.0607647
chr6	28125486	28125886	4.39945	3.93677	4.74922	-0.875731	0.0357499	0.0607647
chr6	76561039	76561439	3.85544	3.31669	4.24681	-0.989666	0.035755	0.0607656
chr1	59759272	59759672	3.85671	3.31893	4.24756	-0.988178	0.0357555	0.0607656
chr6	42879549	42879949	5.80987	5.48403	6.0755	-0.658632	0.0357582	0.0607658
chr4	25240822	25241222	3.67246	3.09009	4.0862	-1.05355	0.0357693	0.0607779
chr2	96532031	96532431	3.97238	3.4546	4.35261	-0.958546	0.0357704	0.0607779
chr10	112183383	112183783	4.07815	3.5703	4.45303	-0.944046	0.0358006	0.0608251
chr8	33472860	33473260	5.10827	4.7283	5.40875	-0.746303	0.035812	0.06084
chr5	81750991	81751391	4.44068	3.99464	4.7809	-0.849803	0.0358299	0.0608661
chr20	48002466	48002866	4.35521	3.89756	4.70212	-0.867691	0.0358458	0.0608888
chr17	18002337	18002737	3.45485	2.80586	3.90087	-1.14923	0.035851	0.0608933
chr20	16095173	16095573	4.99443	4.59966	5.30406	-0.769964	0.0358564	0.0608977
chr9	123556845	123557245	4.48518	4.03825	4.8259	-0.851333	0.0358586	0.0608977
chr18	9614853	9615253	4.85508	4.44571	5.1736	-0.793034	0.0358639	0.0609023
chr15	65792346	65792746	5.95016	5.63232	6.21046	-0.645468	0.0358725	0.0609125
chr9	137070514	137070914	4.60153	4.17201	4.93207	-0.824268	0.0359064	0.0609659
chr2	73981161	73981561	4.35505	3.89384	4.70398	-0.873264	0.0359233	0.0609901
chr2	231934250	231934650	4.83139	4.42452	5.14839	-0.788928	0.0359288	0.0609929
chr9	114385584	114385984	4.35589	3.89943	4.70212	-0.865834	0.03593	0.0609929
chr6	37050162	37050562	4.64695	4.21938	4.97634	-0.821289	0.0359352	0.0609974
chr16	8959939	8960339	3.85622	3.31893	4.24681	-0.98743	0.0359493	0.0610171
chr1	1788065	1788465	5.19503	4.82219	5.49103	-0.734933	0.0359669	0.0610408
chr13	39038544	39038944	4.52253	4.0859	4.85726	-0.835257	0.0359684	0.0610408
chr15	84980469	84980869	5.85396	5.53102	6.11767	-0.653865	0.0359788	0.0610542
chr13	98974187	98974587	4.35374	3.8957	4.70087	-0.868307	0.0359993	0.0610847
chr2	210002534	210002934	4.76455	4.35068	5.08578	-0.799948	0.0360102	0.0610987
chr15	34101515	34101915	4.41389	3.96255	4.75716	-0.857937	0.036018	0.0611077
chr15	69452254	69452654	5.3134	4.95293	5.60157	-0.714988	0.0360631	0.0611799
chr3	71542696	71543096	5.48758	5.14079	5.76695	-0.692844	0.0360702	0.0611876
chr6	85461530	85461930	3.17347	3.70527	2.32211	1.29383	0.0360888	0.0612149
chr19	23250186	23250586	4.99439	4.60119	5.30306	-0.76745	0.0361271	0.0612713
chr5	148831811	148832211	3.97043	3.45035	4.3519	-0.962076	0.0361272	0.0612713
chr19	48445885	48446285	4.91631	4.51809	5.22805	-0.775293	0.0361374	0.0612829
chr10	72274843	72275243	4.51607	4.07343	4.85431	-0.844759	0.0361399	0.0612829
chr11	64611485	64611885	4.52216	4.0859	4.85667	-0.834667	0.0361417	0.0612829
chr8	133526839	133527239	4.35618	3.90129	4.7015	-0.863356	0.0361539	0.0612952
chr10	1117482	1117882	4.12956	3.64451	4.49192	-0.909184	0.0361541	0.0612952
chr6	151807180	151807580	4.97312	4.57971	5.28191	-0.767693	0.0361798	0.0613344
chr17	57833175	57833575	4.99497	4.60271	5.30306	-0.76593	0.0361877	0.0613434
chr19	2974324	2974724	3.67	3.08762	4.08374	-1.05356	0.0362473	0.0614395
chr3	11140098	11140498	5.61907	5.28252	5.89178	-0.676153	0.0362495	0.0614395
chr3	46695476	46695876	5.69689	5.36489	5.9666	-0.668726	0.0362525	0.0614402
chr3	53891636	53892036	4.52571	4.08948	4.86021	-0.83464	0.0363126	0.0615378
chr5	79612494	79612894	4.69657	4.27657	5.02146	-0.809502	0.0363152	0.0615378
chr11	47853584	47853984	3.27984	2.57395	3.75175	-1.22897	0.0363225	0.061546
chr10	113384984	113385384	3.85874	3.32341	4.24831	-0.984455	0.0363303	0.0615508
chr13	33352276	33352676	4.69755	4.27827	5.02202	-0.808368	0.0363305	0.0615508
chr5	1494973	1495373	4.12313	3.63251	4.48857	-0.917809	0.0363367	0.0615569
chr5	94111262	94111662	4.52179	4.0859	4.85608	-0.834078	0.0363425	0.0615624
chr1	40477218	40477618	4.52319	4.08769	4.85726	-0.833475	0.0363489	0.0615689
chr6	28648381	28648781	5.05251	4.66823	5.35566	-0.753148	0.0363718	0.0616033
chr2	26764187	26764587	4.02096	3.51371	4.39551	-0.942824	0.0363858	0.0616227
chr13	77698643	77699043	4.70056	4.28166	5.02481	-0.80777	0.0363919	0.0616287
chr2	24827614	24828014	4.62633	4.1986	4.95582	-0.821575	0.0364	0.0616358
chr12	8038644	8039044	4.12526	3.63851	4.48857	-0.911828	0.0364052	0.0616358
chr19	41262483	41262883	4.12526	3.63851	4.48857	-0.911828	0.0364052	0.0616358
chr18	77632692	77633092	4.02033	3.51578	4.39341	-0.938661	0.0364064	0.0616358
chr22	28798562	28798962	3.98284	3.46735	4.36184	-0.955044	0.0364244	0.0616619
chrX	350970	351370	3.97628	3.46311	4.35404	-0.951485	0.0364291	0.061663
chr1	33472342	33472742	4.76387	4.35068	5.08469	-0.798861	0.0364303	0.061663
chr17	63447113	63447513	4.02151	3.51787	4.39411	-0.937282	0.0364328	0.061663
chr19	29715171	29715571	4.02242	3.51787	4.39551	-0.938675	0.0364434	0.0616766
chr7	101990822	101991222	5.64856	5.31443	5.91967	-0.672192	0.0364547	0.0616914
chr2	213151828	213152228	5.33002	4.9714	5.61701	-0.712003	0.0364575	0.0616918
chr2	191013853	191014253	4.35256	3.8957	4.69901	-0.866446	0.0364668	0.0617031
chr2	20576425	20576825	3.28662	2.58923	3.75475	-1.21673	0.0364709	0.0617058
chr22	35914763	35915163	3.97266	3.45673	4.3519	-0.955718	0.0364764	0.0617083
chr1	202160346	202160746	4.85586	4.45213	5.17096	-0.783993	0.0364814	0.0617083
chr1	100132845	100133245	5.16033	4.78612	5.45719	-0.737047	0.0364819	0.0617083
chr17	32341718	32342118	5.19776	4.82781	5.49195	-0.730234	0.0364828	0.0617083
chr16	47464084	47464484	4.1287	3.64451	4.49058	-0.907847	0.0365007	0.06173
chr12	563753	564153	3.8565	3.32117	4.24606	-0.984447	0.0365007	0.06173
chrX	75274129	75274529	5.05602	4.67271	5.35857	-0.751593	0.0365299	0.0617751
chr7	148724407	148724807	4.01914	3.5137	4.39271	-0.940039	0.0365337	0.0617771
chr2	239339883	239340283	3.81973	4.26647	3.16921	1.01864	0.0365666	0.0618283
chr15	38251542	38252319	6.00528	5.69053	6.26351	-0.640374	0.0365719	0.0618329
chr3	183697801	183698201	4.35833	3.90502	4.70274	-0.860878	0.0365968	0.0618707
chr3	160565145	160565545	4.99289	4.59966	5.30157	-0.76748	0.0366172	0.0619009
chr2	54628044	54628444	4.89223	4.49184	5.2053	-0.778702	0.0366216	0.0619039
chr14	95665732	95666132	4.76194	4.34736	5.0836	-0.801085	0.0366245	0.0619044
chr4	173264807	173265207	4.40721	3.95701	4.74984	-0.856146	0.0366301	0.0619081
chr7	131327323	131327723	4.02315	3.51995	4.39551	-0.9366	0.0366319	0.0619081
chr1	155224655	155225055	4.01942	3.51578	4.39201	-0.937268	0.0366469	0.0619292
chr7	131328015	131328415	3.97962	3.46736	4.35688	-0.950082	0.036669	0.0619578
chr7	150379614	150380014	3.97962	3.46736	4.35688	-0.950082	0.036669	0.0619578
chr2	105744738	105745138	3.52383	2.90421	3.95589	-1.10723	0.0366739	0.0619581
chr6	75284484	75284884	4.83134	4.42614	5.14733	-0.786246	0.0366767	0.0619581
chr20	20233095	20233495	3.85776	3.32341	4.24681	-0.982959	0.036677	0.0619581
chr8	106608889	106609289	3.5209	2.89887	3.95412	-1.1108	0.0366866	0.0619691
chr19	16572495	16572895	3.86099	3.32565	4.25056	-0.984462	0.0366886	0.0619691
chr7	100200063	100200463	4.7019	4.28335	5.02592	-0.807192	0.036695	0.0619756
chr18	55780031	55780431	4.7012	4.28335	5.02481	-0.806078	0.0367078	0.0619927
chr18	50629179	50629579	4.60109	4.17376	4.93034	-0.820796	0.0367143	0.0619993
chr18	23586455	23586855	4.70225	4.28335	5.02648	-0.807749	0.0367233	0.0620087
chr15	90031268	90031668	4.26415	3.79766	4.61609	-0.881106	0.036725	0.0620087
chr18	3261768	3262168	4.26579	3.79766	4.61865	-0.88366	0.0367516	0.0620492
chr3	128617651	128618051	4.44126	3.99829	4.77969	-0.844959	0.0367599	0.0620567
chr1	25657381	25657781	4.8524	4.44731	5.16833	-0.786174	0.0367612	0.0620567
chr8	817868	818268	4.35567	3.90315	4.69963	-0.859636	0.0367682	0.0620642
chrX	49167053	49167453	4.52674	4.09126	4.8608	-0.833447	0.0367919	0.0620981
chr2	70190702	70191102	5.38689	5.03293	5.67089	-0.704468	0.0367935	0.0620981
chr12	116695131	116695531	5.11054	4.73268	5.4097	-0.742876	0.0367989	0.0621029
chr19	58466959	58467359	4.6269	4.20206	4.95467	-0.816984	0.0368076	0.0621132
chr6	6332105	6332505	4.01859	3.50955	4.39411	-0.94558	0.0368254	0.0621389
chr13	69912704	69913104	4.62489	4.1986	4.95353	-0.819293	0.0368303	0.0621427
chr17	43388612	43389012	5.26715	4.90414	5.55693	-0.719048	0.036838	0.06215
chr3	120417317	120417717	4.62361	4.19514	4.95353	-0.822741	0.0368398	0.06215
chrX	38879471	38879871	4.01824	3.5137	4.39131	-0.938646	0.0368574	0.0621753
chr6	14121912	14122312	4.0197	3.51786	4.39131	-0.934496	0.0369159	0.0622696
chr1	183873618	183874018	4.52563	4.09126	4.85903	-0.831679	0.0369193	0.0622709
chr3	186151156	186151556	3.85727	3.32341	4.24606	-0.982211	0.0369225	0.062272
chr16	88956533	88956933	3.52622	2.90421	3.95943	-1.11076	0.0369387	0.0622949
chr19	39445161	39445561	4.02253	3.52203	4.39341	-0.932434	0.0369674	0.062339
chr8	65951762	65952162	5.07632	4.6956	5.37726	-0.747469	0.0369905	0.0623735
chr11	67317433	67317833	4.92284	4.52439	5.23473	-0.775683	0.0370044	0.0623848
chr6	75208723	75209123	4.12784	3.64451	4.48924	-0.90651	0.0370066	0.0623848
chr13	98542704	98543104	3.85903	3.32566	4.24756	-0.981471	0.0370101	0.0623848
chr22	45671772	45672172	4.62754	4.20379	4.95467	-0.815259	0.0370148	0.0623848
chr3	45554442	45554842	4.52526	4.09126	4.85844	-0.83109	0.0370156	0.0623848
chr6	90296590	90296990	3.5247	2.90688	3.95589	-1.10457	0.0370161	0.0623848
chr1	6784711	6785111	5.90973	5.59208	6.1699	-0.645112	0.0370176	0.0623848
chr6	18155941	18156341	3.85347	3.31668	4.24381	-0.986675	0.037018	0.0623848
chr8	116766438	116766838	4.62998	4.20552	4.95753	-0.816385	0.0370348	0.0624086
chr16	85480494	85480894	5.59781	5.26204	5.87	-0.674843	0.0370563	0.0624405
chr22	37623796	37624196	4.02208	3.52203	4.39271	-0.931738	0.0370684	0.0624529
chr12	56007476	56007876	4.13142	3.64852	4.49259	-0.905859	0.0370689	0.0624529
chr19	43777644	43778044	4.91228	4.51337	5.22445	-0.776409	0.03708	0.0624673
chr4	6783346	6783746	5.07254	4.69117	5.37389	-0.748521	0.0370835	0.0624688
chr10	128025825	128026225	3.52204	2.90421	3.95324	-1.10459	0.037096	0.0624854
chr2	105745471	105745871	3.52411	2.90688	3.95501	-1.10369	0.0370998	0.0624874
chr6	41939452	41939852	4.70148	4.28505	5.02425	-0.803829	0.0371145	0.0625034
chr9	127423876	127424389	4.70148	4.28505	5.02425	-0.803829	0.0371145	0.0625034
chr9	128921197	128921597	5.07573	4.6956	5.3763	-0.746506	0.0371219	0.0625115
chr1	174022015	174022415	4.5523	4.11985	4.88457	-0.8288	0.0371267	0.0625152
chr18	10453709	10454109	5.05599	4.6742	5.3576	-0.749133	0.0371296	0.0625157
chr6	90587272	90587672	3.08782	2.31965	3.58642	-1.31355	0.0371394	0.0625277
chr16	53704039	53704439	4.1244	3.63851	4.48723	-0.910491	0.0371552	0.0625456
chrX	147912123	147912523	4.1244	3.63851	4.48723	-0.910491	0.0371552	0.0625456
chr20	62954206	62954606	6.03911	5.72617	6.29612	-0.637389	0.0371578	0.0625456
chr7	5589724	5590124	3.29101	2.59228	3.75973	-1.21867	0.0371643	0.0625521
chr3	37753275	37753675	3.66891	3.08762	4.0821	-1.05192	0.0371806	0.0625752
chr10	16436865	16437265	5.38383	5.02773	5.6692	-0.707972	0.0371935	0.0625925
chr1	200154217	200154617	3.16747	3.69748	2.32077	1.2874	0.0371987	0.0625933
chr14	77024185	77024585	4.35381	3.90129	4.69777	-0.859634	0.0371992	0.0625933
chr2	127293892	127294292	3.85854	3.32566	4.24681	-0.980723	0.0372093	0.0625974
chr1	228140092	228140492	5.24592	4.88189	5.53636	-0.720668	0.0372115	0.0625974
chr16	69371380	69371780	4.02163	3.52203	4.39201	-0.931041	0.0372118	0.0625974
chr14	54881497	54881897	4.79175	4.38311	5.10983	-0.791701	0.0372121	0.0625974
chr22	39899061	39899461	3.85425	3.31893	4.24381	-0.984438	0.0372198	0.0626059
chr12	123584100	123584500	4.26431	3.80148	4.61417	-0.87538	0.0372496	0.0626516
chr1	155609805	155610205	5.44846	5.1019	5.72768	-0.692414	0.0372541	0.0626549
chr18	31943294	31943694	4.80771	4.39953	5.1255	-0.79091	0.037265	0.0626688
chr1	31827173	31827573	4.43839	3.99464	4.77727	-0.846179	0.0372748	0.062681
chr10	74176493	74176893	4.62819	4.20552	4.95467	-0.813532	0.0372777	0.0626813
chr10	97765507	97765907	4.35069	3.89384	4.69714	-0.866441	0.0373087	0.0627229
chr16	205646	206046	3.28455	2.58924	3.75176	-1.21375	0.0373103	0.0627229
chr18	58257356	58257756	3.28455	2.58924	3.75176	-1.21375	0.0373103	0.0627229
chr4	2008947	2009347	4.6958	4.27827	5.01923	-0.805584	0.0373203	0.0627354
chr2	48900828	48901228	4.01806	3.51578	4.38992	-0.935178	0.0373265	0.0627415
chr19	45902844	45903244	4.95303	4.55935	5.262	-0.768062	0.0373479	0.062773
chr7	129611820	129612220	3.72673	3.16179	4.13166	-1.02815	0.0373602	0.0627893
chr1	36155564	36155964	4.85483	4.45374	5.16833	-0.77976	0.0373843	0.0628253
chr9	132372553	132372953	3.86078	3.3279	4.24906	-0.980732	0.0373979	0.0628396
chr7	158856500	158856900	4.02118	3.52203	4.39131	-0.930344	0.0373981	0.0628396
chr1	23612250	23612650	5.05539	4.6742	5.35663	-0.748163	0.0374052	0.0628473
chr8	103414776	103415176	6.19225	5.88848	6.44305	-0.622149	0.0374224	0.0628717
chr11	74398425	74398825	5.50711	5.16543	5.78317	-0.684469	0.0374345	0.0628877
chr15	58472984	58473384	4.76444	4.354	5.0836	-0.794462	0.0374533	0.0629085
chr14	100305403	100305803	4.02282	3.52411	4.39271	-0.929662	0.0374552	0.0629085
chr4	143337303	143337703	4.35704	3.90688	4.69963	-0.855916	0.0374567	0.0629085
chr17	51372573	51372973	3.85805	3.32566	4.24606	-0.979975	0.0374574	0.0629085
chr2	232327214	232327614	3.28688	2.59229	3.75375	-1.2127	0.0374626	0.0629128
chr10	312167	312567	4.69876	4.28335	5.0209	-0.80218	0.0374692	0.0629194
chr11	267501	267901	4.12856	3.64652	4.48924	-0.904513	0.0374867	0.0629445
chr7	22443599	22443999	4.59964	4.17376	4.92804	-0.818496	0.0375013	0.0629643
chr19	34973308	34973708	3.72648	3.16418	4.13006	-1.02418	0.0375058	0.0629643
chr15	40594068	40594468	5.599	5.26444	5.87039	-0.672829	0.0375064	0.0629643
chr3	140941783	140942183	4.93777	4.54378	5.24692	-0.768572	0.0375125	0.0629698
chr14	67851731	67852131	5.32581	4.96873	5.61181	-0.70947	0.037517	0.0629698
chr6	139291886	139292286	4.3589	3.90875	4.7015	-0.855916	0.0375175	0.0629698
chr6	40587672	40588072	5.40415	5.05282	5.68645	-0.700184	0.0375353	0.0629952
chr22	28818805	28819205	3.72782	3.16657	4.13086	-1.02259	0.037595	0.063091
chr6	43489184	43489584	4.83578	4.43265	5.15052	-0.78294	0.037602	0.0630974
chr14	81170387	81170787	5.83533	5.51479	6.09744	-0.649863	0.0376041	0.0630974
chr1	26111809	26112209	4.60312	4.17727	4.9315	-0.818452	0.0376166	0.0631139
chr1	11012513	11012913	5.12948	4.75603	5.42587	-0.73577	0.0376204	0.0631159
chr8	60767374	60767774	4.01761	3.51578	4.38922	-0.934481	0.0376424	0.0631484
chr17	65163953	65164353	4.69974	4.28505	5.02146	-0.801045	0.0376626	0.0631778
chr12	52118395	52118795	4.78883	4.37982	5.10713	-0.792283	0.0376716	0.0631817
chr7	1647109	1647509	4.93927	4.54689	5.24743	-0.765974	0.0376724	0.0631817
chr11	629238	629638	3.85376	3.31893	4.24306	-0.98369	0.0376728	0.0631817
chr11	65425302	65425702	3.72729	3.16657	4.13006	-1.02179	0.0376785	0.0631824
chr7	101282771	101283171	3.72729	3.16657	4.13006	-1.02179	0.0376785	0.0631824
chr4	75673060	75673460	5.02204	4.6358	5.32641	-0.756278	0.0376955	0.0632064
chr5	180092066	180092466	4.26843	3.80722	4.61737	-0.872852	0.0377346	0.0632651
chr11	1837912	1838312	5.22048	4.85369	5.51267	-0.725134	0.0377357	0.0632651
chr14	21923643	21924043	4.26239	3.79957	4.61225	-0.87537	0.0377714	0.0633205
chr12	109573514	109573914	4.99576	4.6088	5.30057	-0.757364	0.0377916	0.0633499
chr12	121686931	121687331	3.72543	3.16418	4.12846	-1.02259	0.0378281	0.0634066
chr1	210251074	210251474	5.62587	5.29204	5.89678	-0.671672	0.0378423	0.063426
chr19	7792444	7793192	4.62811	4.20725	4.95353	-0.810664	0.0378663	0.0634571
chr11	2559450	2559850	3.72916	3.16896	4.13165	-1.021	0.0378678	0.0634571
chr20	24763189	24763589	4.26721	3.80722	4.61545	-0.870937	0.037874	0.0634571
chr2	111898023	111898423	4.26419	3.80339	4.61289	-0.872197	0.0378741	0.0634571
chr22	31638515	31638915	4.26419	3.80339	4.61289	-0.872197	0.0378741	0.0634571
chr14	39170357	39170757	5.04752	4.66226	5.35128	-0.754733	0.0378773	0.063458
chr2	10813439	10813839	3.72381	3.15939	4.12846	-1.02735	0.0379225	0.0635294
chr20	63552884	63553284	5.33105	4.97673	5.61528	-0.704951	0.0379254	0.0635297
chr22	37925187	37925587	4.78911	4.38146	5.10659	-0.790106	0.0379333	0.0635385
chr2	10828461	10828861	4.02355	3.52619	4.39271	-0.927585	0.03794	0.0635454
chr15	45587304	45587704	5.24944	4.88741	5.5386	-0.717397	0.0379513	0.0635545
chr1	26234083	26234483	5.84669	5.52663	6.10847	-0.64907	0.0379518	0.0635545
chr1	180946204	180946604	5.50834	5.16792	5.78357	-0.682388	0.0379554	0.0635545
chr20	32672759	32673159	4.47383	4.03645	4.80901	-0.836328	0.0379561	0.0635545
chr17	58614973	58615373	4.47232	4.02925	4.81081	-0.845308	0.0379654	0.0635657
chr4	102760643	102761043	6.2845	5.98561	6.53196	-0.614009	0.0379723	0.0635728
chr17	44199957	44200357	5.3245	4.9674	5.61051	-0.709501	0.0380008	0.0636161
chr12	958704	959104	4.16725	3.69229	4.52397	-0.893823	0.0380142	0.0636298
chr1	13730948	13731348	4.55492	4.12692	4.88457	-0.821755	0.0380144	0.0636298
chr19	58543959	58544359	4.47241	4.03465	4.80781	-0.836926	0.0380206	0.0636358
chr17	82419610	82420010	3.52172	2.90688	3.95147	-1.10016	0.038024	0.0636371
chr13	78022253	78022653	3.72353	3.157	4.12926	-1.03053	0.0380517	0.063679
chr16	56989454	56989854	4.3537	3.90315	4.69652	-0.856534	0.0380604	0.0636892
chr20	45791882	45792282	3.0925	2.31966	3.59304	-1.32014	0.0380839	0.0637241
chr7	134669901	134670301	4.55279	4.12515	4.88223	-0.82118	0.0380968	0.0637411
chr2	44778481	44778881	5.96979	5.65583	6.22748	-0.63899	0.0381219	0.0637787
chr14	102949150	102949550	5.60137	5.26805	5.87195	-0.670779	0.0381386	0.063796
chr15	72231550	72231950	4.62639	4.20552	4.95181	-0.81068	0.0381391	0.063796
chr10	18456983	18457383	4.72734	4.31408	5.0482	-0.798884	0.0381411	0.063796
chr4	121696665	121697065	4.26639	3.80722	4.61417	-0.869659	0.0381429	0.063796
chr2	182715930	182716330	5.33052	4.97673	5.61441	-0.704086	0.0381548	0.0638114
chr8	66667210	66667610	5.14788	4.77752	5.44232	-0.730801	0.0381839	0.0638556
chr1	203306438	203306838	4.67334	4.25523	4.99711	-0.80637	0.0381921	0.063863
chr6	30914223	30914623	4.26872	3.80913	4.61673	-0.870305	0.0381973	0.063863
chr9	92293855	92294255	4.5514	4.12338	4.88106	-0.821773	0.0381984	0.063863
chr9	97982709	97983109	4.52658	4.09484	4.85844	-0.827523	0.0381989	0.063863
chr4	1605230	1605630	4.95913	4.56713	5.26706	-0.765352	0.0382095	0.0638733
chr1	235206703	235207103	3.72724	3.15702	4.13486	-1.0361	0.0382105	0.0638733
chr1	9234739	9235139	4.63084	4.21071	4.95581	-0.809491	0.0382188	0.0638817
chr19	33820003	33820403	5.72688	5.39944	5.99357	-0.661213	0.0382208	0.0638817
chr1	179026190	179026590	4.91527	4.52124	5.22445	-0.768561	0.0382431	0.0639145
chr1	202348415	202348815	4.16753	3.69426	4.52331	-0.8912	0.0382553	0.0639305
chr5	172845032	172845432	4.70171	4.28844	5.02258	-0.798773	0.0382637	0.06394
chr6	170553913	170554313	5.21633	4.8523	5.50676	-0.720627	0.0382792	0.0639595
chr8	94720223	94720623	3.51791	2.89886	3.94969	-1.10639	0.0382834	0.0639595
chr5	134632492	134632892	4.17121	3.69623	4.52794	-0.893855	0.038287	0.0639595
chr9	33124633	33125033	5.12832	4.75603	5.42398	-0.733886	0.0382882	0.0639595
chr17	40417561	40417961	4.83606	4.43427	5.14999	-0.780787	0.0382904	0.0639595
chr19	41873011	41873411	4.63048	4.21071	4.95524	-0.80892	0.0382941	0.0639595
chr2	201182717	201183117	4.01863	3.51994	4.38852	-0.929633	0.0382943	0.0639595
chr1	151763191	151763591	4.02101	3.52411	4.38992	-0.926874	0.0382967	0.0639595
chr15	62390538	62390938	3.72997	3.17135	4.13165	-1.01862	0.0382997	0.06396
chr10	12264489	12264889	5.85058	5.53212	6.11129	-0.64641	0.03833	0.0640033
chr18	77090555	77090955	4.26599	3.80722	4.61353	-0.869021	0.0383309	0.0640033
chr19	12052606	12053006	4.79227	4.38803	5.10767	-0.784629	0.0383456	0.0640186
chr2	17813882	17814282	4.16513	3.68639	4.52397	-0.899707	0.0383463	0.0640186
chr15	51731644	51732044	5.17746	4.80857	5.47098	-0.728455	0.0383481	0.0640186
chr14	23405358	23405758	3.90715	3.38619	4.28909	-0.963064	0.0383576	0.06403
chr14	77181643	77182043	4.32416	3.8683	4.67003	-0.864638	0.0383641	0.0640364
chr7	149125922	149126322	4.79356	4.38967	5.10875	-0.784067	0.0383717	0.0640446
chr20	59752134	59752534	4.13458	3.65252	4.49527	-0.904538	0.0383808	0.0640553
chr7	2143359	2143759	3.52154	3.99796	2.80536	1.1105	0.0383847	0.0640573
chr2	48440367	48440767	4.62604	4.20552	4.95124	-0.81011	0.0383891	0.0640602
chr20	8457972	8458372	3.90524	3.38619	4.28615	-0.960136	0.0384069	0.0640854
chr6	96924577	96924977	5.44046	5.08919	5.72273	-0.700154	0.038418	0.0640995
chr2	54589389	54589789	4.26337	3.80339	4.61161	-0.87092	0.0384283	0.0641122
chr1	45012103	45012503	4.02654	3.52827	4.3962	-0.928993	0.0384394	0.0641262
chr15	33126123	33126523	5.28457	4.92738	5.57064	-0.709582	0.0384769	0.0641821
chr8	93916728	93917128	3.72247	3.157	4.12766	-1.02894	0.0384782	0.0641821
chr13	110561778	110562178	4.88009	4.48388	5.1906	-0.771993	0.0384856	0.0641872
chr20	25686323	25686723	5.58923	5.25241	5.86211	-0.676576	0.0384866	0.0641872
chr5	175710199	175710599	5.22905	4.86484	5.5196	-0.720922	0.0384964	0.064199
chr1	27577653	27578053	4.79322	4.38967	5.10821	-0.783528	0.0385047	0.0642084
chr7	2715678	2716078	4.72625	4.31576	5.04544	-0.794449	0.0385157	0.0642224
chr2	181411264	181411664	4.79485	4.39132	5.10983	-0.783505	0.0385259	0.0642349
chr14	76336273	76336673	4.26227	3.80148	4.61097	-0.872188	0.038538	0.0642505
chr1	165955003	165955403	3.72839	3.17135	4.12926	-1.01623	0.0385548	0.0642639
chr6	151389957	151390357	5.00172	4.61795	5.30456	-0.752215	0.0385553	0.0642639
chr3	196670181	196670581	4.26558	3.80722	4.61289	-0.868382	0.0385554	0.0642639
chr22	23034749	23035149	3.852	3.31668	4.24156	-0.98443	0.0385567	0.0642639
chr20	3159541	3159941	4.17192	3.6982	4.52794	-0.891891	0.0385712	0.0642836
chr10	71377215	71377615	3.90323	3.38181	4.28542	-0.963765	0.0385822	0.0642901
chr5	115841525	115841925	6.15298	5.849	6.40392	-0.622472	0.0385822	0.0642901
chrX	123859869	123860269	4.70305	4.29014	5.02369	-0.798193	0.0385832	0.0642901
chr13	38349747	38350147	4.26709	3.80913	4.61417	-0.867751	0.0385987	0.0643115
chr20	361461	361861	4.02056	3.52411	4.38922	-0.926177	0.0386205	0.0643433
chr4	153488847	153489247	5.69786	5.37185	5.96361	-0.658791	0.0386305	0.0643556
chr3	13241531	13241931	5.16604	4.79721	5.45952	-0.72837	0.0386398	0.0643658
chr7	151227303	151227703	4.46928	4.02925	4.80601	-0.840516	0.038642	0.0643658
chr8	23068743	23069482	5.08005	4.70299	5.37871	-0.741542	0.0386551	0.0643831
chr9	69759604	69760004	5.23796	4.87499	5.52773	-0.718962	0.038665	0.0643951
chr17	32142028	32142428	4.47403	4.04005	4.80721	-0.830935	0.0386719	0.0644021
chr3	40477057	40477457	4.38947	3.94411	4.72928	-0.848572	0.0386839	0.0644176
chr17	17042012	17042412	4.47735	4.04186	4.81141	-0.833329	0.0386877	0.0644195
chr1	199221521	199221921	6.54404	6.25437	6.78516	-0.598639	0.038698	0.0644258
chr10	98246982	98247382	4.69933	4.28675	5.01979	-0.797681	0.0386994	0.0644258
chr12	2004127	2004527	5.23468	4.87223	5.52412	-0.718117	0.0386996	0.0644258
chr1	236284505	236284905	4.39053	3.94595	4.7299	-0.847351	0.0387027	0.0644259
chr22	25086195	25086595	5.40363	5.0554	5.68393	-0.69509	0.0387071	0.0644259
chr1	19251471	19251871	5.25959	4.8973	5.54891	-0.717872	0.0387077	0.0644259
chr1	219173770	219174170	4.44107	4.00193	4.77727	-0.838904	0.0387113	0.0644275
chr6	116100820	116101220	5.47643	5.13077	5.75507	-0.690999	0.038721	0.0644392
chr11	121482594	121482994	5.56092	5.22636	5.83231	-0.672778	0.0387274	0.0644453
chr2	223867938	223868338	3.90772	3.39056	4.28762	-0.95724	0.038733	0.0644502
chr6	156254318	156254718	3.90275	3.38181	4.28468	-0.963033	0.0387594	0.0644896
chr2	158656771	158657171	4.76728	4.36064	5.08415	-0.788376	0.0387675	0.0644962
chr5	179677975	179678375	4.38908	3.94411	4.72867	-0.847958	0.0387687	0.0644962
chr8	2174055	2174455	4.5541	4.12868	4.88223	-0.817654	0.0387884	0.0645243
chr15	100341732	100342132	4.47156	4.03645	4.80541	-0.832734	0.0388138	0.0645622
chr19	41959374	41959774	5.1504	4.78182	5.44372	-0.727909	0.0388348	0.0645926
chr16	87856393	87856793	4.47508	4.04186	4.80781	-0.829735	0.0388508	0.0646132
chr5	142959295	142959695	3.726	3.16896	4.12686	-1.01623	0.0388526	0.0646132
chr16	2963779	2964179	3.73078	3.17374	4.13165	-1.01624	0.0388603	0.0646216
chr14	105061075	105061475	6.33759	6.04153	6.58312	-0.609285	0.0388714	0.0646356
chr10	88385576	88385976	4.72521	4.31576	5.04378	-0.792793	0.0388884	0.0646584
chr3	197881354	197881754	3.73025	3.17374	4.13085	-1.01544	0.0388931	0.0646584
chr16	70065734	70066134	2.85505	1.99332	3.39081	-1.43736	0.0388933	0.0646584
chr2	235390443	235390843	4.83092	4.42939	5.14468	-0.780349	0.0389088	0.0646767
chr4	77818018	77818418	5.29888	4.94217	5.58465	-0.708846	0.0389098	0.0646767
chr15	52727839	52728239	4.26186	3.80148	4.61033	-0.87155	0.0389124	0.0646767
chr5	141495135	141495535	3.90915	3.39056	4.28982	-0.959435	0.038916	0.0646782
chr19	1605558	1605958	6.12059	5.81645	6.37164	-0.622716	0.0389196	0.0646797
chr15	68229745	68230145	5.42144	5.07498	5.70061	-0.692231	0.0389341	0.0646994
chr10	80143849	80144249	3.52791	2.91489	3.95677	-1.09747	0.0389416	0.0647032
chr17	57872022	57872422	3.9038	3.38618	4.28395	-0.957939	0.0389418	0.0647032
chr22	36455146	36455546	4.65535	4.23809	4.97861	-0.80505	0.0389485	0.0647099
chr17	82106353	82106753	4.79816	4.39296	5.11415	-0.786176	0.0389734	0.0647422
chr7	100444831	100445231	4.79816	4.39296	5.11415	-0.786176	0.0389734	0.0647422
chr1	203032894	203033294	4.97392	4.58587	5.2794	-0.759041	0.0389777	0.064745
chr2	186485783	186486183	4.62009	4.19341	4.94896	-0.819901	0.0390139	0.0648005
chr10	17428553	17428953	5.2196	4.85787	5.50858	-0.716879	0.0390172	0.0648015
chr7	65037918	65038318	4.38762	3.94227	4.72743	-0.848564	0.0390441	0.0648385
chr20	1466490	1466890	4.70438	4.29184	5.02481	-0.797613	0.0390449	0.0648385
chr20	44650764	44651164	4.39228	3.94964	4.73051	-0.844291	0.0390567	0.0648536
chr7	103279952	103280352	4.81746	4.41476	5.13193	-0.782259	0.0390766	0.0648822
chr1	211260345	211260745	4.894	4.4982	5.20427	-0.771319	0.0390899	0.0648998
chr16	88833164	88833564	4.16697	3.69623	4.52132	-0.887257	0.0391078	0.0649251
chr5	80654610	80655010	4.81528	4.40989	5.13139	-0.786588	0.0391144	0.0649315
chr11	65132266	65132666	5.67498	5.34789	5.94144	-0.660563	0.0391201	0.0649364
chr6	118893576	118893976	4.26007	3.79766	4.60969	-0.874722	0.0391275	0.0649442
chr22	18163770	18164170	2.58328	1.58142	3.16886	-1.61526	0.039144	0.0649671
chr21	14762865	14763265	4.65464	4.23809	4.97748	-0.803919	0.0391524	0.0649751
chr3	14285324	14285724	3.35496	2.69146	3.80772	-1.16928	0.0391542	0.0649751
chr11	76664555	76664955	3.90801	3.39275	4.28689	-0.954327	0.0391621	0.0649815
chr1	172746085	172746485	3.90581	3.39056	4.28469	-0.95431	0.039167	0.0649815
chr17	55420817	55421217	3.90581	3.39056	4.28469	-0.95431	0.039167	0.0649815
chr8	69721030	69721430	2.80765	3.39293	1.80669	1.4856	0.0391689	0.0649815
chr18	48605478	48605878	4.79092	4.38803	5.10551	-0.782473	0.0391803	0.0649959
chr19	20776238	20776638	5.09279	4.71805	5.38998	-0.737815	0.0391895	0.0650066
chr12	113052211	113052611	4.72717	4.31912	5.04488	-0.790548	0.0391929	0.0650077
chr11	73980108	73980508	4.78901	4.38474	5.10443	-0.784673	0.0392343	0.065072
chr1	19715599	19715999	3.90753	3.39275	4.28615	-0.953595	0.0392475	0.0650874
chr18	13216879	13217279	4.17249	3.70214	4.52661	-0.886642	0.039249	0.0650874
chr17	48047793	48048193	6.50581	6.21609	6.74697	-0.598709	0.0392544	0.0650917
chr16	51161555	51161955	3.35681	2.69731	3.80772	-1.16345	0.0392649	0.0651046
chr12	54214852	54215252	4.16924	3.70017	4.52265	-0.884648	0.0392925	0.0651458
chr1	230426356	230426756	4.65528	4.23981	4.97748	-0.80221	0.0392951	0.0651458
chr3	69368350	69368750	3.72413	3.16657	4.12526	-1.01702	0.0393104	0.0651666
chr20	16050183	16050944	5.03782	4.6533	5.34112	-0.753562	0.0393223	0.0651815
chr5	124916616	124917016	4.17122	3.70214	4.52463	-0.884662	0.0393248	0.0651815
chr2	26767	27167	4.6297	4.21244	4.95296	-0.80491	0.0393333	0.0651909
chr20	24843189	24843589	4.06438	3.57638	4.42838	-0.913499	0.0393655	0.0652399
chr1	246784910	246785310	5.23739	4.87775	5.52502	-0.713504	0.0393718	0.0652458
chr15	25740998	25741398	4.39257	3.95148	4.7299	-0.841837	0.0393762	0.0652486
chr14	68792842	68793242	3.90705	3.39275	4.28542	-0.952862	0.0393809	0.0652519
chr14	68789071	68789471	3.90409	3.38837	4.28322	-0.955026	0.0393878	0.065255
chr5	139389435	139389835	4.81835	4.41801	5.13139	-0.778482	0.0393882	0.065255
chr17	47649329	47649729	5.8249	5.50377	6.0874	-0.650848	0.0393915	0.0652558
chr22	20246762	20247162	4.16769	3.6982	4.52132	-0.885293	0.0393981	0.0652623
chr8	115451867	115452267	4.65201	4.23296	4.97634	-0.807908	0.0394037	0.0652671
chr2	173581068	173581468	3.52553	2.9149	3.95324	-1.09394	0.0394135	0.0652788
chr2	65064833	65065233	4.96366	4.57817	5.26756	-0.754937	0.0394193	0.0652839
chr3	32401654	32402054	4.69962	4.28844	5.01923	-0.795431	0.0394352	0.0653056
chr17	45452860	45453260	2.58222	1.58141	3.16746	-1.61386	0.0394594	0.0653392
chr10	32346229	32346629	4.06321	3.57434	4.42769	-0.914849	0.0394611	0.0653392
chr17	7014584	7014984	5.17255	4.80005	5.46833	-0.734336	0.0394636	0.0653392
chr6	26199491	26199891	4.81579	4.41476	5.12925	-0.779588	0.0394888	0.0653747
chr10	80454065	80454465	3.35839	2.70024	3.80868	-1.1615	0.0394905	0.0653747
chr14	68793462	68793862	5.0249	4.64485	5.32542	-0.746261	0.0394955	0.0653784
chr17	4948621	4949021	5.15209	4.78469	5.44466	-0.725981	0.0395009	0.0653829
chr2	39851745	39852145	4.81769	4.41801	5.13032	-0.777413	0.0395334	0.0654321
chr8	90001037	90001437	5.83649	5.52031	6.09567	-0.642587	0.0395378	0.065435
chr17	29559932	29560332	4.17038	3.70214	4.52331	-0.883343	0.0395723	0.0654875
chr15	99507736	99508136	5.46675	5.12716	5.74144	-0.680961	0.0395796	0.0654902
chr1	211468737	211469137	4.26546	3.80913	4.61161	-0.865197	0.0395822	0.0654902
chr14	24673344	24673744	4.26546	3.80913	4.61161	-0.865197	0.0395822	0.0654902
chr19	16118618	16119018	4.96123	4.57509	5.26554	-0.755993	0.0395952	0.0655073
chr22	19942181	19942581	4.06628	3.58046	4.42907	-0.910114	0.0395982	0.0655077
chr7	128209486	128209886	3.35774	2.70024	3.80772	-1.16053	0.0396136	0.0655286
chr10	45419264	45419664	5.53318	5.19651	5.80596	-0.676253	0.0396182	0.0655317
chr1	5980555	5980955	4.25897	3.79575	4.60905	-0.875988	0.0396237	0.0655363
chr14	64465426	64465826	3.90972	3.39493	4.28835	-0.953611	0.0396381	0.0655509
chr2	136116315	136116715	4.30103	3.84753	4.64555	-0.861002	0.0396392	0.0655509
chr1	8987819	8988219	4.06672	3.58046	4.42976	-0.910799	0.0396432	0.0655509
chr13	98543227	98543627	4.06249	3.5723	4.42769	-0.916884	0.0396434	0.0655509
chr1	46198263	46198663	4.96671	4.58125	5.27059	-0.754888	0.0396686	0.0655847
chr11	3894318	3894718	4.30114	3.84565	4.64682	-0.864146	0.0396694	0.0655847
chr5	139560798	139561198	3.90361	3.38837	4.28248	-0.954294	0.0397161	0.0656529
chr8	41529180	41529580	3.90361	3.38837	4.28248	-0.954294	0.0397161	0.0656529
chr21	42879209	42879609	4.88219	4.49025	5.19008	-0.765121	0.0397207	0.065656
chr1	12473037	12473437	5.22097	4.86066	5.50903	-0.714552	0.0397267	0.0656614
chr10	95907759	95908159	4.96182	4.57663	5.26554	-0.754456	0.0397677	0.0657162
chr3	38496377	38496777	4.35643	3.91061	4.69652	-0.849091	0.0397677	0.0657162
chr4	8035305	8035705	4.62899	4.21244	4.95181	-0.803769	0.0397681	0.0657162
chr1	156489120	156489520	3.9061	3.39275	4.28395	-0.951397	0.0397934	0.0657535
chr20	3118087	3118487	4.16245	3.68246	4.52198	-0.901649	0.0398037	0.0657621
chr5	180860816	180861216	5.23628	4.87775	5.52322	-0.711702	0.0398041	0.0657621
chr4	39637905	39638305	4.58182	4.15977	4.90794	-0.812441	0.0398151	0.0657758
chr7	149854549	149854949	4.02712	3.53244	4.3948	-0.923445	0.0398244	0.0657866
chr16	86570941	86571341	4.85976	4.46499	5.16938	-0.769578	0.0398272	0.0657867
chr7	100852509	100852909	5.92583	5.61498	6.18143	-0.633783	0.0398353	0.0657956
chr20	25195639	25196039	4.85817	4.46339	5.1678	-0.769605	0.0398529	0.0658201
chr10	72625988	72626388	4.79475	4.39461	5.10767	-0.778069	0.0398819	0.0658633
chr6	88963523	88963923	4.65621	4.24323	4.97691	-0.798227	0.039895	0.0658782
chr19	45469382	45469782	5.46426	5.12464	5.73898	-0.681021	0.0398964	0.0658782
chr4	103198126	103198526	5.11795	4.74734	5.41254	-0.731164	0.0398996	0.065879
chr4	87220128	87220528	5.0421	4.66524	5.34063	-0.741152	0.0399068	0.0658863
chr7	69599468	69599868	4.06745	3.5825	4.42975	-0.908763	0.0399138	0.0658934
chr11	12239866	12240266	4.55718	4.13399	4.88399	-0.814115	0.0399236	0.0659051
chr12	11545580	11545980	5.14953	4.78326	5.44138	-0.724142	0.039941	0.0659292
chr11	117511665	117512065	4.38674	3.94411	4.72497	-0.84427	0.0399536	0.0659454
chr3	12984353	12984753	3.58424	2.99364	4.00209	-1.06515	0.0399636	0.0659529
chr4	54064732	54065132	3.58424	2.99364	4.00209	-1.06515	0.0399636	0.0659529
chr1	31596537	31596937	4.70026	4.29014	5.01923	-0.793737	0.0399692	0.0659568
chr4	16384441	16384841	5.31565	4.96073	5.60026	-0.705946	0.0399715	0.0659568
chr20	19758806	19759206	4.06176	3.57026	4.42769	-0.918918	0.039976	0.0659576
chr20	31675123	31675523	5.34536	4.99619	5.62627	-0.69653	0.0399775	0.0659576
chr1	31423627	31424027	4.72349	4.31576	5.04101	-0.790031	0.0399812	0.0659592
chr11	64449270	64449670	4.58044	4.15803	4.90678	-0.813024	0.0399947	0.0659708
chr20	38892777	38893177	4.58044	4.15803	4.90678	-0.813024	0.0399947	0.0659708
chr9	136996385	136996785	4.06568	3.5825	4.42701	-0.90602	0.0399965	0.0659708
chr16	6883976	6884376	4.72676	4.3208	5.04322	-0.787216	0.0400082	0.0659855
chr5	132466500	132466900	5.97306	5.66444	6.22715	-0.630089	0.0400153	0.0659927
chr8	66613244	66613644	5.43503	5.08791	5.71462	-0.693349	0.0400454	0.0660379
chr1	109090669	109091069	4.72544	4.31912	5.04212	-0.787787	0.0400583	0.0660546
chr3	152268495	152268895	4.90243	4.51022	5.21049	-0.765648	0.0400665	0.0660618
chr11	130002703	130003103	4.96331	4.57971	5.26605	-0.751885	0.0400682	0.0660618
chr6	29016902	29017302	3.08516	2.32647	3.5798	-1.30017	0.0400715	0.0660627
chrX	51496774	51497174	3.90562	3.39275	4.28322	-0.950664	0.0400745	0.066063
chr9	35732488	35732888	4.3047	3.85319	4.64808	-0.857886	0.0400795	0.066063
chr15	58987606	58988006	5.34614	4.99752	5.6267	-0.695641	0.04008	0.066063
chr16	85799171	85799571	4.02323	3.53036	4.38992	-0.920644	0.0400842	0.0660655
chr7	21427504	21427904	5.11479	4.74444	5.40922	-0.730739	0.040087	0.0660655
chr1	67537904	67538304	3.72006	3.1546	4.12526	-1.02894	0.0400965	0.0660767
chr6	6407145	6407545	5.36184	5.01405	5.64186	-0.694317	0.0401039	0.0660817
chr11	628356	628756	4.3012	3.8513	4.64365	-0.855344	0.0401051	0.0660817
chr13	40777311	40777711	4.82153	4.42289	5.13353	-0.775752	0.0401218	0.0661047
chr13	111177210	111177610	4.96574	4.58279	5.26807	-0.750828	0.0402009	0.0662304
chr2	1613874	1614274	4.65686	4.24494	4.97691	-0.796517	0.0402093	0.0662398
chr22	17777157	17777557	4.4475	4.01107	4.78211	-0.834627	0.0402185	0.0662504
chr14	73458408	73458808	4.29856	3.84188	4.64492	-0.866008	0.0402312	0.0662668
chr2	201118371	201118771	5.23928	4.88189	5.52547	-0.709819	0.0402607	0.0663108
chr9	136525455	136525855	4.3008	3.8513	4.64301	-0.854712	0.0402799	0.0663379
chr3	170222148	170222548	4.96543	4.58279	5.26756	-0.750323	0.0402974	0.0663621
chr19	18659534	18659934	4.01683	3.51994	4.38572	-0.926845	0.0403013	0.066364
chr17	57861127	57861527	3.90112	3.38399	4.28101	-0.95719	0.0403073	0.0663692
chr6	122399566	122399966	4.29804	3.84376	4.64301	-0.862234	0.0403561	0.066445
chr19	8505961	8506361	5.11734	4.74879	5.41065	-0.727823	0.0403613	0.066449
chr22	39567468	39567868	3.35576	2.70024	3.80482	-1.15765	0.0403873	0.0664873
chr4	48341463	48341863	5.4675	5.12969	5.74103	-0.678031	0.040404	0.0665102
chr14	69151750	69152150	4.98628	4.60118	5.28994	-0.754385	0.0404231	0.066537
chr5	174084461	174084861	5.04325	4.66823	5.34063	-0.738172	0.0404357	0.0665533
chr14	20681897	20682297	4.30298	3.85507	4.64428	-0.852211	0.0404593	0.0665875
chr7	149028534	149028934	5.86744	5.55102	6.12679	-0.643043	0.0404806	0.066618
chr1	116233008	116233408	4.06597	3.58454	4.42632	-0.903298	0.040497	0.0666403
chr12	124352852	124353252	4.06319	3.58046	4.42425	-0.905314	0.0405017	0.0666435
chr12	12786789	12787189	4.47964	4.04908	4.81081	-0.825527	0.0405146	0.066653
chr2	26785675	26786075	4.65316	4.2398	4.97407	-0.798816	0.0405153	0.066653
chr12	27244241	27244641	4.06436	3.5825	4.42494	-0.903963	0.0405158	0.066653
chr1	162389279	162389679	5.07271	4.69855	5.36955	-0.736815	0.0405345	0.0666704
chr17	30708187	30708587	4.65992	4.24837	4.97974	-0.795926	0.0405346	0.0666704
chr11	119095156	119095556	4.90515	4.51652	5.211	-0.759882	0.0405347	0.0666704
chr11	117528518	117528918	4.50511	4.07698	4.83483	-0.82183	0.0405692	0.0667225
chr17	42133252	42133652	4.55395	4.13222	4.87989	-0.811789	0.0405794	0.0667348
chr1	74733176	74733576	4.90055	4.50864	5.20841	-0.765151	0.0405871	0.0667429
chr9	15510182	15510582	3.91192	3.39711	4.29055	-0.953628	0.0405933	0.0667484
chr1	235504251	235504651	5.25114	4.89319	5.5377	-0.710798	0.0405996	0.0667543
chr16	19521764	19522164	4.90483	4.51651	5.21049	-0.759365	0.0406218	0.0667861
chr19	7694359	7694759	4.30448	3.85696	4.64555	-0.851592	0.0406495	0.0668226
chr2	447063	447463	4.30448	3.85696	4.64555	-0.851592	0.0406495	0.0668226
chr9	78201205	78201605	4.90175	4.51179	5.20841	-0.76201	0.040674	0.0668582
chr10	97401001	97401401	4.30109	3.85319	4.64238	-0.852198	0.0406999	0.0668963
chr8	59055011	59055411	3.5828	2.99621	3.99865	-1.05916	0.0407104	0.0669089
chr2	231514498	231514898	3.5811	2.9859	4.00123	-1.07201	0.0407602	0.0669821
chr20	31723640	31724040	6.16664	5.86781	6.41408	-0.61384	0.0407605	0.0669821
chr3	25903568	25903968	4.79634	4.39789	5.10821	-0.775327	0.0407751	0.0669957
chr16	57166132	57166532	4.30218	3.85507	4.64301	-0.850947	0.0407772	0.0669957
chr5	172659890	172660290	4.30218	3.85507	4.64301	-0.850947	0.0407772	0.0669957
chr10	95183452	95183852	4.50764	4.07877	4.83781	-0.823022	0.0408013	0.0670307
chr2	202911768	202912168	5.63915	5.31325	5.90483	-0.658551	0.0408051	0.0670323
chr1	86915389	86915789	4.63996	4.21591	4.96727	-0.815691	0.0408121	0.0670392
chr12	56127863	56128263	5.16933	4.80715	5.45859	-0.717519	0.0408161	0.0670413
chr4	143336054	143336454	5.09417	4.72391	5.38855	-0.730541	0.0408257	0.0670525
chr4	153153232	153153632	6.24239	5.94579	6.48829	-0.610144	0.0408367	0.0670623
chr3	48898622	48899022	4.06935	3.58659	4.43044	-0.905375	0.0408402	0.0670623
chr14	106848494	106848894	5.25491	4.90003	5.53949	-0.705755	0.0408424	0.0670623
chr4	17511957	17512357	4.8221	4.42614	5.13246	-0.771438	0.0408429	0.0670623
chr12	45991750	45992150	5.03942	4.66375	5.3372	-0.739221	0.0408533	0.0670734
chr10	96306683	96307083	4.16415	3.69426	4.51802	-0.885922	0.0408553	0.0670734
chr20	59182408	59182808	3.35959	2.70609	3.80772	-1.1547	0.0408581	0.0670734
chr5	176535413	176535813	4.81821	4.42289	5.12818	-0.770409	0.0408624	0.0670759
chr21	33542705	33543105	5.61793	5.28729	5.88674	-0.666396	0.0408863	0.0671106
chr4	73258814	73259214	4.88433	4.49502	5.1906	-0.760878	0.0409029	0.0671331
chr8	53205411	53205811	4.75048	4.34735	5.06521	-0.782772	0.0409112	0.0671423
chr4	129093295	129093695	5.23763	4.88189	5.52277	-0.707116	0.0409242	0.0671589
chr4	13484322	13484722	4.96297	4.58125	5.26453	-0.748833	0.0409351	0.0671723
chr1	243255481	243255881	5.87454	5.56296	6.13064	-0.634962	0.0409466	0.0671852
chr1	231528279	231528679	4.72539	4.3208	5.04101	-0.785007	0.04095	0.0671852
chr12	107328726	107329126	4.17138	3.70608	4.52265	-0.87875	0.0409514	0.0671852
chr22	22244164	22244564	5.57626	5.24735	5.84394	-0.663465	0.0409706	0.0672121
chr11	62599133	62599533	3.78011	3.24359	4.1703	-0.985809	0.0409922	0.067242
chr7	6930950	6931350	2.5834	1.59028	3.16606	-1.60366	0.0409945	0.067242
chr13	31131528	31131928	5.53877	5.20755	5.80796	-0.667221	0.0410798	0.0673774
chr20	24780006	24780406	3.78193	3.24591	4.17186	-0.985048	0.0410854	0.0673819
chr3	132417130	132417530	5.36779	5.02323	5.64571	-0.688999	0.0410904	0.0673856
chr16	89508285	89508685	4.87992	4.49025	5.18642	-0.76147	0.0411	0.0673922
chr1	160837671	160838071	4.75339	4.35233	5.06686	-0.779444	0.0411001	0.0673922
chr3	127215161	127215561	4.20738	3.74789	4.55533	-0.869942	0.0411039	0.0673939
chr7	88218897	88219297	3.78317	3.24359	4.17498	-0.990467	0.041112	0.0674026
chr3	101574338	101574738	4.50673	4.08233	4.83424	-0.815899	0.0411252	0.0674196
chr15	64461190	64461590	3.72605	3.17375	4.12447	-1.00907	0.0411453	0.0674457
chr4	108650520	108650920	4.20891	3.74983	4.55664	-0.869311	0.0411468	0.0674457
chr19	45450442	45450842	3.7796	3.24359	4.16952	-0.985032	0.041163	0.0674632
chr5	50711393	50711793	4.0623	3.58046	4.42288	-0.903942	0.0411631	0.0674632
chr10	26800314	26800714	4.58196	4.16502	4.90504	-0.804313	0.0411705	0.0674707
chr8	97560090	97560490	3.08873	2.33328	3.58201	-1.2956	0.0411777	0.067478
chr6	26285255	26285655	4.84171	4.44569	5.15211	-0.771636	0.0411817	0.0674798
chr16	14632941	14633341	4.50191	4.07342	4.83186	-0.822415	0.0412133	0.067527
chr7	50308480	50308880	4.6595	4.25009	4.97804	-0.792517	0.0412173	0.067529
chr7	87152365	87152765	4.84077	4.44408	5.15158	-0.772711	0.0412454	0.0675664
chr20	29057779	29058179	1.99909	0.582645	2.69985	-2.09458	0.0412458	0.0675664
chr4	148052567	148052967	3.77743	3.2343	4.17108	-0.995845	0.041277	0.067613
chr2	95402330	95402730	4.90856	4.52124	5.21359	-0.757753	0.041281	0.0676148
chr11	59368446	59368846	5.11759	4.75169	5.40922	-0.723509	0.0412866	0.0676194
chr2	180983673	180984073	3.35192	2.69437	3.80192	-1.1606	0.0412903	0.0676208
chr22	23894059	23894459	4.82011	4.42614	5.12925	-0.768232	0.0412961	0.0676256
chr5	172837634	172838034	4.98766	4.6088	5.28743	-0.744274	0.0413047	0.0676351
chr17	1487084	1487484	4.20584	3.74595	4.55402	-0.870573	0.0413115	0.0676401
chr16	58756257	58756657	5.69585	5.37301	5.95949	-0.653522	0.0413157	0.0676401
chr19	15288665	15289065	4.68388	4.27487	5.00217	-0.791987	0.0413188	0.0676401
chr1	152052656	152053056	3.58309	2.99879	3.99779	-1.05574	0.0413224	0.0676401
chr5	3596245	3596645	4.21029	3.74789	4.5599	-0.874506	0.0413233	0.0676401
chr17	81397428	81397828	4.50934	4.08233	4.83841	-0.820058	0.0413247	0.0676401
chr3	14388359	14388759	3.35603	2.70317	3.80386	-1.15377	0.0413288	0.0676423
chr4	26787808	26788208	5.84983	5.53289	6.10953	-0.643895	0.0413317	0.0676425
chrX	135985341	135985741	3.78369	3.24359	4.17575	-0.991243	0.0413357	0.0676443
chr20	24871227	24871627	3.58165	2.99621	3.99693	-1.05745	0.0413792	0.0677108
chr9	126146407	126146807	5.34744	5.00148	5.62627	-0.691251	0.0413947	0.0677316
chr2	64644441	64644841	4.17054	3.70608	4.52133	-0.87743	0.0414503	0.067818
chr20	29443326	29443726	3.16991	2.45251	3.64687	-1.24382	0.0414721	0.067849
chr20	59007693	59008093	3.58452	3.00137	3.99865	-1.05402	0.041478	0.067854
chr9	133171239	133171639	4.84355	4.45051	5.15211	-0.766821	0.0414859	0.067859
chr17	77435974	77436374	3.78273	3.24823	4.17186	-0.982734	0.0414877	0.067859
chr1	33152924	33153324	4.68155	4.27149	5.00048	-0.793684	0.0414895	0.067859
chr1	9293577	9293977	3.04872	3.59271	2.1651	1.3356	0.0414958	0.0678647
chr13	52240585	52240985	1.99947	0.576869	2.70165	-2.1021	0.0415084	0.0678805
chr1	150234567	150234967	4.75236	4.35233	5.06521	-0.777801	0.0415285	0.0679088
chr9	35937224	35937624	4.06744	3.58863	4.42632	-0.899223	0.0415354	0.0679155
chr1	52056256	52056656	5.83988	5.52664	6.09709	-0.637704	0.041566	0.0679544
chr1	21254063	21254463	5.1356	4.77034	5.42681	-0.722499	0.041567	0.0679544
chr2	53971059	53971459	4.06186	3.58046	4.42219	-0.903256	0.0415677	0.0679544
chr16	31094611	31095011	4.98373	4.60422	5.28392	-0.745337	0.0415706	0.0679544
chr3	122247689	122248089	4.42512	3.991	4.75838	-0.831035	0.041579	0.0679635
chr10	86939527	86939927	3.16843	2.45251	3.64474	-1.2417	0.0415846	0.0679635
chr7	135160847	135161247	3.16843	2.45251	3.64474	-1.2417	0.0415846	0.0679635
chr22	23820870	23821270	3.95366	3.45458	4.32376	-0.929911	0.0416049	0.067992
chr17	45287990	45288390	4.30707	3.86074	4.64745	-0.849718	0.0416198	0.0680117
chr20	36745698	36746098	4.06538	3.58659	4.42426	-0.899203	0.0416295	0.0680229
chr11	22829341	22829741	5.50001	5.16667	5.7706	-0.670694	0.041636	0.068029
chr12	388831	389231	4.50664	4.08412	4.83305	-0.812931	0.0416416	0.0680315
chr1	26826684	26827084	3.17163	2.45575	3.64793	-1.24164	0.0416433	0.0680315
chr2	86442392	86442792	4.39762	3.95886	4.73359	-0.838165	0.0416544	0.068045
chr14	100332529	100332929	3.78171	3.24823	4.1703	-0.98118	0.0416711	0.0680678
chr15	68682239	68682639	4.20837	3.75177	4.55467	-0.86542	0.0416858	0.068087
chr2	88191237	88191637	3.16942	2.45575	3.64474	-1.23847	0.0416949	0.0680972
chr1	110875191	110875591	4.50843	4.0859	4.83483	-0.812932	0.0417294	0.0681491
chr6	47415101	47415501	3.16744	2.44926	3.64474	-1.24493	0.0417534	0.0681836
chr4	10587750	10588150	3.90496	3.39494	4.28101	-0.946284	0.0417618	0.0681915
chr8	23018453	23018853	5.06136	4.68968	5.35663	-0.732799	0.0417678	0.0681915
chr6	41345082	41345482	3.43092	3.91373	2.70006	1.1304	0.0417694	0.0681915
chr2	131515222	131515622	4.21112	3.74789	4.56121	-0.875809	0.0417696	0.0681915
chr19	50434432	50434832	4.50992	4.0859	4.83721	-0.815308	0.041779	0.0682021
chr8	93916286	93916686	3.9515	3.45244	4.32159	-0.929886	0.0418072	0.0682435
chr16	29961655	29962055	4.30787	3.86074	4.64871	-0.850983	0.0418106	0.0682444
chr10	95656438	95656838	5.06662	4.6956	5.36149	-0.731744	0.0418303	0.068272
chrX	130120487	130120887	4.65673	4.24837	4.97464	-0.790833	0.0418437	0.0682892
chr10	72261146	72261546	4.96506	4.58587	5.26503	-0.744724	0.0418628	0.0683157
chr5	95655440	95655840	5.05848	4.68376	5.35566	-0.737732	0.0418975	0.0683677
chr1	149927789	149928189	4.75664	4.35732	5.06905	-0.776661	0.0419222	0.0684032
chr17	3893121	3893521	4.75168	4.35233	5.06411	-0.776706	0.0419331	0.0684115
chr4	34422820	34423220	4.85588	4.46339	5.16411	-0.765923	0.041935	0.0684115
chr9	134484589	134484989	4.42282	3.991	4.75472	-0.827379	0.0419358	0.0684115
chr12	6427025	6427425	4.7563	4.35732	5.0685	-0.776113	0.04195	0.06843
chr5	128083272	128083672	5.51135	5.1786	5.78155	-0.669742	0.0419633	0.0684471
chr22	19900172	19900572	3.35987	2.70902	3.80675	-1.15083	0.0419722	0.068457
chr12	55738331	55738731	5.5808	5.2534	5.84747	-0.660951	0.0419787	0.0684628
chr10	97100997	97101397	5.65598	5.3342	5.91891	-0.651723	0.0419881	0.0684736
chr2	199985752	199986152	3.77806	3.24358	4.16718	-0.982701	0.0420068	0.0684947
chr6	6543315	6543715	3.77806	3.24358	4.16718	-0.982701	0.0420068	0.0684947
chr10	17230439	17230839	5.18386	4.82358	5.4719	-0.714459	0.0420161	0.0685044
chr8	8893460	8893860	3.95104	3.45244	4.32087	-0.929168	0.0420185	0.0685044
chr11	62380701	62381101	3.17041	2.45899	3.64474	-1.23524	0.0420398	0.0685345
chr5	50501711	50502111	4.20908	3.75371	4.55467	-0.863484	0.0420475	0.0685424
chr7	151776365	151776765	4.20754	3.75177	4.55337	-0.864116	0.0420632	0.0685633
chr19	47745459	47745859	4.90536	4.52124	5.20841	-0.752583	0.0420706	0.0685708
chr4	139665747	139666147	3.78302	3.25055	4.17108	-0.979644	0.0420835	0.0685871
chr18	23324138	23324538	3.16794	2.45575	3.64262	-1.23636	0.0421113	0.0686278
chr12	76763751	76764151	3.58338	3.00137	3.99694	-1.05231	0.0421573	0.0686937
chr13	24214589	24214989	3.78506	3.25055	4.17419	-0.982751	0.0421575	0.0686937
chr14	77097699	77098099	4.50108	4.0752	4.82948	-0.818263	0.0421727	0.0687138
chr15	84981356	84981756	4.50553	4.08412	4.83126	-0.811149	0.0421913	0.0687394
chrX	47658821	47659221	4.92737	4.54377	5.23011	-0.751829	0.0422034	0.068748
chr3	131381393	131381793	3.78251	3.25055	4.1703	-0.978866	0.0422037	0.068748
chr17	28645232	28645632	4.06612	3.58863	4.42426	-0.897165	0.0422051	0.068748
chr6	149990728	149991128	3.95564	3.45885	4.32448	-0.926368	0.0422139	0.0687538
chr10	6050610	6051010	4.20866	3.75371	4.55402	-0.862832	0.0422173	0.0687538
chr10	73811515	73811915	4.20866	3.75371	4.55402	-0.862832	0.0422173	0.0687538
chr8	122780242	122780642	5.18801	4.83062	5.47421	-0.709737	0.0422602	0.0688189
chr18	1464283	1465002	4.21062	3.75565	4.55598	-0.862851	0.0422752	0.0688387
chrX	150200910	150201310	3.77887	3.24591	4.16718	-0.980386	0.0422882	0.0688551
chr14	60091815	60092215	5.48361	5.15082	5.75385	-0.669764	0.0422972	0.0688638
chr4	139188941	139189341	3.95471	3.45885	4.32304	-0.924931	0.0422993	0.0688638
chr19	2076644	2077044	4.06215	3.5825	4.4215	-0.900533	0.0423108	0.068877
chr9	110148940	110149340	4.20713	3.75177	4.55271	-0.863464	0.0423131	0.068877
chr8	35753693	35754093	4.206	3.74983	4.55206	-0.864748	0.0423265	0.0688942
chr2	221572264	221572664	4.42561	3.99646	4.75594	-0.823145	0.0423362	0.0689052
chr11	64859443	64859843	4.68305	4.27826	4.9988	-0.785237	0.0423762	0.0689609
chr17	78187059	78187459	4.68305	4.27826	4.9988	-0.785237	0.0423762	0.0689609
chr19	57527229	57527629	4.61282	4.20032	4.93323	-0.797356	0.0424165	0.0690218
chr17	49260090	49260490	3.95255	3.45672	4.32087	-0.924906	0.042422	0.0690249
chr12	122500763	122501163	5.13331	4.76891	5.42398	-0.72111	0.0424242	0.0690249
chr1	206676314	206676714	3.1672	2.45575	3.64156	-1.2353	0.042436	0.0690348
chr12	14644034	14644434	3.1672	2.45575	3.64156	-1.2353	0.042436	0.0690348
chr2	70557237	70557637	4.60987	4.19341	4.93265	-0.803679	0.0424443	0.0690437
chr20	48846719	48847119	4.68538	4.28166	5.00048	-0.783536	0.0424556	0.0690567
chr19	6528645	6529045	4.42272	3.99282	4.7535	-0.824344	0.0424581	0.0690567
chr19	19668591	19668991	4.8444	4.45534	5.15052	-0.760416	0.0424752	0.0690798
chr9	95505432	95505832	3.17287	2.46223	3.64686	-1.23413	0.0424892	0.0690979
chr15	34583589	34583989	4.4283	3.99646	4.76021	-0.82741	0.0424994	0.0691098
chr22	17498365	17498765	4.88648	4.4998	5.19112	-0.756633	0.0425052	0.0691145
chr2	190319760	190320160	4.82069	4.4294	5.12818	-0.763916	0.0425723	0.0692149
chr17	49783144	49783544	3.94935	3.4503	4.31943	-0.929862	0.0425727	0.0692149
chr15	89244045	89244445	5.03761	4.66375	5.33426	-0.736287	0.0425766	0.0692166
chr17	15260419	15260819	4.67823	4.26641	4.99823	-0.796507	0.0425967	0.0692427
chr15	73991950	73992350	3.5828	3.00137	3.99608	-1.05145	0.0425985	0.0692427
chr13	44332488	44332888	4.10597	3.63248	4.46187	-0.891297	0.0426028	0.0692451
chr15	42066374	42066774	3.58681	3.00652	3.99951	-1.04974	0.042612	0.0692554
chr19	11924615	11925015	6.05596	5.75649	6.30382	-0.614804	0.0426309	0.0692814
chr9	76369388	76369788	4.61073	4.19859	4.93092	-0.796782	0.0426371	0.0692867
chr17	78276584	78276984	4.10655	3.63649	4.46051	-0.885947	0.0426626	0.0693235
chr1	25549430	25549830	5.71339	5.39371	5.97493	-0.648321	0.0426685	0.0693284
chr15	101500008	101500408	3.77967	3.24823	4.16718	-0.978071	0.0427005	0.0693757
chr1	27490205	27490605	4.49881	4.06808	4.83007	-0.825961	0.0427074	0.0693813
chr11	31509675	31510075	5.15756	4.79436	5.44746	-0.719201	0.04271	0.0693813
chr19	54625318	54625718	3.95593	3.46099	4.32375	-0.923519	0.0427127	0.0693813
chr1	39845829	39846229	3.95686	3.46099	4.32519	-0.924955	0.0427259	0.0693981
chr6	125346630	125347030	4.68468	4.28166	4.99936	-0.782414	0.0427534	0.069438
chr19	49897406	49897806	4.4206	3.98917	4.75228	-0.826759	0.0427647	0.0694518
chr15	40940238	40940638	4.10612	3.63649	4.45983	-0.885271	0.0427761	0.0694656
chr19	15197779	15198179	4.77691	4.37981	5.08796	-0.77319	0.0427819	0.0694702
chr8	47260810	47261210	5.06958	4.69708	5.36537	-0.734144	0.0427866	0.0694715
chr3	51683386	51683786	4.33835	3.89942	4.67442	-0.838278	0.0427885	0.0694715
chr8	31828398	31828798	3.95331	3.45885	4.32087	-0.922775	0.0427962	0.0694794
chr7	131231478	131231878	4.75391	4.35732	5.06466	-0.772279	0.0428083	0.0694936
chr4	8274832	8275232	4.33618	3.89569	4.67317	-0.840743	0.0428129	0.0694936
chr19	10739393	10739793	4.10525	3.63048	4.46187	-0.893296	0.0428137	0.0694936
chr10	119080847	119081247	4.58321	4.17026	4.90387	-0.797918	0.0428246	0.0695018
chr12	112971340	112971740	4.58321	4.17026	4.90387	-0.797918	0.0428246	0.0695018
chr15	26071720	26072120	3.16646	2.45575	3.64049	-1.23424	0.0428428	0.0695267
chr19	35745081	35745481	5.45719	5.12338	5.7281	-0.671427	0.042859	0.0695483
chr13	46211706	46212106	4.66179	4.25524	4.97861	-0.787947	0.0428949	0.0696019
chr10	131981628	131982028	3.955	3.46099	4.32231	-0.922082	0.0428984	0.0696029
chr5	141513180	141513580	4.21091	3.7576	4.55533	-0.860262	0.0429029	0.0696055
chr8	30090594	30091351	4.93071	4.55	5.23165	-0.747146	0.0429123	0.0696145
chr4	76148347	76148747	5.40185	5.06315	5.67596	-0.679417	0.0429143	0.0696145
chr15	101980420	101980820	3.42514	2.80023	3.85974	-1.1141	0.0429249	0.069627
chr2	8534946	8535346	4.2063	3.75177	4.55141	-0.86216	0.0429406	0.0696477
chr7	73706250	73706650	4.6134	4.20378	4.93207	-0.792753	0.0429474	0.069654
chr14	75002576	75002976	4.68568	4.28335	4.99992	-0.781282	0.0429556	0.0696626
chr7	158549578	158549978	4.1093	3.6405	4.46254	-0.883973	0.0429893	0.0697125
chr1	44739654	44740054	4.50686	4.08769	4.83126	-0.807586	0.0430028	0.0697296
chr4	5045076	5045476	5.27139	4.92194	5.55248	-0.696888	0.0430089	0.0697349
chr9	87516984	87517384	4.94642	4.56558	5.24743	-0.747325	0.043015	0.06974
chr4	139734846	139735246	5.06305	4.69559	5.35566	-0.725926	0.0430434	0.0697813
chr1	47984325	47984725	4.10973	3.6405	4.46322	-0.884649	0.0430534	0.0697927
chr7	2873371	2873771	5.33765	4.99487	5.61441	-0.68603	0.0430571	0.0697927
chr12	7189279	7189679	4.91033	4.52754	5.21256	-0.750432	0.0430618	0.0697927
chr17	39927227	39927627	3.95285	3.45885	4.32015	-0.922057	0.043062	0.0697927
chr7	5424017	5424417	4.42888	4.00011	4.75899	-0.822552	0.0430777	0.0698134
chr14	88385620	88386020	4.50545	4.0859	4.83007	-0.80818	0.0430908	0.0698299
chr19	37077922	37078322	4.77912	4.38474	5.0885	-0.768814	0.0430943	0.0698308
chr2	46549138	46549538	4.68533	4.28335	4.99936	-0.780721	0.0431185	0.0698654
chr2	12716673	12717073	4.90969	4.52754	5.21152	-0.749398	0.0431437	0.0699015
chr19	2782854	2783254	3.77785	3.24591	4.16562	-0.978831	0.0431528	0.0699115
chr11	22808302	22808702	4.77685	4.38145	5.08687	-0.770465	0.0431607	0.0699195
chr20	17682414	17682814	5.00445	4.62824	5.30257	-0.740048	0.0431708	0.0699312
chr6	57046425	57046825	4.10497	3.62848	4.46255	-0.895969	0.0431956	0.0699634
chr6	149129526	149129926	3.16746	2.45899	3.6405	-1.23101	0.0431965	0.0699634
chr3	54048383	54048783	5.0841	4.71805	5.37582	-0.723702	0.043216	0.0699902
chr10	124084548	124084948	4.34012	3.90315	4.67505	-0.835184	0.0432372	0.0700198
chr4	142645222	142645622	3.42479	2.80304	3.85788	-1.10944	0.0432966	0.0701112
chr12	57229445	57229845	4.61233	4.20378	4.93035	-0.791029	0.0433241	0.0701463
chr7	150378392	150378792	4.61233	4.20378	4.93035	-0.791029	0.0433241	0.0701463
chr4	169747700	169748100	3.17459	2.46547	3.64792	-1.23196	0.0433379	0.0701594
chr8	37736159	37736559	4.10713	3.6405	4.45915	-0.880594	0.0433412	0.0701594
chr22	48581366	48581766	4.11002	3.64251	4.46254	-0.881972	0.0433425	0.0701594
chr4	151760887	151761287	4.77974	4.38638	5.0885	-0.767174	0.0433439	0.0701594
chr11	65507375	65507775	4.10916	3.64251	4.46119	-0.88062	0.0433506	0.0701655
chr1	183842830	183843230	4.10308	3.63047	4.45848	-0.889918	0.0433828	0.0702129
chr19	53395078	53395478	4.34131	3.90315	4.67693	-0.837061	0.0433945	0.0702271
chr11	13668248	13668648	5.44307	5.10953	5.71379	-0.670943	0.0434135	0.0702531
chr10	122132986	122133386	4.58044	4.16676	4.90155	-0.799091	0.0434276	0.0702687
chr1	27300610	27301010	4.86802	4.48069	5.17307	-0.757709	0.0434291	0.0702687
chr16	70490190	70490590	3.94766	3.44816	4.31799	-0.930556	0.0434745	0.0703376
chr2	45237872	45238272	4.17353	3.712	4.52265	-0.872847	0.0434856	0.0703507
chr2	61176937	61177337	5.731	5.41584	5.9895	-0.640794	0.0435243	0.0704086
chr10	80504073	80504473	4.10829	3.64251	4.45983	-0.879269	0.0435373	0.0704249
chr7	69598163	69598563	4.33839	3.89197	4.67882	-0.85009	0.0435511	0.0704425
chr8	9135783	9136183	3.78179	3.25287	4.16797	-0.97422	0.0435685	0.0704659
chr14	105414708	105415108	3.17166	2.46548	3.64368	-1.22772	0.0435715	0.070466
chr3	42590690	42591090	5.30905	4.95405	5.59371	-0.706069	0.0435961	0.0704966
chr19	10106253	10106653	4.53767	4.12161	4.86021	-0.802786	0.0435964	0.0704966
chr3	186210200	186210600	5.06713	4.70151	5.35857	-0.722932	0.0436083	0.0705112
chr16	16007204	16007604	4.33706	3.90128	4.67129	-0.833289	0.0436327	0.0705449
chr17	57518966	57519366	6.09623	5.79961	6.34215	-0.610054	0.043635	0.0705449
chr11	133810205	133810605	3.42948	2.80585	3.86347	-1.11221	0.0436513	0.0705664
chr19	19203059	19203459	3.64384	3.08264	4.04685	-1.02192	0.0436586	0.0705735
chr11	69374137	69374537	4.21121	3.75954	4.55467	-0.857671	0.0436639	0.0705773
chr19	46638771	46639171	4.50894	4.09126	4.83245	-0.805208	0.0436696	0.0705799
chr1	181149737	181150137	5.005	4.63126	5.30157	-0.736042	0.0436714	0.0705799
chr17	21043409	21043809	5.34	4.99884	5.61571	-0.683367	0.0436977	0.0706176
chr3	127598246	127598646	4.53693	4.12161	4.85903	-0.801607	0.0437329	0.0706698
chr9	6779367	6779767	4.53725	4.11456	4.86375	-0.813361	0.0437404	0.0706771
chr7	1510967	1511367	4.68428	4.28335	4.99767	-0.779037	0.0437658	0.0707133
chr11	5684749	5685149	4.98544	4.61185	5.28192	-0.735723	0.0437732	0.0707206
chr8	101314187	101314587	3.64274	3.08264	4.04518	-1.02026	0.0437929	0.0707405
chr16	57186912	57187312	4.10627	3.6405	4.4578	-0.879242	0.0437938	0.0707405
chr2	74391524	74391924	4.39617	3.9644	4.72805	-0.827102	0.0437944	0.0707405
chr20	31975012	31975412	5.20644	4.85369	5.48966	-0.702186	0.0438052	0.0707531
chr11	123778442	123778842	3.42788	2.80866	3.85974	-1.1057	0.043811	0.0707536
chr6	30213520	30213920	4.61262	4.20552	4.92977	-0.788727	0.0438114	0.0707536
chr9	37411011	37411411	4.51147	4.09305	4.83543	-0.806394	0.0438163	0.0707568
chr7	66654362	66654762	4.93416	4.55156	5.23627	-0.750203	0.0438195	0.0707571
chr5	171906590	171906990	3.64466	3.08016	4.04936	-1.0269	0.0438248	0.070761
chr9	136238298	136238698	4.75683	4.36231	5.06631	-0.768945	0.0438381	0.0707713
chr3	66220627	66221027	4.61399	4.20725	4.93092	-0.788149	0.0438392	0.0707713
chr5	102713646	102714046	3.77521	3.24125	4.16406	-0.981907	0.04384	0.0707713
chr2	128436189	128436589	4.53656	4.12161	4.85844	-0.801018	0.0438461	0.0707763
chr17	10729728	10730128	4.10945	3.64452	4.46051	-0.877943	0.0438743	0.0708171
chr8	11466453	11466853	4.10743	3.64251	4.45848	-0.877917	0.0439024	0.0708577
chr16	88479416	88479816	4.33775	3.90315	4.67129	-0.831429	0.0439132	0.0708614
chr21	44927638	44928038	4.33775	3.90315	4.67129	-0.831429	0.0439132	0.0708614
chr1	78617746	78618146	2.95296	2.16191	3.46096	-1.34314	0.0439137	0.0708614
chr9	91839904	91840304	4.10221	3.63047	4.45712	-0.888567	0.0439182	0.0708614
chr17	11786859	11787259	4.86827	4.48388	5.17149	-0.752955	0.043921	0.0708614
chr3	124299034	124299434	5.08119	4.71512	5.37292	-0.723738	0.0439232	0.0708614
chr5	68216314	68216714	4.77647	4.3831	5.08524	-0.767196	0.0439254	0.0708614
chr12	128789476	128789876	4.20884	3.7576	4.55206	-0.857002	0.0439778	0.0709411
chr10	306850	307250	4.75484	4.36064	5.06411	-0.768414	0.0440153	0.0709924
chr12	53180577	53180977	4.68661	4.28675	4.99936	-0.777334	0.0440155	0.0709924
chr4	70839397	70839797	4.61536	4.20898	4.93207	-0.78757	0.0440351	0.0710191
chr12	24742351	24742751	4.24626	3.79765	4.58796	-0.853138	0.0440416	0.0710238
chr1	246506978	246507378	4.1025	3.63248	4.45644	-0.885892	0.0440439	0.0710238
chrX	154478956	154479356	5.22683	4.87636	5.50858	-0.698486	0.0440498	0.0710257
chr18	50814269	50814669	4.3411	3.90688	4.67442	-0.830835	0.044051	0.0710257
chr12	6638412	6638812	4.33883	3.90501	4.67191	-0.830193	0.0440692	0.0710455
chr4	153341559	153341959	4.33883	3.90501	4.67191	-0.830193	0.0440692	0.0710455
chr6	149565821	149566221	4.70948	4.30904	5.02258	-0.778373	0.0440837	0.071064
chr11	60529090	60529490	3.83095	3.31214	4.21174	-0.959371	0.04409	0.0710695
chr15	63833425	63833825	4.71381	4.31408	5.02648	-0.777246	0.0440976	0.0710765
chr2	15040563	15040963	3.42198	2.80022	3.85508	-1.10946	0.0441003	0.0710765
chr5	177334003	177334403	4.21399	3.76148	4.55794	-0.858993	0.0441181	0.0711004
chr2	200811497	200811897	5.22464	4.8736	5.50676	-0.699431	0.0441338	0.071121
chr14	22432442	22433195	4.98244	4.60727	5.27991	-0.738288	0.0441516	0.0711395
chr10	131090932	131091332	4.10859	3.64452	4.45915	-0.876591	0.0441524	0.0711395
chr9	112486400	112486800	3.83253	3.31665	4.21174	-0.954867	0.0441542	0.0711395
chr13	44439481	44439881	4.42254	3.99646	4.75106	-0.818271	0.0441636	0.0711498
chr2	10810046	10810446	3.42107	2.79741	3.85507	-1.11226	0.0442079	0.0712164
chr10	61899817	61900217	3.42079	2.7946	3.85601	-1.11599	0.0442173	0.0712189
chr21	33479637	33480037	4.86299	4.47432	5.16885	-0.759859	0.0442173	0.0712189
chr18	24488743	24489143	3.64303	3.08513	4.04435	-1.01695	0.0442183	0.0712189
chr17	67717477	67718257	5.12039	4.76038	5.40827	-0.713884	0.0442249	0.0712246
chr20	2800139	2800539	5.23012	4.87913	5.51221	-0.699353	0.044262	0.0712797
chr14	81220184	81220584	2.95128	2.1619	3.4586	-1.34078	0.0442828	0.0713084
chr6	131199546	131199946	3.77683	3.2459	4.16406	-0.977275	0.0442894	0.071309
chr5	142320966	142321366	3.83153	3.31665	4.21021	-0.953349	0.0442935	0.071309
chrX	72238706	72239106	3.83153	3.31665	4.21021	-0.953349	0.0442935	0.071309
chr9	108743660	108744060	5.49063	5.15921	5.75997	-0.667536	0.0442951	0.071309
chr17	62470761	62471161	2.95233	2.16555	3.4586	-1.33716	0.0443008	0.0713096
chr17	49710611	49711011	4.24749	3.79765	4.5899	-0.855072	0.0443014	0.0713096
chr18	48003787	48004187	5.22737	4.87774	5.50858	-0.697106	0.0443405	0.0713676
chr8	100309572	100309972	4.98393	4.61032	5.28041	-0.735744	0.0443651	0.0713951
chr14	24094114	24094514	5.38274	5.04594	5.6556	-0.676229	0.0443672	0.0713951
chr17	7562057	7562457	4.06671	3.59272	4.42288	-0.891716	0.044369	0.0713951
chr17	37824861	37825261	4.53789	4.12515	4.85844	-0.797494	0.0443695	0.0713951
chr15	52780619	52781019	3.7826	3.2552	4.16797	-0.971906	0.0443796	0.0714066
chr2	25982241	25982641	4.61745	4.21071	4.93438	-0.788141	0.0443948	0.0714263
chr16	75087071	75087471	4.10352	3.63649	4.45576	-0.881216	0.044403	0.0714347
chr11	35952059	35952459	3.83381	3.31891	4.2125	-0.953375	0.044411	0.0714427
chr5	1053388	1053788	4.86697	4.48388	5.16938	-0.750854	0.0444257	0.0714616
chr6	4350616	4351016	3.42942	2.81147	3.86067	-1.10383	0.0444386	0.0714752
chr10	69846794	69847194	3.64248	3.08513	4.04351	-1.01611	0.0444402	0.0714752
chr12	94099429	94099829	3.83104	3.31665	4.20945	-0.95259	0.0444455	0.071479
chr14	71752850	71753250	3.64443	3.08762	4.04518	-1.01529	0.0444758	0.071523
chr12	132837510	132837910	3.78543	3.25751	4.17108	-0.972703	0.0444955	0.0715499
chr2	238203350	238203750	4.24603	3.80147	4.58538	-0.846744	0.0444999	0.0715521
chr2	76391857	76392257	3.58396	3.00653	3.99522	-1.04546	0.0445313	0.0715943
chr1	44986230	44986630	4.61154	4.20552	4.92804	-0.787002	0.0445321	0.0715943
chr4	79331368	79331768	3.83232	3.31891	4.21021	-0.951097	0.0445375	0.0715982
chr22	40346258	40346658	4.86916	4.48706	5.17096	-0.749252	0.0445548	0.0716212
chr3	179653250	179653650	4.2115	3.76148	4.55402	-0.85508	0.0445633	0.0716292
chr16	67029589	67029989	4.3418	3.90875	4.67442	-0.828972	0.0445658	0.0716292
chr17	54968289	54968689	5.47662	5.14706	5.74472	-0.664417	0.0445701	0.0716314
chr3	52685369	52685769	5.0307	4.66225	5.32394	-0.727506	0.0445968	0.071663
chr8	30093122	30093522	3.95559	3.46527	4.32088	-0.916382	0.0445985	0.071663
chr3	127307241	127307641	2.95044	2.1619	3.45741	-1.33961	0.0445988	0.071663
chr8	55065092	55065492	4.86571	4.48228	5.16833	-0.751392	0.0446094	0.0716723
chr12	121795026	121795426	4.45529	4.03104	4.78271	-0.815545	0.0446105	0.0716723
chr5	62305932	62306332	5.22109	4.86807	5.50449	-0.702682	0.0446262	0.0716896
chr19	16365585	16365985	3.42536	2.80866	3.85601	-1.10198	0.0446273	0.0716896
chr3	30602740	30603140	3.64388	3.08762	4.04435	-1.01446	0.0446371	0.0717006
chr22	50295291	50295691	4.24562	3.80147	4.58473	-0.846099	0.0446556	0.0717255
chr7	128112663	128113063	4.99267	4.621	5.28793	-0.732595	0.0446741	0.0717504
chr1	226939598	226939998	5.77646	5.46615	6.0317	-0.632741	0.0446849	0.0717629
chr1	89762740	89763140	4.77835	4.38803	5.08524	-0.762274	0.0446914	0.0717686
chr10	124744315	124744715	4.93216	4.55624	5.23011	-0.739386	0.0446998	0.0717773
chr5	123813975	123814375	3.64193	3.08513	4.04268	-1.01528	0.0447251	0.071813
chr6	106648720	106649120	5.10308	4.74008	5.39286	-0.718776	0.04473	0.0718161
chr5	34007756	34008156	6.08801	5.79359	6.33241	-0.606347	0.0447539	0.0718497
chr14	95517423	95517823	4.24673	3.80339	4.58538	-0.844835	0.0447599	0.0718497
chr9	108836415	108836815	4.24673	3.80339	4.58538	-0.844835	0.0447599	0.0718497
chr20	23531080	23531480	4.2424	3.79382	4.58409	-0.853085	0.0447992	0.0718959
chr8	22580104	22580504	4.8701	4.48865	5.17149	-0.748188	0.0448009	0.0718959
chr12	62296838	62297238	3.64053	3.08263	4.04184	-1.01693	0.0448031	0.0718959
chr15	89750904	89751304	3.82926	3.31439	4.20793	-0.953323	0.0448066	0.0718959
chr16	88570542	88570942	3.82926	3.31439	4.20793	-0.953323	0.0448066	0.0718959
chr12	56836761	56837161	5.47563	5.14706	5.74308	-0.662779	0.0448067	0.0718959
chr20	5804755	5805155	4.10308	3.63649	4.45509	-0.88054	0.0448439	0.0719488
chr2	131093634	131094034	3.9582	3.4674	4.32375	-0.917126	0.0448457	0.0719488
chr20	38755709	38756109	4.24521	3.80147	4.58409	-0.845455	0.0448518	0.0719495
chr13	46160238	46160638	2.95613	2.17283	3.46096	-1.33226	0.0448521	0.0719495
chr1	235367279	235367679	4.78225	4.39296	5.0885	-0.760609	0.0448562	0.0719513
chr11	118401447	118401847	4.54069	4.12868	4.8608	-0.796324	0.0448778	0.071972
chr12	121980402	121980802	4.54069	4.12868	4.8608	-0.796324	0.0448778	0.071972
chr2	138501393	138501793	4.71618	4.31576	5.02927	-0.778353	0.0448781	0.071972
chr2	96811997	96812397	3.95774	3.4674	4.32303	-0.916407	0.0449178	0.0720307
chr9	108645689	108646089	4.61739	4.21245	4.93322	-0.785262	0.0449417	0.0720599
chr9	38126778	38127178	4.80228	4.40825	5.11145	-0.768356	0.0449432	0.0720599
chr20	2102076	2102476	5.78068	5.47176	6.03497	-0.630416	0.044945	0.0720599
chr15	39922454	39922854	4.77801	4.38803	5.08469	-0.761731	0.0449522	0.0720667
chr15	63189252	63189652	4.53996	4.12868	4.85962	-0.795146	0.0449574	0.0720701
chr4	112361355	112361755	4.93403	4.5578	5.23216	-0.739881	0.0449884	0.072115
chr3	195080413	195080813	4.64084	4.23638	4.95639	-0.784628	0.0450036	0.0721306
chr11	128726578	128726978	4.45415	4.03104	4.7809	-0.813733	0.0450041	0.0721306
chr1	156281454	156281854	4.45549	4.03464	4.7809	-0.81014	0.0450128	0.0721397
chr5	176447695	176448095	4.0007	3.51784	4.36183	-0.90523	0.0450165	0.0721407
chr10	59626092	59626492	3.64528	3.09011	4.04518	-1.01281	0.0450428	0.0721781
chr20	5610581	5610981	4.00053	3.51993	4.36042	-0.901734	0.0450935	0.072251
chr17	42388429	42388829	4.61458	4.21071	4.92977	-0.783542	0.0450943	0.072251
chr11	110429788	110430188	4.8465	4.46339	5.14893	-0.750794	0.045137	0.0723145
chr8	86508343	86508743	5.71246	5.396	5.97183	-0.642944	0.0451485	0.0723237
chr14	106578426	106578826	3.99797	3.51784	4.35759	-0.900997	0.0451487	0.0723237
chr10	85928155	85928555	4.11306	3.64853	4.46389	-0.877318	0.0451695	0.0723512
chr6	161170052	161170452	5.94917	5.64858	6.1978	-0.616612	0.045172	0.0723512
chr11	123741327	123741727	4.80185	4.4115	5.10875	-0.76242	0.0451854	0.072368
chr16	85329362	85329762	4.24369	3.79956	4.58279	-0.846074	0.045197	0.0723817
chr9	35103193	35103593	4.33982	3.90875	4.67129	-0.825843	0.0452375	0.0724417
chr19	48618866	48619615	5.08461	4.7239	5.37293	-0.714969	0.0452457	0.07245
chr9	97411977	97412377	3.83213	3.32117	4.20869	-0.947326	0.0452759	0.0724935
chr2	119678852	119679252	4.78124	4.39296	5.08687	-0.75898	0.0452807	0.0724963
chr17	76781337	76781737	4.61595	4.21245	4.93092	-0.782962	0.0452957	0.0725155
chr11	67606594	67606994	3.99751	3.51784	4.35688	-0.900291	0.045345	0.0725896
chr1	62687477	62687877	4.24896	3.80722	4.58667	-0.842304	0.0453525	0.0725967
chr3	186567108	186567508	4.9951	4.62253	5.29094	-0.734074	0.0453593	0.0726027
chr9	111484075	111484475	4.43245	4.00559	4.76143	-0.819525	0.0454063	0.0726731
chr18	10454616	10455016	4.00128	3.52202	4.36042	-0.899648	0.0454416	0.0727247
chr1	94072936	94073336	4.7809	4.39296	5.08633	-0.758437	0.045471	0.072767
chr6	105884121	105884521	4.87294	4.49184	5.17412	-0.747635	0.0454744	0.0727676
chr9	88991364	88991764	4.00038	3.52202	4.359	-0.898237	0.0454881	0.0727847
chr13	46552994	46553394	4.53398	4.12161	4.85431	-0.796895	0.0455035	0.0728045
chr1	16709606	16710006	2.39569	1.32031	3.00493	-1.70307	0.0455094	0.0728068
chr10	45672499	45672899	5.04873	4.68317	5.34014	-0.722776	0.0455111	0.0728068
chr17	29148814	29149214	4.64007	4.23809	4.9541	-0.780639	0.0455201	0.0728163
chr18	74292107	74292507	4.45646	4.03825	4.78029	-0.805939	0.045554	0.0728657
chr18	9137715	9138115	3.42845	2.81428	3.85788	-1.09824	0.0455927	0.072921
chr9	26892447	26892847	4.45933	4.04186	4.78271	-0.804756	0.0455947	0.072921
chr3	125375296	125375696	4.42969	4.00742	4.75594	-0.812218	0.0456116	0.0729432
chr21	45122635	45123035	5.2711	4.92602	5.54936	-0.689712	0.0456273	0.0729635
chr6	8435184	8435584	4.2451	3.80339	4.58279	-0.842256	0.0456334	0.0729681
chr11	122711994	122712394	4.20718	3.7576	4.54945	-0.854393	0.0456363	0.0729681
chr20	63707647	63708047	4.75708	4.36563	5.06466	-0.763982	0.0456714	0.0730194
chr3	129440229	129440629	5.80378	5.49617	6.05719	-0.628252	0.0456812	0.0730302
chr13	27450143	27450543	5.99172	5.69468	6.23791	-0.610673	0.0456955	0.0730482
chr6	37004272	37004672	5.24556	4.90003	5.52412	-0.690426	0.0457062	0.0730562
chr5	180085074	180085474	4.24621	3.8053	4.58344	-0.840991	0.0457066	0.0730562
chr17	79797063	79797463	4.89296	4.51336	5.19321	-0.745299	0.0457163	0.0730667
chr12	13101074	13101474	5.31275	4.97273	5.58772	-0.681461	0.0457564	0.0731257
chr5	98742431	98742831	5.06299	4.70003	5.35274	-0.718587	0.0457592	0.0731257
chr16	57536806	57537206	4.71394	4.3208	5.02258	-0.766647	0.0457776	0.0731502
chr12	111599531	111599931	3.9951	3.51365	4.35546	-0.90305	0.0457809	0.0731506
chr12	116802885	116803285	3.95251	3.46313	4.31727	-0.914918	0.0457855	0.073153
chr1	226403822	226404222	4.63741	4.23295	4.95296	-0.784622	0.0457963	0.0731655
chr18	13563463	13563863	5.00967	4.64334	5.30157	-0.723986	0.0458063	0.0731766
chr7	47184053	47184453	4.9887	4.61948	5.28242	-0.728611	0.0458144	0.0731824
chr22	38463065	38463465	3.95989	3.46953	4.32519	-0.916432	0.0458161	0.0731824
chr17	45302820	45303220	3.99781	3.51993	4.35617	-0.8975	0.0458302	0.0731984
chr2	11698087	11698487	4.45234	4.02924	4.77908	-0.813717	0.0458323	0.0731984
chr5	76431385	76431785	4.14851	3.69227	4.4946	-0.864633	0.0458458	0.0732152
chr1	150149501	150149901	4.37341	3.94595	4.70274	-0.820322	0.0458843	0.0732691
chr1	25198332	25198732	4.33646	3.90501	4.66815	-0.826439	0.0458888	0.0732691
chr7	98870211	98870611	3.9966	3.51783	4.35546	-0.89888	0.04589	0.0732691
chr12	54324814	54325214	5.10417	4.74588	5.39094	-0.711077	0.0458918	0.0732691
chr13	18282610	18283010	0.586364	1.58636	0	4.61269	0.0459045	0.0732733
chr4	165215644	165216044	0.586364	1.58636	0	4.61269	0.0459045	0.0732733
chr17	63928021	63928421	5.4278	5.09553	5.69768	-0.668836	0.0459088	0.0732733
chr17	76501126	76501526	4.14766	3.69227	4.49326	-0.863299	0.0459097	0.0732733
chr7	28570236	28570636	4.14766	3.69227	4.49326	-0.863299	0.0459097	0.0732733
chr14	64914487	64914887	3.83618	3.32568	4.21249	-0.946621	0.0459132	0.073274
chr1	101362123	101362523	3.64557	3.0926	4.04435	-1.0095	0.0459278	0.0732925
chr13	39037739	39038139	4.63648	4.22953	4.95353	-0.788605	0.0459381	0.073304
chr5	62412936	62413336	3.99406	3.50947	4.35617	-0.907926	0.0459614	0.0733342
chr11	121418733	121419133	4.33538	3.90315	4.66752	-0.827674	0.0459631	0.0733342
chr5	134370689	134371089	2.95278	2.17284	3.45623	-1.32755	0.0459692	0.0733384
chr9	119736854	119737254	5.74801	5.43885	6.00248	-0.630797	0.0459719	0.0733384
chr10	119811024	119811424	3.42348	2.80866	3.85321	-1.09919	0.0460168	0.0734052
chr5	55233270	55233670	5.32831	4.98825	5.60331	-0.68157	0.046022	0.0734086
chr15	25986425	25986825	4.00067	3.52411	4.3583	-0.895446	0.0460477	0.0734446
chr6	31862759	31863159	5.00937	4.64334	5.30108	-0.723489	0.0460523	0.0734471
chr2	27771746	27772146	4.37448	3.94779	4.70336	-0.819104	0.0460581	0.0734515
chr19	2900735	2901135	4.92657	4.55156	5.22394	-0.737899	0.0460836	0.0734872
chr17	1684649	1685049	4.42671	4.00559	4.75228	-0.810386	0.0460921	0.0734959
chr7	155369538	155369938	4.15007	3.69425	4.49593	-0.863998	0.046097	0.0734988
chr17	2058934	2059334	4.2517	3.80913	4.5899	-0.843617	0.0461117	0.0735173
chr11	65288488	65288888	3.9954	3.51574	4.35475	-0.900259	0.0461203	0.0735253
chr20	44170957	44171357	4.11077	3.65054	4.45915	-0.870582	0.0461228	0.0735253
chr22	39008319	39008719	2.39803	1.32031	3.008	-1.70612	0.0461329	0.0735365
chr6	36443020	36443420	4.10875	3.64853	4.45712	-0.870557	0.0461364	0.0735372
chr12	6446597	6446997	5.26085	4.91379	5.54039	-0.692972	0.0461463	0.0735481
chr6	169014262	169014662	3.24633	2.5769	3.70182	-1.17658	0.0461665	0.0735754
chr3	113606794	113607194	3.99856	3.52202	4.35617	-0.895414	0.0461837	0.0735979
chr5	103258485	103258885	5.70912	5.39715	5.96548	-0.635452	0.0461927	0.0736036
chr1	180926371	180926771	4.84806	4.46661	5.14946	-0.748109	0.0461942	0.0736036
chr18	10298605	10299005	4.00022	3.52411	4.35759	-0.89474	0.0461975	0.0736036
chr17	63621972	63622372	5.7579	5.4492	6.01205	-0.630035	0.0461996	0.0736036
chr1	154327305	154327705	5.02768	4.66224	5.319	-0.722583	0.0462393	0.0736604
chr1	181077610	181078010	3.99615	3.51783	4.35476	-0.898174	0.0462413	0.0736604
chr5	141320312	141320712	5.05218	4.68819	5.34258	-0.720288	0.0462595	0.0736844
chr12	56687775	56688175	5.24446	4.90002	5.52231	-0.688625	0.0463243	0.0737784
chr12	57243499	57243899	4.37517	3.94964	4.70336	-0.817264	0.0463247	0.0737784
chr8	134920608	134921008	4.10367	3.6405	4.45373	-0.875186	0.0463318	0.0737815
chr1	243269166	243269566	4.73826	4.34568	5.04654	-0.765843	0.0463328	0.0737815
chr14	101792064	101792464	3.99977	3.52411	4.35688	-0.894034	0.0463979	0.073879
chr8	38382321	38382721	4.64166	4.24323	4.95353	-0.77494	0.0464002	0.073879
chr6	16205102	16205502	4.95061	4.5797	5.24539	-0.7313	0.0464043	0.0738806
chr9	132350877	132351277	3.64112	3.08762	4.04017	-1.0103	0.0464146	0.0738922
chrX	120469038	120469438	4.56824	4.16152	4.88516	-0.788014	0.0464247	0.0739033
chr15	59524446	59524846	4.64302	4.24494	4.95467	-0.77437	0.0464356	0.0739157
chr2	75288232	75288632	2.90812	3.4616	1.99863	1.36762	0.0464479	0.0739305
chr3	197002432	197002832	2.702	1.8104	3.24894	-1.47382	0.0464552	0.0739336
chrX	2692670	2693070	4.25118	3.81105	4.58796	-0.83977	0.0464561	0.0739336
chr7	2711066	2711466	4.00233	3.5262	4.35971	-0.894771	0.0464698	0.0739462
chr18	464054	464454	4.00278	3.5262	4.36042	-0.895477	0.046471	0.0739462
chr8	81147160	81147560	4.1471	3.69424	4.49125	-0.859331	0.0464732	0.0739462
chr3	3126930	3127330	4.37146	3.94595	4.69963	-0.817222	0.0464785	0.0739496
chr6	33787949	33788349	4.34121	3.91248	4.67129	-0.822115	0.0465265	0.0740211
chr2	10382923	10383323	3.25038	2.5831	3.70489	-1.17346	0.0465427	0.0740419
chr2	112831779	112832179	4.92809	4.55468	5.22446	-0.735301	0.0465728	0.0740849
chr3	197749404	197749804	5.59912	5.28252	5.85859	-0.64304	0.0465867	0.0741022
chr4	8382981	8383381	4.10557	3.64452	4.45441	-0.871858	0.0466195	0.0741489
chr10	44973469	44974194	4.95549	4.58587	5.24947	-0.729209	0.0466223	0.0741489
chr16	1469778	1470178	5.32726	4.98957	5.6007	-0.677639	0.046629	0.0741547
chr16	898058	898458	3.24758	2.5831	3.7008	-1.16939	0.0466412	0.0741691
chr6	28866308	28866708	5.01235	4.64787	5.30307	-0.720953	0.0466632	0.0741993
chr14	53226866	53227266	6.41051	6.13092	6.64461	-0.581485	0.0466693	0.074204
chr15	67783100	67783500	4.74129	4.34735	5.05041	-0.768048	0.0466902	0.0742323
chr22	31084996	31085396	5.18159	4.83203	5.46276	-0.696923	0.0467081	0.0742513
chr17	74599211	74599611	4.33933	3.91062	4.66941	-0.822102	0.0467084	0.0742513
chr8	6563003	6563403	4.53945	4.13222	4.85667	-0.788671	0.0467599	0.0743283
chr12	57078738	57079138	5.81877	5.51259	6.07121	-0.625869	0.0467942	0.0743778
chr6	149728339	149728739	4.63994	4.24151	4.95182	-0.774939	0.0467976	0.0743784
chr1	41655933	41656333	3.83549	3.32794	4.21021	-0.942091	0.0468109	0.0743927
chr8	120714089	120714489	3.41888	3.89544	2.70239	1.10986	0.0468128	0.0743927
chr16	85029868	85030268	4.14481	3.6903	4.48992	-0.861933	0.0468294	0.0744091
chr2	42752303	42752703	4.14481	3.6903	4.48992	-0.861933	0.0468294	0.0744091
chr17	68290261	68290661	4.24915	3.81105	4.58473	-0.836547	0.0468537	0.0744429
chr14	72926371	72926771	6.53111	6.25619	6.76192	-0.573605	0.0468627	0.0744522
chr11	31369841	31370241	5.32515	4.98692	5.59895	-0.67854	0.046879	0.0744731
chr2	25128952	25129352	4.56408	4.15628	4.88164	-0.789738	0.0469267	0.0745363
chr10	69180174	69180574	4.3743	3.95148	4.70087	-0.812945	0.0469331	0.0745363
chr6	139290696	139291096	4.3743	3.95148	4.70087	-0.812945	0.0469331	0.0745363
chr1	89524366	89524766	4.37283	3.94963	4.69963	-0.813545	0.0469343	0.0745363
chr21	35256594	35256994	4.37283	3.94963	4.69963	-0.813545	0.0469343	0.0745363
chr20	24872600	24873000	5.18047	4.83203	5.46091	-0.695071	0.046948	0.0745491
chr22	20523754	20524154	4.1474	3.69622	4.49059	-0.856696	0.0469486	0.0745491
chr2	64767867	64768267	5.19931	4.8509	5.47974	-0.695087	0.0469716	0.0745807
chr1	17181817	17182217	4.89411	4.51966	5.19112	-0.736924	0.0469859	0.0745967
chr20	36573066	36573466	4.14625	3.69424	4.48992	-0.857997	0.0469879	0.0745967
chr18	50008373	50008773	3.24926	2.58619	3.70182	-1.16732	0.0470001	0.0746111
chr10	804253	804653	5.24446	4.90139	5.52141	-0.686357	0.0470238	0.074639
chr16	67160686	67161086	4.46174	4.04727	4.78332	-0.799956	0.0470267	0.074639
chr10	26335176	26335576	3.95619	3.46954	4.31944	-0.91068	0.047027	0.074639
chr9	89999837	90000237	5.05183	4.69115	5.34014	-0.714892	0.0470496	0.0746693
chr8	22095320	22095720	4.14854	3.69819	4.49125	-0.855393	0.0470549	0.0746693
chr19	14410928	14411328	5.10128	4.74298	5.38807	-0.711108	0.0470554	0.0746693
chr18	79069314	79069714	4.73557	4.34402	5.04322	-0.764188	0.04708	0.0747033
chr19	19405359	19405759	4.63959	4.24151	4.95124	-0.774369	0.0470894	0.0747133
chr16	21608669	21609069	5.19819	4.85089	5.4779	-0.693248	0.0471152	0.0747459
chr1	15616834	15617234	3.77317	3.24125	4.16093	-0.978795	0.0471162	0.0747459
chr1	223771188	223771588	2.69656	1.79378	3.2476	-1.48902	0.0471258	0.0747533
chr6	30720898	30721298	5.12828	4.77464	5.41207	-0.703511	0.0471271	0.0747533
chr8	59119426	59119826	3.24856	2.58619	3.7008	-1.1663	0.0471469	0.0747667
chr17	3002810	3003210	4.97244	4.60421	5.26554	-0.727026	0.0471476	0.0747667
chr13	91349043	91349443	4.45773	4.04366	4.77908	-0.799332	0.0471478	0.0747667
chr11	795970	796370	4.56437	4.15802	4.88106	-0.787411	0.047148	0.0747667
chr20	32790308	32790708	4.56847	4.16501	4.8834	-0.782773	0.0471566	0.0747713
chr17	42019976	42020376	4.15011	3.70017	4.49259	-0.854758	0.0471572	0.0747713
chr1	176207186	176207586	5.19487	4.84671	5.47513	-0.69467	0.047169	0.0747851
chr3	49345217	49345617	4.14511	3.69227	4.48925	-0.859299	0.0471785	0.0747915
chr1	14659720	14660120	3.49242	2.89878	3.91177	-1.06889	0.0471799	0.0747915
chr5	126972367	126972767	4.24094	3.79764	4.57956	-0.84476	0.0471824	0.0747915
chrX	40273513	40273913	4.24024	3.79573	4.57956	-0.846667	0.0472094	0.0748295
chr16	4976124	4976524	3.24352	2.57689	3.69772	-1.1725	0.0472176	0.0748374
chr14	77243682	77244082	4.00007	3.5262	4.35617	-0.891242	0.0472282	0.0748494
chr19	34170722	34171122	3.7832	3.25984	4.16641	-0.965722	0.0472621	0.074895
chr11	30343436	30343836	3.493	2.90418	3.90996	-1.06171	0.0472662	0.074895
chr7	37344707	37345107	3.4924	2.90418	3.90906	-1.06081	0.0472664	0.074895
chr5	14809616	14810016	4.37029	3.94595	4.69777	-0.815363	0.0472813	0.0749119
chr1	35577580	35577980	5.12351	4.76762	5.40875	-0.707127	0.0472849	0.0749119
chr3	126530270	126530670	4.57095	4.16676	4.88633	-0.783949	0.0472864	0.0749119
chr1	161766422	161766822	4.14812	3.69819	4.49059	-0.854727	0.0472918	0.0749155
chr3	191105258	191105658	3.94913	3.45885	4.31439	-0.916305	0.0473018	0.0749245
chr2	43201379	43201779	4.14969	3.70017	4.49192	-0.854091	0.0473038	0.0749245
chr14	95463203	95463603	5.08341	4.72537	5.37003	-0.710619	0.0473172	0.0749408
chr2	98549233	98549633	3.64533	3.0951	4.04268	-1.00535	0.0473405	0.0749713
chrX	30889067	30889467	3.69838	3.16171	4.08865	-0.985518	0.0473427	0.0749713
chr9	92608931	92609641	5.19542	4.8481	5.47513	-0.693276	0.047354	0.0749843
chr15	40115635	40116035	4.4563	4.04186	4.77787	-0.799925	0.0473652	0.0749969
chr5	4188490	4188890	3.24786	2.5862	3.69977	-1.16528	0.0473733	0.0750048
chr3	133384316	133384716	3.69808	3.1593	4.08946	-0.988734	0.0473887	0.0750243
chr6	43629321	43629721	5.96073	5.66445	6.2064	-0.609376	0.0473949	0.0750254
chr5	82533722	82534122	4.28239	3.84752	4.61609	-0.8317	0.0473957	0.0750254
chr19	6530619	6531019	3.69921	3.16413	4.08865	-0.983113	0.0474057	0.0750363
chr8	19843517	19843917	4.28309	3.8494	4.61609	-0.829817	0.0474485	0.0750991
chr16	49628735	49629135	3.69785	3.16171	4.08783	-0.984708	0.0474791	0.0751425
chr4	2843308	2843708	3.70134	3.16413	4.0919	-0.986351	0.047494	0.0751612
chr1	198678834	198679234	4.3746	3.95332	4.70025	-0.810484	0.0475219	0.0752003
chr15	33226480	33226880	4.14468	3.69227	4.48858	-0.858632	0.0475543	0.0752466
chr10	80453663	80454063	3.24548	2.58309	3.69773	-1.16633	0.047558	0.0752475
chr19	8595788	8596188	4.6471	4.25009	4.9581	-0.772657	0.0475657	0.0752548
chr1	51236720	51237120	3.64946	3.09757	4.04768	-1.00787	0.0475797	0.075272
chr6	33788862	33789262	4.15126	3.70214	4.49326	-0.853454	0.0475922	0.0752868
chr17	57781876	57782276	5.24799	4.90688	5.52367	-0.683139	0.047608	0.0753068
chr11	128548653	128549053	4.37684	3.95517	4.70274	-0.811123	0.0476155	0.0753136
chr5	56736754	56737154	3.70004	3.16654	4.08865	-0.980707	0.0476323	0.0753354
chr4	53659316	53659716	3.99479	3.51783	4.35263	-0.896056	0.0476374	0.0753384
chr17	64130283	64130683	5.51922	5.19773	5.78196	-0.651083	0.0476562	0.0753632
chr6	106520008	106520408	4.37645	3.95517	4.70212	-0.810503	0.0476635	0.0753698
chr19	13747600	13748000	4.46241	4.04908	4.78332	-0.798153	0.0476733	0.0753802
chr10	28368103	28368503	3.24716	2.5862	3.69875	-1.16426	0.0476806	0.0753868
chr10	70579813	70580213	2.90416	3.45565	2.00017	1.36017	0.0476878	0.0753933
chr14	70018754	70019154	4.80841	4.42777	5.10929	-0.746721	0.0477069	0.0754146
chr11	91971693	91972093	4.66835	4.26978	4.98031	-0.77529	0.0477076	0.0754146
chr19	54159489	54159889	5.37393	5.04334	5.64272	-0.665981	0.0477187	0.0754272
chr13	84655693	84656093	4.14884	3.70017	4.49059	-0.852757	0.047735	0.0754479
chr20	844272	844672	3.69815	3.16412	4.08702	-0.981492	0.0477416	0.0754534
chr9	98103853	98104253	3.69951	3.16654	4.08783	-0.979897	0.0477697	0.0754929
chr4	98143160	98143560	5.26081	4.91922	5.53681	-0.683973	0.0478167	0.0755609
chr4	41753892	41754292	4.37058	3.94779	4.69715	-0.812904	0.0478191	0.0755609
chr9	34379501	34379901	4.28118	3.84751	4.61417	-0.829787	0.047824	0.0755636
chr17	1764478	1764878	4.15041	3.70214	4.49192	-0.85212	0.0478425	0.075588
chr2	201780872	201781272	5.26701	4.92737	5.54173	-0.680756	0.0478525	0.0755988
chr22	49933228	49933628	3.8834	3.38835	4.25129	-0.923345	0.0478747	0.0756245
chr5	178120787	178121187	5.21651	4.86944	5.49606	-0.692917	0.0478751	0.0756245
chr19	50511093	50511493	4.36882	3.9441	4.69652	-0.815961	0.0479117	0.075671
chr2	177763502	177763902	3.49209	2.90688	3.90725	-1.05631	0.0479141	0.075671
chr3	182787870	182788270	3.49209	2.90688	3.90725	-1.05631	0.0479141	0.075671
chr10	80281204	80281604	3.88029	3.37955	4.25129	-0.932123	0.0479172	0.075671
chr7	6577400	6577800	4.28409	3.85318	4.61545	-0.825411	0.0479513	0.0757152
chr19	39407608	39408008	5.11921	4.75884	5.40732	-0.714548	0.0479545	0.0757152
chr1	200989330	200989730	3.25303	2.58929	3.7059	-1.16831	0.0479547	0.0757152
chr17	14359243	14359643	4.99546	4.62822	5.28793	-0.725478	0.0479801	0.0757505
chr7	2242332	2242732	4.25178	3.81489	4.58667	-0.834655	0.0479974	0.0757727
chr10	43939869	43940269	5.26215	4.92194	5.53725	-0.681709	0.0480019	0.0757748
chr12	56189669	56190069	4.67023	4.27656	4.97918	-0.767394	0.0480079	0.0757763
chr1	46321124	46321524	4.00338	3.53039	4.359	-0.889893	0.0480091	0.0757763
chr10	95467280	95467680	3.48758	2.89876	3.90454	-1.0617	0.0480203	0.075785
chrX	69293903	69294303	4.14842	3.70017	4.48992	-0.85209	0.048021	0.075785
chr10	116218326	116218726	4.9721	4.60573	5.26402	-0.72399	0.0480496	0.0758252
chr6	109095042	109095442	5.72046	5.41128	5.97493	-0.6308	0.0480576	0.0758329
chr12	132838000	132838400	3.88148	3.38835	4.24831	-0.920373	0.0480668	0.0758424
chr2	117814515	117814915	4.85819	4.47113	5.16306	-0.757255	0.0480906	0.0758749
chr10	103192737	103193137	4.54078	4.13576	4.85667	-0.785139	0.0480993	0.0758836
chr4	40301487	40301887	4.28559	3.85507	4.61673	-0.824801	0.0481221	0.0759146
chr2	196240066	196240466	3.70035	3.16895	4.08783	-0.977492	0.0481505	0.07595
chr2	130181783	130182183	5.42578	5.09553	5.69434	-0.665499	0.0481509	0.07595
chr11	77994640	77995040	5.37239	5.04203	5.64101	-0.665571	0.0481638	0.0759571
chr19	47752971	47753371	5.10987	4.75748	5.39286	-0.701406	0.0481638	0.0759571
chr10	96043492	96043892	5.67783	5.36837	5.9325	-0.631217	0.0481649	0.0759571
chr2	218216994	218217394	4.04241	3.57634	4.3941	-0.879451	0.0481854	0.0759844
chr1	838151	838551	3.48668	2.89606	3.90454	-1.06439	0.0481897	0.0759862
chr4	7068140	7068540	5.47898	5.15174	5.74554	-0.660604	0.0481963	0.0759917
chr14	34982617	34983017	6.45455	6.1785	6.68616	-0.575498	0.0482249	0.0760318
chrX	40735592	40735992	4.45909	4.04727	4.77908	-0.795728	0.0482424	0.0760542
chr11	78030684	78031084	4.27938	3.84374	4.61353	-0.832914	0.0482759	0.0761021
chr8	11768346	11768746	4.28328	3.85318	4.61417	-0.824135	0.0482811	0.0761053
chr16	11345340	11345740	4.04122	3.5743	4.39341	-0.8808	0.0483051	0.0761381
chr19	35213686	35214086	4.67052	4.27826	4.97861	-0.765136	0.0483165	0.0761495
chr1	153545163	153545563	4.74304	4.35732	5.0471	-0.754785	0.0483217	0.0761495
chr19	40216303	40216703	4.86743	4.49184	5.16517	-0.738702	0.0483219	0.0761495
chr14	40218140	40218540	3.69708	3.16412	4.08539	-0.979872	0.0483318	0.0761602
chr4	88556193	88556593	3.48938	2.90418	3.90454	-1.05631	0.0483363	0.0761623
chr16	19375617	19376017	2.69361	1.79376	3.24358	-1.48503	0.0483434	0.0761685
chr15	40569426	40569826	4.54042	4.13576	4.85608	-0.78455	0.0483501	0.076174
chr7	76364671	76365071	4.48543	4.07163	4.80661	-0.799057	0.0483535	0.0761743
chr3	64686189	64686589	5.26701	4.92873	5.54084	-0.678506	0.0483785	0.0762051
chr1	13487350	13487750	3.4936	2.90959	3.90816	-1.05452	0.0483794	0.0762051
chr19	5092272	5092672	3.69511	3.15688	4.08621	-0.987902	0.0483982	0.0762297
chr8	8289187	8289587	4.48706	4.07698	4.80601	-0.793124	0.0484044	0.0762321
chr2	135741613	135742013	5.15966	4.81142	5.43998	-0.694707	0.0484061	0.0762321
chr16	1943248	1943648	4.99781	4.63427	5.28793	-0.719444	0.0484123	0.0762358
chr19	45103246	45103971	5.21347	4.86806	5.49195	-0.690192	0.0484178	0.0762358
chr6	89575278	89575678	3.64443	4.08772	3.00125	1.0068	0.048418	0.0762358
chr1	23800476	23800876	4.28438	3.85507	4.61481	-0.822888	0.048435	0.0762576
chr6	10747406	10747806	4.37636	3.95702	4.70087	-0.80742	0.048462	0.0762951
chr5	181261783	181262183	4.46272	4.05089	4.78271	-0.795746	0.0484688	0.0763008
chr13	50911225	50911625	3.88514	3.39055	4.25278	-0.922636	0.0484749	0.0763054
chr12	39619482	39619882	4.56526	4.16326	4.8793	-0.780428	0.0484821	0.0763117
chr21	42269596	42269996	4.88968	4.5165	5.1859	-0.73486	0.0484856	0.0763122
chrX	155027012	155027412	4.04389	3.58044	4.3941	-0.875362	0.0484888	0.0763122
chr11	2885718	2886118	3.88051	3.38835	4.24682	-0.918886	0.0485021	0.0763232
chr3	75453237	75453637	3.88051	3.38835	4.24682	-0.918886	0.0485021	0.0763232
chr19	3358950	3359350	3.7033	3.17136	4.09108	-0.978328	0.0485068	0.0763256
chr13	29368933	29369333	3.48788	2.90147	3.90364	-1.0581	0.0485117	0.0763282
chr12	69470255	69470655	4.28178	3.85129	4.61289	-0.824744	0.0485256	0.0763401
chr2	111705846	111706246	4.28178	3.85129	4.61289	-0.824744	0.0485256	0.0763401
chr14	100192970	100193370	4.82687	4.44728	5.12711	-0.745123	0.0485447	0.0763651
chr1	940286	940686	4.04345	3.58044	4.39341	-0.874668	0.0485684	0.0763973
chr10	23870990	23871390	4.48505	4.07163	4.80601	-0.798458	0.0485755	0.0764036
chr3	107633548	107633948	3.88178	3.39055	4.24756	-0.917434	0.0486039	0.0764432
chr9	124291532	124291932	4.46015	4.04908	4.77969	-0.794529	0.0486202	0.0764639
chr16	11665088	11665488	5.31327	4.9794	5.58421	-0.671296	0.0486466	0.0765002
chr14	81464642	81465042	3.88448	3.39275	4.25054	-0.918213	0.0486546	0.0765078
chr7	70700662	70701062	4.48484	4.06807	4.80781	-0.803806	0.0486691	0.076519
chr1	236141383	236141783	3.25122	2.59239	3.70182	-1.16115	0.0486713	0.076519
chr6	132952741	132953141	3.25122	2.59239	3.70182	-1.16115	0.0486713	0.076519
chr15	40323416	40323816	4.4884	4.08055	4.80601	-0.789565	0.0487287	0.0766043
chr1	3911180	3911580	4.49386	4.08412	4.81261	-0.792591	0.048741	0.0766087
chr19	49535295	49535695	3.49239	2.90959	3.90635	-1.05272	0.0487415	0.0766087
chr9	132762770	132763170	3.49239	2.90959	3.90635	-1.05272	0.0487415	0.0766087
chr22	37696658	37697058	4.83162	4.45534	5.12979	-0.739758	0.0487443	0.0766087
chr11	123264553	123264953	3.88352	3.39275	4.24905	-0.916726	0.0487534	0.0766129
chr13	21040637	21041037	3.88352	3.39275	4.24905	-0.916726	0.0487534	0.0766129
chr12	74537722	74538122	4.91743	4.54844	5.211	-0.728129	0.0487604	0.0766188
chr9	2015763	2016163	4.48945	4.08233	4.80661	-0.788383	0.0487811	0.0766464
chr2	69643746	69644146	4.45238	4.03644	4.77485	-0.802304	0.0487887	0.0766533
chr22	35915316	35915716	3.24745	2.5893	3.69773	-1.16016	0.0488046	0.0766733
chr17	6910976	6911376	3.25052	2.59239	3.7008	-1.16013	0.0488226	0.0766865
chr17	43323845	43324245	3.25052	2.59239	3.7008	-1.16013	0.0488226	0.0766865
chr3	181383957	181384357	3.25052	2.59239	3.7008	-1.16013	0.0488226	0.0766865
chr4	184745909	184746309	4.03988	3.57429	4.39132	-0.878718	0.048842	0.0767119
chr12	50763602	50764002	4.28358	3.85507	4.61353	-0.821612	0.0488501	0.0767146
chr6	34468521	34468921	4.28358	3.85507	4.61353	-0.821612	0.0488501	0.0767146
chr8	11545867	11546267	4.67047	4.27996	4.97748	-0.762312	0.0488574	0.076721
chr8	38468288	38468688	4.04419	3.58249	4.39341	-0.872624	0.0488966	0.0767776
chr10	132793589	132793989	4.14872	3.70214	4.48925	-0.849453	0.0489032	0.0767829
chr22	23118522	23118922	4.99898	4.63729	5.28793	-0.716427	0.0489123	0.0767921
chr6	3157127	3157527	3.69738	3.16654	4.08458	-0.976655	0.0489605	0.0768628
chr4	155667849	155668249	5.13109	4.78182	5.41207	-0.696343	0.0490043	0.0769265
chr4	54231955	54232355	4.04375	3.58249	4.39271	-0.87193	0.0490275	0.0769543
chr2	69766868	69767268	4.91555	4.54688	5.20893	-0.72762	0.0490285	0.0769543
chr1	39646326	39646726	4.48698	4.07876	4.80481	-0.790148	0.0490804	0.0770308
chr15	63277060	63277460	4.82873	4.45211	5.12711	-0.740303	0.0491028	0.0770573
chr7	32490061	32490824	4.76482	4.38144	5.06741	-0.751081	0.0491037	0.0770573
chr9	75565026	75565426	3.24506	2.5862	3.69568	-1.1612	0.0491258	0.0770858
chr16	82784700	82785100	3.48547	2.89605	3.90273	-1.06259	0.0491283	0.0770858
chr1	113929199	113929599	5.32909	4.99751	5.59852	-0.667535	0.0491577	0.0771269
chr2	26399782	26400182	3.4945	2.91229	3.90816	-1.05183	0.0491689	0.0771394
chr14	20606372	20606772	3.70414	3.17377	4.09108	-0.975924	0.0491826	0.0771558
chr4	5827632	5828032	4.27817	3.84374	4.61161	-0.831001	0.0491981	0.0771751
chr7	47227361	47227761	4.67386	4.28335	4.98088	-0.762318	0.0492017	0.0771758
chr5	80143109	80143509	4.73542	4.349	5.03991	-0.755904	0.0492108	0.077185
chr10	63133350	63133750	5.21757	4.87636	5.49332	-0.683276	0.0492229	0.0771943
chr6	35370949	35371349	4.15186	3.70609	4.49192	-0.848178	0.0492232	0.0771943
chr17	4523362	4523762	4.73934	4.35565	5.04212	-0.751477	0.0492301	0.0772
chr2	130891990	130892390	4.18773	3.74399	4.52661	-0.845271	0.0492604	0.0772425
chr22	38754980	38755380	4.5983	4.19686	4.912	-0.77968	0.0492759	0.0772617
chr2	55420097	55420497	4.28428	3.85696	4.61353	-0.819726	0.0492818	0.0772659
chr2	68362135	68362535	3.48818	2.90418	3.90273	-1.05451	0.0492876	0.0772677
chr14	91873618	91874018	4.83191	4.45695	5.12925	-0.737616	0.0492893	0.0772677
chr12	99960152	99960552	4.59817	4.20032	4.90968	-0.773911	0.0493055	0.077288
chr7	50792435	50792835	4.0387	3.57224	4.39062	-0.880068	0.0493096	0.0772894
chr5	158390665	158391065	3.9966	3.52411	4.35193	-0.889091	0.0493376	0.0773277
chr19	1354400	1354800	4.59781	4.20032	4.9091	-0.773331	0.0493407	0.0773277
chr16	3124309	3124709	5.67879	5.37185	5.93174	-0.626986	0.0493454	0.0773277
chr3	51734335	51734735	3.69375	3.15446	4.08539	-0.989499	0.049347	0.0773277
chr3	15797884	15798284	4.8284	4.45211	5.12658	-0.739769	0.0493761	0.0773682
chr18	13824003	13824403	3.49119	2.90959	3.90455	-1.05092	0.0493954	0.0773833
chr7	51090625	51091025	3.49119	2.90959	3.90455	-1.05092	0.0493954	0.0773833
chr9	75692302	75692702	3.49119	2.90959	3.90455	-1.05092	0.0493954	0.0773833
chr5	17316960	17317360	5.26511	4.92873	5.5377	-0.675377	0.0494001	0.0773856
chr9	127778881	127779281	4.99745	4.63729	5.28543	-0.713928	0.0494432	0.0774456
chr9	137277111	137277511	5.33251	5.00148	5.60157	-0.666619	0.0494448	0.0774456
chr10	121310255	121310655	4.83319	4.45856	5.13032	-0.737076	0.0494532	0.0774536
chr10	101032363	101032763	4.57214	4.17377	4.88398	-0.774624	0.0494862	0.0775002
chr21	14121767	14122167	4.18606	3.74399	4.52397	-0.842638	0.0495043	0.0775235
chr3	192836136	192836536	4.10849	3.65255	4.45442	-0.863845	0.0495595	0.0776049
chr1	234522735	234523135	5.21564	4.87497	5.49103	-0.682375	0.0496387	0.0777238
chr16	86578593	86578993	4.48556	4.07698	4.80361	-0.79073	0.049653	0.0777412
chr6	156288532	156288932	4.82903	4.45372	5.12658	-0.738161	0.049673	0.0777675
chr11	3807955	3808355	4.19041	3.74788	4.52859	-0.843371	0.049682	0.0777763
chr17	77881467	77881867	4.04242	3.58249	4.39062	-0.869847	0.0497278	0.0778427
chr16	2777924	2778324	3.69548	3.16412	4.08295	-0.977439	0.0497308	0.0778427
chr16	21360030	21360430	4.18708	3.74788	4.52331	-0.838103	0.0497927	0.0779263
chr22	36289684	36290084	4.18708	3.74788	4.52331	-0.838103	0.0497927	0.0779263
chr5	6378208	6378608	4.89619	4.52754	5.18955	-0.727494	0.049794	0.0779263
chr3	122564508	122564908	5.88757	5.59102	6.13344	-0.609779	0.0498083	0.0779435
chr17	81731000	81731400	5.12907	4.78182	5.40875	-0.693028	0.0498203	0.0779526
chr6	168607759	168608159	3.69769	3.16895	4.08377	-0.973438	0.0498206	0.0779526
chr14	23057587	23057987	4.2869	3.86075	4.61545	-0.817865	0.0498376	0.0779697
chr5	2013378	2013778	3.25582	2.58928	3.70998	-1.17238	0.049838	0.0779697
chr20	20712575	20712975	5.28417	4.95023	5.55515	-0.671374	0.0498864	0.0780402
chr4	54315751	54316151	3.69906	3.17137	4.08458	-0.971844	0.0498898	0.0780405
chr21	25735024	25735424	4.85735	4.48228	5.15476	-0.73789	0.0499001	0.0780515
chr3	194397212	194397612	4.489	4.08412	4.80481	-0.784806	0.0499254	0.0780859
chr2	112254758	112255158	4.9374	4.56735	5.23165	-0.729936	0.0499331	0.0780906
chr2	230877917	230878317	4.1259	4.51785	3.58605	0.85656	0.0499348	0.0780906
chr15	25329778	25330178	3.87986	3.39055	4.24458	-0.91446	0.0499531	0.0781141
chr18	14747960	14748360	4.93919	4.57198	5.23165	-0.725315	0.0499603	0.0781202
chr6	107848060	107848460	3.69632	3.16653	4.08295	-0.975033	0.0499706	0.0781312
chr5	151157556	151157956	4.406	3.99281	4.72682	-0.797791	0.0500062	0.0781787
chr2	9423507	9423907	4.93888	4.57198	5.23113	-0.724803	0.0500126	0.0781787
chr8	117418473	117418873	4.18666	3.74788	4.52265	-0.837444	0.050013	0.0781787
chr16	67667500	67667900	4.40357	3.98735	4.7262	-0.802629	0.050014	0.0781787
chr1	110963715	110964115	5.07236	4.7195	5.35566	-0.702148	0.0500409	0.0782116
chr2	54634685	54635085	5.58937	5.27773	5.84551	-0.63476	0.0500416	0.0782116
chr5	157142605	157143005	4.94011	4.57352	5.23216	-0.724286	0.0500522	0.0782118
chr16	73307143	73307543	4.40852	3.99646	4.72867	-0.795996	0.0500558	0.0782118
chr3	157170888	157171288	4.40852	3.99646	4.72867	-0.795996	0.0500558	0.0782118
chr9	93064396	93064796	4.37736	3.96071	4.70025	-0.803114	0.0500566	0.0782118
chr10	62632376	62632776	4.49147	4.08769	4.80661	-0.783037	0.050058	0.0782118
chr1	223771702	223772102	4.04197	3.58249	4.38993	-0.869152	0.0500669	0.0782203
chr7	37342765	37343165	5.48074	5.16169	5.74185	-0.646977	0.05007	0.0782203
chr12	132559913	132560313	3.87859	3.38834	4.24383	-0.915911	0.0500877	0.0782377
chr17	2935858	2936258	3.87859	3.38834	4.24383	-0.915911	0.0500877	0.0782377
chr17	80811303	80811703	4.76376	4.38309	5.06466	-0.746703	0.0501084	0.078265
chr22	17942135	17942535	4.9784	4.61795	5.26655	-0.714318	0.0501151	0.0782704
chr4	130812099	130812499	3.13113	3.64473	2.3262	1.22979	0.0501231	0.0782731
chr2	98460979	98461379	4.04078	3.58044	4.38923	-0.870503	0.0501234	0.0782731
chr16	15756298	15756698	5.39317	5.06831	5.65815	-0.656488	0.0501347	0.0782857
chr19	51258021	51258421	4.49327	4.08948	4.80841	-0.78305	0.0501394	0.0782863
chr17	63839284	63839684	4.60014	4.20551	4.90968	-0.768729	0.0501416	0.0782863
chr2	131104810	131105210	5.07673	4.72537	5.35906	-0.699687	0.0501964	0.0783621
chr12	26809606	26810006	3.4921	2.91229	3.90455	-1.04823	0.0501967	0.0783621
chr19	36850415	36850815	5.35071	5.02191	5.61831	-0.662974	0.0502549	0.0784478
chr15	73633488	73633888	4.37256	3.95517	4.6959	-0.804303	0.0502634	0.0784559
chr17	47970847	47971247	4.67206	4.28505	4.97691	-0.756665	0.0502704	0.0784617
chrX	48574462	48574862	4.40998	3.99829	4.7299	-0.795404	0.0502931	0.0784921
chr18	58485182	58485582	3.48848	2.90688	3.90183	-1.05091	0.0503428	0.0785645
chr10	96700750	96701150	4.40776	3.99646	4.72744	-0.794767	0.0503879	0.0786246
chr19	49443540	49443940	4.40776	3.99646	4.72744	-0.794767	0.0503879	0.0786246
chr19	16086158	16086876	4.76536	4.38638	5.06521	-0.743967	0.0504111	0.0786558
chr22	23536197	23536597	3.88413	3.39715	4.24756	-0.91085	0.0504205	0.0786652
chr1	67733858	67734258	4.56755	4.17026	4.87872	-0.772862	0.0504534	0.0787116
chr17	76957910	76958310	5.01768	4.65924	5.30456	-0.711181	0.0504698	0.0787319
chr20	32536046	32536446	4.69683	4.30904	5.00217	-0.758054	0.0504747	0.0787345
chr9	132847782	132848182	3.24535	2.5893	3.69466	-1.15709	0.0505544	0.0788537
chr22	43246274	43246674	4.60044	4.20725	4.9091	-0.766421	0.0505911	0.0789058
chr22	37198936	37199336	4.83122	4.45856	5.12711	-0.733872	0.0505984	0.078912
chr17	50421542	50421942	3.24001	2.57688	3.6926	-1.1674	0.0506129	0.0789295
chr12	49698998	49699398	4.40883	3.99829	4.72805	-0.793561	0.050625	0.0789432
chr8	19096266	19096666	4.76308	4.38309	5.06357	-0.745609	0.05063	0.078946
chr2	64840005	64840405	4.66801	4.27996	4.97351	-0.758353	0.0506597	0.0789871
chr22	42437598	42437998	3.64204	3.09511	4.03767	-1.00035	0.0506707	0.0789991
chr16	4734890	4735290	5.42104	5.09807	5.68477	-0.653421	0.0506859	0.0790176
chr5	177431172	177431572	6.08349	5.79809	6.32165	-0.591126	0.0506965	0.079029
chr19	49104169	49104569	4.92108	4.55624	5.21204	-0.721377	0.0507306	0.0790754
chr1	8653322	8653722	4.04391	3.58659	4.39062	-0.865756	0.0507337	0.0790754
chr1	1780388	1780788	4.59493	4.20032	4.90446	-0.768696	0.0507361	0.0790754
chr15	45402311	45402711	4.49394	4.09127	4.80841	-0.781266	0.0507805	0.0791395
chr17	39167245	39167645	4.40844	3.99829	4.72744	-0.792946	0.0508113	0.0791822
chr11	71448428	71448828	5.09699	4.74732	5.37822	-0.696959	0.0508234	0.0791959
chr16	2868195	2868595	5.25124	4.91509	5.52367	-0.674934	0.0508521	0.0792355
chr8	124612089	124612489	4.59259	4.19513	4.90387	-0.773294	0.0508567	0.0792376
chr14	33972588	33972988	5.0967	4.74732	5.37774	-0.696479	0.0508662	0.0792421
chr15	74540549	74540949	4.32098	3.89941	4.64681	-0.81081	0.0508696	0.0792421
chr18	3450398	3450798	4.32098	3.89941	4.64681	-0.81081	0.0508696	0.0792421
chr15	64754907	64755307	4.31909	3.89755	4.64491	-0.810777	0.0508774	0.0792485
chr5	119268646	119269046	4.69911	4.31407	5.00273	-0.75359	0.0508803	0.0792485
chrX	152830694	152831094	4.52082	4.11985	4.83424	-0.778685	0.050884	0.0792492
chr21	16330271	16330671	3.03882	2.30923	3.52107	-1.25922	0.0509081	0.0792815
chr19	36014211	36014611	4.93759	4.57352	5.22805	-0.72019	0.0509149	0.0792828
chr11	11069952	11070352	4.93548	4.56889	5.22754	-0.724299	0.0509155	0.0792828
chr3	38149332	38149732	3.31955	2.69133	3.75574	-1.11789	0.0509377	0.0793122
chr1	226186444	226186844	4.8525	4.48068	5.14786	-0.732599	0.0509411	0.0793123
chr20	4811724	4812124	5.05644	4.70447	5.33916	-0.700618	0.0509522	0.0793215
chr5	96807452	96807852	3.88587	3.39935	4.24905	-0.910142	0.0509536	0.0793215
chr7	35801151	35801551	4.4099	4.00011	4.72867	-0.792354	0.0509775	0.0793535
chr21	44012517	44012917	4.76565	4.38802	5.06466	-0.741778	0.0509825	0.0793562
chr14	68112305	68112705	4.18881	3.75371	4.52265	-0.831626	0.0509932	0.0793677
chr14	100078841	100079241	3.88143	3.39495	4.24458	-0.910069	0.0510563	0.0794607
chr20	62617063	62617463	5.53427	5.22027	5.792	-0.638647	0.0510633	0.0794664
chr22	50301568	50301968	4.52149	4.12161	4.83424	-0.776923	0.0510732	0.0794766
chr1	153628687	153629087	3.55321	2.99096	3.95675	-1.02284	0.0510892	0.0794964
chr9	91037086	91037486	4.97838	4.61948	5.26554	-0.711785	0.0510996	0.0795074
chr1	3531222	3531622	3.31984	2.6943	3.75475	-1.11395	0.051112	0.0795162
chr4	165255370	165255770	3.31984	2.6943	3.75475	-1.11395	0.051112	0.0795162
chr9	112717747	112718147	6.11275	5.82971	6.34927	-0.587145	0.0511152	0.0795162
chr2	96335703	96336103	4.93911	4.57661	5.22857	-0.71762	0.0511334	0.0795394
chr6	72620073	72620473	5.16839	4.82639	5.44466	-0.684496	0.0511373	0.0795402
chrX	40013716	40014116	4.48684	4.08233	4.80241	-0.784193	0.0511409	0.0795402
chr16	50974624	50975024	4.28911	3.86453	4.61673	-0.815364	0.0511439	0.0795402
chr10	12849312	12849712	5.07496	4.72536	5.35614	-0.69678	0.0511491	0.0795427
chr12	49568109	49568509	4.85627	4.48706	5.14999	-0.728354	0.0511555	0.0795427
chr8	77000265	77000665	4.85627	4.48706	5.14999	-0.728354	0.0511555	0.0795427
chr15	72228510	72228910	3.75303	3.24121	4.13005	-0.948206	0.0512437	0.0796748
chr3	37994063	37994463	5.16503	4.82216	5.44185	-0.68592	0.0512554	0.0796878
chr16	30185610	30186010	4.69906	4.31575	5.00161	-0.750792	0.0512833	0.079726
chr21	38766993	38767393	3.69525	3.16653	4.08132	-0.97341	0.0513029	0.0797513
chr11	76235088	76235488	4.40913	4.00011	4.72744	-0.791125	0.051315	0.0797617
chr7	100407420	100407820	3.75436	3.24355	4.13084	-0.946662	0.0513188	0.0797617
chr16	66360860	66361260	4.319	3.89941	4.64365	-0.807653	0.0513196	0.0797617
chr21	46635540	46635940	3.55555	2.99617	3.95763	-1.01851	0.0513249	0.0797648
chr3	54262374	54262774	3.87389	3.37512	4.24382	-0.929086	0.0513307	0.0797686
chr14	32076478	32076878	4.76992	4.39296	5.0685	-0.740681	0.0513378	0.0797744
chrX	96684704	96685104	3.75591	3.24355	4.13322	-0.949031	0.0513679	0.0798161
chr8	89902103	89902503	5.07934	4.72976	5.36051	-0.696751	0.0513899	0.0798451
chr20	30824982	30825382	3.93039	3.45455	4.28761	-0.894018	0.0514036	0.079856
chr3	128879477	128879877	3.93039	3.45455	4.28761	-0.894018	0.0514036	0.079856
chr5	56270315	56270715	3.31821	2.69133	3.75376	-1.11592	0.0514106	0.0798616
chr17	82554257	82554657	3.75251	3.24121	4.12926	-0.947416	0.0514206	0.0798666
chrX	136496912	136497312	4.7676	4.39132	5.06576	-0.739587	0.0514235	0.0798666
chr11	46329547	46329947	3.75385	3.24355	4.13005	-0.945872	0.0514325	0.0798666
chr1	26820871	26821271	3.55147	2.99095	3.95412	-1.02022	0.0514343	0.0798666
chr12	13196628	13197028	3.55235	2.99356	3.95412	-1.01762	0.0514371	0.0798666
chr3	194737320	194737720	3.55235	2.99356	3.95412	-1.01762	0.0514371	0.0798666
chrX	132750690	132751090	3.55235	2.99356	3.95412	-1.01762	0.0514371	0.0798666
chr3	177196283	177196683	3.55117	2.98835	3.955	-1.02369	0.0514798	0.0799277
chr6	27139244	27139644	4.52038	4.12161	4.83245	-0.775142	0.0515176	0.0799812
chr22	45792342	45792742	3.24297	2.5862	3.69261	-1.15814	0.0515336	0.080001
chr14	31879880	31880280	3.92822	3.4524	4.28542	-0.893975	0.0515542	0.0800225
chr22	29415058	29415458	3.92822	3.4524	4.28542	-0.893975	0.0515542	0.0800225
chr14	64764224	64764624	5.23642	4.90139	5.50812	-0.673109	0.0515581	0.0800235
chr15	59300375	59300775	4.18798	3.75371	4.52133	-0.830308	0.0515852	0.0800602
chr1	46132957	46133357	5.28497	4.95427	5.55382	-0.666009	0.0516015	0.0800805
chr1	26677528	26677928	3.32014	2.69727	3.75376	-1.11001	0.0516177	0.0801003
chr16	68284217	68284617	4.69312	4.30568	4.99823	-0.757477	0.0516417	0.0801324
chr9	132729981	132730381	4.31751	3.89754	4.64238	-0.808251	0.051648	0.080137
chr14	101843767	101844167	5.0001	4.64485	5.28492	-0.705884	0.0516612	0.0801511
chr2	1707832	1708232	4.89835	4.53228	5.19007	-0.723293	0.0516638	0.0801511
chr6	132669976	132670376	4.52283	4.12515	4.83424	-0.773397	0.0516809	0.0801725
chr6	25992640	25993040	5.01822	4.66373	5.30257	-0.704717	0.0516864	0.0801758
chr5	76273556	76273956	3.55177	2.99356	3.95325	-1.01675	0.0516961	0.0801857
chr9	132944281	132944681	4.08579	3.63446	4.42906	-0.856709	0.0517108	0.0802032
chr13	113948177	113948577	3.93117	3.4567	4.28761	-0.891875	0.0517211	0.0802134
chr1	43705695	43706095	3.93163	3.4567	4.28834	-0.892603	0.051724	0.0802134
chr6	106629528	106629928	4.8073	4.43266	5.10444	-0.736997	0.0517286	0.0802154
chr7	157138381	157138781	4.08622	3.63446	4.42975	-0.857392	0.051753	0.0802479
chr8	27326946	27327346	3.92775	3.4524	4.28469	-0.893247	0.0517798	0.0802843
chr17	10115081	10115481	5.41115	5.09035	5.67343	-0.64977	0.0517902	0.0802953
chr14	51095198	51095598	5.77296	5.47512	6.01972	-0.611829	0.0518144	0.0803275
chr8	10414221	10414621	4.66896	4.28335	4.97294	-0.7544	0.0518376	0.0803583
chr6	73713891	73714291	4.00008	3.53249	4.35264	-0.881449	0.051842	0.0803599
chr2	230668591	230668991	3.88761	3.40155	4.25054	-0.909435	0.051858	0.0803795
chr5	68565350	68565750	4.70139	4.31911	5.00329	-0.749121	0.0518892	0.0804227
chr4	77156816	77157216	5.16502	4.82357	5.44092	-0.683579	0.0519138	0.0804556
chr6	5112155	5112555	4.19067	3.7576	4.52331	-0.828402	0.0519197	0.0804596
chr4	2835089	2835489	4.93999	4.5797	5.22805	-0.714026	0.0519264	0.0804648
chr10	1550148	1550548	3.75066	3.23886	4.12767	-0.948171	0.0519442	0.0804872
chr16	1649038	1649438	3.75416	3.24589	4.12926	-0.942748	0.0519551	0.0804989
chr2	201232046	201232446	3.92852	3.45455	4.28469	-0.891104	0.0519663	0.080511
chr2	241687156	241687556	4.08682	3.63848	4.42837	-0.852011	0.0519787	0.0805249
chr22	37370943	37371343	4.15006	3.70807	4.48791	-0.842204	0.0520175	0.0805799
chr11	28107819	28108219	4.59756	4.20725	4.90446	-0.761785	0.0520213	0.0805805
chr15	40807084	40807484	5.48176	5.16667	5.74021	-0.640368	0.052028	0.0805816
chr7	6707001	6707401	3.55412	2.99878	3.95412	-1.01243	0.0520287	0.0805816
chrX	11540883	11541283	4.08813	3.63848	4.43043	-0.854062	0.0521094	0.0807014
chr17	32523249	32523649	4.1887	3.75566	4.52133	-0.828367	0.0521172	0.0807083
chr12	132770162	132770562	4.08478	3.63647	4.42632	-0.851968	0.0521225	0.0807113
chr8	43093613	43094013	5.5807	5.27166	5.83507	-0.630378	0.0521399	0.08073
chr13	30368655	30369055	3.3254	2.7032	3.7587	-1.10901	0.0521414	0.08073
chr1	64470128	64470528	4.08596	3.63848	4.427	-0.850644	0.0521516	0.0807385
chr10	82572959	82573359	3.75601	3.24823	4.13084	-0.941995	0.0521536	0.0807385
chr4	6875438	6875838	3.7523	3.24355	4.12767	-0.943501	0.0521599	0.0807431
chr12	116816204	116816604	4.2867	3.86453	4.61289	-0.811537	0.0521935	0.0807899
chr17	81981666	81982066	3.55674	3.00138	3.95675	-1.01245	0.052239	0.0808551
chr1	157155670	157156070	5.02059	4.66822	5.30356	-0.701227	0.0522427	0.0808556
chrX	101385844	101386244	4.08361	3.63445	4.42563	-0.853291	0.0522679	0.0808859
chr6	63598624	63599024	3.75549	3.24823	4.13005	-0.941205	0.052269	0.0808859
chr6	37807858	37808258	4.96023	4.59809	5.24947	-0.717117	0.0522831	0.0808972
chr5	59127485	59127885	4.08756	3.64049	4.42837	-0.850004	0.0522865	0.0808972
chr6	6591877	6592277	4.08756	3.64049	4.42837	-0.850004	0.0522865	0.0808972
chr19	50725075	50725475	3.93101	3.45885	4.28615	-0.888274	0.0523363	0.0809654
chr14	55349528	55349928	3.75096	3.2412	4.12688	-0.945046	0.0523408	0.0809654
chr1	91021738	91022138	5.16978	4.83062	5.44419	-0.679807	0.0523432	0.0809654
chr10	118342112	118342512	4.37611	3.96256	4.69715	-0.79817	0.052344	0.0809654
chr12	98372968	98373368	4.08713	3.64049	4.42769	-0.84932	0.0523477	0.0809657
chr13	21948837	21949237	5.59203	5.28491	5.84511	-0.627205	0.0523531	0.0809689
chr5	141969086	141969486	4.18416	3.74787	4.51869	-0.833493	0.0523611	0.080976
chr8	124371478	124371878	4.44045	4.03104	4.75899	-0.791941	0.0523667	0.0809795
chr17	50094602	50095002	4.85559	4.48865	5.14787	-0.724645	0.052374	0.0809855
chr1	167221342	167221742	2.80769	1.99712	3.32354	-1.36713	0.052379	0.0809881
chr4	56049493	56049893	4.51823	4.11984	4.83007	-0.774529	0.0524011	0.081017
chr20	16101446	16101846	3.75498	3.24823	4.12926	-0.940414	0.0524494	0.0810864
chr5	138542870	138543270	5.14715	4.80573	5.42304	-0.683491	0.0524569	0.0810928
chr6	167734070	167734470	4.79412	4.42126	5.09013	-0.734135	0.0524653	0.0811003
chr17	5486457	5486857	5.83868	5.54418	6.08313	-0.606245	0.0524685	0.0811003
chr3	49416066	49416466	4.32259	3.90688	4.64491	-0.801465	0.0524992	0.0811425
chr7	99408801	99409201	4.91206	4.54687	5.20324	-0.721936	0.052506	0.0811477
chr4	124712286	124712686	5.18791	4.84949	5.46183	-0.678632	0.0525332	0.0811846
chr2	241355882	241356282	4.51994	4.12338	4.83067	-0.771598	0.0525464	0.0811998
chr6	89145751	89146151	5.24051	4.90688	5.5113	-0.670806	0.0525737	0.0812337
chr1	30750597	30750997	5.16697	4.8278	5.44139	-0.679824	0.0525751	0.0812337
chr2	6780506	6780906	4.69401	4.31071	4.99655	-0.750771	0.0525899	0.0812513
chr2	26330138	26330538	3.92759	3.45455	4.28323	-0.889646	0.0525959	0.0812554
chr1	150876445	150876845	5.67587	5.37301	5.92605	-0.620144	0.0526264	0.0812971
chr17	7251654	7252054	5.15196	4.81142	5.42728	-0.68204	0.0526444	0.0813197
chr1	147435044	147435444	4.31921	3.90314	4.64175	-0.802035	0.0526625	0.0813419
chr10	104268909	104269309	4.87711	4.51019	5.16938	-0.724707	0.0526692	0.0813419
chr19	11155726	11156126	4.62403	4.23466	4.93035	-0.760399	0.0526693	0.0813419
chr2	20526429	20526829	5.30164	4.97406	5.56843	-0.660886	0.0526724	0.0813419
chr6	52063872	52064272	5.61995	5.31443	5.87195	-0.624565	0.0526823	0.0813521
chr1	12339491	12339891	4.62338	4.23295	4.93035	-0.762107	0.0527004	0.0813748
chr18	76965711	76966111	5.09032	4.74151	5.371	-0.695546	0.0527184	0.0813973
chr4	150183796	150184196	3.32207	2.7032	3.75377	-1.1041	0.0527316	0.0814124
chr9	74952329	74952729	5.01879	4.66672	5.30157	-0.700737	0.0527555	0.0814441
chr6	27895216	27895616	4.51786	4.11984	4.82948	-0.773935	0.0527607	0.0814465
chr2	84905836	84906236	3.92557	3.45025	4.28249	-0.893204	0.0527638	0.0814465
chr18	68714897	68715297	4.08787	3.6425	4.42769	-0.847312	0.0527687	0.0814488
chr9	127858152	127858552	4.67296	4.29015	4.97521	-0.749882	0.0527806	0.0814618
chr14	34539377	34539777	4.62808	4.24151	4.93265	-0.75586	0.0527868	0.0814661
chr1	111748751	111749151	3.93225	3.461	4.28688	-0.88686	0.0527955	0.0814692
chr17	12020834	12021234	3.93225	3.461	4.28688	-0.88686	0.0527955	0.0814692
chr5	172144275	172144675	4.40507	3.99646	4.72313	-0.790467	0.0527989	0.0814692
chr6	158086489	158086889	4.94459	4.58588	5.23164	-0.711446	0.0528352	0.0815198
chr5	175862206	175862606	4.52343	4.12868	4.83305	-0.768682	0.0528525	0.0815414
chr9	136650680	136651080	5.25286	4.92057	5.52277	-0.668623	0.0528659	0.0815548
chr10	104122056	104122456	4.85399	4.48705	5.14627	-0.724648	0.0528713	0.0815548
chr5	125412576	125412976	3.31562	2.68539	3.75277	-1.12085	0.0528714	0.0815548
chr2	84970412	84970812	4.69996	4.32079	4.99992	-0.744078	0.0529042	0.0816
chr7	96322092	96322492	3.75632	3.25057	4.13005	-0.938871	0.0529094	0.0816004
chr19	24087107	24087507	4.7886	4.41474	5.08524	-0.735751	0.0529135	0.0816004
chr9	3526519	3526919	5.09319	4.74732	5.37196	-0.690711	0.0529146	0.0816004
chr16	28846398	28846798	4.08348	3.63646	4.42426	-0.849917	0.0529207	0.0816011
chr8	66036712	66037112	3.7488	3.23651	4.12608	-0.948926	0.0529219	0.0816011
chr19	9309816	9310216	6.09757	5.81645	6.33274	-0.583866	0.052934	0.0816145
chr7	141738281	141738681	5.09405	4.74877	5.37245	-0.689743	0.0529427	0.0816214
chr18	57630261	57630661	4.87834	4.51334	5.16938	-0.721559	0.0529453	0.0816214
chr7	64903131	64903531	4.9629	4.60573	5.24896	-0.708983	0.0529544	0.0816302
chr7	100479157	100479557	5.01524	4.66073	5.29958	-0.704728	0.0529619	0.0816366
chr2	215311953	215312353	4.88275	4.51808	5.17359	-0.721035	0.0529702	0.0816441
chr9	137026640	137027040	3.32503	2.70616	3.75672	-1.10409	0.0530011	0.0816777
chr17	78945180	78945580	3.92712	3.45455	4.28249	-0.888917	0.0530023	0.0816777
chr4	1346133	1346533	3.92712	3.45455	4.28249	-0.888917	0.0530023	0.0816777
chr19	17747433	17747833	4.51615	4.11631	4.82888	-0.776863	0.053012	0.0816875
chr2	236221857	236222257	4.62237	4.23123	4.92977	-0.76324	0.0530324	0.0817137
chr13	77339079	77339479	4.52306	4.12868	4.83245	-0.768088	0.0530397	0.0817155
chr1	155562649	155563049	4.96077	4.60267	5.24743	-0.71051	0.0530404	0.0817155
chr3	44871485	44871885	4.087	3.6425	4.42632	-0.845945	0.0530477	0.0817215
chr12	10395500	10395900	4.22831	3.80146	4.55728	-0.818809	0.0530797	0.0817656
chr17	33021828	33022228	3.7558	3.25057	4.12926	-0.938081	0.0530915	0.0817785
chr2	237148552	237148952	3.48425	2.90146	3.89821	-1.05269	0.0530971	0.0817785
chr5	132737246	132737646	4.69961	4.32079	4.99936	-0.743517	0.0530984	0.0817785
chr8	67614104	67614504	5.56407	5.25481	5.8186	-0.630756	0.0531198	0.0818063
chr20	57498560	57498960	4.18901	3.7576	4.52067	-0.825767	0.0531255	0.0818098
chr16	78099430	78099830	5.63323	5.32833	5.8848	-0.623545	0.0531769	0.0818837
chr22	19943726	19944126	4.44051	4.03824	4.75472	-0.780485	0.0532374	0.0819677
chr17	7838390	7838790	4.08904	3.64452	4.42837	-0.845988	0.0532383	0.0819677
chr17	2790470	2790870	4.52447	4.13045	4.83364	-0.76751	0.0532613	0.0819934
chr1	228009987	228010387	5.37694	5.05409	5.64058	-0.653151	0.0532618	0.0819934
chr3	196639391	196639791	4.70095	4.32248	5.00048	-0.742961	0.0532677	0.0819935
chr3	33659219	33659619	4.85461	4.48865	5.14627	-0.723057	0.0532699	0.0819935
chr2	23532846	23533246	5.76637	5.47064	6.01168	-0.608284	0.0532721	0.0819935
chr4	138114260	138114660	4.69693	4.31743	4.99711	-0.744628	0.0532834	0.0820055
chr16	68245089	68245489	4.321	3.90688	4.64238	-0.798939	0.0532935	0.0820158
chr1	201154166	201154566	4.49344	4.09484	4.80541	-0.774702	0.053318	0.0820483
chr16	84884743	84885143	3.92789	3.4567	4.2825	-0.886774	0.0533294	0.0820605
chr11	20661243	20661643	3.83376	4.24841	3.24956	0.921467	0.0533531	0.0820916
chr6	154950961	154951361	3.3165	2.69429	3.74981	-1.10903	0.0533768	0.0821229
chr5	178116335	178116735	5.1169	4.77463	5.39333	-0.684838	0.0533861	0.082131
chr9	135283489	135283889	4.22903	3.80338	4.55728	-0.816897	0.0533889	0.082131
chr17	7336687	7337087	4.22862	3.80338	4.55663	-0.816246	0.053411	0.0821597
chr16	2155321	2155721	5.09549	4.75168	5.37293	-0.687325	0.0534228	0.0821708
chr7	70006528	70006928	4.9644	4.60878	5.24946	-0.70644	0.0534251	0.0821708
chr6	112043405	112043805	5.39736	5.07753	5.659	-0.648181	0.0534294	0.0821722
chr10	5684292	5684692	4.22668	3.80146	4.55467	-0.816205	0.0534452	0.082186
chr11	48043523	48043923	4.44013	4.03824	4.75411	-0.779876	0.0534487	0.082186
chr21	42670857	42671257	4.44013	4.03824	4.75411	-0.779876	0.0534487	0.082186
chr7	66077995	66078395	4.0909	3.64251	4.43248	-0.852098	0.0534769	0.0822241
chr5	78958941	78959341	3.55181	2.99877	3.95062	-1.00893	0.0535356	0.0823092
chr17	62627708	62628108	3.32074	2.7032	3.75179	-1.10213	0.0535585	0.0823337
chrX	48891281	48891681	3.32074	2.7032	3.75179	-1.10213	0.0535585	0.0823337
chr3	72232820	72233220	4.43801	4.03464	4.75289	-0.782257	0.0535691	0.0823448
chr12	2652090	2652490	4.08774	3.64452	4.42632	-0.843936	0.0535824	0.0823599
chr13	49643123	49643523	5.0726	4.72536	5.35226	-0.692902	0.0535957	0.082375
chr2	8380169	8380569	4.93903	4.58124	5.22549	-0.709922	0.053615	0.0823992
chr16	8621453	8621853	4.22372	3.79571	4.55337	-0.820637	0.0536182	0.0823992
chr15	63601633	63602033	2.80404	1.99712	3.31845	-1.36206	0.0536946	0.0825112
chr19	18636563	18636963	5.27044	4.93945	5.53949	-0.666524	0.0537106	0.0825298
chr6	27807601	27808001	4.98382	4.62712	5.26958	-0.708196	0.0537148	0.0825298
chr9	135540518	135540918	2.1677	1.00071	2.80429	-1.80772	0.0537171	0.0825298
chr12	481208	481608	4.22739	3.80338	4.55467	-0.814293	0.0537566	0.0825852
chr3	4492905	4493305	5.0434	4.69558	5.32344	-0.693823	0.0537839	0.0826219
chr8	2623331	2623731	4.28661	3.86643	4.61162	-0.808371	0.0538012	0.0826349
chr20	45432149	45432549	3.92743	3.4567	4.28176	-0.886045	0.0538027	0.0826349
chrX	150692857	150693257	3.92743	3.4567	4.28176	-0.886045	0.0538027	0.0826349
chr18	56210273	56210673	4.44226	4.04185	4.75533	-0.777493	0.0538091	0.0826394
chr10	31134184	31134584	4.09134	3.64251	4.43317	-0.852781	0.0538142	0.08264
chr2	127829649	127830049	4.55076	4.15627	4.86021	-0.768407	0.0538163	0.08264
chr2	213232853	213233253	4.23015	3.8053	4.55794	-0.815635	0.0538233	0.0826454
chr17	57443017	57443417	4.79567	4.42614	5.08959	-0.728715	0.0538638	0.0827023
chr7	1925537	1925937	4.08978	3.64653	4.42837	-0.843979	0.0538808	0.0827231
chr8	42050881	42051281	4.22892	3.8053	4.55598	-0.813682	0.0538901	0.0827285
chr11	73281096	73281496	3.55851	3.00659	3.95675	-1.00726	0.0538912	0.0827285
chr3	185175479	185175879	4.23056	3.8053	4.55859	-0.816286	0.0538967	0.0827316
chr9	124218484	124218884	6.23449	5.95981	6.46515	-0.573037	0.0539389	0.0827784
chr3	12553938	12554338	2.80902	2.00496	3.32227	-1.35806	0.0539414	0.0827784
chr9	35649378	35649778	3.55475	3.00399	3.95237	-1.00548	0.0539423	0.0827784
chr3	122577577	122577977	4.08935	3.64653	4.42769	-0.843295	0.0539443	0.0827784
chr3	72848493	72848893	5.23641	4.9055	5.5054	-0.666283	0.0539444	0.0827784
chr6	26365119	26365519	4.32021	3.90688	4.64112	-0.797676	0.0539523	0.0827851
chr2	218270139	218270539	5.0949	4.75168	5.37196	-0.686364	0.0539759	0.0828138
chr22	44181242	44181642	3.32237	2.70617	3.75278	-1.10016	0.0539867	0.0828138
chr5	181260760	181261160	4.43937	4.03824	4.75289	-0.778658	0.0539876	0.0828138
chr15	74546185	74546585	4.87985	4.51808	5.16886	-0.716311	0.0539883	0.0828138
chr16	69726455	69726855	4.87985	4.51808	5.16886	-0.716311	0.0539883	0.0828138
chr16	68071041	68071441	5.1664	4.82921	5.43952	-0.67655	0.0540103	0.0828423
chr17	9644740	9645140	5.11689	4.77607	5.39238	-0.682449	0.054016	0.0828457
chr3	138479443	138479843	3.04696	2.33346	3.52221	-1.23625	0.0540404	0.0828778
chr1	24848157	24848557	5.11574	4.77463	5.39142	-0.68293	0.0540463	0.0828816
chr22	22208242	22208642	3.55736	3.00659	3.955	-1.00551	0.0540597	0.0828969
chr11	95337558	95337958	5.32101	4.99751	5.58509	-0.654143	0.054088	0.0829349
chr14	104262841	104263241	4.3232	3.91062	4.64365	-0.796472	0.0540947	0.0829398
chr8	109539742	109540142	5.57957	5.27295	5.83231	-0.626366	0.0541551	0.0830271
chr17	49748458	49749226	4.87766	4.51492	5.16728	-0.717885	0.05416	0.0830294
chr10	18455709	18456109	4.44332	4.04366	4.75594	-0.7763	0.0541641	0.0830303
chr5	74681959	74682359	5.36716	5.04724	5.62885	-0.648248	0.0542226	0.0831147
chr5	177300399	177300799	4.08409	3.64049	4.42289	-0.844534	0.0542425	0.0831399
chr1	39901922	39902322	4.55202	4.16151	4.85903	-0.761998	0.0542766	0.0831868
chr22	22216086	22216486	3.70431	3.18343	4.08621	-0.961446	0.0542877	0.0831986
chr16	56451392	56451792	5.76796	5.474	6.01205	-0.605295	0.0542943	0.0832033
chr1	35079389	35079789	3.93116	3.46315	4.28396	-0.881801	0.0543156	0.0832307
chr11	86672059	86672459	4.55451	4.16326	4.86198	-0.763198	0.0543561	0.0832873
chr6	32894371	32894771	5.64587	5.34476	5.89486	-0.617171	0.0543625	0.0832876
chr11	67436724	67437124	4.79664	4.42777	5.09013	-0.727631	0.0543632	0.0832876
chr3	138187061	138187461	4.93932	4.58279	5.22497	-0.707868	0.0543864	0.0833151
chr17	82907792	82908192	5.25855	4.93009	5.52592	-0.662275	0.0543881	0.0833151
chrX	15335494	15335894	4.54833	4.15278	4.85844	-0.770124	0.0544017	0.0833306
chr14	68268023	68268423	4.08292	3.63847	4.4222	-0.845858	0.0544141	0.0833443
chr2	232315564	232315964	4.85966	4.49663	5.14946	-0.718276	0.0544336	0.0833688
chr10	63268859	63269259	5.13714	4.79718	5.41207	-0.681085	0.0544432	0.0833783
chrX	71254693	71255093	3.93566	3.46529	4.2898	-0.885489	0.054457	0.0833941
chr20	23978557	23978957	2.52458	1.58586	3.08852	-1.53162	0.0544692	0.0834074
chr2	217222564	217222964	4.22616	3.80338	4.55272	-0.81234	0.0545239	0.0834858
chr19	39970786	39971186	4.40216	3.99281	4.72066	-0.79165	0.0545298	0.0834895
chr6	3026879	3027279	4.0432	3.5907	4.38715	-0.858191	0.0545443	0.0835064
chr3	47475555	47475955	4.32092	3.90875	4.64112	-0.795812	0.0545584	0.0835227
chr19	37779549	37779949	5.69707	5.3983	5.94446	-0.613332	0.0545651	0.0835272
chr17	78873834	78874234	4.79045	4.42125	5.08415	-0.728165	0.0545685	0.0835272
chr3	151584530	151584930	4.7863	4.41311	5.08252	-0.734661	0.0545718	0.0835272
chr6	41733891	41734291	4.81751	4.4505	5.10983	-0.724706	0.0545902	0.0835499
chr13	60163813	60164213	5.6436	5.33973	5.89447	-0.621841	0.0546111	0.0835743
chr20	37749855	37750255	4.55026	4.15976	4.85726	-0.761976	0.0546142	0.0835743
chr7	2124595	2124995	4.4459	4.04547	4.75899	-0.777543	0.0546192	0.0835743
chr9	5833117	5833517	4.62321	4.23808	4.92689	-0.753534	0.0546201	0.0835743
chr6	167351100	167351500	4.90069	4.5375	5.1906	-0.718703	0.0546426	0.0836035
chr2	100110423	100110823	5.99285	5.7101	6.22916	-0.586552	0.0546497	0.0836089
chr12	116559391	116559791	6.01318	5.73028	6.24961	-0.586845	0.0546694	0.0836338
chr6	13524236	13524636	4.08483	3.6425	4.42289	-0.842526	0.0546765	0.0836393
chr1	203069326	203069726	4.3243	3.91249	4.64428	-0.795238	0.0546914	0.083654
chr19	51441546	51441946	5.32128	4.99884	5.58465	-0.652383	0.0546931	0.083654
chr8	129549908	129550308	4.08762	3.64653	4.42495	-0.84056	0.0547251	0.0836976
chr7	999901	1000301	3.32401	2.70914	3.75377	-1.09819	0.0547322	0.0837031
chr12	8949622	8950022	5.80903	5.517	6.05178	-0.602071	0.0547358	0.0837032
chr16	30558106	30558506	4.7247	4.35066	5.02146	-0.73588	0.0547526	0.0837237
chr10	42782674	42783074	4.8852	4.52439	5.17359	-0.714735	0.0547825	0.083764
chr10	117496467	117496867	3.12957	2.4524	3.58859	-1.18622	0.0548087	0.0837988
chr4	498964	499364	4.08966	3.64855	4.427	-0.840602	0.0548189	0.0838056
chr4	8398206	8398606	3.03906	2.32308	3.5154	-1.23979	0.0548208	0.0838056
chr5	112594162	112594562	3.48837	3.94651	2.81315	1.05167	0.0548237	0.0838056
chr17	4790040	4790440	4.88584	4.52439	5.17464	-0.715785	0.0548282	0.0838071
chr8	55071596	55071996	4.5481	4.14929	4.86021	-0.775372	0.0548334	0.0838072
chr3	36891367	36891767	4.81589	4.44888	5.10822	-0.7247	0.0548375	0.0838072
chr5	5347823	5348223	5.04694	4.70003	5.3264	-0.692336	0.0548387	0.0838072
chr20	37968636	37969036	5.20881	4.87635	5.47881	-0.668817	0.0548602	0.0838347
chr5	55307561	55307961	4.55336	4.16501	4.85903	-0.758508	0.0548684	0.0838419
chr6	5123555	5123955	4.44363	4.04547	4.75533	-0.773889	0.054876	0.083844
chrX	104156677	104157077	4.22575	3.80338	4.55206	-0.811689	0.0548768	0.083844
chr17	7931828	7932228	4.96834	4.6149	5.25201	-0.702876	0.054924	0.0839108
chr1	84689727	84690127	3.80558	3.31206	4.17262	-0.920593	0.0549654	0.0839686
chr1	28927655	28928428	4.41074	4.00742	4.72559	-0.781991	0.0549787	0.0839837
chr14	101358120	101358520	4.87392	4.50861	5.16517	-0.722082	0.0549907	0.0839966
chr11	64185802	64186202	5.32365	5.00148	5.58684	-0.651928	0.0549973	0.0840014
chr13	20425790	20426190	4.55299	4.16501	4.85844	-0.757919	0.0550087	0.0840133
chr18	13437873	13438273	5.20576	4.87358	5.47559	-0.668366	0.0550249	0.0840328
chr2	232363732	232364432	4.88076	4.52123	5.16833	-0.712636	0.0550489	0.084064
chr17	64016320	64016720	3.80458	3.31206	4.17107	-0.919051	0.0550781	0.0841033
chr16	22298232	22298632	3.97405	3.51151	4.32375	-0.873681	0.055098	0.0841284
chr10	75210737	75211137	4.35812	3.9441	4.67944	-0.798988	0.0551707	0.0842341
chr1	144546446	144546846	2.81014	2.00888	3.32227	-1.35416	0.0551833	0.0842479
chr21	38323933	38324333	3.12835	2.45569	3.58531	-1.17968	0.0552133	0.0842882
chr3	10351982	10352382	3.80408	3.31206	4.1703	-0.918279	0.0552313	0.0843103
chr20	9397873	9398273	4.62351	4.2398	4.92631	-0.751249	0.0552502	0.0843314
chr12	17108957	17109357	3.80819	3.31661	4.17417	-0.917597	0.0552521	0.0843314
chr7	132580539	132580939	3.61351	3.08007	4.00207	-0.980033	0.0552751	0.0843612
chrX	46837058	46837458	4.96161	4.60878	5.24488	-0.701868	0.0552944	0.0843853
chr19	45428589	45428989	3.55506	3.0066	3.9515	-1.00201	0.0552981	0.0843855
chr18	79679441	79679841	4.5502	4.16151	4.85608	-0.759054	0.0553169	0.0844088
chr22	26542867	26543267	5.3525	5.03161	5.61485	-0.649888	0.0553337	0.0844291
chr12	95073234	95073634	4.5485	4.15802	4.85549	-0.761953	0.0553439	0.0844392
chrX	71254198	71254598	3.97543	3.51781	4.32231	-0.865964	0.0553519	0.0844461
chr1	27488233	27488633	3.8057	3.31661	4.1703	-0.91374	0.0553625	0.0844569
chr4	176319583	176319983	4.35442	3.94779	4.67129	-0.787179	0.0553767	0.0844731
chr10	130997772	130998172	3.97344	3.5136	4.3216	-0.869441	0.0553902	0.0844884
chr14	76947277	76947677	5.13343	4.79433	5.4078	-0.679671	0.0554002	0.0844947
chr6	159094602	159095002	4.72766	4.35565	5.02313	-0.732568	0.0554014	0.0844947
chr19	11736720	11737120	4.32013	3.90875	4.63985	-0.794549	0.0554101	0.0845026
chr5	139747016	139747416	5.63517	5.33537	5.88326	-0.61497	0.0554193	0.0845113
chr16	79012989	79013389	3.80751	3.31889	4.17185	-0.913014	0.055427	0.0845158
chr20	19750905	19751305	3.80439	3.31433	4.16952	-0.915238	0.0554293	0.0845158
chr21	38773381	38773781	4.99854	4.64788	5.28042	-0.698362	0.055434	0.0845175
chr1	39657621	39658021	3.61518	3.08008	4.00462	-0.982575	0.0554649	0.0845593
chr14	99604620	99605020	5.27528	4.95023	5.54039	-0.656655	0.0554742	0.0845681
chr1	202348834	202349234	3.13013	2.45899	3.5864	-1.17749	0.055492	0.0845899
chr3	10181375	10181775	4.12674	3.6883	4.46254	-0.836715	0.0554961	0.0845907
chr10	44995740	44996140	4.44249	4.04547	4.7535	-0.772062	0.0555289	0.0846353
chr11	74988682	74989082	4.65279	4.27147	4.9541	-0.747495	0.0555997	0.0847378
chr14	70780483	70780883	3.48123	3.93763	2.8098	1.04614	0.0556164	0.0847579
chr16	22367109	22367509	3.97298	3.5136	4.32088	-0.868726	0.0556534	0.0847946
chr10	90047282	90047682	3.54562	2.98571	3.94797	-1.01931	0.0556609	0.0847946
chr19	6801573	6801973	5.06381	4.72096	5.34063	-0.685707	0.0556627	0.0847946
chr6	25489899	25490299	3.12582	2.45239	3.58313	-1.18079	0.0556635	0.0847946
chr10	115001823	115002223	4.90747	4.54999	5.19372	-0.70936	0.0556647	0.0847946
chr8	140277578	140277978	3.97375	3.5157	4.32088	-0.86663	0.0556651	0.0847946
chrX	149939787	149940187	5.33882	5.01929	5.60026	-0.647591	0.0556652	0.0847946
chr11	66510291	66510691	3.80651	3.31889	4.1703	-0.911471	0.0556712	0.0847969
chr8	140464013	140464413	4.35026	3.93673	4.67129	-0.798208	0.0556738	0.0847969
chr18	54357892	54358292	4.47333	4.07697	4.78392	-0.771153	0.0556935	0.0848157
chr8	47960178	47960578	5.20576	4.87497	5.47467	-0.666065	0.0556946	0.0848157
chr17	16981034	16981434	5.13654	4.80003	5.40922	-0.675403	0.0556968	0.0848157
chr4	189858354	189858754	3.39015	2.80014	3.80771	-1.0626	0.0557072	0.0848261
chr7	95608523	95608923	5.13768	4.80145	5.41017	-0.674927	0.0557111	0.0848267
chr19	7198156	7198556	4.63238	4.25181	4.93322	-0.746162	0.0557649	0.0849032
chr5	112861195	112861595	4.35846	3.95332	4.67442	-0.784781	0.0557852	0.0849235
chr20	54207785	54208185	5.40122	5.08651	5.65942	-0.639642	0.0557853	0.0849235
chr5	1799438	1799838	3.97878	3.52201	4.32518	-0.864632	0.0558176	0.0849673
chr2	157897454	157897854	3.3911	2.80298	3.80771	-1.05976	0.0558726	0.0850456
chr1	178726062	178726462	4.47092	4.07163	4.78332	-0.775885	0.0558808	0.0850511
chr1	153515579	153515979	3.80832	3.32116	4.17185	-0.910745	0.0558833	0.0850511
chr1	43969856	43970256	4.12723	3.69423	4.45983	-0.828099	0.0558895	0.0850551
chr9	99823830	99824230	3.6127	3.08259	3.99951	-0.974979	0.0559128	0.0850787
chr16	58081645	58082045	4.7969	4.43103	5.0885	-0.72275	0.055915	0.0850787
chr5	131635602	131636002	3.97741	3.52201	4.32303	-0.862487	0.0559157	0.0850787
chr10	74825626	74826026	3.931	3.4653	4.2825	-0.878199	0.0559387	0.0851084
chr10	70664889	70665289	4.13009	3.69621	4.46321	-0.829496	0.0559722	0.0851447
chr2	224742520	224742920	4.13009	3.69621	4.46321	-0.829496	0.0559722	0.0851447
chr22	27612186	27612586	4.96403	4.61337	5.2459	-0.698306	0.0559745	0.0851447
chr2	171999879	172000279	4.47325	4.07876	4.78271	-0.768165	0.0559768	0.0851447
chr19	56105378	56105778	4.35768	3.95332	4.67317	-0.78353	0.055986	0.0851533
chr11	63974517	63974917	4.98176	4.62972	5.26453	-0.700655	0.0559904	0.0851545
chr7	98252256	98252656	3.92805	3.461	4.28031	-0.880298	0.0560235	0.0851959
chr18	75658185	75658585	5.29233	4.96871	5.55648	-0.654309	0.0560247	0.0851959
chr4	85796746	85797146	4.65575	4.27826	4.95467	-0.741294	0.0560455	0.0852221
chr2	27086767	27087167	3.97696	3.52201	4.32231	-0.861771	0.0560661	0.085248
chr2	67397262	67397662	4.22831	3.80914	4.55272	-0.806599	0.0560756	0.0852571
chr9	134752525	134752925	3.95165	4.352	3.39564	0.880028	0.0561019	0.0852917
chr11	86302073	86302473	4.98596	4.63728	5.26655	-0.695119	0.0561258	0.0853226
chr11	78737487	78737887	3.80732	3.32116	4.1703	-0.909202	0.0561295	0.0853228
chr17	68237628	68238028	4.70319	4.32921	4.99992	-0.735685	0.056178	0.0853912
chr10	120283187	120283587	3.5495	3.99368	2.90442	1.00881	0.0561926	0.085408
chr1	11979734	11980134	4.55573	4.17026	4.85962	-0.753857	0.0562016	0.0854162
chr15	40054764	40055164	5.41629	5.10316	5.67343	-0.637025	0.0562059	0.0854174
chr20	47024449	47024849	3.8042	3.31661	4.16798	-0.911424	0.0562188	0.0854306
chr15	67834059	67834459	3.61215	3.08259	3.99866	-0.974131	0.0562219	0.0854306
chr5	81852789	81853189	4.22678	3.80722	4.55141	-0.807211	0.0562254	0.0854306
chr6	45378143	45378543	4.79624	4.43103	5.08742	-0.721664	0.0562302	0.0854325
chr14	52176088	52176488	4.55117	4.16501	4.85549	-0.754975	0.0562386	0.0854367
chr2	26585053	26585453	3.82722	4.23906	3.24863	0.913063	0.05624	0.0854367
chr6	166461970	166462370	3.39523	2.80583	3.81248	-1.06168	0.0562754	0.085485
chr9	131395329	131395729	4.35434	3.94963	4.67003	-0.784087	0.0563211	0.085549
chr21	42231763	42232163	3.61723	3.08762	4.00377	-0.974203	0.056333	0.0855565
chr1	234537295	234537695	4.43923	4.04185	4.75045	-0.772622	0.0563338	0.0855565
chr12	96108915	96109315	3.97909	3.52411	4.32446	-0.861821	0.0563368	0.0855565
chr2	158544833	158545233	3.69652	4.12262	3.08918	0.954746	0.056347	0.0855665
chr5	109410038	109410438	5.414	5.10062	5.67131	-0.637459	0.0563554	0.085574
chr1	32650509	32650909	5.15257	4.81368	5.42681	-0.67938	0.0563682	0.0855879
chr3	127222702	127223102	4.6564	4.27995	4.95467	-0.7396	0.0563801	0.0856005
chr18	44507881	44508281	4.65404	4.27656	4.95296	-0.741278	0.0563972	0.0856212
chr9	37037613	37038013	4.7513	4.38144	5.04544	-0.729201	0.0564359	0.0856745
chr12	4538522	4538922	4.26402	3.84561	4.58796	-0.805616	0.0564586	0.0857036
chr8	56560045	56560445	3.81012	3.32344	4.17339	-0.91002	0.0565048	0.0857661
chr1	175680115	175680515	5.44423	5.13348	5.69977	-0.633083	0.056507	0.0857661
chr17	41811684	41812084	4.26321	3.84561	4.58667	-0.804328	0.056518	0.0857774
chr1	36359528	36359928	4.79787	4.43266	5.08905	-0.721665	0.0565312	0.0857886
chr3	130107018	130107418	3.80501	3.31888	4.16798	-0.909155	0.0565325	0.0857886
chr1	174799730	174800130	4.26553	3.8475	4.58925	-0.805018	0.0565492	0.0858084
chr19	3554527	3554927	4.26462	3.84939	4.58667	-0.800557	0.0565557	0.0858102
chr7	2157919	2158319	4.98264	4.63274	5.26403	-0.697131	0.0565575	0.0858102
chr2	10410074	10410474	4.35838	3.95517	4.67317	-0.781688	0.0565701	0.0858239
chr7	74658284	74658684	3.80863	3.32344	4.17107	-0.907705	0.0565768	0.0858286
chr1	29543999	29544399	4.63446	4.25352	4.93553	-0.746747	0.0565868	0.0858383
chrX	52995606	52996006	5.08423	4.74296	5.36003	-0.683173	0.0566004	0.0858525
chr17	28897197	28897597	4.35651	3.95332	4.67129	-0.781654	0.0566073	0.0858525
chr2	231612358	231612758	4.35651	3.95332	4.67129	-0.781654	0.0566073	0.0858525
chr4	183659185	183659585	4.94297	4.59051	5.226	-0.701185	0.0566105	0.0858525
chr8	19817704	19818104	4.72363	4.35232	5.01867	-0.731439	0.0566188	0.0858566
chrX	119791614	119792014	4.92755	4.57042	5.21359	-0.708873	0.0566203	0.0858566
chr10	123154195	123154595	5.22531	4.89727	5.49241	-0.661549	0.0566286	0.0858637
chr3	45388515	45388915	4.35395	3.94963	4.66941	-0.783462	0.0567013	0.0859631
chr4	184472725	184473125	4.35395	3.94963	4.66941	-0.783462	0.0567013	0.0859631
chr12	51238728	51239128	4.81869	4.45695	5.10768	-0.716118	0.0567052	0.0859636
chr11	44959940	44960340	3.38824	2.80013	3.80485	-1.05975	0.0567123	0.0859689
chr21	38498416	38498816	4.32531	3.91623	4.64365	-0.790872	0.0567249	0.0859825
chr8	20197172	20197572	4.35504	3.95148	4.67003	-0.782246	0.0567359	0.0859936
chr19	41351348	41351748	4.26664	3.84939	4.5899	-0.803776	0.05677	0.08604
chr17	80891433	80891833	4.7516	4.38308	5.04488	-0.727007	0.0567821	0.0860478
chr9	136189838	136190238	4.65706	4.28165	4.95467	-0.737906	0.0567823	0.0860478
chr8	58513354	58513754	3.60897	3.07502	3.99781	-0.980814	0.0567881	0.0860511
chr6	31736266	31736666	4.12479	3.69225	4.45713	-0.827377	0.0568216	0.0860964
chr2	24971637	24972037	5.30165	4.9794	5.5649	-0.652024	0.0568421	0.0861168
chr1	208597221	208597621	3.8858	4.29051	3.32127	0.8925	0.0568423	0.0861168
chr3	122576189	122576589	4.89782	4.5375	5.1859	-0.714019	0.0568966	0.0861936
chr16	87778956	87779356	4.2627	3.8475	4.58473	-0.800512	0.0569116	0.0862064
chr15	65029283	65029683	4.32153	3.91249	4.63985	-0.790818	0.0569122	0.0862064
chr5	124906458	124906858	4.26169	3.84372	4.58538	-0.804925	0.0569358	0.0862354
chr21	42234555	42234955	4.47529	4.08412	4.78271	-0.762821	0.0569385	0.0862354
chr7	129611353	129611753	3.97085	3.51149	4.31872	-0.868676	0.0569524	0.0862405
chr5	76331465	76331865	3.61246	3.0851	3.99781	-0.970772	0.0569542	0.0862405
chr8	144522424	144522824	4.75126	4.38308	5.04433	-0.726455	0.0569562	0.0862405
chr21	37221003	37221403	4.75029	4.38143	5.04378	-0.727546	0.0569563	0.0862405
chr14	101509144	101509544	4.75423	4.38637	5.04709	-0.725927	0.0569671	0.0862515
chr2	197704878	197705278	3.93007	3.4653	4.28104	-0.87674	0.0569853	0.0862735
chr20	5609957	5610357	4.26453	3.85128	4.58538	-0.797383	0.0569908	0.0862764
chr7	63844	64244	3.80583	3.32116	4.16798	-0.906885	0.056997	0.0862803
chr8	58858415	58858815	4.65535	4.27995	4.95296	-0.73789	0.057004	0.0862855
chr5	65562854	65563254	4.92971	4.57351	5.21514	-0.707336	0.0570135	0.0862944
chr18	21099588	21099988	4.23057	3.81298	4.55402	-0.80407	0.0570326	0.0863178
chr17	82914801	82915201	4.75093	4.38308	5.04378	-0.725904	0.0571596	0.0865032
chr11	59136049	59136449	3.61865	3.09014	4.00462	-0.972543	0.0571623	0.0865032
chr19	55605006	55605406	5.85946	5.57329	6.09815	-0.592237	0.057197	0.0865503
chr13	110874451	110874851	3.61588	3.09014	4.00037	-0.968302	0.0572253	0.0865877
chr10	68828122	68828522	4.12437	3.69224	4.45645	-0.826702	0.0572334	0.0865944
chr20	13231104	13231504	4.22483	3.8053	4.54946	-0.807172	0.0572486	0.0866077
chr1	28668409	28668809	3.80714	3.32344	4.16875	-0.905389	0.0572494	0.0866077
chr3	184017588	184017988	4.47672	4.0859	4.78392	-0.762246	0.0572839	0.0866506
chr3	127217026	127217426	3.97391	3.51991	4.31873	-0.860291	0.057285	0.0866506
chr21	37711947	37712347	3.97849	3.52622	4.32231	-0.857578	0.0572903	0.0866532
chr1	155062885	155063285	4.12901	3.70017	4.45916	-0.821501	0.0573014	0.0866644
chr7	101321455	101321855	3.97192	3.5157	4.31801	-0.863768	0.057333	0.0866988
chr16	1782587	1782987	5.42891	5.11705	5.68519	-0.634936	0.0573347	0.0866988
chr19	4296692	4297092	5.48879	5.18231	5.74144	-0.626025	0.0573349	0.0866988
chr21	39885211	39885611	3.38855	2.80298	3.80389	-1.05596	0.0573969	0.086787
chr16	46743321	46743721	4.1251	3.69422	4.45645	-0.824729	0.0574113	0.0867979
chr16	87765454	87765854	4.1251	3.69422	4.45645	-0.824729	0.0574113	0.0867979
chr13	28489577	28489977	4.47597	4.0859	4.78271	-0.761038	0.0574221	0.0868086
chr9	130712710	130713110	5.61341	5.31443	5.86093	-0.613576	0.0574295	0.0868145
chr8	121784641	121785041	4.44947	4.05089	4.76143	-0.774569	0.0574578	0.0868476
chr11	63916737	63917137	3.39173	2.80868	3.80581	-1.05219	0.0574587	0.0868476
chr2	240584846	240585246	5.79115	5.50283	6.03133	-0.595801	0.0574821	0.0868775
chr2	190649239	190649639	4.13229	3.70215	4.46321	-0.823571	0.0575108	0.0869153
chr9	2728097	2728497	4.47274	4.08233	4.77969	-0.761585	0.0575464	0.0869636
chr15	31230914	31231314	3.80664	3.32344	4.16798	-0.904616	0.057609	0.0870529
chr13	112587779	112588179	4.5851	4.20205	4.8875	-0.750097	0.0576195	0.0870632
chr14	96243863	96244263	4.65701	4.28335	4.95353	-0.735071	0.0576404	0.0870893
chr1	66350232	66350632	4.12321	3.69027	4.45577	-0.828002	0.0576516	0.0871007
chr8	54022330	54022730	4.4738	4.08411	4.78029	-0.760406	0.0576743	0.0871295
chr8	22530048	22530448	4.34861	3.93857	4.66753	-0.792621	0.0576898	0.0871475
chr7	131502134	131502534	3.80845	3.32571	4.16953	-0.903892	0.057713	0.087177
chr17	45584404	45584804	5.15761	4.82638	5.42681	-0.666702	0.057717	0.0871776
chr5	177071647	177072047	4.58053	4.19858	4.88223	-0.748295	0.0577335	0.087197
chr17	43467856	43468256	4.74927	4.38143	5.04212	-0.725891	0.0577414	0.0872033
chr11	111936979	111937379	3.61477	3.09014	3.99866	-0.966604	0.0577819	0.087259
chr2	205706919	205707319	5.99113	5.71216	6.22479	-0.580131	0.0578318	0.0873289
chr10	6069285	6069685	4.2622	3.84939	4.5828	-0.796694	0.0578509	0.0873522
chr7	151838978	151839378	4.39032	3.99099	4.70274	-0.775652	0.0578612	0.0873624
chr7	131107900	131108300	4.26787	3.85696	4.58731	-0.793651	0.0578797	0.0873847
chr10	96375250	96375650	4.72689	4.35898	5.01979	-0.725908	0.0579178	0.0874367
chr13	25908266	25908666	3.61278	3.08762	3.99696	-0.967414	0.0579489	0.0874727
chrX	7083733	7084133	3.61278	3.08762	3.99696	-0.967414	0.0579489	0.0874727
chr16	27113352	27113752	4.58222	4.20205	4.88281	-0.745425	0.0579565	0.0874786
chr1	155000805	155001205	4.62747	4.25009	4.92632	-0.740979	0.0580041	0.087545
chr7	155203179	155203579	4.26403	3.85317	4.58344	-0.793564	0.0580109	0.0875497
chr1	167753209	167753609	4.9052	4.55312	5.18799	-0.700517	0.0580301	0.0875731
chr2	9178742	9179142	5.41809	5.10825	5.673	-0.63152	0.058061	0.0876142
chr8	144465964	144466364	4.90644	4.55468	5.18903	-0.699999	0.0580649	0.0876147
chr4	109815154	109815554	4.58324	4.20378	4.8834	-0.744281	0.0581181	0.0876893
chrX	40153717	40154117	4.58186	4.20205	4.88223	-0.744841	0.0581559	0.0877408
chr19	36140942	36141342	4.65767	4.28505	4.95353	-0.733376	0.0581789	0.0877701
chr4	140373075	140373475	4.26666	3.85696	4.58538	-0.791719	0.0581837	0.0877718
chr6	11630669	11631069	3.80139	3.31432	4.16487	-0.910606	0.0581895	0.087775
chr1	173476759	173477159	5.20907	4.88327	5.47467	-0.657772	0.0582185	0.087812
chr12	47361077	47361477	4.75055	4.38473	5.04212	-0.722606	0.0582213	0.087812
chr17	7915537	7915937	4.57981	4.19858	4.88106	-0.747127	0.0582338	0.0878252
chr19	10565339	10565739	3.93474	3.47175	4.28469	-0.873956	0.0582639	0.0878651
chr5	73498342	73498742	4.58463	4.20551	4.88457	-0.74372	0.0582909	0.0879003
chr17	68457542	68457942	4.85831	4.49982	5.14521	-0.710854	0.0583211	0.0879402
chr10	31706889	31707289	5.01109	4.66822	5.28793	-0.68565	0.058364	0.0879995
chr9	136807489	136807889	3.80746	3.32571	4.16798	-0.902347	0.0583697	0.0880025
chr20	5119506	5119906	5.91439	5.63256	6.15006	-0.584939	0.0583801	0.0880126
chr4	37685135	37685535	4.23364	3.81682	4.55663	-0.802841	0.0583923	0.0880255
chr8	42842856	42843256	5.30916	4.99088	5.56976	-0.645465	0.0583965	0.0880264
chr2	128308373	128308773	3.39046	2.80868	3.8039	-1.05028	0.0584095	0.0880404
chr15	32030415	32030815	3.76197	3.26226	4.13242	-0.929581	0.0584306	0.0880666
chr22	20158838	20159238	4.83885	4.47907	5.12658	-0.712987	0.0584484	0.0880879
chr11	60906270	60906670	4.55246	4.17026	4.85431	-0.748557	0.0584761	0.0881241
chr10	78953335	78953735	4.82219	4.4634	5.10929	-0.711294	0.0584807	0.0881255
chr19	4115130	4115530	3.39553	2.81436	3.80867	-1.04937	0.0585256	0.0881877
chr19	10566223	10566623	3.80565	3.32344	4.16643	-0.903071	0.0585433	0.0882064
chr10	79136148	79136548	4.39093	3.99463	4.70149	-0.770773	0.0585454	0.0882064
chr20	543797	544197	4.90581	4.55468	5.18799	-0.698958	0.0585654	0.088231
chr10	48634390	48634790	5.08361	4.74731	5.35615	-0.67495	0.0585927	0.0882666
chr6	6586937	6587337	5.54423	5.24371	5.79281	-0.616075	0.0587021	0.0884259
chr16	11670042	11670442	4.26322	3.85317	4.58215	-0.792277	0.0587374	0.0884658
chr3	123425466	123425866	4.26322	3.85317	4.58215	-0.792277	0.0587374	0.0884658
chrX	40150679	40151079	4.7548	4.39132	5.04488	-0.71879	0.0587397	0.0884658
chr6	35468424	35468824	4.02054	3.57631	4.3597	-0.845291	0.0587704	0.0885064
chr4	55545898	55546298	5.10605	4.77031	5.37822	-0.674088	0.0587758	0.088509
chr19	3604925	3605325	4.92253	4.56887	5.20635	-0.703192	0.0588069	0.0885502
chr19	41531694	41532094	4.65561	4.28335	4.95125	-0.732791	0.0588171	0.0885601
chr7	93232031	93232431	5.16184	4.83203	5.4301	-0.664353	0.0588275	0.0885702
chr20	41692964	41693364	5.70062	5.40975	5.94257	-0.600005	0.0588326	0.0885723
chr7	76294430	76294830	4.57909	4.19858	4.87989	-0.745959	0.0588782	0.0886354
chr19	35154748	35155148	4.66003	4.28845	4.95524	-0.731694	0.0589078	0.0886744
chr20	12383703	12384103	4.35822	3.95887	4.67066	-0.775498	0.0589482	0.0887296
chr8	3109368	3109768	5.01108	4.66971	5.28693	-0.683155	0.0589926	0.0887855
chr7	77696285	77696685	5.22997	4.90688	5.49378	-0.653328	0.0589928	0.0887855
chr2	168355420	168355820	3.98003	3.53042	4.32231	-0.853385	0.0590338	0.0888417
chr5	123512016	123512416	4.01858	3.57219	4.359	-0.848694	0.0590455	0.0888482
chrX	129678098	129678498	4.01858	3.57219	4.359	-0.848694	0.0590455	0.0888482
chrX	77899410	77899810	3.62039	3.09516	4.00461	-0.96753	0.0590683	0.0888768
chr17	35578592	35578992	4.0192	3.5763	4.35759	-0.843183	0.0591514	0.0889963
chr15	25838505	25838905	4.26929	3.86075	4.58731	-0.789872	0.0591649	0.089011
chr5	80488036	80488436	4.86788	4.5086	5.15529	-0.712257	0.0591719	0.089016
chr1	16141347	16141747	3.85622	3.3861	4.21021	-0.884758	0.0592292	0.0890963
chr17	50864970	50865370	4.02161	3.58042	4.359	-0.840482	0.0592327	0.0890963
chr10	124418642	124419042	4.58632	4.20898	4.88515	-0.740845	0.0592445	0.0891085
chr12	131924638	131925038	3.97958	3.53042	4.3216	-0.852669	0.0592514	0.0891132
chr15	72686076	72686476	5.80269	5.517	6.04105	-0.591362	0.0592792	0.0891453
chr20	38434275	38434675	3.80827	3.32799	4.16798	-0.900078	0.0592838	0.0891453
chr7	1862336	1862736	4.39085	3.99646	4.70025	-0.767713	0.0592839	0.0891453
chr15	100920843	100921243	2.90904	2.16918	3.3957	-1.27139	0.0593235	0.0891993
chr19	40570674	40571074	4.35636	3.95702	4.66878	-0.775466	0.0593498	0.0892277
chr6	30688526	30688926	4.35636	3.95702	4.66878	-0.775466	0.0593498	0.0892277
chrX	139933223	139933623	4.02116	3.58042	4.35829	-0.839779	0.0593606	0.0892383
chr5	169583686	169584086	4.64702	4.26469	4.94896	-0.749129	0.0593751	0.0892545
chr13	47933450	47933850	4.50698	4.12161	4.81081	-0.753599	0.0594521	0.0893646
chr1	199032700	199033100	4.35931	3.96072	4.67129	-0.774278	0.0595112	0.0894478
chr14	68947508	68947908	5.14107	4.81142	5.40922	-0.664028	0.0595247	0.0894622
chr20	63635671	63636071	3.85944	3.38832	4.21399	-0.88632	0.0595282	0.0894622
chr5	3858374	3858774	4.02072	3.58042	4.35759	-0.839076	0.0595474	0.0894854
chr12	4215326	4215726	4.50587	4.12161	4.80901	-0.751803	0.0595612	0.0895005
chr10	22343984	22344384	3.67194	3.16407	4.04683	-0.941659	0.059616	0.0895772
chr18	13629038	13629438	2.90452	2.16547	3.39083	-1.27023	0.0596318	0.0895954
chr16	4183553	4183953	3.67141	3.16407	4.046	-0.940834	0.0596741	0.0896445
chr8	67392981	67393381	4.75675	4.39461	5.04599	-0.716604	0.0596755	0.0896445
chr6	30259400	30259800	4.26769	3.86075	4.58473	-0.787296	0.0596757	0.0896445
chr5	103393172	103393572	3.85525	3.3861	4.20869	-0.883248	0.0596859	0.0896542
chr20	53899342	53899742	4.78057	4.41962	5.06905	-0.714756	0.0596916	0.0896572
chr4	43607185	43607585	4.35091	3.94778	4.66565	-0.781552	0.0597015	0.0896663
chr8	144901581	144901981	5.56235	5.26444	5.80915	-0.611721	0.0597216	0.089691
chr13	51451587	51451987	4.02192	3.58248	4.35829	-0.837725	0.0597573	0.0897333
chr17	17749967	17750367	4.02192	3.58248	4.35829	-0.837725	0.0597573	0.0897333
chr7	55534407	55534807	5.36629	5.0515	5.62455	-0.639746	0.0598448	0.089859
chr19	3762583	3762983	5.24514	4.92465	5.50721	-0.649048	0.0598625	0.08988
chr6	45681894	45682294	3.6728	3.16651	4.04683	-0.939231	0.0599104	0.0899443
chr13	20703279	20703679	4.58453	4.20898	4.88223	-0.737925	0.0599128	0.0899443
chr5	16784027	16784427	3.67226	3.16651	4.046	-0.938406	0.0599688	0.0900227
chrX	63754908	63755308	4.47946	4.09306	4.78392	-0.755108	0.060015	0.0900864
chr6	36442564	36442964	4.17005	3.75176	4.49392	-0.80501	0.0600497	0.0901329
chr1	66402414	66402814	4.68453	4.31743	4.97691	-0.724511	0.0600582	0.09014
chr11	48191065	48191465	4.95265	4.60725	5.23113	-0.689698	0.0600828	0.0901712
chr14	23006797	23007197	5.17922	4.85368	5.44466	-0.657322	0.0600899	0.0901735
chr17	800778	801178	4.86462	4.51017	5.14893	-0.704336	0.0600959	0.0901735
chr3	48507595	48507995	5.08215	4.74731	5.35372	-0.672528	0.060096	0.0901735
chr18	8707109	8707509	4.01982	3.58042	4.35618	-0.83767	0.0600994	0.0901735
chr16	2686624	2687024	2.9093	2.17288	3.39449	-1.26649	0.0601053	0.0901767
chr4	40859042	40859442	3.61961	3.09768	4.00206	-0.962478	0.0601305	0.0902089
chr10	96129642	96130042	4.50833	4.12514	4.8108	-0.750072	0.0601562	0.0902419
chr8	1206701	1207101	3.4584	2.89868	3.86065	-1.01828	0.0601726	0.0902608
chr9	137122168	137122568	4.02103	3.58248	4.35688	-0.836319	0.0601928	0.0902773
chr17	82442292	82442692	4.01862	3.57836	4.35547	-0.83902	0.0601949	0.0902773
chr8	66142452	66142852	4.01862	3.57836	4.35547	-0.83902	0.0601949	0.0902773
chr5	10760801	10761201	4.30189	3.89754	4.61737	-0.783378	0.060216	0.0903033
chr17	27893046	27893446	4.16401	3.74007	4.49125	-0.814004	0.0602336	0.0903241
chr6	138773408	138773808	4.92894	4.58278	5.2079	-0.690856	0.0602596	0.0903574
chr1	168230933	168231333	3.20882	2.57679	3.64683	-1.12224	0.0602771	0.0903743
chr5	71587158	71587558	5.3006	4.98074	5.56225	-0.648069	0.0602784	0.0903743
chr6	14659016	14659416	3.85959	3.39275	4.21172	-0.879638	0.0602991	0.0903997
chr9	89498908	89499308	5.56021	5.26324	5.80636	-0.610134	0.0603513	0.0904722
chr10	688321	688721	4.65657	4.28675	4.95067	-0.72883	0.0603653	0.0904875
chr16	88289907	88290307	4.50685	4.12514	4.80841	-0.747678	0.0603816	0.0905007
chr2	169573540	169573940	4.50685	4.12514	4.80841	-0.747678	0.0603816	0.0905007
chr9	131725270	131725670	4.95172	4.60725	5.22959	-0.688163	0.0604314	0.0905697
chr19	13167538	13167938	4.68184	4.31407	4.97464	-0.725605	0.0604536	0.0905972
chr12	25195173	25195573	4.9505	4.60572	5.22857	-0.688667	0.0604808	0.0906323
chr9	123679289	123679689	5.32104	5.00546	5.57983	-0.640952	0.0604932	0.0906441
chr20	15889811	15890211	3.85862	3.39275	4.21021	-0.878128	0.0604962	0.0906441
chr12	108861944	108862344	3.45625	2.89594	3.8588	-1.01917	0.0605178	0.0906651
chr14	65614524	65614924	3.45625	2.89594	3.8588	-1.01917	0.0605178	0.0906651
chr15	75455652	75456052	4.84899	4.49503	5.13299	-0.703463	0.0605488	0.0907059
chr5	38453717	38454117	4.17161	3.75371	4.49526	-0.804396	0.0605537	0.0907076
chr1	93817101	93817501	4.35815	3.96072	4.66941	-0.772402	0.0605645	0.0907152
chr6	33289222	33289622	6.15452	5.88559	6.38111	-0.563183	0.0605703	0.0907152
chr16	10743763	10744163	6.08755	5.81645	6.31568	-0.566834	0.0605737	0.0907152
chr16	2475177	2475577	3.67258	3.16894	4.04517	-0.935153	0.0605739	0.0907152
chr10	77594554	77594954	6.09563	5.82477	6.32359	-0.56644	0.0605935	0.0907388
chr1	1693052	1693452	1.90365	0.58258	2.5815	-1.97852	0.0606297	0.090782
chr3	66998045	66998445	5.66259	5.37185	5.90444	-0.599743	0.0606299	0.090782
chr9	133148612	133149012	4.3014	3.8994	4.61545	-0.779603	0.0606421	0.0907945
chr2	25936954	25937354	3.66926	3.16407	4.04269	-0.937533	0.0606559	0.0908096
chr14	52791303	52791703	4.3033	3.90127	4.61737	-0.779651	0.060672	0.0908279
chr14	65723511	65723911	3.20669	2.57678	3.64368	-1.1191	0.0606878	0.090846
chr11	61139203	61139603	3.85814	3.39275	4.20945	-0.877373	0.0606954	0.0908517
chr6	5132675	5133075	4.50611	4.12514	4.80721	-0.74648	0.060727	0.0908933
chr18	48928983	48929383	3.45564	2.89593	3.85788	-1.01825	0.0607382	0.0909044
chr2	74032373	74032773	5.02723	4.68816	5.30158	-0.679427	0.0607693	0.0909405
chr15	77030267	77030667	4.13153	3.70809	4.45848	-0.812921	0.0607699	0.0909405
chr16	46920326	46920726	3.97486	3.52622	4.31658	-0.851853	0.0607744	0.0909414
chr12	62882390	62882790	4.66065	4.29185	4.9541	-0.72716	0.0607903	0.0909597
chr13	47917367	47917767	4.02388	3.5866	4.359	-0.83432	0.0607985	0.0909663
chr5	158389606	158390006	3.80679	3.32799	4.16566	-0.89776	0.0608258	0.0910014
chr7	1506840	1507240	4.82214	4.46663	5.10714	-0.70592	0.0608315	0.0910042
chr1	203051646	203052046	4.68349	4.31743	4.97521	-0.722816	0.0608574	0.0910373
chr18	55988656	55989056	3.21197	2.57993	3.64998	-1.12224	0.0608852	0.0910694
chr12	11746174	11746574	3.45596	2.89867	3.85695	-1.0146	0.0608865	0.0910694
chr1	153945820	153946220	5.01075	4.67271	5.28442	-0.677666	0.0609096	0.0910983
chr13	41019002	41019402	4.02344	3.5866	4.35829	-0.833617	0.0609298	0.0911172
chr22	26674410	26674810	4.38608	3.99098	4.69591	-0.768837	0.0609298	0.0911172
chr21	44854567	44854967	5.28	4.95935	5.54218	-0.649393	0.0609478	0.0911384
chr6	150409531	150409931	3.85765	3.39275	4.20869	-0.876618	0.0609621	0.0911541
chr13	114132125	114132525	4.01697	3.5763	4.35406	-0.839668	0.0609793	0.0911709
chr21	43290207	43290607	3.66786	3.16163	4.04186	-0.939137	0.0609809	0.0911709
chr10	110920400	110921146	4.81924	4.4634	5.10444	-0.70645	0.060989	0.0911773
chr19	44890467	44890867	6.19651	5.92983	6.4215	-0.559372	0.0610356	0.0912413
chr17	81207280	81207680	4.86427	4.51175	5.14734	-0.701174	0.0610537	0.0912626
chr2	169584473	169584873	5.49256	5.1922	5.74103	-0.615739	0.0610609	0.0912648
chr3	10468315	10468715	4.88506	4.53387	5.16728	-0.698981	0.0610628	0.0912648
chr3	191329602	191330002	3.67151	3.16894	4.04352	-0.933501	0.0610702	0.0912702
chr9	131252721	131253121	3.67398	3.17138	4.046	-0.933551	0.06108	0.091276
chr3	186025429	186025829	4.12794	3.70413	4.4551	-0.813503	0.0610817	0.091276
chr12	12010370	12010770	5.69141	5.40288	5.93174	-0.596058	0.0610954	0.0912907
chr5	180831100	180831500	4.30171	3.90127	4.61481	-0.777102	0.0611031	0.0912966
chr11	64558369	64558769	4.023	3.5866	4.35759	-0.832914	0.0611209	0.0913118
chr5	176658852	176659252	4.023	3.5866	4.35759	-0.832914	0.0611209	0.0913118
chr12	92445492	92445892	5.42008	5.10694	5.67723	-0.637091	0.0611327	0.0913237
chr16	684233	684633	3.67344	3.17138	4.04517	-0.932725	0.0612162	0.091437
chr16	75098768	75099168	3.67344	3.17138	4.04517	-0.932725	0.0612162	0.091437
chr15	90231221	90231621	4.17109	3.75566	4.49326	-0.800454	0.0612308	0.0914532
chr2	10378286	10378686	4.68549	4.32079	4.97634	-0.72059	0.0612887	0.091534
chr22	17779412	17779812	3.85251	3.38388	4.20566	-0.882439	0.0613018	0.091544
chr9	95091739	95092139	4.0197	3.58248	4.35477	-0.834209	0.0613031	0.091544
chr3	101827557	101827957	4.60813	4.23294	4.90562	-0.737484	0.0613108	0.0915498
chr12	48106038	48106438	5.17725	4.85368	5.44139	-0.654059	0.0613548	0.0916053
chr14	100221792	100222192	5.18145	4.85787	5.44559	-0.654066	0.0613556	0.0916053
chr3	135944816	135945216	5.26147	4.94348	5.52187	-0.644913	0.0613647	0.0916131
chr12	98515964	98516364	5.10285	4.77175	5.37197	-0.666409	0.0613866	0.0916402
chr1	32500861	32501261	3.67098	3.16894	4.04269	-0.932675	0.0614335	0.0916938
chr3	113421195	113421595	3.66614	3.15675	4.04186	-0.943997	0.061434	0.0916938
chr4	185209526	185209926	3.66614	3.15675	4.04186	-0.943997	0.061434	0.0916938
chr6	82410158	82410558	4.16525	3.74786	4.48859	-0.803573	0.0614845	0.0917635
chr13	77360059	77360459	3.66732	3.16163	4.04103	-0.938311	0.0614978	0.0917776
chr2	136213172	136213572	4.61114	4.23979	4.9062	-0.731224	0.061518	0.0918021
chr2	96315607	96316007	5.03225	4.69706	5.30406	-0.673021	0.0615413	0.091831
chr9	68546640	68547040	4.17026	3.75566	4.49192	-0.799123	0.0615471	0.091831
chr10	87214572	87214972	3.20628	2.57992	3.64158	-1.11388	0.0615489	0.091831
chr10	51699662	51700062	4.78378	4.42614	5.07014	-0.709342	0.061566	0.0918507
chr17	5419777	5420177	5.88393	5.60537	6.11731	-0.579369	0.0615924	0.0918844
chr6	26195474	26195874	4.30392	3.90501	4.61609	-0.774647	0.0616606	0.0919805
chr3	47416066	47416466	4.95569	4.61337	5.23215	-0.684612	0.0617054	0.092036
chr19	14004903	14005303	4.0242	3.58866	4.35829	-0.831563	0.0617055	0.092036
chr10	21753737	21754137	4.50605	4.12691	4.80601	-0.743519	0.0617106	0.0920379
chr12	57240136	57240536	4.58376	4.21071	4.87989	-0.733858	0.0617302	0.0920613
chr20	62832491	62832891	6.33477	6.07267	6.55649	-0.551621	0.0617475	0.0920814
chr1	47669023	47669423	3.45473	2.89866	3.8551	-1.01276	0.06176	0.0920943
chr5	963728	964128	5.52034	5.2227	5.76695	-0.611219	0.0618182	0.0921754
chr1	229035582	229035982	4.17266	3.75761	4.49459	-0.79984	0.0618452	0.0922065
chr8	20493167	20493567	5.40436	5.09806	5.65688	-0.625601	0.0618491	0.0922065
chr13	39655622	39656022	4.36033	3.96442	4.67066	-0.769961	0.0618506	0.0922065
chr5	37984407	37984807	4.38816	3.99646	4.69591	-0.763377	0.0618877	0.0922561
chr6	13296600	13297000	4.02376	3.58866	4.35759	-0.830859	0.0618986	0.0922623
chr18	22933338	22933738	4.88758	4.53702	5.16938	-0.697929	0.0618996	0.0922623
chr19	30449919	30450319	3.46272	2.90962	3.86157	-1.0083	0.0619279	0.0922988
chr7	98641863	98642263	5.74988	5.46504	5.98765	-0.589889	0.0619626	0.0923447
chr5	80238902	80239302	4.39032	4.00011	4.69715	-0.760971	0.0619954	0.0923879
chr2	158456588	158456988	4.80418	4.44888	5.08905	-0.705611	0.0620758	0.0925019
chr1	8652651	8653051	4.42475	4.03824	4.72928	-0.755169	0.0620848	0.0925096
chr22	21781769	21782169	5.05284	4.71948	5.32344	-0.670049	0.062193	0.0926618
chr3	196712034	196712434	5.67734	5.38976	5.917	-0.594422	0.0621947	0.0926618
chr1	77683373	77683773	4.80193	4.44565	5.08742	-0.707203	0.062254	0.0927444
chr1	113389996	113390396	5.28107	4.96603	5.53949	-0.640039	0.062303	0.0928116
chr10	45488150	45488550	5.45199	5.15082	5.70102	-0.617061	0.0623369	0.0928563
chr8	103151977	103152377	4.89117	4.54373	5.17096	-0.692911	0.0623464	0.0928648
chr18	3247203	3247603	5.42417	5.11958	5.67554	-0.622787	0.0623604	0.0928798
chr11	66638242	66638642	4.60839	4.23636	4.90388	-0.732328	0.062366	0.0928824
chr22	45603086	45603486	4.7785	4.42288	5.06357	-0.706033	0.0623768	0.0928926
chr19	12791265	12791665	4.71185	4.35066	5.00048	-0.714988	0.0623859	0.0929006
chr3	196643369	196643769	4.02629	3.59072	4.3604	-0.831618	0.0623904	0.0929014
chr20	17570315	17570715	4.42399	4.03824	4.72805	-0.753941	0.0623997	0.0929094
chr1	158285828	158286228	5.19331	4.8708	5.45673	-0.652332	0.0624039	0.0929099
chr11	45026161	45026561	5.48208	5.1823	5.73016	-0.614771	0.0624315	0.0929404
chr12	130871624	130872024	4.29619	3.89193	4.61162	-0.783229	0.0624321	0.0929404
chr6	122471671	122472071	4.58792	4.21592	4.8834	-0.732168	0.0624625	0.0929799
chr4	2696459	2696859	4.61211	4.24322	4.90562	-0.727222	0.0624974	0.093026
chr14	22871335	22871735	5.56193	5.26805	5.80596	-0.604928	0.0625027	0.0930282
chr1	31644816	31645216	4.80319	4.44887	5.08742	-0.703984	0.0625509	0.0930941
chr1	53196736	53197136	4.84829	4.49823	5.12979	-0.697075	0.0625597	0.0931015
chr18	79283414	79283814	4.86454	4.51491	5.14575	-0.696435	0.0626105	0.0931713
chr19	49676852	49677252	6.17841	5.91361	6.40205	-0.556136	0.0626572	0.093235
chr15	68306369	68306769	4.17339	3.75956	4.49459	-0.797894	0.0626738	0.093254
chr6	6699878	6700278	4.53472	4.15626	4.83424	-0.742547	0.0626902	0.0932671
chr1	227937729	227938129	4.60737	4.23465	4.9033	-0.733458	0.0626905	0.0932671
chr12	14185619	14186019	3.21076	2.58936	3.64368	-1.10658	0.0627031	0.0932802
chr9	109907302	109907702	4.29973	3.90127	4.61162	-0.773917	0.0627242	0.0933057
chr1	41637088	41637488	2.57567	3.15808	1.5833	1.469	0.0627382	0.0933168
chr9	122350332	122350732	2.6416	1.80198	3.16888	-1.40316	0.0627394	0.0933168
chr18	49183681	49184081	3.45599	2.90414	3.85418	-1.00639	0.0627935	0.0933915
chr19	7192346	7192746	4.30194	3.90501	4.6129	-0.771461	0.062809	0.0934087
chr17	56592631	56593031	4.06488	3.63644	4.39479	-0.820654	0.0628168	0.0934145
chr1	236604189	236604589	4.06532	3.63644	4.39548	-0.821346	0.0628302	0.0934286
chr7	17940129	17940898	4.94984	4.60878	5.22549	-0.682541	0.0628498	0.0934519
chr7	87934073	87934473	4.53502	4.15801	4.83364	-0.74021	0.0628596	0.0934608
chr17	28661930	28662330	5.02868	4.69409	5.30009	-0.672018	0.0628842	0.0934915
chr5	180293257	180293657	5.11004	4.78326	5.3763	-0.659237	0.0628945	0.0935009
chr5	132455741	132456141	4.17214	3.75956	4.49259	-0.795897	0.0629145	0.093525
chr12	123602008	123602408	4.97317	4.63425	5.24743	-0.679089	0.0629748	0.0936088
chr15	101961250	101961650	0.323665	0	1.32366	-4.42714	0.0629921	0.0936287
chr14	101774169	101774569	6.29259	6.03105	6.51391	-0.550633	0.0630112	0.0936512
chr1	39625450	39625850	4.70983	4.34899	4.99824	-0.714406	0.0630209	0.0936599
chr12	55983791	55984191	4.02408	3.59072	4.35688	-0.828101	0.0630633	0.0937171
chrX	155215985	155216385	3.86103	3.3994	4.21021	-0.871499	0.0630904	0.0937515
chr1	244864267	244864667	4.58685	4.21592	4.88164	-0.730415	0.0631009	0.0937614
chr4	306741	307141	4.50883	4.13222	4.80721	-0.739418	0.0631217	0.0937864
chr7	70406424	70406824	4.06357	3.63644	4.39271	-0.818579	0.0631342	0.0937991
chr1	175673610	175674010	5.70178	5.41584	5.94031	-0.591689	0.0631476	0.0938131
chr10	95431615	95432015	4.86799	4.52123	5.14734	-0.691716	0.0631514	0.0938131
chr9	136696136	136696536	4.70607	4.33932	4.99824	-0.723917	0.0631736	0.0938353
chr8	11015741	11016141	4.53851	4.16326	4.83602	-0.737349	0.0631742	0.0938353
chr20	35592453	35592853	4.06513	3.63241	4.39757	-0.827449	0.063184	0.0938441
chr6	34248895	34249295	4.20613	3.79569	4.52529	-0.792732	0.0631895	0.0938464
chr17	43272614	43273014	0.320603	0	1.3206	-4.42411	0.0632046	0.0938624
chr2	237606593	237606993	5.05223	4.72095	5.32147	-0.666617	0.0632081	0.0938624
chr16	11584452	11584852	4.53777	4.16326	4.83483	-0.736162	0.0632625	0.0939274
chr10	112375004	112375404	4.16588	3.75176	4.48725	-0.798354	0.0632631	0.0939274
chr20	660736	661136	4.42537	4.04185	4.72805	-0.750338	0.0632636	0.0939274
chr19	49766405	49766805	5.52379	5.2288	5.76857	-0.60675	0.0633285	0.0940179
chr10	24722713	24723113	4.68241	4.31911	4.97238	-0.718311	0.0633698	0.0940734
chr5	132866622	132867022	3.90737	3.45237	4.25276	-0.861574	0.0633747	0.0940748
chr17	18183377	18183777	5.19775	4.87912	5.45859	-0.645882	0.0633939	0.0940975
chr13	110913266	110913666	4.20716	3.79953	4.52463	-0.788245	0.06343	0.0941452
chr15	93587000	93587400	4.41864	4.02922	4.72497	-0.759867	0.0634692	0.0941976
chr8	7081006	7081406	4.42499	4.04185	4.72744	-0.749724	0.0634882	0.0942199
chr7	38313079	38313479	3.90328	3.45019	4.24756	-0.858557	0.0635414	0.094293
chr3	51384856	51385256	5.29855	4.98557	5.55559	-0.636642	0.0635616	0.0943172
chr2	151771314	151771714	4.61206	4.24494	4.90446	-0.724352	0.0636106	0.0943841
chr2	128714454	128714854	5.24869	4.93417	5.50676	-0.639089	0.0636211	0.0943887
chr2	202100034	202100434	3.21249	2.5925	3.64473	-1.10449	0.0636216	0.0943887
chr22	45966458	45966858	4.47965	4.09843	4.7809	-0.746728	0.0636521	0.094428
chr1	26035360	26035760	4.78239	4.42941	5.06576	-0.70171	0.0636725	0.0944407
chr2	31255889	31256289	4.20489	3.79569	4.52331	-0.79076	0.0636746	0.0944407
chr2	199311049	199311449	4.20489	3.79569	4.52331	-0.79076	0.0636746	0.0944407
chr11	62805550	62805950	3.67023	3.17138	4.04021	-0.927768	0.0636763	0.0944407
chr7	90403407	90403807	4.64163	4.27486	4.9338	-0.723901	0.063681	0.0944418
chr9	124658348	124658748	4.9483	4.60724	5.22395	-0.682533	0.0636959	0.094458
chr4	184504106	184504506	4.58613	4.21592	4.88047	-0.729247	0.0637133	0.0944779
chr2	19901364	19902055	5.18033	4.86067	5.44186	-0.647546	0.0637698	0.09455
chr4	82890919	82891319	5.18033	4.86067	5.44186	-0.647546	0.0637698	0.09455
chr12	46108802	46109202	4.80767	4.45694	5.08959	-0.698102	0.0638397	0.0946478
chr9	87973888	87974288	5.27557	4.96101	5.53368	-0.639188	0.063876	0.0946858
chr19	49118749	49119149	5.40668	5.10443	5.65645	-0.61882	0.0638768	0.0946858
chr20	34604890	34605290	4.06151	3.63442	4.39063	-0.818518	0.0638811	0.0946858
chr4	40840797	40841197	4.06151	3.63442	4.39063	-0.818518	0.0638811	0.0946858
chr18	45106336	45106736	3.45378	3.90008	2.80418	1.01457	0.0639153	0.0947306
chr6	71043699	71044099	3.9036	3.45236	4.24682	-0.855661	0.063925	0.0947391
chr11	70464990	70465390	5.32766	5.01928	5.58158	-0.628955	0.063936	0.0947496
chr1	109984226	109984626	4.0667	3.6425	4.3941	-0.813918	0.0639753	0.094802
chr7	2038840	2039240	3.90894	3.45669	4.25275	-0.857262	0.0640074	0.0948437
chr17	2624395	2624795	3.46398	2.91508	3.86064	-1.00193	0.0640179	0.0948533
chr1	26695213	26695613	4.33743	3.94409	4.64618	-0.765887	0.0640442	0.0948864
chr16	85982504	85982904	4.20861	3.80337	4.52463	-0.784414	0.0640525	0.094887
chrX	64976149	64976549	4.20861	3.80337	4.52463	-0.784414	0.0640525	0.094887
chr3	128153084	128153484	4.94891	4.60878	5.22395	-0.681005	0.0640729	0.0949114
chr19	12294490	12294890	4.53913	4.16676	4.83483	-0.732669	0.0641131	0.0949614
chr5	95883804	95884204	3.45787	2.90962	3.85419	-1.00093	0.0641146	0.0949614
chr3	46407209	46407609	4.60864	4.23979	4.90214	-0.72717	0.0641335	0.0949835
chr7	3955214	3955614	3.72489	3.23879	4.08783	-0.908695	0.0641489	0.0950001
chr19	14550522	14550922	4.53491	4.16151	4.83126	-0.734346	0.0641526	0.0950001
chr6	71288292	71288692	5.5272	5.23246	5.77182	-0.606335	0.0642003	0.0950643
chr1	25771513	25771913	4.33813	3.94593	4.64618	-0.764046	0.0642039	0.0950643
chr19	41706755	41707155	3.72573	3.24115	4.08783	-0.90634	0.0642092	0.0950663
chr1	187986059	187986459	4.2082	3.80337	4.52397	-0.783756	0.0642165	0.0950712
chr9	82764037	82764437	4.63986	4.27486	4.93092	-0.721029	0.0642281	0.0950825
chr7	2072944	2073344	4.06583	3.6425	4.39271	-0.812534	0.0642509	0.0951103
chr5	139745126	139745526	4.73642	4.37649	5.02425	-0.713028	0.0642568	0.0951133
chr1	2555928	2556328	5.52502	5.23124	5.76898	-0.604719	0.0642813	0.0951436
chr4	8475778	8476178	5.89688	5.62275	6.12714	-0.571836	0.0643142	0.0951864
chr16	89275574	89275974	4.21057	3.80529	4.5266	-0.78447	0.0643605	0.0952491
chr22	25400636	25401036	4.5593	4.1843	4.85667	-0.736912	0.0643983	0.0952991
chr16	77298610	77299010	3.72437	3.23878	4.08702	-0.907891	0.064403	0.0953002
chr2	171160891	171161291	4.53558	4.16326	4.83126	-0.732601	0.0644607	0.0953797
chr12	70243068	70243468	5.30069	4.99088	5.55559	-0.631346	0.0645002	0.0954322
chr15	82832914	82833314	4.61513	4.25009	4.9062	-0.72095	0.06455	0.0954923
chr12	124150113	124150513	3.90692	3.45885	4.24831	-0.850671	0.0645527	0.0954923
chr9	120877410	120877810	3.90692	3.45885	4.24831	-0.850671	0.0645527	0.0954923
chr3	179147687	179148087	5.4846	5.18849	5.73016	-0.608596	0.0645785	0.0955246
chr10	70146223	70146623	5.34851	5.04333	5.60026	-0.623632	0.0645977	0.095547
chr1	19596902	19597302	4.06377	3.64048	4.39063	-0.812473	0.0646109	0.0955548
chr3	100185047	100185447	4.06377	3.64048	4.39063	-0.812473	0.0646109	0.0955548
chr22	45163452	45163852	4.80602	4.45694	5.08687	-0.695391	0.0646562	0.0956158
chr22	31753676	31754076	5.07163	4.74294	5.33916	-0.66238	0.0646834	0.0956502
chr1	66403240	66403640	4.06702	3.64452	4.3934	-0.81121	0.0647077	0.0956758
chr12	31887481	31887881	3.72794	3.24587	4.08864	-0.902435	0.0647087	0.0956758
chr20	57257992	57258392	3.72606	3.24351	4.08702	-0.903181	0.0647172	0.0956802
chr13	25287113	25287513	4.71243	4.35565	4.99824	-0.707762	0.0647237	0.0956802
chr17	81681657	81682057	4.71243	4.35565	4.99824	-0.707762	0.0647237	0.0956802
chr17	5111831	5112231	3.90107	3.44803	4.24534	-0.858496	0.0647562	0.0957224
chr9	136225512	136225912	5.63661	5.34789	5.87706	-0.596314	0.0647877	0.095763
chr8	3767130	3767530	5.23545	4.92056	5.49377	-0.639728	0.0648166	0.0957973
chr7	69419333	69419733	4.91418	4.57195	5.1906	-0.684427	0.0648189	0.0957973
chr8	103020661	103021061	3.85557	3.39497	4.20415	-0.869874	0.0648293	0.0958068
chr17	14428522	14428922	5.30123	4.9922	5.55559	-0.630022	0.0648339	0.0958077
chr2	105037771	105038171	5.21549	4.90001	5.47421	-0.64067	0.0648805	0.0958706
chr10	62527229	62527629	4.80569	4.45694	5.08633	-0.694849	0.0649102	0.095904
chr12	98373809	98374209	4.33915	3.94963	4.64555	-0.759731	0.0649111	0.095904
chr13	113758861	113759261	3.21422	2.59564	3.64578	-1.10241	0.0649371	0.0959325
chr11	118913445	118913845	3.90471	3.45668	4.24608	-0.850609	0.0649404	0.0959325
chr3	186931017	186931417	5.55022	5.25842	5.79281	-0.601419	0.0649434	0.0959325
chr8	31033698	31034098	4.83056	4.48226	5.11091	-0.694206	0.0649464	0.0959325
chr12	14613538	14613938	4.89078	4.54842	5.16728	-0.68456	0.064973	0.095966
chr22	42436137	42436537	4.06975	3.6425	4.39895	-0.81876	0.064986	0.095978
chr14	98173516	98173916	3.90345	3.45452	4.24534	-0.852026	0.0649892	0.095978
chr7	102866349	102866749	4.91387	4.57195	5.19007	-0.683907	0.0649958	0.0959818
chr16	2751997	2752397	5.44352	5.14329	5.6919	-0.615485	0.0650156	0.0960051
chr22	39959242	39959642	4.20697	3.80337	4.52199	-0.781784	0.065031	0.0960184
chr8	67343801	67344201	4.39057	4.00377	4.69529	-0.755466	0.0650326	0.0960184
chr1	26620914	26621314	5.07542	4.74876	5.3416	-0.659009	0.0650474	0.0960328
chr21	36886053	36886453	4.45579	4.0734	4.75777	-0.748681	0.0650503	0.0960328
chr8	129166515	129166915	3.90818	3.46101	4.24905	-0.849254	0.0650587	0.0960392
chr10	125719177	125719577	4.20397	3.79761	4.52067	-0.786216	0.0650723	0.0960495
chr1	2025554	2025954	3.52121	2.99085	3.90815	-0.974715	0.0650737	0.0960495
chr17	823661	824061	5.21439	4.89863	5.47329	-0.641123	0.0650825	0.0960567
chr15	99566424	99566824	3.72333	3.23878	4.08541	-0.906283	0.0651408	0.0961368
chr3	57692708	57693108	4.83184	4.48385	5.11199	-0.693687	0.0651531	0.096149
chr11	2892635	2893035	4.73929	4.38472	5.02369	-0.704256	0.0651691	0.0961666
chr17	63702058	63702458	3.46095	2.91509	3.85604	-0.997323	0.0651846	0.0961836
chr11	111417494	111417894	5.1321	4.81	5.39524	-0.651512	0.0651959	0.0961944
chr4	16001224	16001624	3.7293	3.24823	4.08944	-0.900885	0.0652002	0.0961948
chr10	87860288	87860688	3.52446	2.9935	3.91173	-0.975651	0.065239	0.0962461
chr17	72727095	72727495	4.91665	4.57659	5.19164	-0.680835	0.065256	0.0962653
chr20	33305652	33306052	4.02351	3.59279	4.35477	-0.823936	0.0652686	0.096278
chr2	202635935	202636335	4.71075	4.35399	4.99655	-0.707741	0.0652823	0.0962922
chr17	64919405	64919805	4.42202	4.04005	4.72374	-0.747842	0.0652949	0.0963048
chr1	204872412	204872812	3.72878	3.24823	4.08864	-0.90008	0.0653063	0.0963157
chr4	144181497	144181897	4.45603	4.07697	4.75594	-0.743295	0.0653466	0.0963692
chr1	182588926	182589326	4.33985	3.95147	4.64555	-0.757888	0.065382	0.0964155
chr2	195559449	195559849	4.09944	4.47687	3.58688	0.814956	0.0653933	0.0964263
chr1	153922725	153923125	5.12723	4.80572	5.38999	-0.65054	0.0654382	0.0964865
chr17	41689430	41689830	3.72236	3.2317	4.08783	-0.915763	0.0654651	0.0965202
chrY	7724292	7724692	2.99921	2.31606	3.46094	-1.19297	0.0655008	0.096567
chr7	130205055	130205455	4.20924	3.80722	4.52331	-0.779265	0.0655128	0.0965787
chr10	123995436	123995836	4.06994	3.64654	4.39687	-0.812654	0.0655261	0.0965923
chr6	13299232	13299632	5.76181	5.48181	5.99621	-0.581702	0.0655528	0.0966257
chr2	47121363	47121763	4.61544	4.25181	4.90562	-0.718656	0.0655868	0.09667
chr15	20506235	20506635	2.31633	1.31531	2.90163	-1.60622	0.0655954	0.0966766
chr11	116772797	116773197	5.07571	4.75022	5.34111	-0.657069	0.0656022	0.0966807
chr5	172114984	172115384	4.4546	4.07518	4.75472	-0.743858	0.065634	0.0967217
chr10	43420684	43421084	4.58747	4.21939	4.88047	-0.725781	0.0656687	0.0967669
chr17	17886148	17886548	4.73828	4.38472	5.02202	-0.702588	0.0657141	0.0968278
chr9	98807465	98807865	3.90677	3.46101	4.24682	-0.847035	0.0657907	0.0969347
chr6	139433724	139434124	5.46955	5.17414	5.71462	-0.607381	0.0658333	0.0969915
chr1	111346159	111346559	4.69284	4.33258	4.98087	-0.713352	0.0658733	0.0970445
chr6	5063720	5064120	4.33868	3.95147	4.64365	-0.755995	0.0658796	0.0970478
chr1	30807157	30807557	3.72587	3.24587	4.08541	-0.899217	0.0658971	0.0970616
chr14	90828207	90828607	3.72587	3.24587	4.08541	-0.899217	0.0658971	0.0970616
chr20	33304509	33304909	3.90377	3.45668	4.2446	-0.849129	0.0659119	0.0970775
chr3	182980212	182980612	4.45922	4.08233	4.75777	-0.739776	0.0659475	0.097124
chr1	52553295	52553695	4.56669	4.19685	4.8608	-0.728694	0.0660316	0.0972418
chr2	97113094	97113494	5.03221	4.703	5.30009	-0.663132	0.0660528	0.0972671
chr1	175208904	175209304	5.30283	4.99618	5.55559	-0.626051	0.0660637	0.0972741
chr12	98593665	98594065	4.45847	4.08233	4.75655	-0.738559	0.0660657	0.0972741
chr15	22796740	22797140	3.72723	3.24823	4.08622	-0.897667	0.0660866	0.0972929
chr4	70896023	70896423	3.72723	3.24823	4.08622	-0.897667	0.0660866	0.0972929
chr14	92704098	92704498	4.20843	3.80722	4.52199	-0.77795	0.0661181	0.0973303
chr14	90483672	90484072	4.74364	4.38802	5.0287	-0.705969	0.0661201	0.0973303
chr16	371396	371796	4.45316	4.0734	4.7535	-0.74442	0.0662001	0.0974421
chr3	43690454	43690854	3.28727	2.69723	3.70484	-1.0616	0.0662322	0.0974833
chr19	11143128	11143528	4.33978	3.95332	4.64428	-0.754782	0.0662371	0.0974846
chr1	6343694	6344094	3.52687	2.99876	3.91261	-0.971289	0.0662714	0.097529
chr4	169620145	169620545	5.07249	4.74731	5.33769	-0.65656	0.0663465	0.0976335
chr19	1174293	1174693	3.52278	2.99876	3.90636	-0.96505	0.0663509	0.0976341
chr19	18091149	18091549	3.28189	2.6912	3.69978	-1.06256	0.0663892	0.0976844
chr12	104742507	104742907	4.54007	4.17202	4.83305	-0.725644	0.0664292	0.0977373
chr19	6424888	6425288	5.77758	5.50061	6.00984	-0.576562	0.0664512	0.0977561
chr20	58652396	58652796	4.3379	3.95147	4.64238	-0.754733	0.0664539	0.0977561
chr6	21846961	21847361	4.734	4.37813	5.01923	-0.706383	0.0664543	0.0977561
chr6	87589706	87590106	4.91848	4.58123	5.19164	-0.676201	0.0664876	0.0977922
chr6	166342776	166343176	5.32138	5.01534	5.57373	-0.625068	0.0664891	0.0977922
chr19	3035719	3036119	5.53566	5.24492	5.77752	-0.599609	0.0664945	0.0977922
chr6	57089949	57090349	4.20956	3.80914	4.52265	-0.776689	0.0664951	0.0977922
chr9	128829869	128830269	3.72671	3.24823	4.08541	-0.896862	0.0665037	0.0977944
chr8	56993528	56993928	4.20802	3.80722	4.52133	-0.777292	0.0665047	0.0977944
chr5	176361872	176362272	3.7286	3.2506	4.08702	-0.896118	0.0665188	0.0978054
chr18	11211639	11212039	3.67253	4.08975	3.08319	0.928137	0.0665204	0.0978054
chr19	52570219	52570619	4.74089	4.38967	5.02313	-0.698766	0.0666522	0.0979908
chr2	121596448	121596848	4.45878	4.08411	4.75594	-0.736167	0.0666547	0.0979908
chr22	49716033	49716433	3.51762	2.98557	3.90546	-0.9773	0.0666906	0.0980376
chr12	110100409	110100809	3.67283	3.17869	4.04021	-0.920485	0.0667347	0.0980964
chr11	67508358	67508758	6.30597	6.05066	6.52281	-0.539953	0.0668243	0.0982221
chr18	48776888	48777288	3.44951	3.89328	2.8053	1.00667	0.0668495	0.0982531
chr9	126723058	126723796	4.64695	4.28675	4.93495	-0.713183	0.0668757	0.0982856
chr10	91220534	91220934	4.42701	4.04909	4.72621	-0.741281	0.0668924	0.0983042
chr5	134525054	134525454	4.64211	4.28335	4.92919	-0.710831	0.0669164	0.0983334
chr1	31065334	31065734	5.30417	4.99883	5.55604	-0.623846	0.0669296	0.0983467
chr10	25902585	25902985	4.66771	4.30734	4.95581	-0.713568	0.0669338	0.0983469
chr1	15849386	15849786	4.74222	4.39131	5.02425	-0.698232	0.066955	0.098372
chr1	11908682	11909082	4.99577	4.66521	5.26453	-0.665322	0.0669652	0.098381
chr8	38805196	38805596	5.29724	4.98955	5.55071	-0.627792	0.0669723	0.0983853
chrX	66015018	66015418	3.28557	2.70023	3.70079	-1.05457	0.0669961	0.0984142
chr4	119212644	119213044	4.10803	3.69223	4.43042	-0.800861	0.0670033	0.0984188
chr17	76524705	76525105	4.56937	4.20378	4.8608	-0.721782	0.0670174	0.0984335
chr6	109794753	109795153	4.45804	4.08411	4.75472	-0.73495	0.0670343	0.0984523
chr4	140524099	140524499	5.94988	5.68121	6.17629	-0.562594	0.0670434	0.0984595
chr6	27866167	27866567	4.63872	4.27825	4.92689	-0.71362	0.0670565	0.0984728
chr17	72474864	72475264	4.8337	4.49024	5.11091	-0.686236	0.0670751	0.0984931
chr3	9890509	9890909	4.45553	4.08054	4.75289	-0.736689	0.0670785	0.0984931
chr21	42152090	42152490	3.67115	4.08569	3.08719	0.920094	0.0670915	0.0985061
chr16	85459040	85459440	4.10589	3.69222	4.427	-0.797453	0.0671205	0.0985426
chr22	49527906	49528306	4.2456	3.84749	4.55728	-0.773224	0.0671336	0.0985558
chr15	68578162	68578562	5.51232	5.22148	5.75426	-0.59977	0.067214	0.0986652
chr10	91908775	91909175	5.69363	5.41319	5.92832	-0.582351	0.0672163	0.0986652
chr8	70148094	70148494	3.95312	3.51567	4.28833	-0.834334	0.0672232	0.0986692
chr1	205041332	205041732	4.67002	4.31238	4.95638	-0.709108	0.0672406	0.0986843
chr2	19348029	19348429	4.24632	3.84938	4.55728	-0.771335	0.0672458	0.0986843
chr4	2413104	2413504	4.30701	3.91624	4.61417	-0.76153	0.0672458	0.0986843
chr12	123120583	123120983	3.28489	2.70023	3.69978	-1.05357	0.0672974	0.098754
chr13	48505832	48506232	4.21029	3.81106	4.52265	-0.774771	0.0673141	0.0987697
chr2	20051731	20052131	5.83283	5.55863	6.06314	-0.571907	0.0673163	0.0987697
chr5	116084954	116085354	4.93865	4.60264	5.211	-0.674228	0.0673458	0.0988069
chr5	76256118	76256518	3.86024	3.40384	4.20643	-0.863301	0.067406	0.0988891
chr22	37274699	37275099	4.24367	3.84559	4.55533	-0.773162	0.0674297	0.0989178
chr19	57320077	57320477	3.95344	3.51778	4.2876	-0.831502	0.0674406	0.0989278
chr10	25912991	25913391	3.95174	3.51566	4.28615	-0.832159	0.0674585	0.0989479
chr16	649245	649645	4.10909	3.69619	4.42974	-0.79622	0.0674727	0.0989627
chr5	91383396	91383796	5.14987	4.83344	5.40922	-0.64212	0.0674775	0.0989637
chr12	76764179	76764579	4.7432	4.39296	5.0248	-0.697143	0.0675066	0.0990004
chr16	2135379	2135779	1.17926	0	2.00998	-2.7891	0.0675195	0.0990075
chr10	103678084	103678484	4.24664	3.85127	4.55663	-0.768795	0.0675198	0.0990075
chr10	457916	458316	5.01807	4.68963	5.28543	-0.66186	0.0675421	0.0990342
chr9	127887562	127887962	4.83111	4.48864	5.10768	-0.684604	0.0675462	0.0990342
chr1	203216881	203217281	4.10952	3.6962	4.43042	-0.796902	0.0675727	0.0990669
chr15	77040884	77041284	4.10504	3.69222	4.42563	-0.796089	0.0675864	0.0990775
chr11	2400314	2400714	3.51861	2.99348	3.90277	-0.966737	0.0675881	0.0990775
chr12	124687720	124688120	4.9408	4.60571	5.21255	-0.672717	0.0675947	0.099081
chr1	27873298	27873698	3.28254	2.69722	3.69776	-1.05455	0.0676296	0.0991262
chr10	130820872	130821272	5.43702	5.14078	5.68267	-0.608774	0.0676921	0.0992117
chr2	200509764	200510164	4.33932	3.95517	4.64238	-0.751045	0.0677068	0.0992271
chr19	14032025	14032425	5.09681	4.77606	5.35905	-0.649235	0.0677238	0.0992459
chr2	226649923	226650323	4.56896	4.20551	4.85903	-0.718286	0.0677501	0.0992724
chr9	136239759	136240159	4.56896	4.20551	4.85903	-0.718286	0.0677501	0.0992724
chr19	50639394	50639794	4.10579	3.69421	4.42563	-0.794109	0.0678065	0.0993429
chr19	54102803	54103203	4.10579	3.69421	4.42563	-0.794109	0.0678065	0.0993429
chr19	56125971	56126371	3.52253	3.0014	3.90457	-0.960639	0.0678746	0.0994304
chr2	233356520	233356920	3.52253	3.0014	3.90457	-0.960639	0.0678746	0.0994304
chr6	3023941	3024341	4.30891	3.91812	4.61609	-0.761572	0.0678802	0.0994325
chr10	97561024	97561424	4.10984	3.69818	4.42974	-0.794239	0.0679494	0.0995279
chr4	159017901	159018301	4.85266	4.51016	5.12925	-0.684743	0.0679861	0.0995756
chr18	35580826	35581226	5.01747	4.68963	5.28443	-0.660862	0.0680045	0.0995964
chr8	27311357	27311757	4.67099	4.31575	4.95581	-0.705182	0.0680124	0.099602
chr11	77047453	77047853	4.45979	4.08769	4.75533	-0.73199	0.0680206	0.0996078
chr17	4436737	4437137	4.29949	3.90688	4.60779	-0.764498	0.0680315	0.0996176
chr19	18669598	18669998	5.09623	4.77606	5.35809	-0.648268	0.0680376	0.0996204
chr9	68559708	68560108	2.9982	2.32309	3.45628	-1.18132	0.0680416	0.0996204
chr19	12736868	12737268	4.3728	3.99098	4.67442	-0.747475	0.0681167	0.0997242
chr14	101717028	101717428	5.18886	4.87495	5.44652	-0.638008	0.0681471	0.0997626
chr14	73886401	73886801	4.37241	3.99098	4.67379	-0.74685	0.0682174	0.0998594
chr10	63866525	63866925	5.00209	4.67421	5.26907	-0.660869	0.0682598	0.0999153
chr15	63490829	63491229	4.67029	4.31574	4.95467	-0.704043	0.0683209	0.0999987
chr10	17838131	17838531	4.41629	4.03102	4.72005	-0.753159	0.0683396	0.10002
chr5	139182781	139183181	4.82726	4.48385	5.10444	-0.68616	0.0683485	0.100027
chr14	55051329	55051729	4.4616	4.08948	4.75716	-0.732031	0.0683665	0.100041
chr6	35297749	35298149	4.4616	4.08948	4.75716	-0.732031	0.0683665	0.100041
chr3	38455422	38455822	4.10771	3.69818	4.42632	-0.79083	0.0683748	0.100047
chr21	31133264	31133664	5.69517	5.41584	5.92908	-0.580487	0.0683964	0.100073
chr6	118894383	118894783	4.85645	4.51649	5.13139	-0.680565	0.0684035	0.100077
chr11	118870464	118870864	4.24767	3.85506	4.55598	-0.764364	0.06843	0.100109
chr17	60398228	60398628	4.10611	3.69619	4.42495	-0.791447	0.0684867	0.10018
chrX	72181230	72181630	4.10611	3.69619	4.42495	-0.791447	0.0684867	0.10018
chr12	3873073	3873473	5.16852	4.85507	5.42587	-0.637191	0.0685169	0.100218
chr10	87342270	87342670	3.7804	3.31657	4.13083	-0.874591	0.0685564	0.10027
chr17	57708373	57708773	4.24727	3.85506	4.55533	-0.763714	0.068577	0.100294
chr12	122030436	122030836	4.5407	4.17552	4.83186	-0.720958	0.0685957	0.100315
chr1	110407351	110407751	4.61296	4.25181	4.90156	-0.714602	0.0686103	0.10033
chr5	154941056	154941456	3.90569	3.46317	4.24386	-0.841918	0.068614	0.10033
chr1	26864740	26865140	5.70222	5.42268	5.93629	-0.580861	0.068641	0.100363
chr1	54053140	54053540	5.76189	5.48515	5.99399	-0.576154	0.0686455	0.100363
chr7	2613269	2613669	4.85581	4.51648	5.13032	-0.679499	0.0686613	0.10038
chr16	53054931	53055331	4.99726	4.66971	5.26403	-0.660327	0.0686737	0.100392
chr9	129139425	129139825	5.02283	4.69706	5.28843	-0.657444	0.0686814	0.100398
chr15	53586582	53586982	3.20685	2.59252	3.63635	-1.09612	0.0686914	0.100406
chr3	114005545	114005945	4.81016	4.46663	5.08742	-0.686264	0.0687216	0.100437
chr15	25933779	25934179	4.17747	3.76932	4.49525	-0.788819	0.0687233	0.100437
chr3	60081821	60082221	3.77856	3.31427	4.12926	-0.875309	0.0687255	0.100437
chr10	124227220	124227620	2.9974	2.3231	3.45511	-1.18016	0.0687295	0.100437
chr2	9767961	9768361	3.90916	3.4675	4.24682	-0.840566	0.0687413	0.100448
chr12	93467445	93467845	5.14646	4.83061	5.40543	-0.641156	0.0687481	0.100452
chr5	35136285	35136685	4.24687	3.85506	4.55467	-0.763064	0.0687779	0.10049
chr14	90554217	90554617	5.16711	4.85367	5.42446	-0.63718	0.0687899	0.100494
chr12	56360085	56360485	5.61898	5.33655	5.85507	-0.58567	0.0687927	0.100494
chr3	41199401	41199801	4.25018	3.85317	4.56119	-0.771456	0.0687935	0.100494
chr19	2270711	2271111	4.11144	3.70017	4.4311	-0.793622	0.0688163	0.100515
chr11	66678243	66678643	5.08008	4.75895	5.34258	-0.649819	0.0688187	0.100515
chr20	19974228	19974628	3.0036	2.33013	3.46094	-1.17897	0.0688201	0.100515
chr18	77320714	77321114	3.72243	3.2435	4.08137	-0.897547	0.0688276	0.100519
chr14	89186854	89187254	5.9022	5.63362	6.12854	-0.562395	0.0688446	0.100538
chr6	37547634	37548034	5.11703	4.79859	5.37774	-0.645453	0.0688707	0.10057
chr17	57524537	57524937	3.7794	3.31657	4.12926	-0.873022	0.0689348	0.100657
chr5	41925177	41925577	4.37613	3.99463	4.67755	-0.746958	0.0689567	0.100683
chr19	35748291	35748691	4.10685	3.69818	4.42495	-0.789466	0.0689704	0.100697
chr6	104859599	104859999	5.01924	4.69409	5.28443	-0.656415	0.0690235	0.100769
chr19	44770501	44770901	4.48666	4.11277	4.78332	-0.735043	0.0690478	0.100798
chr1	155000173	155000573	4.56995	4.20898	4.85844	-0.714237	0.0690794	0.100838
chr5	97183337	97183737	5.61016	5.32598	5.84747	-0.588636	0.0691287	0.100904
chr22	22508574	22508974	4.76421	4.41798	5.04323	-0.690656	0.0691384	0.100912
chr1	109548555	109548955	4.76916	4.42288	5.0482	-0.690732	0.0691727	0.10095
chr11	100687531	100687931	4.37606	3.99646	4.6763	-0.743886	0.0691731	0.10095
chr10	28679899	28680299	3.2869	2.70625	3.69978	-1.04758	0.0691851	0.100962
chr20	47501817	47502217	4.66623	4.3107	4.95125	-0.705658	0.0691924	0.100966
chr22	39532602	39533002	4.82757	4.48545	5.1039	-0.684028	0.0691992	0.10097
chr12	94831172	94831572	3.7764	3.30968	4.12847	-0.879102	0.0692191	0.100993
chr5	55173097	55173497	4.64547	4.29015	4.93035	-0.705192	0.0692295	0.101002
chr12	92629497	92629897	3.77889	3.31656	4.12847	-0.872237	0.0692392	0.10101
chr1	234602839	234603239	4.10803	3.70017	4.42563	-0.788167	0.0692487	0.101017
chr10	113060572	113060972	3.95147	3.51989	4.28324	-0.825043	0.0692989	0.101081
chr2	95668990	95669390	4.8577	4.51965	5.13139	-0.677409	0.069301	0.101081
chr7	30656684	30657084	4.10525	3.69619	4.42358	-0.790083	0.0693284	0.101115
chr19	488473	488873	4.24606	3.85506	4.55337	-0.761764	0.0693426	0.101126
chr13	24510921	24511321	3.95775	3.522	4.29196	-0.831636	0.0693443	0.101126
chr6	28124474	28124874	4.6689	4.31574	4.95239	-0.701764	0.0693686	0.101155
chr3	49238634	49239034	4.39969	4.01658	4.70211	-0.749495	0.0693776	0.101162
chr1	3360886	3361286	3.77673	3.31197	4.12768	-0.876028	0.0693925	0.101175
chr16	50066477	50066877	3.46799	2.92327	3.86248	-0.995598	0.0693983	0.101175
chr8	66523131	66523531	3.95441	3.52412	4.28542	-0.823003	0.0693989	0.101175
chr2	65436153	65436553	4.91843	4.58588	5.18851	-0.668446	0.0694249	0.101207
chr16	2953858	2954258	4.94261	4.61184	5.21152	-0.66557	0.0694659	0.10126
chr6	35688691	35689091	4.67126	4.31911	4.9541	-0.700116	0.069504	0.10131
chr3	52278225	52278625	4.76748	4.42288	5.04544	-0.687977	0.0695587	0.101383
chrX	129905736	129906136	3.28623	2.70625	3.69877	-1.04657	0.0695953	0.10143
chr9	87785427	87785827	3.90649	3.46534	4.24386	-0.839762	0.069612	0.101449
chr20	31514368	31514768	4.73883	4.39131	5.01868	-0.692673	0.0696744	0.101533
chr7	876511	876911	4.24912	3.85886	4.55598	-0.76058	0.0696899	0.101547
chr7	6166462	6166862	5.40032	5.10571	5.64486	-0.605986	0.0696923	0.101547
chr12	14643194	14643594	4.24566	3.85506	4.55272	-0.761114	0.0697081	0.101564
chr5	43010331	43010731	4.96213	4.6312	5.23113	-0.665881	0.0697383	0.101596
chr2	88212343	88212743	3.95657	3.52623	4.2876	-0.823072	0.0697385	0.101596
chr17	66541989	66542389	4.65101	4.98903	4.20875	0.707908	0.0697538	0.10161
chr10	129140696	129141096	5.04118	4.718	5.30505	-0.653191	0.069757	0.10161
chrX	107628192	107628592	4.76354	4.41798	5.04212	-0.689554	0.0697802	0.101636
chr1	13665810	13666210	3.58453	3.08	3.9576	-0.935987	0.0697853	0.101636
chr19	38850175	38850575	5.7082	5.43092	5.94068	-0.577035	0.069787	0.101636
chr8	138440816	138441216	3.95101	3.51989	4.28251	-0.824318	0.0697945	0.10164
chr6	12935481	12935881	3.95226	3.522	4.28324	-0.822935	0.0698132	0.101657
chr1	29875606	29876006	4.106	3.69818	4.42358	-0.788103	0.0698172	0.101657
chr19	45809713	45810113	3.52936	3.00929	3.91082	-0.959008	0.0698186	0.101657
chr7	22822486	22822886	4.24872	3.85886	4.55533	-0.75993	0.0698395	0.101681
chr4	185202276	185202676	4.10483	3.69619	4.4229	-0.789401	0.0698473	0.101686
chr1	179809687	179810087	3.78106	3.32115	4.12926	-0.868447	0.0698809	0.101729
chr17	804371	804771	4.37336	3.99646	4.67191	-0.739511	0.0698866	0.101731
chr12	98403983	98404383	3.28992	2.70925	3.70281	-1.04761	0.0698979	0.101741
chr3	16512110	16512510	6.0289	5.76729	6.25027	-0.550577	0.0699345	0.101789
chr8	3133946	3134346	4.83107	4.49184	5.10552	-0.679264	0.070028	0.101918
chr5	78907992	78908392	4.59585	4.23636	4.8834	-0.711947	0.0700354	0.101923
chr1	235866973	235867373	4.66821	4.31574	4.95125	-0.700625	0.0701151	0.102033
chr1	181104880	181105280	4.59483	4.23465	4.88281	-0.713074	0.070127	0.102044
chr18	46167820	46168220	3.7839	3.32345	4.13241	-0.869299	0.0701447	0.102058
chr10	1420684	1421084	4.85292	4.5149	5.12658	-0.677345	0.0701451	0.102058
chr6	110475149	110475549	4.85387	4.51648	5.12711	-0.6763	0.0701558	0.102067
chr19	54449058	54449458	4.6976	4.34566	4.98031	-0.699881	0.070206	0.102134
chr4	99894144	99894544	3.58227	3.07999	3.95412	-0.932527	0.0702342	0.102168
chr3	150546692	150547092	4.5979	4.23979	4.88457	-0.709693	0.0702381	0.102168
chr11	95231213	95231613	5.42695	5.13073	5.67258	-0.608739	0.0702435	0.102169
chr4	145819795	145820195	4.56608	4.20551	4.85431	-0.713577	0.070247	0.102169
chr14	24408970	24409370	3.7824	3.32345	4.13005	-0.866945	0.0703728	0.102346
chr9	92887554	92887954	4.67328	4.32248	4.95524	-0.697896	0.0703784	0.102348
chr1	109548103	109548503	3.58576	3.08508	3.95673	-0.930051	0.0704169	0.102397
chrX	18984543	18984943	5.33869	5.04072	5.58553	-0.61154	0.0704364	0.102415
chr4	118685310	118685710	4.83074	4.49184	5.10498	-0.678726	0.0704379	0.102415
chr11	448109	448509	4.76614	4.42288	5.04323	-0.685772	0.0704605	0.102442
chr11	112280115	112280515	5.12047	4.8043	5.37966	-0.641673	0.0704795	0.102464
chr8	141419237	141419637	3.58519	3.08508	3.95586	-0.929186	0.0704865	0.102465
chr22	50190748	50191148	6.55319	6.30943	6.76166	-0.520189	0.0704888	0.102465
chr10	125146760	125147160	4.69963	4.34732	4.98257	-0.70048	0.07056	0.102548
chr2	120489443	120489843	4.10995	3.70414	4.42632	-0.784886	0.0705627	0.102548
chr20	49936314	49936714	4.10995	3.70414	4.42632	-0.784886	0.0705627	0.102548
chr19	54388340	54388740	5.44085	5.14956	5.68309	-0.600423	0.0705633	0.102548
chr6	37515886	37516286	3.58081	3.07744	3.95325	-0.934199	0.0705777	0.102563
chr15	90191527	90191927	5.48591	5.19649	5.72686	-0.597346	0.0705895	0.102574
chr10	71888647	71889047	4.60036	4.24151	4.88749	-0.7109	0.070604	0.102588
chr4	94451651	94452051	4.24485	3.85506	4.55142	-0.759814	0.0706115	0.102593
chr1	145918689	145919089	4.49033	4.12514	4.7815	-0.720893	0.0706367	0.102624
chr13	77325580	77325980	4.10793	3.70215	4.42427	-0.784822	0.07071	0.102718
chr10	93702224	93703021	4.59683	4.23979	4.88281	-0.707942	0.0707104	0.102718
chr19	35330421	35330821	3.52588	3.00931	3.90546	-0.953654	0.0707562	0.102779
chr16	29995611	29996011	4.67258	4.32248	4.9541	-0.696756	0.0707694	0.102791
chr5	175534310	175534710	3.27984	2.69722	3.69371	-1.05051	0.0708321	0.102876
chr6	170553000	170553400	4.37515	4.00011	4.67254	-0.736489	0.0708572	0.102907
chr12	124871982	124872382	3.58407	3.08508	3.95412	-0.927455	0.0708905	0.102949
chrX	132489768	132490168	3.95644	3.52834	4.28615	-0.819513	0.0709075	0.102967
chr7	157613243	157613643	5.11846	4.80429	5.3763	-0.638316	0.0709546	0.103029
chr1	193059477	193059877	4.96301	4.63575	5.22959	-0.659807	0.0709836	0.103065
chr19	12666444	12666844	4.48574	4.11807	4.77848	-0.724931	0.0709937	0.103074
chrX	13653205	13653605	4.96088	4.63272	5.22805	-0.6613	0.0710139	0.103094
chr9	81776217	81776617	3.9501	3.51989	4.28105	-0.822866	0.0710163	0.103094
chr11	126603615	126604015	3.77605	3.31426	4.12532	-0.871384	0.071043	0.103126
chr20	62804065	62804465	4.5975	4.24151	4.88281	-0.70623	0.0710791	0.103173
chr6	119395392	119395792	4.45931	4.09127	4.75228	-0.725376	0.0711202	0.103226
chr17	2123567	2123967	3.95598	3.52834	4.28542	-0.818788	0.07113	0.103234
chr22	46774700	46775100	4.77008	4.42778	5.04654	-0.684192	0.0711983	0.103327
chr13	95207844	95208244	3.58351	3.08508	3.95325	-0.926589	0.0712249	0.103353
chr17	51801468	51801868	3.58351	3.08508	3.95325	-0.926589	0.0712249	0.103353
chrX	129781239	129781639	4.147	3.74589	4.4605	-0.777622	0.0712346	0.103361
chr3	192494252	192494652	4.14858	3.74784	4.46185	-0.77702	0.0712446	0.103368
chr19	5623043	5623443	4.25137	3.86265	4.55728	-0.758095	0.0712485	0.103368
chr7	73718146	73718546	4.7894	4.44725	5.06576	-0.684027	0.071261	0.10338
chr14	61762291	61762691	4.69619	4.34732	4.97691	-0.694831	0.0712702	0.103385
chr11	128694920	128695320	3.95383	3.52623	4.28324	-0.818719	0.0712731	0.103385
chr6	34791414	34791814	3.58553	3.08762	3.95499	-0.925785	0.071278	0.103386
chr13	51810963	51811363	3.35528	2.79716	3.75671	-1.01501	0.0713532	0.103489
chr18	46917147	46917547	4.88257	4.54842	5.15369	-0.671036	0.0713699	0.103507
chr7	75689710	75690380	4.76416	4.42125	5.04102	-0.685195	0.0713906	0.103528
chr2	88691505	88691905	5.25381	4.95022	5.50449	-0.620857	0.071393	0.103528
chr3	50088818	50089218	4.14658	3.74589	4.45983	-0.77695	0.0714168	0.103556
chr22	38163084	38163484	4.49065	4.12691	4.7809	-0.718524	0.0714262	0.103563
chr9	7094822	7095222	4.7009	4.35232	4.98144	-0.694366	0.0715016	0.103667
chr4	72567970	72568370	3.99788	3.57627	4.32374	-0.809584	0.0715321	0.103704
chr10	117174552	117174952	4.28437	3.89939	4.58796	-0.752264	0.071548	0.103721
chr19	39341672	39342072	4.69987	4.35232	4.97974	-0.692671	0.0715582	0.10373
chr4	76213895	76214295	5.00206	4.67871	5.26605	-0.653357	0.0715787	0.103753
chr1	165827475	165827875	4.7946	4.45371	5.07014	-0.681954	0.0716352	0.103828
chr20	38033118	38033518	4.46037	4.09306	4.75289	-0.724199	0.07164	0.103828
chr12	5043619	5044019	3.99666	3.5742	4.32303	-0.810935	0.0716435	0.103828
chr8	38465582	38465982	5.06248	4.74293	5.32393	-0.647213	0.0716587	0.103844
chr6	364728	365128	4.8253	4.48385	5.10121	-0.682933	0.0717043	0.103898
chr19	48880800	48881200	3.3566	2.80293	3.75573	-1.00829	0.0717047	0.103898
chr20	59195624	59196024	4.28206	3.89752	4.58538	-0.751557	0.0717308	0.10393
chr2	38875591	38875991	4.374	4.00011	4.67066	-0.734614	0.0717596	0.103965
chr1	28736681	28737081	4.93766	4.60877	5.20532	-0.66244	0.07177	0.103974
chr1	10904592	10904992	3.7804	3.32345	4.1269	-0.863804	0.0717783	0.103979
chr16	1309083	1309483	5.25653	4.95427	5.50631	-0.618626	0.071782	0.103979
chr11	62556321	62556721	4.49541	4.12868	4.78755	-0.723398	0.0718163	0.104022
chr17	82970015	82970415	4.4878	4.12337	4.77848	-0.719641	0.0718299	0.104036
chr8	133060027	133060427	3.72984	4.13257	3.16919	0.885784	0.0718742	0.104093
chr17	28949438	28949838	4.59541	4.23979	4.88047	-0.705607	0.0718921	0.104113
chr2	27582970	27583370	4.28023	3.89378	4.58473	-0.754642	0.0719105	0.104133
chr10	95246697	95247097	4.96178	4.63575	5.22754	-0.657761	0.0719153	0.104134
chr12	113154335	113154735	3.99935	3.5742	4.32732	-0.815206	0.0719581	0.10419
chr12	55745357	55745757	4.49424	4.13045	4.78453	-0.718613	0.0719636	0.104191
chr11	93861836	93862236	3.35887	2.80581	3.75768	-1.00737	0.0719787	0.104207
chr1	48916118	48916518	3.99776	3.57833	4.32231	-0.806097	0.0720173	0.104257
chr20	9616441	9616841	4.10825	3.70414	4.42358	-0.782157	0.0720379	0.10428
chr1	180154448	180154848	4.48991	4.12691	4.77969	-0.717318	0.0720477	0.104288
chr13	40921402	40921802	5.20838	4.90275	5.46044	-0.624201	0.0720644	0.104306
chr3	120095004	120095404	5.71396	5.44111	5.94333	-0.569497	0.0720815	0.104324
chr10	101042776	101043176	3.99654	3.57626	4.3216	-0.807448	0.0720963	0.104339
chr11	112024775	112025175	4.79524	4.45533	5.07014	-0.680342	0.0721246	0.104374
chr16	21250344	21250744	4.37361	4.00011	4.67004	-0.733989	0.0721619	0.104422
chr2	62197656	62198056	4.11315	3.70811	4.42905	-0.783648	0.0721676	0.104424
chr17	42415274	42415674	4.2792	3.89005	4.58538	-0.759012	0.0722328	0.104512
chr1	20550705	20551105	3.99499	3.57213	4.3216	-0.811574	0.0722623	0.104548
chr1	12019211	12019611	4.98163	4.65169	5.24997	-0.664302	0.0723037	0.104602
chr3	32239911	32240311	4.60023	4.24666	4.88398	-0.702259	0.0723084	0.104602
chr8	96345148	96345548	4.96238	4.63727	5.22754	-0.656248	0.0723168	0.104608
chr11	65706446	65706846	4.14532	3.74589	4.45781	-0.774932	0.0723245	0.104613
chr1	3570573	3570973	3.58092	3.08253	3.95065	-0.926528	0.0723351	0.104622
chr3	127762337	127762737	3.99853	3.5804	4.32231	-0.804034	0.0723483	0.104635
chr16	66696874	66697274	4.28668	3.90127	4.59054	-0.752971	0.0723669	0.10465
chr4	47485244	47485644	5.06336	4.74584	5.32344	-0.643815	0.0723716	0.10465
chr1	66445576	66445976	4.14384	3.74198	4.45781	-0.778827	0.0723724	0.10465
chr7	150428676	150429076	5.77466	5.50504	6.00174	-0.564052	0.0723992	0.104683
chr7	140869674	140870074	2.74983	1.99307	3.24365	-1.29221	0.0724284	0.104719
chr1	74652543	74652943	4.00154	3.58247	4.32588	-0.805531	0.0725634	0.104908
chr10	52466385	52466785	4.79325	4.45533	5.06686	-0.677063	0.072628	0.104988
chr10	89251790	89252190	4.79325	4.45533	5.06686	-0.677063	0.072628	0.104988
chr11	65382349	65382749	5.13325	4.82071	5.38999	-0.635649	0.0726413	0.105001
chr18	54129575	54129975	3.97202	4.35026	3.45796	0.81671	0.0726542	0.105014
chr7	76626955	76627355	3.08944	2.45898	3.52671	-1.11842	0.072721	0.105104
chr1	161612329	161612729	2.76078	2.00505	3.25417	-1.29077	0.0727383	0.105117
chr13	42377580	42377980	3.79625	4.19371	3.24582	0.870789	0.0727387	0.105117
chr3	52436717	52437117	4.25049	3.86455	4.55467	-0.7536	0.0727747	0.105155
chr13	99087465	99087865	4.87843	4.54685	5.14787	-0.666784	0.0727777	0.105155
chr19	49590102	49590502	5.50203	5.2166	5.74021	-0.590632	0.072778	0.105155
chr14	75276921	75277321	3.83016	3.38159	4.17184	-0.851142	0.072796	0.105168
chr22	23184922	23185322	3.83016	3.38159	4.17184	-0.851142	0.072796	0.105168
chr6	71248387	71248787	3.99487	3.57419	4.32017	-0.808087	0.0728004	0.105168
chr2	158859463	158859863	3.35629	2.80581	3.75378	-1.00348	0.0728348	0.105203
chr5	126066648	126067048	3.35629	2.80581	3.75378	-1.00348	0.0728348	0.105203
chr3	101573707	101574107	5.50277	5.21782	5.74062	-0.589823	0.072838	0.105203
chr6	5139202	5139602	3.08317	2.44894	3.52223	-1.12395	0.0728782	0.105255
chr9	134725413	134725813	3.83049	3.38383	4.17107	-0.848149	0.072886	0.10526
chr22	22032287	22032687	4.27975	3.89565	4.5828	-0.750849	0.0728916	0.105261
chr21	45632171	45632571	4.40511	4.03463	4.69963	-0.729258	0.072938	0.105322
chr2	70258193	70258593	4.69747	4.35232	4.97578	-0.688716	0.0729516	0.105335
chr19	3534529	3534929	3.77806	3.32115	4.12453	-0.863734	0.0729724	0.105359
chr1	204357660	204358060	4.85098	4.5149	5.12337	-0.674146	0.0729876	0.105375
chr3	10333082	10333482	4.6009	4.24837	4.88398	-0.700545	0.072995	0.105379
chr19	11848730	11849130	4.52201	4.16151	4.8102	-0.713391	0.0730092	0.105388
chr13	100673929	100674329	3.35171	2.79426	3.7528	-1.014	0.0730164	0.105388
chr7	50394032	50394432	4.88379	4.55311	5.15263	-0.665293	0.0730178	0.105388
chr6	1665310	1665710	4.28732	3.90501	4.58925	-0.74795	0.0730185	0.105388
chr19	40425730	40426130	5.11099	4.79573	5.36956	-0.640145	0.0730414	0.105414
chr16	11915642	11916042	4.51919	4.15801	4.80781	-0.714488	0.0730616	0.105437
chr2	54569947	54570347	4.49023	4.12868	4.77909	-0.714948	0.073069	0.105441
chr9	130927535	130927935	5.13296	4.81999	5.38999	-0.636307	0.0730965	0.105475
chr1	109186995	109187395	3.58475	3.09017	3.95239	-0.920652	0.0731295	0.10551
chr4	8385519	8385919	3.58475	3.09017	3.95239	-0.920652	0.0731295	0.10551
chr2	106193919	106194319	4.52128	4.16151	4.809	-0.712194	0.0731602	0.105548
chr9	127903607	127904007	4.38035	4.0056	4.67755	-0.736015	0.0731651	0.105548
chr1	38012614	38013014	5.0234	4.70449	5.28443	-0.646038	0.0732124	0.10561
chr2	23435411	23435811	4.00053	3.58454	4.32303	-0.800619	0.0732533	0.105663
chr21	33429251	33429651	4.59742	4.24494	4.88047	-0.700469	0.0732639	0.105672
chr1	152440695	152441095	3.08349	2.45228	3.52111	-1.11951	0.0732693	0.105673
chr2	24047422	24047822	4.14639	3.74979	4.45713	-0.770363	0.0732898	0.105696
chr3	157160310	157160710	4.79226	4.45532	5.06521	-0.675424	0.0733249	0.10574
chr17	37826600	37827000	5.22515	4.92191	5.47559	-0.620243	0.0733289	0.10574
chr8	25708396	25708796	4.62761	4.27485	4.91084	-0.70104	0.0733572	0.105774
chr11	60772850	60773250	4.52269	4.16326	4.8102	-0.711645	0.0733618	0.105775
chr13	112908578	112908978	3.99332	3.57005	4.32017	-0.812213	0.0733665	0.105775
chr1	207298328	207298728	3.35402	2.80292	3.75182	-1.0044	0.0733719	0.105777
chr3	127750454	127750854	4.78999	4.45209	5.06357	-0.677008	0.0733854	0.10579
chr1	234844318	234844718	4.74374	4.40122	5.02035	-0.684462	0.0734421	0.10586
chr12	6199740	6200140	5.68919	5.41584	5.91891	-0.570337	0.0734431	0.10586
chr1	156492347	156492747	5.51892	5.23522	5.75589	-0.587712	0.0734591	0.105877
chr2	98465360	98465760	5.01683	4.69557	5.27942	-0.649939	0.0734854	0.105908
chr5	99605884	99606284	4.48986	4.12868	4.77848	-0.714345	0.0734979	0.10592
chr13	99432581	99432981	4.40651	4.03824	4.69963	-0.725655	0.0735326	0.105964
chr6	30742835	30743235	4.98701	4.6652	5.24997	-0.650817	0.0735411	0.105967
chr12	52050770	52051170	4.90418	4.57503	5.17201	-0.662825	0.073544	0.105967
chr21	35503775	35504175	4.28191	3.90126	4.5828	-0.745252	0.0735605	0.105985
chr11	3339020	3339420	4.28764	3.90688	4.5886	-0.745439	0.0735935	0.106026
chr1	235422999	235423399	4.59707	4.24494	4.87989	-0.699886	0.0736683	0.106127
chr6	72621397	72621797	3.99963	3.58454	4.3216	-0.799194	0.0737068	0.106176
chr19	48624033	48624433	4.51913	4.15976	4.80661	-0.711547	0.0737175	0.106184
chr10	69123580	69123980	5.83736	5.57006	6.06278	-0.560154	0.0737213	0.106184
chr6	36230833	36231233	3.58622	3.09271	3.95326	-0.918984	0.0737358	0.106199
chr12	24814410	24814810	3.77538	3.31656	4.12295	-0.866739	0.0737433	0.106203
chr10	13743323	13743723	4.69912	4.35565	4.97634	-0.685956	0.0737518	0.106209
chr22	25120033	25120433	4.14713	3.75175	4.45713	-0.768414	0.0737565	0.106209
chr11	67583504	67583904	4.60158	4.25009	4.88398	-0.69883	0.0737607	0.106209
chr20	51414540	51414940	3.83441	3.39052	4.17337	-0.84377	0.0737835	0.106236
chr10	22229164	22229564	5.52039	5.23765	5.7567	-0.586106	0.073788	0.106236
chr8	38996534	38996934	5.43006	5.14203	5.67005	-0.59493	0.0738095	0.106259
chr2	159712815	159713215	3.99797	3.58247	4.32017	-0.799833	0.073813	0.106259
chr3	23945758	23946158	4.79063	4.45371	5.06357	-0.675396	0.0738221	0.106265
chr2	235445187	235445587	4.76805	4.42941	5.04212	-0.678152	0.0738262	0.106265
chr1	202251559	202251959	5.04293	4.72683	5.30207	-0.641413	0.0738922	0.106354
chr3	30658513	30658913	4.88062	4.55155	5.1484	-0.662627	0.0738968	0.106354
chr12	124755243	124755643	4.48949	4.12868	4.77788	-0.713741	0.0739752	0.106459
chr12	9118137	9118537	4.51982	4.16151	4.80661	-0.709801	0.0739803	0.106459
chr1	203487501	203487901	4.98761	4.66671	5.24997	-0.649319	0.0739828	0.106459
chr13	59531695	59532095	3.7212	3.24587	4.07814	-0.891968	0.0740682	0.106575
chr4	40299898	40300298	3.58566	3.09271	3.95239	-0.918118	0.0741707	0.106716
chr12	3042314	3042714	4.81699	4.48225	5.0885	-0.671885	0.0742643	0.106845
chr18	62187708	62188108	4.62718	4.27825	4.90794	-0.694755	0.0743244	0.106914
chr10	91163092	91163492	4.52443	4.16676	4.8108	-0.708749	0.0743251	0.106914
chr11	34358591	34358991	4.85286	4.51965	5.12337	-0.669412	0.0743258	0.106914
chr5	133653433	133653833	4.28796	3.90875	4.58796	-0.742927	0.0743336	0.106919
chr16	67562445	67562845	5.3703	5.0788	5.61268	-0.600708	0.0743465	0.106931
chr12	31959294	31959694	5.2914	4.99485	5.53726	-0.609088	0.074381	0.106974
chr9	121607823	121608223	5.06393	4.75021	5.32147	-0.63749	0.0744236	0.107029
chr3	49358287	49358687	4.9867	4.6667	5.24845	-0.647798	0.074455	0.107064
chr16	20741479	20741879	4.81795	4.48384	5.08904	-0.670832	0.0744589	0.107064
chr16	30004753	30005153	3.83523	3.39275	4.17337	-0.841545	0.0744612	0.107064
chr10	89301640	89302040	4.62377	4.27315	4.90562	-0.697523	0.0744785	0.107082
chr3	194621242	194621642	4.40791	4.04185	4.69963	-0.72205	0.0745355	0.107156
chr3	85584546	85584946	3.35008	2.79137	3.75181	-1.0159	0.074539	0.107156
chr18	25516172	25516572	3.57619	3.07233	3.9489	-0.934948	0.0745528	0.10717
chr6	132279630	132280030	4.24582	3.86075	4.54946	-0.752187	0.074568	0.107185
chr8	100952262	100952662	5.40491	5.11324	5.64742	-0.601062	0.0745863	0.107199
chr14	53217437	53217837	5.80911	5.54273	6.03388	-0.558563	0.0745866	0.107199
chr13	45120976	45121376	3.83377	3.39276	4.17107	-0.839244	0.0745943	0.107204
chr14	101596463	101596863	4.81957	4.48544	5.09067	-0.670862	0.0746048	0.107212
chr9	687898	688298	3.95155	3.52623	4.2796	-0.81509	0.0746132	0.107218
chr5	177403454	177403854	3.64325	3.16156	4.00374	-0.901402	0.0746398	0.10725
chr21	25734491	25734891	3.82805	3.38382	4.16722	-0.844314	0.0746522	0.107261
chr11	7575909	7576309	4.62444	4.27485	4.90562	-0.695829	0.0746661	0.107275
chr19	46821704	46822104	5.3411	5.04855	5.58421	-0.602412	0.0747338	0.107365
chr2	231748772	231749172	5.68291	5.40975	5.91249	-0.569984	0.0747494	0.107381
chr3	30643046	30643446	4.4008	4.02741	4.69715	-0.733979	0.0747536	0.107381
chr17	9256779	9257179	4.15061	3.75762	4.45916	-0.764581	0.0747732	0.107403
chr2	16625736	16626136	4.14629	3.75175	4.45578	-0.767068	0.0748202	0.107457
chr2	20675926	20676326	4.14629	3.75175	4.45578	-0.767068	0.0748202	0.107457
chr1	210260309	210260709	3.99707	3.58247	4.31874	-0.798408	0.0748303	0.107465
chr14	39175042	39175442	5.00856	4.68814	5.27058	-0.648562	0.0748505	0.107488
chr11	61816585	61816985	5.29006	4.99352	5.53592	-0.609073	0.0749174	0.107578
chr19	28542887	28543287	4.62749	4.27995	4.90736	-0.692481	0.0749511	0.10762
chr7	45328445	45328845	4.41121	4.04547	4.70273	-0.721538	0.0749886	0.107667
chr7	44104946	44105346	4.00431	3.58868	4.32659	-0.800053	0.074993	0.107667
chr2	207166946	207167346	3.64095	3.15664	4.0029	-0.905469	0.0750082	0.107682
chr9	110143755	110144155	4.49484	4.13577	4.78211	-0.710895	0.0750266	0.107702
chr4	112765448	112765848	3.09311	2.46566	3.52894	-1.11399	0.075075	0.107754
chr14	73852393	73852793	3.8328	3.39276	4.16953	-0.83771	0.0750771	0.107754
chr1	205348571	205348971	4.41083	4.04547	4.70211	-0.720919	0.0750784	0.107754
chr5	136047834	136048234	4.15345	3.75957	4.46253	-0.765994	0.0750829	0.107754
chr12	8697226	8697626	4.79614	4.46179	5.0674	-0.67116	0.0750853	0.107754
chr2	54579757	54580157	3.64447	3.16648	4.00289	-0.895657	0.0751286	0.10781
chr22	23460628	23461028	3.36053	2.81446	3.75573	-0.996805	0.0751625	0.107852
chr15	41530842	41531242	4.27888	3.89752	4.58022	-0.746412	0.0751672	0.107852
chr1	17013875	17014275	3.99952	3.58661	4.32017	-0.795705	0.0752075	0.107904
chr14	92507185	92507585	3.64054	3.16155	3.99952	-0.897199	0.0752461	0.107953
chr6	13272505	13272905	4.52365	4.16851	4.80841	-0.704607	0.0752539	0.107957
chr3	162601226	162601626	4.72453	4.38472	4.99936	-0.68002	0.075349	0.108087
chr5	82314938	82315338	3.35372	2.80581	3.74987	-0.99958	0.0753889	0.108138
chr12	48814774	48815174	5.08345	4.77173	5.33965	-0.63421	0.0753966	0.108143
chr17	51601764	51602164	4.5194	4.16326	4.80481	-0.70626	0.0754208	0.108163
chr22	40418419	40418819	4.31933	3.94223	4.618	-0.739704	0.0754241	0.108163
chr19	37210458	37210858	3.58656	3.09526	3.95239	-0.915583	0.0754245	0.108163
chr8	37891971	37892371	3.35989	2.81446	3.75475	-0.995831	0.0754357	0.108168
chr1	17349050	17349450	3.83231	3.39276	4.16876	-0.836943	0.075437	0.108168
chr5	180071819	180072219	4.9267	4.59957	5.1932	-0.65956	0.0754908	0.108239
chr7	43838631	43839031	4.24316	3.85696	4.54751	-0.754022	0.0754952	0.108239
chr12	104695693	104696093	4.87558	4.54528	5.14416	-0.664645	0.0755414	0.108299
chr2	174634517	174634917	4.90602	4.58123	5.17096	-0.655593	0.0755544	0.108311
chr22	21657600	21658000	4.88281	4.55625	5.14893	-0.658468	0.0755793	0.10834
chr21	45876682	45877082	5.16	4.85507	5.41159	-0.622957	0.0755867	0.108344
chr6	73654907	73655307	3.64535	3.16893	4.00289	-0.893206	0.0757071	0.108506
chr17	9240137	9240537	3.83052	3.39052	4.16722	-0.837634	0.0757087	0.108506
chr8	11481975	11482375	3.64589	3.16893	4.00374	-0.894046	0.0757655	0.108581
chr8	66533491	66533891	3.64231	3.16647	3.99952	-0.892293	0.0757976	0.10862
chr4	169099835	169100235	3.64088	3.16401	3.99867	-0.893904	0.0758026	0.108621
chr19	18831880	18832280	4.62338	4.27485	4.90388	-0.694092	0.0758163	0.108634
chr9	125541728	125542128	4.18613	3.79759	4.49192	-0.757647	0.0758507	0.108677
chr11	123263915	123264315	4.62918	4.28335	4.90794	-0.689667	0.0758827	0.108716
chr11	59550381	59550781	4.72121	4.37977	4.99711	-0.682713	0.0758917	0.108723
chr1	14713432	14713832	4.62746	4.28165	4.9062	-0.689627	0.0759685	0.108826
chr8	66429525	66429925	4.44081	4.07696	4.73113	-0.718605	0.0759865	0.108845
chr18	10483037	10483437	5.17514	4.87078	5.42634	-0.622044	0.0760248	0.108894
chr5	126988043	126988443	4.31918	3.94593	4.61545	-0.733472	0.0760352	0.108902
chr9	89406012	89406412	4.99093	4.67271	5.25149	-0.644844	0.0760645	0.108938
chr19	4402392	4402792	3.9974	3.58454	4.31803	-0.795631	0.0760909	0.108969
chr9	76662549	76662949	4.04247	3.63641	4.35899	-0.785093	0.0761128	0.108994
chr17	74212996	74213396	4.49336	4.13577	4.77969	-0.708481	0.0761372	0.109022
chr5	131634890	131635290	5.15774	4.85367	5.40875	-0.621521	0.0761542	0.10904
chr16	50281776	50282176	5.40162	5.11197	5.64272	-0.597635	0.0761653	0.109049
chr19	28489483	28489883	4.0439	3.63439	4.36251	-0.790616	0.076187	0.109074
chr12	124391401	124391801	4.32029	3.94777	4.61609	-0.732265	0.0761936	0.109077
chr2	176491446	176491846	4.28104	3.90313	4.58022	-0.740813	0.0762305	0.109113
chr20	53926554	53926954	4.18425	3.79374	4.49126	-0.760819	0.0762321	0.109113
chr20	44586415	44586815	4.81566	4.48384	5.08524	-0.667039	0.0762323	0.109113
chr7	148697536	148697936	3.99863	3.58661	4.31874	-0.79428	0.0762385	0.109115
chr2	45860585	45860985	4.18998	3.80337	4.49459	-0.754545	0.0762454	0.109118
chr11	6682960	6683360	4.18645	3.79951	4.49126	-0.755063	0.0763083	0.109202
chr5	74362723	74363123	3.09193	2.46901	3.52558	-1.10732	0.0763774	0.109294
chr14	99657180	99657580	3.58582	4.00013	3.00232	0.918807	0.0764159	0.109343
chr6	166849764	166850164	4.49156	4.134	4.77788	-0.708439	0.0764545	0.109392
chr9	105694540	105694940	5.00778	4.68771	5.26957	-0.647896	0.0764618	0.109395
chr2	214203673	214204073	3.64624	3.17139	4.00289	-0.890754	0.0764785	0.109413
chr2	112541831	112542231	5.73764	5.47064	5.96286	-0.559552	0.0765026	0.109441
chr4	67477124	67477524	4.0416	3.63641	4.35759	-0.783692	0.0765077	0.109442
chr2	113583736	113584136	2.08849	1.00621	2.69987	-1.69972	0.0765456	0.109489
chr1	198930087	198930487	4.3195	3.94777	4.61481	-0.730992	0.0765758	0.10952
chr9	129890536	129890936	3.78008	3.32804	4.12375	-0.856086	0.0765764	0.10952
chr7	97117650	97118050	4.44	4.07875	4.72867	-0.714368	0.0765933	0.109538
chr2	7007712	7008112	5.56302	5.2873	5.79441	-0.574224	0.0766494	0.109602
chr11	18383721	18384121	4.44295	4.08054	4.73236	-0.716268	0.0766515	0.109602
chr14	68806720	68807120	4.79776	4.46502	5.06795	-0.66848	0.0766521	0.109602
chr20	47262750	47263150	4.78961	4.45532	5.06083	-0.671051	0.0767187	0.109685
chr5	150357449	150357849	4.65567	4.30901	4.93495	-0.691121	0.0767194	0.109685
chr3	10846313	10846713	4.70413	4.36399	4.97917	-0.680462	0.0767385	0.109706
chrX	150898499	150898899	4.44107	4.08054	4.72928	-0.713199	0.0767605	0.109731
chr19	35757412	35757812	4.41002	4.04728	4.69963	-0.716637	0.0767733	0.109737
chr4	15805841	15806241	3.64265	3.16893	3.99867	-0.888999	0.0767741	0.109737
chr11	126629210	126629610	4.14737	3.75566	4.45511	-0.762495	0.0767866	0.109744
chr13	36614615	36615015	4.65361	4.30733	4.93265	-0.690502	0.0767879	0.109744
chr14	34629744	34630144	4.32061	3.94962	4.61545	-0.729784	0.0767944	0.109747
chr5	139482390	139482790	4.19113	3.80529	4.49525	-0.753289	0.0768264	0.109786
chr12	6323356	6323756	4.54843	4.19165	4.83424	-0.707425	0.0768509	0.109815
chr3	186108935	186109335	5.17598	4.87356	5.42587	-0.618803	0.0769011	0.10988
chr7	66075478	66075878	4.52466	4.17202	4.80781	-0.70051	0.0769479	0.10994
chr15	99447783	99448183	5.17261	4.868	5.42399	-0.622472	0.0769612	0.109952
chr9	133556796	133557196	4.18678	3.80144	4.49059	-0.75248	0.0769659	0.109953
chr19	39125259	39125659	3.42518	2.90134	3.80865	-0.964064	0.0769985	0.109993
chr11	27599276	27599676	3.83086	3.39276	4.16645	-0.83464	0.077012	0.110005
chr13	29594693	29595093	4.81822	4.48864	5.08633	-0.663336	0.0770268	0.110009
chr22	21629368	21629768	4.84251	4.51331	5.11037	-0.662785	0.0770277	0.110009
chr6	136249933	136250333	4.04357	3.64047	4.35829	-0.780346	0.0770281	0.110009
chr9	89311110	89311510	4.284	3.90875	4.58151	-0.736495	0.077061	0.110045
chr6	33075500	33075900	4.32211	3.95147	4.61672	-0.729212	0.077063	0.110045
chr7	158976787	158977187	4.43925	4.07875	4.72744	-0.71314	0.0770709	0.11005
chr4	152727940	152728340	4.02223	4.39127	3.52509	0.791056	0.0770899	0.110071
chr13	50684541	50684941	4.40818	4.04547	4.69777	-0.716584	0.0770961	0.110073
chr3	69051854	69052254	4.55394	4.20204	4.83662	-0.699434	0.0771114	0.110088
chr5	177309514	177309914	5.06364	4.75312	5.31901	-0.632127	0.0771223	0.110097
chr17	80925424	80925824	5.00763	4.69259	5.26605	-0.639587	0.0771382	0.110108
chr12	108635480	108635880	5.08724	4.77894	5.34111	-0.628472	0.0771388	0.110108
chr19	3098988	3099388	3.99941	3.58868	4.31874	-0.792216	0.0771567	0.110127
chr2	18159844	18160244	4.31872	3.94777	4.61353	-0.729718	0.0771746	0.11014
chr2	39483863	39484263	4.32172	3.95147	4.61609	-0.728576	0.077175	0.11014
chr19	45442948	45443348	4.55145	4.20031	4.83364	-0.698195	0.0771891	0.110153
chr5	402866	403266	4.7031	4.36399	4.97748	-0.678766	0.0772593	0.110242
chr22	35399957	35400357	4.04313	3.64046	4.35759	-0.779646	0.0772619	0.110242
chr17	57085182	57085582	5.02707	4.70916	5.28743	-0.644446	0.077265	0.110242
chr1	41404518	41404918	4.65559	4.31238	4.93265	-0.685469	0.0772984	0.110283
chr10	8061136	8061536	4.04565	3.64249	4.3604	-0.780424	0.0773282	0.110319
chr10	79244781	79245181	4.9648	4.64637	5.22549	-0.645118	0.077344	0.110335
chr1	1511725	1512125	4.75208	4.41634	5.02425	-0.673386	0.0773694	0.110365
chr22	41369167	41369567	4.98396	4.6667	5.24387	-0.643233	0.0774062	0.110398
chr19	13153240	13154028	5.10788	4.80001	5.36147	-0.627821	0.0774064	0.110398
chr2	171522366	171522766	3.88141	3.45232	4.21171	-0.820832	0.0774069	0.110398
chr17	21375927	21376327	3.63748	3.15908	3.99613	-0.896287	0.0774143	0.110402
chr18	58405793	58406193	4.69738	4.35732	4.97238	-0.680338	0.0774386	0.11043
chr6	79537116	79537516	5.76502	5.50061	5.98839	-0.555148	0.0774596	0.110454
chr19	48835895	48836295	4.19146	3.80722	4.49459	-0.750703	0.0774883	0.110488
chr2	231687323	231687723	4.19187	3.80722	4.49525	-0.751368	0.0775082	0.11051
chr2	70086437	70086837	5.48169	5.20141	5.71628	-0.581891	0.0775218	0.110523
chr20	35411650	35412050	4.28663	3.9125	4.58344	-0.734684	0.0775555	0.110564
chr5	65061354	65061754	4.0427	3.64046	4.35688	-0.778945	0.0775648	0.110571
chr1	201019585	201019985	3.99774	3.58661	4.31731	-0.792854	0.0775843	0.110592
chr3	37998679	37999079	3.35733	2.81447	3.75085	-0.991934	0.0775958	0.110602
chr20	33337844	33338244	5.03153	4.71652	5.28992	-0.639592	0.0776124	0.110617
chr7	1755976	1756376	4.31944	3.94962	4.61353	-0.727874	0.0776157	0.110617
chr2	98768438	98768838	3.83624	3.39945	4.17106	-0.832568	0.0776287	0.110629
chr10	28334986	28335386	3.88046	3.45231	4.2102	-0.819332	0.0776664	0.11067
chr11	119107984	119108384	3.88046	3.45231	4.2102	-0.819332	0.0776664	0.11067
chr11	124725200	124725600	5.27735	4.98342	5.52142	-0.604649	0.0777456	0.110776
chr5	134411614	134412014	4.41408	4.0509	4.70398	-0.71736	0.0777525	0.110779
chr11	117327742	117328142	5.42275	5.13826	5.66027	-0.588946	0.0777819	0.110812
chr22	46238481	46238881	3.25351	3.71023	2.5814	1.0452	0.0777849	0.110812
chr14	54175378	54175778	3.42236	2.89857	3.80582	-0.964004	0.0778009	0.110828
chr19	42396966	42397366	4.65455	4.31238	4.93092	-0.683746	0.0778197	0.110849
chr1	12047415	12047815	3.6455	3.17385	4.00036	-0.885779	0.0778243	0.110849
chr3	46095164	46095564	4.44064	4.08232	4.72744	-0.709574	0.0778472	0.110875
chr2	78977748	78978148	4.0439	3.64249	4.35759	-0.777622	0.0778547	0.110879
chr11	119205923	119206323	5.20647	4.90688	5.45442	-0.614073	0.0779073	0.110947
chr16	27169432	27169832	4.84345	4.51648	5.10983	-0.65909	0.0779184	0.110956
chr9	123337976	123338376	4.04105	3.63843	4.35548	-0.779567	0.0779248	0.110959
chr2	135742368	135742768	4.40888	4.04728	4.69777	-0.714779	0.0779484	0.110986
chr1	156127086	156127486	4.18825	3.80529	4.49059	-0.748639	0.0779783	0.111022
chr5	139403907	139404307	5.55101	5.27534	5.78236	-0.574142	0.0780221	0.111077
chr2	70248226	70248626	4.73014	4.39462	5.00217	-0.672943	0.07806	0.111125
chr2	89143092	89143492	2.45175	1.57201	2.99428	-1.45246	0.0781817	0.111291
chr11	126062844	126063244	4.52178	4.17026	4.80421	-0.69867	0.0782393	0.111367
chr1	36386170	36386570	5.69392	5.42723	5.91891	-0.558963	0.0783002	0.111447
chr15	101162764	101163164	4.0053	3.59488	4.32445	-0.791724	0.0783158	0.111459
chr11	64777474	64777874	4.1894	3.80722	4.49126	-0.747382	0.0783183	0.111459
chr2	26755249	26755649	3.42649	2.90688	3.80771	-0.957602	0.0783319	0.111472
chr2	239118799	239119199	4.55638	4.20551	4.8384	-0.697754	0.0783493	0.11149
chr1	199336828	199337228	4.15244	3.76349	4.45848	-0.758054	0.0783611	0.111501
chr18	46711571	46711971	3.4243	2.90411	3.80582	-0.95848	0.0784166	0.111573
chr14	24161116	24161516	3.88208	3.45667	4.2102	-0.814991	0.0784528	0.111618
chr21	17819345	17820035	5.10846	4.80286	5.36051	-0.624002	0.0784707	0.111637
chr8	7069282	7069682	5.03003	4.71799	5.28643	-0.634633	0.0785077	0.111682
chr2	156334687	156335087	4.59731	4.25009	4.87697	-0.691825	0.0785239	0.111698
chr16	85832711	85833111	5.00732	4.69408	5.26454	-0.636594	0.0785292	0.111698
chr11	46119516	46119916	4.04303	3.64249	4.35618	-0.776221	0.0785347	0.111698
chr2	25878002	25878402	4.81691	4.48864	5.08416	-0.661168	0.0785375	0.111698
chr1	42334928	42335328	3.8312	3.39499	4.16568	-0.831646	0.0785802	0.111752
chr12	32535116	32535516	4.32315	3.95517	4.61609	-0.724884	0.0785902	0.111757
chr1	147587160	147587560	3.82479	3.38157	4.16336	-0.842705	0.0785928	0.111757
chr18	46097989	46098389	4.52425	4.17377	4.80601	-0.696965	0.0786832	0.111879
chr16	12803593	12803993	4.81787	4.49024	5.0847	-0.660114	0.0787343	0.111945
chr20	50815443	50815843	4.75006	4.41634	5.02091	-0.670053	0.0787473	0.111957
chr15	40953030	40953430	5.27577	4.97758	5.52277	-0.611879	0.0788801	0.112139
chr7	87345161	87345561	5.56302	5.28728	5.79441	-0.574273	0.0788965	0.112156
chr9	114362364	114362764	4.04762	3.64655	4.3611	-0.777077	0.078963	0.112238
chr9	131393218	131393618	4.44424	4.08769	4.7299	-0.706676	0.0789641	0.112238
chr22	49967258	49967658	4.55277	4.20551	4.83245	-0.69182	0.0789706	0.11224
chr6	44364565	44364965	3.42113	2.89856	3.80393	-0.962122	0.0789744	0.11224
chrX	55717838	55718238	4.7481	4.41308	5.01979	-0.672198	0.0790255	0.112306
chr9	136282562	136282962	4.75501	4.42288	5.0248	-0.667424	0.0790807	0.112378
chr5	131170774	131171174	4.88373	4.56094	5.14734	-0.652194	0.0791104	0.112413
chr10	32251164	32251564	3.87857	3.45231	4.20719	-0.816329	0.0791211	0.112422
chr22	41936153	41936553	4.75301	4.42124	5.02258	-0.666832	0.0791623	0.112474
chr12	67650747	67651147	3.63817	3.164	3.99445	-0.889695	0.0791983	0.112518
chr10	73730356	73730756	4.65214	4.31069	4.92804	-0.682554	0.0792103	0.112528
chr1	23742850	23743250	3.42746	2.90965	3.80771	-0.954842	0.0792406	0.112558
chr13	114295539	114295939	3.42746	2.90965	3.80771	-0.954842	0.0792406	0.112558
chr12	6337256	6337656	4.0438	3.64452	4.35618	-0.774197	0.0792718	0.112589
chr16	4693769	4694169	4.0438	3.64452	4.35618	-0.774197	0.0792718	0.112589
chr3	141875622	141876022	4.60215	4.25697	4.88047	-0.688464	0.0793021	0.112625
chr1	198621280	198621680	5.9755	5.72229	6.19083	-0.536127	0.0793091	0.112629
chr17	38351821	38352221	4.55666	4.20898	4.83662	-0.692512	0.0793639	0.1127
chr8	10691082	10691482	4.19211	3.81107	4.49325	-0.745531	0.0793689	0.1127
chr20	33576678	33577078	3.59206	3.10287	3.95672	-0.912318	0.0793821	0.112712
chr19	6767559	6767959	5.61899	5.34906	5.84629	-0.564449	0.0794086	0.112743
chr6	32854433	32854833	4.75268	4.42124	5.02202	-0.666276	0.0794136	0.112744
chr11	13034018	13034418	4.84055	4.51489	5.10606	-0.656908	0.0794471	0.112783
chr1	19712803	19713203	4.43421	4.07161	4.72375	-0.716582	0.0794527	0.112783
chr7	74100897	74101297	5.83769	5.57869	6.05719	-0.545957	0.0794556	0.112783
chr5	139671403	139671803	4.44311	4.08769	4.72805	-0.704834	0.0794818	0.112814
chr9	104747633	104748033	5.08375	4.7775	5.33623	-0.62504	0.0795159	0.112855
chr10	99266549	99266949	4.62944	4.28845	4.90504	-0.681679	0.0795344	0.112875
chr5	77491072	77491472	3.69948	3.24109	4.04681	-0.865687	0.0795806	0.112934
chr10	87094531	87094931	4.75666	4.42451	5.02647	-0.667461	0.0796074	0.112965
chr17	76894841	76895241	3.87647	3.44795	4.20643	-0.819921	0.0796209	0.112978
chr8	35517598	35517998	3.69723	3.23632	4.04599	-0.869622	0.0796835	0.11306
chr20	43710846	43711246	4.75234	4.42124	5.02146	-0.665721	0.0797013	0.113079
chr22	32407109	32407509	2.85711	2.16916	3.32101	-1.19755	0.0797161	0.113093
chr14	22956750	22957150	5.42558	5.14454	5.6607	-0.5831	0.0797238	0.113097
chr17	2336408	2336808	5.17964	4.88189	5.42634	-0.610957	0.0797384	0.113111
chr9	2229159	2229559	4.19129	3.81107	4.49192	-0.744202	0.0797699	0.113144
chr20	25495290	25495690	4.35474	3.98915	4.64618	-0.721197	0.0797711	0.113144
chr6	41256179	41256579	3.78344	4.17223	3.24958	0.845789	0.0798125	0.113196
chr11	3797827	3798227	3.88371	3.46102	4.2102	-0.81065	0.0798974	0.113307
chr9	95506661	95507061	5.2828	4.99219	5.52457	-0.599089	0.0799	0.113307
chr5	23274309	23274709	3.88019	3.45666	4.20719	-0.811987	0.0799233	0.113333
chr8	96261479	96261879	5.01483	4.703	5.27108	-0.634227	0.079953	0.113368
chr10	1043662	1044062	5.105	4.80143	5.35566	-0.620596	0.0800168	0.113452
chr5	54517601	54518001	3.88148	3.45884	4.20795	-0.810568	0.0800835	0.11354
chr10	43083989	43084389	4.22615	3.84936	4.52463	-0.738861	0.0801039	0.113562
chr10	114938156	114938556	3.83334	3.39946	4.16645	-0.827962	0.0801093	0.113563
chr6	97282866	97283266	4.77879	4.44724	5.0482	-0.666543	0.0801217	0.113574
chr18	59859793	59860193	3.88323	3.46102	4.20945	-0.809899	0.0801497	0.1136
chr6	5506838	5507238	4.75465	4.42451	5.02313	-0.664128	0.0801499	0.1136
chr22	45287815	45288215	3.42904	2.91242	3.80865	-0.953024	0.0801544	0.1136
chr14	102020459	102020859	4.2264	3.84368	4.52858	-0.748474	0.0801608	0.113603
chr11	2827559	2827959	4.22769	3.85126	4.52594	-0.738281	0.0801719	0.113609
chr6	96694413	96694813	4.86568	4.54215	5.12978	-0.653464	0.0801763	0.113609
chr10	3064347	3064747	4.84437	4.52123	5.10822	-0.652739	0.0801813	0.113609
chr20	33443863	33444263	5.28957	4.99751	5.53234	-0.601526	0.0801844	0.113609
chr8	18957705	18958105	3.42468	3.85442	2.80986	0.963668	0.080211	0.11364
chr1	36224473	36224873	5.60821	5.33889	5.83507	-0.563375	0.0802222	0.113649
chr17	35242563	35242963	4.22728	3.85126	4.52528	-0.737625	0.0802529	0.113686
chr11	95081438	95081838	4.95247	4.63726	5.211	-0.63977	0.0803007	0.113736
chr19	6737524	6737924	4.92972	4.61337	5.18903	-0.64163	0.0803024	0.113736
chr5	173616440	173616840	4.92972	4.61337	5.18903	-0.64163	0.0803024	0.113736
chr1	32394465	32394865	5.35982	5.07365	5.59852	-0.591719	0.0803272	0.113764
chrX	24694033	24694433	3.82892	3.39276	4.16337	-0.831568	0.0804228	0.113893
chr7	100217503	100217903	3.70174	3.24586	4.04763	-0.861753	0.0804412	0.113912
chr11	109275975	109276375	4.92446	4.60569	5.18539	-0.645646	0.0804577	0.113919
chr7	362197	362928	4.77876	4.44886	5.04709	-0.663829	0.0804599	0.113919
chr8	106657840	106658240	3.69739	3.24108	4.04352	-0.862412	0.0804624	0.113919
chr15	89335184	89335584	4.95524	4.63878	5.21461	-0.641859	0.0804649	0.113919
chr15	52466108	52466508	5.19427	4.89724	5.44046	-0.609767	0.080487	0.113944
chr22	27377907	27378307	3.87972	3.45666	4.20644	-0.811236	0.0804958	0.113949
chr15	101389757	101390157	3.87486	3.44359	4.20643	-0.824264	0.0805027	0.113952
chr18	9136162	9136562	4.52886	4.17904	4.8102	-0.695901	0.0805096	0.113955
chr10	15254686	15255086	4.22842	3.85316	4.52594	-0.736388	0.0805905	0.114056
chr4	3369974	3370374	4.66167	4.32248	4.9361	-0.678837	0.0805912	0.114056
chr15	89441264	89441664	4.22647	3.85126	4.52397	-0.736312	0.0805965	0.114056
chr11	60861023	60861423	4.94878	4.63271	5.2079	-0.641224	0.0805997	0.114056
chr11	62602046	62602446	4.3242	3.95888	4.61545	-0.720552	0.0806109	0.114065
chr19	56140818	56141218	4.65379	4.31574	4.92747	-0.676944	0.08074	0.114241
chr18	42114072	42114472	4.0838	3.6902	4.39271	-0.765368	0.0807449	0.114241
chr1	108114125	108114525	4.04577	3.64858	4.35689	-0.770849	0.0807839	0.11429
chr5	1316033	1316433	5.55398	5.28251	5.78236	-0.566975	0.0808267	0.114343
chr18	35467317	35467717	5.40657	5.12589	5.64144	-0.582461	0.0808638	0.114389
chr6	16684070	16684470	4.47336	4.1216	4.75594	-0.698977	0.0808829	0.11441
chr4	112523178	112523578	3.88229	3.46102	4.20795	-0.808397	0.0808939	0.114418
chr6	150068994	150069394	5.03299	4.72535	5.28642	-0.627286	0.0809138	0.11444
chr1	150213684	150214084	3.87634	3.45013	4.20493	-0.816248	0.0809439	0.114474
chr13	23848756	23849156	4.94847	4.6327	5.20738	-0.640709	0.0809473	0.114474
chr4	42029606	42030006	4.63356	4.29356	4.90852	-0.680056	0.080985	0.114514
chr4	5866029	5866429	5.01422	4.70449	5.26907	-0.630732	0.0809903	0.114514
chr15	39427085	39427485	5.00852	4.69854	5.26353	-0.631135	0.0809905	0.114514
chr8	43056322	43056722	5.12308	4.8207	5.37293	-0.61865	0.0810198	0.114549
chr2	112159336	112159736	4.47086	4.11806	4.75411	-0.70068	0.0810865	0.114637
chr14	95889636	95890036	4.58274	4.23979	4.85962	-0.68485	0.0810935	0.11464
chr7	33918659	33919059	5.26784	4.97807	5.50903	-0.597639	0.0811199	0.11467
chr20	40968858	40969258	4.08532	3.69419	4.39271	-0.761395	0.0811404	0.11468
chr2	133590936	133591336	3.82546	3.38604	4.16182	-0.836714	0.0811442	0.11468
chr7	151059771	151060171	4.08779	3.69618	4.39547	-0.762167	0.0811455	0.11468
chr6	137314054	137314454	4.08736	3.69618	4.39478	-0.761477	0.0811462	0.11468
chr19	4065571	4065971	4.22996	3.85506	4.52726	-0.735807	0.0811554	0.114683
chr12	28190903	28191303	3.70209	3.24824	4.04681	-0.858559	0.0811575	0.114683
chr15	45167151	45167551	4.77841	4.45047	5.04544	-0.660564	0.081186	0.114716
chr1	27607083	27607483	4.08693	3.69618	4.39409	-0.760787	0.0812168	0.114753
chr14	50835183	50835583	3.70157	3.24824	4.04599	-0.85774	0.0812468	0.114789
chr17	75896670	75897070	4.68172	4.34565	4.9541	-0.673779	0.0812551	0.114794
chr1	45543762	45544162	4.77613	4.44724	5.04378	-0.662137	0.0813002	0.114843
chr1	23019359	23019759	4.58449	4.2415	4.86139	-0.684903	0.081301	0.114843
chr1	156193769	156194169	4.47155	4.11983	4.75411	-0.698916	0.0813048	0.114843
chr17	39231763	39232163	4.3572	3.99645	4.64554	-0.713276	0.0813094	0.114843
chr12	103880948	103881348	3.24855	3.70009	2.58768	1.02884	0.081336	0.114868
chr16	87622148	87622548	3.83106	3.39723	4.16415	-0.827883	0.0813364	0.114868
chr2	233251574	233251974	3.99595	3.58661	4.31446	-0.790003	0.0813801	0.11492
chr16	68491155	68491555	4.35533	3.99462	4.64365	-0.713208	0.0813831	0.11492
chr9	105066521	105066921	4.87203	4.54841	5.13619	-0.6536	0.0814083	0.114944
chr14	35285654	35286054	5.12766	4.82778	5.37581	-0.614462	0.0814098	0.114944
chr1	154942189	154942589	3.70104	3.24824	4.04517	-0.856921	0.0814266	0.114961
chr20	37575881	37576281	4.58341	4.2415	4.85962	-0.683138	0.0815168	0.115082
chr6	27687598	27687998	5.72109	5.45934	5.94257	-0.550568	0.0815271	0.11509
chr8	25458549	25458949	5.69798	5.43432	5.92082	-0.553817	0.0815429	0.115105
chr3	13479834	13480234	5.05325	4.74729	5.30555	-0.62453	0.0815657	0.115127
chr18	8755386	8755786	4.47549	4.12514	4.75716	-0.696664	0.0815697	0.115127
chr5	177331257	177331657	5.44214	5.16417	5.67511	-0.577919	0.081573	0.115127
chr5	159207804	159208204	4.47118	4.11983	4.7535	-0.698308	0.0816499	0.115222
chr7	99558218	99558618	4.86977	4.54998	5.13139	-0.647245	0.0816499	0.115222
chr3	42881158	42881558	4.35643	3.99645	4.64428	-0.712015	0.0816608	0.115231
chr9	132354723	132355123	4.77353	4.44239	5.04267	-0.665871	0.0816711	0.115239
chr5	75717144	75717544	5.525	5.24999	5.75589	-0.573004	0.0816916	0.115261
chr10	43454093	43454493	4.08855	3.69817	4.39547	-0.76018	0.0817083	0.115271
chr12	68897303	68897703	4.08855	3.69817	4.39547	-0.76018	0.0817083	0.115271
chr16	21657297	21657697	4.03612	3.63234	4.35126	-0.781433	0.0817223	0.115284
chr10	30027426	30027826	5.10789	4.80715	5.35663	-0.615858	0.0817625	0.115327
chr15	81324232	81324632	5.48451	5.21001	5.71504	-0.57206	0.0817627	0.115327
chr11	62705955	62706355	4.67839	4.33899	4.95296	-0.679283	0.081801	0.115375
chr9	6716101	6716501	3.8858	3.46537	4.21095	-0.807061	0.081815	0.115387
chr10	119504991	119505391	3.8831	3.4632	4.20795	-0.806227	0.0818671	0.115454
chr19	46466336	46466736	4.22948	3.85696	4.52528	-0.731943	0.0818797	0.115465
chr12	113135597	113135997	4.86565	4.54528	5.12765	-0.648207	0.0818963	0.115481
chr14	104657131	104657531	5.7105	5.44695	5.93326	-0.55364	0.0819007	0.115481
chr11	62805011	62805411	4.08726	3.69817	4.3934	-0.75811	0.0819211	0.115503
chr2	168544461	168544861	4.5555	4.21245	4.83245	-0.684894	0.0819493	0.115536
chr7	128361851	128362251	4.58028	4.23807	4.85667	-0.68362	0.0819829	0.115572
chr18	45103314	45103714	3.92937	3.51562	4.25052	-0.796806	0.0819846	0.115572
chr19	12665319	12665719	4.22599	3.85316	4.52199	-0.732449	0.0819944	0.115579
chrX	124217645	124218045	4.55799	4.21419	4.83543	-0.686128	0.0820048	0.115587
chr20	19704667	19705067	4.68404	4.35065	4.95467	-0.669362	0.0820264	0.115611
chr16	10891544	10891944	4.47437	4.12514	4.75533	-0.694838	0.0820334	0.115614
chr6	4344327	4344727	3.9289	3.51562	4.24978	-0.79607	0.0820454	0.115624
chr11	1520822	1521222	4.2315	3.85696	4.52857	-0.735226	0.0820982	0.115691
chr1	39102662	39103062	3.9287	3.51137	4.252	-0.802515	0.0821251	0.115723
chr12	43806206	43806606	4.87072	4.55155	5.13192	-0.646214	0.0821363	0.115732
chr14	38553697	38554097	3.70244	3.25062	4.04599	-0.855365	0.0821564	0.115753
chr17	2089255	2089655	5.07058	4.76161	5.32492	-0.629622	0.082193	0.115798
chr19	42283519	42283919	4.44339	4.09127	4.72621	-0.69942	0.0822109	0.115816
chr1	40161357	40161757	4.32413	3.96073	4.61417	-0.71743	0.082222	0.115825
chr3	52225492	52225892	5.97936	5.72723	6.19391	-0.534282	0.082251	0.115858
chr8	143976805	143977205	3.93016	3.51774	4.25052	-0.794686	0.0822551	0.115858
chr2	134406868	134407268	3.69809	3.24585	4.04188	-0.85602	0.0823221	0.115939
chr13	77751539	77751939	3.48934	2.98808	3.86063	-0.930353	0.0823222	0.115939
chr17	49764096	49764496	5.11735	4.80937	5.37101	-0.628037	0.0823602	0.115986
chr5	157909455	157909855	4.08641	3.69817	4.39202	-0.756731	0.0824097	0.116049
chr3	36902997	36903397	4.66057	4.32585	4.93207	-0.671454	0.082442	0.116087
chr10	79084829	79085229	5.10616	4.80572	5.3547	-0.615351	0.0824647	0.116112
chr19	48259915	48260315	4.93344	4.6195	5.19112	-0.637584	0.0825108	0.116171
chrX	119943247	119943647	4.6847	4.35231	4.95467	-0.667699	0.0825277	0.116188
chr21	32278748	32279148	4.35527	3.99645	4.64238	-0.710123	0.0825981	0.11628
chr13	39952850	39953250	4.08479	3.69618	4.39063	-0.757338	0.0826059	0.116284
chr16	72764157	72764557	4.09016	3.70016	4.39686	-0.759572	0.0826235	0.116301
chr9	70419639	70420039	4.58477	4.24494	4.85962	-0.679711	0.0826276	0.116301
chr19	10759621	10760021	5.22907	4.9369	5.47192	-0.601608	0.0826342	0.116303
chr19	18672195	18672595	3.17628	2.5926	3.59068	-1.05091	0.0826452	0.116312
chr2	68809706	68810106	4.47507	4.12691	4.75533	-0.693072	0.0826544	0.116318
chr2	23404397	23404797	4.0836	3.69418	4.38994	-0.758636	0.0826629	0.116323
chr7	27740280	27740680	4.75627	4.42941	5.02258	-0.65868	0.0827093	0.116382
chr2	45651809	45652209	3.49335	2.99609	3.86245	-0.924198	0.0827521	0.116434
chr1	204190423	204190823	4.08598	3.69817	4.39132	-0.756041	0.0827585	0.116434
chr19	6773418	6773818	5.31671	5.03027	5.55559	-0.592121	0.0827609	0.116434
chr20	24541212	24541612	4.47113	4.1216	4.75228	-0.695327	0.0828217	0.116512
chr5	177357817	177358217	4.44853	4.09485	4.73236	-0.701984	0.0828275	0.116514
chr1	206659475	206659875	4.23223	3.85886	4.52857	-0.73333	0.0828805	0.116581
chr10	84613564	84613964	3.49771	3.91582	2.90656	0.92954	0.0828966	0.116597
chr11	72722271	72722671	4.68571	4.35398	4.95524	-0.666605	0.082902	0.116598
chr1	5648700	5649100	5.57739	5.30734	5.80476	-0.564598	0.0829207	0.116617
chr7	36283824	36284224	3.77581	4.16257	3.24581	0.839914	0.0829324	0.116627
chr12	64759144	64759544	4.35379	3.99462	4.64112	-0.710686	0.0829604	0.116652
chr9	94166795	94167195	4.22519	3.85316	4.52068	-0.731136	0.0829618	0.116652
chr22	24417281	24417681	4.32336	3.96073	4.6129	-0.716157	0.0829671	0.116652
chr17	19306387	19306787	4.75593	4.42941	5.02202	-0.658125	0.0829699	0.116652
chr1	9961005	9961405	3.92626	3.51349	4.24683	-0.795249	0.0829758	0.116654
chr12	94297064	94297464	3.24255	3.69248	2.58517	1.02376	0.0830006	0.116682
chr5	133990851	133991251	4.22941	3.85886	4.52397	-0.728734	0.0830179	0.116699
chr4	99949301	99949701	4.35785	4.00011	4.64428	-0.708365	0.0830509	0.116739
chr1	39398423	39398823	4.29342	3.92188	4.5886	-0.73047	0.0830688	0.116751
chr1	173429573	173429973	5.35488	5.06722	5.5946	-0.594224	0.0830693	0.116751
chr19	36115011	36115411	5.6962	5.43432	5.91777	-0.550771	0.0830922	0.116776
chr5	141511100	141511500	5.2299	4.93826	5.47238	-0.600708	0.0831022	0.116784
chr2	231676031	231676431	3.92958	3.51987	4.2483	-0.79036	0.0831151	0.116795
chr17	43368974	43369374	5.02972	4.72388	5.28193	-0.624266	0.0831342	0.116815
chr2	218710935	218711335	4.80272	4.47584	5.06904	-0.658893	0.0831542	0.116836
chr19	10236253	10236653	5.04942	4.74437	5.30108	-0.622988	0.0832011	0.116891
chr3	194599148	194599548	3.49311	2.99875	3.86062	-0.91972	0.0832031	0.116891
chr6	53794458	53794858	5.60829	5.34241	5.8327	-0.557493	0.0832197	0.116908
chr4	164877025	164877425	4.68267	4.35065	4.95239	-0.667084	0.083238	0.116921
chr22	20037999	20038399	4.18497	3.80529	4.48526	-0.743325	0.083239	0.116921
chr3	11720296	11720696	4.35598	3.99828	4.64239	-0.708299	0.0832458	0.116924
chr18	10297286	10297686	4.229	3.85886	4.52331	-0.728078	0.0832874	0.116975
chr6	133918357	133918757	4.35747	4.00011	4.64365	-0.707735	0.0833119	0.117003
chr4	2262124	2262524	6.05076	5.80158	6.26317	-0.529261	0.0833243	0.117013
chr5	170355	170755	3.92786	3.51774	4.24683	-0.791008	0.083341	0.11703
chr11	67412802	67413202	3.43342	2.91794	3.81241	-0.951272	0.0833482	0.117033
chr16	79653396	79653796	4.84883	4.52914	5.11037	-0.646987	0.0833693	0.117056
chr2	65662417	65662817	3.93268	3.522	4.25199	-0.791917	0.083418	0.117118
chrX	12973544	12973944	3.92466	3.50924	4.24683	-0.799489	0.0834398	0.117138
chr10	131178831	131179231	3.70279	3.253	4.04517	-0.852171	0.0834422	0.117138
chr1	234495306	234495706	4.08674	3.70016	4.39132	-0.754053	0.0834673	0.117166
chr8	3556646	3557046	3.7768	4.16257	3.24864	0.837093	0.0834931	0.117195
chr3	184235282	184235682	3.48981	2.99608	3.85697	-0.918735	0.0835461	0.117263
chr2	230873788	230874188	4.57988	4.23979	4.8549	-0.680143	0.0835921	0.117321
chr5	1931473	1931873	4.23256	3.86076	4.52792	-0.730778	0.0836087	0.117337
chr10	128212074	128212474	4.31886	3.95517	4.60907	-0.717881	0.0836252	0.117353
chr7	2558465	2558865	4.93374	4.62104	5.19059	-0.635533	0.0836338	0.117359
chr14	70886496	70886896	4.22706	3.85696	4.52134	-0.728003	0.0836761	0.117411
chrX	129706238	129706638	3.70227	3.253	4.04435	-0.851352	0.0837173	0.117462
chr12	27561735	27562135	3.49134	2.99875	3.85788	-0.916988	0.0837649	0.117508
chr17	50459864	50460264	3.49134	2.99875	3.85788	-0.916988	0.0837649	0.117508
chr8	123241044	123241444	3.49134	2.99875	3.85788	-0.916988	0.0837649	0.117508
chr15	65881935	65882335	4.47252	4.12514	4.75228	-0.691796	0.0837907	0.117531
chr11	60477094	60477494	3.9274	3.51774	4.24609	-0.790273	0.0837949	0.117531
chr4	40199910	40200310	4.68031	4.34731	4.95068	-0.668701	0.0837957	0.117531
chr13	30114715	30115115	4.95337	4.64334	5.20842	-0.631132	0.08385	0.1176
chr1	55277351	55277751	4.5872	4.24837	4.86139	-0.678047	0.0838564	0.117602
chr17	44186867	44187267	4.865	4.54684	5.12551	-0.644513	0.0839851	0.117776
chr6	148758656	148759056	3.92992	3.52199	4.24757	-0.787504	0.0840196	0.117817
chr7	30594264	30594664	4.58056	4.2415	4.8549	-0.67843	0.0840287	0.117823
chr3	59985997	59986397	3.70175	3.253	4.04353	-0.850532	0.0840838	0.117893
chr2	25362735	25363135	3.9321	3.52412	4.24978	-0.787591	0.0841222	0.117939
chr8	26467411	26467811	4.22031	3.84367	4.5187	-0.738629	0.084126	0.117939
chr6	168428388	168428788	4.65373	4.31911	4.92517	-0.671288	0.0841938	0.11802
chr15	72272394	72272794	4.22438	3.85316	4.51936	-0.729823	0.0841986	0.11802
chr2	231228392	231228792	4.22438	3.85316	4.51936	-0.729823	0.0841986	0.11802
chr4	75573526	75573926	4.97177	4.66219	5.22652	-0.630445	0.0842226	0.118047
chr5	174188994	174189394	4.0847	3.69817	4.38925	-0.753971	0.0842376	0.118061
chr1	85330638	85331038	3.9282	3.51987	4.24609	-0.788152	0.0842439	0.118063
chr2	8153088	8153488	3.48768	2.99341	3.85513	-0.919571	0.08427	0.118084
chr15	51617008	51617408	3.41707	2.89577	3.79919	-0.960177	0.0842703	0.118084
chr3	8963178	8963578	4.65272	4.31742	4.92459	-0.672393	0.0842765	0.118084
chr16	4616228	4616628	5.14518	4.84946	5.39047	-0.6075	0.0842861	0.118084
chr14	20971190	20971590	4.55652	4.21593	4.83186	-0.680834	0.0842869	0.118084
chr19	21020512	21020912	5.23311	4.94345	5.47421	-0.597416	0.084289	0.118084
chr22	48098040	48098440	4.08351	3.69618	4.38856	-0.755268	0.0842999	0.118088
chr19	14566180	14566580	4.68534	4.35565	4.95353	-0.663233	0.0843017	0.118088
chr1	151142981	151143381	4.08751	3.70216	4.39132	-0.752065	0.0843138	0.118098
chr21	44992529	44992929	3.16806	2.58943	3.57993	-1.04335	0.0843182	0.118098
chr11	64851100	64851500	5.16919	4.87355	5.41442	-0.607404	0.0843312	0.118109
chr4	13627699	13628099	4.93281	4.62104	5.18903	-0.633974	0.0843947	0.118191
chr2	102736580	102736980	4.38823	4.03281	4.67317	-0.70473	0.0844324	0.118237
chr8	33566739	33567139	4.22779	3.85886	4.52134	-0.726108	0.084474	0.118283
chr18	21740704	21741104	4.96995	4.65918	5.22549	-0.632423	0.0844754	0.118283
chr7	22583989	22584389	3.64048	4.03941	3.08719	0.874155	0.084498	0.118308
chr10	118669356	118669756	4.22934	3.86076	4.52265	-0.725525	0.0845327	0.11835
chr19	9584399	9584799	4.78261	4.46017	5.04599	-0.651435	0.0845485	0.118365
chr1	158176457	158176857	3.69652	3.24585	4.03941	-0.85356	0.084559	0.118373
chr10	72009368	72009768	4.71203	4.38306	4.97974	-0.662131	0.0845828	0.118396
chr8	38268732	38269612	5.01752	4.71044	5.27058	-0.626304	0.08459	0.118396
chr6	158519553	158519953	4.26591	3.89938	4.55793	-0.7224	0.0845906	0.118396
chr2	86105535	86105935	5.45403	5.17982	5.68435	-0.57155	0.0846177	0.118427
chr13	32989165	32989565	3.69931	3.25062	4.04106	-0.850448	0.0846295	0.118437
chr9	137174483	137174883	4.68873	4.35898	4.95695	-0.663321	0.0847132	0.118547
chr10	95430507	95430907	3.75464	3.31652	4.09023	-0.834323	0.0847319	0.118563
chr9	34178946	34179346	4.08708	3.70216	4.39063	-0.751375	0.0847393	0.118563
chr11	65262125	65262525	4.88907	4.57347	5.14787	-0.640323	0.0847393	0.118563
chr7	33671949	33672349	3.2484	2.69413	3.64783	-1.00822	0.0847932	0.118631
chr14	50789644	50790044	4.99894	4.6911	5.25251	-0.627587	0.0848159	0.118656
chr5	118988189	118988589	5.38313	5.1057	5.61571	-0.576914	0.084889	0.118751
chr10	5685379	5685779	4.72805	4.39957	4.99543	-0.661275	0.084908	0.118758
chr3	133573258	133573658	5.16073	4.86243	5.4078	-0.611896	0.0849082	0.118758
chr12	92172550	92172950	4.44152	4.09127	4.72313	-0.696352	0.0849087	0.118758
chr5	1385602	1386002	4.35593	4.00011	4.64112	-0.705213	0.084919	0.118766
chr18	49053066	49053466	4.78195	4.46017	5.04488	-0.650333	0.0849327	0.118778
chr17	32524923	32525696	4.57813	4.23807	4.85313	-0.68009	0.0849448	0.118788
chr19	2164239	2164639	2.58536	1.8062	3.0885	-1.31972	0.0849578	0.118799
chr16	29679138	29679538	5.51518	5.24613	5.74185	-0.562817	0.0849909	0.118832
chr1	53368144	53368544	4.26664	3.90126	4.55793	-0.720531	0.0849915	0.118832
chr13	48233511	48233911	3.89862	4.27228	3.39301	0.803401	0.0850371	0.118889
chr19	3984849	3985249	3.9329	3.52624	4.24978	-0.785472	0.0850423	0.11889
chr17	50200327	50200727	4.6823	4.35231	4.95068	-0.663713	0.0850959	0.118958
chr5	132500987	132501387	3.49559	3.00408	3.86153	-0.915318	0.085121	0.118986
chr12	56157766	56158166	5.2375	4.95022	5.47697	-0.593419	0.0851437	0.119011
chr11	5624810	5625210	4.47392	4.12868	4.75228	-0.688263	0.0851512	0.119014
chr10	102245338	102245738	4.78162	4.46017	5.04433	-0.649782	0.0851799	0.11904
chr7	36115761	36116161	4.78162	4.46017	5.04433	-0.649782	0.0851799	0.11904
chr10	113051031	113051431	3.24943	2.69718	3.64783	-1.00518	0.085213	0.11908
chr7	6835288	6835688	3.24807	2.69718	3.64576	-1.00311	0.0852353	0.119101
chr11	46121069	46121469	4.08665	3.70216	4.38994	-0.750685	0.0852381	0.119101
chr1	9849840	9850240	4.12527	3.74	4.42905	-0.752226	0.0852629	0.119128
chr2	84881939	84882339	4.12785	3.74782	4.42836	-0.743735	0.0852952	0.119167
chr5	132295200	132295600	3.49383	3.00408	3.85879	-0.912585	0.0853784	0.119259
chr2	25204531	25204931	3.25012	2.69718	3.64887	-1.00621	0.0853947	0.119259
chr3	170356414	170356814	4.60723	4.26805	4.88164	-0.678736	0.0854026	0.119259
chr18	8607758	8608158	4.61129	4.27655	4.88281	-0.671431	0.0854064	0.119259
chr20	20261238	20261638	3.75448	3.31884	4.08863	-0.83042	0.0854067	0.119259
chr20	46246549	46246949	3.75448	3.31884	4.08863	-0.83042	0.0854067	0.119259
chr12	124917430	124917830	5.59635	5.33185	5.81979	-0.555153	0.0854092	0.119259
chr16	50065880	50066280	3.93198	3.52625	4.2483	-0.784	0.0854101	0.119259
chr19	2694366	2694766	3.93198	3.52625	4.2483	-0.784	0.0854101	0.119259
chr1	46369909	46370309	4.39258	4.04004	4.67567	-0.700018	0.0854111	0.119259
chr6	52576996	52577396	4.77867	4.45694	5.04157	-0.650255	0.0854875	0.119359
chr19	48308793	48309193	5.5278	5.25962	5.75385	-0.561349	0.0854936	0.11936
chr9	91017931	91018331	3.24358	2.68802	3.64369	-1.01016	0.0855394	0.119417
chr5	134525728	134526128	4.12584	3.74586	4.42632	-0.743649	0.0855898	0.119469
chr11	123452668	123453068	4.12701	3.74782	4.427	-0.742375	0.0855914	0.119469
chr7	100271959	100272359	4.12701	3.74782	4.427	-0.742375	0.0855914	0.119469
chr22	36493706	36494106	4.68939	4.36065	4.95695	-0.661656	0.0855979	0.119471
chr2	177212346	177212746	4.61405	4.27995	4.88515	-0.670373	0.0856499	0.119535
chr17	81452860	81453260	5.47051	5.19839	5.69935	-0.567979	0.0856537	0.119535
chr10	132628023	132628423	3.49324	3.00408	3.85788	-0.911674	0.0856744	0.119557
chr11	43880751	43881151	4.12861	3.74978	4.42836	-0.741781	0.0856935	0.11957
chr6	89411617	89412017	4.12861	3.74978	4.42836	-0.741781	0.0856935	0.11957
chr18	12702793	12703193	5.18333	4.89161	5.42587	-0.600788	0.0857106	0.119587
chr7	18520531	18520931	4.58399	4.24837	4.85608	-0.672751	0.0857392	0.119615
chr11	71800152	71800552	3.2467	2.69718	3.64369	-1.00105	0.0857411	0.119615
chr1	117758603	117759003	4.91336	4.59955	5.17096	-0.637407	0.0857541	0.119626
chrX	48802039	48802439	5.66342	5.40288	5.88403	-0.548446	0.0857687	0.11964
chr10	58256187	58256587	3.7492	3.30726	4.08703	-0.84036	0.0857942	0.119669
chr11	86608242	86608642	3.75634	3.32115	4.09023	-0.82971	0.0858818	0.119777
chr18	13268455	13268855	4.26577	3.90313	4.55532	-0.716065	0.0858819	0.119777
chr20	18793977	18794377	4.26425	3.90126	4.55402	-0.716636	0.0859016	0.119797
chr9	85740986	85741386	4.50382	4.1615	4.78029	-0.683607	0.085909	0.119801
chr2	238653491	238653891	3.75685	3.32115	4.09103	-0.830508	0.0859221	0.119812
chr16	10949392	10949792	4.71232	4.38636	4.97804	-0.657144	0.0859379	0.119821
chr9	137030698	137031098	4.13029	3.74978	4.43109	-0.744501	0.0859416	0.119821
chr2	45836539	45836939	4.32669	3.96629	4.61481	-0.712518	0.0859476	0.119821
chr9	94065572	94065972	3.24911	2.70023	3.64576	-1.00007	0.0859483	0.119821
chr12	6937708	6938108	3.70609	3.25776	4.04763	-0.849882	0.0859786	0.11985
chr22	49993203	49993603	3.87689	3.45666	4.20192	-0.806728	0.0859791	0.11985
chr1	41661300	41661700	4.68836	4.36065	4.95524	-0.659948	0.0859931	0.119862
chr12	121803742	121804142	4.25982	3.89189	4.55272	-0.724675	0.0860561	0.119943
chr12	105351974	105352374	3.88332	3.46755	4.20569	-0.799632	0.0861068	0.120007
chr22	26428578	26428978	4.26769	3.905	4.55728	-0.716143	0.0861605	0.120068
chr8	144082555	144082955	4.26769	3.905	4.55728	-0.716143	0.0861605	0.120068
chr3	155093106	155093506	4.12735	3.74978	4.42632	-0.739741	0.086243	0.120176
chr14	22929052	22929452	4.50773	4.16676	4.78332	-0.68138	0.0862652	0.120198
chr16	10777413	10777813	3.93324	3.52837	4.24904	-0.782616	0.0862689	0.120198
chr4	163494523	163494923	5.66528	5.40517	5.88558	-0.547703	0.0862894	0.120219
chr16	69330351	69330751	4.78194	4.46179	5.04378	-0.647617	0.0863067	0.120224
chr10	106957985	106958385	3.75483	3.32115	4.08783	-0.827315	0.0863124	0.120224
chr4	36255563	36255963	3.75483	3.32115	4.08783	-0.827315	0.0863124	0.120224
chr11	58578406	58578806	4.91709	4.60569	5.17306	-0.633373	0.0863131	0.120224
chr17	45229083	45229483	4.91335	4.60108	5.16991	-0.634829	0.086372	0.120299
chr9	129840881	129841281	3.7516	3.31652	4.08542	-0.829532	0.0863899	0.120317
chr22	18114162	18114562	4.99561	4.6911	5.24692	-0.622016	0.0864614	0.12041
chr12	113966271	113966671	4.12693	3.74978	4.42564	-0.739061	0.0865638	0.120546
chr14	52707114	52707514	4.71534	4.38966	4.98087	-0.656673	0.0865754	0.120553
chrX	135344805	135345205	3.49207	3.00408	3.85605	-0.909851	0.0865831	0.120553
chr1	203282896	203283296	4.70931	4.38306	4.97521	-0.657614	0.0865841	0.120553
chr9	89277325	89277725	3.7066	4.09778	3.16821	0.852265	0.0866193	0.120595
chr18	3451155	3451555	4.48003	4.13577	4.75777	-0.686666	0.0866434	0.120619
chr12	104286927	104287327	5.45909	5.18849	5.68687	-0.565411	0.0866468	0.120619
chr14	58330850	58331250	2.9521	2.31596	3.39206	-1.12494	0.0866643	0.120629
chr17	77690376	77690776	2.9521	2.31596	3.39206	-1.12494	0.0866643	0.120629
chr10	80463218	80463618	4.77899	4.45856	5.04102	-0.648091	0.0866722	0.120633
chr16	87828532	87828932	4.26345	3.90126	4.55272	-0.715337	0.0866955	0.120654
chr3	20125830	20126230	3.75024	3.3142	4.08462	-0.831041	0.0866968	0.120654
chrX	89756804	89757204	1.80473	0.582513	2.45676	-1.85646	0.0867077	0.120662
chr16	57606965	57607365	5.78152	5.52665	5.99805	-0.53883	0.0867247	0.120678
chr2	127810835	127811235	4.8049	4.48704	5.06521	-0.643896	0.0867373	0.120689
chr18	51152068	51152468	3.70627	4.09778	3.16723	0.853241	0.0867459	0.120694
chr3	153160908	153161308	5.31916	5.03941	5.55337	-0.580776	0.0867556	0.1207
chr16	13919432	13919832	4.61091	4.27825	4.88106	-0.667984	0.0867849	0.120734
chr6	106798958	106799707	4.91927	4.60723	5.17568	-0.634458	0.0868385	0.120802
chr16	89187095	89187495	3.75246	3.31883	4.08542	-0.827225	0.0868797	0.120852
chr1	26721855	26722255	3.7582	3.32346	4.09183	-0.829001	0.0869125	0.120891
chr16	57735230	57735630	5.76876	5.51371	5.98542	-0.539135	0.0869229	0.120895
chr3	76383570	76383970	3.92636	3.51986	4.24314	-0.785208	0.0869294	0.120895
chr1	154407156	154407556	3.75619	3.32346	4.08863	-0.825808	0.0869359	0.120895
chr8	3765974	3766374	3.75619	3.32346	4.08863	-0.825808	0.0869359	0.120895
chr17	50867493	50867893	5.60867	5.34556	5.83113	-0.552806	0.0869434	0.120898
chr9	33403221	33403621	3.49419	3.00675	3.85788	-0.909018	0.0869811	0.120944
chr1	26110790	26111190	3.97565	3.5783	4.28687	-0.770907	0.087041	0.12102
chr19	34134508	34134908	4.89219	4.58122	5.14787	-0.632584	0.0870477	0.121022
chr8	10898968	10899368	4.47387	4.13045	4.75106	-0.685279	0.0870607	0.121034
chr11	122883122	122883522	4.38954	4.04004	4.67066	-0.695021	0.0871131	0.121098
chr9	131373621	131374021	5.84202	5.59103	6.05575	-0.532213	0.0871172	0.121098
chr4	24584345	24584745	4.23041	3.86456	4.522	-0.721075	0.0871364	0.121115
chr7	129949044	129949444	4.88592	4.57037	5.14469	-0.640249	0.0871407	0.121115
chr1	169711902	169712302	2.95325	2.31954	3.39206	-1.12138	0.0871443	0.121115
chr1	111219623	111220023	4.30214	4.64175	3.85713	0.711234	0.0871665	0.121138
chr7	154928451	154928851	3.94975	4.31537	3.45882	0.781184	0.0872064	0.121187
chr17	38747572	38747972	4.12928	3.7537	4.427	-0.736512	0.0872113	0.121187
chr10	96727046	96727446	4.12265	3.74194	4.42359	-0.744835	0.0872584	0.121245
chr22	33271427	33271827	4.94998	4.64182	5.20377	-0.628008	0.0873067	0.121302
chr3	47016894	47017294	4.27001	3.90688	4.55988	-0.71687	0.0873144	0.121302
chr4	113636494	113636894	3.93542	3.53049	4.25125	-0.782704	0.0873167	0.121302
chr3	119498463	119498863	4.82619	4.50697	5.08742	-0.646241	0.0873198	0.121302
chr11	79212748	79213148	4.71196	4.38801	4.97634	-0.653803	0.0873285	0.121307
chr8	10839893	10840293	3.97779	3.58038	4.28904	-0.770999	0.0873579	0.121341
chr2	127526486	127526886	5.38291	5.10825	5.61355	-0.572209	0.0873792	0.12136
chr2	197499801	197500201	5.27442	4.99086	5.51129	-0.587181	0.0873817	0.12136
chr14	102565448	102565848	4.12609	3.74978	4.42427	-0.7377	0.0874164	0.121401
chr9	128704069	128704469	4.3921	4.04366	4.67254	-0.693286	0.0874281	0.12141
chr17	72388934	72389334	3.97644	3.58038	4.28687	-0.768834	0.0874482	0.121431
chr4	83137871	83138271	2.95603	2.32311	3.39446	-1.12022	0.0874655	0.121443
chr15	65611250	65611650	4.12886	3.7537	4.42632	-0.735831	0.0874664	0.121443
chr2	33475923	33476323	5.79773	5.54491	6.01278	-0.535324	0.0874878	0.121465
chr10	131424955	131425355	4.47137	4.12691	4.74923	-0.686989	0.0875317	0.121519
chr14	65102725	65103125	4.91489	4.60569	5.16938	-0.629709	0.0875826	0.121583
chr17	73311092	73311492	4.73519	4.40817	5.0016	-0.658982	0.0876252	0.121635
chr6	119348774	119349174	3.97599	3.58038	4.28614	-0.768112	0.0876364	0.121643
chr15	67884663	67885063	4.50447	4.165	4.77909	-0.678906	0.0876633	0.121674
chr1	156493918	156494318	3.75059	3.31652	4.08382	-0.827934	0.0876844	0.121696
chr12	8610983	8611383	4.13171	3.75566	4.42973	-0.737277	0.087698	0.121708
chr3	45612842	45613242	4.26378	3.90313	4.55207	-0.712818	0.0877256	0.121722
chr15	73771634	73772034	4.39172	4.04366	4.67192	-0.692661	0.087726	0.121722
chr20	61745753	61746153	5.57356	5.30986	5.79642	-0.553726	0.087729	0.121722
chr17	46922830	46923230	4.688	4.36232	4.95353	-0.656574	0.087729	0.121722
chrX	53071618	53072018	3.55266	3.07991	3.90814	-0.88699	0.0877946	0.121807
chr9	75788381	75788781	3.75856	3.32577	4.09103	-0.825898	0.0878161	0.121829
chr1	27914334	27914734	4.50696	4.16851	4.7809	-0.677219	0.0878278	0.121837
chr13	99256568	99256968	3.97431	3.5783	4.28469	-0.768742	0.0878367	0.121837
chr18	60248422	60248822	3.97431	3.5783	4.28469	-0.768742	0.0878367	0.121837
chr18	14748572	14748972	3.97555	3.58038	4.28542	-0.76739	0.0879028	0.121921
chr19	19663746	19664146	5.31652	5.0368	5.55071	-0.580726	0.0879428	0.12197
chr7	151404592	151404992	4.68496	4.35899	4.95068	-0.657057	0.08795	0.121972
chr17	57440113	57440513	4.26153	3.89938	4.55077	-0.715259	0.0879545	0.121972
chrX	71068081	71068481	4.91551	4.60722	5.16938	-0.628177	0.0880313	0.122071
chr5	127517613	127518013	4.89722	4.58743	5.1521	-0.630616	0.0880474	0.122086
chr3	69084840	69085240	4.82873	4.5133	5.08742	-0.63992	0.088095	0.122139
chr9	76691885	76692285	4.38878	4.04004	4.66941	-0.693773	0.0880954	0.122139
chr3	54243886	54244286	4.47745	4.13577	4.7535	-0.682406	0.088146	0.122202
chr7	123534728	123535128	4.71598	4.39297	4.97974	-0.652248	0.0882014	0.122272
chr20	57792047	57792447	3.97679	3.58246	4.28614	-0.766038	0.0882072	0.122273
chr5	137142320	137142720	4.38987	4.04185	4.67004	-0.692593	0.0882127	0.122273
chr8	19013428	19013828	4.80748	4.49184	5.06631	-0.640196	0.0882279	0.122287
chr6	109382158	109382558	4.99954	4.69854	5.24845	-0.616108	0.0883857	0.122499
chr7	131021612	131022012	4.80585	4.49024	5.06467	-0.640155	0.088394	0.122503
chr11	27506456	27506856	5.11599	4.82211	5.36002	-0.604377	0.0884336	0.122551
chr2	201260451	201260851	3.93267	3.5305	4.24683	-0.778288	0.0884462	0.122562
chr16	12010500	12010900	3.24743	2.70328	3.64161	-0.992904	0.0884582	0.122571
chr22	33579234	33579634	2.95359	2.32311	3.39085	-1.11663	0.0884735	0.122585
chr6	49463321	49463721	3.97262	3.57622	4.28325	-0.769372	0.0885196	0.122642
chr1	11841476	11841876	3.97892	3.58454	4.28831	-0.76613	0.0886015	0.122748
chr4	37977316	37977716	4.08733	3.70615	4.38856	-0.745327	0.0886089	0.122752
chr10	71240508	71240908	3.97104	3.57205	4.28324	-0.773519	0.088615	0.122753
chr15	68233102	68233502	4.91395	4.60569	5.16781	-0.628138	0.0886204	0.122753
chr1	245901225	245901625	3.69583	3.24824	4.03695	-0.848722	0.0886379	0.12277
chr16	21506854	21507254	5.0952	4.80143	5.33916	-0.60415	0.0886474	0.122776
chr21	44998497	44998897	4.58779	4.25525	4.85785	-0.667652	0.0886812	0.122815
chr2	59998390	59998790	3.48876	3.00142	3.85239	-0.908859	0.0886856	0.122815
chr7	48245964	48246364	3.54988	3.07219	3.90814	-0.894686	0.0886964	0.122823
chr11	79027095	79027495	4.71194	4.38966	4.97521	-0.651026	0.0887356	0.12287
chr9	134443578	134443978	3.32692	3.76074	2.70366	0.975189	0.0887444	0.122875
chr11	9461027	9461427	5.46063	5.1922	5.68687	-0.561703	0.0887518	0.122878
chr15	63600263	63600663	3.97341	3.5783	4.28325	-0.767298	0.0887627	0.122886
chr15	45279126	45279526	4.39428	4.04728	4.67379	-0.690923	0.0887763	0.122898
chr12	131003684	131004084	3.93531	3.53262	4.24978	-0.779113	0.088791	0.122911
chrX	3814605	3815005	4.42459	4.07874	4.70335	-0.689183	0.0888065	0.122926
chr18	79796901	79797301	5.28854	5.00813	5.52322	-0.581833	0.0888478	0.122976
chr3	13012479	13012879	4.42422	4.07874	4.70273	-0.688564	0.0888651	0.122993
chr22	26502817	26503217	3.55395	3.08505	3.90725	-0.880979	0.0888954	0.123022
chr14	77966004	77966404	4.64344	4.31406	4.91142	-0.662655	0.088898	0.123022
chr11	18394460	18394860	4.68326	4.35732	4.94897	-0.657013	0.0889019	0.123022
chr6	72624483	72624883	3.48722	2.99875	3.85148	-0.910605	0.0889415	0.12307
chr10	126476395	126476795	5.3404	5.06443	5.57196	-0.574388	0.0889959	0.123138
chr11	67409477	67409877	5.55944	5.29679	5.78155	-0.551948	0.0890052	0.123144
chr22	23801062	23801462	5.72563	5.47176	5.94144	-0.537057	0.0890354	0.123179
chr4	139764193	139764593	3.75841	3.32808	4.08943	-0.821996	0.089066	0.123207
chr8	11039102	11039502	3.75841	3.32808	4.08943	-0.821996	0.089066	0.123207
chr5	4375631	4376031	4.91457	4.60722	5.16781	-0.626606	0.0890745	0.123211
chrX	15854606	15855392	5.116	4.82352	5.35905	-0.601998	0.089117	0.123256
chr2	170973402	170973802	4.12601	3.75174	4.42291	-0.734385	0.0891172	0.123256
chr15	75198756	75199156	3.9742	3.58038	4.28325	-0.765224	0.0891786	0.123334
chr10	91799102	91799502	4.12718	3.7537	4.42359	-0.73311	0.089195	0.123342
chr2	46982440	46982840	4.12718	3.7537	4.42359	-0.73311	0.089195	0.123342
chr22	37260149	37260549	3.55714	3.08763	3.91079	-0.881949	0.0892936	0.123472
chr15	30612387	30612787	1.81355	0.594749	2.46465	-1.85216	0.0893261	0.123509
chr21	44931131	44931531	4.73942	4.4196	5.00104	-0.647017	0.0893345	0.123514
chr10	131310551	131310951	4.61362	4.28505	4.88106	-0.661196	0.0893445	0.123521
chr7	132656987	132657387	4.42309	4.07874	4.70087	-0.686707	0.0893633	0.12354
chr8	85107103	85107503	4.64306	4.31574	4.90968	-0.659239	0.0893921	0.123572
chr4	169757773	169758173	3.8061	3.38376	4.13239	-0.809805	0.089397	0.123572
chr3	134600990	134601390	2.94883	2.31595	3.38724	-1.12016	0.0894374	0.12362
chr14	72518874	72519274	3.94745	4.3118	3.45882	0.77762	0.0894546	0.123637
chr11	2694304	2694704	4.30308	3.94777	4.58795	-0.704284	0.0894719	0.123654
chr1	20661524	20661924	4.91769	4.61183	5.16991	-0.624103	0.0894815	0.12366
chr2	43131272	43131672	4.80942	4.49504	5.0674	-0.638092	0.0895097	0.12369
chr11	19336172	19336572	3.48576	3.89791	2.90656	0.911683	0.0895131	0.12369
chr15	22903660	22904060	4.29895	3.94222	4.58473	-0.706607	0.089519	0.123691
chr16	70251642	70252042	4.61708	4.28845	4.88457	-0.6613	0.0895406	0.123713
chr2	168890220	168890620	4.12995	3.75762	4.42564	-0.73124	0.0895648	0.12374
chr7	121313874	121314274	5.03863	4.73853	5.28692	-0.614714	0.0896321	0.123825
chr21	34910585	34910985	4.22611	3.86076	4.51739	-0.720273	0.0896602	0.123857
chr17	75117390	75117790	3.75317	3.32346	4.08382	-0.821013	0.0897483	0.123972
chr17	38728405	38728805	4.1672	3.79757	4.46118	-0.727094	0.0897706	0.123995
chr1	42846243	42846643	4.51014	4.17377	4.78271	-0.673778	0.0897802	0.124001
chr17	42609104	42609504	5.42651	5.15584	5.65433	-0.565458	0.0898056	0.124029
chr2	195657886	195658286	4.73875	4.4196	4.99992	-0.645897	0.0898149	0.124035
chr3	101686402	101686802	4.16918	3.7995	4.46319	-0.727184	0.0899384	0.124198
chr1	44672387	44672787	3.24606	2.70328	3.63954	-0.990835	0.0899794	0.124248
chr2	229330756	229331156	4.12794	3.75566	4.42359	-0.731155	0.0900229	0.124301
chr2	27051190	27051590	4.73544	4.4147	4.99768	-0.648548	0.0900356	0.124311
chr5	157271955	157272355	5.02148	4.72388	5.26806	-0.610455	0.0900653	0.124345
chr19	2804671	2805071	5.43193	5.16292	5.65857	-0.562667	0.090082	0.124361
chr4	15681244	15681644	4.53161	4.19337	4.80541	-0.676993	0.0901125	0.124396
chr11	43311929	43312329	5.04307	4.74437	5.29042	-0.612373	0.0901318	0.124415
chr8	28401510	28401910	5.19068	4.9055	5.42868	-0.589791	0.0901998	0.124502
chr1	161069724	161070124	4.50941	4.17377	4.7815	-0.672571	0.0902225	0.124526
chr3	194768890	194769290	3.55225	3.08505	3.90459	-0.878328	0.0902725	0.124584
chr6	138821100	138821500	4.30112	3.94777	4.58473	-0.701071	0.0902802	0.124584
chr6	156777243	156777643	4.1691	3.80143	4.46185	-0.723918	0.0902842	0.124584
chr1	160098343	160098743	4.30263	3.94962	4.58602	-0.70051	0.0902849	0.124584
chr3	20039912	20040312	4.93752	4.63269	5.18903	-0.622433	0.0902989	0.124596
chr17	7686135	7686535	5.25668	4.97673	5.49104	-0.581031	0.0903255	0.124625
chr14	31561338	31561738	4.42196	4.07874	4.69901	-0.684851	0.0903459	0.124642
chr5	80136140	80136540	4.73708	4.41797	4.99824	-0.645848	0.0903477	0.124642
chr10	317389	317789	4.16712	3.7995	4.45983	-0.723828	0.0903814	0.124674
chr14	56342123	56342523	4.16712	3.7995	4.45983	-0.723828	0.0903814	0.124674
chr16	19886004	19886404	3.49609	3.01208	3.85788	-0.903708	0.0903947	0.124685
chr2	27890776	27891176	4.16447	3.79371	4.45916	-0.728926	0.0904849	0.124802
chr1	248858645	248859045	5.16529	4.87772	5.40496	-0.593801	0.0904936	0.124807
chr12	32265125	32265525	5.09696	4.80572	5.33916	-0.599867	0.0905153	0.124825
chr2	113604174	113604574	2.2426	1.31009	2.80434	-1.51576	0.0905169	0.124825
chr8	117439394	117439794	4.42412	4.08232	4.70025	-0.682521	0.0905413	0.124851
chrX	7261864	7262264	2.96077	2.33026	3.39805	-1.11669	0.0905549	0.124862
chr7	106283996	106284396	3.75266	3.32346	4.08302	-0.820214	0.0905637	0.124862
chr11	82901301	82901701	5.62683	5.36953	5.84511	-0.542855	0.0905651	0.124862
chr15	32908587	32908987	3.80449	3.38601	4.12848	-0.803665	0.0906088	0.124915
chr15	68631691	68632091	4.51156	4.17553	4.78392	-0.673233	0.0906161	0.124918
chr1	176897628	176898028	4.42558	4.08411	4.70149	-0.681974	0.0906558	0.124966
chr3	180602136	180602536	5.44788	5.17982	5.67385	-0.561073	0.0906684	0.124976
chr6	30717305	30717705	5.09812	4.80715	5.34014	-0.599413	0.0906945	0.125005
chr15	98648468	98648868	3.75589	3.32809	4.08543	-0.818	0.0907362	0.12505
chr2	237603536	237603936	4.74273	4.42451	5.00329	-0.644364	0.0907375	0.12505
chr8	102102301	102102701	4.30375	3.95147	4.58667	-0.699306	0.0907515	0.125058
chr11	70482742	70483142	4.16787	3.80143	4.45983	-0.721904	0.0907591	0.125058
chr11	110296301	110296701	4.61532	4.28845	4.88164	-0.658382	0.0907594	0.125058
chr17	29590781	29591181	3.80764	3.39051	4.13082	-0.801517	0.0908123	0.125119
chr3	191328941	191329341	3.75403	3.32578	4.08383	-0.818707	0.0908142	0.125119
chr4	184230222	184230622	3.97916	3.5887	4.28614	-0.759816	0.0908613	0.125177
chr13	24053416	24053816	3.8096	3.39051	4.13395	-0.804635	0.0909417	0.125281
chr7	156893283	156893683	4.53963	4.20724	4.8096	-0.667345	0.0909512	0.125287
chr19	54369564	54369964	3.32152	2.79995	3.70379	-0.959811	0.0909641	0.125297
chr5	173293784	173294184	3.80715	3.39051	4.13004	-0.800738	0.0910105	0.125354
chr1	227563489	227563889	5.81364	5.56514	6.02556	-0.527903	0.0910365	0.125382
chr12	113889186	113889586	3.80533	3.38826	4.12848	-0.801421	0.0910482	0.125387
chr2	11344049	11344449	4.16903	3.80336	4.4605	-0.720651	0.0910506	0.125387
chr2	15561336	15561736	2.95312	2.32669	3.38845	-1.11067	0.0910984	0.125446
chr1	225999590	225999990	5.01909	4.7224	5.26504	-0.608911	0.0911467	0.125505
chr11	9719610	9720010	3.24087	2.69411	3.63642	-0.996851	0.0911864	0.125549
chr12	62934684	62935084	5.5088	5.24492	5.7318	-0.554006	0.0911889	0.125549
chr8	20234656	20235056	4.42121	4.07874	4.69777	-0.683613	0.0912778	0.125664
chr21	37366268	37366668	4.63925	4.31405	4.90446	-0.65571	0.0912825	0.125664
chr8	122782931	122783331	4.73972	4.42287	4.99936	-0.642075	0.0913164	0.125698
chr12	10723335	10723735	4.53294	4.19857	4.80421	-0.670614	0.091318	0.125698
chr7	47228535	47228935	3.32189	2.80287	3.70279	-0.955903	0.0913299	0.125707
chr10	101904056	101904456	4.1271	3.75566	4.42223	-0.729794	0.0913439	0.125719
chr17	16986961	16987361	3.80266	3.38375	4.12691	-0.804349	0.0913913	0.125754
chr3	155871296	155871696	3.80266	3.38375	4.12691	-0.804349	0.0913913	0.125754
chr6	36781870	36782270	3.97658	3.58662	4.28325	-0.759001	0.0913929	0.125754
chr8	120916560	120916960	5.00226	4.70449	5.24895	-0.610672	0.0913986	0.125754
chr21	45551080	45551480	3.31957	2.79994	3.70079	-0.956824	0.0914005	0.125754
chr15	81296507	81296907	4.83127	4.52122	5.08633	-0.630933	0.0914009	0.125754
chr9	135282194	135282594	5.20601	4.92326	5.44232	-0.585717	0.091466	0.125837
chr1	6052623	6053023	3.55468	3.0902	3.90548	-0.874086	0.0914883	0.12586
chr9	82923577	82923977	4.53573	4.20377	4.80541	-0.66662	0.0915638	0.125957
chr2	237593895	237594295	4.09048	3.71213	4.38994	-0.740738	0.0916901	0.126123
chr1	50968225	50968625	5.71282	5.45832	5.92908	-0.538139	0.0917249	0.126164
chr15	100601873	100602273	4.30218	3.95147	4.58409	-0.696735	0.0917749	0.126216
chr6	144334161	144334561	4.30218	3.95147	4.58409	-0.696735	0.0917749	0.126216
chr10	72329152	72329552	3.97489	3.58454	4.2818	-0.75963	0.0917783	0.126216
chr11	96185231	96185631	4.64403	4.32079	4.90794	-0.652461	0.0917843	0.126217
chr3	111547658	111548058	4.85053	4.539	5.1066	-0.6335	0.0917975	0.126227
chr2	219509754	219510154	4.42774	4.08769	4.70273	-0.67964	0.0919069	0.126371
chr7	95690408	95690808	3.25261	2.71242	3.64472	-0.986894	0.0919605	0.126437
chr20	25484912	25485312	4.02183	3.63841	4.32445	-0.748756	0.0920282	0.126523
chr8	124254678	124255078	3.80217	3.38375	4.12613	-0.803569	0.0920435	0.126537
chr12	117897876	117898276	4.12946	3.75959	4.42359	-0.727242	0.0920911	0.126595
chr17	55664389	55664789	3.31993	2.80286	3.69979	-0.952915	0.0921294	0.126633
chr2	144631818	144632218	3.31993	2.80286	3.69979	-0.952915	0.0921294	0.126633
chr7	101999086	101999486	4.30598	3.95517	4.58795	-0.696895	0.0922161	0.126745
chr17	50372900	50373300	4.76767	4.45208	5.02647	-0.640067	0.092258	0.126795
chr19	2734824	2735224	3.31826	2.79994	3.69879	-0.954831	0.0922892	0.126831
chr6	42010102	42010502	5.04397	4.7502	5.28792	-0.604056	0.0923148	0.12685
chr18	51276189	51276589	4.12786	3.75762	4.42223	-0.727838	0.0923171	0.12685
chr18	8949193	8949985	4.76701	4.45208	5.02536	-0.638957	0.0923199	0.12685
chr7	92645537	92645937	4.66845	4.34564	4.93207	-0.651846	0.092324	0.12685
chr12	54359355	54359755	5.05876	4.76159	5.30505	-0.609837	0.0923696	0.126905
chr4	54658511	54658911	4.53747	4.20724	4.80601	-0.663756	0.0924471	0.127004
chr6	30617550	30617950	5.01549	4.71798	5.26202	-0.610309	0.0924687	0.127027
chr11	9758889	9759289	3.80981	3.39501	4.1316	-0.797812	0.0924982	0.127059
chr5	172873190	172873590	4.02051	3.63841	4.32231	-0.746628	0.0925029	0.127059
chr4	105146687	105147087	4.85562	4.5484	5.10875	-0.626259	0.0925237	0.12708
chr11	18321813	18322575	5.24286	4.96063	5.47881	-0.584909	0.0925883	0.127162
chr8	130416096	130416496	4.6153	4.29016	4.88048	-0.655516	0.0925964	0.127165
chr1	203320546	203320946	5.15471	4.86659	5.39476	-0.594747	0.0926041	0.127169
chr1	9398327	9398727	4.3014	3.95147	4.5828	-0.695451	0.0926596	0.127238
chr11	94769083	94769483	3.80519	3.39051	4.12691	-0.797618	0.0927141	0.127296
chr5	4577275	4577675	3.55561	3.09277	3.90548	-0.871523	0.0927171	0.127296
chr12	6890614	6891014	2.95429	2.33027	3.38846	-1.10711	0.0927181	0.127296
chr6	31806665	31807065	4.58774	4.2587	4.85549	-0.661863	0.0927596	0.127343
chr17	8156313	8156713	5.37585	5.1057	5.60331	-0.564544	0.0927644	0.127343
chr15	31974847	31975247	3.32096	2.80579	3.69979	-0.950003	0.0927683	0.127343
chr2	68726837	68727237	3.80168	3.38375	4.12534	-0.802789	0.0927959	0.127366
chr22	40412367	40412767	3.80168	3.38375	4.12534	-0.802789	0.0927959	0.127366
chr6	100881068	100881468	4.85052	4.54056	5.10553	-0.630862	0.0928188	0.127391
chr1	24415683	24416083	4.66877	4.34731	4.9315	-0.649609	0.0928283	0.127396
chr22	29553512	29553912	4.76733	4.4537	5.0248	-0.636787	0.0929545	0.127562
chr16	16148405	16148805	5.22582	4.94615	5.45998	-0.580528	0.0931356	0.1278
chr16	85913925	85914325	3.97861	3.59078	4.28397	-0.755574	0.0931382	0.1278
chr6	53544721	53545121	4.29989	3.94962	4.58151	-0.696013	0.0931581	0.12782
chr12	56725212	56725612	5.13794	4.85226	5.37629	-0.590573	0.093166	0.127823
chr16	1304129	1304529	4.16464	3.79949	4.45579	-0.719801	0.0932055	0.12787
chr2	675195	675595	4.45473	4.11629	4.72867	-0.677123	0.0932241	0.127888
chr2	8534424	8534824	4.45687	4.11983	4.7299	-0.674822	0.0932803	0.127958
chrX	47129274	47129674	4.56777	4.23978	4.83483	-0.66017	0.0933182	0.128003
chr19	3854491	3854891	3.55767	3.09534	3.90725	-0.87073	0.0933446	0.128032
chr20	57468319	57468719	3.61485	3.16148	3.95929	-0.857384	0.0933513	0.128034
chr7	102363622	102364022	3.61139	3.1565	3.95671	-0.85977	0.0933811	0.128067
chr19	41549057	41549457	5.03834	4.74436	5.28243	-0.604402	0.0934246	0.128119
chr16	50368262	50368662	3.80786	3.39501	4.12848	-0.794692	0.0934886	0.1282
chr3	57755803	57756203	5.18848	4.90688	5.42399	-0.583731	0.0934944	0.1282
chr2	224585705	224586105	4.70491	4.38141	4.96899	-0.653048	0.0935257	0.128236
chr17	48745404	48745804	3.49588	3.01475	3.85606	-0.899229	0.0935371	0.128244
chr19	43664059	43664459	3.55298	3.0902	3.90282	-0.871432	0.0935531	0.128255
chr4	101127232	101127632	4.16772	3.80529	4.45714	-0.715369	0.0935554	0.128255
chr1	235075036	235075436	4.4664	4.79382	4.04216	0.679032	0.0935706	0.128258
chr3	161413627	161414027	3.6944	4.07965	3.16722	0.835171	0.0935713	0.128258
chr15	74906159	74906559	3.61302	3.16395	3.95499	-0.85062	0.0935738	0.128258
chr1	15975692	15976092	4.85912	4.55311	5.11144	-0.624247	0.0936343	0.128333
chr17	61196281	61196681	4.56706	4.23978	4.83364	-0.658984	0.0936812	0.128386
chr6	167350268	167350668	3.32198	2.80871	3.69979	-0.947092	0.0936831	0.128386
chr17	82490195	82490595	5.27424	4.99883	5.5054	-0.573345	0.0937001	0.128402
chr19	35205443	35205843	4.02208	3.64249	4.32231	-0.742563	0.0937388	0.128431
chr20	24183454	24183854	4.02208	3.64249	4.32231	-0.742563	0.0937388	0.128431
chr3	104909171	104909571	4.69016	5.00671	4.28404	0.650693	0.0937446	0.128431
chr17	10010982	10011382	4.30514	3.95703	4.58538	-0.692475	0.0937456	0.128431
chr14	104138095	104138495	4.53921	4.21071	4.80661	-0.66089	0.093748	0.128431
chr12	67698680	67699080	4.02042	3.64045	4.32089	-0.743176	0.0937544	0.128432
chr5	131797108	131797508	5.14164	4.85507	5.38061	-0.59208	0.0937761	0.128454
chr1	206679576	206679976	4.16888	3.80722	4.45781	-0.714115	0.0938415	0.128533
chr9	36190457	36190857	5.15302	4.86658	5.3919	-0.591896	0.0938474	0.128533
chr5	1371666	1372066	4.02524	3.64045	4.32871	-0.750979	0.0938494	0.128533
chr5	8417416	8417816	4.33602	3.98913	4.61545	-0.690626	0.093859	0.128539
chr5	154038522	154038922	4.76731	4.45532	5.02369	-0.634062	0.0938785	0.128553
chr2	3422399	3422799	4.08759	3.71014	4.38649	-0.739276	0.0938806	0.128553
chr5	138178705	138179105	5.86985	5.627	6.07764	-0.518182	0.0938922	0.12856
chr10	62109868	62110268	4.33712	3.99096	4.61609	-0.689438	0.0938959	0.12856
chr12	124921319	124921719	4.74003	4.42614	4.99768	-0.637133	0.093995	0.128688
chr14	85934388	85934788	4.9155	4.61336	5.16519	-0.617857	0.0940374	0.128739
chr2	13616516	13616916	4.02164	3.64249	4.3216	-0.741854	0.0940572	0.128739
chr7	99616774	99617174	4.02164	3.64249	4.3216	-0.741854	0.0940572	0.128739
chr9	92447859	92448259	4.02164	3.64249	4.3216	-0.741854	0.0940572	0.128739
chr10	45421254	45421654	5.27505	5.00016	5.50586	-0.57247	0.0940593	0.128739
chr5	133392125	133392525	4.53744	4.20898	4.80481	-0.660828	0.0941431	0.128847
chr7	130921464	130921864	4.64297	4.32248	4.90504	-0.647885	0.0942029	0.128921
chr7	77906313	77906713	4.01998	3.64045	4.32018	-0.742467	0.0942306	0.128952
chr1	9020161	9020561	4.76863	4.45694	5.0248	-0.633558	0.0942705	0.128999
chr16	46947971	46948371	2.6982	1.98888	3.17162	-1.22533	0.0942801	0.129005
chr3	71066718	71067118	4.17004	3.80915	4.45848	-0.71286	0.0943285	0.129064
chr14	61553055	61553455	4.16847	3.80722	4.45714	-0.713444	0.0943569	0.129088
chr3	15064948	15065348	4.16847	3.80722	4.45714	-0.713444	0.0943569	0.129088
chr11	30323039	30323439	4.96528	4.6682	5.21151	-0.609497	0.0943813	0.129114
chr14	58244788	58245188	5.49212	5.23124	5.71296	-0.548826	0.0943918	0.129117
chr13	48492291	48492691	5.3824	5.11069	5.61095	-0.567227	0.0943996	0.129117
chr5	138654502	138654902	3.8561	3.45008	4.17259	-0.784207	0.0943998	0.129117
chr9	124711816	124712216	3.61593	3.16892	3.95671	-0.847381	0.0944545	0.129171
chr11	68370621	68371021	4.0212	3.64249	4.32089	-0.741144	0.0944553	0.129171
chr20	32350230	32350630	3.61648	3.16892	3.95757	-0.848238	0.0944557	0.129171
chr16	2136044	2136444	3.04144	2.45217	3.45862	-1.05782	0.094465	0.129177
chr3	142888606	142889006	5.65504	5.40288	5.86961	-0.534059	0.0944734	0.129177
chr3	12181575	12181975	3.32365	2.81163	3.70079	-0.945178	0.0944759	0.129177
chr19	17334449	17334849	4.34022	3.99096	4.62119	-0.694528	0.0945144	0.129218
chr17	49707803	49708203	4.85752	4.55311	5.10875	-0.621563	0.0945171	0.129218
chr15	76323328	76323728	4.79025	4.47263	5.0504	-0.643527	0.0945455	0.129245
chr10	88935040	88935440	4.56878	4.24322	4.83424	-0.65615	0.0945472	0.129245
chr15	70266701	70267101	3.61702	3.16892	3.95843	-0.849096	0.0945671	0.129265
chr13	114295035	114295435	3.3163	2.79993	3.69578	-0.951841	0.0945758	0.129269
chr3	48598648	48599048	3.8007	3.38375	4.12378	-0.801229	0.0946253	0.129329
chr9	92534613	92535013	3.85514	3.45007	4.17106	-0.782683	0.0946315	0.12933
chr12	49707251	49707651	4.20733	3.84935	4.49392	-0.708334	0.0946876	0.129396
chr2	128305661	128306061	4.46046	4.12514	4.73235	-0.671979	0.09469	0.129396
chr7	155764290	155764690	4.67179	4.35398	4.93207	-0.643528	0.0947112	0.129417
chr5	133848272	133848672	4.51292	4.1808	4.78271	-0.666769	0.0947221	0.129425
chr9	133961578	133961978	4.79051	4.47903	5.04654	-0.633288	0.0947838	0.129502
chr22	18077714	18078114	4.67009	4.35231	4.93035	-0.643471	0.0948189	0.129542
chr20	7650260	7650660	4.82708	4.51805	5.08145	-0.629221	0.0948268	0.129546
chr16	24504723	24505123	3.04257	2.45557	3.45862	-1.05443	0.094847	0.129566
chr15	93061546	93061946	3.85467	3.45007	4.1703	-0.781921	0.0948806	0.129604
chr10	113221625	113222025	4.66772	4.34898	4.92862	-0.645076	0.0949087	0.129635
chr12	49366895	49367295	4.96008	4.66217	5.20687	-0.610872	0.0949275	0.129654
chr18	76492819	76493219	4.91831	4.61797	5.16676	-0.61483	0.0949656	0.129691
chr19	43780811	43781211	3.97728	3.59078	4.2818	-0.753407	0.0949685	0.129691
chr13	88920095	88920495	3.80506	3.39276	4.12535	-0.793814	0.0949708	0.129691
chr9	125189906	125190306	4.01631	3.63433	4.31804	-0.746435	0.0949992	0.129722
chr3	127681703	127682103	4.20652	3.84935	4.49259	-0.707008	0.095023	0.129743
chr12	62260537	62260937	5.04694	4.75604	5.28892	-0.599225	0.0950251	0.129743
chr20	63139150	63139550	3.8115	3.3995	4.1316	-0.793328	0.0950326	0.129745
chr11	64206558	64206958	4.67349	4.35565	4.9338	-0.643586	0.0950731	0.129793
chr7	99374203	99374603	3.6143	3.16892	3.95412	-0.844807	0.0950842	0.129801
chr4	121870124	121870524	4.93998	4.64181	5.18695	-0.611253	0.0950984	0.129809
chr6	136792680	136793080	5.68213	5.43092	5.89601	-0.532451	0.0951023	0.129809
chr1	30757766	30758166	4.45823	4.12514	4.72867	-0.668298	0.0951063	0.129809
chr2	177148757	177149157	4.34044	3.99645	4.618	-0.685873	0.0951247	0.129827
chr12	8509164	8509564	4.30548	3.95888	4.58473	-0.689983	0.0951469	0.12985
chr10	103837860	103838260	3.8568	3.45446	4.17106	-0.778312	0.0952126	0.129932
chr9	36802304	36802704	5.13596	4.85226	5.37293	-0.587219	0.0952178	0.129932
chr12	56221640	56222040	4.83093	4.52439	5.08362	-0.625062	0.0952358	0.129949
chr14	24215673	24216073	5.0623	4.77315	5.30307	-0.596318	0.0952734	0.129993
chr9	95507635	95508035	4.45786	4.12514	4.72805	-0.667684	0.0953664	0.130112
chr5	79890310	79890710	4.16266	3.79756	4.45377	-0.719711	0.0954005	0.130151
chr7	156923240	156923640	3.85502	3.45226	4.16953	-0.778973	0.0954099	0.130157
chr6	296782	297182	4.42291	4.0859	4.69591	-0.674618	0.0954364	0.130185
chr12	4434494	4434894	3.61083	3.16395	3.95154	-0.847188	0.095444	0.130188
chr1	23598606	23599006	3.61375	3.16892	3.95326	-0.843949	0.0955029	0.130261
chr3	187368340	187368740	4.46153	4.12691	4.73297	-0.670826	0.0955169	0.130273
chr8	11834274	11834674	4.16648	3.80528	4.45512	-0.713355	0.0955485	0.130309
chr17	9821810	9822210	3.31836	2.80579	3.69579	-0.946015	0.0955924	0.130361
chr16	74367637	74368037	2.701	2.00108	3.17025	-1.21184	0.0956149	0.130384
chr5	73789859	73790259	3.85371	3.45007	4.16876	-0.780396	0.0956454	0.130413
chrX	153926939	153927339	4.6947	4.37481	4.95638	-0.647101	0.0956466	0.130413
chr2	150623855	150624255	4.45749	4.12514	4.72744	-0.667071	0.0956808	0.130452
chr17	81107910	81108310	4.56318	4.23635	4.82948	-0.658257	0.0957866	0.130589
chr5	78222027	78222427	3.85585	3.45445	4.16953	-0.776787	0.0958043	0.1306
chr11	123267998	123268398	4.45894	4.12691	4.72867	-0.666531	0.0958111	0.1306
chr18	63422145	63422545	4.45894	4.12691	4.72867	-0.666531	0.0958111	0.1306
chr6	42025326	42025726	5.26883	4.99218	5.50087	-0.575456	0.0958209	0.130606
chr19	2726659	2727059	5.02389	4.73272	5.26605	-0.599618	0.0958819	0.130682
chr18	2917488	2917888	4.71356	4.39792	4.97238	-0.639961	0.0959144	0.130718
chr2	9556334	9556734	3.61175	3.16643	3.95154	-0.84471	0.0959403	0.130746
chr17	32444378	32444778	4.66905	4.35231	4.92862	-0.641749	0.0959761	0.130788
chr12	130979783	130980183	4.7604	4.44723	5.01757	-0.636026	0.0960136	0.130831
chr7	3092533	3092933	4.53882	4.21245	4.80481	-0.657362	0.0960222	0.130836
chr6	31972345	31972745	4.45712	4.12514	4.72682	-0.666457	0.0960501	0.130866
chr1	185316406	185316806	4.45857	4.12691	4.72805	-0.665917	0.0960729	0.13089
chr3	149554757	149555157	4.34	3.99828	4.61609	-0.682138	0.0961024	0.130923
chr3	58491602	58492002	4.30168	3.95517	4.58087	-0.689827	0.0961426	0.13097
chr11	60377663	60378063	3.32856	2.81454	3.70677	-0.948246	0.0962065	0.131049
chr6	131062965	131063365	3.85537	3.45445	4.16876	-0.776025	0.0962354	0.131081
chr10	119268822	119269222	4.78853	4.47902	5.04323	-0.629986	0.0962958	0.131156
chr20	33401217	33401617	4.54561	4.21593	4.8138	-0.662868	0.0963031	0.131159
chr16	30874998	30875398	4.87826	4.57656	5.12765	-0.617087	0.0963105	0.131161
chr6	43383876	43384276	4.02277	3.64656	4.32089	-0.737078	0.0963199	0.131167
chr6	13261524	13261924	4.69701	4.3814	4.95581	-0.639948	0.096331	0.131174
chr5	113047849	113048249	4.0253	3.6486	4.32373	-0.737884	0.0963403	0.13118
chr5	95823085	95823485	3.97514	3.5887	4.27963	-0.753313	0.0964009	0.131253
chr14	50405868	50406268	3.80725	3.39726	4.12613	-0.790109	0.096405	0.131253
chr12	96399388	96399788	4.20875	3.85505	4.49259	-0.701317	0.096511	0.13139
chr17	58755882	58756282	3.80907	3.39951	4.1277	-0.789427	0.0965307	0.131409
chr18	49055631	49056031	4.33774	3.99645	4.61354	-0.68142	0.0965559	0.131428
chr5	151238419	151238819	4.33774	3.99645	4.61354	-0.68142	0.0965559	0.131428
chr19	49813257	49813657	5.46426	5.20386	5.68477	-0.548004	0.0966282	0.131519
chr1	154448497	154448897	2.90382	3.38687	2.17237	1.12475	0.0966702	0.131569
chr3	131402306	131402706	2.69912	2.00108	3.16754	-1.20913	0.0966924	0.131586
chr3	119241323	119241723	4.06256	3.69017	4.35829	-0.731188	0.0966938	0.131586
chr2	126656543	126656943	3.04483	2.46237	3.45862	-1.04766	0.0966989	0.131586
chr6	158536667	158537067	4.3415	4.00011	4.61736	-0.681584	0.0967189	0.131605
chrX	107741581	107741981	4.02749	3.6486	4.32728	-0.741432	0.0967498	0.131625
chr9	134060181	134060581	4.02443	3.6486	4.32231	-0.736465	0.0967523	0.131625
chr19	21505526	21505926	4.69633	4.3814	4.95467	-0.63881	0.09676	0.131625
chr12	118372648	118373048	4.45783	4.12691	4.72682	-0.66469	0.0967609	0.131625
chr15	40873863	40874263	4.45783	4.12691	4.72682	-0.66469	0.0967609	0.131625
chr13	113450844	113451244	4.90524	4.60414	5.15422	-0.616143	0.0968049	0.131678
chr6	108565330	108565730	4.69299	4.37481	4.95353	-0.644255	0.0968127	0.131681
chr16	87324868	87325268	3.8562	3.45665	4.16876	-0.773839	0.0968219	0.131686
chr2	148021055	148021455	4.45531	4.12337	4.72498	-0.666384	0.096883	0.131761
chr11	1011565	1011965	4.20679	3.85315	4.49059	-0.701225	0.0969005	0.131778
chr20	21503272	21503672	3.54641	3.07989	3.89836	-0.877267	0.0969207	0.131798
chr15	30799634	30800034	1.45573	0	2.16684	-2.10679	0.0969742	0.131863
chr17	19830810	19831210	4.57049	4.24837	4.83364	-0.650412	0.0970703	0.131986
chr19	40602211	40602611	4.98532	4.69258	5.22857	-0.602243	0.0970799	0.131992
chr16	66602160	66602560	4.20794	3.85505	4.49126	-0.69999	0.0971278	0.132049
chr17	47205218	47205618	5.29799	5.02718	5.52591	-0.565553	0.0971459	0.132066
chr4	3303151	3303551	4.45746	4.12691	4.72621	-0.664077	0.0971884	0.132117
chr6	2733216	2733616	4.06059	3.68617	4.35759	-0.734477	0.0972195	0.132152
chr12	89345955	89346355	4.90618	4.60568	5.15474	-0.615137	0.0972624	0.132202
chr18	77128128	77128528	4.57013	4.24837	4.83305	-0.649819	0.0973321	0.132282
chr2	104378896	104379296	4.57013	4.24837	4.83305	-0.649819	0.0973321	0.132282
chr2	200864244	200864644	4.745	4.43432	5.00048	-0.63177	0.0973532	0.132303
chr5	53779645	53780045	4.0666	3.69617	4.36109	-0.727998	0.0973633	0.132309
chr20	33811157	33811557	4.50503	4.17377	4.77425	-0.665334	0.0973787	0.132323
chr12	51951729	51952129	4.06574	3.69616	4.35969	-0.726602	0.0973845	0.132323
chr21	36738487	36738887	3.61212	3.16892	3.95068	-0.841373	0.0974116	0.132353
chr8	141297163	141297563	4.48989	4.15975	4.75838	-0.663549	0.0975056	0.132472
chr10	124696746	124697146	4.06531	3.69616	4.35899	-0.725904	0.0975142	0.132472
chr4	63580884	63581284	3.32274	2.81456	3.69779	-0.939276	0.0975186	0.132472
chr1	1833963	1834363	5.17722	4.8986	5.41064	-0.578678	0.0975245	0.132472
chr1	153986442	153986842	4.48952	4.15975	4.75777	-0.66294	0.0975312	0.132472
chr15	94231047	94231447	5.77176	5.52556	5.982	-0.52391	0.0975324	0.132472
chr3	39288287	39288687	4.06016	3.68617	4.35689	-0.733779	0.0975776	0.132525
chr19	12687535	12687935	4.79145	4.48543	5.04378	-0.624144	0.0976221	0.132563
chr4	10093859	10094259	4.90429	4.60568	5.15157	-0.611972	0.0976238	0.132563
chr7	23014057	23014457	5.09787	4.81287	5.33575	-0.58932	0.0976239	0.132563
chr8	23304039	23304439	4.98593	4.69407	5.22857	-0.600756	0.0976271	0.132563
chr18	55778852	55779252	4.20409	3.84934	4.4886	-0.70303	0.0976844	0.132633
chr5	138331669	138332069	4.48879	4.15975	4.75655	-0.661724	0.0977435	0.132706
chr11	75144408	75144808	4.34338	4.00194	4.61927	-0.681665	0.0978021	0.132778
chr11	102317349	102317749	4.79014	4.48383	5.04268	-0.624642	0.0978307	0.132809
chr17	2215673	2216073	5.11865	4.83628	5.3547	-0.584922	0.0978857	0.132876
chr13	30444015	30444415	4.6419	4.32416	4.90214	-0.643309	0.0979099	0.132902
chr19	17226144	17226544	5.32525	5.05665	5.5516	-0.561845	0.0979727	0.132979
chr12	76510979	76511379	4.06445	3.69616	4.35759	-0.724508	0.0980082	0.13302
chr7	150449385	150449785	4.06737	3.69816	4.36109	-0.726004	0.0980252	0.133035
chr3	9398314	9398714	3.60919	3.16394	3.94895	-0.844612	0.0980311	0.133036
chr18	75208054	75208454	4.06651	3.69816	4.35969	-0.724607	0.0980471	0.13305
chr12	67269261	67269661	5.82729	5.5846	6.03497	-0.5179	0.0980566	0.133055
chr17	80774721	80775121	4.02522	3.65064	4.32231	-0.734432	0.0980723	0.133069
chr3	47824723	47825123	4.4856	4.1545	4.75472	-0.665137	0.0980813	0.133074
chr12	131773736	131774136	4.94277	4.6479	5.18747	-0.605703	0.0980944	0.133084
chr13	52652342	52652742	5.95649	5.7204	6.15932	-0.506544	0.0981197	0.133111
chr7	2878980	2879380	4.67447	4.36066	4.93207	-0.636867	0.0981493	0.133144
chr7	47979239	47979639	4.70001	4.38801	4.95638	-0.633927	0.0982178	0.133229
chr2	45918947	45919347	4.59976	4.27994	4.86139	-0.646711	0.0982477	0.133262
chr19	38003410	38003810	5.34767	5.08136	5.5724	-0.557975	0.098277	0.133294
chr21	41420200	41420600	4.57082	4.25009	4.83305	-0.648103	0.098291	0.133304
chr2	168456183	168456583	4.59941	4.27994	4.8608	-0.646122	0.0982954	0.133304
chr1	204178321	204178721	4.01656	3.63841	4.3159	-0.740241	0.098368	0.133394
chr16	10678558	10678958	4.06402	3.69616	4.35689	-0.723809	0.0983728	0.133394
chr3	124468339	124468739	3.6713	3.23862	4.00371	-0.825372	0.0984641	0.13351
chr3	72582276	72582676	4.02268	3.6486	4.31947	-0.733625	0.0985477	0.133616
chr5	176533893	176534293	5.18004	4.90274	5.41253	-0.576436	0.0986627	0.133764
chr19	38004673	38005073	4.95885	4.66368	5.20377	-0.60628	0.0986844	0.133786
chr1	112841726	112842126	3.85609	3.45884	4.16724	-0.770128	0.0987455	0.133861
chr15	39933728	39934128	3.39409	2.90688	3.75765	-0.907998	0.0987724	0.13389
chr2	75646712	75647112	4.37289	4.03642	4.64554	-0.673643	0.0988093	0.133933
chr3	41112507	41112907	4.06359	3.69616	4.35619	-0.723111	0.0988168	0.133935
chr10	124535524	124535924	4.06239	3.69416	4.35549	-0.724407	0.0988243	0.133938
chr3	120596220	120596620	4.53985	4.21593	4.80421	-0.653296	0.0988305	0.133939
chr12	113173423	113173823	4.05964	3.68816	4.35478	-0.729691	0.0988997	0.134025
chr1	21294472	21294872	4.98715	4.69705	5.22857	-0.597781	0.0989097	0.134026
chr3	52277619	52278019	3.85347	3.45445	4.1657	-0.772974	0.0989119	0.134026
chr7	72879797	72880197	3.6165	3.17638	3.95326	-0.83652	0.098964	0.134089
chr16	4624345	4624745	4.56417	4.2415	4.8277	-0.65134	0.0989903	0.134115
chr17	77454403	77454803	4.21139	3.86076	4.49325	-0.696284	0.0989981	0.134115
chr15	99564403	99564803	4.69629	4.38471	4.95239	-0.633239	0.0989997	0.134115
chr11	45032288	45032688	4.0648	3.69816	4.35689	-0.721815	0.0990418	0.134164
chr11	96342744	96343144	4.05887	3.68616	4.35478	-0.731685	0.0991222	0.134266
chr6	111259228	111259628	4.46031	4.13223	4.72744	-0.659999	0.099137	0.134275
chr20	36605185	36605585	5.22118	4.94479	5.45304	-0.574952	0.0991402	0.134275
chr6	7107909	7108309	4.49088	4.165	4.75655	-0.65648	0.0991738	0.134313
chr3	46979621	46980021	5.18144	4.90412	5.41395	-0.576475	0.0991796	0.134313
chr11	32583866	32584266	4.24493	3.89562	4.52594	-0.694328	0.0992792	0.134433
chr7	76047594	76047994	4.24493	3.89562	4.52594	-0.694328	0.0992792	0.134433
chr1	27522748	27523148	5.10742	4.82493	5.34355	-0.585134	0.0993321	0.134497
chr9	105064656	105065056	4.4549	4.12514	4.72313	-0.662777	0.09948	0.134689
chr4	153111666	153112066	4.06437	3.69816	4.35619	-0.721116	0.0994884	0.134693
chr3	50082179	50082579	4.69965	4.38966	4.95467	-0.630572	0.0995352	0.134749
chr15	53536180	53536580	4.5409	4.21767	4.80481	-0.652159	0.099567	0.134784
chr14	78202687	78203087	4.70374	4.38966	4.96151	-0.637402	0.0995898	0.134808
chr19	12696619	12697019	3.8587	3.46322	4.16877	-0.767283	0.0996678	0.134906
chr22	36332309	36332709	3.90476	3.51557	4.21095	-0.757538	0.0997744	0.135042
chr12	90152995	90153395	5.26253	4.99218	5.49012	-0.564747	0.0997877	0.135047
chr6	135087415	135087815	5.00776	4.71945	5.24794	-0.594816	0.099789	0.135047
chr10	71774947	71775347	4.21018	3.86076	4.49126	-0.694294	0.0998388	0.135103
chr13	30719300	30719700	3.90348	3.51343	4.2102	-0.758925	0.099842	0.135103
chr8	66336107	66336507	4.53446	4.85349	4.12425	0.656894	0.0998785	0.135145
chr10	25692238	25692638	3.67045	3.24343	3.99952	-0.816404	0.0999074	0.13517
chr2	10931940	10932340	4.24601	3.89937	4.52528	-0.689931	0.0999085	0.13517
chr8	120861592	120861992	4.92958	4.63269	5.17567	-0.609135	0.0999952	0.13528
chrX	132488543	132488943	4.06394	3.69816	4.35549	-0.720418	0.100016	0.135301
chr2	216619535	216619935	4.67105	4.35899	4.92747	-0.633941	0.100158	0.135484
chr17	81683679	81684079	5.08476	4.80285	5.32049	-0.584112	0.100167	0.135489
chr5	111779462	111779862	3.80846	3.40176	4.12536	-0.784843	0.100177	0.135494
chr7	157432644	157433044	3.67187	3.24583	4.00036	-0.81484	0.100186	0.135494
chr13	25005066	25005466	3.39385	2.90969	3.75572	-0.903278	0.10019	0.135494
chr2	109507218	109507618	5.22673	4.95427	5.45582	-0.568268	0.100193	0.135494
chr3	52536479	52536879	4.69762	4.38801	4.95239	-0.629943	0.100214	0.13551
chr7	92447298	92447698	4.79437	4.49184	5.04433	-0.618299	0.100216	0.13551
chr1	32013431	32013831	4.72204	4.41143	4.97748	-0.631697	0.100232	0.135523
chr1	112716272	112716672	4.20978	3.86076	4.49059	-0.693631	0.10026	0.135547
chr16	29613419	29613819	4.20978	3.86076	4.49059	-0.693631	0.10026	0.135547
chr12	124453385	124453785	4.70032	4.39131	4.95467	-0.628923	0.100343	0.13565
chr1	11273148	11273548	5.06499	4.78183	5.30158	-0.586177	0.100398	0.135717
chr21	35048651	35049051	4.48516	4.158	4.75167	-0.658605	0.100475	0.135814
chr10	988061	988461	4.5722	4.25354	4.83305	-0.644669	0.100491	0.135828
chr1	30085825	30086225	3.6685	3.24102	3.99785	-0.817134	0.100534	0.135872
chr1	206706310	206706710	3.90685	3.51985	4.2117	-0.754019	0.100536	0.135872
chr5	151214363	151214763	5.63481	5.38746	5.8459	-0.525768	0.100544	0.135872
chr20	24648753	24649153	5.49593	5.23979	5.71338	-0.540708	0.100546	0.135872
chr13	40127422	40127822	4.46505	4.13577	4.73297	-0.661982	0.100555	0.135876
chr15	74541193	74541593	3.67135	3.24583	3.99952	-0.814005	0.100562	0.135879
chr12	25386266	25386666	5.19605	4.92189	5.42634	-0.571147	0.10057	0.135881
chr11	47400327	47400727	5.24681	4.97673	5.47422	-0.564257	0.100579	0.135886
chr20	438535	438935	5.35032	5.0865	5.57328	-0.553717	0.100717	0.136064
chr3	14216397	14216797	5.00595	4.71797	5.24591	-0.594264	0.100725	0.136067
chr15	84912264	84912664	3.67329	3.24824	4.0012	-0.813276	0.100779	0.136125
chr9	137431870	137432270	3.67329	3.24824	4.0012	-0.813276	0.100779	0.136125
chr19	18762604	18763004	4.60075	4.28505	4.85962	-0.639851	0.100806	0.136149
chr19	14081140	14081540	4.24595	3.90125	4.52397	-0.686748	0.100812	0.136149
chr1	61076998	61077398	5.02864	4.74143	5.26806	-0.593011	0.100813	0.136149
chr10	35409042	35409442	3.66582	3.23379	3.99784	-0.824335	0.100827	0.136159
chr12	68772914	68773314	3.85775	3.46322	4.16724	-0.765757	0.100838	0.136166
chr8	144373525	144373925	4.24788	3.90312	4.52594	-0.686843	0.100885	0.136222
chr16	25111242	25111642	4.79372	4.49184	5.04323	-0.617198	0.100904	0.136241
chr9	129362396	129362796	4.2418	3.89374	4.522	-0.692265	0.100926	0.136262
chr1	65207389	65207789	3.60902	3.16643	3.94723	-0.840415	0.100961	0.136302
chr3	72164107	72164507	5.18147	4.90688	5.41206	-0.571837	0.10097	0.136306
chrX	65127656	65128056	3.85954	3.46541	4.16877	-0.765098	0.100981	0.136313
chr15	41904649	41905049	3.39261	2.90969	3.75379	-0.901352	0.101006	0.136339
chr4	81405912	81406312	4.48762	4.16325	4.75228	-0.653972	0.101039	0.136377
chr16	54627625	54628025	4.17381	3.81881	4.45848	-0.703222	0.101086	0.136432
chr9	6703753	6704153	4.24948	3.90313	4.52857	-0.689466	0.101144	0.136502
chr2	128318580	128318980	2.70851	2.01328	3.17568	-1.2051	0.101194	0.136562
chr2	43221078	43221478	5.21679	4.94344	5.44651	-0.569813	0.101222	0.136593
chr2	96537536	96537936	4.70098	4.39297	4.95467	-0.627274	0.101232	0.136599
chr2	231386612	231387012	3.93206	4.28684	3.46056	0.751131	0.101242	0.136604
chr19	18408064	18408464	4.20897	3.86076	4.48926	-0.692304	0.101321	0.1367
chr6	26234597	26234997	4.49445	4.17026	4.75899	-0.653665	0.101324	0.1367
chr6	136719680	136720080	4.4478	4.11099	4.72067	-0.674438	0.10134	0.136713
chr22	21468130	21468530	0.00349162	0	1.00349	-4.12364	0.101351	0.136721
chr10	124225726	124226126	4.36841	4.0328	4.64049	-0.67221	0.101373	0.136742
chr12	110689382	110689782	4.90398	4.61029	5.14787	-0.603677	0.101408	0.136782
chr14	75259282	75259682	4.37242	4.04004	4.64239	-0.666884	0.101413	0.136782
chr9	121558062	121558462	4.5983	4.28335	4.85667	-0.638609	0.101425	0.13679
chr2	109332011	109332411	5.93491	5.7009	6.1362	-0.502917	0.101435	0.136795
chr17	74779919	74780319	5.17105	4.89308	5.40402	-0.577577	0.101472	0.136837
chr9	82791007	82791407	3.66529	3.23379	3.997	-0.823501	0.10151	0.136881
chr2	112584508	112584908	3.39485	2.91249	3.75572	-0.900484	0.10155	0.136928
chr10	130066770	130067170	5.00837	4.7224	5.24692	-0.590858	0.101572	0.136949
chr6	129767257	129767657	3.905	3.51984	4.2087	-0.751032	0.101583	0.136956
chr11	130531097	130531497	3.67029	3.24583	3.99785	-0.812335	0.101632	0.137015
chr22	31347281	31347681	5.37497	5.11336	5.59635	-0.549952	0.101727	0.137135
chr18	36629033	36629433	4.72234	4.41469	4.97578	-0.626743	0.10174	0.137145
chr1	146472462	146472862	3.66655	3.2386	3.99617	-0.817864	0.101832	0.137261
chr13	22287402	22287802	4.59795	4.28335	4.85608	-0.638021	0.101867	0.137301
chr14	106875399	106875799	4.33576	3.99828	4.60907	-0.675142	0.101892	0.137327
chr18	79507033	79507433	5.01258	4.72682	5.25098	-0.590489	0.101908	0.137333
chr4	17595514	17595914	3.90628	3.52198	4.20945	-0.749646	0.101908	0.137333
chr17	14191105	14191505	0	0	0.996867	-4.11708	0.101948	0.137379
chr1	50969838	50970238	5.01048	4.72535	5.24844	-0.589431	0.102029	0.137478
chr1	167618724	167619124	3.66745	3.24101	3.99617	-0.815464	0.102033	0.137478
chr8	119767859	119768259	3.90454	3.51984	4.20795	-0.750286	0.102071	0.137521
chr14	66650334	66650734	3.90326	3.5177	4.2072	-0.751672	0.102103	0.137556
chr6	8102240	8102640	4.24589	3.90312	4.52265	-0.683565	0.102132	0.137588
chr9	132669872	132670272	4.81839	4.51964	5.06576	-0.612024	0.102166	0.137627
chr9	124202324	124202724	4.70165	4.39462	4.95467	-0.625624	0.102204	0.13767
chr1	5522628	5523028	4.33027	3.9873	4.60716	-0.684181	0.102215	0.137677
chr6	25962184	25962584	4.90053	4.60567	5.14523	-0.60564	0.102239	0.137698
chr16	2703435	2703835	4.37686	4.04547	4.64617	-0.665246	0.102242	0.137698
chr19	42129461	42129861	5.63439	5.38861	5.84433	-0.523048	0.102266	0.137722
chr6	44176970	44177370	4.10886	3.74977	4.39616	-0.709778	0.102272	0.137723
chr14	89417257	89417657	3.90034	3.51128	4.20645	-0.757326	0.102327	0.137788
chr11	59108170	59108570	3.12664	2.57977	3.52224	-0.995901	0.102448	0.137939
chr1	153977385	153977785	4.72935	4.42287	4.982	-0.624794	0.10245	0.137939
chr18	13353186	13353586	4.37166	4.04004	4.64112	-0.665624	0.10246	0.137945
chr12	53371026	53371426	4.90554	4.61336	5.1484	-0.601137	0.102501	0.137993
chr15	58518290	58518690	4.81806	4.51964	5.06521	-0.611478	0.102513	0.138
chr8	129172507	129172907	5.80366	5.56452	6.00874	-0.51171	0.102531	0.138018
chr14	91408438	91408838	4.24549	3.90312	4.522	-0.682909	0.102589	0.138087
chr1	26535120	26535520	5.14116	4.86489	5.37294	-0.574608	0.10262	0.138122
chr6	44073102	44073502	4.93175	4.64029	5.1741	-0.599975	0.102641	0.138135
chr3	145089105	145089505	4.81677	4.51805	5.06412	-0.611969	0.102642	0.138135
chr8	121669467	121669867	3.00549	3.46732	2.32212	1.0584	0.102661	0.138154
chr17	21551278	21551678	4.06024	3.69416	4.35198	-0.720916	0.102743	0.138256
chr17	5468724	5469124	4.10676	3.74977	4.39271	-0.706338	0.102771	0.138285
chr1	16151269	16151669	3.9071	3.52412	4.20945	-0.747513	0.102806	0.138318
chr18	3453932	3454332	3.9071	3.52412	4.20945	-0.747513	0.102806	0.138318
chr16	29900049	29900449	4.6249	4.31237	4.88164	-0.634677	0.102856	0.138377
chr18	2571015	2571415	4.72733	4.42287	4.97861	-0.621408	0.102904	0.138434
chr1	121458451	121458851	3.4653	3.86818	2.90434	0.884524	0.102937	0.138466
chr4	82780616	82781016	4.20356	3.85315	4.48528	-0.69592	0.10294	0.138466
chr14	91388667	91389067	3.61779	3.18135	3.95241	-0.830711	0.103003	0.138543
chr17	7043609	7044009	4.11005	3.75173	4.39684	-0.708505	0.103048	0.138596
chr17	73612064	73612464	4.49116	4.17026	4.7535	-0.64819	0.103062	0.138607
chr13	98201815	98202215	4.10243	3.7419	4.39064	-0.712113	0.103089	0.138636
chr5	143131763	143132163	4.10634	3.74977	4.39202	-0.70565	0.103105	0.138649
chr9	76150312	76150712	4.727	4.42287	4.97804	-0.620843	0.103133	0.138679
chr16	3150129	3150529	4.40356	4.0698	4.67442	-0.6693	0.103144	0.138687
chr21	42749251	42749651	3.39075	2.90969	3.75089	-0.898461	0.103183	0.138731
chr4	138595352	138595752	4.10396	3.74583	4.39064	-0.708194	0.103196	0.138742
chr2	173881687	173882087	3.13031	2.58625	3.52446	-0.991653	0.10321	0.138752
chr10	109912175	109912575	3.45805	2.99064	3.81051	-0.878119	0.103224	0.138755
chr7	105691787	105692187	4.59828	4.28505	4.85549	-0.635734	0.103224	0.138755
chr15	41783105	41783505	4.06791	3.70617	4.35689	-0.713833	0.103241	0.13877
chr12	112973840	112974240	3.90362	3.51984	4.20645	-0.748792	0.103329	0.138881
chr18	54787128	54787528	4.24623	3.905	4.522	-0.681036	0.103343	0.138891
chr20	37774366	37774766	4.36457	4.02017	4.64239	-0.686702	0.103377	0.13893
chr16	29663577	29663977	5.28538	5.02059	5.50903	-0.555287	0.103394	0.138944
chr3	122091849	122092249	5.37908	5.11955	5.59896	-0.546415	0.103417	0.138968
chr3	122793817	122794217	4.51961	4.2003	4.7809	-0.645686	0.103426	0.138968
chr19	28468812	28469212	5.14468	4.86796	5.37677	-0.575438	0.103432	0.138968
chr6	89350447	89350847	4.4588	4.134	4.72375	-0.654549	0.103434	0.138968
chr15	45204982	45205382	3.45686	2.99064	3.80864	-0.876259	0.103447	0.138976
chr16	72287647	72288047	3.45843	2.99334	3.80958	-0.874499	0.103465	0.138993
chr6	80004176	80004576	4.83974	4.54212	5.08633	-0.610186	0.103499	0.13903
chr1	229136822	229137222	4.59689	4.28335	4.85431	-0.636256	0.103504	0.13903
chr10	124719280	124719680	4.10592	3.74977	4.39133	-0.704962	0.103517	0.13904
chr17	83051753	83052153	5.1255	4.84944	5.35712	-0.574262	0.103534	0.139055
chr13	40445283	40445683	4.59378	4.27824	4.85255	-0.639585	0.103552	0.139071
chr15	41557701	41558101	4.84294	4.54683	5.0885	-0.607651	0.103574	0.139094
chr7	56915270	56915670	0	0	0.99356	-4.11381	0.103583	0.139097
chr6	137430888	137431288	4.48439	4.15975	4.74924	-0.654427	0.103621	0.139141
chr2	231228839	231229239	3.39238	2.9125	3.75186	-0.89663	0.103701	0.139241
chr6	24721320	24721720	4.62421	4.31237	4.88048	-0.63351	0.103736	0.13928
chr8	141541682	141542082	4.93113	4.64181	5.172	-0.596364	0.103754	0.139291
chr17	804857	805257	4.10914	3.7537	4.39409	-0.703793	0.103756	0.139291
chr20	35490638	35491038	4.52469	4.2003	4.78936	-0.65413	0.1038	0.139334
chr7	1368605	1369005	4.24931	3.90876	4.52462	-0.679911	0.103803	0.139334
chr17	46266870	46267270	5.11006	4.83344	5.34208	-0.575181	0.103806	0.139334
chr2	20050361	20050761	3.90792	3.52626	4.20945	-0.745381	0.103879	0.139425
chr7	138459854	138460254	5.59408	5.34672	5.80516	-0.525735	0.103891	0.139433
chr4	37976856	37977256	3.12518	2.57977	3.52003	-0.993697	0.103909	0.139444
chr20	41011437	41011837	4.62936	4.31911	4.88457	-0.63087	0.103917	0.139444
chr1	9196271	9196671	4.88363	4.59054	5.12712	-0.602607	0.10392	0.139444
chr13	27425992	27426392	4.72766	4.42451	4.97804	-0.619211	0.103926	0.139444
chr13	113664744	113665144	3.45724	2.99333	3.80771	-0.872637	0.103929	0.139444
chr6	27752958	27753358	4.11131	3.75173	4.39891	-0.710569	0.104004	0.139536
chr9	126223064	126223464	3.7251	3.31181	4.04598	-0.795087	0.104009	0.139536
chr19	12440856	12441256	4.72265	4.41796	4.97408	-0.621788	0.104045	0.139577
chr1	198598820	198599220	4.40489	4.07695	4.67192	-0.659674	0.104064	0.139587
chr10	130566378	130566778	4.40489	4.07695	4.67192	-0.659674	0.104064	0.139587
chr2	89936617	89937017	2.00039	0.99513	2.5871	-1.60016	0.104138	0.139678
chr11	33161643	33162043	3.45566	2.99063	3.80677	-0.874397	0.104147	0.139682
chr7	37921057	37921457	5.5158	5.26564	5.72892	-0.530466	0.104186	0.139715
chr19	58387010	58387410	4.40309	4.07338	4.67129	-0.662616	0.104187	0.139715
chr12	124655383	124655783	3.39013	2.90969	3.74993	-0.897497	0.104189	0.139715
chr1	2112312	2112712	3.8612	3.4698	4.16877	-0.760729	0.104197	0.139719
chr17	15257222	15257622	5.03046	4.74874	5.26605	-0.583712	0.10422	0.139741
chr7	92590064	92590464	5.66216	5.41926	5.87	-0.518116	0.10423	0.139747
chr6	137928176	137928576	4.60036	4.28846	4.85667	-0.633511	0.104276	0.1398
chr7	74234701	74235101	3.67351	3.25305	3.99869	-0.805977	0.1043	0.139826
chr15	85277608	85278008	2.8032	2.15763	3.24761	-1.13654	0.104308	0.139828
chr16	13920172	13920572	3.72787	3.31648	4.04761	-0.792057	0.104365	0.139897
chr8	129535863	129536263	4.2443	3.90312	4.52003	-0.680943	0.104396	0.13993
chr5	1967652	1968052	4.66899	4.35899	4.92402	-0.630498	0.10447	0.140022
chr13	30376987	30377387	4.10788	3.7537	4.39202	-0.701729	0.104535	0.140101
chr1	21904389	21904789	4.02967	3.65879	4.32444	-0.728427	0.104618	0.140204
chr5	72848061	72848461	4.65306	4.33898	4.91084	-0.637357	0.10464	0.140225
chr1	112957228	112957628	4.49006	4.17026	4.75167	-0.646366	0.104645	0.140225
chr21	23968823	23969223	6.19855	5.97539	6.39177	-0.484223	0.104658	0.140234
chr1	101079143	101079543	4.51677	4.19683	4.77848	-0.646734	0.104672	0.140246
chr1	121516442	121516842	4.1099	3.75566	4.39409	-0.701832	0.104689	0.140261
chr1	211326464	211326864	3.46038	2.99873	3.80957	-0.86912	0.1047	0.140268
chr15	56532954	56533354	5.05101	4.77025	5.28592	-0.582126	0.104709	0.140272
chr6	44313010	44313410	4.46681	4.1411	4.73235	-0.656054	0.104752	0.140321
chr3	52742583	52742983	2.80478	2.16531	3.24631	-1.12761	0.104762	0.140327
chr7	6348649	6349049	4.24812	3.90876	4.52265	-0.677944	0.104777	0.140339
chr1	214281178	214281578	5.12551	4.85084	5.35615	-0.571894	0.104783	0.140339
chr8	65633817	65634217	5.65268	5.40975	5.86054	-0.518146	0.104836	0.140403
chr1	1375174	1375574	4.51747	4.19857	4.77848	-0.645004	0.104921	0.140508
chr12	109999085	109999485	4.62797	4.31911	4.88223	-0.628537	0.10493	0.140513
chr8	145057489	145057889	5.64804	5.40517	5.85585	-0.518038	0.104988	0.140583
chr15	88621902	88622302	3.95374	3.57618	4.25271	-0.739093	0.104994	0.140583
chr9	125446672	125447072	4.62248	4.31068	4.87872	-0.63344	0.105055	0.140656
chr17	81141546	81141946	3.90875	3.5284	4.20945	-0.743248	0.10513	0.140749
chr17	39118935	39119335	4.24504	3.905	4.52003	-0.67907	0.10516	0.140779
chr15	70319383	70319783	4.8455	4.55154	5.08958	-0.604033	0.105167	0.140779
chr6	154932619	154933019	3.45919	2.99873	3.80771	-0.867258	0.10517	0.140779
chr10	87038624	87039024	5.8071	5.57164	6.00948	-0.505349	0.10528	0.140918
chr1	201757080	201757480	4.51816	4.2003	4.77848	-0.643275	0.105288	0.140921
chr22	23570611	23571011	4.49436	4.17553	4.75533	-0.644761	0.105294	0.140922
chr10	26482072	26482472	3.45702	2.99603	3.80584	-0.868084	0.105363	0.141006
chr2	88055582	88055982	4.65232	4.3423	4.90736	-0.630562	0.105378	0.14101
chr11	123701927	123702327	4.28216	3.94591	4.55467	-0.673022	0.105382	0.14101
chr5	110739053	110739453	5.90968	5.67809	6.10918	-0.498707	0.105384	0.14101
chr3	155111169	155111569	4.95291	4.66669	5.19163	-0.591191	0.105415	0.141044
chr10	78250336	78250736	3.92565	4.27778	3.45882	0.74384	0.105421	0.141044
chr17	77462189	77462589	4.4115	4.08411	4.67817	-0.658777	0.105447	0.141071
chr8	98941096	98941496	4.40849	4.08411	4.67317	-0.653782	0.10553	0.141174
chr3	143119398	143119798	4.63107	4.32248	4.88515	-0.628089	0.105538	0.141176
chr9	37197214	37197614	4.28329	3.94776	4.55532	-0.671823	0.105551	0.141186
chr14	22829808	22830208	3.95184	3.57826	4.2483	-0.732617	0.105572	0.141207
chr8	56992923	56993323	3.12741	2.58625	3.52003	-0.987245	0.105581	0.141211
chr1	109501755	109502155	3.45964	3.85904	2.90545	0.874308	0.1056	0.14122
chr8	30812584	30812984	4.57852	4.26042	4.83899	-0.643729	0.1056	0.14122
chr16	69357695	69358095	3.72394	3.31414	4.04271	-0.789509	0.105667	0.141302
chr1	62159860	62160260	3.46255	3.00143	3.81144	-0.868293	0.105731	0.14138
chr3	43786061	43786461	4.59688	4.28505	4.85314	-0.633381	0.105747	0.141393
chr4	1871283	1871683	3.72196	3.3048	4.04517	-0.80126	0.105755	0.141396
chr14	61034564	61034964	4.86547	4.57189	5.10929	-0.603456	0.105777	0.141415
chr7	424108	424508	4.24732	3.90876	4.52134	-0.676633	0.105781	0.141415
chr14	102540064	102540464	3.95309	3.58035	4.24904	-0.731264	0.105803	0.141436
chr17	8151338	8151738	4.06336	3.70217	4.35199	-0.712935	0.105828	0.141463
chr12	123099681	123100081	4.10823	3.75566	4.39133	-0.699079	0.105895	0.141544
chr15	93088482	93088882	4.86769	4.575	5.1109	-0.601963	0.105942	0.141599
chr9	35658303	35658703	5.07359	4.79425	5.30752	-0.579776	0.106059	0.141747
chr6	13302885	13303285	3.95264	3.58035	4.2483	-0.730532	0.106074	0.141759
chr17	7582168	7582568	4.37827	4.05091	4.64491	-0.658561	0.106087	0.141769
chr12	53200526	53200926	3.458	2.99873	3.80584	-0.865395	0.106125	0.141804
chr8	19757072	19757472	3.458	2.99873	3.80584	-0.865395	0.106125	0.141804
chr19	21329063	21329463	4.83973	4.54526	5.08416	-0.604889	0.106168	0.141853
chr14	49598261	49598661	4.75483	4.45531	5.00272	-0.613184	0.106183	0.141865
chr9	81489075	81489475	4.81385	4.51646	5.06029	-0.609731	0.106197	0.141876
chr3	50605144	50605544	4.72564	4.42451	4.97465	-0.615824	0.10624	0.141926
chr18	50287380	50287780	5.11038	4.83628	5.34062	-0.570891	0.106252	0.141934
chr11	66242292	66242692	5.67599	5.43545	5.8821	-0.51404	0.106266	0.141945
chr9	33290533	33290933	4.73032	4.42942	4.97917	-0.61544	0.106365	0.142068
chr1	209775534	209775934	4.60034	4.29016	4.85549	-0.630635	0.10637	0.142068
chr1	27112072	27112472	4.55126	4.23635	4.8096	-0.638481	0.106409	0.142112
chr3	45992707	45993107	2.99753	3.45576	2.32212	1.04689	0.106422	0.142121
chr7	158705179	158705579	4.14757	3.79755	4.42904	-0.695165	0.106442	0.14214
chr1	89022371	89022771	4.14799	3.79755	4.42972	-0.695843	0.106448	0.14214
chr8	100310144	100310544	4.40229	4.07516	4.66879	-0.658337	0.106468	0.142159
chr1	202234980	202235380	3.90736	3.5284	4.20721	-0.741007	0.106635	0.142374
chr19	4791408	4791808	4.77725	4.47581	5.02647	-0.616502	0.106686	0.142434
chr18	3297141	3297541	5.60081	5.35722	5.80915	-0.519235	0.106755	0.142518
chr20	2351935	2352335	3.95661	3.58245	4.25344	-0.733571	0.106776	0.142538
chr6	143450614	143451014	4.77659	4.47581	5.02536	-0.615393	0.106785	0.142542
chr14	45134239	45134639	5.14729	4.87632	5.37533	-0.565662	0.106826	0.14259
chr15	48001802	48002202	4.4059	4.08232	4.67004	-0.652447	0.106865	0.142627
chr14	74084561	74084961	5.43296	5.17609	5.65093	-0.541925	0.106869	0.142627
chr13	46387243	46387643	4.63106	4.32416	4.88398	-0.625239	0.106872	0.142627
chr1	83025413	83025813	3.95048	3.57826	4.2461	-0.730421	0.106918	0.14268
chr10	106936114	106936514	3.72204	3.3118	4.04108	-0.79021	0.106925	0.142682
chr18	24397336	24397736	4.65809	4.35231	4.91026	-0.623472	0.106945	0.1427
chr17	50696383	50696783	4.9725	4.68809	5.20997	-0.588178	0.10699	0.142752
chr11	57667401	57667801	5.30019	5.03941	5.52097	-0.548463	0.107006	0.142766
chr19	2273451	2273851	4.82129	4.52757	5.06521	-0.603562	0.107032	0.142793
chr20	50012167	50012567	3.95561	3.58454	4.2505	-0.728558	0.107055	0.142812
chr20	35664580	35664980	4.5986	4.28846	4.85373	-0.63057	0.107058	0.142812
chr11	75577748	75578148	3.13109	2.59273	3.52225	-0.982999	0.107102	0.142863
chr7	157436071	157436471	3.45899	3.00143	3.80584	-0.862705	0.107144	0.14291
chr4	26992772	26993172	4.28706	3.95332	4.55792	-0.668869	0.107227	0.14301
chr22	27669489	27669889	4.28285	3.94961	4.55337	-0.668029	0.107231	0.14301
chr3	141795359	141795759	4.84614	4.55468	5.0885	-0.599817	0.107252	0.14303
chr11	34051106	34051506	4.43914	4.11452	4.70397	-0.654323	0.107341	0.143134
chr16	11328738	11329138	5.26589	5.00282	5.4883	-0.552304	0.107341	0.143134
chr18	21600416	21600816	5.32218	5.06313	5.54172	-0.545528	0.107352	0.14314
chrX	24150146	24150546	4.14826	3.80141	4.42768	-0.68995	0.107411	0.143211
chr20	37008756	37009156	4.10578	3.7537	4.38857	-0.698289	0.107447	0.14325
chr16	88686340	88686740	3.90865	3.53054	4.20796	-0.739621	0.10748	0.143281
chr22	36853233	36853633	4.14668	3.79948	4.42632	-0.690522	0.107486	0.143281
chr11	83193821	83194221	4.94706	4.66066	5.18591	-0.591499	0.107488	0.143281
chr17	76585864	76586264	3.72848	3.32347	4.04435	-0.781827	0.107496	0.143284
chr18	7822525	7822925	3.91269	3.53267	4.21319	-0.742717	0.107503	0.143286
chr3	42600591	42600991	4.93021	4.64486	5.16834	-0.589664	0.107516	0.143294
chrX	1205905	1206305	4.28398	3.95147	4.55402	-0.666828	0.10753	0.143306
chr22	46702722	46703122	4.95076	4.66668	5.18799	-0.58756	0.107573	0.143355
chr12	111842084	111842484	5.15127	4.88049	5.37917	-0.565321	0.10763	0.143421
chr14	68502341	68502741	4.86674	4.57655	5.10822	-0.597731	0.107635	0.143421
chr4	15930491	15930891	4.84293	4.55154	5.08525	-0.599705	0.107694	0.143493
chr11	71928625	71929025	5.64743	5.40104	5.85781	-0.524142	0.107703	0.143496
chr4	88456790	88457190	5.41382	5.16042	5.62928	-0.535944	0.107714	0.143503
chr4	78629359	78629759	4.41214	4.08948	4.67567	-0.650917	0.107753	0.143547
chr13	114110762	114111162	5.23654	4.9727	5.45952	-0.553619	0.10779	0.143589
chr2	237695316	237695716	4.24613	3.90876	4.51937	-0.674666	0.107849	0.143659
chr1	35031677	35032077	4.86769	4.57811	5.10875	-0.596717	0.107896	0.143714
chrX	65667573	65667973	4.14902	3.80335	4.42768	-0.688021	0.108021	0.143871
chr1	27590013	27590413	4.14509	3.79754	4.42496	-0.691094	0.108026	0.143871
chr13	36819168	36819568	5.31796	5.05924	5.53726	-0.54496	0.108046	0.14389
chr5	54969271	54969671	3.45093	2.98251	3.80396	-0.879681	0.108065	0.143907
chr8	102862967	102863367	4.55121	4.23978	4.80721	-0.632663	0.108138	0.143995
chr2	8544944	8545344	5.30368	5.04464	5.52322	-0.545483	0.108154	0.144009
chr17	14069153	14069553	4.2878	3.95517	4.55792	-0.667019	0.108203	0.144066
chr15	31335517	31335917	3.94958	3.57826	4.24463	-0.728956	0.108279	0.144151
chr5	56516973	56517373	3.94958	3.57826	4.24463	-0.728956	0.108279	0.144151
chr12	94563226	94563626	4.81482	4.51963	5.05975	-0.60602	0.108325	0.144204
chr14	68449820	68450220	3.72329	3.31647	4.04027	-0.784741	0.10833	0.144204
chr5	126679844	126680244	3.95552	3.58663	4.24904	-0.725009	0.108358	0.144233
chr3	66500982	66501382	5.30128	5.04202	5.52097	-0.545851	0.108428	0.144317
chr14	96039799	96040199	4.28319	3.95147	4.55272	-0.665531	0.108467	0.144361
chr20	24646156	24646556	5.81938	5.58567	6.02045	-0.502324	0.108479	0.144369
chr22	22195505	22195905	4.1482	3.80335	4.42632	-0.686664	0.108556	0.144455
chr5	155403043	155403443	5.66599	5.42723	5.87078	-0.510933	0.108556	0.144455
chr7	66920783	66921183	4.14468	3.79754	4.42428	-0.690415	0.108561	0.144455
chr8	11867806	11868206	3.20812	2.69404	3.58637	-0.947434	0.108587	0.144481
chr1	156282927	156283327	3.4578	3.00143	3.80397	-0.860841	0.108613	0.144507
chr2	7057952	7058352	3.13293	2.59597	3.52335	-0.980877	0.108638	0.144533
chr10	124087486	124087886	5.0084	4.7283	5.24287	-0.580916	0.108659	0.144552
chr20	9332674	9333074	3.72936	3.32581	4.04435	-0.779502	0.108719	0.144609
chr22	49825676	49826076	3.72936	3.32581	4.04435	-0.779502	0.108719	0.144609
chr6	105895963	105896363	3.72936	3.32581	4.04435	-0.779502	0.108719	0.144609
chr20	44210427	44210827	4.9449	4.65764	5.18435	-0.59295	0.108763	0.144652
chr7	38178431	38178831	3.9467	3.57198	4.24389	-0.734481	0.108764	0.144652
chr15	64387481	64387881	4.1424	3.79174	4.42427	-0.696199	0.108794	0.144685
chr16	85612724	85613124	4.44049	4.12159	4.70149	-0.644788	0.108808	0.144695
chr2	174395374	174395774	4.84806	4.55782	5.08958	-0.597764	0.108827	0.144713
chr10	31862372	31862772	4.38009	4.05454	4.64554	-0.655572	0.108847	0.14473
chr17	75487453	75487853	4.52808	4.21419	4.78573	-0.636652	0.108855	0.144734
chr11	35662636	35663036	4.86388	4.57344	5.10553	-0.598151	0.108861	0.144734
chr15	67839693	67840093	4.51636	4.2003	4.77546	-0.64026	0.10894	0.144823
chr5	110054007	110054407	3.21059	2.69713	3.5885	-0.94647	0.10894	0.144823
chr17	70137603	70138003	3.2099	2.69713	3.58743	-0.945411	0.108971	0.144855
chr8	133559551	133559951	3.95291	3.58453	4.2461	-0.724165	0.108977	0.144856
chr11	16738404	16738804	5.14561	4.87631	5.37246	-0.56279	0.109049	0.144937
chr10	71999606	72000006	5.16905	4.90136	5.39476	-0.560096	0.10905	0.144937
chr6	106325353	106325753	4.41211	4.09128	4.67442	-0.64788	0.109059	0.14494
chr1	235954761	235955161	5.41461	5.16292	5.62885	-0.533023	0.109134	0.145032
chr3	108100950	108101350	4.44157	4.12336	4.70211	-0.64364	0.109171	0.145073
chr19	2525362	2525762	4.77624	4.48062	5.02146	-0.606714	0.109207	0.145107
chr5	75669027	75669427	4.52628	4.21419	4.78271	-0.633636	0.109208	0.145107
chr20	24755256	24755656	4.77297	4.47421	5.02035	-0.611999	0.109249	0.145153
chr11	94543947	94544347	4.32016	3.98913	4.58924	-0.664567	0.109287	0.145194
chr6	10694352	10694752	4.68388	4.3814	4.9338	-0.618027	0.109365	0.145291
chr20	24739042	24739442	4.28545	3.95518	4.55402	-0.663127	0.109376	0.145298
chr6	108294892	108295673	4.79991	4.50467	5.04488	-0.606049	0.109414	0.14534
chr6	15399998	15400398	3.20851	2.69713	3.58531	-0.943292	0.109463	0.145392
chr17	64496709	64497109	4.68353	4.3814	4.93322	-0.617454	0.109466	0.145392
chr16	85610501	85610901	5.04867	4.77169	5.28093	-0.575703	0.109472	0.145392
chr3	72162068	72162468	3.95633	3.58872	4.24904	-0.722924	0.109553	0.145492
chr9	136318067	136318467	5.53315	5.2885	5.74226	-0.520993	0.109562	0.145496
chr20	53839416	53839816	3.90727	3.53054	4.20571	-0.737379	0.10958	0.145512
chr5	160271707	160272107	5.16595	4.8986	5.39143	-0.559526	0.109606	0.145538
chr11	73152714	73153114	4.11054	3.76157	4.39133	-0.693193	0.109625	0.145547
chr8	14953135	14953535	4.11054	3.76157	4.39133	-0.693193	0.109625	0.145547
chr2	45649828	45650228	4.32094	3.98913	4.59053	-0.665851	0.109646	0.145567
chr5	172871538	172871938	4.15055	3.80722	4.42768	-0.684161	0.109685	0.145611
chr6	137911903	137912303	4.31934	3.99095	4.58666	-0.660174	0.109708	0.145633
chr1	10430424	10430824	4.78116	4.48703	5.02535	-0.604199	0.109753	0.145685
chr5	172834461	172834861	5.51465	5.26575	5.72686	-0.528335	0.109789	0.145725
chr1	160376235	160376635	3.78015	3.38596	4.08942	-0.764939	0.109808	0.145741
chr17	45221450	45221850	3.52336	3.08243	3.8606	-0.83734	0.109831	0.145764
chr19	49575656	49576056	3.90424	3.52627	4.20346	-0.739403	0.10989	0.145835
chr15	77582643	77583043	4.15014	3.80722	4.427	-0.683482	0.109917	0.145854
chr18	48932983	48933383	4.15014	3.80722	4.427	-0.683482	0.109917	0.145854
chr3	73094852	73095252	4.32084	3.99278	4.58795	-0.659632	0.109948	0.145881
chr11	73153984	73154384	4.40768	4.08769	4.66941	-0.646463	0.10995	0.145881
chr9	93673086	93673486	3.5245	3.08243	3.86241	-0.839143	0.109957	0.145883
chr19	12610680	12611080	4.5463	4.23291	4.80361	-0.635927	0.10998	0.145906
chr7	21352702	21353102	3.99716	3.63429	4.28686	-0.715508	0.110078	0.146027
chr16	30534933	30535333	3.7767	3.37689	4.08942	-0.773987	0.110146	0.146104
chr8	11858763	11859163	4.9719	4.69107	5.20687	-0.582115	0.110148	0.146104
chr5	134366837	134367237	4.439	4.12159	4.69901	-0.642313	0.11022	0.146191
chr17	79937127	79937527	5.71339	5.47625	5.917	-0.508207	0.110281	0.146264
chr17	82412694	82413094	4.44154	4.12514	4.70087	-0.640635	0.110327	0.146313
chr2	74482240	74482640	4.54768	4.23634	4.80361	-0.632502	0.110333	0.146313
chr1	89821088	89821488	4.68522	4.3847	4.93379	-0.614731	0.110336	0.146313
chr6	45959691	45960091	3.45625	3.85217	2.90878	0.864139	0.110371	0.146351
chr6	135114561	135114961	4.67814	4.37315	4.92977	-0.622245	0.110452	0.146451
chr2	214103592	214103992	4.68014	4.3781	4.92977	-0.617307	0.110471	0.146467
chr8	25688568	25688968	4.77984	4.48703	5.02313	-0.60198	0.110477	0.146467
chr7	2249012	2249412	4.43684	4.11805	4.69777	-0.644608	0.110497	0.146486
chr9	133030646	133031046	5.36861	5.11321	5.58553	-0.539353	0.110507	0.146491
chr1	14778842	14779242	3.78052	3.38823	4.08862	-0.761885	0.110538	0.146524
chr19	12938010	12938410	5.84775	5.61817	6.04576	-0.495159	0.110546	0.146527
chr19	17754780	17755180	4.4073	4.08769	4.66879	-0.645838	0.110622	0.146619
chr15	85533884	85534284	3.52374	3.08503	3.85969	-0.833846	0.110636	0.14663
chr22	41069119	41069519	3.95498	3.58872	4.24683	-0.720727	0.110665	0.146658
chr14	89720727	89721127	5.05075	4.77604	5.28143	-0.571867	0.11067	0.146658
chr2	8487792	8488192	4.62931	4.32585	4.87989	-0.619472	0.110682	0.146667
chr10	124152939	124153339	4.8731	4.58588	5.11251	-0.592714	0.110703	0.146686
chr9	126471068	126471468	4.43863	4.12159	4.69839	-0.641695	0.110725	0.146706
chr22	19086196	19086596	3.77645	3.38142	4.08623	-0.766292	0.110767	0.146754
chr7	101085235	101085635	3.99876	3.63839	4.28686	-0.711425	0.110816	0.146811
chr10	124916462	124917167	4.75979	4.46341	5.00553	-0.607898	0.110854	0.146853
chr8	11492379	11492779	5.38102	5.12842	5.59591	-0.534521	0.110874	0.146872
chrX	119666028	119666428	4.31595	3.98729	4.58345	-0.660615	0.110923	0.146929
chr2	79011671	79012071	4.1442	3.79947	4.42223	-0.686451	0.110972	0.146985
chr5	172697269	172697669	4.55611	4.24837	4.8096	-0.62648	0.111004	0.14702
chr3	10193062	10193462	3.78237	3.3905	4.09021	-0.76121	0.111015	0.147026
chr2	233349107	233349507	5.54538	5.30273	5.75303	-0.517556	0.111027	0.147034
chr4	40196515	40196915	4.77689	4.48382	5.02035	-0.602406	0.111042	0.147045
chr6	35342498	35342898	3.99832	3.63839	4.28614	-0.710706	0.111052	0.147045
chr5	37847973	37848373	4.84326	4.55468	5.08362	-0.594947	0.111054	0.147045
chr2	30762961	30763361	4.22798	4.55307	3.80765	0.672075	0.111142	0.147153
chr2	128686252	128686652	3.97389	4.31718	3.52255	0.719949	0.111183	0.1472
chr8	3190972	3191372	3.90809	3.53268	4.20571	-0.735246	0.111229	0.147253
chr19	23914834	23915234	3.5226	3.08503	3.85788	-0.832042	0.111249	0.147263
chr19	37594895	37595295	3.5226	3.08503	3.85788	-0.832042	0.111249	0.147263
chr8	26134040	26134440	4.78279	4.49024	5.02591	-0.601554	0.111279	0.147295
chr17	36103301	36103701	1.8148	2.46854	0.586302	1.73387	0.111294	0.147305
chr11	74397455	74397855	3.52527	3.08763	3.8606	-0.832157	0.111441	0.147493
chr22	19085521	19085921	4.9122	4.62506	5.15157	-0.592723	0.111554	0.147634
chr17	81454414	81454814	4.79987	4.50535	5.04433	-0.604926	0.111596	0.147681
chr13	46101809	46102209	3.52049	3.08242	3.85607	-0.83283	0.111657	0.147753
chr6	145964053	145964453	4.68656	4.38801	4.93379	-0.611434	0.111676	0.147767
chr10	12350326	12350726	4.18832	3.84743	4.46386	-0.680365	0.111679	0.147767
chr19	2645738	2646138	3.77904	3.38823	4.08623	-0.759506	0.111722	0.147816
chr17	40648001	40648401	4.67778	4.37479	4.92805	-0.618879	0.111746	0.14784
chr10	79203780	79204180	5.33766	5.08393	5.55338	-0.536429	0.111771	0.147865
chr8	80171207	80171607	4.86706	4.58122	5.10553	-0.590396	0.111807	0.147903
chr16	67666756	67667156	3.52413	3.08763	3.85879	-0.830353	0.111817	0.147908
chr22	25742875	25743275	3.28545	3.70009	2.70126	0.917469	0.111878	0.147981
chr6	41333819	41334219	5.16853	4.90412	5.3919	-0.554492	0.111951	0.148069
chr17	76427619	76428019	3.7804	3.39049	4.08703	-0.758038	0.11198	0.1481
chr7	90737101	90737501	3.99867	3.64043	4.28542	-0.707946	0.112021	0.148146
chr3	127223905	127224305	4.28502	3.95703	4.55207	-0.65933	0.112032	0.148152
chr19	1244564	1244964	4.00123	3.64248	4.2883	-0.70878	0.112061	0.148182
chr5	178153704	178154104	4.58182	4.27654	4.83364	-0.622474	0.112079	0.148198
chr11	44915634	44916034	5.03796	4.76335	5.26856	-0.571638	0.112085	0.148198
chr3	172710900	172711300	5.09591	4.82634	5.32295	-0.563184	0.112131	0.14825
chr9	127599283	127599683	4.10887	3.76157	4.38857	-0.69044	0.112182	0.148309
chr19	2663941	2664341	4.15454	3.81109	4.43176	-0.684371	0.112213	0.148342
chr6	149746200	149746600	3.78225	3.39276	4.08862	-0.757364	0.112245	0.148376
chr16	366153	366553	4.78312	4.49184	5.02535	-0.599398	0.112272	0.148396
chr11	66856091	66856491	4.99847	4.72239	5.2301	-0.574097	0.112272	0.148396
chr1	100895363	100895763	4.89203	4.60875	5.12872	-0.586132	0.112347	0.148487
chr14	51989598	51989998	3.7847	3.39276	4.09259	-0.761328	0.112363	0.1485
chr5	135887588	135887988	3.80029	4.15878	3.32218	0.760687	0.112379	0.148513
chr9	27588371	27588771	3.99823	3.64043	4.2847	-0.707227	0.112437	0.148581
chr16	89701740	89702140	4.99695	4.72091	5.22857	-0.574042	0.112463	0.148607
chr13	111324076	111324476	4.11251	3.7655	4.39202	-0.689955	0.112472	0.14861
chr2	54755819	54756219	3.7799	3.39049	4.08623	-0.757245	0.112482	0.148615
chr1	166876102	166876502	5.25464	4.99617	5.47376	-0.544444	0.112499	0.14863
chr1	46442478	46442878	3.99991	3.64248	4.28614	-0.706623	0.11251	0.148636
chr4	986924	987324	5.33715	5.08393	5.55249	-0.535544	0.112554	0.148686
chr5	158038342	158038742	3.45186	2.99332	3.79928	-0.86425	0.112577	0.148709
chr17	74635276	74635676	3.95364	3.58872	4.24463	-0.718529	0.112621	0.148758
chrX	152917788	152918188	4.31998	3.99645	4.58409	-0.652126	0.112648	0.148786
chr8	57412518	57412918	4.81611	4.52439	5.05865	-0.600178	0.112676	0.148814
chr13	50651019	50651419	4.28615	3.95889	4.55272	-0.658127	0.112698	0.14882
chr6	29723282	29723682	4.14925	3.80915	4.42428	-0.678837	0.112698	0.14882
chr7	100192558	100192958	4.14925	3.80915	4.42428	-0.678837	0.112698	0.14882
chr9	128523415	128523815	4.55573	4.25009	4.80781	-0.622969	0.112714	0.148832
chr10	131132463	131132863	4.28806	3.96074	4.55467	-0.65822	0.112737	0.148854
chr6	89412244	89412644	4.55397	4.24837	4.80601	-0.622892	0.112782	0.148906
chr19	16197768	16198168	4.18507	3.84742	4.45848	-0.675005	0.112949	0.149118
chr13	51803595	51803995	5.25953	5.00149	5.47834	-0.543709	0.112958	0.14912
chr8	19085013	19085413	4.68214	4.3847	4.92862	-0.609569	0.112963	0.14912
chr10	24724238	24724638	4.99908	4.72387	5.2301	-0.572623	0.112998	0.14915
chr2	182713702	182714102	3.52509	3.09023	3.85879	-0.827761	0.112998	0.14915
chr12	132469508	132469908	2.90878	2.3195	3.32597	-1.05615	0.113056	0.149218
chr1	9900511	9900911	3.52088	3.08503	3.85516	-0.829334	0.113085	0.149244
chr4	153468690	153469090	3.77941	3.39049	4.08544	-0.756452	0.113089	0.149244
chr6	31542006	31542406	4.78016	4.49024	5.02146	-0.597115	0.113095	0.149244
chr4	39459144	39459544	4.75415	4.4618	4.99712	-0.601121	0.113102	0.149246
chr9	30301376	30301776	4.3196	3.99645	4.58345	-0.651484	0.113125	0.149268
chr16	54373999	54374399	4.57971	4.27484	4.83127	-0.621799	0.113132	0.149269
chr10	119596691	119597091	5.59126	5.35256	5.79602	-0.510787	0.113151	0.149286
chr17	40560516	40560916	4.00115	3.64453	4.28686	-0.7053	0.113251	0.14941
chr7	50273533	50273933	3.52242	3.08763	3.85607	-0.827645	0.113291	0.149455
chr17	55610025	55610425	4.52445	4.21593	4.77848	-0.62768	0.113341	0.149512
chr12	111111774	111112174	3.45058	3.84529	2.90544	0.860605	0.113513	0.14973
chr14_KI270723v1_random	19033	19433	2.52074	1.79734	3.00032	-1.24162	0.113526	0.149739
chr7	102433514	102433914	3.99735	3.64043	4.28326	-0.705789	0.113541	0.149751
chr2	32425661	32426061	4.47495	4.16325	4.73112	-0.632926	0.113561	0.149769
chr10	97736688	97737088	4.84551	4.55939	5.08416	-0.590785	0.113612	0.149828
chr16	30761680	30762080	4.99605	4.72091	5.22703	-0.572512	0.113632	0.149846
chr2	84907066	84907466	4.18658	3.85123	4.45848	-0.671204	0.113659	0.149874
chr21	42460193	42460593	3.78262	3.39503	4.08783	-0.754311	0.113698	0.149917
chr10	103967046	103967446	4.18542	3.84933	4.45781	-0.672435	0.113728	0.149948
chr1	53409797	53410197	5.20888	4.9475	5.43009	-0.549383	0.113734	0.149948
chr7	5327838	5328238	2.52549	1.80617	3.00328	-1.23578	0.113782	0.15
chr10	78047415	78047815	4.44293	4.13045	4.69963	-0.634092	0.113786	0.15
chr10	98260098	98260498	3.77756	3.38822	4.08385	-0.757126	0.113867	0.150098
chr19	56315152	56315552	6.32366	6.11197	6.50822	-0.464192	0.113893	0.150125
chr1	120069084	120069484	2.52445	1.80617	3.0018	-1.23431	0.11392	0.150152
chr14	24090408	24090808	3.52031	3.08502	3.85426	-0.828431	0.113955	0.15019
chr20	56468200	56468964	4.35414	4.03099	4.618	-0.651656	0.114026	0.150275
chr1	160777612	160778012	3.52719	3.09282	3.86059	-0.826976	0.114044	0.150291
chr1	14240300	14240700	3.78213	3.39503	4.08703	-0.753517	0.114101	0.150346
chr13	25906253	25906653	3.78213	3.39503	4.08703	-0.753517	0.114101	0.150346
chr4	37826355	37826755	5.07368	4.80428	5.30059	-0.562849	0.114105	0.150346
chr17	1782759	1783159	4.47348	4.16325	4.72866	-0.630473	0.114187	0.150445
chr7	42452544	42452944	3.99692	3.64043	4.28253	-0.705069	0.114234	0.1505
chr21	9745550	9745950	0	0.992903	0	4.04854	0.114251	0.150514
chr16	84014097	84014497	5.32363	5.07092	5.5386	-0.534638	0.11427	0.15053
chr9	136441714	136442114	4.47529	4.165	4.73051	-0.630564	0.114295	0.150555
chr4	76199755	76200155	5.0375	4.75865	5.27108	-0.578905	0.114318	0.150577
chr16	67192059	67192459	3.99567	3.63838	4.28181	-0.706392	0.114365	0.150623
chr7	64794390	64794790	5.03959	4.76445	5.27057	-0.57262	0.114365	0.150623
chr17	12985446	12985846	3.52338	3.09023	3.85607	-0.825053	0.114484	0.150762
chr5	168219626	168220026	3.52338	3.09023	3.85607	-0.825053	0.114484	0.150762
chr10	30705467	30705867	5.33797	5.0865	5.55205	-0.532531	0.11456	0.150854
chr18	35497645	35498045	5.09913	4.83202	5.32442	-0.558985	0.114569	0.150858
chr7	1046003	1046403	3.78164	3.39503	4.08624	-0.752724	0.114609	0.150902
chr1	13498452	13498852	4.9144	4.63419	5.14893	-0.580968	0.114617	0.150904
chr8	95077833	95078233	4.7818	4.49344	5.02202	-0.594469	0.114653	0.150944
chr3	44338058	44338458	5.18495	4.92324	5.40639	-0.549894	0.1147	0.150998
chr12	6970790	6971190	4.68213	4.38635	4.92747	-0.606773	0.114726	0.151024
chr1	223142988	223143388	4.18693	3.85314	4.45781	-0.668633	0.114761	0.151053
chr9	35976668	35977068	4.18693	3.85314	4.45781	-0.668633	0.114761	0.151053
chr7	139359398	139359798	5.31053	5.05664	5.52636	-0.536691	0.114801	0.151094
chr6	36479769	36480169	3.52548	3.09283	3.85788	-0.824268	0.114805	0.151094
chr1	172532593	172532993	5.93816	5.71411	6.13204	-0.485613	0.114967	0.151298
chr1	244970891	244971291	5.29324	5.0394	5.50903	-0.536557	0.114973	0.151298
chr5	124309355	124309755	4.55536	4.25182	4.80601	-0.619458	0.115027	0.151362
chr19	35702466	35702866	4.97315	4.69704	5.20481	-0.574101	0.115072	0.151411
chr19	55280120	55280520	5.46231	5.2178	5.67132	-0.520694	0.115116	0.151461
chr5	150412418	150412818	4.4364	4.12159	4.69467	-0.637984	0.115137	0.151481
chr11	65652628	65653028	4.60974	4.30731	4.85962	-0.617792	0.11515	0.151489
chr2	238525799	238526199	3.52281	3.09023	3.85517	-0.82415	0.11523	0.151587
chrX	83469374	83469774	3.28003	3.69257	2.70004	0.911185	0.115251	0.151606
chr17	68087542	68087942	3.77571	3.38595	4.08225	-0.757801	0.115315	0.151681
chr5	59813806	59814206	3.95742	3.59499	4.24684	-0.71447	0.115367	0.151742
chr3	112132882	112133282	4.44328	4.13223	4.69901	-0.631703	0.115384	0.151756
chr11	60775535	60775935	4.46845	4.15624	4.72498	-0.633785	0.115393	0.151759
chr10	6382136	6382536	4.18925	3.85695	4.45916	-0.666169	0.115441	0.151814
chr20	48516224	48516624	3.46509	3.01491	3.80771	-0.851134	0.115449	0.151816
chr3	195909439	195909839	4.18768	3.85505	4.45781	-0.666731	0.115505	0.151882
chr17	17403262	17403662	4.71214	4.41959	4.95524	-0.601401	0.115516	0.151888
chr11	78574503	78574903	4.68518	4.39131	4.9292	-0.603545	0.115569	0.151942
chr2	120576661	120577061	4.18084	3.8398	4.45647	-0.680591	0.11557	0.151942
chr11	17276200	17276600	5.30949	5.05664	5.52457	-0.534898	0.115581	0.151948
chr20	63941515	63941915	3.82924	3.45	4.12926	-0.741232	0.11563	0.152004
chr2	68812378	68812778	3.2822	2.79688	3.64471	-0.904334	0.115649	0.152021
chr8	22604644	22605044	4.6111	4.31068	4.85962	-0.614432	0.115664	0.152033
chr3	143822170	143822570	4.68382	4.38966	4.92805	-0.604048	0.115696	0.152063
chr12	8644571	8644971	4.3533	4.0346	4.61417	-0.644233	0.1157	0.152063
chr12	3249120	3249520	4.04057	3.69012	4.32231	-0.695465	0.115739	0.152106
chr12	22544211	22544611	5.04021	4.76879	5.26856	-0.566278	0.115774	0.152143
chr11	111796845	111797245	3.58066	3.15635	3.90813	-0.811709	0.115883	0.152278
chr7	56106262	56106662	4.80831	4.52281	5.04654	-0.589708	0.116017	0.152445
chr22	46490850	46491250	5.87424	5.64965	6.06853	-0.486504	0.116115	0.152566
chr19	7349750	7350150	4.44436	4.134	4.69963	-0.630552	0.116176	0.152639
chr8	58724215	58724615	3.58292	3.16389	3.90724	-0.803319	0.11629	0.152779
chr17	41785309	41785709	4.83111	4.54682	5.06849	-0.587726	0.116345	0.152838
chr12	55966763	55967163	4.3233	4.00378	4.58473	-0.645453	0.116347	0.152838
chr3	37243426	37243826	3.58143	3.16137	3.90637	-0.804948	0.116374	0.152865
chrX	15903218	15903618	3.83094	3.45442	4.12926	-0.736829	0.116398	0.152888
chr2	99066437	99066837	4.58316	4.28335	4.83127	-0.61331	0.116415	0.152898
chr17	59106495	59106895	5.30977	5.05794	5.52412	-0.533153	0.116418	0.152898
chr4	108556723	108557123	5.09712	4.83202	5.32098	-0.555556	0.116462	0.15294
chr3	197664668	197665068	0	0.984738	0	4.04046	0.116463	0.15294
chr15	43370899	43371688	4.89709	4.61798	5.13085	-0.579044	0.116524	0.153012
chr2	60882877	60883277	4.35364	4.03641	4.61354	-0.641793	0.116573	0.153067
chr2	207920903	207921303	2.903	2.31949	3.31731	-1.04752	0.116618	0.153119
chr1	22916462	22916862	4.44108	4.13045	4.69653	-0.630999	0.11671	0.15323
chr7	40134373	40134773	5.13662	4.87352	5.35905	-0.552216	0.116719	0.153234
chr13	50840169	50840569	4.04337	3.69615	4.32302	-0.690165	0.116731	0.153235
chr5	68240320	68240720	4.70878	4.41632	4.95182	-0.601252	0.116733	0.153235
chr12	116694310	116694710	3.78017	3.39503	4.08385	-0.750343	0.116791	0.153295
chr17	47240195	47240595	3.78017	3.39503	4.08385	-0.750343	0.116791	0.153295
chr11	43680685	43681085	4.94011	4.66366	5.172	-0.574643	0.116838	0.153348
chr21	38997310	38997710	4.46631	4.15274	4.72375	-0.636051	0.116844	0.153348
chr1	20696580	20696980	4.61212	4.31405	4.85903	-0.610483	0.116854	0.153352
chr14	95903403	95903803	4.6142	4.31573	4.86139	-0.611154	0.116888	0.153388
chr17	28041670	28042070	3.82622	3.44337	4.12848	-0.747065	0.116898	0.153393
chr2	131641500	131641900	4.47128	4.16325	4.72498	-0.626794	0.116917	0.15341
chr2	72954185	72954585	4.18804	3.85695	4.45714	-0.664159	0.116991	0.153499
chr6	53927228	53927628	4.18455	3.85123	4.45513	-0.667854	0.117019	0.153523
chr3	128650566	128650966	4.04294	3.69615	4.32231	-0.689458	0.117022	0.153523
chr7	45325496	45325896	4.00399	3.65067	4.28758	-0.699892	0.117051	0.153552
chr19	49497101	49497501	4.32481	4.00561	4.58602	-0.644906	0.117058	0.153553
chr1	154955684	154956084	5.18751	4.92872	5.40686	-0.544905	0.117118	0.153623
chr8	27326252	27326652	4.0053	3.65067	4.28974	-0.70205	0.117137	0.153639
chr18	50334325	50334725	3.58645	3.16891	3.90988	-0.800938	0.117171	0.153677
chr20	3470642	3471042	4.00355	3.65067	4.28686	-0.699173	0.117209	0.153717
chr10	113960559	113960959	4.001	3.64863	4.28398	-0.698339	0.117246	0.153746
chr15	94288064	94288464	3.5859	3.16891	3.909	-0.800063	0.117249	0.153746
chr7	100802050	100802450	4.32253	4.00378	4.58345	-0.644169	0.117254	0.153746
chr19	50712689	50713089	4.04128	3.69414	4.32089	-0.690047	0.117256	0.153746
chr1	201530928	201531328	3.58331	3.1664	3.90637	-0.79994	0.117341	0.15384
chr22	17771570	17771970	3.58331	3.1664	3.90637	-0.79994	0.117341	0.15384
chr7	107743577	107743977	5.61639	5.3817	5.8182	-0.503881	0.117412	0.153924
chr2	120669649	120670049	4.00311	3.65067	4.28614	-0.698454	0.117458	0.153976
chr12	89040191	89040591	4.22705	3.89936	4.49391	-0.658743	0.11747	0.153983
chr14	61750780	61751180	3.83132	3.45663	4.12848	-0.733853	0.117559	0.154092
chr3	32502515	32502915	5.18723	4.92872	5.40639	-0.544434	0.117612	0.154154
chr18	12377297	12377697	5.61401	5.37824	5.81661	-0.505748	0.117655	0.154201
chr16	31713189	31713589	4.77754	4.49024	5.01702	-0.592676	0.117789	0.154368
chr1	41667177	41667577	4.35659	4.04185	4.61481	-0.637645	0.117818	0.154397
chr2	120578847	120579247	4.47595	4.17026	4.72805	-0.622859	0.117847	0.154425
chr1	165900588	165900988	4.61107	4.31405	4.85726	-0.608719	0.117852	0.154425
chr19	2446286	2446686	4.00056	3.64863	4.28326	-0.697619	0.117859	0.154426
chr4	6269395	6269795	4.3596	4.04366	4.61863	-0.639651	0.117866	0.154427
chr10	3036317	3036717	4.35884	4.04366	4.61736	-0.63838	0.11789	0.15445
chr14	80046954	80047354	3.58127	3.16388	3.90461	-0.800693	0.117957	0.154529
chr20	46205192	46205592	3.82951	3.45442	4.12693	-0.734504	0.118075	0.154667
chr7	30658562	30658962	3.82951	3.45442	4.12693	-0.734504	0.118075	0.154667
chr20	35463526	35463926	4.80375	4.51963	5.04102	-0.587376	0.118137	0.15474
chr15	84748040	84748440	4.47959	4.17202	4.73297	-0.626014	0.118152	0.15475
chr22	24437709	24438109	4.71381	4.4245	4.95467	-0.595932	0.118179	0.154778
chr3	50616642	50617042	5.48145	5.24128	5.68729	-0.513231	0.118257	0.154871
chr18	8976455	8976855	3.58794	3.17142	3.91075	-0.799311	0.118317	0.154941
chr3	179961413	179961813	4.35472	4.04003	4.6129	-0.637545	0.118352	0.154979
chr17	29677246	29677646	4.60455	4.30058	4.85549	-0.620389	0.118371	0.154995
chr2	28390613	28391013	5.04203	4.77458	5.26756	-0.559491	0.118404	0.155031
chr5	99027248	99027648	4.227	3.90124	4.49259	-0.655544	0.118455	0.155089
chr5	9903826	9904226	4.7389	4.45045	4.97917	-0.594573	0.118517	0.155161
chr22	49931195	49931595	5.30821	5.05793	5.52142	-0.530463	0.11856	0.155208
chr20	63739265	63739665	3.58221	3.1664	3.90461	-0.798188	0.11858	0.155227
chr6	83067579	83067979	5.32902	5.08006	5.54128	-0.528226	0.118591	0.155233
chr6	7051895	7052295	4.71078	4.42123	4.95182	-0.596355	0.118615	0.155255
chr8	127743044	127743444	4.32026	4.00195	4.58088	-0.643431	0.118705	0.155364
chr7	139708547	139708947	3.83036	3.45662	4.12693	-0.732303	0.118789	0.155466
chr6	31497635	31498035	4.6872	4.39627	4.9292	-0.598594	0.118817	0.155494
chr18	48674006	48674406	3.58575	3.17142	3.90724	-0.79581	0.118872	0.155558
chr3	50246363	50246763	5.34564	5.0968	5.55781	-0.528004	0.118909	0.155597
chr19	10271007	10271407	6.14788	5.93454	6.3337	-0.467001	0.118918	0.155602
chr3	14336409	14336809	4.61141	4.31573	4.85667	-0.60645	0.118935	0.155614
chr5	172412842	172413242	5.18977	4.93282	5.40781	-0.541753	0.118955	0.155624
chr1	205823087	205823815	5.03846	4.77024	5.26454	-0.56082	0.118955	0.155624
chr4	16055612	16056012	4.50504	4.20203	4.75533	-0.618505	0.119023	0.155705
chr14	104083415	104083815	4.04121	3.69614	4.31947	-0.68663	0.11908	0.155764
chr11	30342840	30343240	5.25872	5.00209	5.47651	-0.541327	0.119081	0.155764
chr12	56683494	56683894	3.8335	3.46104	4.12926	-0.730226	0.119107	0.155789
chr18	7771698	7772098	4.04409	3.70016	4.3216	-0.684746	0.119132	0.155813
chr13	101627057	101627457	3.27996	2.79983	3.63958	-0.896276	0.11919	0.15588
chr9	93138266	93138666	4.93889	4.66517	5.16886	-0.570002	0.119246	0.155945
chr10	23374082	23374482	4.00136	3.65068	4.28326	-0.695577	0.119368	0.156097
chr6	167113942	167114342	4.50611	4.20377	4.75594	-0.617381	0.119393	0.156113
chr10	11684922	11685322	5.18838	4.93145	5.40639	-0.541704	0.119394	0.156113
chr10	73772637	73773037	5.71971	5.48955	5.91815	-0.496092	0.119422	0.156141
chr17	44066271	44066671	4.38945	4.07694	4.64617	-0.63407	0.119503	0.156239
chr2	127639908	127640308	4.61556	4.32079	4.86021	-0.604931	0.119577	0.156322
chr3	111674313	111674713	4.96233	4.68957	5.19163	-0.56843	0.119594	0.156322
chr7	128735681	128736081	4.35655	4.04366	4.61354	-0.634566	0.119602	0.156322
chr8	10976965	10977365	4.35655	4.04366	4.61354	-0.634566	0.119602	0.156322
chr13	109706823	109707223	4.04366	3.70016	4.32089	-0.684039	0.119606	0.156322
chr5	115296198	115296598	4.04366	3.70016	4.32089	-0.684039	0.119606	0.156322
chr12	45727538	45727938	5.26228	5.0087	5.47789	-0.536104	0.11962	0.156332
chr3	98039417	98039817	4.50754	4.2055	4.75716	-0.616865	0.119761	0.156507
chr10	91389957	91390357	3.28448	2.80873	3.64164	-0.889464	0.119776	0.156518
chr20	47860229	47860629	3.83721	3.46324	4.13392	-0.732674	0.119814	0.15656
chr20	25407609	25408009	5.13723	4.8777	5.35712	-0.546114	0.119844	0.156591
chr15	75335989	75336389	3.58465	3.17142	3.90549	-0.794058	0.11988	0.156629
chr16	10228871	10229271	3.82551	3.44778	4.12459	-0.738785	0.119892	0.156636
chr7	152336894	152337294	4.19072	3.86268	4.45781	-0.65912	0.119925	0.156661
chr16	31873738	31874138	4.60967	4.31405	4.8549	-0.606367	0.119931	0.156661
chr1	21783140	21783540	4.78115	4.49665	5.01868	-0.587937	0.119936	0.156661
chr3	185280628	185281028	3.82637	3.44999	4.12459	-0.736583	0.119937	0.156661
chr1	93740854	93741254	4.61071	4.31573	4.85549	-0.605274	0.119979	0.156707
chr14	49852458	49852858	4.64184	4.3473	4.88632	-0.604632	0.12	0.156718
chr2	178413608	178414008	5.24495	4.99217	5.45998	-0.534697	0.120001	0.156718
chr17	28576529	28576929	2.91198	2.33404	3.32349	-1.0392	0.120083	0.156817
chr12	76084846	76085246	5.49885	5.26082	5.7031	-0.509527	0.120146	0.156891
chr15	69161623	69162023	4.04323	3.70016	4.32018	-0.683332	0.120171	0.156915
chr19	45506624	45507024	5.5133	5.27533	5.71752	-0.509462	0.120204	0.156949
chr10	97407301	97407701	4.35766	4.04547	4.61417	-0.633393	0.120214	0.156954
chr20	60057219	60057619	4.04488	3.70217	4.3216	-0.682743	0.120245	0.156986
chr17	76671368	76671768	4.47556	4.17202	4.72621	-0.619268	0.120271	0.157011
chr3	133466687	133467087	4.71347	4.42614	4.95296	-0.592592	0.120292	0.15703
chr1	67053932	67054332	5.63374	5.40288	5.8327	-0.497227	0.120316	0.157053
chr16	8582119	8582519	4.2281	3.905	4.49192	-0.651131	0.120352	0.157091
chr11	34105557	34105957	4.58629	4.29016	4.83186	-0.607102	0.120361	0.157094
chr10	96124487	96124887	4.19229	3.86459	4.45916	-0.658556	0.120416	0.157157
chr19	28619981	28620381	3.87983	3.51337	4.17182	-0.720862	0.120443	0.15718
chr20	56722088	56722488	5.31972	5.06717	5.53458	-0.53441	0.120446	0.15718
chr13	66886967	66887367	3.83074	3.45883	4.12615	-0.729326	0.120486	0.157223
chr17	65179645	65180045	4.3924	4.08052	4.6487	-0.633018	0.120496	0.157228
chr14	77882355	77882755	4.08437	3.74384	4.35968	-0.679427	0.120509	0.157236
chr9	136944369	136944769	3.88113	3.51552	4.17258	-0.719473	0.12056	0.157286
chr11	59616119	59616519	4.63738	4.3423	4.88223	-0.605542	0.12056	0.157286
chr20	17916354	17916754	4.23164	3.90688	4.49657	-0.65389	0.120666	0.157407
chr12	124815077	124815477	4.18875	3.86077	4.4558	-0.659013	0.120669	0.157407
chr9	94165909	94166309	5.13207	4.87073	5.35325	-0.549213	0.120677	0.157407
chr14	71856476	71856876	5.98007	5.76325	6.16852	-0.472992	0.120679	0.157407
chr7	10940542	10940942	4.35579	4.04366	4.61226	-0.633295	0.120724	0.157456
chr3	30894615	30895015	3.9612	3.60126	4.24903	-0.710412	0.120798	0.157545
chr18	63100215	63100615	5.06065	4.79567	5.28443	-0.555333	0.12081	0.157552
chr10	96238247	96238647	4.0428	3.70016	4.31947	-0.682624	0.120829	0.157568
chr13	49936459	49936859	4.22501	3.90124	4.48927	-0.652234	0.120857	0.157596
chr15	89898899	89899299	3.83387	3.46325	4.12848	-0.72725	0.12087	0.157604
chr10	1454281	1454681	5.04235	4.77748	5.26605	-0.555095	0.120876	0.157604
chr1	198937299	198937699	4.58314	4.28675	4.82889	-0.607539	0.120884	0.157606
chr8	100233204	100233604	4.00049	3.65068	4.28182	-0.694138	0.120896	0.157612
chr19	11797605	11798005	4.73889	4.45369	4.97691	-0.589083	0.120958	0.157685
chrY	19567362	19567762	3.35706	3.75584	2.80406	0.871779	0.12098	0.157705
chr14	104088010	104088410	4.08593	3.74778	4.35968	-0.675495	0.121117	0.157871
chr1	205631079	205631479	4.38977	4.08052	4.64428	-0.628609	0.121121	0.157871
chr15	61326809	61327209	3.87974	3.51552	4.17029	-0.7172	0.121185	0.157946
chr17	42024711	42025111	4.50716	4.20724	4.75533	-0.613308	0.121325	0.15812
chr12	102061735	102062135	4.08762	3.74778	4.36247	-0.678279	0.121335	0.15812
chr9	136446921	136447321	4.61105	4.31742	4.8549	-0.603004	0.121338	0.15812
chr4	40305281	40305681	4.58418	4.28846	4.82948	-0.606431	0.121347	0.158123
chr8	134719518	134719918	5.13982	4.88188	5.35857	-0.543387	0.121404	0.158188
chr11	106077157	106077557	5.27688	5.02719	5.48967	-0.529393	0.121429	0.158212
chr15	99508767	99509167	4.28037	3.95518	4.54558	-0.654698	0.121435	0.158213
chr10	129964069	129964469	3.82893	3.45662	4.12459	-0.729977	0.121476	0.158252
chr3	47266821	47267221	3.58818	3.17644	3.90812	-0.791682	0.121479	0.158252
chr1	24189503	24189903	4.9845	4.71352	5.21254	-0.565456	0.121538	0.158321
chr1	211697276	211697676	5.51971	5.27775	5.72686	-0.516385	0.121577	0.158363
chr3	128123728	128124128	5.26042	5.0087	5.47468	-0.532901	0.121622	0.158413
chr20	51542096	51542496	4.50537	4.2055	4.7535	-0.613217	0.121668	0.158464
chr10	97778577	97778977	5.07756	4.81432	5.3001	-0.55234	0.121701	0.158498
chr12	49662958	49663358	4.61694	4.32417	4.86021	-0.601564	0.12172	0.158506
chr6	149481865	149482265	5.158	4.90135	5.37581	-0.541211	0.12172	0.158506
chr9	69152380	69152780	3.88234	3.51982	4.17181	-0.714422	0.121766	0.158557
chr19	41378285	41378685	4.39347	4.08411	4.64807	-0.628814	0.12184	0.158644
chr1	155193298	155193698	4.64388	4.35231	4.88632	-0.599637	0.121857	0.158658
chr14	95713832	95714232	4.47772	4.17553	4.72744	-0.616989	0.121901	0.158708
chr2	119372961	119373361	4.04359	3.70217	4.31947	-0.680621	0.121952	0.158765
chr2	197705365	197705765	4.48135	4.17729	4.73235	-0.620142	0.122001	0.158808
chr22	22243226	22243626	4.26457	3.94219	4.52791	-0.650117	0.122004	0.158808
chr8	28339048	28339448	4.22006	3.89184	4.48727	-0.659618	0.122005	0.158808
chr1	20185510	20185910	4.08148	3.74186	4.35619	-0.677914	0.122205	0.159059
chr15	34987957	34988357	4.22536	3.90312	4.4886	-0.649696	0.122305	0.159179
chr17	29760492	29760892	4.50786	4.20898	4.75533	-0.611574	0.12231	0.159179
chr3	194003356	194003756	4.26374	3.94404	4.52528	-0.645648	0.122358	0.159232
chr1	235083428	235083828	4.89869	4.62414	5.12925	-0.571303	0.122388	0.159263
chr12	24931839	24932239	3.64117	3.24095	3.95412	-0.773823	0.122396	0.159265
chr1	203175994	203176394	4.94478	4.67422	5.17252	-0.564628	0.12242	0.159287
chr14	100068501	100068901	4.08876	3.75172	4.36177	-0.673649	0.12246	0.159331
chr3	52983694	52984094	3.87666	3.5112	4.16801	-0.719221	0.122505	0.159378
chr11	32420998	32421398	5.34984	5.10186	5.56139	-0.526548	0.122509	0.159378
chrX	65698151	65698551	5.0828	4.82065	5.30455	-0.550528	0.122535	0.159403
chr1	51234814	51235214	3.64262	3.24338	3.95498	-0.772251	0.122559	0.159426
chr4	25750096	25750496	4.04481	3.70418	4.32018	-0.679325	0.122575	0.159438
chrX	10244556	10244956	3.35758	2.9012	3.70375	-0.860254	0.122602	0.15946
chrX	57162975	57163375	2.16616	1.30981	2.69988	-1.41346	0.122606	0.15946
chr1	107545327	107545727	4.9839	4.71499	5.21048	-0.561926	0.122681	0.15954
chr19	41871767	41872167	5.13756	4.88049	5.35567	-0.541885	0.122681	0.15954
chr20	57999510	57999910	3.87834	3.51551	4.16801	-0.714926	0.12272	0.159583
chr4	17810455	17810855	5.4559	5.21658	5.66112	-0.511747	0.122737	0.159596
chr12	121888730	121889130	6.17036	5.95982	6.35406	-0.462096	0.122812	0.159685
chr3	184711136	184711536	3.58654	3.17645	3.90549	-0.789054	0.122832	0.159702
chr15	40894673	40895073	5.23043	4.97941	5.44418	-0.53163	0.122862	0.159729
chr5	140346695	140347095	4.08665	3.75172	4.35829	-0.670169	0.122866	0.159729
chr4	81747300	81747700	3.63787	3.23365	3.95327	-0.780244	0.123001	0.159891
chr8	134683073	134683473	4.64353	4.35398	4.88457	-0.596222	0.123004	0.159891
chr11	119030591	119030991	4.53558	4.23806	4.78211	-0.609394	0.123023	0.159908
chr12	2742913	2743313	3.64407	3.24581	3.95583	-0.77068	0.123084	0.159978
chr2	135875882	135876282	5.22879	4.97807	5.44232	-0.531113	0.123114	0.160003
chr16	29606808	29607208	1.70471	0.588734	2.32635	-1.72295	0.123116	0.160003
chr1	16696551	16696951	2.16509	1.31499	2.69642	-1.40487	0.123177	0.160064
chr10	42707885	42708285	2.16509	1.31499	2.69642	-1.40487	0.123177	0.160064
chr6	133315667	133316067	3.88048	3.51982	4.16877	-0.71139	0.123218	0.160109
chr3	16802253	16802653	2.99967	2.45896	3.39206	-0.985245	0.123249	0.160141
chr22	41832651	41833051	5.49621	5.26082	5.69852	-0.504951	0.123287	0.160181
chr3	3038389	3038789	3.35861	2.90404	3.70375	-0.857423	0.123311	0.160204
chr12	113863085	113863485	4.0846	3.74975	4.35619	-0.670048	0.123417	0.160332
chr10	119178496	119178896	4.66926	4.37809	4.91141	-0.599041	0.123563	0.160514
chr10	91103698	91104098	5.04416	4.78183	5.26605	-0.550757	0.123573	0.160516
chr6	168414934	168415334	5.06393	4.80284	5.28493	-0.548669	0.123578	0.160516
chr17	78946560	78946960	4.61104	4.3191	4.85373	-0.600146	0.123589	0.160522
chr19	3142007	3142407	4.38898	4.08231	4.64176	-0.624304	0.123631	0.160567
chr2	172811245	172811645	3.88401	3.52413	4.17181	-0.710129	0.123656	0.160582
chr22	23281603	23282003	3.88401	3.52413	4.17181	-0.710129	0.123656	0.160582
chr17	50852254	50852654	4.26216	3.94404	4.52265	-0.643029	0.123688	0.160615
chr10	123963928	123964328	4.51072	4.21245	4.75777	-0.610538	0.123777	0.160722
chr7	134126948	134127348	4.93736	4.66668	5.16519	-0.564837	0.123854	0.160813
chr17	63773772	63774172	5.78666	5.56514	5.97865	-0.481078	0.123929	0.160901
chr5	65480417	65480817	4.71145	4.42614	4.94954	-0.589178	0.123935	0.160901
chr16	11094092	11094492	4.85577	4.58121	5.08633	-0.571274	0.123989	0.160962
chr20	17856038	17856438	4.08418	3.74975	4.35549	-0.669352	0.124027	0.161003
chr5	119070608	119071008	5.35661	5.11066	5.56667	-0.523089	0.124054	0.16103
chr4	110516194	110516594	4.08701	3.75369	4.35759	-0.667506	0.124125	0.161112
chr9	120715406	120715806	4.08539	3.75172	4.35619	-0.668081	0.12417	0.161162
chr1	24321848	24322248	4.38751	4.08052	4.64049	-0.624832	0.124278	0.161293
chr2	25251830	25252230	4.22151	3.89748	4.48595	-0.652673	0.124305	0.161311
chr1	23533433	23533833	4.39118	4.0859	4.64302	-0.621988	0.124305	0.161311
chr12	7977641	7978041	1.7079	0.588732	2.33049	-1.72707	0.124341	0.161349
chr3	45381376	45381776	4.38971	4.08411	4.64176	-0.622517	0.124439	0.161468
chr12	49188762	49189162	5.77505	5.55363	5.96697	-0.480901	0.124523	0.161567
chr3	155109774	155110174	3.87955	3.51982	4.16725	-0.709873	0.124567	0.161616
chr10	1570260	1570660	4.22802	3.90876	4.48927	-0.644728	0.124613	0.161667
chr8	141183840	141184240	3.9942	3.64248	4.27677	-0.697271	0.12472	0.161793
chr6	144215969	144216369	4.64318	4.35565	4.88281	-0.592806	0.124727	0.161793
chr17	59372421	59372821	4.08376	3.74975	4.35479	-0.668656	0.12473	0.161793
chrX	17737556	17737956	3.88578	3.52628	4.17333	-0.709499	0.124768	0.161833
chr11	62679081	62679481	4.08496	3.75172	4.35549	-0.667385	0.124784	0.161845
chr20	26009716	26010116	3.6405	3.24338	3.95156	-0.768848	0.12483	0.161896
chr20	37804627	37805027	5.17624	4.92324	5.39143	-0.534986	0.124862	0.161928
chr9	85172479	85172879	3.8502	4.1958	3.39483	0.725627	0.124992	0.162089
chr10	13718277	13718677	5.95027	5.7354	6.13725	-0.469554	0.125016	0.162112
chr8	120731686	120732086	4.26632	3.95146	4.52462	-0.637589	0.125031	0.162119
chr19	1067587	1067987	4.81223	4.53393	5.04543	-0.577511	0.125036	0.162119
chr3	102234196	102234596	3.35547	2.90404	3.69881	-0.852496	0.125043	0.162119
chr6	158026434	158026834	4.54053	4.24493	4.78573	-0.606152	0.125069	0.162145
chr18	44602695	44603095	4.73856	4.45693	4.97408	-0.583028	0.125152	0.162243
chr13	24684342	24684742	4.50713	4.21072	4.75289	-0.607409	0.125184	0.162276
chr16	70740348	70740748	4.08779	3.75567	4.35759	-0.665538	0.125198	0.162286
chr15	85256765	85257165	2.63997	1.98865	3.08708	-1.14216	0.125296	0.162403
chr12	49842758	49843158	4.74555	4.46342	4.98143	-0.583888	0.12532	0.162425
chr10	96273014	96273414	4.2644	3.9496	4.52265	-0.637477	0.125326	0.162425
chr3	177694389	177694789	3.82749	3.45662	4.12226	-0.72765	0.125337	0.16243
chr14	76337669	76338069	3.64591	3.25067	3.95583	-0.765838	0.125372	0.162468
chr19	45645748	45646148	4.85897	4.58588	5.0885	-0.568778	0.12543	0.162534
chr16	69105866	69106266	3.36006	2.90972	3.70276	-0.850776	0.125686	0.162856
chr3	9249357	9249757	5.20905	4.95117	5.42774	-0.543429	0.125736	0.162912
chr6	43517003	43517403	4.4214	4.11805	4.67192	-0.618884	0.125758	0.162931
chr1	167650035	167650435	3.88346	3.52628	4.16953	-0.705708	0.125845	0.16302
chr22	38681888	38682288	4.53555	4.24149	4.77969	-0.603554	0.125845	0.16302
chr20	35462272	35462881	4.50427	4.20724	4.75046	-0.608445	0.125847	0.16302
chr3	187139318	187139718	5.50096	5.26805	5.70144	-0.500643	0.125873	0.163045
chr4	9744159	9744559	3.64287	3.24824	3.95242	-0.764855	0.125923	0.163102
chr9	133946190	133946590	4.76714	4.48863	5.00048	-0.577818	0.125945	0.163121
chr10	124354856	124355256	4.42358	4.12159	4.67317	-0.616598	0.125951	0.163121
chr11	58573674	58574074	3.83644	3.46987	4.12848	-0.72065	0.12602	0.163201
chr18	10465500	10465900	3.64486	3.25067	3.95412	-0.764136	0.126043	0.163221
chr17	77382729	77383129	3.92863	3.57612	4.21169	-0.698379	0.126089	0.163273
chr22	46673765	46674165	5.12087	4.86491	5.33819	-0.539953	0.126112	0.163286
chr10	60237038	60237438	5.36166	5.12081	5.568	-0.514275	0.126113	0.163286
chr2	43773961	43774361	4.42212	4.11982	4.67192	-0.617118	0.126153	0.163329
chr5	36054811	36055211	4.08695	3.75567	4.35619	-0.664146	0.126167	0.163339
chr2	128282312	128282712	3.58897	3.18146	3.90637	-0.784929	0.126259	0.163449
chr3	108589349	108589749	5.66829	5.44225	5.86367	-0.488873	0.126428	0.163659
chr3	44975717	44976117	3.93036	3.57823	4.21318	-0.697767	0.126459	0.16369
chr3	34198436	34198836	5.10274	4.8448	5.32147	-0.543292	0.126515	0.163751
chr3	177724114	177724514	4.12885	3.79946	4.39683	-0.661242	0.12652	0.163751
chr1	28172609	28173009	4.78963	4.51169	5.02257	-0.57693	0.126598	0.163837
chr12	120725745	120726145	3.83596	3.46987	4.12771	-0.719874	0.126605	0.163837
chr11	69972387	69972787	4.4243	4.12336	4.67317	-0.614831	0.126607	0.163837
chr3	41117408	41117808	4.47264	4.17202	4.72129	-0.614363	0.126684	0.163928
chr10	44967930	44968330	4.25871	3.94033	4.51937	-0.643455	0.126777	0.16404
chr7	33109142	33109542	4.74522	4.46504	4.97974	-0.580577	0.126859	0.164137
chrX	40175191	40175591	4.67263	4.388	4.91025	-0.587991	0.1269	0.164177
chr16	29807704	29808104	5.47316	5.23885	5.67469	-0.503086	0.126904	0.164177
chr12	68978116	68978516	4.82985	4.55468	5.06084	-0.572249	0.126955	0.164234
chr3	129017241	129017641	4.56721	4.27483	4.8102	-0.60084	0.126983	0.164261
chr9	86354468	86354868	5.28361	5.0394	5.4924	-0.519982	0.12706	0.164343
chr9	93325277	93325677	4.54157	4.24837	4.78513	-0.602116	0.127065	0.164343
chr18	50307430	50307830	4.39078	4.08769	4.64113	-0.618311	0.127067	0.164343
chr4	184407110	184407510	4.76384	4.48542	4.99712	-0.577666	0.127089	0.164352
chr1	167687742	167688142	3.93027	3.58033	4.21169	-0.694185	0.1271	0.164352
chr22	39077206	39077606	3.93027	3.58033	4.21169	-0.694185	0.1271	0.164352
chr6	90305614	90306014	3.35255	2.90119	3.69583	-0.85237	0.127101	0.164352
chr5	80703975	80704375	3.87946	3.52197	4.16573	-0.706209	0.127235	0.164517
chr7	19708733	19709133	4.42355	4.12336	4.67192	-0.613583	0.127342	0.164646
chr9	5593900	5594300	3.69687	3.30936	4.00202	-0.753896	0.12738	0.164687
chr15	85794674	85795074	4.26094	3.94589	4.51937	-0.637906	0.127498	0.164829
chr14	77028443	77028843	4.67127	4.388	4.90794	-0.585678	0.127595	0.164947
chr11	60867130	60867530	4.59012	4.29869	4.83245	-0.599183	0.127754	0.165144
chr19	12792259	12792659	4.29908	3.98728	4.55532	-0.632655	0.127785	0.165174
chr11	65497085	65497485	4.12874	3.80334	4.39408	-0.654628	0.1278	0.165183
chr11	118914710	118915110	4.42648	4.12691	4.67442	-0.612541	0.127809	0.165183
chr11	68141666	68142066	4.39336	4.09128	4.64302	-0.616621	0.127812	0.165183
chr2	128766045	128766445	3.70072	3.31408	4.00534	-0.752507	0.127859	0.165234
chr10	78433958	78434358	3.69957	3.31643	4.00202	-0.74685	0.128003	0.165412
chr7	32495470	32495870	5.127	4.87212	5.34354	-0.538156	0.128099	0.165526
chr10	2392715	2393115	3.35693	2.90973	3.69782	-0.845846	0.128165	0.165603
chr10	23457779	23458179	4.12791	3.80333	4.39271	-0.653256	0.128338	0.165818
chr17	75406630	75407030	3.35192	2.90119	3.69484	-0.851384	0.128362	0.165839
chr7	63015490	63015890	3.69532	3.30935	3.99953	-0.751414	0.128383	0.165855
chr6	133977612	133978012	4.04885	3.71222	4.3216	-0.672724	0.128388	0.165855
chrX	70454508	70454908	5.28066	5.03678	5.48922	-0.519417	0.128408	0.165868
chr6	30847429	30847829	4.39484	4.09307	4.64428	-0.61609	0.128412	0.165868
chr2	29174988	29175388	3.64828	3.25552	3.95668	-0.761849	0.128446	0.165903
chr5	43018046	43018446	5.38077	5.14327	5.58465	-0.508509	0.128455	0.165906
chr3	31226767	31227167	5.17714	4.92735	5.39	-0.529463	0.128473	0.16592
chr6	2998483	2998883	2.64528	2.00525	3.08708	-1.12565	0.128514	0.165964
chr6	4777237	4777637	3.69855	3.31642	4.00036	-0.745195	0.128561	0.166016
chr20	45321028	45321428	3.7015	3.31878	4.00368	-0.746157	0.128651	0.166114
chr3	184299177	184299577	3.7015	3.31878	4.00368	-0.746157	0.128651	0.166114
chr18	13447842	13448242	3.92974	3.58243	4.20945	-0.68986	0.128721	0.166196
chr10	132685100	132685500	4.0869	3.75764	4.3548	-0.660785	0.128751	0.166226
chr2	20822812	20823212	3.93192	3.58453	4.21168	-0.689991	0.128893	0.1664
chr11	44609363	44609763	5.37948	5.14201	5.58334	-0.508456	0.128916	0.166421
chr19	48836982	48837382	3.92801	3.58033	4.20796	-0.690472	0.12896	0.166469
chr19	36572980	36573380	4.52954	4.23291	4.77546	-0.607904	0.12898	0.166485
chr16	67968695	67969095	4.67331	4.39131	4.9091	-0.583534	0.129029	0.166531
chr16	84507426	84507826	4.67331	4.39131	4.9091	-0.583534	0.129029	0.166531
chr1	155688548	155688948	5.19928	4.95156	5.41064	-0.52593	0.129106	0.166622
chrY	12904740	12905140	3.78328	4.13057	3.32497	0.729954	0.129126	0.166638
chrX	48897896	48898296	4.88695	4.61644	5.11466	-0.564451	0.129157	0.166668
chr13	40770845	40771245	4.45668	4.15623	4.70521	-0.614135	0.129174	0.166682
chr14	20780866	20781266	4.30091	3.99278	4.55467	-0.626525	0.129231	0.166747
chr4	7045825	7046225	4.53482	4.24321	4.77728	-0.599428	0.129247	0.166758
chr19	52048680	52049080	4.98549	4.72386	5.20688	-0.549474	0.129303	0.166822
chr22	36776189	36776589	4.96456	4.70152	5.18696	-0.551842	0.129343	0.16686
chr8	108443497	108443897	4.85034	4.57654	5.08037	-0.569985	0.12936	0.16686
chr2	128901548	128901948	5.73865	5.51921	5.92908	-0.477403	0.129361	0.16686
chr9	36499238	36499638	4.45629	4.15799	4.70335	-0.610532	0.129361	0.16686
chr2	239299455	239299855	4.09015	3.76159	4.35759	-0.659633	0.129393	0.166893
chr14	105263076	105263476	3.42326	2.99052	3.75571	-0.823908	0.129409	0.166904
chr10	102151893	102152293	3.42488	2.99325	3.75667	-0.822136	0.129424	0.166914
chr18	77131421	77131821	4.0881	3.75961	4.35549	-0.659513	0.12944	0.166921
chr20	676419	676819	3.88468	3.53059	4.16877	-0.700657	0.129443	0.166921
chr7	90346239	90347014	4.79193	4.51804	5.02202	-0.570036	0.129457	0.16693
chr12	15882385	15882785	3.42909	3.81186	2.90656	0.826471	0.129496	0.166971
chr10	102120380	102120780	5.0085	4.74872	5.22857	-0.546364	0.129531	0.167004
chr20	17635728	17636128	4.64145	4.35732	4.87872	-0.587057	0.129535	0.167004
chr4	3640730	3641130	3.70189	3.32113	4.00285	-0.742983	0.12959	0.167065
chr9	124216498	124216898	4.26318	3.95146	4.51937	-0.632351	0.12963	0.167109
chr15	56465152	56465552	4.76582	4.49023	4.99712	-0.572861	0.12969	0.167177
chr3	195271670	195272070	4.12548	3.80139	4.38995	-0.652446	0.129735	0.167226
chr20	33859419	33859819	3.92884	3.58243	4.20796	-0.688374	0.129774	0.167258
chr6	5057236	5057636	3.92884	3.58243	4.20796	-0.688374	0.129774	0.167258
chr3	194623987	194624387	4.35981	4.05454	4.61163	-0.621799	0.129787	0.167261
chr2	27217395	27217795	4.74888	4.46828	4.98369	-0.581288	0.12979	0.167261
chr3	130093811	130094211	5.41413	5.17856	5.61657	-0.505193	0.129812	0.16728
chr2	111071708	111072108	4.56333	4.27313	4.80481	-0.597158	0.129826	0.167289
chr21	26732653	26733053	3.42266	2.99052	3.75476	-0.822956	0.129833	0.167289
chr6	5813335	5813735	3.71704	4.07169	3.24577	0.749701	0.129848	0.167299
chr14	103624193	103624593	4.45518	4.15799	4.70149	-0.608676	0.129901	0.167351
chr13	21798038	21798438	3.42649	2.99599	3.75762	-0.820365	0.129902	0.167351
chr17	75566791	75567191	4.12987	3.80722	4.39339	-0.650071	0.129939	0.16739
chr1	182615081	182615481	5.19985	4.95291	5.41064	-0.524576	0.130011	0.167473
chr15	93030061	93030461	3.6393	3.24581	3.94815	-0.763019	0.130041	0.167503
chr15	72201415	72201815	4.12786	3.80527	4.39133	-0.649948	0.130108	0.16758
chr11	19038570	19038970	4.08768	3.75962	4.3548	-0.658816	0.130163	0.167642
chr6	979013	979413	4.29901	3.99094	4.55273	-0.626409	0.130186	0.167662
chr10	95841758	95842158	4.29788	3.98911	4.55208	-0.627589	0.130451	0.167995
chr6	139369594	139369994	4.12626	3.80333	4.38995	-0.650511	0.130464	0.168002
chr9	126228665	126229065	3.93185	3.58664	4.2102	-0.686409	0.130522	0.168069
chrX	103628714	103629114	3.69559	3.31406	3.99703	-0.744231	0.130603	0.168164
chr17	75456387	75456787	5.08582	4.83202	5.30159	-0.536218	0.130622	0.168179
chr15	64895531	64895931	4.12905	3.80722	4.39202	-0.648699	0.130659	0.168218
chr8	60999154	60999554	4.26661	3.95703	4.52134	-0.628756	0.13067	0.168223
chr11	117815007	117815407	5.42667	5.19031	5.62971	-0.50661	0.130702	0.168247
chr4	163166513	163166913	4.13189	3.80916	4.39546	-0.650194	0.130703	0.168247
chr9	37904051	37904451	4.81723	4.54524	5.04598	-0.566874	0.130714	0.168249
chr8	134598290	134598690	3.69984	3.32113	3.99953	-0.739671	0.130718	0.168249
chr4	40908824	40909224	4.1323	3.80916	4.39614	-0.65088	0.130739	0.168267
chr4	2861873	2862273	3.08772	2.58298	3.4609	-0.932041	0.13075	0.168271
chr16	826167	826567	5.02757	4.76877	5.24692	-0.54472	0.130788	0.168311
chr9	94656607	94657007	3.70381	3.32349	4.0045	-0.742291	0.130938	0.168496
chr17	77452042	77452442	5.03206	4.77458	5.25047	-0.542466	0.131072	0.168659
chr1	42931981	42932381	4.6699	4.38966	4.90446	-0.580558	0.131117	0.168708
chr1	30881172	30881572	5.01123	4.75312	5.2301	-0.543507	0.131132	0.168718
chr18	13216188	13216588	5.02727	4.76877	5.24642	-0.544215	0.131236	0.168842
chr21	38984980	38985380	5.32201	5.08263	5.52726	-0.511676	0.131263	0.168861
chr17	2030371	2030771	5.1425	4.89028	5.35712	-0.533616	0.131264	0.168861
chr2	113890712	113891112	4.30352	3.99828	4.55532	-0.621685	0.131313	0.168914
chr16	801132	801532	4.12269	3.79751	4.38789	-0.654256	0.131322	0.168917
chr4	159576594	159576994	5.10675	4.85506	5.32098	-0.532631	0.131345	0.168938
chr16	27772420	27772820	4.56542	4.27824	4.80481	-0.592065	0.131397	0.168995
chr3	58074413	58074813	3.42247	2.99325	3.75284	-0.818327	0.131409	0.169002
chr4	7960964	7961364	3.95309	4.28323	3.52426	0.684524	0.131437	0.169029
chr15	90063987	90064387	3.36443	2.91823	3.70473	-0.84426	0.131444	0.169029
chr10	119595731	119596131	3.92921	3.58453	4.20722	-0.685534	0.131464	0.169045
chr11	43010209	43010609	4.90821	4.64333	5.13191	-0.554893	0.131509	0.169095
chr1	15847658	15848058	3.63877	3.24581	3.94729	-0.762167	0.131543	0.169114
chr21	44354986	44355386	4.56647	4.27994	4.80541	-0.590964	0.131545	0.169114
chr4	82284920	82285320	4.92128	4.65308	5.14735	-0.560621	0.131545	0.169114
chr12	48681893	48682293	5.57447	5.34905	5.76939	-0.487712	0.131591	0.169163
chr2	233331388	233331788	4.69914	4.42123	4.93207	-0.576692	0.13166	0.169239
chr15	46703853	46704253	4.30313	3.99828	4.55467	-0.621037	0.131664	0.169239
chr1	180918661	180919061	3.99824	3.65273	4.27678	-0.687056	0.131678	0.169248
chr11	36618638	36619038	3.35902	2.91541	3.69782	-0.840185	0.131713	0.169272
chr11	61881271	61881671	4.12346	3.79945	4.38789	-0.652322	0.131716	0.169272
chr1	150579316	150579716	4.79651	4.5244	5.02535	-0.567019	0.131718	0.169272
chr5	134587082	134587482	4.95021	4.68508	5.17409	-0.55544	0.13178	0.169343
chr16	77722555	77722955	5.45359	5.22147	5.65349	-0.499245	0.131794	0.169352
chr9	136245522	136245922	4.41915	4.11982	4.66691	-0.612127	0.131814	0.169369
chr6	18215376	18215776	4.12982	3.80916	4.39202	-0.646763	0.131857	0.169415
chr9	128103308	128103708	4.16769	3.84931	4.42835	-0.643171	0.131869	0.169421
chr19	40420980	40421380	4.5933	4.30562	4.83305	-0.593016	0.13191	0.169465
chr2	64489018	64489418	4.50924	4.21767	4.75167	-0.599251	0.131993	0.169562
chr2	198372068	198372468	3.9737	3.63424	4.2483	-0.677235	0.13226	0.169896
chr1	147495114	147495514	3.4251	2.99872	3.7538	-0.813833	0.13227	0.1699
chr2	174486331	174486731	4.93278	4.66517	5.15843	-0.559625	0.132302	0.169932
chr16	84504751	84505151	4.12941	3.80916	4.39133	-0.646076	0.132352	0.169987
chr11	43282924	43283324	3.08551	2.58298	3.45749	-0.928645	0.132378	0.170011
chr2	30233498	30233898	3.70024	3.32349	3.9987	-0.736496	0.132496	0.170153
chr11	35821929	35822329	5.47405	5.24492	5.67174	-0.494081	0.132532	0.17019
chr12	68591846	68592246	4.30236	3.99828	4.55338	-0.619741	0.132594	0.170261
chr12	6278489	6278889	3.70522	3.32584	4.00533	-0.740773	0.132623	0.170289
chr1	40385779	40386179	4.80977	4.53423	5.04102	-0.572909	0.132784	0.170486
chr18	62651872	62652272	3.69689	3.31878	3.9962	-0.738705	0.132805	0.170495
chr3	123610271	123610671	3.69689	3.31878	3.9962	-0.738705	0.132805	0.170495
chr11	64619748	64620148	4.42533	4.13045	4.67004	-0.604634	0.132842	0.170534
chr3	30644492	30644892	4.30084	3.99644	4.55208	-0.620275	0.132873	0.170565
chr19	16496009	16496409	4.29859	3.99277	4.55078	-0.622638	0.132909	0.170601
chr15	79078910	79079310	4.129	3.80916	4.39064	-0.64539	0.132937	0.170628
chrX	130082414	130082814	4.2685	3.96075	4.522	-0.625702	0.132983	0.170677
chr21	28885021	28885421	4.30616	4.00195	4.55727	-0.619967	0.132998	0.170688
chr6	72622723	72623123	5.41447	5.18228	5.61441	-0.499323	0.133125	0.170841
chr2	168246752	168247152	3.93395	3.59084	4.21094	-0.682958	0.133165	0.170884
chr22	37953586	37953986	4.30349	4.00011	4.55402	-0.618559	0.133178	0.170892
chr4	124379	124779	3.16473	3.57641	2.58647	0.907568	0.133305	0.171046
chr10	123536648	123537048	3.75159	3.38133	4.04597	-0.726416	0.133314	0.171048
chr2	201071496	201071896	5.25137	5.00869	5.45905	-0.517333	0.133372	0.171113
chr6	26224088	26224488	4.56927	4.28505	4.80661	-0.587061	0.133387	0.171123
chr10	27354499	27354899	3.08287	2.57969	3.45522	-0.929656	0.133478	0.17123
chr2	84926817	84927217	4.42642	4.13223	4.67067	-0.603487	0.133496	0.171245
chr11	119318929	119319329	4.13344	3.81304	4.39545	-0.646321	0.13355	0.171305
chr7	55086393	55086793	5.27039	5.02984	5.47651	-0.513632	0.133563	0.171307
chr15	70526243	70526643	4.26657	3.95889	4.52003	-0.625592	0.133566	0.171307
chr16	27549985	27550385	3.97488	3.63836	4.24757	-0.672402	0.133625	0.171373
chr11	75345302	75345702	4.59363	4.30899	4.83127	-0.587878	0.133647	0.171392
chr5	41904102	41904502	5.04934	4.79422	5.26605	-0.538459	0.133668	0.171408
chr14	22418640	22419040	4.56646	4.28164	4.80421	-0.58807	0.133674	0.171408
chr22	40044208	40044608	5.89987	5.6885	6.08419	-0.463391	0.133773	0.171526
chr2	172415971	172416371	3.97074	3.63012	4.2461	-0.679153	0.133794	0.171544
chr10	103983438	103983838	4.33611	4.0346	4.58538	-0.615592	0.133809	0.171555
chr10	119750451	119750851	3.69638	3.31878	3.99537	-0.737877	0.133898	0.17165
chr4	153115581	153115981	3.64259	4.00013	3.16617	0.757341	0.133898	0.17165
chr10	43304692	43305092	4.168	3.85313	4.42632	-0.637329	0.133915	0.171656
chr6	113873079	113873479	3.42228	2.99598	3.75093	-0.813697	0.133917	0.171656
chr12	54415405	54415805	4.56751	4.28334	4.80481	-0.586968	0.13397	0.171715
chr3	195002469	195002869	4.59537	4.31236	4.83186	-0.585109	0.134029	0.171775
chr7	6447410	6447810	4.33994	4.0346	4.59181	-0.622008	0.134031	0.171775
chr4	155953229	155953629	5.04666	4.78991	5.26454	-0.541257	0.134064	0.171808
chr22	22168004	22168404	5.4426	5.21247	5.64102	-0.495753	0.134072	0.171809
chr14	38197111	38197511	3.57513	3.94024	3.08511	0.777798	0.134144	0.171891
chr17	29119185	29119585	3.75148	3.38362	4.04435	-0.722522	0.134167	0.171912
chr21	41961520	41961920	4.1676	3.85313	4.42564	-0.636652	0.134366	0.172139
chr6	106739230	106739630	4.1676	3.85313	4.42564	-0.636652	0.134366	0.172139
chr7	102748631	102749031	4.1676	3.85313	4.42564	-0.636652	0.134366	0.172139
chr11	124837223	124837623	4.45911	4.16851	4.70087	-0.597559	0.134389	0.17216
chr4	143912087	143912487	4.95117	4.69106	5.17148	-0.546863	0.134411	0.172178
chr12	68686879	68687279	4.67195	4.39462	4.90446	-0.575605	0.134424	0.172186
chr11	61356905	61357305	4.69813	4.42287	4.9292	-0.572191	0.134502	0.172277
chr11	116835740	116836140	5.34009	5.10442	5.54261	-0.505289	0.134523	0.172295
chr2	98787418	98787818	4.69948	4.4245	4.93035	-0.571703	0.134544	0.172312
chr2	105057145	105057545	3.97193	3.63424	4.24537	-0.67432	0.134567	0.172329
chr19	36127999	36128399	5.04875	4.79422	5.26505	-0.537456	0.134571	0.172329
chr19	39996592	39996992	4.59606	4.31404	4.83186	-0.583427	0.134648	0.172418
chr13	22451260	22451660	5.17636	4.93008	5.38667	-0.523405	0.134663	0.17242
chr5	3954397	3954797	4.33535	4.03459	4.58409	-0.61431	0.134664	0.17242
chr8	73147394	73147794	4.33647	4.03641	4.58473	-0.613144	0.134707	0.172466
chr4	81052297	81052697	3.00135	2.4728	3.38733	-0.966763	0.134795	0.172569
chr1	91404440	91404840	5.74608	5.52995	5.93402	-0.471635	0.13485	0.17263
chr10	70480064	70480464	4.84178	4.57498	5.06685	-0.558088	0.13486	0.17263
chr18	9989554	9989954	3.75375	3.38819	4.04516	-0.718768	0.134864	0.17263
chr17	81432915	81433315	3.42714	3.00418	3.7538	-0.80839	0.134985	0.172776
chr4	6931325	6931725	3.93433	3.59294	4.21019	-0.680118	0.135203	0.173045
chr8	27378540	27379331	4.82243	4.55468	5.04819	-0.559654	0.135229	0.17307
chr17	81981152	81981552	3.74871	3.37904	4.04273	-0.725471	0.135292	0.17314
chr14	22339475	22339875	3.75049	3.38361	4.04273	-0.720908	0.135323	0.173162
chr15	27592447	27592847	3.75049	3.38361	4.04273	-0.720908	0.135323	0.173162
chr16	16993122	16993522	4.48782	4.19856	4.72866	-0.595429	0.13541	0.173265
chr1	203273258	203273658	3.97865	3.64453	4.24976	-0.668433	0.135468	0.17332
chr12	68611391	68611791	3.97865	3.64453	4.24976	-0.668433	0.135468	0.17332
chr1	19771058	19771458	3.0912	2.59285	3.4609	-0.922218	0.135496	0.173346
chr19	1667440	1667840	4.16561	3.85122	4.4236	-0.636526	0.135542	0.173395
chr3	52720827	52721227	4.62368	4.34062	4.86021	-0.585287	0.135586	0.173443
chr20	64072645	64073045	4.17324	3.85504	4.43378	-0.642873	0.135668	0.173539
chr5	132201628	132202028	4.43082	4.13756	4.67442	-0.601915	0.135704	0.173575
chr9	69465558	69465958	3.64644	4.00222	3.17316	0.75246	0.13572	0.173587
chr1	61053672	61054072	3.75464	3.39048	4.04516	-0.716488	0.135765	0.173634
chrX	136780887	136781287	3.64089	3.99803	3.16517	0.756252	0.135778	0.173642
chr1	160653593	160653993	4.79784	4.52916	5.02424	-0.561151	0.135805	0.173664
chr4	144906593	144906993	5.41478	5.18476	5.61312	-0.495553	0.13581	0.173664
chr19	2085461	2085861	4.57067	4.28846	4.80661	-0.583659	0.135819	0.173667
chr8	42338462	42338862	3.49147	3.07974	3.81141	-0.791251	0.135853	0.173701
chr12	96195603	96196356	4.83728	4.56875	5.06358	-0.561034	0.135892	0.173742
chr16	30634425	30634825	5.05441	4.80284	5.26856	-0.532361	0.135978	0.17384
chr18	36129423	36129823	5.86196	5.65175	6.0454	-0.461313	0.135984	0.17384
chr11	123061837	123062237	5.16803	4.92323	5.37725	-0.520859	0.136008	0.173863
chr2	235493687	235494087	3.97777	3.64453	4.2483	-0.666975	0.136042	0.173886
chr5	139389896	139390296	3.97777	3.64453	4.2483	-0.666975	0.136042	0.173886
chrX	16956392	16956792	3.4227	2.99872	3.74997	-0.81002	0.136048	0.173886
chr8	41836039	41836439	3.69678	3.32113	3.99454	-0.734699	0.136135	0.173987
chr14	69398304	69398704	5.43395	5.20509	5.63143	-0.493568	0.136155	0.174004
chr3	194486679	194487079	3.75414	3.39048	4.04435	-0.715681	0.136175	0.174019
chrX	104697397	104697797	3.97438	3.64042	4.24538	-0.668163	0.136299	0.174169
chr13	99178516	99178916	4.59501	4.31404	4.83008	-0.581649	0.136375	0.174256
chr2	209191182	209191582	2.94968	3.38694	2.31922	0.981763	0.136381	0.174256
chr4	39366034	39366434	4.13216	3.81498	4.39202	-0.640952	0.136411	0.174285
chr5	121961798	121962198	4.49141	4.20377	4.73112	-0.592685	0.136497	0.174385
chr7	128532273	128532673	2.32441	1.5811	2.81255	-1.26473	0.136521	0.174407
chr11	118435693	118436093	5.53499	5.31088	5.72892	-0.485396	0.136529	0.174407
chr6	42915945	42916345	3.92824	3.58664	4.20424	-0.680463	0.136553	0.174428
chr1	9589410	9589810	3.75602	3.39277	4.04597	-0.715016	0.136591	0.174468
chr3	50328245	50328645	4.60023	4.32079	4.83424	-0.579067	0.136671	0.174561
chr21	29293509	29293909	3.69302	3.31405	3.99287	-0.740088	0.136808	0.174727
chr7	70569529	70569929	5.10826	4.86069	5.31951	-0.525541	0.136853	0.174775
chr5	67196464	67196864	3.74949	3.38361	4.0411	-0.719293	0.136962	0.174904
chrX	154397737	154398137	4.62608	4.34729	4.85962	-0.578042	0.136995	0.174938
chr12	97556328	97556728	4.33494	4.03641	4.58216	-0.610579	0.137025	0.174967
chr1	18908086	18908486	4.95672	4.69704	5.17671	-0.546114	0.137037	0.174967
chr5	132807188	132807588	4.2044	3.89182	4.46117	-0.633699	0.137052	0.174967
chr14	72894014	72894414	4.57384	4.29187	4.8096	-0.583244	0.137054	0.174967
chr8	101126726	101127126	4.135	3.81692	4.39545	-0.642446	0.137055	0.174967
chr19	12140348	12140748	3.48619	3.07184	3.8077	-0.79544	0.137074	0.174982
chr14	99954688	99955088	4.16715	3.85504	4.4236	-0.632714	0.137108	0.175013
chr20	35771978	35772378	4.59571	4.31573	4.83008	-0.579967	0.137112	0.175013
chrX	368995	369395	4.59814	4.3191	4.83186	-0.57838	0.137153	0.175054
chr9	108835112	108835512	4.48637	4.19856	4.72621	-0.592977	0.137199	0.175104
chr17	82153803	82154203	3.36857	2.92105	3.70965	-0.846358	0.137217	0.175118
chr4	87978419	87978819	3.16842	2.69081	3.52663	-0.891538	0.137275	0.175176
chr6	111613880	111614280	4.33382	4.03459	4.58152	-0.611745	0.137277	0.175176
chr8	102782799	102783199	4.30004	3.99828	4.54948	-0.615854	0.13731	0.175208
chr6	137658412	137658812	3.97268	3.63836	4.24391	-0.668757	0.137322	0.175215
chr10	6300273	6300673	5.12657	4.88049	5.33673	-0.523004	0.137331	0.175216
chr21	43361959	43362359	4.94997	4.69255	5.16834	-0.542238	0.137341	0.175221
chr2	23684800	23685200	4.25569	4.56435	3.8625	0.628918	0.137386	0.175269
chr17	62966051	62966451	5.16664	4.92323	5.37485	-0.51847	0.137474	0.175371
chr16	71895515	71895915	3.69627	3.32113	3.99371	-0.73387	0.137544	0.175448
chr2	196131492	196131892	3.48957	3.08237	3.80678	-0.784021	0.137556	0.175448
chr4	73653838	73654238	3.48957	3.08237	3.80678	-0.784021	0.137556	0.175448
chr10	132407210	132407610	3.48602	3.07446	3.80585	-0.790971	0.137569	0.175455
chrX	40012795	40013195	3.97645	3.64453	4.24611	-0.664788	0.137662	0.175553
chr15	77574156	77574556	4.20627	3.89746	4.4605	-0.627399	0.137673	0.175553
chr7	94657876	94658276	4.20627	3.89746	4.4605	-0.627399	0.137673	0.175553
chr18	57077738	57078138	4.20511	3.89558	4.45983	-0.628608	0.137679	0.175553
chr1	228794158	228794558	4.33568	4.03822	4.58216	-0.608772	0.13769	0.175553
chr8	134457377	134457777	4.33568	4.03822	4.58216	-0.608772	0.13769	0.175553
chr2	181304028	181304428	4.12062	3.79751	4.38444	-0.650825	0.137708	0.175567
chr9	71901859	71902259	4.01707	3.68605	4.28614	-0.663583	0.137734	0.175591
chr5	108381606	108382006	5.07404	4.82491	5.28642	-0.528206	0.137787	0.175649
chr3	55554530	55554930	5.16637	4.92323	5.37438	-0.517992	0.137867	0.175742
chr11	15091499	15091899	4.17149	3.86077	4.427	-0.63038	0.137877	0.175745
chr17	1516501	1516901	4.70388	4.43106	4.93322	-0.568028	0.137892	0.175754
chr9	85742086	85742486	5.04879	4.79709	5.26304	-0.532584	0.137907	0.175765
chr15	40405556	40405956	5.00737	4.75311	5.22346	-0.536882	0.137922	0.175775
chr6	15266385	15266785	4.62504	4.34729	4.85785	-0.576279	0.137965	0.175817
chr17	59332438	59332838	4.02158	3.69411	4.28829	-0.657688	0.13797	0.175817
chr16	87384063	87384463	5.28729	5.05119	5.49013	-0.50594	0.138019	0.17587
chr12	50283207	50283607	3.97349	3.64041	4.24391	-0.666705	0.138107	0.175973
chr12	75854853	75855253	3.75266	3.39048	4.04192	-0.713259	0.138117	0.175977
chr2	47176239	47176639	5.25774	5.02059	5.46136	-0.507757	0.138207	0.176081
chr3	33097180	33097580	4.97231	4.71646	5.18955	-0.539605	0.138277	0.176162
chr14	69152792	69153192	4.20244	3.88994	4.45916	-0.633569	0.138347	0.176236
chr2	95991540	95991940	4.3413	4.04547	4.58666	-0.606025	0.138351	0.176236
chr11	68266499	68266899	4.57524	4.29358	4.8108	-0.582738	0.138393	0.176273
chr2	60412095	60412495	3.97223	3.63835	4.24318	-0.668028	0.138394	0.176273
chr10	3172795	3173195	5.14462	4.89996	5.35374	-0.520582	0.138476	0.176368
chr15	92077210	92077610	3.16745	2.69394	3.52335	-0.885149	0.138519	0.176413
chr12	57838169	57838569	4.59501	4.31573	4.82889	-0.578782	0.138576	0.176476
chr7	149262086	149262486	4.84245	4.57965	5.06467	-0.551247	0.138676	0.176595
chr4	153522147	153522547	4.02238	3.69613	4.28829	-0.655677	0.138691	0.176604
chr14	56117926	56118326	4.99458	4.73846	5.21202	-0.540124	0.138733	0.176641
chr10	123392385	123392785	4.17347	3.86269	4.42903	-0.630504	0.138735	0.176641
chr17	37820698	37821098	4.69712	4.4245	4.92632	-0.567689	0.138805	0.176721
chr4	54746356	54746756	3.70594	4.05374	3.24673	0.731048	0.138814	0.176723
chr1	206663930	206664330	5.75942	5.5471	5.94446	-0.464954	0.138852	0.176762
chr16	31875146	31875546	4.84502	4.58277	5.06685	-0.550318	0.138881	0.17679
chr12	108641227	108641627	4.16752	3.85695	4.42292	-0.63013	0.138945	0.176857
chr1	202165037	202165437	4.86399	4.60102	5.08633	-0.5516	0.138949	0.176857
chr5	172641038	172641438	5.16383	4.92049	5.37198	-0.518337	0.138982	0.176891
chr12	96456752	96457152	3.49213	3.08763	3.8077	-0.779699	0.139015	0.176923
chr14	24678761	24679161	3.70438	3.3329	3.99953	-0.727941	0.139034	0.176928
chr16	29721460	29721860	4.0154	3.68403	4.2847	-0.664162	0.139034	0.176928
chr2	191150710	191151110	4.12891	3.81304	4.38789	-0.638771	0.139139	0.177052
chr19	8194929	8195329	3.80356	3.44549	4.0902	-0.706959	0.139195	0.177114
chr3	133805862	133806262	5.38537	5.15586	5.58334	-0.494634	0.13921	0.177125
chr22	46482150	46482550	3.80481	3.44994	4.08941	-0.701734	0.139231	0.177141
chr6	42572527	42572927	3.75355	3.39277	4.04192	-0.71098	0.139253	0.17716
chr3	17983336	17983736	4.02109	3.69613	4.28614	-0.653529	0.139272	0.177175
chr16	68251942	68252342	4.33491	4.03822	4.58088	-0.607489	0.139328	0.177236
chr17	10156722	10157122	4.60128	4.32417	4.83364	-0.575106	0.139342	0.177245
chr8	54153226	54153626	4.59466	4.31573	4.8283	-0.578189	0.139404	0.177315
chr20	33686294	33686694	4.48958	4.2055	4.72682	-0.586661	0.139413	0.177316
chr1	45490997	45491397	5.42893	5.20139	5.62542	-0.491259	0.139432	0.177326
chr9	70414042	70414442	5.23538	4.99749	5.43953	-0.508989	0.139435	0.177326
chr17	35543157	35543557	4.21095	3.90311	4.46452	-0.625778	0.139457	0.177344
chr9	131733892	131734292	5.38672	5.15666	5.58509	-0.495618	0.139489	0.177375
chr6	154733736	154734136	5.39007	5.16041	5.58815	-0.494927	0.139509	0.177385
chr19	24033403	24033803	5.13148	4.88746	5.34014	-0.519441	0.139515	0.177385
chr4	140790738	140791138	4.72482	4.45531	4.95182	-0.562475	0.139519	0.177385
chr12	99455588	99455988	4.37339	4.08052	4.61672	-0.601194	0.139535	0.177396
chr17	807824	808224	4.33379	4.0364	4.58023	-0.608656	0.139597	0.177466
chrX	1599067	1599467	3.16492	2.6908	3.52116	-0.886101	0.139627	0.177489
chrX	135344354	135344754	4.75331	4.48542	4.97917	-0.559798	0.13963	0.177489
chr14	44961615	44962015	5.21348	4.97269	5.41978	-0.513993	0.13965	0.177505
chr6	13217219	13217619	4.20199	3.89181	4.45714	-0.629687	0.13976	0.177635
chr16	11424597	11424997	3.75731	3.39734	4.04516	-0.709652	0.139787	0.177656
chr13	109707320	109707720	4.33827	4.04366	4.58281	-0.603987	0.139801	0.177656
chrX	57951666	57952066	4.33827	4.04366	4.58281	-0.603987	0.139801	0.177656
chr10	122848153	122848553	4.62918	4.35397	4.86021	-0.571965	0.139806	0.177656
chr8	17156929	17157329	4.16593	3.85504	4.42157	-0.630683	0.139837	0.177686
chr10	80222747	80223147	1.31891	0	1.99789	-1.94279	0.139868	0.177716
chr6	130513590	130513990	4.01899	3.69411	4.28398	-0.653391	0.140012	0.177889
chr6	159875168	159875568	5.25615	5.02059	5.45859	-0.504993	0.140157	0.178065
chr1	41377414	41377814	4.99492	4.74139	5.21048	-0.535658	0.140191	0.178098
chr3	101512800	101513200	3.75681	3.39734	4.04435	-0.708845	0.140207	0.178108
chr9	92669929	92670329	4.4921	4.20898	4.72866	-0.585032	0.140222	0.17811
chr22	37122087	37122487	4.37115	4.07873	4.61417	-0.600441	0.140223	0.17811
chr4	169009767	169010167	5.14893	4.90687	5.35615	-0.516092	0.140233	0.178114
chr10	91298418	91298818	3.49313	3.09026	3.8077	-0.777078	0.140408	0.178326
chr22	17258129	17258529	4.97692	4.72386	5.19215	-0.534807	0.140422	0.178335
chr1	155976287	155976687	4.89567	5.17293	4.55214	0.549725	0.140512	0.17844
chr7	24821485	24821885	3.98023	3.65071	4.2483	-0.660818	0.14054	0.178466
chr16	28623281	28623681	4.86592	4.60565	5.08633	-0.546985	0.140572	0.178497
chr1	202580783	202581183	3.75444	3.39505	4.04192	-0.7087	0.140608	0.178534
chr17	16416403	16416803	4.75099	4.48381	4.97635	-0.558582	0.140634	0.178553
chr18	45687291	45687691	5.84096	5.63259	6.02301	-0.458087	0.140638	0.178553
chr7	107169847	107170247	4.02442	3.70016	4.28901	-0.652371	0.140681	0.178598
chr22	26483502	26483902	5.4652	5.24127	5.659	-0.48501	0.140714	0.17863
chr1	25232484	25232884	5.17708	4.92982	5.3881	-0.525149	0.140723	0.178631
chr6	34030242	34030642	4.02356	3.70016	4.28757	-0.650938	0.140773	0.178686
chr10	49508480	49508880	3.80559	3.45438	4.08782	-0.695723	0.140819	0.178726
chr2	101328533	101328933	3.80559	3.45438	4.08782	-0.695723	0.140819	0.178726
chr17	64808484	64808884	1.31701	0	1.99552	-1.94045	0.140959	0.178893
chr10	73872421	73872821	4.17303	3.8646	4.427	-0.626564	0.140971	0.1789
chr9	131334511	131334911	3.09645	2.5994	3.46543	-0.920201	0.140988	0.178902
chr18	24015009	24015409	3.97979	3.65071	4.24757	-0.660089	0.140988	0.178902
chr2	8583679	8584079	4.62642	4.3523	4.85667	-0.570105	0.141035	0.178952
chr1	1399415	1399815	4.8656	4.60565	5.08579	-0.546445	0.141077	0.178996
chr11	125702413	125702813	4.72784	4.46018	4.95353	-0.559324	0.141102	0.179017
chr7	111561957	111562357	4.65104	4.37478	4.88281	-0.573853	0.141154	0.179075
chr17	65100035	65100435	4.62504	4.35063	4.85549	-0.570596	0.141382	0.179354
chr7	37683743	37684143	3.49261	3.85903	3.00023	0.780963	0.141404	0.17937
chr17	58344188	58344588	5.25343	5.01794	5.45582	-0.504867	0.141409	0.17937
chr7	150755504	150755904	4.37448	4.0841	4.61608	-0.596983	0.141428	0.179381
chr4	1049525	1049925	4.20464	3.89934	4.45647	-0.621508	0.141433	0.179381
chr2	238686546	238686946	3.49527	3.09289	3.80955	-0.776302	0.141449	0.179392
chr1	154819539	154819939	4.52403	4.24149	4.7602	-0.584171	0.141497	0.179444
chr14	77121031	77121431	4.90577	4.64791	5.12446	-0.542887	0.141529	0.179474
chr13	112859673	112860073	4.52224	4.24149	4.75716	-0.581131	0.141558	0.179502
chr2	46943783	46944183	3.49198	3.09026	3.80585	-0.775233	0.141585	0.179526
chr20	19974816	19975216	4.0206	3.69814	4.28398	-0.649369	0.141659	0.179587
chr17	38485740	38486140	3.80646	3.45661	4.08782	-0.693505	0.141663	0.179587
chr6	52059985	52060385	3.80646	3.45661	4.08782	-0.693505	0.141663	0.179587
chr2	241618698	241619098	4.02227	3.70016	4.28542	-0.64879	0.141663	0.179587
chr11	77819431	77819831	4.33863	4.04547	4.58216	-0.601535	0.141717	0.179646
chr2	109457708	109458108	4.20348	3.89746	4.4558	-0.622718	0.14177	0.179704
chr7	105532116	105532516	5.69767	5.48516	5.88287	-0.46525	0.141812	0.179747
chr16	66516529	66516929	3.80463	3.45438	4.08624	-0.694147	0.141883	0.179828
chr1	205313582	205313982	4.95187	4.69853	5.16729	-0.535224	0.141916	0.179855
chr7	12278497	12278897	2.75568	2.17697	3.16757	-1.03829	0.141919	0.179855
chr16	81007155	81007555	5.73686	5.52447	5.92196	-0.465069	0.142226	0.180234
chr1	28581438	28581838	4.84279	4.58277	5.06303	-0.546504	0.142297	0.180314
chr2	30823547	30823947	3.81022	3.45883	4.09256	-0.696013	0.14233	0.180347
chr11	75576529	75576929	4.02017	3.69814	4.28326	-0.648652	0.142354	0.180365
chr2	54757434	54757834	3.75207	3.39277	4.03949	-0.708556	0.14236	0.180365
chr15	100116669	100117069	5.28852	5.05532	5.48922	-0.500953	0.142444	0.180463
chr13	107092303	107092703	3.55234	3.16129	3.85968	-0.758743	0.142475	0.180493
chr2	85889136	85889536	4.20772	3.90499	4.45782	-0.617209	0.142489	0.180501
chr5	34244705	34245105	1.31512	0	1.99316	-1.9381	0.142594	0.180615
chr3	180912303	180912703	4.77931	4.51486	5.00272	-0.553993	0.142595	0.180615
chr7	23531878	23532278	4.99738	4.74725	5.21048	-0.529806	0.142612	0.180628
chr1	185338814	185339214	4.97174	4.71942	5.18644	-0.533544	0.14268	0.180704
chr22	25143291	25143691	3.55178	3.16128	3.85878	-0.75785	0.142788	0.180831
chr8	33566229	33566629	4.06191	3.74182	4.32372	-0.645695	0.142866	0.180921
chr5	111092275	111092675	5.32668	5.09546	5.52591	-0.497576	0.142898	0.180942
chr16	29925930	29926330	4.7255	4.45855	4.95068	-0.5581	0.142898	0.180942
chr5	35908549	35908949	4.99708	4.74725	5.20996	-0.529292	0.142941	0.180987
chr16	8644642	8645042	4.24347	3.94217	4.49259	-0.614992	0.143055	0.18112
chr4	173282084	173282484	4.37297	4.0841	4.61354	-0.594442	0.143061	0.18112
chr10	119667772	119668172	3.75484	3.39734	4.04111	-0.705614	0.143095	0.181154
chr2	30337184	30337584	4.40579	4.11627	4.6468	-0.595675	0.143153	0.181217
chr6	28267037	28267437	4.88868	4.63112	5.10714	-0.542393	0.143303	0.181398
chr7	128174608	128175008	4.77997	4.51645	5.00272	-0.552407	0.143335	0.181429
chr16	17460090	17460490	4.37408	4.0859	4.61417	-0.593288	0.143582	0.181732
chr10	97640308	97640708	4.20849	3.90688	4.45782	-0.615329	0.143627	0.181778
chr11	19951616	19952016	4.06429	3.74775	4.32372	-0.639775	0.143722	0.181889
chr1	23592396	23592796	4.24082	3.9366	4.49192	-0.619885	0.143761	0.181929
chr5	138649656	138650056	4.21005	3.90877	4.45916	-0.614786	0.143801	0.181971
chr17	8963155	8963555	4.20576	3.90311	4.4558	-0.617082	0.143812	0.181975
chr2	18546494	18546894	4.24498	3.94588	4.49259	-0.611287	0.143831	0.181979
chr3	127790976	127791376	4.24498	3.94588	4.49259	-0.611287	0.143831	0.181979
chr15	43133380	43133780	4.55032	4.26973	4.78513	-0.580974	0.143854	0.181999
chr18	77101790	77102190	4.24268	3.94217	4.49126	-0.61367	0.143896	0.182043
chr7	132655134	132655909	4.87168	4.6149	5.08958	-0.540993	0.143925	0.182067
chr2	100976958	100977358	4.65857	4.388	4.88632	-0.564156	0.143935	0.182067
chr8	124798141	124798541	5.41739	5.1903	5.61355	-0.490495	0.143938	0.182067
chr17	77056013	77056413	3.80821	3.46105	4.08782	-0.68907	0.143997	0.182132
chr6	154247141	154247541	3.49512	3.09552	3.8077	-0.771837	0.144028	0.182161
chr8	103371410	103371810	4.52116	4.24321	4.75411	-0.576376	0.144083	0.182222
chr7	129824906	129825306	4.24343	3.94402	4.49126	-0.611818	0.144199	0.182359
chr8	139736402	139736802	5.09897	4.85646	5.30653	-0.516819	0.144208	0.18236
chr13	110109147	110109547	5.59538	5.37997	5.78276	-0.470218	0.144304	0.182472
chrX	64842447	64842847	4.06344	3.74775	4.32231	-0.638366	0.144325	0.182484
chr21	44773447	44773847	4.4032	4.1145	4.64365	-0.594294	0.144329	0.182484
chr1	151189769	151190169	4.74901	4.48381	4.97296	-0.5552	0.144444	0.18262
chr19	7701740	7702140	4.24573	3.94774	4.49258	-0.609433	0.144471	0.182645
chr1	25233059	25233459	3.55316	3.16636	3.85788	-0.751894	0.144481	0.182648
chr11	126303987	126304387	4.80255	4.53894	5.02535	-0.552609	0.144513	0.182678
chr12	94560699	94561099	4.40796	4.12158	4.6468	-0.590372	0.144549	0.182715
chrX	129982531	129982931	3.7581	3.40191	4.04354	-0.703481	0.14458	0.182743
chr7	77122246	77122646	4.24767	3.9496	4.49457	-0.609563	0.144611	0.182765
chr13	40376269	40376669	4.5208	4.24321	4.7535	-0.575769	0.144612	0.182765
chr17	35374331	35374731	4.95405	4.70302	5.16782	-0.53127	0.144715	0.182885
chr10	11403248	11403648	4.02178	3.70218	4.28327	-0.644629	0.144731	0.182896
chr18	11489657	11490057	4.24727	3.9496	4.49391	-0.608902	0.144747	0.182906
chr11	13850608	13851008	4.06302	3.74775	4.3216	-0.637661	0.144771	0.182927
chrX	46903803	46904203	4.0618	3.74577	4.32089	-0.63893	0.144812	0.18297
chr20	32184224	32184624	3.80183	3.45215	4.08308	-0.693214	0.144824	0.182975
chr2	40281441	40281841	4.20925	3.90877	4.45782	-0.613448	0.144915	0.183075
chr9	37465417	37465817	5.87868	5.67491	6.05719	-0.449976	0.144918	0.183075
chr5	91280798	91281198	4.24688	3.9496	4.49325	-0.60824	0.144966	0.183126
chr4	81562326	81562726	3.55108	3.16382	3.85609	-0.752637	0.145021	0.183186
chr22	37080458	37080858	4.97728	4.7283	5.18955	-0.527786	0.145034	0.183192
chr19	5720216	5720616	4.52187	4.24493	4.75411	-0.57466	0.145053	0.183206
chr2	217316593	217316993	3.55261	3.16636	3.85698	-0.751	0.14507	0.183218
chr12	54413482	54413882	4.55384	4.27483	4.78754	-0.578293	0.145264	0.183453
chr9	71783316	71783716	4.06588	3.75171	4.32372	-0.635827	0.145276	0.183459
chr5	88674424	88674824	4.0626	3.74775	4.32089	-0.636957	0.145314	0.183498
chr9	136843403	136843803	1.91084	1.00076	2.46454	-1.47459	0.145337	0.183517
chr1	226609507	226609907	3.16806	2.70337	3.51899	-0.871414	0.14546	0.183662
chr11	118316613	118317013	4.52544	4.24837	4.75776	-0.574872	0.145468	0.183663
chr6	73180856	73181256	5.16219	4.92186	5.36815	-0.513143	0.145496	0.183688
chr4	9694934	9695334	4.40795	4.12336	4.64554	-0.587344	0.145623	0.183839
chr3	57597655	57598055	5.33018	5.10185	5.52726	-0.49253	0.145701	0.183928
chr18	49487078	49487478	4.80191	4.54051	5.02313	-0.548824	0.145816	0.184064
chr11	71813491	71813891	1.90364	0.994996	2.45682	-1.47265	0.145855	0.184103
chr2	38720729	38721129	3.24456	3.63699	2.70376	0.852469	0.145881	0.184122
chr1	230084600	230085000	4.06504	3.75171	4.32231	-0.634417	0.145885	0.184122
chr21	33230746	33231146	3.24844	2.80275	3.58846	-0.842805	0.145909	0.184142
chr10	21534190	21534590	4.20729	3.90688	4.45581	-0.613322	0.145959	0.184195
chr11	8832727	8833127	5.1741	4.93693	5.37773	-0.507663	0.145981	0.184213
chr7	106659921	106660321	4.06339	3.74973	4.32089	-0.634982	0.146009	0.184238
chr1	108746610	108747010	4.86851	4.61336	5.08525	-0.538211	0.146047	0.184277
chr1	32251131	32251531	5.00225	4.75458	5.21356	-0.52557	0.146107	0.184343
chr2	97590419	97590819	3.85219	3.50896	4.12926	-0.682987	0.146128	0.18436
chr5	3324448	3324848	3.49125	3.0929	3.80308	-0.769842	0.146144	0.184371
chr10	69880676	69881076	4.02259	3.7042	4.28327	-0.642617	0.146186	0.184414
chr10	62456701	62457101	4.624	4.3523	4.85255	-0.565991	0.146229	0.184458
chr11	8914269	8914669	3.85889	3.51763	4.13467	-0.679727	0.146291	0.184527
chr16	16201209	16201609	2.85944	2.31946	3.25144	-0.98258	0.146319	0.184553
chr7	24325672	24326072	3.55566	3.17144	3.85878	-0.747728	0.146368	0.184605
chr16	55856518	55856918	3.85608	3.51763	4.13003	-0.675109	0.1464	0.184626
chr6	70566875	70567275	3.85608	3.51763	4.13003	-0.675109	0.1464	0.184626
chr6	159836767	159837167	4.65892	4.39131	4.88457	-0.559104	0.146453	0.184683
chr21	33308802	33309202	4.91482	4.66213	5.12978	-0.534093	0.1465	0.184732
chr7	11540064	11540464	4.24416	3.94774	4.48993	-0.606789	0.146512	0.184737
chr12	10674020	10674420	3.5515	3.16636	3.85519	-0.749211	0.146668	0.184925
chr20	48735263	48735663	5.23741	5.00416	5.43814	-0.500941	0.146752	0.185021
chr2	158783801	158784201	3.85741	3.5198	4.1308	-0.673717	0.146876	0.185167
chr2	26345851	26346251	5.32385	5.09545	5.52097	-0.492649	0.146996	0.185309
chr1	77847686	77848086	3.2429	2.79673	3.5832	-0.843557	0.14707	0.185393
chr1	110714288	110714688	3.80996	3.4655	4.08782	-0.684637	0.147186	0.185529
chr9	90746078	90746478	3.1692	2.70651	3.51899	-0.868287	0.147289	0.185649
chr1	166489847	166490247	5.24749	5.0153	5.44743	-0.499155	0.147499	0.185896
chr12	49869188	49869588	3.86021	3.5198	4.13544	-0.678335	0.1475	0.185896
chr16	58439909	58440309	4.06377	3.75171	4.32019	-0.632303	0.147534	0.185928
chr11	71821552	71821952	0.806994	0	1.58518	-2.38641	0.147593	0.185993
chr5	100535282	100535682	3.55718	3.17398	3.85967	-0.746093	0.147606	0.186
chr15	40543820	40544220	3.85647	3.5198	4.12926	-0.672177	0.147615	0.186001
chr8	30082568	30082968	4.49352	4.21594	4.72621	-0.575637	0.147652	0.186037
chr13	24203713	24204113	3.87843	4.20521	3.45527	0.6753	0.147774	0.186182
chr10	12333499	12333899	4.25072	3.95518	4.4959	-0.60532	0.147867	0.186289
chr12	7960833	7961233	4.24994	3.95518	4.49457	-0.603998	0.147887	0.186305
chr2	56015750	56016150	4.798	4.53579	5.0198	-0.55021	0.148016	0.186458
chr20	48397237	48397637	4.67991	4.41304	4.90504	-0.557939	0.148051	0.186492
chr7	101108411	101108811	4.06663	3.75567	4.32231	-0.630468	0.148154	0.186611
chr12	4148558	4148958	3.8578	3.52196	4.13003	-0.670786	0.14819	0.186647
chr14	34462389	34462789	3.24688	2.80574	3.58425	-0.835626	0.148208	0.18666
chr3	142225180	142225580	4.24915	3.95518	4.49325	-0.602675	0.148252	0.186706
chr1	235642153	235642553	3.81274	3.46772	4.09098	-0.685573	0.148322	0.186784
chr11	57424924	57425324	4.54782	4.27313	4.77848	-0.570951	0.148461	0.18695
chr9	121285982	121286382	4.28196	3.9891	4.52528	-0.600956	0.148473	0.186955
chr12	92371046	92371446	3.16667	2.70337	3.5168	-0.869235	0.148493	0.186962
chr2	241316071	241316471	4.77968	4.52122	4.9988	-0.543735	0.148496	0.186962
chr1	213051160	213051560	5.0436	4.79996	5.25198	-0.518714	0.148503	0.186962
chr1	25997916	25998316	4.40682	4.12513	4.64239	-0.582428	0.148593	0.187066
chr3	30640568	30640968	3.87825	4.20335	3.45792	0.670797	0.148667	0.187149
chr1	149103317	149103717	0.810539	0	1.58794	-2.38095	0.14868	0.187156
chr7	44046745	44047145	4.55205	4.27994	4.7809	-0.566568	0.148729	0.187207
chr16	2474105	2474505	4.28157	3.9891	4.52462	-0.600302	0.148743	0.187215
chr2	15732408	15732808	3.49011	3.0929	3.80123	-0.767995	0.148906	0.187411
chr22	22394971	22395371	5.22997	4.99883	5.42914	-0.497305	0.148985	0.187501
chr10	132514852	132515252	4.65824	4.39297	4.88223	-0.555121	0.14903	0.187547
chr21	31132605	31133005	4.40792	4.1269	4.64302	-0.581288	0.149049	0.187549
chr12	48957238	48957638	4.98068	4.73422	5.19111	-0.523429	0.149051	0.187549
chr3	156643647	156644047	4.10418	3.79554	4.35828	-0.626809	0.149058	0.187549
chr20	47415276	47415676	4.40425	4.12158	4.6405	-0.584079	0.149063	0.187549
chr1	225997137	225997537	3.61327	3.24089	3.90898	-0.729119	0.14917	0.187675
chr8	91070077	91070477	4.82669	4.56874	5.04543	-0.542975	0.149272	0.187783
chr5	96816544	96816944	4.2507	3.95704	4.49457	-0.602141	0.149272	0.187783
chr7	2138148	2138548	5.74675	5.53948	5.92794	-0.456073	0.149282	0.187786
chr8	8821859	8822259	5.13419	4.89719	5.3377	-0.507368	0.149367	0.187883
chr1	200915462	200915862	2.86198	2.32685	3.25144	-0.975214	0.149396	0.187909
chr20	58507311	58507711	3.61125	3.23843	3.90724	-0.729832	0.149416	0.187924
chrX	10098298	10098698	3.55816	3.17651	3.85967	-0.743565	0.149432	0.187935
chr15	23047974	23048374	0.802268	0	1.57967	-2.38095	0.149634	0.188175
chr20	23874564	23874964	4.77903	4.52121	4.99768	-0.542617	0.149639	0.188175
chr3	46549660	46550060	4.21391	3.91631	4.4605	-0.608597	0.149674	0.188206
chr3	195995858	195996258	0.805817	0	1.58243	-2.37549	0.149679	0.188206
chr19	4774317	4774717	5.31321	5.08779	5.50812	-0.487439	0.149719	0.188247
chr16	85261480	85261880	5.01908	4.77602	5.22704	-0.517663	0.149786	0.188316
chr1	210647611	210648011	4.10778	3.80138	4.36037	-0.623071	0.14979	0.188316
chr13	41622905	41623305	4.02631	3.71025	4.28542	-0.63873	0.149816	0.188339
chr17	75785408	75785808	4.24489	3.95146	4.48861	-0.601757	0.149832	0.18835
chr7	1084967	1085367	4.10861	3.80138	4.36176	-0.624459	0.149844	0.188355
chr14	75051085	75051485	3.61422	3.24334	3.90898	-0.726672	0.149862	0.188366
chr12	11766129	11766529	4.40608	4.12513	4.64113	-0.58117	0.149945	0.188461
chr20	37758356	37758756	4.28154	3.99093	4.52331	-0.597164	0.149981	0.188491
chr19	51703875	51704275	5.34583	5.12207	5.53949	-0.484589	0.149984	0.188491
chr1	201532070	201532470	3.61368	3.24334	3.90811	-0.725805	0.150121	0.188643
chr10	110059926	110060326	3.61368	3.24334	3.90811	-0.725805	0.150121	0.188643
chr22	47929016	47929416	4.90856	4.65457	5.12446	-0.536326	0.150142	0.188659
chr2	20187321	20187721	3.25042	2.81175	3.58635	-0.831738	0.150218	0.188745
chr18	9475338	9475738	4.89664	4.64639	5.10983	-0.529835	0.150228	0.188748
chrX	133685817	133686217	4.40718	4.1269	4.64176	-0.580029	0.150257	0.188772
chr9	99819596	99819996	5.15268	4.91637	5.35567	-0.506194	0.150263	0.188772
chr9	134268098	134268498	4.18831	4.49019	3.80609	0.611102	0.150287	0.188792
chr18	47991119	47991519	4.55382	4.28334	4.7815	-0.56377	0.150296	0.188793
chr19	11046468	11046868	3.61166	3.24088	3.90637	-0.726516	0.150346	0.188846
chr17	29294021	29294421	5.34452	5.1208	5.53816	-0.484522	0.150404	0.188909
chr7	92133879	92134279	5.48297	5.26685	5.6709	-0.471374	0.150474	0.188988
chr22	38228900	38229300	3.85998	3.5263	4.1308	-0.667235	0.150495	0.189004
chr11	354564	354964	3.23979	2.79371	3.58003	-0.84341	0.15056	0.189076
chr6	99568352	99568752	4.28382	3.9946	4.52462	-0.594811	0.150588	0.189101
chr12	130574505	130574905	4.58195	4.31235	4.809	-0.56236	0.15076	0.189301
chr10	73956698	73957098	4.82735	4.57185	5.04433	-0.538767	0.150763	0.189301
chr1	40097202	40097602	4.24335	3.9496	4.48728	-0.60229	0.15078	0.189302
chr2	210476372	210476772	4.24335	3.9496	4.48728	-0.60229	0.15078	0.189302
chr8	129168118	129168518	6.43188	6.24619	6.59637	-0.418237	0.150803	0.189321
chr17	66138019	66138419	3.61516	3.24579	3.90898	-0.724226	0.15082	0.189333
chr6	110981757	110982157	4.71226	4.45044	4.93379	-0.549386	0.151085	0.189656
chr1	94803460	94803860	4.41197	4.13223	4.64617	-0.579121	0.151097	0.18966
chr6	41561044	41561444	4.52579	4.25354	4.75472	-0.566677	0.151113	0.189671
chr2	10811758	10812158	4.43374	4.14922	4.67129	-0.587356	0.151135	0.189688
chr13	30572850	30573250	3.90233	3.57184	4.17105	-0.662281	0.15122	0.189786
chr10	73252665	73253065	5.17572	4.94204	5.37677	-0.501663	0.151238	0.189794
chr7	4775208	4775608	4.10252	3.79554	4.3555	-0.624033	0.151243	0.189794
chr2	218396284	218396684	4.80619	4.55153	5.02257	-0.537274	0.151269	0.189817
chr3	49018468	49018868	4.44062	4.16324	4.67317	-0.57524	0.151278	0.189819
chr2	42361185	42361585	5.70035	5.49287	5.88171	-0.456407	0.151351	0.189899
chr16	70381038	70381438	5.0233	4.78183	5.2301	-0.514921	0.151369	0.189913
chr17	72392654	72393054	4.28304	3.9946	4.52331	-0.593503	0.151381	0.189917
chr7	75740684	75741084	3.85547	3.52196	4.12617	-0.666934	0.151505	0.190063
chr1	20552062	20552462	3.90149	3.56972	4.17105	-0.664391	0.151521	0.190074
chr20	62337746	62338146	4.06781	3.75963	4.3216	-0.625813	0.151578	0.190134
chrX	40152338	40152738	3.90187	3.57183	4.17029	-0.661527	0.151594	0.190145
chr13	43307901	43308301	3.90272	3.57395	4.17029	-0.659417	0.151602	0.190145
chr17	38752167	38752567	5.6523	5.44451	5.83389	-0.456892	0.151681	0.190234
chr5	6359727	6360127	4.04297	4.35383	3.64619	0.633953	0.151693	0.190239
chr3	183576581	183576981	4.28152	3.99277	4.522	-0.594026	0.15172	0.190264
chr12	1525900	1526300	3.61059	3.24088	3.90463	-0.724781	0.151805	0.190359
chr19	49593485	49593885	3.86177	3.52846	4.13235	-0.666615	0.151819	0.190367
chr5	140303101	140303501	3.90356	3.57607	4.17029	-0.657306	0.151878	0.190431
chr10	38146741	38147141	4.82995	4.57653	5.04543	-0.5352	0.151886	0.190432
chr19	55549797	55550197	5.17318	4.93932	5.37438	-0.501989	0.151957	0.190511
chr22	23187082	23187482	4.10853	3.80527	4.35898	-0.617801	0.151972	0.190519
chr2	25582164	25582564	3.61356	3.24579	3.90637	-0.721623	0.152009	0.190556
chr21	29073259	29073659	4.5837	4.31573	4.8096	-0.559593	0.15204	0.190584
chr11	78740271	78740671	4.78168	4.52599	4.9988	-0.538972	0.152089	0.190636
chr3	58306215	58306615	4.83124	4.57809	5.04653	-0.534743	0.152128	0.190675
chr10	79178746	79179146	4.52507	4.25354	4.7535	-0.565461	0.152141	0.190682
chr5	138575366	138575766	4.80424	4.54996	5.02035	-0.53663	0.15226	0.190821
chr20	61753340	61753740	4.58335	4.31573	4.809	-0.558995	0.152271	0.190825
chr22	43089117	43089517	4.89508	4.64639	5.10714	-0.527157	0.152308	0.190861
chr2	60556572	60556972	3.90661	3.5803	4.17256	-0.655348	0.152335	0.190885
chr5	158511234	158511634	3.9044	3.57818	4.17029	-0.655196	0.152395	0.190949
chr4	153112257	153112657	4.78529	4.52917	5.00272	-0.539708	0.152435	0.19099
chr11	46277575	46277975	4.37515	4.09308	4.61099	-0.582949	0.152492	0.191051
chr4	184387138	184387538	4.43733	4.15973	4.67004	-0.575622	0.152582	0.191154
chr15	58459708	58460108	4.10488	3.80138	4.3555	-0.618212	0.152656	0.191228
chr2	8298691	8299091	3.31942	2.89537	3.64673	-0.809584	0.152657	0.191228
chr12	121789452	121789852	4.80523	4.55153	5.02091	-0.535612	0.152693	0.191264
chr4	26861748	26862148	4.91552	4.66818	5.12659	-0.524874	0.152715	0.19128
chr6	28349833	28350233	3.98132	3.65895	4.24465	-0.648961	0.152754	0.191319
chr2	65555085	65555485	4.80392	4.54995	5.0198	-0.536076	0.152884	0.191473
chr11	58577665	58578065	5.04487	4.80571	5.24996	-0.510955	0.152901	0.191484
chr14	95667106	95667506	4.28493	3.99827	4.52397	-0.590493	0.152941	0.191524
chr2	196211067	196211467	3.49697	3.10341	3.80586	-0.762136	0.153155	0.191782
chr6	125746882	125747282	4.70992	4.45044	4.92977	-0.545375	0.153367	0.192036
chr1	32992612	32993012	4.32019	4.61333	3.95189	0.588977	0.153374	0.192036
chr9	132991522	132991922	4.65482	4.39131	4.87756	-0.55211	0.153387	0.192042
chr1	67735210	67735610	4.40827	4.13046	4.64113	-0.575858	0.153416	0.192068
chr19	57819356	57819756	5.04635	4.80715	5.25148	-0.511034	0.153434	0.19208
chr4	122578395	122578795	4.6017	4.88535	4.24828	0.565352	0.15349	0.192138
chrX	101326482	101326882	3.32093	2.90113	3.64572	-0.802836	0.153501	0.192138
chr22	22686555	22686955	4.10567	3.80332	4.3555	-0.616271	0.153504	0.192138
chr5	150082003	150082403	4.4417	4.16675	4.67254	-0.571113	0.15353	0.192161
chr16	819797	820197	5.20976	4.98076	5.40734	-0.493534	0.153562	0.192191
chr19	39997267	39997667	4.25065	3.96076	4.49192	-0.595782	0.153586	0.192211
chr16	29790393	29790793	5.0428	4.80427	5.24743	-0.509867	0.153596	0.192214
chr10	24381842	24382242	3.90655	3.58241	4.17105	-0.65173	0.153703	0.192337
chr2	69829205	69829605	5.22564	4.99749	5.42259	-0.492096	0.153792	0.192438
chr10	78029576	78029976	4.58545	4.3191	4.8102	-0.556823	0.153824	0.192469
chr6	33593014	33593414	4.06819	3.76161	4.3209	-0.623133	0.153892	0.192544
chr4	1248375	1248775	4.47366	4.19682	4.70583	-0.574447	0.154002	0.192672
chr3	122416185	122416585	5.06492	4.82775	5.26856	-0.507565	0.154085	0.192765
chr11	76919999	76920399	4.40937	4.13223	4.64176	-0.574715	0.154098	0.192772
chr4	10006378	10006778	4.4138	4.13578	4.6468	-0.576205	0.154114	0.192781
chr1	59296644	59297044	5.92732	5.73031	6.10064	-0.438093	0.154315	0.193022
chr7	121957958	121958358	3.31966	2.90112	3.64369	-0.800817	0.154343	0.193047
chr7	100344901	100345301	4.10405	3.80137	4.35411	-0.616824	0.15436	0.193059
chr15	99733189	99733589	4.71161	4.45368	4.93035	-0.54271	0.15452	0.193249
chr21	36130283	36130683	2.45913	1.81066	2.90489	-1.1344	0.154565	0.193295
chr8	102979562	102979962	3.90564	3.58241	4.16953	-0.650222	0.154578	0.193298
chr17	65144573	65144973	3.90784	3.58453	4.1718	-0.650375	0.154584	0.193298
chr13	44281070	44281470	4.44242	4.16851	4.67254	-0.569361	0.15465	0.193371
chr1	148334537	148334937	4.82803	4.57653	5.04213	-0.531905	0.154727	0.193457
chr3	12187582	12187982	4.10969	3.80916	4.35828	-0.613224	0.154816	0.193558
chr22	40436131	40436531	5.29841	5.07483	5.49195	-0.484207	0.154943	0.193707
chr5	67204132	67204532	5.37511	5.15415	5.56668	-0.479756	0.154955	0.193712
chr11	69055925	69056325	4.1441	3.84355	4.3927	-0.613468	0.154998	0.193756
chr10	21084746	21085146	4.47327	4.20029	4.70273	-0.567891	0.155069	0.193834
chr20	20743476	20743876	4.55524	4.28846	4.7803	-0.557461	0.155107	0.193871
chr1	204807064	204807464	4.61052	4.34562	4.83424	-0.554436	0.155125	0.193881
chr11	57426941	57427341	4.28491	4.00011	4.52266	-0.587352	0.15513	0.193881
chr17	65123067	65123467	4.10928	3.80916	4.35759	-0.612529	0.155234	0.194001
chr19	10412538	10412938	4.14684	3.84929	4.39339	-0.608426	0.155314	0.19409
chr10	102649128	102649528	4.20917	3.91443	4.4538	-0.603789	0.155346	0.19412
chr11	47918032	47918432	4.94185	4.69853	5.14999	-0.517985	0.155382	0.194155
chr3	12995492	12995892	3.49911	3.10603	3.8077	-0.761365	0.155487	0.194276
chr10	27504056	27504456	4.57984	4.31404	4.80421	-0.555898	0.155539	0.19433
chr15	68817830	68818230	4.57879	4.31235	4.80361	-0.556983	0.155618	0.194419
chr2	46945743	46946143	4.41011	4.13401	4.64176	-0.572943	0.155634	0.194419
chr2	70995059	70995459	5.04873	4.81002	5.2535	-0.510182	0.155634	0.194419
chr17	17849265	17849665	3.86395	3.53279	4.13311	-0.663065	0.155721	0.194517
chr19	17523181	17523581	4.58335	4.3191	4.80661	-0.553238	0.155796	0.194601
chr12	916434	916834	4.44023	4.16675	4.67004	-0.568619	0.155825	0.194627
chr5	179658176	179658576	2.95615	2.45545	3.32714	-0.924629	0.155904	0.19471
chr8	11642256	11642656	3.90473	3.58241	4.16802	-0.648714	0.155908	0.19471
chr7	38335593	38335993	4.07273	3.76557	4.32583	-0.624115	0.156043	0.194869
chr3	14303084	14303484	5.08557	4.85082	5.28742	-0.503401	0.156105	0.194937
chr7	45118956	45119356	4.07315	3.76557	4.32654	-0.624819	0.156178	0.195017
chr19	19865816	19866216	5.08411	4.84941	5.28592	-0.50332	0.156238	0.195082
chr16	8641404	8641804	4.10563	3.80527	4.35411	-0.612942	0.156246	0.195082
chr9	92616243	92616643	4.44498	4.17202	4.67442	-0.567726	0.156275	0.195108
chr2	128317687	128318087	4.11048	3.81111	4.35828	-0.611282	0.156332	0.195168
chr12	106956156	106956556	4.9625	4.72089	5.16938	-0.515078	0.156494	0.195361
chr19	50384070	50384470	5.19347	4.9646	5.39095	-0.493336	0.156557	0.19543
chr17	76243921	76244321	4.28147	3.99644	4.51938	-0.587748	0.156738	0.195645
chr19	28874471	28874871	3.85938	3.53063	4.12695	-0.659061	0.156749	0.195648
chr16	51849724	51850124	4.1468	3.8512	4.39202	-0.605147	0.156776	0.195663
chrX	82218487	82218887	3.61238	3.24825	3.90289	-0.715703	0.156777	0.195663
chr19	21141996	21142396	4.61017	4.34729	4.83245	-0.550993	0.156864	0.195762
chr19	7797514	7797914	3.67021	3.31637	3.95413	-0.699368	0.156987	0.195905
chr13	104984377	104984777	4.31492	4.03096	4.55208	-0.586082	0.157005	0.195918
chr7	159192574	159192974	4.2872	4.00379	4.52397	-0.584993	0.15702	0.195925
chr2	199994539	199994939	3.90733	3.58665	4.16953	-0.646003	0.157092	0.196005
chr6	87796571	87796971	4.32056	4.04003	4.55532	-0.580275	0.157157	0.196076
chr14	105981728	105982128	2.95017	2.45193	3.31981	-0.920836	0.157202	0.196122
chr7	2723221	2723621	4.07441	3.76556	4.32866	-0.626934	0.157267	0.196193
chr4	121822856	121823256	4.73836	4.4838	4.95467	-0.537	0.157314	0.196241
chr2	39123974	39124374	4.11251	3.81305	4.36037	-0.611422	0.157329	0.19625
chr22	24729098	24729498	4.14247	3.84354	4.38996	-0.610731	0.157389	0.196314
chr4	1311183	1311583	4.4395	4.16675	4.66879	-0.567372	0.157422	0.196345
chr3	139534288	139534688	5.2867	5.06442	5.47926	-0.481938	0.157439	0.196356
chr10	133389260	133389660	4.47725	4.2055	4.70583	-0.565783	0.157539	0.196471
chr9	136691063	136691463	4.61087	4.34896	4.83245	-0.549327	0.157553	0.196479
chr7	140390629	140391029	4.32018	4.04003	4.55467	-0.579628	0.157565	0.196483
chr16	66925775	66926175	3.95203	3.63626	4.21093	-0.638102	0.157675	0.19661
chr1	205812870	205813270	4.61364	4.3523	4.83483	-0.548363	0.157805	0.196762
chr10	128048359	128048759	4.87817	4.63111	5.08904	-0.524369	0.15786	0.19682
chr19	41784497	41784897	4.10763	3.80916	4.3548	-0.609752	0.157894	0.196853
chr5	177490211	177490611	3.90512	3.58453	4.16727	-0.64585	0.157917	0.196871
chr11	122666029	122666429	3.67413	3.32113	3.95751	-0.698003	0.157927	0.196872
chr2	30323647	30324047	4.47326	4.20376	4.70025	-0.561953	0.157948	0.196889
chr15	64989713	64990113	4.60844	4.34562	4.83067	-0.550881	0.158011	0.196956
chr12	92505345	92505745	4.11127	3.81306	4.35828	-0.609339	0.158019	0.196956
chr2	27370031	27370431	5.47164	5.25961	5.65646	-0.464194	0.158046	0.19698
chr13	112869781	112870181	4.3198	4.04003	4.55403	-0.57898	0.158054	0.19698
chr12	103840830	103841230	3.9533	3.63833	4.21168	-0.636778	0.158143	0.197075
chr2	218257381	218257781	3.90863	3.58876	4.17029	-0.644648	0.158147	0.197075
chr17	82551713	82552113	3.6731	3.32113	3.95582	-0.696316	0.158206	0.197128
chr3	69386505	69386905	3.6731	3.32113	3.95582	-0.696316	0.158206	0.197128
chr2	43174303	43174703	4.11086	3.81306	4.35759	-0.608645	0.158444	0.197414
chr14	75334311	75334711	4.94126	4.70003	5.14788	-0.514386	0.158479	0.197448
chr1	23177663	23178063	4.14837	3.85503	4.39202	-0.601326	0.158565	0.197544
chr7	51354955	51355355	3.66452	3.30447	3.95243	-0.709539	0.15859	0.197565
chr11	67464377	67464777	4.28451	4.00195	4.52069	-0.583557	0.158605	0.197574
chr3	38272909	38273309	4.58616	4.32417	4.8078	-0.549379	0.158655	0.197627
chrX	24465197	24465597	3.95552	3.63834	4.21538	-0.640472	0.158776	0.197767
chr3	52253392	52253792	3.92511	4.24109	3.51994	0.646943	0.158797	0.197781
chr7	148987493	148987893	4.14677	3.85312	4.39065	-0.601867	0.158804	0.197781
chr9	117783305	117783705	5.2808	5.05922	5.47285	-0.480735	0.158888	0.197875
chr1	23590516	23590916	3.67207	3.32113	3.95413	-0.694629	0.159023	0.198033
chr16	88639798	88640198	4.28757	4.00563	4.52331	-0.582505	0.159122	0.198145
chr17	2854369	2854769	4.14796	3.85503	4.39133	-0.600641	0.159129	0.198145
chr8	229380	229780	3.95197	3.63833	4.20945	-0.634561	0.159142	0.19815
chr9	137255495	137255895	3.67011	3.31875	3.95243	-0.69531	0.159226	0.198244
chr7	47188873	47189273	4.85592	4.61027	5.06576	-0.521877	0.159329	0.198362
chr2	8678825	8679225	4.32206	4.04366	4.55532	-0.576653	0.159389	0.198427
chr6	40705212	40705612	4.06895	3.76558	4.31948	-0.61777	0.159414	0.198448
chr8	60911605	60912005	4.10842	3.81111	4.3548	-0.60781	0.159428	0.198455
chr1	246698759	246699159	4.29102	4.00746	4.5279	-0.585249	0.159494	0.198526
chr2	109479932	109480332	4.11248	3.815	4.35898	-0.608091	0.15955	0.198586
chr22	48444323	48444723	4.47507	4.20724	4.70087	-0.559103	0.159585	0.198616
chr2	201882535	201882935	3.61821	3.95958	3.17017	0.713167	0.159592	0.198616
chrX	129772815	129773215	3.95324	3.6404	4.21019	-0.633237	0.159599	0.198616
chr6	12893707	12894107	5.16165	4.93419	5.35808	-0.490805	0.159608	0.198617
chr9	128552814	128553214	4.47796	4.20898	4.70459	-0.561077	0.159636	0.198641
chr13	24160638	24161038	4.83261	4.58588	5.04323	-0.523669	0.159753	0.198777
chr22	27381581	27381981	4.11207	3.815	4.35828	-0.607396	0.159881	0.198926
chr16	67481286	67481686	4.50268	4.23461	4.72866	-0.559629	0.15994	0.198989
chr13	94327132	94327532	4.76362	4.51167	4.97804	-0.532585	0.159972	0.199019
chrX	49043456	49043856	4.71232	4.45855	4.92805	-0.535558	0.160063	0.199121
chr1	96722055	96722455	4.76659	4.51485	4.98086	-0.532226	0.160147	0.199216
chr6	156395381	156395781	3.62257	3.25804	3.91332	-0.716342	0.160265	0.199352
chr20	24992775	24993175	4.85529	4.61027	5.06467	-0.520788	0.160348	0.199431
chr3	115660823	115661223	4.85529	4.61027	5.06467	-0.520788	0.160348	0.199431
chr20	56635089	56635489	4.10801	3.81111	4.35411	-0.607116	0.160354	0.199431
chr1	16236505	16236905	4.98924	4.75164	5.19318	-0.508184	0.160373	0.199445
chr5	217818	218218	4.32319	4.04547	4.55597	-0.575489	0.160382	0.199445
chrX	132023232	132023632	4.14596	3.85312	4.38927	-0.600498	0.160417	0.199479
chr6	159820060	159820460	4.96378	4.72534	5.16834	-0.509597	0.160429	0.199483
chr3	122384100	122384500	5.52248	5.31324	5.70518	-0.459363	0.160547	0.199619
chr22	46587425	46587825	4.61435	4.35564	4.83364	-0.543842	0.160563	0.199629
chr7	2069432	2069832	4.854	4.60873	5.06358	-0.52124	0.16059	0.199652
chr2	71331652	71332052	4.71198	4.45855	4.92748	-0.534985	0.160795	0.199896
chr11	77411658	77412058	4.47579	4.20898	4.70087	-0.557368	0.160804	0.199898
chrX	80808099	80808499	3.38888	2.9904	3.70078	-0.769594	0.160863	0.199961
chr2	134233575	134233975	5.14425	4.91361	5.34305	-0.496368	0.16092	0.200005
chr1	179954277	179954677	4.74139	4.49023	4.95524	-0.531153	0.160921	0.200005
chr2	110820058	110820458	3.67599	3.32588	3.95751	-0.693267	0.160924	0.200005
chr2	90220783	90221183	4.61608	4.35732	4.83542	-0.543952	0.160951	0.200029
chr4	53233253	53233653	4.14358	3.84928	4.3879	-0.602949	0.160962	0.200031
chr6	163415646	163416046	3.67249	3.3235	3.95328	-0.691416	0.161023	0.200098
chr3	123155476	123155876	4.70962	4.4553	4.92575	-0.536506	0.161077	0.200146
chr20	4720426	4720826	4.3194	4.04184	4.55208	-0.575228	0.161079	0.200146
chr8	119578941	119579341	5.12855	4.89857	5.32686	-0.495187	0.161152	0.200227
chr1	45750307	45750707	5.07976	4.84658	5.28045	-0.500674	0.161238	0.200312
chr9	133558336	133558736	5.08448	4.85364	5.28344	-0.496612	0.161238	0.200312
chr10	119502433	119502833	4.47543	4.20898	4.70025	-0.556749	0.161247	0.200313
chr13	111323083	111323483	3.67052	3.32113	3.95159	-0.692096	0.161261	0.20032
chr20	43964159	43964559	4.61227	4.35397	4.83127	-0.54314	0.161406	0.20049
chr13	30720471	30720871	3.31866	2.90688	3.63862	-0.790027	0.161553	0.200662
chr1	16352139	16352539	4.18598	3.89744	4.42632	-0.593425	0.161654	0.200778
chr9	94374356	94374756	4.1825	3.8899	4.42564	-0.600273	0.161819	0.200971
chr8	29555805	29556205	4.76595	4.51644	4.9786	-0.528386	0.161829	0.200974
chr6	30884784	30885184	3.38932	2.99317	3.6998	-0.765861	0.161904	0.201057
chr3	128996712	128997112	4.64367	4.38634	4.86197	-0.541565	0.161954	0.201099
chr11	69699067	69699467	5.50572	5.29797	5.68729	-0.456721	0.161955	0.201099
chr13	106683968	106684368	5.39674	5.18352	5.58247	-0.466221	0.162012	0.201159
chr14	104677868	104678268	4.64333	4.38634	4.86138	-0.540978	0.162027	0.201167
chr15	25945172	25945572	3.72495	3.37664	4.00531	-0.69076	0.162082	0.201226
chr5	1007085	1007485	3.39098	2.99593	3.70078	-0.764079	0.162119	0.201261
chr1	210584535	210584935	3.72285	3.37893	4.00035	-0.683534	0.162131	0.201265
chr10	129627293	129627693	4.11042	3.81501	4.3555	-0.604619	0.162187	0.201321
chr14	35539838	35540238	3.38766	2.9904	3.69882	-0.767644	0.162197	0.201321
chr2	236753977	236754377	4.96533	4.7283	5.16886	-0.507161	0.16221	0.201321
chr14	20461599	20461999	4.89884	4.65456	5.10768	-0.519626	0.16221	0.201321
chrX	49172348	49172748	4.14912	3.85887	4.39065	-0.596134	0.162263	0.201377
chr19	16139699	16140099	4.27001	4.56112	3.90492	0.583665	0.162334	0.201455
chr19	1942337	1942737	4.50304	4.23805	4.72682	-0.554361	0.162356	0.201471
chr1	201758342	201758742	3.95275	3.64247	4.20797	-0.628956	0.16238	0.20148
chr6	35919924	35920324	3.95275	3.64247	4.20797	-0.628956	0.16238	0.20148
chr12	6953681	6954081	4.64092	4.38469	4.85844	-0.539691	0.162409	0.201506
chr20	53847456	53847856	4.50554	4.24149	4.72866	-0.552768	0.162463	0.201563
chr22	31332084	31332484	4.1903	3.9031	4.42971	-0.591158	0.16276	0.201921
chr8	54135178	54135578	4.18635	3.89933	4.42564	-0.590868	0.162775	0.201929
chr20	41168050	41168450	3.95751	3.6466	4.21315	-0.630005	0.162796	0.201945
chr8	38936837	38937237	5.43376	5.22268	5.61787	-0.462505	0.162903	0.202067
chr10	131222878	131223278	3.72558	3.38585	4.00035	-0.676632	0.162912	0.202067
chr1	109154647	109155047	4.83231	4.58744	5.04158	-0.520464	0.162932	0.202082
chr22	40819000	40819400	5.0886	4.85928	5.28642	-0.493958	0.162953	0.202089
chr17	78889445	78889845	3.95103	3.6404	4.20648	-0.62954	0.162955	0.202089
chr3	123667647	123668047	4.50268	4.23805	4.72621	-0.553749	0.162968	0.202096
chr6	31402389	31402789	4.32279	4.04729	4.55403	-0.571735	0.163101	0.202242
chr3	184156409	184156809	4.10839	3.81306	4.35341	-0.604479	0.163103	0.202242
chr3	32460128	32460528	4.85499	4.61181	5.06303	-0.517615	0.163315	0.202495
chr9	127786158	127786558	4.64024	4.38469	4.85726	-0.538516	0.163337	0.202511
chr4	108171908	108172308	5.21436	4.99215	5.40686	-0.481751	0.163576	0.202796
chr22	21688364	21688764	4.47724	4.21246	4.70087	-0.553896	0.163604	0.202821
chrX	54043798	54044198	3.996	3.69003	4.2483	-0.622009	0.163626	0.202838
chr6	130524774	130525174	4.63886	4.38303	4.85608	-0.538992	0.163714	0.202929
chr6	13574933	13575333	5.35432	5.13948	5.54127	-0.469032	0.163716	0.202929
chr15	101496522	101496922	4.90391	4.66364	5.10983	-0.512707	0.163729	0.202933
chr1	41394693	41395093	4.19147	3.90499	4.43038	-0.589951	0.163904	0.20314
chr19	50500335	50500735	3.99475	3.688	4.24757	-0.623304	0.163933	0.203166
chr11	2813026	2813426	4.35865	4.0859	4.58795	-0.567203	0.163968	0.203198
chr19	2094246	2094646	3.99393	3.68598	4.24757	-0.625324	0.164008	0.203237
chr20	57628307	57628707	4.12855	4.42614	3.75319	0.59986	0.164067	0.2033
chr14	20989895	20990295	5.14434	4.91773	5.34014	-0.489349	0.164081	0.203308
chr1	150150926	150151326	3.72458	3.38585	3.9987	-0.674989	0.164128	0.203355
chr20	23421523	23421923	5.14832	4.92185	5.34402	-0.489115	0.164156	0.203379
chr2	203650986	203651386	3.66659	3.31636	3.94819	-0.693458	0.164221	0.203449
chr16	70737984	70738384	4.47868	4.2142	4.70211	-0.553395	0.164496	0.203779
chr20	44736429	44736829	3.95746	3.64867	4.21167	-0.626464	0.164593	0.203888
chr7	102512175	102512575	0	0	0.579699	-3.72733	0.16467	0.203973
chr9	128504630	128505030	4.66866	4.41467	4.88457	-0.535928	0.164788	0.204109
chr2	234292075	234292475	5.21382	4.99215	5.40592	-0.48081	0.164842	0.204166
chr3	11582350	11582750	4.07966	4.381	3.6983	0.609348	0.164874	0.204193
chr11	116851827	116852227	3.67043	3.3235	3.94989	-0.688038	0.164881	0.204193
chr7	108203620	108204020	4.85949	4.61799	5.06631	-0.514719	0.164957	0.204268
chr13	102584620	102585020	3.72549	3.38816	3.9987	-0.672689	0.164959	0.204268
chr1	30379079	30379479	5.64221	5.44225	5.8178	-0.4431	0.165069	0.204394
chr16	1706137	1706537	3.9989	3.69611	4.24903	-0.616673	0.165166	0.204504
chr1	63828490	63828890	3.99721	3.69408	4.24757	-0.617242	0.165214	0.204552
chr22	43955312	43955712	4.5016	4.23805	4.72437	-0.551911	0.165237	0.204561
chr7	134986418	134986818	4.66652	4.40954	4.88456	-0.540912	0.165238	0.204561
chr8	98945303	98945703	4.35939	4.08769	4.58795	-0.565411	0.165258	0.204575
chr1	91576271	91576671	4.74142	4.49345	4.95296	-0.525671	0.165303	0.204621
chr5	151068707	151069107	4.35902	4.08769	4.5873	-0.56477	0.165401	0.204731
chr11	2802366	2802766	4.98352	4.74871	5.18541	-0.503354	0.165509	0.204854
chr11	65615309	65615709	5.54651	5.34088	5.72645	-0.453032	0.165543	0.204886
chr14	95265253	95265653	5.01317	4.78038	5.21356	-0.499892	0.165614	0.204954
chr6	32176124	32176524	3.61568	3.25807	3.90203	-0.705054	0.165616	0.204954
chr12	96212126	96212526	3.95614	3.64867	4.20945	-0.624245	0.165628	0.204959
chr7	65006415	65006815	4.76466	4.51803	4.97522	-0.523418	0.165651	0.204977
chr7	87474617	87475017	4.79074	4.54522	5.00048	-0.521557	0.165673	0.204988
chr12	92466515	92466915	4.5077	4.24665	4.72866	-0.547616	0.165688	0.204988
chr17	44774981	44775381	3.72881	3.39277	4.00118	-0.670556	0.165694	0.204988
chr9	87479639	87480039	3.72881	3.39277	4.00118	-0.670556	0.165694	0.204988
chr1	28886844	28887244	4.61402	4.35899	4.83067	-0.537542	0.165795	0.205102
chr13	54993105	54993505	4.66765	4.41467	4.88281	-0.53418	0.165839	0.205131
chr11	122670082	122670482	3.38329	2.98207	3.69685	-0.773973	0.165839	0.205131
chr2	231710042	231710442	4.22645	3.94215	4.46385	-0.58644	0.165844	0.205131
chr15	69160530	69160930	4.64438	4.39131	4.85962	-0.534259	0.165921	0.205215
chr3	66393758	66394158	4.67038	4.41794	4.88515	-0.533241	0.16597	0.205258
chr5	69043019	69043419	3.39475	3.00423	3.70176	-0.756787	0.165975	0.205258
chr22	44109035	44109435	4.38696	4.11626	4.61481	-0.56384	0.165981	0.205258
chr5	176862867	176863267	4.76234	4.51485	4.97352	-0.524904	0.166034	0.205313
chr11	122747276	122747676	4.53392	4.27312	4.75472	-0.547304	0.166153	0.205449
chrX	102599303	102599703	3.9557	3.64867	4.20871	-0.623506	0.166198	0.205474
chr21	38862147	38862547	5.01048	4.77892	5.20996	-0.497753	0.166198	0.205474
chr10	99845982	99846382	3.67333	3.32826	3.95159	-0.684991	0.166199	0.205474
chr8	27774533	27774933	4.18828	3.90499	4.42496	-0.584543	0.166245	0.20552
chr16	21194969	21195369	4.73842	4.49023	4.95012	-0.526039	0.166267	0.205537
chr8	8752944	8753344	4.35789	4.08769	4.58538	-0.562847	0.166315	0.205586
chr9	130579169	130579569	4.14869	3.86078	4.38859	-0.592167	0.166367	0.20564
chr3	8658186	8658586	5.00898	4.77747	5.20842	-0.497665	0.16649	0.205781
chr1	147771625	147772025	4.15469	3.86653	4.39476	-0.592592	0.166554	0.205849
chr10	14951634	14952034	4.94258	4.70601	5.14577	-0.506304	0.166564	0.205851
chr6	41072015	41072415	5.77003	5.57547	5.94144	-0.43364	0.166592	0.205875
chr6	27388627	27389027	4.39029	4.12158	4.61672	-0.560439	0.166618	0.205878
chr3	43769163	43769563	3.38961	2.9987	3.69687	-0.757421	0.166619	0.205878
chr13	110471625	110472025	3.99928	3.69813	4.2483	-0.613927	0.16662	0.205878
chr1	183770382	183770782	4.22256	3.93843	4.45983	-0.586143	0.166663	0.20592
chr11	61834472	61834872	5.31961	5.10569	5.50586	-0.467358	0.166681	0.205932
chr22	19174264	19174664	5.30161	5.0865	5.48877	-0.46942	0.166694	0.205937
chr11	47767300	47767700	4.99206	4.75898	5.19266	-0.500344	0.16671	0.205947
chr5	139565340	139565740	4.1824	3.89555	4.42157	-0.590576	0.166854	0.206115
chr17	31936962	31937362	3.03958	2.57626	3.38972	-0.868316	0.166888	0.206146
chr19	10928388	10928788	3.61717	3.26052	3.9029	-0.70348	0.166927	0.206183
chrX	45753703	45754103	3.72308	3.38584	3.99623	-0.672523	0.16697	0.206219
chr1	45518468	45518868	3.39127	3.00147	3.69785	-0.755641	0.166973	0.206219
chr5	65481506	65481906	4.71976	4.46992	4.93264	-0.528795	0.166994	0.206234
chr1	113072930	113073330	6.75015	6.57946	6.90276	-0.391506	0.167017	0.206251
chr5	67004139	67004539	3.99885	3.69813	4.24757	-0.613201	0.167131	0.206381
chr11	122727243	122727643	4.00097	3.70016	4.24975	-0.613357	0.167167	0.206416
chr3	134485648	134486048	5.16148	4.93831	5.35471	-0.483329	0.167313	0.206585
chr19	35434635	35435035	3.99591	3.69408	4.24539	-0.615065	0.167392	0.206673
chr18	13217343	13217743	4.47036	4.2055	4.69406	-0.554039	0.167412	0.206686
chr2	165573879	165574279	4.50806	4.24837	4.72805	-0.545285	0.167421	0.206686
chr6	31702996	31703396	5.16614	4.94339	5.35905	-0.482645	0.167446	0.206707
chr12	132761140	132761540	3.77945	3.44986	4.04757	-0.660276	0.167639	0.206935
chr4	103019713	103020113	3.72923	3.39507	4.00035	-0.667436	0.167658	0.206947
chr7	74121573	74121973	4.35004	4.07692	4.5796	-0.567819	0.167667	0.206948
chr19	10870986	10871386	4.85792	4.61799	5.06358	-0.511996	0.167702	0.206981
chr4	122152576	122152976	4.39065	4.12335	4.61608	-0.558034	0.167745	0.207023
chr3	196632305	196633064	5.15095	4.92734	5.3445	-0.484119	0.167763	0.207034
chr2	6819981	6820381	4.22561	3.94587	4.45983	-0.578721	0.167779	0.207044
chr1	9824520	9824920	3.39821	3.00699	3.70566	-0.757932	0.167878	0.207154
chr16	21554768	21555168	3.7771	3.44761	4.04515	-0.66011	0.168111	0.207432
chr20	34515424	34515824	4.76865	4.5244	4.97748	-0.519317	0.168159	0.20748
chr17	48892596	48892996	4.50053	4.23805	4.72252	-0.550073	0.168191	0.207509
chr1	20194929	20195329	4.18865	3.90688	4.42428	-0.581983	0.168245	0.207553
chr10	95517742	95518142	4.22406	3.94401	4.45849	-0.579241	0.168252	0.207553
chr2	68252769	68253169	4.22406	3.94401	4.45849	-0.579241	0.168252	0.207553
chr6	53265014	53265414	4.22522	3.94587	4.45916	-0.578053	0.168261	0.207553
chr18	49778720	49779120	4.98661	4.75458	5.18645	-0.49853	0.168303	0.207589
chr14	99971519	99971919	4.53748	4.27993	4.75594	-0.541723	0.168308	0.207589
chr7	6516505	6516905	3.3952	3.007	3.70078	-0.753058	0.168474	0.207783
chr3	194306063	194306463	5.33873	5.12715	5.52322	-0.463289	0.168538	0.207852
chr2	73984870	73985270	3.04005	2.5796	3.38855	-0.863824	0.168662	0.207994
chr6	16131068	16131468	3.39233	3.00423	3.69785	-0.752885	0.168727	0.208043
chrX	101348726	101349126	3.39233	3.00423	3.69785	-0.752885	0.168727	0.208043
chr10	14954104	14954504	5.28743	5.071	5.47559	-0.471765	0.168728	0.208043
chr9	36136291	36136691	3.45794	3.08231	3.7557	-0.733464	0.168854	0.208188
chr16	19067837	19068237	4.73978	4.49345	4.95012	-0.52283	0.168869	0.208192
chr12	12736655	12737055	4.50447	4.24493	4.72437	-0.545045	0.168881	0.208192
chr1	11262509	11262909	5.25129	5.03413	5.44	-0.472978	0.168884	0.208192
chr22	22247442	22247842	4.00136	3.70219	4.24903	-0.610611	0.168893	0.208193
chr7	130154186	130154943	5.02713	4.79707	5.22551	-0.495198	0.16892	0.208211
chr19	36528318	36528718	5.0078	4.77747	5.20637	-0.495613	0.168926	0.208211
chr6	31559937	31560337	4.81896	4.57652	5.02646	-0.516308	0.168934	0.208211
chr10	7818231	7818631	4.03914	3.7378	4.28829	-0.614491	0.168967	0.208241
chr12	113899844	113900244	4.78879	4.54522	4.99712	-0.518206	0.169053	0.208337
chr3	7977920	7978320	5.25405	5.03807	5.44186	-0.470899	0.169144	0.208438
chr3	71985141	71985541	5.1845	4.96324	5.37629	-0.480075	0.169211	0.20851
chr22	22681200	22681600	3.78027	3.45434	4.04596	-0.654203	0.169226	0.208515
chr15	63348265	63348665	3.60765	3.94464	3.16714	0.701294	0.169232	0.208515
chr19	17859659	17860059	5.05392	4.82632	5.25046	-0.490958	0.169256	0.208533
chr19	19900850	19901250	5.18668	4.96514	5.37868	-0.480512	0.169288	0.208562
chr5	69093873	69094273	4.69857	4.44881	4.91141	-0.528721	0.169357	0.208636
chr16	49605749	49606149	3.67375	3.33064	3.95075	-0.681778	0.169401	0.20868
chr13	26997466	26997866	4.64199	4.39131	4.8555	-0.530146	0.169462	0.208744
chr20	37178999	37179399	5.4058	5.19645	5.58858	-0.459452	0.169788	0.209135
chr2	43125399	43125799	4.78748	4.54365	4.996	-0.518662	0.169874	0.209231
chr19	6161302	6161702	3.7793	3.45434	4.04435	-0.6526	0.170074	0.209465
chr6	27792150	27792550	4.69858	4.45043	4.91025	-0.525946	0.17024	0.20966
chr10	74826238	74826638	5.67292	5.47736	5.84511	-0.435342	0.17025	0.209661
chr18	75641052	75641452	4.04441	3.74971	4.289	-0.603316	0.170372	0.2098
chr14	39266755	39267155	5.64824	5.45146	5.82138	-0.437491	0.170427	0.209857
chrX	150326380	150326780	3.99838	3.70016	4.24539	-0.609002	0.17059	0.210047
chr18	59923083	59923483	4.04314	3.74971	4.28685	-0.601176	0.170788	0.210281
chr11	19020865	19021265	4.53251	4.27482	4.75107	-0.541961	0.170846	0.210338
chr3	186806422	186806822	5.03436	4.80715	5.23061	-0.490227	0.170852	0.210338
chr7	70695115	70695515	4.00175	3.70421	4.2483	-0.607864	0.170923	0.210414
chr6	1001606	1002006	4.38731	4.12158	4.61163	-0.55536	0.170976	0.210468
chr15	90189865	90190265	4.19218	3.91255	4.42632	-0.578356	0.171149	0.210671
chr7	134316805	134317205	5.03018	4.80283	5.22653	-0.490468	0.171161	0.210675
chr15	85840388	85840788	4.39101	4.1269	4.61417	-0.552587	0.171173	0.210679
chr17	55238443	55238843	4.67416	4.42614	4.88573	-0.525643	0.171183	0.21068
chr6	11744638	11745038	3.78254	3.45882	4.04676	-0.650534	0.171225	0.210721
chr17	60089368	60089768	3.32832	2.92415	3.64369	-0.77788	0.171272	0.210768
chr10	75210030	75210430	5.8004	5.60965	5.96885	-0.426903	0.171372	0.21088
chr19	35038043	35038443	4.56239	4.30561	4.7803	-0.540505	0.1714	0.210904
chr14	75341032	75341432	4.78881	4.5468	4.996	-0.515517	0.171458	0.210965
chr12	789630	790030	3.39565	3.00976	3.6998	-0.749328	0.171476	0.210976
chr17	58518273	58518673	6.00798	5.82381	6.17128	-0.415331	0.171546	0.211051
chr16	67488938	67489338	4.79505	4.55468	5.00104	-0.512679	0.171577	0.211079
chr8	124761770	124762170	4.04229	3.74971	4.28542	-0.599749	0.171605	0.211102
chr2	86036292	86036692	5.38584	5.1773	5.568	-0.457994	0.171655	0.211153
chr6	33313656	33314056	5.0572	4.83059	5.25299	-0.489209	0.171696	0.211192
chr20	59466662	59467062	4.42556	4.16148	4.64869	-0.55265	0.171742	0.211238
chr5	88883792	88884192	4.39064	4.1269	4.61354	-0.551953	0.171764	0.211254
chr1	53477391	53477791	4.00473	3.70624	4.25193	-0.609473	0.171789	0.211274
chr20	28639269	28639669	1.58369	0.582367	2.1691	-1.57586	0.17182	0.211296
chr5	70400918	70401318	3.78157	3.45882	4.04515	-0.648931	0.171825	0.211296
chr4	88928935	88929335	3.45561	3.0823	3.75192	-0.729692	0.171901	0.211379
chr12	121712273	121712673	4.94603	4.71198	5.14735	-0.502008	0.171939	0.211415
chr2	95121688	95122088	4.69995	4.45368	4.91025	-0.522706	0.172052	0.211543
chr13	52617066	52617466	4.41787	4.15096	4.64302	-0.557485	0.172224	0.211742
chr7	5693367	5693767	4.23064	3.95518	4.46183	-0.571436	0.172232	0.211742
chr22	26632483	26632883	3.77785	3.45434	4.04193	-0.650196	0.172318	0.211837
chr5	126869025	126869425	5.60478	5.40746	5.77833	-0.43839	0.17235	0.211866
chr2	74777332	74777732	5.53653	5.33654	5.71214	-0.443055	0.172429	0.211952
chr16	17377817	17378217	4.03735	3.74176	4.28255	-0.604822	0.172501	0.212029
chr17	1628410	1628810	5.58354	5.38515	5.75792	-0.440287	0.172659	0.212213
chr1	8844500	8844900	3.73007	3.39969	3.99871	-0.661196	0.172723	0.212281
chr3	46987616	46988016	4.39703	4.67736	4.04875	0.556542	0.172741	0.212292
chr10	124142585	124142985	4.67451	4.42778	4.88515	-0.523423	0.17275	0.212293
chr1	152961288	152961688	5.05042	4.82489	5.24541	-0.487338	0.172764	0.212298
chr1	206204960	206205360	1.58206	0.582366	2.16692	-1.5737	0.172806	0.212322
chr6	31356964	31357364	4.04021	3.74772	4.28327	-0.59959	0.17281	0.212322
chr7	150450478	150450878	4.04021	3.74772	4.28327	-0.59959	0.17281	0.212322
chr17	57849730	57850130	4.22635	3.95145	4.45715	-0.570478	0.173043	0.212598
chr13	31162052	31162452	5.73602	5.54383	5.90559	-0.429418	0.173159	0.212729
chr18	12749295	12749695	3.45826	3.08763	3.75287	-0.725328	0.173287	0.212867
chr1	40692136	40692536	3.78247	3.46107	4.04515	-0.646697	0.173288	0.212867
chr11	79440659	79441431	5.54718	5.34672	5.72315	-0.443912	0.173352	0.212934
chr13	39451994	39452394	4.35713	4.09128	4.58152	-0.555418	0.173395	0.212975
chr7	74890707	74891107	1.58532	0.58885	2.1691	-1.56944	0.173522	0.213121
chr1	246365721	246366121	4.42592	4.16499	4.6468	-0.547259	0.173576	0.213176
chr16	1471703	1472103	4.22906	3.95518	4.45916	-0.568764	0.173657	0.213265
chr10	102450151	102450551	4.72357	4.47898	4.93264	-0.519879	0.17385	0.213491
chr3	129399358	129399758	4.56733	4.31572	4.7815	-0.531616	0.173943	0.213594
chr6	168417411	168417811	5.3383	5.12969	5.52053	-0.458065	0.174016	0.213672
chr6	3186969	3187369	4.79344	4.55468	4.99824	-0.509887	0.174072	0.213727
chr22	22720244	22720644	5.42465	5.21901	5.6046	-0.452943	0.174078	0.213727
chr4	52722136	52722536	5.59647	5.39944	5.76979	-0.437885	0.174113	0.21376
chr8	124527193	124527593	3.8317	3.51541	4.09096	-0.638542	0.174201	0.213845
chr8	124757264	124757664	3.8317	3.51541	4.09096	-0.638542	0.174201	0.213845
chr4	1326933	1327333	4.42335	4.16324	4.64365	-0.545866	0.174214	0.21385
chr1	827342	827742	1.58042	0.582365	2.16474	-1.57153	0.174228	0.213856
chr17	17028824	17029224	4.67146	4.42614	4.88106	-0.520982	0.174339	0.213982
chr11	121367229	121367629	5.03471	4.81003	5.22908	-0.485828	0.17456	0.214242
chr4	188660684	188661084	4.26536	3.99459	4.49325	-0.56361	0.174585	0.214262
chr11	94184868	94185268	4.04183	3.7517	4.28327	-0.595626	0.17466	0.214342
chr6	42890671	42891071	5.29431	5.08392	5.47788	-0.461152	0.174682	0.214359
chr7	1980621	1981021	4.56557	4.31404	4.77969	-0.531492	0.174709	0.214381
chr22	37658321	37658721	5.09698	4.87489	5.2894	-0.481422	0.174885	0.214586
chr19	11317772	11318172	3.72058	3.38584	3.9921	-0.66841	0.174935	0.214637
chr5	129095054	129095454	3.83211	3.51759	4.09018	-0.635582	0.17495	0.214644
chr16	9124929	9125329	4.67112	4.42614	4.88048	-0.520399	0.175007	0.214703
chr1	24643239	24643639	4.26343	3.99276	4.49126	-0.563463	0.175039	0.21473
chr1	119140324	119140724	5.64507	5.45033	5.81661	-0.433859	0.175075	0.214743
chr7	94004025	94004425	4.04307	3.75368	4.28399	-0.594357	0.175076	0.214743
chr9	113416324	113416724	4.04307	3.75368	4.28399	-0.594357	0.175076	0.214743
chr12	52192019	52192419	4.42592	4.16675	4.64554	-0.544249	0.175101	0.214763
chr17	30731555	30731955	3.12823	2.69703	3.45976	-0.819167	0.175127	0.214784
chr4	86934906	86935306	4.704	4.45693	4.91488	-0.524087	0.175234	0.214905
chr1	218285218	218285618	4.56945	4.3191	4.78271	-0.529452	0.175331	0.215012
chr14	64820147	64820547	3.51792	3.15348	3.80862	-0.715894	0.175352	0.215027
chr6	162150887	162151287	3.52074	3.1535	3.81321	-0.720452	0.175403	0.215078
chr8	63168347	63168747	4.93334	4.70302	5.13191	-0.495488	0.175463	0.215141
chr4	41216507	41216907	3.4571	3.08763	3.75097	-0.723441	0.175487	0.21516
chr10	124508045	124508445	3.73388	3.40429	4.002	-0.659891	0.175553	0.21523
chr3	3179393	3179793	3.83399	3.51759	4.09332	-0.638711	0.175576	0.215247
chr14	57928534	57928934	4.2619	3.99092	4.48994	-0.563975	0.175646	0.215322
chr17	80911591	80911991	4.83804	4.601	5.04158	-0.507036	0.175832	0.215538
chr5	163505564	163505964	6.20971	6.03292	6.36718	-0.402253	0.17588	0.215586
chr14	23069031	23069431	3.52136	3.16376	3.8077	-0.704738	0.175927	0.215633
chr8	122572179	122572579	3.39551	3.01253	3.69785	-0.744623	0.175972	0.21567
chr2	42132818	42133218	5.13255	4.9138	5.32245	-0.475585	0.175975	0.21567
chr2	97045980	97046380	3.13011	2.70022	3.46088	-0.817112	0.175984	0.21567
chr1	54764400	54764800	4.42225	4.16324	4.64176	-0.543979	0.176106	0.215792
chr12	3038958	3039358	4.39472	4.13401	4.61545	-0.546766	0.176109	0.215792
chr22	42300462	42300862	3.52528	3.16377	3.81411	-0.711124	0.176111	0.215792
chr20	25043098	25043498	5.162	4.94338	5.35181	-0.47543	0.176386	0.216117
chr2	43178126	43178526	3.82888	3.5154	4.08625	-0.633847	0.176404	0.216119
chr3	123066954	123067354	4.59828	4.34896	4.8108	-0.527776	0.176405	0.216119
chr14	23953719	23954119	5.81196	5.62489	5.97754	-0.420376	0.176471	0.216189
chr9	129866509	129866909	3.5208	3.16375	3.80678	-0.703825	0.176537	0.216258
chr1	61077865	61078265	4.90437	4.67271	5.10393	-0.497761	0.176668	0.216408
chr18	2049840	2050240	4.16685	4.4552	3.80608	0.576304	0.176678	0.216409
chr21	38387138	38387538	4.69763	4.4553	4.90504	-0.515887	0.176696	0.21642
chr4	185309663	185310063	3.77868	3.45882	4.04033	-0.644121	0.176786	0.21652
chr18	26710229	26710629	3.83157	3.51977	4.08782	-0.631058	0.176814	0.216542
chr7	122284099	122284499	0	0.599267	0	3.68329	0.176933	0.216678
chr18	46104305	46104705	5.15084	4.9342	5.33916	-0.471938	0.176969	0.216711
chr11	7511272	7511672	3.83386	3.52195	4.09018	-0.631229	0.177054	0.216804
chr7	120951087	120951487	4.42592	4.16851	4.64428	-0.541237	0.177076	0.21682
chr3	184561387	184561787	3.78006	3.46107	4.04113	-0.642688	0.177097	0.216834
chr7	134646834	134647234	5.36826	5.16165	5.54895	-0.454583	0.177194	0.216942
chr1	163321874	163322274	4.79805	4.56099	5.0016	-0.506944	0.177217	0.216958
chr1	145859080	145859480	5.60987	5.41548	5.78115	-0.4332	0.177225	0.216958
chr13	113528193	113528593	4.26342	3.99459	4.48994	-0.560308	0.177287	0.217022
chr12	47407990	47408390	3.52024	3.16375	3.80587	-0.702912	0.1773	0.217027
chr17	81702899	81703299	4.04512	3.75766	4.2847	-0.591105	0.177351	0.217078
chr2	238701091	238701491	3.132	2.7034	3.462	-0.815057	0.177402	0.21713
chr15	50424242	50424642	4.57157	4.32248	4.78392	-0.527287	0.177425	0.217147
chr17	16973688	16974088	4.23022	3.95891	4.45849	-0.564377	0.177512	0.217242
chr13	59464781	59465181	4.30108	4.03276	4.52724	-0.559597	0.177581	0.21731
chr15	88467276	88467676	5.18692	4.97268	5.37342	-0.467787	0.177586	0.21731
chr13	44577581	44577981	5.58606	5.39092	5.75792	-0.434532	0.177624	0.217346
chrX	119692219	119692619	3.52392	3.16889	3.80862	-0.700534	0.177653	0.21737
chr2	213037809	213038209	4.0848	3.80136	4.3216	-0.584544	0.177718	0.217438
chr16	87435550	87435950	4.42151	4.16324	4.6405	-0.542722	0.177768	0.217488
chr11	46670886	46671286	3.45379	3.80023	2.99694	0.725924	0.177959	0.217712
chr1	240576094	240576494	3.83245	3.52195	4.08782	-0.628881	0.177986	0.217733
chr10	84179261	84179661	4.29993	4.03276	4.52528	-0.557637	0.178028	0.217773
chr17	30095556	30095956	4.42518	4.16851	4.64302	-0.539979	0.178121	0.217876
chr20	36102113	36102513	3.77453	3.45209	4.03791	-0.648422	0.178133	0.21788
chr12	14961281	14961681	5.1703	4.95563	5.35712	-0.4685	0.178167	0.21791
chr7	51079840	51080240	3.52125	3.16632	3.80587	-0.700353	0.178256	0.217997
chr11	122743820	122744220	4.45747	4.20202	4.67441	-0.537979	0.178256	0.217997
chr11	46555515	46555915	4.08317	3.7994	4.32019	-0.585086	0.17829	0.218027
chr5	9947503	9947903	5.98813	5.80657	6.14937	-0.410656	0.178367	0.218111
chr19	9674860	9675260	4.56205	4.31066	4.77607	-0.531244	0.178449	0.2182
chr17	80832940	80833340	4.82167	4.58745	5.02313	-0.502086	0.178474	0.218219
chr1	183102073	183102473	3.83199	3.52195	4.08704	-0.628099	0.17855	0.218301
chr1	1861065	1861465	3.78096	3.46331	4.04114	-0.640453	0.178808	0.218606
chr4	42716775	42717175	4.45892	4.20376	4.67566	-0.537492	0.178842	0.218635
chr7	2007947	2008347	3.12989	2.70341	3.45864	-0.811704	0.178866	0.218654
chr5	1798948	1799348	3.12232	2.69065	3.45414	-0.819927	0.178976	0.218776
chr2	43194908	43195308	4.75076	4.51166	4.95581	-0.51045	0.179011	0.218808
chr15	63505376	63505776	4.29879	4.03276	4.52331	-0.555677	0.179258	0.219099
chr1	201770757	201771157	4.08519	3.80331	4.3209	-0.581894	0.179323	0.219168
chr14	60183758	60184158	4.04843	3.76163	4.28756	-0.589994	0.179349	0.219188
chr22	30266976	30267376	4.99598	4.77164	5.19007	-0.485191	0.179361	0.219191
chr1	155934406	155934806	4.86476	4.63262	5.06467	-0.498573	0.179402	0.21923
chr4	85725605	85726005	4.60039	4.35397	4.8108	-0.522773	0.17943	0.219254
chr19	39363935	39364335	4.72329	4.4838	4.92862	-0.511058	0.179466	0.219286
chr10	124250351	124250751	5.73754	5.54927	5.90406	-0.422453	0.179489	0.219303
chr2	234569879	234570279	4.0897	3.80721	4.32583	-0.582916	0.179606	0.219435
chr3	50601336	50601736	5.07428	4.85505	5.26455	-0.476378	0.17964	0.219465
chr20	64006698	64007098	4.8596	4.62345	5.06249	-0.505553	0.179651	0.219468
chr14	96363002	96363402	5.30768	5.10056	5.48877	-0.455425	0.179711	0.21953
chr1	150487284	150487684	4.30411	4.03821	4.52855	-0.555472	0.179828	0.219657
chr17	80859371	80859771	3.8297	3.51977	4.08468	-0.627926	0.179833	0.219657
chr14	21455803	21456203	4.69867	4.45855	4.90446	-0.512068	0.179859	0.219666
chr8	58310167	58310567	3.52719	3.86574	3.08402	0.705137	0.179859	0.219666
chr11	36411382	36411782	4.08846	3.80721	4.32371	-0.580808	0.179918	0.219726
chr15	99250980	99251380	3.83105	3.52195	4.08547	-0.626533	0.180065	0.219863
chr1	145214668	145215068	0	0.572494	0	3.65683	0.180066	0.219863
chr16	2639604	2640004	0	0.572494	0	3.65683	0.180066	0.219863
chr2	97094749	97095149	0	0.572494	0	3.65683	0.180066	0.219863
chr4	2689791	2690191	4.99171	4.76582	5.18696	-0.487899	0.180137	0.219931
chr12	120684844	120685244	4.42555	4.17026	4.64239	-0.537597	0.180146	0.219931
chr5	271242	271642	3.87819	3.57175	4.1308	-0.62239	0.18015	0.219931
chr19	1250973	1251373	4.57439	4.32586	4.78633	-0.526324	0.180226	0.220013
chr12	9448193	9448593	3.52013	3.16632	3.80403	-0.698525	0.180271	0.220057
chr9	134637618	134638018	4.69969	4.46018	4.90504	-0.511024	0.180536	0.22037
chr1	50959898	50960298	4.62653	4.38138	4.83602	-0.520673	0.180559	0.220386
chr3	143218344	143218744	4.86893	4.63874	5.0674	-0.495186	0.180638	0.220471
chr19	38033580	38033980	3.52649	3.17402	3.80953	-0.696333	0.180655	0.220481
chr3	118734529	118734929	4.30372	4.04002	4.52659	-0.5517	0.180753	0.220588
chr7	574208	574608	3.58175	3.23585	3.86055	-0.686104	0.180985	0.220859
chr1	22186169	22186569	3.83422	3.52632	4.08782	-0.624529	0.180993	0.220859
chr19	17498666	17499066	5.04601	4.82203	5.23985	-0.484633	0.181063	0.220933
chr8	8744587	8744987	4.4542	4.20028	4.67004	-0.535349	0.181082	0.220943
chr11	60915299	60915699	4.29991	4.03639	4.52266	-0.551403	0.181089	0.220943
chr22	46674633	46675033	4.30296	4.04002	4.52528	-0.550393	0.181147	0.221002
chr2	74844096	74844496	3.82788	3.51758	4.08311	-0.628537	0.181185	0.221038
chr11	66317153	66317553	5.7369	5.54927	5.90291	-0.421304	0.181237	0.221089
chr14	24483717	24484117	4.01457	4.31193	3.63958	0.598877	0.181256	0.221101
chr19	42114221	42114621	4.46002	4.20724	4.67504	-0.533399	0.181286	0.221126
chr2	102839898	102840298	3.4602	3.09562	3.75098	-0.715485	0.181326	0.221164
chr10	100025498	100025898	4.99844	4.77601	5.19111	-0.481868	0.181382	0.221222
chr11	9134109	9134509	3.52114	3.16889	3.80403	-0.695967	0.18153	0.221391
chr1	40313292	40313692	4.26879	4.00379	4.49258	-0.553774	0.181729	0.221622
chr21	42865980	42866380	3.85092	4.15892	3.4588	0.62578	0.181749	0.221635
chr11	14906643	14907043	3.58165	3.23833	3.85877	-0.68186	0.181822	0.221712
chr6	27472783	27473183	5.31308	5.10825	5.4924	-0.451379	0.181831	0.221713
chr12	4433315	4433715	3.8365	3.5285	4.09017	-0.624702	0.181869	0.221748
chr5	16617853	16618253	4.57159	4.32586	4.7815	-0.521504	0.181884	0.221755
chrX	74343825	74344225	4.42225	4.16675	4.63924	-0.537959	0.181918	0.221784
chr11	67439256	67439656	3.58532	3.24082	3.86322	-0.683811	0.181963	0.221826
chr2	64260868	64261268	3.5227	3.17146	3.80495	-0.694322	0.18197	0.221826
chr7	2120223	2120623	4.48829	4.23633	4.70273	-0.532109	0.181992	0.221841
chr16	14309243	14309643	4.86672	4.63721	5.06467	-0.493993	0.18201	0.221851
chr17	74284997	74285397	4.86447	4.63415	5.06304	-0.495414	0.182223	0.2221
chr10	103759208	103759608	3.83328	3.52632	4.08625	-0.622963	0.182264	0.222137
chr19	23273882	23274282	5.01973	4.7985	5.2115	-0.479818	0.182271	0.222137
chr12	123107021	123107421	4.48973	4.23805	4.70397	-0.531629	0.182333	0.2222
chr7	128530869	128531269	2.25095	1.58101	2.70667	-1.16084	0.182352	0.222213
chr19	7777935	7778335	3.58263	3.24081	3.85877	-0.679387	0.182377	0.222218
chr1	155978527	155978927	4.42592	4.17202	4.64176	-0.535213	0.182387	0.222218
chr16	23863592	23863992	4.42592	4.17202	4.64176	-0.535213	0.182387	0.222218
chr18	46250578	46250978	4.30181	4.04002	4.52331	-0.548433	0.1824	0.222218
chr4	37891082	37891482	4.46147	4.20898	4.67629	-0.53291	0.182403	0.222218
chr15	30930108	30930508	4.4296	4.17554	4.64554	-0.535477	0.182603	0.222429
chr1	67536484	67536884	3.58468	3.24329	3.86055	-0.678685	0.182604	0.222429
chr1	116515516	116515916	3.58468	3.24329	3.86055	-0.678685	0.182604	0.222429
chr6	11199119	11199519	4.30333	4.04184	4.52462	-0.547927	0.182652	0.222476
chr20	18507479	18507879	5.24382	5.03544	5.42587	-0.457583	0.182731	0.222558
chr14	21437309	21437709	4.54144	4.29358	4.75289	-0.525067	0.182743	0.222558
chr5	86617794	86618194	4.26802	4.00379	4.49126	-0.552453	0.182747	0.222558
chr12	116708711	116709111	4.09089	3.81112	4.32512	-0.578317	0.182787	0.222596
chr4	140800613	140801013	3.88341	3.5824	4.13233	-0.613303	0.182897	0.222717
chr11	113875670	113876070	3.58209	3.24081	3.85788	-0.678501	0.182919	0.222733
chr2	168711943	168712343	4.08029	3.79745	4.31667	-0.58352	0.183032	0.222859
chr9	37030368	37030768	4.59867	4.35564	4.80661	-0.516923	0.183097	0.222927
chr19	38402848	38403248	4.46002	4.20898	4.67379	-0.530416	0.183158	0.222991
chr22	36833042	36833442	3.72912	4.04559	3.32313	0.647448	0.183212	0.223045
chr4	173333831	173334231	4.12649	3.85118	4.35759	-0.570937	0.18332	0.223165
chr16	15563565	15564203	4.13055	3.85311	4.36314	-0.57456	0.183362	0.223205
chr13	43285946	43286346	4.30485	4.04366	4.52593	-0.547421	0.183397	0.223235
chr2	61888243	61888643	4.30257	4.04184	4.52331	-0.54662	0.183581	0.223448
chr2	46277255	46277655	5.03831	4.81774	5.22959	-0.4787	0.183593	0.223451
chr1	246571351	246571751	3.58155	3.24081	3.85699	-0.677616	0.18361	0.223461
chr16	14310502	14310902	3.5862	3.24577	3.86144	-0.677098	0.183662	0.223513
chr6	154157306	154157706	3.73374	3.4089	3.99871	-0.65201	0.18368	0.223524
chr9	76456083	76456483	4.72265	4.4854	4.92633	-0.507163	0.183704	0.223541
chr17	18017246	18017646	4.99696	4.77601	5.18852	-0.479284	0.183739	0.223572
chr12	52081698	52082098	3.87762	3.576	4.12695	-0.614315	0.183774	0.223604
chr6	137705130	137705530	3.58307	3.24329	3.85788	-0.676029	0.183787	0.223609
chr16	56675645	56676045	4.62379	4.38137	4.83127	-0.515935	0.183857	0.223682
chr1	53681818	53682218	5.13775	4.92459	5.32343	-0.465852	0.183959	0.223795
chr1	68497178	68497578	3.58512	3.24577	3.85966	-0.675328	0.183998	0.223814
chr4	138562443	138562843	3.58512	3.24577	3.85966	-0.675328	0.183998	0.223814
chr17	34365516	34365916	3.52255	3.85902	3.08296	0.699491	0.184002	0.223814
chr9	92180984	92181384	3.83878	3.53067	4.09252	-0.624875	0.184147	0.223978
chr3	126703791	126704191	4.91459	4.68803	5.11036	-0.488979	0.184242	0.224082
chr19	4007193	4007593	5.43711	5.23883	5.61139	-0.439954	0.184316	0.224161
chr17	41973034	41973434	3.52159	3.17146	3.80312	-0.692494	0.184345	0.224182
chr1	235421588	235421988	3.88382	3.58453	4.13156	-0.610414	0.184352	0.224182
chr19	47231260	47231660	3.8763	3.57387	4.12618	-0.615673	0.18437	0.224192
chr6	30066695	30067095	4.3385	4.07871	4.55856	-0.54514	0.184449	0.224278
chr10	11611416	11611816	4.48434	4.23289	4.6984	-0.531214	0.184526	0.22436
chr14	23094681	23095081	5.0006	4.78037	5.19163	-0.478028	0.184542	0.224364
chr2	237703505	237703905	5.13402	4.92046	5.32001	-0.466549	0.184549	0.224364
chr14	101359591	101359991	4.75182	4.51803	4.95296	-0.501256	0.18486	0.224732
chr9	114370478	114370878	5.13287	4.91909	5.31903	-0.466945	0.185066	0.22497
chr21	17353216	17353616	4.4919	4.24321	4.70397	-0.526479	0.185123	0.225028
chr6	84019643	84020043	3.20323	2.79657	3.52011	-0.781264	0.185298	0.22523
chr2	172357515	172357915	4.12808	3.85502	4.35759	-0.567105	0.185379	0.225316
chr15	99556216	99556616	4.72804	4.49345	4.92977	-0.502572	0.185415	0.225349
chrX	30652721	30653121	4.62796	4.388	4.83364	-0.511697	0.185452	0.225366
chr1	231613102	231613502	4.9985	4.77892	5.18904	-0.476897	0.185457	0.225366
chr10	97686940	97687340	5.07907	4.86352	5.26655	-0.469921	0.185466	0.225366
chr17	39099927	39100327	3.7818	3.4678	4.03953	-0.634381	0.185473	0.225366
chr12	93847570	93847970	4.08514	3.80721	4.31808	-0.575188	0.185482	0.225366
chr16	49800695	49801095	4.12128	3.8435	4.35411	-0.575135	0.185486	0.225366
chr4	9703282	9703682	3.88245	3.58453	4.12926	-0.608117	0.185512	0.225386
chr12	27422824	27423224	3.88067	3.5824	4.12772	-0.608709	0.185573	0.22544
chr17	76482554	76482954	3.87411	3.56961	4.12541	-0.619157	0.185575	0.22544
chr17	77083723	77084123	4.33323	4.07333	4.55338	-0.545333	0.185603	0.225463
chr6	14910847	14911247	4.81947	4.58901	5.01814	-0.495546	0.185834	0.225733
chr17	74677611	74678011	3.52472	3.17659	3.80495	-0.689208	0.185888	0.225787
chr21	37073621	37074021	4.70007	4.46343	4.90331	-0.506047	0.185921	0.225815
chr9	113793661	113794061	4.08636	3.80917	4.31879	-0.573942	0.18593	0.225815
chr6	24907962	24908362	4.33623	4.07871	4.55467	-0.541259	0.185959	0.225834
chr12	75391102	75391502	4.12767	3.85502	4.35689	-0.566413	0.185965	0.225834
chr20	43950214	43950614	4.26994	4.00748	4.49192	-0.549439	0.185981	0.225842
chr7	24587719	24588119	3.57895	3.23832	3.85432	-0.677432	0.186039	0.225902
chr7	140177008	140177408	4.6238	4.38303	4.83008	-0.513099	0.186108	0.225974
chr14	53613710	53614110	4.93622	4.71048	5.13138	-0.487591	0.186168	0.226034
chr16	67547859	67548259	5.97836	5.80111	6.1362	-0.402952	0.186182	0.22604
chr21	42425056	42425456	5.06138	4.84373	5.25046	-0.473637	0.186284	0.226149
chrX	130268516	130268916	4.77847	4.54679	4.97804	-0.497636	0.186291	0.226149
chrX	65668507	65668907	4.12606	3.8531	4.3555	-0.566944	0.186323	0.226172
chr17	62417016	62417416	3.58145	3.24329	3.85521	-0.673371	0.186334	0.226172
chr10	97851516	97851916	4.33736	4.08051	4.55532	-0.540115	0.186338	0.226172
chr20	44531796	44532196	3.58297	3.24577	3.8561	-0.671785	0.186494	0.226348
chr15	30923197	30923597	4.59835	4.35732	4.80481	-0.513462	0.186511	0.226348
chrX	2491628	2492028	4.33586	4.07871	4.55403	-0.540612	0.186511	0.226348
chr2	28869843	28870243	3.52683	3.17915	3.80678	-0.688481	0.186553	0.226388
chr14	50667800	50668200	4.65251	4.41302	4.85785	-0.510961	0.1866	0.226433
chr12	116964533	116964933	4.08351	3.80526	4.31667	-0.575731	0.186652	0.226485
chr2	174593726	174594126	4.64484	4.40292	4.85197	-0.515043	0.186709	0.226535
chr2	61536540	61536940	5.2461	5.0407	5.42587	-0.452335	0.186712	0.226535
chr3	156484224	156484624	3.13016	2.70979	3.45528	-0.802003	0.186739	0.226556
chr19	19776482	19776882	5.11649	4.9041	5.30159	-0.464462	0.186868	0.226699
chr5	170357999	170358399	3.92961	3.63622	4.1733	-0.600766	0.186875	0.226699
chr8	133144609	133145009	4.48723	4.23976	4.6984	-0.524351	0.186904	0.226722
chr11	46281447	46281847	4.63039	4.39131	4.83542	-0.510168	0.187018	0.226849
chrX	1468241	1468641	3.58708	3.25073	3.85966	-0.670386	0.187113	0.226952
chr19	49470013	49470413	5.09924	4.88608	5.28493	-0.465784	0.187156	0.226993
chr22	37931693	37932093	5.38226	5.18351	5.55692	-0.440746	0.187211	0.227048
chr11	45147089	45147489	4.16742	3.89742	4.39476	-0.562076	0.187247	0.227073
chr1	14677828	14678228	5.26615	5.06182	5.44511	-0.450488	0.18725	0.227073
chrX	63350978	63351378	4.89393	4.66968	5.08796	-0.484877	0.187282	0.2271
chr20	31269285	31269685	4.42001	4.69082	4.08634	0.532588	0.187444	0.227285
chr9	94668972	94669372	4.30066	4.04184	4.52004	-0.543354	0.18748	0.227317
chr9	133114485	133114885	4.8741	4.64792	5.06958	-0.4882	0.187564	0.227407
chr9	136328771	136329171	4.4604	4.21246	4.67192	-0.525072	0.187614	0.227457
chr2	171894258	171894658	5.02283	4.80571	5.2115	-0.472626	0.187628	0.227461
chr17	14559771	14560171	4.62798	4.38965	4.83245	-0.50886	0.187649	0.22747
chr17	18038864	18039264	4.62659	4.388	4.83127	-0.509328	0.187654	0.22747
chr6	159693525	159693925	5.37864	5.17978	5.55338	-0.440936	0.187679	0.227489
chr15	35545757	35546157	4.4252	4.17378	4.63924	-0.530943	0.187796	0.227611
chr22	30327014	30327414	4.33962	4.0841	4.55662	-0.537826	0.1878	0.227611
chr2	152612124	152612524	4.89108	4.66665	5.08525	-0.485204	0.187808	0.227611
chr7	72181883	72182283	3.64252	3.31153	3.91156	-0.661994	0.187851	0.227652
chr1	58546395	58546795	5.39489	5.19644	5.56932	-0.440239	0.187903	0.227703
chr1	175192845	175193245	4.33397	4.07692	4.55208	-0.540462	0.187991	0.227799
chr16	30949029	30949429	4.33623	4.08051	4.55338	-0.538175	0.188002	0.2278
chr4	88320498	88320898	4.13374	3.85887	4.36453	-0.570197	0.188123	0.227935
chr15	65372571	65372971	4.12525	3.8531	4.35412	-0.565559	0.188238	0.228063
chr1	65148375	65148775	4.75552	4.5244	4.95467	-0.496601	0.188361	0.228201
chr12	89354090	89354490	4.91529	4.69253	5.10822	-0.482352	0.188384	0.228216
chr19	46722354	46722754	4.30675	4.04911	4.52528	-0.541325	0.188489	0.228333
chr12	132658369	132658769	3.59245	3.91992	3.16814	0.675894	0.188581	0.228432
chr8	19757594	19757994	3.92609	3.63413	4.16878	-0.598341	0.188601	0.228446
chr4	932496	932896	3.5819	3.24577	3.85433	-0.670012	0.188677	0.228526
chr3	196970769	196971169	4.37055	4.11448	4.58794	-0.538895	0.188703	0.228545
chr10	44010946	44011346	3.93131	3.64038	4.1733	-0.596616	0.188757	0.228591
chr10	624898	625298	4.12766	3.85695	4.3555	-0.563111	0.18876	0.228591
chr6	305541	305941	4.9713	5.21993	4.67071	0.478593	0.188786	0.228611
chr11	13135018	13135418	3.93042	3.64038	4.17179	-0.595116	0.189052	0.228921
chr1	12040353	12040753	5.25023	5.04595	5.42914	-0.450354	0.189066	0.228928
chr9	6412887	6413287	5.37893	5.18103	5.55294	-0.439254	0.189098	0.228955
chr10	113320637	113321037	4.52059	4.27652	4.72928	-0.518588	0.189156	0.22899
chr3	186946835	186947235	4.52059	4.27652	4.72928	-0.518588	0.189156	0.22899
chr9	109418787	109419187	4.52059	4.27652	4.72928	-0.518588	0.189156	0.22899
chr11	28110191	28110591	3.64286	3.31632	3.90897	-0.654629	0.189202	0.229034
chr6	26596506	26596906	4.09248	3.81698	4.32371	-0.571066	0.189274	0.229109
chr14	76434160	76434560	3.92823	3.6383	4.16954	-0.594941	0.189355	0.229196
chr6	53493072	53493472	3.52517	3.17916	3.80404	-0.685738	0.189408	0.229249
chr5	201151	201551	3.57885	3.2408	3.85254	-0.673185	0.18947	0.229301
chr11	66240923	66241323	3.9544	4.25022	3.58185	0.59478	0.189471	0.229301
chr17	73192263	73192887	4.48724	4.24149	4.69716	-0.521399	0.189529	0.229361
chr7	155285843	155286243	4.33661	4.0823	4.55273	-0.535737	0.189743	0.229608
chr9	137118874	137119274	3.92953	3.64038	4.17029	-0.593616	0.189839	0.229713
chr19	2165272	2165672	4.77884	4.54995	4.97635	-0.4928	0.189932	0.229811
chrX	1661635	1662035	4.16977	3.9031	4.39476	-0.556416	0.18994	0.229811
chr5	179821545	179821945	4.46077	4.2142	4.67129	-0.522711	0.189968	0.229828
chr14	98171398	98171798	5.15602	4.94746	5.33819	-0.457784	0.189973	0.229828
chr5	139417177	139417577	3.28065	2.89229	3.58634	-0.752842	0.19001	0.229842
chr12	93907100	93907500	3.64182	3.31632	3.90724	-0.652909	0.190013	0.229842
chr2	171159722	171160122	4.65392	4.41794	4.85667	-0.50488	0.190014	0.229842
chr1	40040277	40040677	5.38156	5.18475	5.5547	-0.437298	0.190037	0.229859
chr17	28812537	28812937	5.3939	5.19644	5.56756	-0.438484	0.190062	0.229878
chr9	134198632	134199032	3.1952	3.56592	2.69498	0.790794	0.190115	0.22993
chr19	36492803	36493203	4.1662	3.89931	4.39133	-0.556774	0.190143	0.229953
chr2	76308402	76308802	4.16937	3.9031	4.39407	-0.555732	0.190178	0.229983
chr20	3407078	3407478	4.5238	4.27993	4.73235	-0.51825	0.190238	0.230044
chr6	151391849	151392249	3.88551	3.59091	4.13003	-0.602515	0.19026	0.230058
chr12	106957542	106957942	3.64382	3.31872	3.90896	-0.652236	0.190271	0.230058
chr11	61963253	61963653	4.60569	4.36569	4.8114	-0.51168	0.190278	0.230058
chr9	34256950	34257350	5.26541	5.06312	5.44279	-0.446871	0.190289	0.23006
chr10	119313436	119313836	4.30218	4.04547	4.52004	-0.539727	0.190324	0.230089
chr18	35240663	35241063	5.06177	4.84797	5.24794	-0.466884	0.190342	0.2301
chr19	55385068	55385468	4.59942	4.36066	4.80421	-0.509525	0.190413	0.230175
chr12	132558908	132559308	5.2508	5.04727	5.42914	-0.449042	0.190432	0.230186
chrX	79065772	79066172	3.6433	3.31872	3.9081	-0.651376	0.190605	0.230383
chr10	103745486	103745886	4.0892	3.81503	4.31949	-0.568799	0.190627	0.230398
chr22	22375627	22376027	4.46223	4.21594	4.67254	-0.52222	0.190665	0.230433
chr6	25279126	25279526	4.33886	4.08589	4.55403	-0.533446	0.190823	0.230612
chr5	88889054	88889454	3.92734	3.6383	4.16803	-0.593441	0.19087	0.230657
chr12	46387600	46388000	4.5206	4.27823	4.72805	-0.515662	0.190936	0.230725
chr12	46267358	46267758	4.49193	4.24837	4.70025	-0.517615	0.190968	0.230745
chr19	45116013	45116413	3.92304	3.62997	4.16652	-0.600242	0.190972	0.230745
chr6	113809901	113810301	3.63835	3.31151	3.90464	-0.655115	0.191039	0.230815
chr9	89400530	89400930	5.0603	4.84656	5.24642	-0.466783	0.191142	0.230928
chr2	100142232	100142632	4.8014	4.57339	4.99824	-0.491316	0.191224	0.231015
chr1	14443192	14443592	3.78231	4.08968	3.3912	0.623961	0.19132	0.231108
chr2	46351625	46352025	5.28655	5.08521	5.4632	-0.445224	0.19132	0.231108
chr2	189762639	189763039	5.60651	5.41926	5.77222	-0.420548	0.191396	0.231187
chr12	113260551	113260951	3.92475	3.63413	4.16652	-0.596091	0.191417	0.231201
chr22	38246143	38246543	4.33472	4.08051	4.55078	-0.535588	0.191463	0.231245
chr12	6613954	6614354	4.48761	4.24321	4.69654	-0.519064	0.191581	0.231372
chr9	79571579	79571979	5.37977	5.18351	5.55249	-0.436331	0.191596	0.231372
chr1	24502353	24502753	4.68274	4.4488	4.88398	-0.501405	0.191597	0.231372
chr20	10111044	10111444	3.95459	4.2484	3.58524	0.589586	0.191819	0.231629
chr12	128969620	128970020	3.28512	2.90396	3.58634	-0.741208	0.191874	0.231683
chr2	1701132	1701532	4.51667	4.27312	4.72498	-0.517699	0.191971	0.231789
chr6	125363424	125363824	4.52132	4.27993	4.72805	-0.513962	0.191987	0.231796
chr17	35587304	35587704	4.49302	4.2501	4.70087	-0.516513	0.192032	0.231836
chr14	79831335	79831735	5.17735	4.97133	5.3576	-0.453367	0.192039	0.231836
chr10	100186182	100186582	5.36148	5.16415	5.53504	-0.438213	0.192108	0.231908
chr3	14232752	14233152	4.33962	4.08769	4.55403	-0.531654	0.192268	0.232082
chr17	64798420	64798820	2.80935	2.32694	3.17024	-0.894955	0.192272	0.232082
chr15	25795734	25796134	4.77556	4.54679	4.97296	-0.49257	0.192371	0.23219
chr12	128069320	128069720	3.20651	2.80877	3.51796	-0.766972	0.192406	0.232221
chr11	122697712	122698112	4.65394	4.41958	4.8555	-0.502069	0.192433	0.232242
chr3	196287412	196288191	5.3013	5.10184	5.47651	-0.44193	0.192537	0.232355
chr7	82264861	82265261	3.58539	3.25321	3.85522	-0.663486	0.192641	0.232459
chr19	6577591	6577991	5.66613	5.48182	5.82955	-0.415368	0.192642	0.232459
chr8	60916538	60916938	4.78348	4.55626	4.97973	-0.48988	0.192721	0.232542
chr16	85571539	85571939	4.37166	4.12157	4.58473	-0.528613	0.192744	0.232559
chr10	1858910	1859310	4.16896	3.90499	4.39202	-0.551795	0.19276	0.232566
chr1	76667892	76668292	3.21399	2.8179	3.52443	-0.764327	0.192855	0.232668
chr6	41625458	41625858	5.37664	5.17978	5.54984	-0.437402	0.192945	0.232765
chr17	35801700	35802100	5.4082	5.21165	5.58116	-0.436894	0.192988	0.232805
chr1	54069885	54070285	5.04445	4.83202	5.22959	-0.464453	0.193008	0.232818
chr3	49817661	49818061	3.28032	2.89812	3.58218	-0.742884	0.193144	0.232971
chr1	17053762	17054162	4.4626	4.21769	4.67192	-0.519858	0.193205	0.233032
chr11	48173063	48173463	3.93341	3.64662	4.17254	-0.589643	0.193246	0.233069
chr4	184457679	184458079	4.12723	3.85887	4.35342	-0.559117	0.193323	0.233151
chr14	38405868	38406268	4.20533	4.48362	3.86021	0.55086	0.193356	0.233179
chr8	38902196	38902596	3.64123	3.31872	3.90465	-0.647934	0.193421	0.233237
chr10	8060225	8060625	4.17374	3.90688	4.39887	-0.55674	0.193423	0.233237
chr11	119121330	119121730	5.26872	5.06833	5.44464	-0.443521	0.193747	0.233616
chr14	31945023	31945423	3.59003	3.25816	3.85966	-0.662979	0.193852	0.233715
chr8	106501124	106501524	4.34037	4.08949	4.55403	-0.52986	0.193857	0.233715
chr3	47347069	47347469	4.51596	4.27312	4.72375	-0.516474	0.193859	0.233715
chr11	45073707	45074107	4.60084	4.36401	4.80421	-0.506183	0.193936	0.233797
chr1	231920278	231920678	3.9717	3.68794	4.20871	-0.584758	0.194019	0.233881
chr4	153249240	153249640	4.51417	4.26971	4.72314	-0.519258	0.194026	0.233881
chr6	149060484	149060884	5.17739	4.97268	5.35664	-0.451059	0.194145	0.234012
chr22	23183098	23183498	4.83136	4.60717	5.02535	-0.48471	0.194187	0.234052
chr3	186431961	186432361	3.97381	3.69201	4.20945	-0.581432	0.194251	0.234103
chr1	89198509	89198909	4.60224	4.36569	4.80541	-0.505706	0.194256	0.234103
chr8	134683589	134683989	3.93208	3.64662	4.17029	-0.587392	0.194267	0.234103
chr18	10519814	10520214	3.5895	3.25816	3.85877	-0.662093	0.194268	0.234103
chr1	147534306	147534706	4.37353	4.12512	4.58538	-0.525711	0.194328	0.234163
chr1	165862281	165862681	4.20522	3.94399	4.42632	-0.547272	0.194451	0.234299
chr5	159100040	159100440	4.62211	4.38468	4.82593	-0.507303	0.194481	0.234324
chr1	247415753	247416153	4.46188	4.21769	4.67067	-0.518611	0.194537	0.234379
chr13	95191908	95192308	3.28497	2.90688	3.58426	-0.736231	0.19455	0.234384
chr21	45550541	45550941	3.92471	3.63621	4.16502	-0.592515	0.194595	0.234425
chr15	101559699	101560099	4.52455	4.28505	4.72989	-0.510695	0.19467	0.234505
chr15	90818407	90818807	5.43234	5.24005	5.602	-0.429373	0.194761	0.234603
chr7	106022405	106022805	3.64219	3.32112	3.90465	-0.645542	0.194775	0.234607
chr6	16267529	16267929	5.27823	5.07745	5.45445	-0.44423	0.194792	0.234616
chr10	31090794	31091194	4.7835	4.55784	4.9786	-0.487179	0.194934	0.234775
chr3	45553432	45553832	4.16776	3.90499	4.38996	-0.549746	0.195012	0.234857
chr1	205701155	205701555	3.97635	3.69609	4.21093	-0.578842	0.195124	0.23498
chr21	38853374	38853774	4.37465	4.1269	4.58602	-0.524579	0.195154	0.235005
chr6	34888034	34888434	4.51847	4.27823	4.72437	-0.511987	0.195291	0.23515
chr17	18900975	18901375	4.33137	4.60387	3.99513	0.536643	0.195294	0.23515
chr1	41383491	41383891	4.5174	4.27652	4.72375	-0.513075	0.195342	0.235185
chr22	30591784	30592184	4.78318	4.55784	4.97804	-0.486616	0.195343	0.235185
chr10	87095078	87095478	4.16301	3.89742	4.38722	-0.554561	0.195452	0.235304
chr9	133459630	133460030	5.52076	5.33302	5.68687	-0.421371	0.195517	0.23537
chr17	45408025	45408425	3.97592	3.69609	4.21019	-0.578106	0.195528	0.235372
chr3	26104650	26105050	4.16895	3.90688	4.39065	-0.548541	0.195593	0.235439
chr12	94150218	94150618	4.20913	3.94958	4.42902	-0.54439	0.19567	0.235519
chr18	56207819	56208219	4.40402	4.15621	4.61545	-0.524815	0.195681	0.235521
chr7	69430546	69430946	5.80675	5.62838	5.96548	-0.404869	0.195715	0.23555
chr19	49208153	49208553	4.82554	4.60098	5.0198	-0.485351	0.195735	0.235563
chr4	1021546	1021946	4.7127	4.48218	4.91141	-0.495532	0.195877	0.235722
chr19	52189880	52190280	5.10544	4.89716	5.28741	-0.457262	0.195925	0.235767
chr10	27719352	27719752	3.69683	3.38346	3.95413	-0.633136	0.196016	0.235864
chr12	6792701	6793101	3.97378	3.69405	4.20797	-0.57793	0.196439	0.236362
chr7	44020693	44021093	3.70021	3.38812	3.95665	-0.631005	0.196486	0.236407
chr15	22253952	22254352	4.20638	3.94772	4.42564	-0.542877	0.196617	0.236553
chr16	66435878	66436278	4.13528	3.86848	4.36036	-0.556454	0.196739	0.236688
chr2	196799373	196799773	4.54759	4.30897	4.75229	-0.509258	0.19682	0.236773
chr1	161705564	161705964	3.97123	3.68997	4.2065	-0.58052	0.196947	0.236914
chr19	39941675	39942075	4.98444	4.77018	5.17095	-0.467599	0.197046	0.237021
chr2	65301049	65301449	4.24592	4.51954	3.90796	0.539244	0.197219	0.237217
chr17	78965573	78965973	3.97632	3.69812	4.20945	-0.57534	0.197267	0.237263
chr14	89719479	89719879	3.78284	4.08771	3.39579	0.617412	0.197423	0.237428
chr1	211416422	211416822	2.39011	1.7969	2.80926	-1.05407	0.197424	0.237428
chr1	20278508	20278908	3.64714	3.32831	3.9081	-0.641812	0.197514	0.237524
chr22	39933846	39934246	4.20716	3.94958	4.42564	-0.541016	0.197674	0.237705
chr15	93036007	93036407	5.08518	4.87768	5.26655	-0.455852	0.197753	0.237788
chr15	42387438	42387838	4.37167	4.12512	4.58217	-0.522508	0.197815	0.237848
chr8	22540294	22540694	4.66187	4.43107	4.86079	-0.495891	0.197823	0.237848
chr17	55169116	55169516	3.92727	3.64246	4.16502	-0.586289	0.19785	0.237868
chr20	53893077	53893477	4.20247	3.94212	4.42293	-0.545758	0.197895	0.237911
chr14	49586666	49587066	3.97589	3.69812	4.20871	-0.574604	0.197912	0.237919
chr9	101533449	101533849	5.38119	5.18848	5.55117	-0.430043	0.198051	0.238074
chr13	95301358	95301758	4.71341	4.4854	4.91025	-0.491167	0.198065	0.238079
chr10	101570555	101570955	3.9776	3.70016	4.21019	-0.574045	0.198158	0.238179
chr7	155298731	155299131	5.39614	5.20384	5.5658	-0.429339	0.19817	0.238182
chr14	100714069	100714469	4.52564	4.28846	4.72928	-0.506676	0.198192	0.238196
chr17	78386045	78386445	4.00298	4.29038	3.64372	0.573408	0.198303	0.238317
chr3	196432532	196432932	4.6612	4.43107	4.85962	-0.494716	0.198392	0.238412
chr6	40806874	40807274	3.6982	3.38812	3.95329	-0.627657	0.198445	0.238464
chr5	78294756	78295156	4.21226	3.95331	4.43173	-0.543367	0.198483	0.238499
chr3	99012022	99012422	4.70869	4.48057	4.90562	-0.491364	0.198535	0.238549
chr7	51198753	51199153	3.97716	3.70016	4.20945	-0.573309	0.198686	0.238708
chr2	221517926	221518326	4.40883	4.16499	4.61735	-0.517959	0.198687	0.238708
chr2	13605102	13605502	4.9814	4.76726	5.16782	-0.467382	0.198842	0.238881
chr19	58305298	58305698	4.85728	4.63721	5.04818	-0.477573	0.198872	0.238905
chrX	40580438	40580838	4.55399	4.3191	4.75594	-0.502798	0.1989	0.238928
chr15	90902311	90902711	4.2052	3.94772	4.42361	-0.540853	0.199009	0.239046
chr7	5487655	5488055	3.9793	3.70219	4.21166	-0.573486	0.19907	0.239108
chr17	21320360	21320760	1.17315	0.000489921	1.81136	-1.75521	0.199086	0.239115
chr2	127886399	127886799	1.17119	0.000490077	1.80885	-1.75272	0.199256	0.239307
chr1	151292718	151293118	4.83046	4.61026	5.02147	-0.477752	0.199292	0.239338
chr15	98548429	98548829	2.90891	2.45895	3.25139	-0.846322	0.199322	0.239362
chr17	10616671	10617071	3.28658	2.91272	3.58322	-0.729382	0.199408	0.239453
chr4	39182142	39182542	4.85248	4.63261	5.04323	-0.477223	0.199508	0.239551
chr2	91574310	91574710	1.1676	0	1.80634	-1.75755	0.19951	0.239551
chr3	195657746	195658146	1.1751	0.000489766	1.81387	-1.7577	0.199545	0.239581
chr3	48558033	48558433	3.93291	3.65078	4.16879	-0.581743	0.199565	0.239594
chr19	14207264	14207664	4.0213	3.7477	4.2512	-0.567766	0.199582	0.239602
chr4	4033210	4033610	2.39211	1.80612	2.80766	-1.04332	0.199644	0.239665
chr10	22005560	22005960	4.41031	4.16675	4.61863	-0.517474	0.199686	0.239691
chr3	108222432	108222832	4.41031	4.16675	4.61863	-0.517474	0.199686	0.239691
chr20	48897610	48898010	3.77849	4.0818	3.39396	0.613349	0.199784	0.239796
chrX	109732763	109733163	4.0167	3.7417	4.24757	-0.570124	0.199808	0.239814
chr19	33268443	33268843	3.6481	3.33071	3.9081	-0.639422	0.199906	0.239911
chr16	8832615	8833015	4.75895	4.53396	4.95353	-0.48592	0.199915	0.239911
chr15	32394706	32395106	1.16924	0.000490232	1.80634	-1.75023	0.199919	0.239911
chr13	112533176	112533576	4.02045	3.74769	4.24975	-0.566321	0.199936	0.239919
chr3	123415230	123415630	4.2048	3.94772	4.42293	-0.540178	0.200014	0.240001
chr14	101878833	101879233	4.85217	4.63261	5.04268	-0.476675	0.200159	0.240163
chr21	36069776	36070176	3.6416	3.32352	3.90206	-0.640566	0.200179	0.240175
chr15	90293543	90293943	4.43854	4.19507	4.6468	-0.517438	0.200201	0.240189
chr8	89757945	89758345	4.55045	4.31572	4.75229	-0.502524	0.200214	0.240192
chr3	58083900	58084300	3.6972	3.38812	3.9516	-0.625983	0.2003	0.240272
chr7	26667449	26667849	3.6972	3.38812	3.9516	-0.625983	0.2003	0.240272
chr16	58422924	58423324	3.35244	2.99027	3.64168	-0.711168	0.200353	0.240324
chr2	55618500	55618900	3.93247	3.65078	4.16803	-0.580992	0.200408	0.240377
chr22	43118933	43119333	4.73911	4.51324	4.93436	-0.487512	0.200465	0.240433
chr17	45451622	45452022	2.39104	1.80612	2.80606	-1.04173	0.200475	0.240433
chr9	124872475	124872875	4.71445	4.48862	4.90967	-0.487378	0.200666	0.240651
chr15	41231114	41231514	4.68692	4.46018	4.88281	-0.48889	0.200692	0.24067
chr17	77323827	77324227	4.40699	4.16499	4.61417	-0.514786	0.200734	0.240708
chr2	546037	546437	3.35755	2.99868	3.64469	-0.705786	0.201005	0.241021
chr17	59565825	59566225	4.17331	3.91446	4.3927	-0.543034	0.201034	0.241044
chr1	110872526	110872926	4.80643	4.58589	4.99769	-0.478289	0.201077	0.241069
chr15	30927758	30928158	3.75263	3.44978	4.00281	-0.615929	0.201079	0.241069
chr1	29640301	29640701	5.009	4.79849	5.19266	-0.461046	0.201086	0.241069
chr16	85556975	85557375	3.74989	3.443	4.00281	-0.622695	0.201143	0.241126
chr4	153156096	153156496	3.83461	4.13248	3.4588	0.599596	0.201204	0.241187
chr7	121396411	121396811	3.70008	3.39277	3.95329	-0.623018	0.20123	0.241206
chr6	34447509	34447909	3.70252	3.3951	3.9558	-0.623211	0.201281	0.241246
chr9	129081029	129081429	5.08258	4.87628	5.26305	-0.453751	0.201283	0.241246
chr8	33484659	33485059	4.8538	4.63567	5.04323	-0.474168	0.201338	0.2413
chr2	64359878	64360278	4.24821	3.99459	4.46384	-0.53438	0.201374	0.241331
chr1	58816292	58816692	4.4081	4.16675	4.61481	-0.513667	0.201403	0.241354
chr1	2300768	2301168	5.90868	5.73522	6.0635	-0.396132	0.201472	0.241423
chr16	67529804	67530204	4.40995	4.16851	4.61672	-0.513816	0.201542	0.241496
chr9	2234338	2234738	4.65917	4.43107	4.85609	-0.491192	0.201648	0.241611
chr22	19874354	19874754	4.02295	3.75169	4.2512	-0.563785	0.201696	0.241656
chr1	46603949	46604349	4.02043	3.74969	4.2483	-0.562884	0.20172	0.241672
chr17	68759634	68760034	3.97714	3.70219	4.20798	-0.569806	0.20173	0.241672
chr16	29666464	29666864	4.40958	4.16851	4.61608	-0.513182	0.201874	0.24183
chr12	6020842	6021242	2.90862	2.46252	3.24888	-0.840263	0.201882	0.24183
chr10	43417910	43418310	4.40293	4.15972	4.611	-0.516872	0.201955	0.241906
chr8	37737341	37737741	4.85348	4.63567	5.04268	-0.473619	0.201994	0.241941
chr22	39145293	39145693	4.0221	3.75168	4.24975	-0.562339	0.202056	0.242003
chr17	75289213	75289613	5.70174	5.52229	5.86133	-0.406737	0.202122	0.24207
chr8	120809018	120809418	3.75117	3.44978	4.00035	-0.613483	0.202138	0.242077
chr6	5128734	5129134	5.53406	5.34947	5.69769	-0.415738	0.202207	0.242147
chr18	21079727	21080127	3.35925	3.00148	3.64569	-0.703994	0.202245	0.242169
chr20	47383849	47384249	3.35925	3.00148	3.64569	-0.703994	0.202245	0.242169
chr9	137413304	137413704	4.55754	4.32417	4.75837	-0.50017	0.202322	0.242249
chr10	71774121	71774521	3.74885	3.44525	3.99953	-0.617179	0.202412	0.242344
chr2	159249537	159249937	4.73714	4.51324	4.93092	-0.484078	0.202446	0.242364
chr13	112288687	112289087	1.17284	0.00789367	1.80884	-1.74539	0.202459	0.242364
chr2	71417097	71417497	1.17284	0.00789367	1.80884	-1.74539	0.202459	0.242364
chr13	46370025	46370425	4.20754	3.95331	4.42361	-0.535269	0.202718	0.242662
chr2	48227474	48227874	3.6962	3.38812	3.94992	-0.624307	0.20278	0.242725
chr7	98643342	98643742	3.75209	3.45204	4.00035	-0.611229	0.202793	0.242727
chr16	57801656	57802056	3.89121	3.60154	4.13232	-0.594204	0.202855	0.242789
chr3	45690509	45690909	4.24743	3.99643	4.46116	-0.529875	0.203031	0.242989
chr1	149813180	149813580	1.17089	0.00789618	1.80634	-1.7429	0.203127	0.243091
chr10	71319323	71319723	4.54549	4.30897	4.74864	-0.505615	0.203207	0.243168
chr1	198681956	198682356	4.44112	4.20202	4.64617	-0.509874	0.203212	0.243168
chr10	29659036	29659436	4.83407	4.61645	5.02313	-0.473237	0.203259	0.243212
chr2	1727198	1727598	4.98821	4.77892	5.17095	-0.458876	0.203455	0.243435
chr18	13464730	13465130	4.73649	4.51324	4.92977	-0.482933	0.203584	0.243567
chr3	8955055	8955455	4.24278	3.9909	4.45715	-0.531383	0.203586	0.243567
chr1	35268567	35268967	3.97627	3.7022	4.2065	-0.568334	0.203651	0.243633
chr20	34210413	34210813	4.96366	4.75311	5.14735	-0.461041	0.203788	0.243785
chr3	143001283	143001683	5.12935	4.92733	5.30652	-0.446253	0.203825	0.243807
chr7	5218750	5219150	4.43673	4.1968	4.64239	-0.511304	0.203827	0.243807
chr2	122490790	122491190	3.70052	3.3951	3.95245	-0.619861	0.203863	0.243838
chr1	109790728	109791128	4.24898	3.99827	4.4625	-0.529372	0.203936	0.243913
chr7	30678406	30678806	4.34416	4.09849	4.55403	-0.520885	0.203996	0.24397
chr20	25318697	25319097	4.61132	4.38137	4.8096	-0.494375	0.204004	0.24397
chr17	68235459	68235859	3.36217	3.00428	3.64869	-0.704199	0.20402	0.243977
chr7	106468765	106469165	4.40811	4.16851	4.61354	-0.510644	0.204031	0.243978
chr1	152459993	152460393	3.77271	4.07587	3.38843	0.61295	0.204049	0.243987
chr21	44428321	44428721	2.90202	2.45537	3.24258	-0.841107	0.20413	0.244072
chr19	40285441	40285841	4.85157	4.63414	5.04048	-0.472954	0.204196	0.244116
chr12	14948926	14949326	3.75112	3.45204	3.99871	-0.609597	0.204205	0.244116
chr17	10015033	10015433	3.75112	3.45204	3.99871	-0.609597	0.204205	0.244116
chr1	165851066	165851466	5.04735	4.83805	5.23009	-0.459	0.204208	0.244116
chr14	104923759	104924159	4.02208	3.75368	4.2483	-0.558903	0.204251	0.244144
chr2	144240807	144241207	4.02208	3.75368	4.2483	-0.558903	0.204251	0.244144
chr1	201055866	201056266	4.9046	4.68952	5.09173	-0.468938	0.204359	0.24426
chr19	12551252	12551652	5.31926	5.12715	5.48877	-0.42893	0.204381	0.244275
chr5	89314105	89314505	4.59494	4.85058	4.28404	0.495239	0.204501	0.244406
chr11	36566529	36566929	4.43857	4.20028	4.64302	-0.508465	0.204562	0.244467
chr17	78126060	78126460	4.02418	3.75568	4.25047	-0.559081	0.204723	0.244647
chr10	95237199	95237599	5.10765	4.90549	5.28493	-0.446471	0.204773	0.244695
chr2	191020466	191020866	4.01747	3.74769	4.24467	-0.56126	0.204869	0.244797
chr8	38528024	38528424	5.17471	4.97402	5.35086	-0.443942	0.204899	0.244821
chr16	10912773	10913173	4.87835	4.66362	5.06522	-0.468274	0.204922	0.244835
chr14	73746491	73746891	5.12708	4.92595	5.30356	-0.444676	0.205004	0.24492
chr15	43800542	43800942	4.01998	3.75168	4.24612	-0.558725	0.205013	0.24492
chr7	129150105	129150505	4.24588	3.99643	4.45849	-0.527207	0.205077	0.244984
chr16	84687684	84688084	4.10059	4.37933	3.75478	0.551701	0.205192	0.24511
chr12	47207325	47207725	4.06156	3.79546	4.28613	-0.555179	0.205321	0.245251
chr18	36672569	36672969	4.28129	4.03275	4.49324	-0.525789	0.205385	0.245315
chr17	19387132	19387532	3.94891	4.23749	3.58778	0.576164	0.2054	0.245322
chr18	11272188	11272588	4.21107	3.95892	4.42564	-0.531705	0.20545	0.245369
chr12	124441671	124442071	4.44259	4.2055	4.64617	-0.506404	0.205496	0.2454
chr5	133968383	133968783	4.44259	4.2055	4.64617	-0.506404	0.205496	0.2454
chr17	40818733	40819133	4.24549	3.99643	4.45782	-0.52654	0.205833	0.245789
chr12	53299656	53300056	4.37393	4.13224	4.58088	-0.514134	0.205851	0.245798
chr13	99656983	99657383	3.75155	3.4543	3.9979	-0.606527	0.206067	0.246045
chr3	10292902	10293302	3.92766	3.64662	4.16277	-0.579886	0.206171	0.246156
chr7	2399935	2400335	4.43894	4.20202	4.64239	-0.506102	0.206206	0.246185
chr19	52171360	52171760	4.24859	4.00011	4.46049	-0.525533	0.206256	0.246233
chr4	123599860	123600260	4.2001	3.94212	4.41887	-0.541711	0.20629	0.246261
chr1	202999638	203000038	4.85772	4.64333	5.04433	-0.467623	0.206338	0.246285
chr12	118548366	118548766	3.36326	3.00708	3.64869	-0.70141	0.20634	0.246285
chr14	89618873	89619273	4.40257	4.16147	4.60909	-0.513217	0.20634	0.246285
chr5	111742401	111742801	3.74781	3.4475	3.99625	-0.61166	0.206367	0.246304
chr11	130121675	130122075	4.02249	3.75568	4.24757	-0.556189	0.206407	0.246333
chr13	29081167	29081567	4.68322	4.45855	4.87756	-0.485272	0.206411	0.246333
chr6	11788007	11788407	4.06608	3.80134	4.2897	-0.552872	0.206468	0.246388
chr16	79169312	79169712	4.40702	4.16851	4.61163	-0.508741	0.206541	0.246463
chr4	77354685	77355085	4.8354	4.61954	5.02313	-0.47015	0.206559	0.246472
chr7	145909825	145910225	3.97668	3.70423	4.20576	-0.565567	0.206643	0.24656
chr17	10050694	10051094	4.87549	4.66058	5.06249	-0.468582	0.206801	0.246736
chr16	84090186	84090586	3.35142	3.69029	2.9077	0.70481	0.206864	0.2468
chr7	44287040	44287440	4.21225	3.96078	4.42632	-0.530516	0.20688	0.246806
chr12	7933338	7933738	4.01913	3.75168	4.24467	-0.557279	0.207036	0.246979
chr22	37306832	37307232	5.05013	4.84513	5.22959	-0.451427	0.207394	0.247394
chr19	50418215	50418615	3.74965	3.45203	3.99626	-0.60715	0.207417	0.247409
chr1	226609923	226610323	4.43528	4.1968	4.63987	-0.50879	0.20743	0.247413
chr6	107956892	107957292	3.35388	2.99868	3.63868	-0.699792	0.20749	0.247462
chr2	8488253	8488653	3.80448	3.51315	4.04675	-0.596894	0.207491	0.247462
chr10	7480844	7481244	5.04713	4.84088	5.22755	-0.453636	0.207565	0.247537
chr22	27545615	27546015	3.42664	3.08494	3.70271	-0.678342	0.207596	0.247561
chr9	136742388	136742788	3.70584	3.40207	3.95664	-0.617096	0.207787	0.247777
chr16	65763385	65763785	4.73788	4.51802	4.92863	-0.477018	0.208097	0.248135
chr4	67545349	67545749	5.00426	4.79705	5.18541	-0.455257	0.208281	0.248341
chr17	64810155	64810555	2.90676	2.4661	3.24385	-0.831695	0.208318	0.248373
chrX	102339532	102339932	4.90374	4.69252	5.08796	-0.462171	0.208378	0.248421
chr4	6275468	6275868	3.8049	3.51534	4.04595	-0.593905	0.208379	0.248421
chr17	80737268	80737668	4.28167	4.03638	4.49126	-0.520185	0.208394	0.248421
chr20	10634343	10634743	4.47086	4.23632	4.67254	-0.502062	0.208399	0.248421
chr7	64666067	64666467	4.88158	4.66968	5.06631	-0.463308	0.208471	0.248494
chr17	43125063	43125463	4.64066	4.41466	4.83601	-0.487594	0.208552	0.248578
chr5	59039095	59039495	5.27578	5.08391	5.44511	-0.428473	0.20857	0.248588
chr2	97707977	97708377	4.06317	3.80133	4.28471	-0.547895	0.208615	0.248629
chr19	16618845	16619245	4.02542	3.75967	4.24975	-0.554376	0.208648	0.248655
chr1	154943962	154944362	4.76642	4.54837	4.95581	-0.473923	0.208775	0.248794
chr22	25355646	25356046	3.98137	3.71034	4.20945	-0.563155	0.208805	0.248818
chr2	12728399	12728799	3.75814	3.46334	4.0028	-0.60241	0.208827	0.248831
chr9	89318532	89318932	5.17647	4.97807	5.35086	-0.4399	0.208855	0.248852
chr9	120931432	120931832	4.02289	3.75767	4.24685	-0.553475	0.208879	0.248869
chr9	124223199	124223599	3.80627	3.51754	4.04675	-0.592507	0.208943	0.248933
chr3	123307957	123308357	3.75766	3.46334	4.00199	-0.601594	0.20905	0.249048
chr6	36027659	36028439	5.07474	4.87067	5.25349	-0.449836	0.209159	0.249165
chr11	111871041	111871441	5.00915	4.80426	5.18852	-0.451157	0.209178	0.249175
chr8	122798881	122799281	4.76257	5.01088	4.46244	0.477493	0.209226	0.24922
chr6	88908556	88908956	3.42884	3.75819	3.00135	0.679944	0.209238	0.249222
chr6	87832199	87832599	3.64183	3.95108	3.24769	0.628189	0.209262	0.249238
chr13	32538455	32538855	5.02907	4.82487	5.20791	-0.449978	0.209301	0.249272
chr8	42541811	42542211	4.58391	4.35732	4.77969	-0.488455	0.209429	0.249413
chr10	122879625	122880025	4.24821	4.00195	4.45849	-0.521694	0.20963	0.24964
chr2	199458400	199458800	4.30944	4.06186	4.52069	-0.524032	0.209794	0.249822
chrX	131830623	131831023	4.61451	4.38965	4.809	-0.485514	0.209846	0.249871
chr8	121724328	121724728	5.40452	5.219	5.56888	-0.417315	0.209876	0.249895
chr8	37781789	37782189	4.90753	4.69702	5.09119	-0.460908	0.209935	0.249953
chrX	1534322	1534722	4.73958	4.52121	4.9292	-0.474409	0.209964	0.249975
chr8	141238905	141239305	4.73824	4.51961	4.92805	-0.474855	0.210145	0.250178
chr19	52297170	52297570	3.43063	3.08763	3.70755	-0.680476	0.210193	0.250223
chr8	96337871	96338271	4.58356	4.35732	4.77909	-0.487853	0.210213	0.250235
chr15	40048278	40048678	3.98051	3.71034	4.20798	-0.561683	0.210261	0.250278
chr16	49441447	49441847	4.28512	4.04184	4.49324	-0.516722	0.210316	0.250332
chr12	111438470	111438870	4.44226	4.20898	4.64302	-0.499787	0.210664	0.250734
chr4	152189663	152190063	4.6159	4.39131	4.8102	-0.485054	0.2107	0.250764
chr14	38256248	38256648	5.84867	5.68018	5.99953	-0.387166	0.210735	0.250794
chr1	182623058	182623458	3.80623	3.51974	4.04515	-0.588722	0.210797	0.250854
chr5	175709508	175709908	4.21421	3.96452	4.42699	-0.527463	0.210959	0.251017
chr13	30371931	30372331	4.43823	4.20376	4.63987	-0.501853	0.210961	0.251017
chr13	103291766	103292166	3.80439	3.51754	4.04355	-0.589324	0.210965	0.251017
chr22	37849356	37849756	5.13206	4.9342	5.30603	-0.438899	0.211106	0.251172
chr12	52023479	52023879	5.07538	4.87347	5.25248	-0.44603	0.211132	0.25119
chr1	8701185	8701585	4.47305	4.24148	4.67254	-0.49691	0.211148	0.25119
chr15	78299612	78300012	4.02582	3.76166	4.24902	-0.551662	0.211153	0.25119
chr2	206085876	206086276	4.63967	4.41629	4.83305	-0.482998	0.211232	0.251262
chr10	104232028	104232428	3.80902	3.52194	4.04834	-0.589713	0.211234	0.251262
chr5	78483926	78484326	4.60964	4.38468	4.80422	-0.485697	0.21125	0.251269
chr1	2550412	2550812	2.52214	1.9882	2.91098	-0.96921	0.211364	0.251392
chr7	66348782	66349182	4.31882	4.07691	4.52593	-0.514471	0.211398	0.25142
chr19	39953316	39953716	3.80807	3.52194	4.04674	-0.588121	0.21141	0.251422
chr17	3960859	3961259	4.10712	3.84924	4.32582	-0.541311	0.21146	0.251469
chr14	23469494	23469894	4.71051	4.49023	4.90157	-0.477688	0.211496	0.251499
chr18	14701493	14701893	3.42537	3.08763	3.69884	-0.671798	0.211672	0.251696
chr13	113653828	113654228	4.90317	4.69402	5.0858	-0.458518	0.211832	0.251874
chr15	44784521	44784921	4.28398	4.04184	4.49126	-0.514743	0.211885	0.251924
chr19	50251975	50252375	4.31579	4.07332	4.52331	-0.515442	0.212057	0.252117
chr2	85354662	85355062	3.80529	3.51974	4.04355	-0.58713	0.21209	0.25213
chr5	160419174	160419574	3.80529	3.51974	4.04355	-0.58713	0.21209	0.25213
chr20	62782828	62783228	3.48834	3.15849	3.75664	-0.659375	0.212313	0.25238
chr2	196171662	196172062	3.75524	3.46334	3.9979	-0.597515	0.212321	0.25238
chr14	68402010	68402410	4.06151	3.80133	4.28185	-0.54505	0.212389	0.252449
chr13	79973659	79974059	3.63808	3.94685	3.24472	0.626918	0.212619	0.252703
chr16	17343099	17343499	4.06769	3.80917	4.28684	-0.542209	0.212625	0.252703
chr17	21389516	21389916	4.28513	4.04365	4.49192	-0.513587	0.212744	0.252832
chr1	115147831	115148231	3.00348	2.5897	3.32465	-0.790677	0.212811	0.2529
chr17	4413016	4413416	3.98136	3.71238	4.20798	-0.559652	0.212935	0.253035
chr8	73008749	73009149	4.94983	4.7428	5.13084	-0.45488	0.212956	0.253046
chr20	63284271	63284671	5.42286	5.24004	5.58509	-0.412509	0.213075	0.253176
chr12	95858888	95859288	4.31731	4.07691	4.52331	-0.51186	0.213118	0.253215
chr19	2325125	2325525	4.24666	4.00196	4.45582	-0.519026	0.213309	0.253429
chr14	92989201	92989601	3.75475	3.46334	3.99708	-0.596698	0.213413	0.25354
chr1	225250547	225250947	4.6051	4.37806	4.80122	-0.489319	0.213436	0.253553
chr16	20899700	20900100	3.80619	3.52194	4.04355	-0.584937	0.213455	0.253553
chr4	148216932	148217332	4.50422	4.27482	4.70211	-0.49325	0.213456	0.253553
chr3	49429272	49429672	4.02666	3.76366	4.24902	-0.54967	0.213491	0.253582
chr17	44899088	44899488	4.44629	4.2142	4.64617	-0.497717	0.213543	0.253631
chr15	70493039	70493439	3.42643	3.09033	3.69884	-0.669114	0.21356	0.253639
chr2	173874746	173875146	4.64451	4.42286	4.83661	-0.480001	0.213779	0.253887
chr10	103542857	103543257	4.31958	4.0805	4.52462	-0.509581	0.213846	0.253935
chr18	78130245	78130645	4.28628	4.04547	4.49258	-0.512431	0.213846	0.253935
chr2	43169077	43169477	3.98093	3.71238	4.20724	-0.558915	0.213852	0.253935
chr19	53431911	53432311	4.5864	4.36234	4.7803	-0.484044	0.213875	0.253951
chr7	21261959	21262359	4.52141	4.77587	4.21226	0.492168	0.213962	0.254041
chr10	329395	329795	4.64212	4.42122	4.83364	-0.478679	0.214	0.254073
chr1	2139798	2140198	3.70722	3.40672	3.9558	-0.611626	0.214039	0.254103
chr8	1980288	1980688	3.48985	3.16369	3.7557	-0.653264	0.214046	0.254103
chr11	121479012	121479412	4.24511	4.00011	4.45448	-0.519531	0.214092	0.254145
chr2	48314240	48314640	5.70187	5.52995	5.85546	-0.393233	0.214154	0.254206
chr12	1605358	1605758	4.0648	3.80721	4.28328	-0.540608	0.214244	0.254296
chr22	36387151	36387551	4.10547	3.85116	4.3216	-0.535187	0.214262	0.254296
chr8	132715906	132716306	4.10547	3.85116	4.3216	-0.535187	0.214262	0.254296
chr1	59266264	59266664	3.85404	3.57381	4.0886	-0.57844	0.214273	0.254296
chr2	65227640	65228040	4.90573	4.69852	5.08688	-0.4551	0.214383	0.254414
chr17	47067223	47067623	4.92405	4.71641	5.10554	-0.455926	0.214393	0.254414
chr4	152595263	152595663	3.70278	4.00424	3.32123	0.608323	0.214594	0.25464
chr5	80192138	80192538	5.18645	4.99347	5.35664	-0.430356	0.214627	0.254666
chr15	38683040	38683440	3.63715	3.94473	3.24571	0.623823	0.214752	0.254802
chr1	62210016	62210416	3.85358	3.5738	4.08782	-0.577662	0.214782	0.254825
chr13	112277532	112277932	2.51719	1.98818	2.90341	-0.961696	0.214933	0.254991
chr14	95712302	95712702	3.80387	3.51974	4.04115	-0.584741	0.215091	0.255166
chr17	74742106	74742506	3.85447	3.57595	4.08782	-0.575524	0.215319	0.255423
chr1	107897422	107897822	4.28245	4.04183	4.48862	-0.512104	0.215329	0.255423
chr12	65169241	65169641	4.61596	4.39463	4.8078	-0.479357	0.215416	0.255514
chr10	69222369	69222769	5.03217	4.83202	5.20791	-0.442846	0.21549	0.255589
chr6	5762770	5763170	4.31845	4.0805	4.52266	-0.507623	0.215563	0.25566
chr6	11428847	11429247	4.44302	4.21246	4.64176	-0.495055	0.215571	0.25566
chr18	13562606	13563006	4.47345	4.24493	4.67067	-0.491604	0.215698	0.255798
chr16	58630070	58630470	5.61479	5.44111	5.76979	-0.396325	0.21576	0.255858
chr19	44095062	44095462	3.80662	3.52414	4.04275	-0.581949	0.215917	0.256033
chrX	9369864	9370264	4.50497	4.27822	4.70087	-0.488613	0.216267	0.256434
chr14	95297593	95297993	4.73964	4.5244	4.92691	-0.468937	0.216313	0.256476
chr19	7870386	7870786	4.14618	3.89361	4.36105	-0.532372	0.216369	0.25653
chr7	22444760	22445160	5.48454	5.3063	5.64315	-0.404367	0.216616	0.25681
chr9	6106836	6107236	4.63834	4.41793	4.82949	-0.477809	0.216655	0.256843
chr7	38330775	38331175	4.14538	3.89361	4.35967	-0.530991	0.216707	0.256893
chr6	15390160	15390560	4.28322	4.04365	4.48862	-0.510289	0.216824	0.257019
chr6	26956165	26956565	3.08618	2.69375	3.39437	-0.757796	0.216858	0.257046
chr1	48750222	48750622	3.80615	3.52414	4.04195	-0.581152	0.216925	0.257113
chr6	163355046	163355446	4.47418	4.24665	4.67067	-0.489885	0.217166	0.257386
chr21	42219272	42219672	3.85624	3.58024	4.08782	-0.571247	0.217184	0.257395
chr15	93278673	93279073	4.32187	4.08589	4.52462	-0.504201	0.217703	0.257997
chr13	45341392	45341792	4.11074	3.85887	4.32511	-0.531002	0.217794	0.258092
chr5	160421765	160422165	5.26175	5.07355	5.4282	-0.421919	0.217835	0.258127
chr13	77329510	77329910	5.73988	5.57009	5.89177	-0.389444	0.217917	0.258213
chr1	226110126	226110526	4.53438	4.30897	4.72928	-0.486369	0.218236	0.258577
chr14	106674351	106674751	2.5147	1.98386	2.90189	-0.964486	0.21825	0.258581
chr21	35792466	35792866	4.32414	4.08769	4.52724	-0.505018	0.218265	0.258586
chr15	63860332	63860732	4.31846	4.0823	4.52135	-0.504525	0.21832	0.258639
chr7	5558458	5558858	4.32489	4.08769	4.52855	-0.506324	0.218332	0.25864
chr9	92191915	92192315	4.47673	4.2501	4.67254	-0.488314	0.218433	0.258747
chr9	134174176	134174576	4.07056	3.81505	4.28756	-0.537055	0.218482	0.258792
chr7	27662742	27663142	5.40599	5.22513	5.56668	-0.409006	0.218505	0.258806
chr18	42215058	42215458	4.64113	4.42286	4.83067	-0.474081	0.218554	0.258851
chr22	49760851	49761251	4.10952	3.85887	4.32301	-0.528901	0.218616	0.258913
chr2	1610951	1611351	0.585692	0	1.32361	-2.1362	0.218655	0.258946
chr16	23452819	23453219	4.91204	4.70603	5.09227	-0.452994	0.218972	0.259309
chr3	126954879	126955279	4.06767	3.8131	4.28399	-0.535454	0.219012	0.259343
chr12	51827920	51828320	3.85666	3.58238	4.08704	-0.568332	0.219131	0.259471
chr11	63813541	63813941	4.79293	4.58276	4.97635	-0.460156	0.21921	0.259552
chr7	73154603	73155003	0.583226	0	1.32065	-2.13328	0.21931	0.259652
chr2	218671858	218672258	4.0279	3.76765	4.2483	-0.544964	0.219316	0.259652
chr1	167626962	167627362	3.42799	3.09572	3.69788	-0.662782	0.219364	0.259696
chr22	21942491	21942891	4.81525	4.60561	4.99825	-0.459256	0.219421	0.25975
chr12	90253722	90254122	4.32074	4.08589	4.52266	-0.502243	0.219446	0.259754
chr7	50304718	50305118	4.32074	4.08589	4.52266	-0.502243	0.219446	0.259754
chr3	138984020	138984420	3.85486	3.58023	4.08548	-0.568913	0.219545	0.259859
chr17	64020242	64020642	4.7903	4.57963	4.97409	-0.461026	0.219591	0.259898
chr2	3462611	3463011	4.25055	4.00933	4.45715	-0.513001	0.2196	0.259898
chr10	18582703	18583103	4.32226	4.08769	4.52397	-0.501754	0.219783	0.260089
chr10	132332279	132332679	4.32226	4.08769	4.52397	-0.501754	0.219783	0.260089
chr2	61493595	61493995	4.53795	4.31403	4.73173	-0.483767	0.219814	0.260113
chr12	45728612	45729012	4.64494	4.42778	4.83364	-0.472125	0.21993	0.260237
chr17	75012599	75012999	4.51001	4.28505	4.70459	-0.485512	0.21996	0.26026
chr2	42964547	42964947	4.11074	3.8608	4.32371	-0.527679	0.220042	0.260344
chr12	24947616	24948016	3.08527	2.69698	3.39091	-0.751128	0.220113	0.260415
chr12	131222477	131222877	5.36194	5.17977	5.52367	-0.411315	0.220156	0.260453
chr5	36073715	36074115	4.10546	3.85501	4.31879	-0.528542	0.220185	0.260474
chr1	40315445	40315845	4.28477	4.0473	4.48862	-0.506657	0.220275	0.260568
chrX	15675220	15675620	5.60389	5.43092	5.75833	-0.395067	0.220509	0.260832
chr12	78530103	78530503	4.14616	3.89929	4.35689	-0.522556	0.220602	0.260917
chr2	99638124	99638524	4.14616	3.89929	4.35689	-0.522556	0.220602	0.260917
chr4	6278827	6279227	4.5319	4.30728	4.72621	-0.48499	0.220618	0.260922
chr9	83239323	83239723	3.55243	3.24073	3.8086	-0.629723	0.220698	0.261005
chr7	50793087	50793487	3.90239	3.63199	4.13002	-0.561999	0.220752	0.261055
chr14	53109120	53109520	3.85575	3.58238	4.08548	-0.566775	0.220849	0.261157
chr19	2427572	2427972	4.99574	4.7956	5.17147	-0.44282	0.220863	0.261161
chr16	69953405	69953805	0.584665	0	1.32065	-2.12476	0.22105	0.261356
chr17	21739919	21740319	0.584665	0	1.32065	-2.12476	0.22105	0.261356
chrX	56563589	56563989	3.90502	3.63617	4.13155	-0.559346	0.221211	0.261524
chr8	11014616	11015016	3.85935	3.58667	4.0886	-0.565613	0.221214	0.261524
chr15	77160667	77161067	3.08456	2.69698	3.38976	-0.749979	0.221231	0.261531
chr3	34021091	34021491	4.1079	3.85887	4.3202	-0.526099	0.221291	0.261589
chr2	170408499	170408899	4.53477	4.31234	4.72744	-0.481165	0.221421	0.26173
chr3	98901676	98902076	5.07795	4.88328	5.24945	-0.433213	0.221469	0.261774
chr21	45325856	45326256	4.31733	4.0823	4.51939	-0.502567	0.221482	0.261777
chr1	226697494	226697894	4.36413	4.62278	4.04875	0.502243	0.221501	0.261786
chr5	79133427	79133827	4.32302	4.08949	4.52397	-0.499959	0.221523	0.261794
chr1	101309638	101310038	5.37868	5.19767	5.53949	-0.409271	0.221529	0.261794
chr22	39528360	39528760	4.44708	4.21943	4.64365	-0.489984	0.221755	0.262047
chr14	94080904	94081304	4.9537	4.75311	5.12978	-0.443536	0.221837	0.262131
chr18	35290239	35290639	4.15136	3.90498	4.36174	-0.521716	0.221939	0.262239
chr1	16158310	16158710	4.66646	4.45042	4.85432	-0.470243	0.221973	0.262266
chr1	75784730	75785130	4.31961	4.08589	4.5207	-0.500285	0.22204	0.262327
chr16	15094243	15094643	3.90723	3.63827	4.13384	-0.559542	0.222046	0.262327
chr10	132100486	132100886	4.3547	4.12334	4.55403	-0.496295	0.222111	0.262391
chr7	75621248	75621648	4.15016	3.90498	4.35966	-0.519643	0.222293	0.262592
chr10	119517622	119518022	4.06355	3.80918	4.27972	-0.535096	0.222339	0.262634
chr15	32615627	32616027	0.582206	0	1.3177	-2.12183	0.222408	0.262702
chr15	22902925	22903325	3.55553	3.24575	3.81042	-0.626534	0.222515	0.262816
chr2	232323944	232324344	3.90236	3.63408	4.1285	-0.558389	0.222536	0.262827
chr2	161160267	161160667	4.35094	4.11801	4.55143	-0.499027	0.222648	0.262947
chr10	112376064	112376464	4.67264	4.45855	4.85903	-0.466828	0.222741	0.263023
chr2	85089374	85089774	4.67264	4.45855	4.85903	-0.466828	0.222741	0.263023
chr18	9482446	9482846	4.1869	3.9421	4.39612	-0.519144	0.222745	0.263023
chr7	128455774	128456174	5.05723	4.86212	5.22908	-0.433966	0.222767	0.263036
chr17	30831873	30832273	4.35433	4.12334	4.55338	-0.495648	0.22283	0.263097
chr7	2844328	2844728	4.97262	4.77308	5.14788	-0.441705	0.223023	0.263312
chr5	176448307	176448707	3.85798	3.58667	4.08626	-0.563279	0.223198	0.263506
chr1	41641322	41641722	4.18453	3.94023	4.39339	-0.51828	0.223309	0.263598
chr1	221069228	221069628	3.87706	4.16087	3.52339	0.563826	0.223309	0.263598
chr19	10289420	10289820	5.08961	4.89437	5.26155	-0.434256	0.223309	0.263598
chr16	30748103	30748503	4.72299	4.51005	4.90851	-0.464951	0.223433	0.263731
chr7	100538853	100539253	5.07327	4.87907	5.24441	-0.432376	0.223498	0.263794
chr17	59643639	59644039	4.69434	4.48057	4.88048	-0.466331	0.223508	0.263794
chrX	53093990	53094390	4.46985	4.2432	4.66567	-0.48834	0.223521	0.263796
chr14	74934255	74934655	4.35395	4.12334	4.55273	-0.495002	0.22364	0.263916
chrX	130959024	130959424	4.14896	3.90498	4.35759	-0.517571	0.223644	0.263916
chr18	62186731	62187131	4.86708	4.66209	5.04653	-0.451179	0.223668	0.263931
chr5	139525754	139526154	3.55391	3.24575	3.8077	-0.623822	0.22369	0.263944
chr12	57211137	57211537	3.90631	3.64036	4.13079	-0.55441	0.223759	0.264012
chr3	81955970	81956370	3.55026	3.24073	3.80497	-0.626106	0.223899	0.264164
chr6	15389546	15389946	3.55182	3.24324	3.80588	-0.624511	0.223925	0.264182
chr6	7106822	7107222	4.38632	4.1562	4.58473	-0.494263	0.224111	0.264388
chr6	158518322	158518722	5.11481	4.92319	5.28394	-0.427862	0.224197	0.264477
chr12	2890672	2891072	5.12085	4.9287	5.29039	-0.428802	0.224212	0.264479
chr16	66934490	66934890	4.15056	3.90688	4.35897	-0.51706	0.224221	0.264479
chr6	169868353	169868753	4.06437	3.81114	4.27972	-0.533141	0.22425	0.2645
chr9	127937442	127937842	4.14456	3.89929	4.35412	-0.519793	0.224353	0.264608
chr2	9143000	9143400	4.18769	3.94584	4.39475	-0.514054	0.224442	0.2647
chr8	38957531	38957931	5.0177	4.82057	5.19111	-0.437524	0.22448	0.264733
chr19	45117328	45117728	4.69741	4.4854	4.88223	-0.463259	0.224546	0.264797
chr1	26539792	26540192	3.49775	3.17925	3.7585	-0.640547	0.224587	0.264832
chr15	94607078	94607478	3.90852	3.64245	4.13308	-0.554607	0.224625	0.264854
chr16	23678548	23678948	4.50791	4.28676	4.69963	-0.478866	0.224627	0.264854
chr5	112684450	112684850	4.18729	3.94584	4.39407	-0.513372	0.224737	0.26497
chr8	141120728	141121128	3.90542	3.64036	4.12926	-0.552887	0.224811	0.265045
chr12	132056243	132056643	4.67301	4.46018	4.85844	-0.464617	0.224849	0.265076
chr19	11887751	11888151	4.32493	4.09309	4.52462	-0.49702	0.22495	0.265182
chr16	66520612	66521012	4.14816	3.90498	4.3562	-0.516189	0.225093	0.265338
chr19	34364801	34365201	4.1869	3.94584	4.39339	-0.51269	0.225139	0.265359
chr10	62653065	62653465	4.53837	4.3191	4.72866	-0.475649	0.22514	0.265359
chr15	67081006	67081406	4.72437	4.51323	4.90851	-0.46177	0.225144	0.265359
chr8	70217130	70217530	3.85887	3.58881	4.08626	-0.561142	0.22517	0.265377
chr8	59157123	59157523	3.16912	2.79952	3.46309	-0.721961	0.225207	0.265406
chr15	67762748	67763148	4.56355	4.34393	4.75411	-0.476342	0.225395	0.265615
chr14	95520204	95520604	4.14536	3.90119	4.35412	-0.517901	0.225421	0.265633
chr11	117179522	117179922	5.53276	5.36073	5.68645	-0.393314	0.22552	0.265736
chr22	42079668	42080068	4.82184	4.61645	5.0016	-0.451787	0.225536	0.265742
chr13	45329722	45330122	4.84436	4.64027	5.02313	-0.44956	0.225547	0.265742
chr3	16431226	16431626	4.53659	4.31741	4.72682	-0.475498	0.225564	0.265749
chr19	36489577	36489977	5.75671	5.59212	5.90444	-0.380112	0.22563	0.265813
chr22	25736211	25736611	4.47076	4.72223	4.16601	0.484766	0.225801	0.266002
chr14	49861861	49862261	4.58508	4.36569	4.77547	-0.475884	0.225855	0.266047
chr19	45641872	45642272	5.15517	4.96591	5.32245	-0.423736	0.225862	0.266047
chr6	24522239	24522639	4.53516	4.31572	4.7256	-0.475959	0.225874	0.266049
chr11	125426649	125427049	3.86067	3.59095	4.08782	-0.560562	0.225893	0.266058
chr1	244863098	244863498	4.14776	3.90498	4.35551	-0.515498	0.225984	0.266152
chr14	67599799	67600199	3.55756	3.25076	3.81041	-0.62154	0.226093	0.266268
chr15	63606165	63606565	4.56427	4.3456	4.75411	-0.474674	0.226121	0.266287
chr7	76486668	76487068	2.00369	1.33103	2.46065	-1.15798	0.226618	0.26686
chr4	10413263	10413663	4.35284	4.12334	4.55079	-0.493064	0.226642	0.266874
chr14	101969489	101969889	4.18729	3.9477	4.3927	-0.510144	0.226661	0.266884
chr5	69166903	69167303	4.54192	4.32248	4.73235	-0.475951	0.226681	0.266895
chr16	50274194	50274594	4.54157	4.32248	4.73173	-0.475338	0.226757	0.266971
chr20	58433049	58433449	3.90805	3.64454	4.13079	-0.550236	0.226873	0.267094
chr5	35884264	35884664	5.13532	4.94608	5.30258	-0.423654	0.2269	0.267113
chr15	68518951	68519351	4.15056	3.90878	4.35759	-0.513785	0.227005	0.267224
chr19	57474181	57474581	4.22286	4.48527	3.90186	0.511238	0.22709	0.26731
chr1	155261955	155262355	4.86746	4.66513	5.04488	-0.446507	0.227135	0.26735
chr6	6616819	6617219	4.1869	3.9477	4.39202	-0.509462	0.227275	0.267502
chr16	81119899	81120299	4.15416	3.91067	4.36243	-0.516728	0.227299	0.267517
chr15	65373164	65373564	3.49224	3.17667	3.75102	-0.63566	0.227824	0.268122
chr10	79150194	79150594	3.95346	3.69402	4.17328	-0.543517	0.227976	0.268287
chr12	116123709	116124109	4.35773	4.13046	4.55403	-0.489198	0.22806	0.268373
chr12	29149551	29149951	3.55964	3.25326	3.81222	-0.620853	0.228369	0.268724
chr6	36350936	36351336	3.87694	4.15899	3.52602	0.559334	0.22859	0.26897
chr1	121184556	121184956	3.94828	3.68787	4.16879	-0.545165	0.228659	0.269038
chr8	89984289	89984689	5.15836	4.97132	5.32392	-0.419798	0.228884	0.26929
chr22	36901456	36901856	4.5416	4.32417	4.7305	-0.472426	0.228905	0.269297
chr6	28355938	28356338	4.8713	4.66968	5.04817	-0.44525	0.228912	0.269297
chr11	64723213	64723613	4.38859	4.16323	4.58345	-0.485972	0.228928	0.269302
chrX	2608901	2609301	5.26687	5.0852	5.4282	-0.410327	0.228969	0.269337
chr11	73047836	73048236	3.54356	3.22816	3.80223	-0.6359	0.228996	0.269355
chr2	85255060	85255460	3.55121	3.24574	3.80316	-0.619297	0.229023	0.269374
chr19	3600716	3601116	4.79073	4.58432	4.97128	-0.453533	0.229132	0.269489
chr20	47412340	47412740	4.56784	4.35229	4.75533	-0.469214	0.22916	0.269508
chr12	131776296	131776696	4.1873	3.94957	4.39134	-0.506915	0.229202	0.269544
chr11	3091775	3092175	3.16692	2.80261	3.45754	-0.713367	0.229252	0.26959
chr6	29965904	29966304	4.19164	3.95331	4.39612	-0.507959	0.229274	0.269604
chr2	20595600	20596000	4.36148	4.13402	4.55791	-0.489524	0.229394	0.26973
chr6	98947563	98947963	4.87068	4.66968	5.04708	-0.444154	0.229411	0.269738
chr3	32455694	32456094	3.55695	3.25326	3.8077	-0.616331	0.229511	0.269842
chr2	66241338	66241738	3.95344	3.69606	4.17178	-0.539984	0.229562	0.269889
chr1	26692281	26692681	4.97457	4.77891	5.14683	-0.434834	0.229642	0.269969
chr17	12815746	12816146	4.75088	4.54362	4.93207	-0.455009	0.229821	0.270167
chrX	46574281	46574681	3.17406	2.80879	3.46529	-0.714935	0.229941	0.270294
chr7	141014606	141015006	4.69884	4.49023	4.88106	-0.457273	0.230085	0.270421
chr6	27837984	27838384	4.18334	3.94396	4.3886	-0.509781	0.23009	0.270421
chr3	58630030	58630430	3.61031	3.31383	3.85612	-0.604674	0.230105	0.270421
chr1	171313730	171314130	4.39083	4.16675	4.58473	-0.483743	0.230105	0.270421
chr6	17490776	17491176	4.39083	4.16675	4.58473	-0.483743	0.230105	0.270421
chr5	60541644	60542044	3.61182	3.31626	3.857	-0.603135	0.230134	0.270441
chr16	48609902	48610302	4.28595	4.05276	4.48664	-0.499226	0.230354	0.270687
chr1	35641523	35641923	4.14897	3.90878	4.35482	-0.511021	0.230379	0.270704
chr12	106357689	106358089	5.44632	5.27289	5.60113	-0.395752	0.230396	0.27071
chr1	21334261	21334661	4.51012	4.29188	4.69963	-0.473753	0.230434	0.270741
chr2	3379615	3380015	4.99469	4.79992	5.16626	-0.433292	0.230455	0.270753
chr13	48542639	48543039	4.15257	3.91257	4.35828	-0.510689	0.230492	0.270783
chr2	100235095	100235495	5.17628	4.99078	5.34062	-0.417068	0.230569	0.270861
chr4	184964701	184965101	3.61333	3.31869	3.85788	-0.601596	0.230613	0.270886
chr7	152436256	152436656	3.61333	3.31869	3.85788	-0.601596	0.230613	0.270886
chr4	139767332	139767732	3.61588	3.32111	3.86052	-0.601813	0.230713	0.270982
chr4	139301877	139302277	5.15727	4.97131	5.32196	-0.417849	0.230718	0.270982
chr21	45152295	45152695	4.22808	3.99274	4.43037	-0.502945	0.231047	0.271355
chr9	75455507	75455907	4.59666	4.38302	4.78271	-0.465953	0.231151	0.271464
chr17	65556536	65556936	4.15017	3.91068	4.35551	-0.509819	0.231319	0.271648
chr1	155976835	155977235	3.95387	3.69811	4.17104	-0.537196	0.231357	0.27168
chr19	45995037	45995437	5.36349	5.18724	5.52053	-0.400734	0.231459	0.271785
chr1	158952099	158952499	4.08207	4.34867	3.75478	0.521247	0.231523	0.271847
chr9	74609899	74610299	3.24439	3.57922	2.80758	0.693364	0.231551	0.271865
chr22	50621380	50621780	3.75503	4.04358	3.39397	0.575429	0.231561	0.271865
chr11	2703093	2703493	4.57277	4.35732	4.7602	-0.469062	0.23168	0.271992
chr10	69344706	69345106	5.01754	4.82486	5.18749	-0.42963	0.231729	0.272036
chr3	23857326	23857726	3.60827	3.3114	3.85435	-0.605337	0.231851	0.272166
chr22	25772654	25773054	3.17324	2.81188	3.46197	-0.70855	0.232028	0.272361
chr9	92947247	92947647	4.42349	4.20201	4.61545	-0.479301	0.232248	0.272606
chr13	94345519	94345919	4.08407	4.3504	3.75718	0.520578	0.23231	0.272664
chr5	18698392	18698792	4.89087	4.69251	5.06522	-0.439522	0.232441	0.272793
chr5	91311433	91311833	4.29017	4.05823	4.48994	-0.497067	0.232442	0.272793
chr15	78437685	78438085	5.06244	4.87205	5.2306	-0.425632	0.232536	0.272889
chr20	3209134	3209534	3.99528	3.74165	4.21092	-0.533776	0.23265	0.273011
chr2	27890153	27890553	5.13426	4.94745	5.29963	-0.419343	0.232709	0.273056
chr10	73849189	73849589	3.90362	3.64245	4.12468	-0.546229	0.232711	0.273056
chr10	102119237	102119637	4.77851	4.57337	4.95808	-0.451334	0.232771	0.273113
chr3	122890262	122890662	4.22575	3.99273	4.42632	-0.498903	0.232906	0.273257
chr6	109526862	109527262	3.55453	3.85901	3.16811	0.615465	0.232958	0.2733
chr2	30146525	30146925	5.44561	5.2729	5.59983	-0.394467	0.232965	0.2733
chr14	21103682	21104082	5.65812	5.49288	5.80636	-0.381214	0.23299	0.273306
chr2	20350994	20351394	4.86723	4.66816	5.04214	-0.440739	0.232993	0.273306
chr1	8817808	8818208	4.11156	3.86851	4.3195	-0.515781	0.233256	0.273601
chr17	62720285	62720685	4.22419	3.99089	4.42497	-0.499394	0.233361	0.27371
chr2	136255827	136256227	4.35701	4.13224	4.55144	-0.484837	0.233416	0.273761
chr5	138492104	138492504	4.91818	4.72086	5.09173	-0.437729	0.233461	0.273801
chr8	143024175	143024575	3.24625	2.89801	3.52656	-0.687986	0.233545	0.273886
chr6	167210969	167211369	3.24738	3.58183	2.81124	0.692318	0.233602	0.27394
chr6	148761009	148761409	5.34661	5.17041	5.50361	-0.400619	0.233789	0.274146
chr19	42302445	42302845	3.67109	3.3787	3.91409	-0.598205	0.233886	0.274235
chr1	111406313	111406713	3.97652	4.2484	3.64122	0.534176	0.233895	0.274235
chr16	4052963	4053363	3.95732	3.7022	4.17403	-0.536099	0.233905	0.274235
chr10	119892489	119892889	4.42129	4.20027	4.6129	-0.4785	0.233911	0.274235
chr3	66483290	66483923	4.75228	4.54836	4.93092	-0.449137	0.234191	0.274536
chrX	119468781	119469181	4.75228	4.54836	4.93092	-0.449137	0.234191	0.274536
chr1	171742052	171742452	5.47054	5.29916	5.62371	-0.392107	0.234324	0.274679
chr3	23071477	23071877	5.42946	5.25718	5.58334	-0.393688	0.234504	0.274877
chr6	47242218	47242618	4.18652	3.95144	4.3886	-0.502323	0.234596	0.27497
chr19	1241376	1241776	3.66749	3.38103	3.90638	-0.588191	0.234748	0.275135
chr16	88706458	88706858	3.61734	3.32596	3.85964	-0.596106	0.234962	0.275373
chr2	216475348	216475748	4.19363	3.95892	4.39544	-0.501678	0.234981	0.275382
chr15	93289940	93290340	4.32232	4.09489	4.51874	-0.489348	0.235131	0.275544
chr6	88141716	88142116	4.45792	4.23804	4.64869	-0.476625	0.235158	0.275562
chr20	24698070	24698470	4.45539	4.23631	4.64554	-0.475199	0.23518	0.275575
chr4	123477724	123478124	3.86243	3.59738	4.08626	-0.552596	0.235391	0.275809
chr10	67837870	67838270	3.6724	3.38808	3.9098	-0.584575	0.235478	0.275897
chr5	172185622	172186022	3.48839	3.17408	3.74633	-0.633571	0.235645	0.276079
chr14	74940161	74940561	5.04008	4.85079	5.2074	-0.423667	0.235818	0.276268
chr10	21496478	21496878	4.62597	4.41629	4.809	-0.459062	0.235927	0.276383
chr17	75338504	75338904	4.84805	4.64946	5.02257	-0.439827	0.235989	0.276441
chr18	8701702	8702102	3.95731	3.70425	4.17253	-0.532565	0.236075	0.276528
chr3	9649345	9649745	4.22694	3.99642	4.42564	-0.49455	0.236095	0.276538
chr1	167329020	167329420	5.35241	5.17728	5.50857	-0.39875	0.2362	0.276648
chr1	8666034	8666434	3.61072	3.31868	3.85348	-0.597205	0.236344	0.276798
chr19	54591823	54592223	5.70209	5.54089	5.84708	-0.373948	0.236352	0.276798
chr20	32483938	32484338	4.53918	4.32586	4.72498	-0.465227	0.236413	0.276851
chr9	114177802	114178202	3.66551	3.37867	3.90466	-0.588829	0.23642	0.276851
chr2	239369660	239370060	5.4795	5.30968	5.63143	-0.389334	0.236536	0.276974
chr17	17972851	17973251	3.24184	2.89504	3.52122	-0.685628	0.236559	0.276987
chr2	130864911	130865311	3.67089	3.38808	3.90724	-0.582017	0.236724	0.277167
chr6	135181614	135182014	3.94867	3.69401	4.16504	-0.535306	0.236745	0.277178
chr17	47650091	47650491	4.42537	4.20723	4.61481	-0.473457	0.236865	0.277303
chr7	70426236	70426636	3.90845	3.65082	4.12697	-0.540167	0.236875	0.277303
chr6	6006195	6006595	4.22811	3.99827	4.42632	-0.493383	0.236926	0.27735
chr1	162790314	162790714	1.45875	0.575622	2.00255	-1.42074	0.237037	0.277466
chr19	43562628	43563028	3.99949	3.75167	4.21092	-0.523777	0.237059	0.277466
chr6	80075482	80075882	5.38161	5.20878	5.53593	-0.394624	0.23706	0.277466
chr8	23296892	23297292	4.23006	4.00011	4.42834	-0.493563	0.23717	0.277581
chr2	120758277	120758677	3.9961	3.74766	4.20798	-0.524846	0.237257	0.277669
chr17	80152716	80153116	4.59884	4.38965	4.7815	-0.458134	0.237337	0.277748
chr2	202265666	202266066	5.53696	5.37069	5.68603	-0.382976	0.237365	0.277768
chr9	105405612	105406012	3.80774	4.08967	3.45699	0.5589	0.237383	0.277776
chr9	15511152	15511552	4.72757	4.5244	4.90562	-0.447743	0.237449	0.277839
chr2	170435233	170435633	3.99737	3.74966	4.20872	-0.523579	0.237535	0.277927
chr10	96092266	96092666	4.18969	3.95705	4.38997	-0.498089	0.23756	0.277941
chr9	89759632	89760032	4.22772	3.99827	4.42564	-0.492709	0.237609	0.277985
chr17	46225388	46225788	1.45888	0.582287	2.00025	-1.41184	0.237621	0.277987
chr8	60927185	60927585	3.95384	3.7022	4.16804	-0.530127	0.237717	0.278085
chr16	11361994	11362394	5.3206	5.14577	5.47651	-0.398153	0.237805	0.278174
chr9	95250528	95250928	4.18811	3.95518	4.3886	-0.498591	0.237906	0.278271
chr3	73094118	73094518	4.00161	3.75367	4.21312	-0.523975	0.237911	0.278271
chr2	173963688	173964088	5.21648	5.03674	5.37629	-0.406851	0.238026	0.278392
chr2	97712966	97713366	3.7549	4.04158	3.39675	0.570656	0.238098	0.278463
chr7	43729274	43729674	4.93769	4.74426	5.10822	-0.430874	0.238127	0.278482
chr17	5016920	5017320	3.6684	3.38573	3.90466	-0.581799	0.238178	0.278529
chr17	6651241	6651641	4.95923	4.76578	5.12978	-0.430963	0.238251	0.278601
chr18	47975848	47976248	4.62041	4.40973	4.80422	-0.460834	0.238373	0.27873
chr11	67268052	67268452	4.75434	4.5531	4.93092	-0.444407	0.238489	0.278849
chr2	33599249	33599649	4.89318	4.69852	5.06467	-0.432979	0.23851	0.278849
chr5	50667502	50667902	4.23201	4.00196	4.43037	-0.493744	0.23851	0.278849
chr15	50354112	50354512	4.2289	4.00011	4.42632	-0.491542	0.238602	0.278943
chr5	95822345	95822745	5.5123	5.34477	5.66238	-0.385212	0.238648	0.278984
chr7	71981406	71981806	3.67433	3.39278	3.9098	-0.579894	0.238669	0.278994
chr11	72103046	72103446	4.65532	4.44717	4.8372	-0.456458	0.23868	0.278994
chr3	10285238	10285638	3.67135	3.39043	3.90638	-0.578822	0.238931	0.279273
chr7	107387577	107387977	5.19774	5.01792	5.3576	-0.406953	0.238979	0.279315
chr15	67784401	67784801	4.80016	4.59941	4.97635	-0.443634	0.239075	0.279414
chr1	231724146	231724546	4.48511	4.268	4.67379	-0.471865	0.239266	0.279624
chr12	38316594	38316994	4.22851	4.00011	4.42564	-0.490868	0.239287	0.279635
chr9	130444593	130444993	3.61677	3.32838	3.857	-0.591057	0.239318	0.279658
chr21	37557178	37557578	3.99525	3.74765	4.20651	-0.523381	0.239348	0.279679
chr3	46558495	46558895	3.99652	3.74966	4.20725	-0.522113	0.239375	0.279697
chr10	132163793	132164193	4.54099	4.32925	4.7256	-0.462462	0.23965	0.280004
chr12	96906977	96907377	4.42723	4.21072	4.61545	-0.470615	0.239696	0.280045
chr8	10333426	10333826	4.48694	4.2714	4.67441	-0.46909	0.239756	0.280102
chr20	28638666	28639066	2.25065	2.70435	1.58512	1.02114	0.23977	0.280104
chr14	54169351	54169751	4.03955	3.79541	4.2483	-0.517627	0.239907	0.280251
chr10	13586517	13586917	3.24171	2.898	3.51909	-0.680555	0.23993	0.280263
chr5	36158088	36158488	3.61422	3.32596	3.85436	-0.590836	0.240403	0.280802
chr8	141904901	141905301	4.26552	4.04001	4.46049	-0.485969	0.24044	0.280831
chr4	112637073	112637473	4.96451	4.77308	5.13349	-0.42738	0.240527	0.280919
chr8	66522007	66522407	4.42245	4.20549	4.611	-0.47139	0.240575	0.280962
chr9	14449	14849	1.45903	0.588971	1.99795	-1.40293	0.240755	0.281158
chr1	43834907	43835307	5.08322	4.89853	5.24693	-0.415535	0.240789	0.281185
chr19	35899249	35899649	4.04371	3.80131	4.25119	-0.514622	0.24101	0.281429
chr18	63319855	63320255	4.45909	4.24493	4.64554	-0.466607	0.241064	0.281478
chrX	48351239	48351639	2.75598	2.3232	3.08845	-0.818025	0.241123	0.281533
chr19	40424782	40425182	3.24897	2.90984	3.52336	-0.673014	0.241227	0.281641
chr4	177442069	177442469	5.21207	5.03278	5.37151	-0.406035	0.241253	0.281658
chr12	32139668	32140068	3.54825	3.85011	3.16605	0.608655	0.241271	0.281665
chr12	128316210	128316610	4.96208	4.77161	5.13031	-0.425664	0.241396	0.281797
chr20	43721868	43722268	4.96085	4.77015	5.12925	-0.426064	0.241415	0.281806
chr22	29303293	29303693	3.61573	3.32838	3.85525	-0.5893	0.241465	0.28185
chr12	107092217	107092617	3.99567	3.74966	4.20578	-0.520648	0.241743	0.282161
chr6	83859552	83859952	5.4661	5.29916	5.61571	-0.384131	0.241889	0.282317
chr16	69943817	69944217	2.17281	1.58597	2.58878	-1.04025	0.241928	0.28235
chr2	11829702	11830102	4.96485	4.77453	5.13296	-0.425395	0.241947	0.282358
chr19	13764418	13764818	3.31882	2.99015	3.58632	-0.656494	0.242032	0.282443
chr9	132888783	132889183	5.04109	4.85504	5.20586	-0.417889	0.242283	0.282722
chr19	1905263	1905663	5.33526	5.16288	5.48922	-0.393785	0.242449	0.2829
chr1	154220302	154220702	4.92178	4.72979	5.09119	-0.428279	0.242459	0.2829
chr5	61408518	61408918	3.72098	3.44513	3.95246	-0.570583	0.242513	0.282936
chr20	16040695	16041095	4.6264	4.42121	4.80601	-0.451165	0.242513	0.282936
chr8	103279210	103279610	4.04371	3.80328	4.24974	-0.51122	0.242778	0.283231
chrX	70133448	70133848	4.96396	4.77453	5.13137	-0.423808	0.24288	0.283336
chr8	11201503	11201903	5.67611	5.51702	5.81939	-0.370136	0.243017	0.283483
chr11	130438956	130439356	4.78199	4.58432	4.95581	-0.438139	0.243042	0.283486
chr16	49494531	49494931	3.31644	2.98731	3.58426	-0.657278	0.243055	0.283486
chr7	1924401	1924801	3.8641	4.1401	3.52252	0.544167	0.243056	0.283486
chr2	104889010	104889410	5.0891	4.90548	5.25197	-0.413624	0.243097	0.283513
chr15	51737519	51737919	4.45948	4.24665	4.64491	-0.464258	0.243105	0.283513
chr3	15098785	15099185	3.99101	3.74163	4.20356	-0.52645	0.243114	0.283513
chr2	64859403	64859803	4.62745	4.42286	4.80661	-0.450123	0.243227	0.283631
chr17	63550058	63550458	5.21631	5.03937	5.3739	-0.40184	0.243262	0.283658
chr10	45727176	45727576	2.1664	1.58091	2.58171	-1.03824	0.243305	0.283684
chr7	106285245	106285645	4.98022	4.7898	5.14841	-0.425617	0.243309	0.283684
chr2	23403681	23404081	3.61167	3.32354	3.85172	-0.590614	0.24342	0.283801
chr1	31788941	31789341	5.17992	5.0015	5.33868	-0.404431	0.243585	0.283968
chr22	43263904	43264304	4.91523	4.72384	5.08418	-0.427224	0.243587	0.283968
chr2	75605880	75606280	4.93997	4.75016	5.10768	-0.424457	0.243605	0.283974
chr3	136195937	136196337	4.72797	4.52759	4.90389	-0.442826	0.243617	0.283974
chr3	94062715	94063115	4.96489	4.77599	5.1319	-0.42288	0.24382	0.284198
chr1	24934480	24934880	4.49168	4.27993	4.67629	-0.462454	0.244059	0.284462
chr4	183262133	183262533	3.72717	3.45654	3.95496	-0.561704	0.244152	0.284556
chr15	68666136	68666536	3.31871	2.99299	3.58427	-0.651619	0.24432	0.284731
chr2	10448695	10449095	4.22658	4.00011	4.42227	-0.4875	0.244325	0.284731
chr5	74685851	74686251	4.5662	4.35732	4.74864	-0.457527	0.244418	0.284825
chr9	130931598	130931998	4.04246	3.80328	4.24757	-0.509059	0.244432	0.284828
chr11	76672610	76673010	4.96613	4.77745	5.13296	-0.422481	0.244627	0.285041
chr6	33322604	33323004	3.99736	3.75367	4.20578	-0.516647	0.24467	0.285077
chr8	143928583	143928983	3.72668	3.45654	3.95413	-0.560874	0.244811	0.285228
chr5	79416708	79417108	3.72909	3.45881	3.95663	-0.561093	0.244932	0.285355
chr12	9760771	9761171	4.00033	3.75769	4.20798	-0.514846	0.244997	0.285417
chr19	20565436	20565836	3.72332	3.45197	3.95162	-0.562928	0.245172	0.285607
chr10	28284209	28284609	3.72476	3.45425	3.95246	-0.561485	0.24519	0.285614
chr7	155363730	155364130	4.04205	3.80328	4.24685	-0.508339	0.245228	0.285645
chr2	101223995	101224395	4.45549	4.2432	4.6405	-0.463299	0.24552	0.285961
chrX	101097634	101098034	4.00203	3.75969	4.20945	-0.514312	0.245529	0.285961
chr15	75043328	75043728	4.62783	4.4245	4.80601	-0.447887	0.245536	0.285961
chr17	60134304	60134704	4.04579	3.80721	4.25046	-0.508015	0.245631	0.286058
chr1	248357254	248357654	3.72811	3.45881	3.95496	-0.559432	0.245797	0.286237
chr16	57601906	57602306	4.02365	4.28681	3.70154	0.512561	0.246016	0.286479
chr20	35277651	35278051	4.85316	4.65904	5.02423	-0.43201	0.246105	0.286569
chr4	118835745	118836145	4.27016	4.0473	4.46316	-0.481362	0.246118	0.28657
chr11	18105798	18106198	4.89866	4.70754	5.06739	-0.426693	0.246134	0.286574
chr19	5293182	5293582	4.26555	4.04365	4.45782	-0.47967	0.246303	0.286757
chr15	40098822	40099222	4.26284	4.04001	4.45582	-0.481307	0.24632	0.286763
chr1	180981727	180982127	3.99821	3.75568	4.20578	-0.514647	0.246436	0.286884
chr9	76459075	76459475	5.1617	4.98138	5.32196	-0.407856	0.246496	0.28694
chr5	158398731	158399131	4.04288	3.80525	4.24685	-0.506376	0.246725	0.287193
chr19	3552885	3553285	4.26902	4.0473	4.46116	-0.479364	0.246831	0.287302
chr20	32971942	32972342	5.08657	4.90548	5.24743	-0.409097	0.246871	0.287334
chr1	23980562	23980962	4.75645	4.55942	4.92977	-0.436954	0.246911	0.287367
chr14	98167669	98168069	4.59648	4.39131	4.77608	-0.451062	0.247329	0.28784
chr13	110137842	110138242	4.62576	4.42286	4.80362	-0.447139	0.247665	0.288217
chr10	122980816	122981216	3.72906	3.46109	3.95496	-0.55716	0.247691	0.288233
chr14	95303300	95303700	4.49209	4.28334	4.67441	-0.457179	0.24779	0.288335
chr5	134544737	134545137	3.24575	2.90984	3.51803	-0.667701	0.248006	0.288566
chr20	49812816	49813216	3.78045	3.5175	4.00279	-0.548925	0.248013	0.288566
chr11	61161261	61161661	4.6856	4.48539	4.86138	-0.442505	0.248041	0.288585
chr14	96895507	96895907	4.00076	3.75969	4.20725	-0.512113	0.248153	0.288701
chr19	12440165	12440565	3.32036	2.99867	3.58324	-0.644939	0.248215	0.288758
chr1	180934581	180934981	3.72665	3.45881	3.95246	-0.55694	0.248248	0.288784
chr11	66344779	66345179	4.51748	4.30896	4.69963	-0.456863	0.248329	0.288837
chr12	48157162	48157562	4.63132	4.42943	4.8084	-0.445356	0.24833	0.288837
chr6	25576996	25577396	3.32273	3.0015	3.58529	-0.644159	0.248331	0.288837
chr12	121579311	121579711	3.72857	3.46109	3.95413	-0.55633	0.248358	0.288855
chr4	1289779	1290179	4.03955	3.80131	4.24396	-0.507419	0.248371	0.288857
chr20	44601708	44602108	3.99906	3.75769	4.20578	-0.512647	0.2484	0.288862
chr4	53906063	53906463	3.99906	3.75769	4.20578	-0.512647	0.2484	0.288862
chr10	92756632	92757032	4.68084	4.48056	4.85667	-0.442633	0.24855	0.289023
chr1	1896047	1896447	4.96652	4.78037	5.13137	-0.417981	0.248591	0.289056
chr2	109470422	109470822	4.03829	3.79934	4.24324	-0.508661	0.248707	0.289176
chr13	42398538	42398938	4.16487	4.41942	3.85557	0.491666	0.248794	0.289264
chr3	82080055	82080455	3.67077	3.39513	3.9021	-0.569871	0.248848	0.289313
chr5	77590309	77590709	4.96345	4.77745	5.12819	-0.417722	0.248861	0.289313
chr9	93033655	93034055	4.78372	4.58902	4.95524	-0.432886	0.248874	0.289315
chr19	35902109	35902509	4.82961	4.63719	4.99936	-0.428948	0.24897	0.289401
chr1	206135229	206135629	4.26208	4.04001	4.45449	-0.479975	0.248973	0.289401
chrUn_KI270442v1	231421	231821	2.85524	2.45167	3.17024	-0.773436	0.24901	0.28943
chr21	42117243	42117643	4.96469	4.77891	5.12925	-0.417323	0.249037	0.289449
chr16	21549895	21550295	2.17384	1.5961	2.58525	-1.02666	0.249071	0.289473
chr2	231391656	231392056	4.33408	4.11623	4.52331	-0.472841	0.249211	0.289611
chr20	32528258	32528658	4.2675	4.0473	4.45849	-0.476699	0.249213	0.289611
chr10	98167998	98168398	4.79964	4.60405	4.97184	-0.434501	0.249238	0.289625
chr9	69577247	69577647	3.73049	3.46337	3.95579	-0.55572	0.249316	0.289702
chr16	51051730	51052130	4.0433	3.80721	4.24613	-0.503693	0.249346	0.289723
chr2	98786417	98786817	4.08415	3.85114	4.28471	-0.49854	0.249502	0.28989
chr2	26591085	26591485	4.04038	3.80328	4.24396	-0.505457	0.249686	0.29008
chr17	78882663	78883063	4.08784	3.85501	4.28826	-0.498229	0.249689	0.29008
chr16	2223248	2223648	4.64716	4.44229	4.82652	-0.45067	0.249791	0.290184
chr10	89327902	89328302	4.29587	4.07509	4.4873	-0.477832	0.249864	0.290255
chr1	9413303	9413703	4.95975	4.77307	5.12501	-0.418918	0.250026	0.290414
chr9	114373021	114373421	4.95975	4.77307	5.12501	-0.418918	0.250026	0.290414
chr7	100081418	100081818	4.08251	3.84921	4.28329	-0.49905	0.250278	0.290693
chr3	66441312	66441712	4.08374	3.85114	4.284	-0.497831	0.250355	0.290769
chr19	13105284	13105684	4.04288	3.80721	4.24541	-0.502973	0.250401	0.290808
chr5	4022328	4022728	5.46804	5.30511	5.61441	-0.376891	0.250448	0.290846
chr1	204873410	204873810	3.72424	3.45653	3.94996	-0.556719	0.25047	0.290846
chrX	110794639	110795039	3.72424	3.45653	3.94996	-0.556719	0.25047	0.290846
chr14	52311140	52311540	3.6768	3.96368	3.31834	0.571004	0.250706	0.291102
chr14	34013504	34013904	4.62858	4.42779	4.80481	-0.443414	0.250727	0.291102
chr7	100177346	100177746	4.89398	4.70453	5.06141	-0.42372	0.250742	0.291102
chr10	43255763	43256163	4.08497	3.85307	4.28471	-0.496612	0.250752	0.291102
chr20	5168715	5169115	4.08497	3.85307	4.28471	-0.496612	0.250752	0.291102
chr20	25624102	25624502	4.52359	4.31741	4.70397	-0.45276	0.250779	0.291114
chr17	76264905	76265305	4.68224	4.48378	4.85667	-0.439419	0.250786	0.291114
chr17	59051704	59052104	4.08661	3.85501	4.28613	-0.496102	0.250836	0.291145
chr9	79812506	79812906	4.42103	4.20723	4.60719	-0.46585	0.250837	0.291145
chrX	13473793	13474193	4.12461	3.89357	4.32371	-0.495283	0.251066	0.291397
chr18	24019641	24020041	3.77528	3.51305	3.99709	-0.547679	0.251309	0.291659
chr19	37467150	37467550	5.72799	5.5738	5.86728	-0.361277	0.251316	0.291659
chr2	1117793	1118193	4.51968	4.31403	4.69963	-0.451809	0.251343	0.291676
chr6	139028472	139028872	4.78408	4.59058	4.95467	-0.430757	0.251392	0.291719
chr14	51240264	51240664	4.65896	4.46018	4.83364	-0.439924	0.251405	0.29172
chr21	34885779	34886179	3.38898	3.07945	3.64369	-0.625336	0.251438	0.291743
chr15	74490091	74490491	4.0458	3.81115	4.24757	-0.501209	0.251569	0.291881
chr17	81393694	81394094	4.29741	4.07869	4.4873	-0.474245	0.251612	0.291917
chr14	22976650	22977050	3.73143	3.46565	3.95579	-0.553449	0.251703	0.292009
chrX	39331187	39331587	3.72375	3.45653	3.94912	-0.555887	0.252115	0.292472
chr5	16759444	16759844	4.26982	4.05095	4.45983	-0.474393	0.252193	0.292549
chr20	45857039	45857816	5.10638	4.9287	5.26455	-0.403043	0.252346	0.292712
chr7	1592138	1592538	5.89633	5.74738	6.03133	-0.351878	0.25246	0.29283
chr1	86852090	86852490	3.32264	3.00434	3.58324	-0.639285	0.252478	0.292837
chr2	109351243	109351643	4.3394	4.12512	4.52593	-0.466581	0.252586	0.292948
chr19	29887562	29887962	3.91294	4.18151	3.58267	0.525762	0.252858	0.293249
chr17	16696937	16697337	1.80143	2.31357	1.00013	1.19585	0.253109	0.293526
chr13	85386454	85386854	3.03981	3.3842	2.58654	0.717461	0.253172	0.293584
chr15	34969518	34969918	4.30507	4.08949	4.49258	-0.468741	0.253187	0.293588
chr14	49862945	49863345	4.49431	4.28846	4.67441	-0.452067	0.253243	0.293639
chr6	20534391	20534791	4.04497	3.81115	4.24613	-0.499768	0.253315	0.293709
chr5	164296677	164297077	5.29105	5.12204	5.44233	-0.387713	0.253352	0.293737
chr1	182633855	182634255	4.33563	4.12156	4.522	-0.466217	0.253522	0.293919
chr18	62651354	62651754	4.08662	3.85694	4.28471	-0.492756	0.253836	0.294269
chr7	37353018	37353418	4.34054	4.1269	4.52658	-0.465458	0.253872	0.294297
chr16	17462225	17462625	5.06667	4.88749	5.22603	-0.405655	0.253933	0.294354
chr17	63550847	63551247	4.33828	4.12512	4.52397	-0.464624	0.25396	0.294371
chr4	11470242	11470642	3.78181	3.52414	4.00035	-0.539867	0.254014	0.294419
chr10	27154393	27154793	4.5654	4.80122	4.28335	0.446789	0.254122	0.29453
chr2	27075335	27075735	4.36839	4.15443	4.55467	-0.46612	0.254154	0.294553
chr2	29000545	29000945	3.39524	3.08764	3.64864	-0.622116	0.254193	0.294583
chr13	28527824	28528224	3.77666	3.51749	3.99628	-0.542446	0.254521	0.29495
chr12	15881960	15882360	4.30622	4.09129	4.49324	-0.467603	0.254733	0.295181
chr10	79190744	79191144	4.3364	4.12334	4.522	-0.464443	0.254781	0.295222
chr15	59746895	59747295	4.00373	3.76571	4.20798	-0.506845	0.254847	0.295284
chr9	5976848	5977248	3.77526	3.51527	3.99547	-0.543847	0.254959	0.295399
chr17	19992929	19993329	4.12745	3.90117	4.323	-0.486999	0.255056	0.295498
chr19	18007774	18008174	4.30241	4.08769	4.48928	-0.467244	0.255284	0.295748
chr1	161117746	161118146	4.34205	4.12868	4.52789	-0.464987	0.255331	0.295789
chr3	177358553	177358953	4.33754	4.12512	4.52266	-0.46332	0.255356	0.295802
chr20	24289897	24290297	4.3729	4.16147	4.55726	-0.461689	0.255481	0.295934
chr6	167938427	167938827	3.83224	3.58021	4.04673	-0.530495	0.255531	0.295977
chr1	107963926	107964326	4.8807	4.69401	5.04598	-0.418861	0.255796	0.296269
chr15	88641565	88641965	4.54949	4.34727	4.72682	-0.445845	0.255843	0.29631
chr8	60619767	60620167	3.77759	3.51971	3.99628	-0.540235	0.255861	0.296316
chr12	49281459	49281859	3.38831	3.08218	3.64072	-0.619653	0.255915	0.296365
chr9	2260641	2261041	4.30813	4.0931	4.49522	-0.467782	0.256	0.296443
chr4	186819490	186819890	3.72277	3.45653	3.94745	-0.554224	0.256008	0.296443
chr12	58203418	58203818	3.77899	3.52193	3.9971	-0.538836	0.256086	0.296519
chrX	9567062	9567462	4.16511	3.93646	4.36243	-0.491276	0.256175	0.296608
chr13	52969288	52969688	4.34056	4.12868	4.52527	-0.462377	0.256209	0.296621
chr8	3187223	3187623	4.30775	4.0931	4.49456	-0.467123	0.256211	0.296621
chr1	153598905	153599305	4.71191	4.51801	4.88281	-0.431403	0.256315	0.296713
chr5	1134386	1134786	4.71191	4.51801	4.88281	-0.431403	0.256315	0.296713
chr10	129983859	129984259	4.16443	4.41607	3.85945	0.484453	0.256341	0.296728
chr5	82534335	82534735	3.83132	3.5802	4.04514	-0.528914	0.256432	0.29682
chr10	31319172	31319572	4.12827	3.90308	4.323	-0.485102	0.256452	0.296828
chr2	69644307	69644707	4.0854	3.85694	4.28258	-0.490629	0.2568	0.297216
chr1	41574380	41574780	4.88417	4.69702	5.04981	-0.419689	0.256844	0.297254
chrX	54183248	54183648	4.08868	3.86081	4.28542	-0.489608	0.256919	0.297326
chr10	60917468	60917868	4.13108	3.90498	4.32651	-0.486698	0.256941	0.297337
chr11	35313290	35313690	4.13028	3.90498	4.32511	-0.4853	0.257016	0.297396
chr14	100294282	100294682	4.73558	4.54203	4.9062	-0.430827	0.257017	0.297396
chr1	4596422	4596822	3.77245	3.51082	3.99383	-0.54665	0.25721	0.297605
chr3	111978957	111979357	4.83136	4.64333	4.99769	-0.421152	0.25732	0.297718
chr6	12008439	12008839	4.70785	4.51323	4.87932	-0.43269	0.257375	0.297768
chr14	34323047	34323447	3.38772	3.08217	3.63972	-0.618665	0.257429	0.297807
chr19	36687143	36687543	4.16592	3.94207	4.35966	-0.482918	0.257434	0.297807
chr6	30213017	30213417	4.57899	4.37805	4.75533	-0.443653	0.257498	0.297866
chr17	15699435	15699835	2.31784	1.79667	2.6999	-0.946855	0.257604	0.297975
chr2	1732165	1732565	4.36993	4.15971	4.55338	-0.459569	0.257757	0.298137
chr19	3617702	3618102	4.16553	3.94207	4.35897	-0.482229	0.257835	0.298213
chr2	126935651	126936051	3.45932	3.16362	3.70461	-0.60273	0.257931	0.298309
chr11	130118860	130119260	4.12342	3.89737	4.3188	-0.4866	0.257962	0.298331
chr6	150418018	150418418	3.87916	3.62981	4.0917	-0.526129	0.258116	0.298495
chr4	148442202	148442602	5.07168	4.89435	5.22958	-0.402425	0.258314	0.29871
chr19	1364211	1364611	4.80239	4.6118	4.97072	-0.425647	0.25843	0.298829
chr14	32028454	32028854	4.0383	3.80327	4.24035	-0.501855	0.25853	0.298931
chr8	55840466	55840866	3.39685	3.09308	3.64765	-0.615697	0.25873	0.299135
chr12	55619508	55619908	3.45762	3.16361	3.70173	-0.599868	0.258732	0.299135
chr14	95495488	95495888	4.71364	4.52121	4.8834	-0.428799	0.258791	0.299189
chr7	137899251	137899651	5.78621	5.63681	5.92158	-0.352639	0.258847	0.29924
chr22	22297503	22297903	3.38882	3.08491	3.63973	-0.615945	0.258955	0.299349
chr5	43105409	43105809	4.13069	3.90688	4.32441	-0.482704	0.258994	0.299381
chr17	42554721	42555121	4.83719	4.64947	5.00327	-0.420596	0.259011	0.299385
chr1	186375339	186375739	5.28735	5.11949	5.43769	-0.385634	0.259074	0.299443
chr20	61100876	61101276	2.32222	1.80609	2.70156	-0.939145	0.25912	0.299481
chr19	8664108	8664508	4.16753	3.94582	4.35966	-0.479183	0.259155	0.299481
chr5	142324660	142325060	4.16753	3.94582	4.35966	-0.479183	0.259155	0.299481
chr18	58400342	58400742	4.73696	4.54519	4.9062	-0.427674	0.259166	0.299481
chr15	89017578	89017978	4.16354	3.9402	4.3569	-0.482029	0.259169	0.299481
chr4	139083929	139084329	4.76124	4.56891	4.93092	-0.428629	0.259277	0.299591
chr2	131490375	131490775	2.95054	2.57598	3.24762	-0.72823	0.25957	0.299916
chr12	103957307	103957707	4.70822	4.51482	4.87873	-0.430516	0.259597	0.299933
chr1	41673172	41673572	5.55775	5.40173	5.69852	-0.364494	0.259641	0.299955
chr22	41022309	41022709	5.15167	4.97943	5.30553	-0.393369	0.259642	0.299955
chr7	108416034	108416434	4.33719	4.1269	4.5207	-0.459588	0.259758	0.300076
chr6	16129185	16129585	4.98941	4.81004	5.14893	-0.40594	0.260009	0.300351
chr13	66995199	66995599	4.16873	3.94769	4.36035	-0.478004	0.260027	0.300357
chr1	229856135	229856535	4.16833	3.94769	4.35966	-0.477314	0.260319	0.30068
chr12	117889323	117889723	3.83085	3.58236	4.04276	-0.524388	0.260373	0.300713
chr18	11851809	11852209	3.83085	3.58236	4.04276	-0.524388	0.260373	0.300713
chr1	182917587	182917987	4.55275	4.35397	4.72744	-0.439779	0.260395	0.300725
chr5	4625353	4625753	4.33985	4.13046	4.52266	-0.457992	0.260507	0.300839
chr3	139343926	139344326	4.94395	4.76195	5.10555	-0.410554	0.260524	0.300844
chr8	145002810	145003210	4.90546	4.72234	5.06794	-0.412539	0.26065	0.300975
chr16	51034451	51034851	5.31039	5.14577	5.45814	-0.379832	0.260873	0.301218
chr10	61902096	61902496	4.52121	4.32079	4.69716	-0.442594	0.26094	0.301281
chr17_KI270729v1_random	186168	186568	2.31732	1.80137	2.69657	-0.938866	0.260998	0.301332
chr16	10313198	10313598	3.88003	3.63612	4.08859	-0.516734	0.261009	0.301332
chr6	24359826	24360226	4.68477	4.49184	4.85491	-0.429619	0.261031	0.301343
chr6	45062654	45063054	2.32005	1.80609	2.69824	-0.935837	0.261129	0.301441
chrX	39827806	39828206	3.82902	3.5802	4.04117	-0.524959	0.261242	0.301557
chr10	13161485	13161885	4.13111	3.90878	4.3237	-0.480107	0.261276	0.301581
chr12	51369104	51369504	4.74001	4.54994	4.90793	-0.424672	0.26135	0.301653
chr7	66331199	66331599	3.46033	3.16887	3.70269	-0.595587	0.261375	0.301667
chr7	12211239	12211639	4.92787	4.74573	5.08957	-0.410836	0.261411	0.301694
chr19	47600423	47600823	4.71233	4.52121	4.88106	-0.426472	0.261543	0.301831
chr16	89216422	89216822	3.78412	3.53079	3.99954	-0.532431	0.261625	0.301912
chrX	90664851	90665251	3.88136	3.63823	4.08937	-0.515406	0.26173	0.302019
chr12	47813520	47813920	4.54956	4.35062	4.72437	-0.440059	0.26203	0.302341
chr20	47356703	47357103	4.55348	4.35564	4.72744	-0.438108	0.262035	0.302341
chr1	45688079	45688479	4.49512	4.29359	4.67192	-0.444458	0.262088	0.302388
chr17	45975285	45975685	4.58153	4.38468	4.75472	-0.436434	0.262256	0.302567
chr1	212609454	212609854	4.13031	3.90878	4.3223	-0.47871	0.262318	0.302609
chr14	68074847	68075247	4.13031	3.90878	4.3223	-0.47871	0.262318	0.302609
chr19	5977836	5978236	4.93128	4.74868	5.09334	-0.411653	0.262448	0.302745
chr14	58718589	58718989	3.73283	3.47248	3.9533	-0.544147	0.262539	0.302836
chr11	32396247	32396647	4.68307	4.49023	4.85315	-0.429467	0.262629	0.302924
chr16	27761573	27761973	4.12829	3.90688	4.3202	-0.478512	0.2628	0.303092
chr17	43392299	43392699	4.12829	3.90688	4.3202	-0.478512	0.2628	0.303092
chr5	173689840	173690240	4.58119	4.38468	4.75411	-0.435827	0.262969	0.303272
chr19	14073628	14074028	4.37297	4.16674	4.55338	-0.452547	0.26298	0.303272
chr6	106798398	106798798	2.95606	2.58633	3.2501	-0.720397	0.26302	0.303303
chr21	43015922	43016322	3.88225	3.64034	4.08937	-0.513306	0.263149	0.303437
chr5	179550760	179551160	5.07533	4.90131	5.2306	-0.39649	0.263359	0.303664
chrUn_GL000195v1	30642	31042	2.31294	1.79195	2.6949	-0.946573	0.263404	0.303701
chr6	89819222	89819622	4.90394	4.72234	5.06522	-0.409827	0.263543	0.303847
chr15	23112161	23112561	3.66938	3.94901	3.32219	0.552539	0.263709	0.304024
chr1	30705663	30706063	3.83495	3.58884	4.04514	-0.520305	0.263783	0.30408
chr17	76527463	76527863	3.83495	3.58884	4.04514	-0.520305	0.263783	0.30408
chr10	133313966	133314366	4.37261	4.16674	4.55273	-0.451902	0.263875	0.304172
chr22	24434315	24434715	5.58946	5.43658	5.72768	-0.358835	0.264086	0.304399
chr16	3401162	3401562	5.36158	5.20013	5.50677	-0.374177	0.264178	0.304492
chr1	24289820	24290220	3.88136	3.64034	4.08782	-0.511759	0.264218	0.304523
chr4	36244401	36244801	4.33987	4.13224	4.52135	-0.45491	0.264333	0.30464
chr17	51657213	51657613	4.0846	3.85887	4.27973	-0.485864	0.26444	0.304749
chr10	103396353	103396753	4.70896	4.51801	4.87757	-0.426168	0.264622	0.304945
chr16	85082938	85083338	4.71541	4.526	4.88281	-0.423437	0.264752	0.305079
chr22	18087745	18088145	4.37783	4.17203	4.55791	-0.451797	0.264767	0.305082
chr2	218019463	218019863	5.17343	5.00419	5.32489	-0.388009	0.264901	0.305222
chr4	70734335	70734735	4.58473	4.38965	4.75654	-0.433291	0.265008	0.30533
chr11	44942924	44943324	4.85863	4.67575	5.02091	-0.412019	0.265325	0.30568
chr1	41653556	41653956	4.63655	4.44066	4.809	-0.434867	0.265337	0.30568
chr17	68263140	68263540	3.39443	3.09582	3.64171	-0.607055	0.26542	0.305762
chr13	41132478	41132878	4.37337	4.1685	4.55273	-0.450145	0.265562	0.30591
chr13	34257783	34258183	4.8815	4.70002	5.04269	-0.409571	0.265758	0.306121
chr11	119694499	119694899	4.40826	4.20549	4.58602	-0.44655	0.266143	0.30655
chr2	201451061	201451461	4.30478	4.0949	4.48796	-0.458735	0.266222	0.30662
chr15	27601613	27602013	4.68448	4.49345	4.85315	-0.42625	0.26623	0.30662
chr7	130960963	130961363	3.92361	3.68368	4.12926	-0.510089	0.266278	0.306661
chr1	172662616	172663016	4.20573	3.99087	4.3927	-0.467337	0.266309	0.306671
chr7	118184059	118184459	4.10952	4.35903	3.80765	0.47917	0.266319	0.306671
chr1	89201045	89201445	5.24295	5.07742	5.39143	-0.381427	0.266325	0.306671
chr18	63216435	63216835	3.87867	3.63823	4.08471	-0.510765	0.266619	0.306994
chr8	142675043	142675443	3.88403	3.64455	4.08937	-0.509105	0.266664	0.307032
chr3	13485249	13485649	3.52262	3.24319	3.75662	-0.575746	0.266693	0.307051
chr6	33904672	33905072	5.27712	5.11183	5.4254	-0.381035	0.266819	0.30718
chr13	112286599	112286999	1.70121	0.994719	2.17338	-1.19638	0.266847	0.307198
chr9	37371794	37372194	3.83541	3.591	4.04435	-0.517363	0.266881	0.307222
chr7	99375221	99375621	4.40975	4.20723	4.5873	-0.446092	0.266899	0.307229
chr10	23158222	23158622	4.20888	3.99457	4.39543	-0.466374	0.267086	0.30743
chr15	67955119	67955519	4.36812	4.16146	4.54885	-0.453295	0.267112	0.307444
chr1	212700991	212701391	4.91027	4.72979	5.07065	-0.407817	0.267254	0.307593
chr7	149625389	149625789	4.16278	3.94394	4.35275	-0.474158	0.267326	0.307661
chr18	11850972	11851372	3.92754	3.69192	4.13002	-0.502631	0.26734	0.307662
chr9	129036355	129036755	4.64007	4.44716	4.8102	-0.429574	0.267367	0.307669
chr14	104968258	104968658	4.16758	3.95144	4.35551	-0.46944	0.267371	0.307669
chr11	117527366	117527766	3.88135	3.64244	4.08627	-0.508111	0.267511	0.307808
chr19	50272667	50273067	3.82992	3.58452	4.03959	-0.51907	0.267531	0.307808
chr4	153748482	153748882	3.82992	3.58452	4.03959	-0.51907	0.267531	0.307808
chr8	10587414	10587814	4.79067	4.6056	4.95467	-0.415868	0.267661	0.307943
chr14	95399522	95399922	4.2081	3.99457	4.39407	-0.465013	0.267708	0.307982
chr14	53956646	53957046	4.40902	4.20723	4.58602	-0.444812	0.267782	0.308027
chr16	79089983	79090383	4.40902	4.20723	4.58602	-0.444812	0.267782	0.308027
chr14	68210950	68211350	4.58477	4.39131	4.75533	-0.430422	0.267795	0.308027
chr5	73796326	73796726	4.55141	4.35564	4.72376	-0.434435	0.267798	0.308027
chr21	44907924	44908324	3.9271	3.69192	4.12926	-0.501874	0.268012	0.308259
chr7	23539405	23539805	3.04408	2.69365	3.32581	-0.690154	0.268253	0.30852
chr1	165828753	165829153	3.92447	3.6878	4.12774	-0.504466	0.268265	0.30852
chr1	202283585	202283985	4.41087	4.20898	4.58794	-0.444993	0.268366	0.308621
chr1	222772823	222773223	4.76062	4.57336	4.92634	-0.419713	0.268423	0.308672
chr16	53090760	53091160	4.43869	4.23803	4.61481	-0.442905	0.268544	0.308796
chr6	105587620	105588020	5.05409	4.88188	5.20791	-0.393207	0.268814	0.309091
chr9	127796725	127797125	4.92676	4.74867	5.08526	-0.403589	0.269118	0.309427
chr3	64484382	64484782	3.45307	3.1636	3.69406	-0.592228	0.269269	0.309585
chr3	169940608	169941008	4.00291	3.76973	4.20358	-0.498444	0.269301	0.309607
chr12	32139162	32139562	4.40533	4.20375	4.58217	-0.44445	0.26945	0.309763
chr10	95415326	95415726	4.16679	3.95144	4.35413	-0.468062	0.269685	0.310018
chr13	43057706	43058106	4.43944	4.23975	4.61481	-0.441186	0.269721	0.310045
chr17	7308819	7309219	3.92929	3.69604	4.13002	-0.498525	0.269828	0.310153
chr16	1444608	1445008	4.16319	3.94581	4.35206	-0.471601	0.269921	0.310225
chr1	211417133	211417533	4.40645	4.20549	4.58281	-0.443352	0.26993	0.310225
chr22	28823490	28823890	3.04465	2.69693	3.32462	-0.685701	0.269951	0.310225
chr10	123948069	123948469	3.92754	3.69398	4.1285	-0.499063	0.269955	0.310225
chr5	173707202	173707602	3.92754	3.69398	4.1285	-0.499063	0.269955	0.310225
chrX	152968117	152968517	3.93191	3.6981	4.13306	-0.499501	0.270067	0.310339
chr21	43193816	43194216	3.93235	3.6981	4.13382	-0.500259	0.27009	0.310351
chr12	106986897	106987297	4.24054	4.02725	4.42632	-0.464712	0.27018	0.310439
chr12	1800821	1801221	5.17213	5.00553	5.32148	-0.383261	0.270237	0.310489
chr1	67760150	67760550	3.88715	3.64876	4.09169	-0.507226	0.270498	0.310775
chr7	100586291	100586691	5.51703	5.36372	5.65561	-0.359582	0.270567	0.310832
chr4	1167419	1167819	4.93393	4.75605	5.09226	-0.403216	0.270574	0.310832
chr12	88035408	88035808	4.58092	4.38799	4.75107	-0.429485	0.270597	0.310844
chr18	13313024	13313424	3.58338	3.31132	3.81219	-0.56367	0.270654	0.310892
chr14	102592564	102592964	4.3779	4.17555	4.55532	-0.445696	0.270665	0.310892
chr17	80737897	80738297	3.88626	3.64876	4.09014	-0.505679	0.270724	0.310944
chr15	40902778	40903178	5.20682	5.042	5.35472	-0.380083	0.270741	0.31095
chr16	8642302	8642702	3.87867	3.64033	4.08316	-0.507117	0.270877	0.31109
chr10	21517016	21517416	4.64048	4.45041	4.8084	-0.424539	0.270901	0.311091
chr9	110188923	110189323	3.9271	3.69398	4.12774	-0.498306	0.270906	0.311091
chr16	90077383	90077783	4.81662	4.63412	4.9786	-0.411338	0.270917	0.311091
chr8	8310579	8310979	4.73543	4.54835	4.901	-0.41933	0.270991	0.311162
chr12	71440900	71441300	5.13536	4.96724	5.28592	-0.385986	0.271018	0.311178
chr11	2527132	2527532	4.71176	4.5244	4.87757	-0.419795	0.271289	0.311474
chr22	23179403	23179803	3.92841	3.69604	4.1285	-0.49701	0.271323	0.311499
chr16	56674978	56675378	4.55995	4.3657	4.73112	-0.431747	0.271393	0.311564
chr6	28980836	28981236	4.58622	4.39463	4.75533	-0.42711	0.271594	0.31178
chr7	24299043	24299443	3.90092	4.16092	3.58352	0.504378	0.271669	0.311851
chr1	183070935	183071335	4.20735	3.99641	4.39134	-0.460447	0.271779	0.311962
chr17	58328478	58328878	5.24306	5.08001	5.38954	-0.376949	0.271809	0.311982
chr12	15279075	15279475	5.20543	5.04069	5.35328	-0.37996	0.271978	0.312161
chr1	171485495	171485895	4.37717	4.17555	4.55403	-0.444404	0.272017	0.31219
chr1	162561336	162561736	4.76934	4.58589	4.93207	-0.41293	0.272061	0.312226
chr9	4679536	4679936	4.95135	4.77599	5.10768	-0.398749	0.272091	0.312245
chr17	63821045	63821445	3.58074	3.3113	3.80769	-0.559193	0.272149	0.312297
chr17	44857174	44857574	4.63738	4.44716	4.80541	-0.424801	0.272227	0.312371
chr18	63098204	63098604	4.34182	4.13759	4.5207	-0.448924	0.272352	0.3125
chr5	62720071	62720471	3.5792	3.30885	3.80679	-0.560741	0.272467	0.312617
chr8	133217495	133217895	4.44276	4.24493	4.61672	-0.437928	0.272503	0.312644
chr1	27672023	27672423	4.43947	4.24148	4.61354	-0.438199	0.272562	0.312696
chr6	41936091	41936491	4.20853	3.99826	4.39202	-0.459284	0.272648	0.312779
chr1	64744512	64744912	4.24756	4.03818	4.43036	-0.457842	0.27266	0.312779
chr13	33818041	33818441	4.21049	4.00011	4.39407	-0.459482	0.27271	0.31282
chr7	99472775	99473175	4.66954	4.48056	4.8366	-0.422663	0.272726	0.312823
chr15	27650135	27650535	4.40981	4.21072	4.58473	-0.440055	0.272738	0.312823
chr2	68734925	68735325	5.38057	5.22389	5.52188	-0.36555	0.27283	0.312913
chr13	112309274	112309674	1.70201	1.00691	2.16912	-1.18005	0.272851	0.312923
chr3	42652567	42652967	5.13684	4.96995	5.28642	-0.383776	0.273	0.313079
chr7	97027495	97027895	3.45359	3.16623	3.6931	-0.588653	0.273065	0.313138
chr9	130447761	130448161	3.60772	3.89178	3.25368	0.563342	0.273157	0.313228
chr9	131125550	131125950	3.93104	3.70016	4.13002	-0.494419	0.273213	0.313278
chr19	41302708	41303108	4.40797	4.20898	4.58281	-0.439875	0.27338	0.313455
chr19	21396995	21397395	4.81536	4.63412	4.97635	-0.409092	0.273443	0.313512
chr5	61200552	61200952	4.55461	4.78334	4.28266	0.429699	0.273645	0.313728
chr8	85463356	85463756	4.97883	4.80425	5.13454	-0.397383	0.27366	0.313728
chr20	6624123	6624523	4.58379	4.39297	4.75229	-0.425732	0.273671	0.313728
chr5	170278832	170279232	4.69672	4.92153	4.4303	0.420473	0.273945	0.314027
chr12	131065969	131066369	3.83266	3.591	4.03959	-0.512614	0.274159	0.314257
chr12	54279772	54280172	5.28002	5.11949	5.42447	-0.37246	0.274225	0.314318
chr10	132132174	132132574	3.20951	3.52426	2.80635	0.640273	0.274384	0.314485
chrX	48957617	48958017	4.205	3.99457	4.38861	-0.459567	0.274618	0.314738
chr19	17281613	17282013	4.36968	4.16674	4.54756	-0.446737	0.274748	0.314872
chr13	80400668	80401068	3.45414	3.74643	3.08717	0.583672	0.274872	0.315
chr10	116192666	116193066	4.67095	4.48378	4.8366	-0.419448	0.275165	0.31532
chr11	85431178	85431578	4.99836	4.82628	5.15208	-0.392938	0.275401	0.315576
chr6	110874308	110874708	5.02141	4.84935	5.17511	-0.392926	0.275751	0.315951
chr6	14228424	14228824	3.52358	3.25079	3.75291	-0.564474	0.275755	0.315951
chr20	32475112	32475512	3.97823	3.75166	4.17401	-0.487138	0.275823	0.315998
chr3	170063590	170063990	3.97823	3.75166	4.17401	-0.487138	0.275823	0.315998
chr17	78774917	78775317	4.44244	4.24665	4.61481	-0.434305	0.275879	0.316047
chr1	39269761	39270161	4.27868	4.07148	4.45983	-0.454128	0.275987	0.316157
chr17	27401602	27402002	3.97008	3.74157	4.1673	-0.490501	0.276011	0.316168
chr17	81676582	81676982	2.96141	2.60012	3.2501	-0.706665	0.276026	0.316171
chr15	25717596	25717996	4.40464	4.20549	4.57961	-0.440154	0.276103	0.316243
chr10	132331529	132331929	3.92535	3.69397	4.1247	-0.495274	0.276153	0.316286
chr9	128995762	128996162	3.97223	3.7456	4.16805	-0.487224	0.27629	0.316427
chr6	31897681	31898081	5.05778	4.8889	5.20894	-0.387218	0.27656	0.316717
chr2	40101201	40101601	3.58327	3.31865	3.80679	-0.550971	0.276582	0.316717
chr9	129140303	129140703	4.66584	4.47894	4.83127	-0.418947	0.276582	0.316717
chr1	246724129	246724529	5.01875	4.84793	5.17147	-0.39071	0.276703	0.31684
chr15	53061029	53061429	3.9293	3.70016	4.12698	-0.491388	0.276788	0.316916
chr7	6891666	6892066	3.97481	3.74964	4.16954	-0.48469	0.276796	0.316916
chr3	136196679	136197079	5.15764	4.99345	5.30504	-0.378933	0.27695	0.317077
chr7	92639891	92640291	4.40632	4.63864	4.12926	0.43807	0.276963	0.317077
chr8	35591837	35592237	3.57965	3.31375	3.80409	-0.553166	0.277373	0.317522
chr11	47611671	47612071	3.9731	3.74762	4.16805	-0.485214	0.277378	0.317522
chr1	212630302	212630702	4.2814	4.07688	4.46049	-0.449408	0.277438	0.317569
chr14	23988634	23989034	3.64056	3.38093	3.86051	-0.542813	0.277446	0.317569
chr15	31215570	31215970	4.67066	4.48539	4.83483	-0.416065	0.277583	0.317711
chr19	34501569	34501969	3.21304	3.52693	2.81129	0.638011	0.27776	0.317899
chr4	38058019	38058419	3.5209	3.24826	3.75012	-0.564223	0.278023	0.318185
chr2	120232137	120232537	4.24684	4.04183	4.42632	-0.450166	0.27804	0.318188
chr22	29332944	29333344	4.20936	4.00196	4.39066	-0.454233	0.278257	0.318407
chr7	44097150	44097550	5.01575	4.84509	5.16835	-0.390429	0.278258	0.318407
chr22	23763479	23763879	4.84122	4.66359	4.99936	-0.402691	0.278312	0.318454
chr8	129679114	129679514	5.53341	5.38399	5.66879	-0.352516	0.278374	0.31851
chr1	145957702	145958102	5.97591	5.83895	6.101	-0.330063	0.278394	0.318518
chr1	206050852	206051252	4.47467	4.28163	4.64491	-0.429518	0.27856	0.318692
chr10	3782504	3782904	3.96923	3.74157	4.16581	-0.489015	0.278704	0.318842
chr13	40613361	40613761	4.28065	4.07688	4.45916	-0.448077	0.278734	0.318861
chr2	144520496	144520896	4.021	3.79931	4.21311	-0.478791	0.278885	0.319019
chr6	36423186	36423586	4.97653	4.8057	5.12925	-0.390656	0.279161	0.319319
chr8	96335208	96335608	4.69712	4.51322	4.8602	-0.413672	0.279271	0.31943
chr1	91054766	91055166	4.67341	4.48861	4.8372	-0.415214	0.27949	0.319665
chr10	67773095	67773495	4.28027	4.07688	4.45849	-0.447412	0.279536	0.319702
chr2	239939008	239939408	5.30026	5.14323	5.44186	-0.366136	0.279576	0.319732
chr8	103336778	103337178	3.46281	3.75581	3.09472	0.585492	0.279645	0.319796
chr17	31537873	31538273	5.26412	5.10568	5.40687	-0.368654	0.279703	0.319848
chr10	130045139	130045539	3.92448	3.69397	4.12318	-0.493758	0.279735	0.319869
chr5	175885968	175886368	4.28296	4.08048	4.46049	-0.445815	0.279776	0.3199
chr3	157175149	157175549	4.24764	4.04365	4.42632	-0.448346	0.27984	0.319958
chr18	46343824	46344224	3.64002	3.3833	3.85788	-0.537838	0.279962	0.320082
chr3	36893129	36893529	4.01806	3.79733	4.20945	-0.477113	0.27998	0.320088
chr15	38638803	38639203	4.28488	4.08229	4.46249	-0.446015	0.280011	0.320108
chr12	62919993	62920393	3.58015	3.3162	3.80319	-0.549826	0.280155	0.320258
chr1	212791469	212791869	4.02143	3.80129	4.21238	-0.476091	0.280297	0.320405
chr14	56195404	56195804	4.47361	4.28163	4.64302	-0.427634	0.280603	0.320739
chr4	184354927	184355327	4.28105	4.07868	4.45849	-0.445616	0.280625	0.320748
chr16	74368319	74368719	1.00039	0	1.58785	-1.54735	0.280654	0.320766
chr5	158175105	158175505	4.67208	4.48861	4.83483	-0.412847	0.280726	0.320833
chr15	76190667	76191067	3.63951	3.38329	3.85701	-0.536968	0.280869	0.320982
chr13	111560911	111561311	3.93105	3.70427	4.12698	-0.487283	0.281052	0.321176
chr7	77798448	77798848	5.68568	5.54166	5.81661	-0.342792	0.281144	0.321266
chr1	149390177	149390577	0.99838	0	1.58518	-1.54469	0.281195	0.321308
chr12	52179159	52179559	4.72172	4.53887	4.88398	-0.411863	0.281445	0.321579
chr19	4897035	4897435	4.17044	3.96081	4.35344	-0.45802	0.281463	0.321583
chr9	89442686	89443086	4.69885	4.51641	4.86079	-0.411073	0.281522	0.321636
chr6	30843374	30843774	4.02017	3.80129	4.21018	-0.473902	0.281584	0.321691
chr11	43736796	43737196	3.29489	3.59984	2.90772	0.615434	0.281633	0.321732
chr15	101199788	101200188	3.64251	3.38804	3.85876	-0.533979	0.281768	0.321856
chr19	56134056	56134456	3.64251	3.38804	3.85876	-0.533979	0.281768	0.321856
chr20	22232693	22233093	4.86726	4.69249	5.02313	-0.397604	0.281842	0.321925
chr2	230641910	230642310	3.97569	3.75367	4.16805	-0.479184	0.281981	0.322068
chr15	31647380	31647780	1.00029	0.000507596	1.58518	-1.53712	0.281994	0.322068
chr17	58447335	58447735	3.12846	2.80567	3.39207	-0.645586	0.28202	0.322078
chr1	206202912	206203312	4.0991	4.34525	3.80213	0.470932	0.282032	0.322078
chr5	113059428	113059828	4.73724	4.55468	4.89927	-0.411288	0.282044	0.322078
chr6	41208524	41208924	4.21331	4.00751	4.39338	-0.45142	0.282224	0.322269
chr2	25279022	25279422	4.13161	3.91831	4.31741	-0.464323	0.282276	0.322313
chr5	178118099	178118499	5.43429	5.2837	5.57063	-0.354567	0.282305	0.32233
chr21	35438687	35439087	4.31816	4.11799	4.4939	-0.441833	0.282472	0.322507
chr19	13416942	13417342	4.50404	4.31402	4.67192	-0.424226	0.282489	0.32251
chr9	113992726	113993126	3.64655	3.39041	3.86399	-0.536833	0.282622	0.322647
chr8	24367182	24367582	4.01469	3.79338	4.20652	-0.478135	0.282652	0.322665
chr2	8573671	8574071	4.47582	4.28505	4.64428	-0.425482	0.282714	0.322721
chr21	42420756	42421156	4.01807	3.79931	4.20799	-0.473683	0.282768	0.322767
chr12	401552	401952	4.43994	4.24665	4.61036	-0.429869	0.282851	0.322831
chr16	11354975	11355375	4.53766	4.34727	4.70582	-0.42496	0.282851	0.322831
chr4	16234065	16234465	4.02102	3.80326	4.21018	-0.471931	0.283054	0.323047
chr11	75160446	75160846	4.66938	4.487	4.83127	-0.410907	0.283077	0.323059
chr9	4939057	4939457	4.01553	3.79535	4.20652	-0.476164	0.283193	0.323175
chr20	64223560	64223960	4.02354	3.80524	4.21311	-0.472879	0.283257	0.323233
chr2	231388432	231388832	3.64351	3.39041	3.85876	-0.531615	0.283472	0.323462
chr11	76674601	76675001	4.69378	4.51162	4.8555	-0.410574	0.283656	0.323658
chr7	103009638	103010038	5.28537	5.12969	5.42587	-0.363669	0.283734	0.323731
chr10	53030169	53030569	3.9821	3.75971	4.17475	-0.479843	0.283984	0.323999
chr1	9653274	9653674	4.46999	4.27822	4.63924	-0.427272	0.283996	0.323999
chr3	125054697	125055097	4.6431	4.46018	4.80541	-0.411812	0.284207	0.324224
chr11	57335560	57335960	3.643	3.39041	3.85788	-0.530745	0.284224	0.324228
chr3	48479197	48479597	4.28224	4.08228	4.45783	-0.441357	0.284248	0.32424
chr3	142578510	142578910	5.33955	5.18599	5.47833	-0.359901	0.284412	0.324412
chr19	47036024	47036424	4.47656	4.28676	4.64428	-0.423777	0.284689	0.324712
chr17	72512932	72513332	4.02187	3.80524	4.21018	-0.46996	0.284729	0.324742
chr11	24932742	24933142	3.78482	4.04756	3.46333	0.510799	0.284742	0.324742
chr16	2128415	2128815	2.5844	2.15668	2.91388	-0.808594	0.285001	0.325022
chr18	59918539	59918939	4.28761	4.08769	4.46316	-0.441286	0.285051	0.325064
chr3	133492295	133492695	3.69552	3.44731	3.90723	-0.523555	0.285235	0.325258
chr17	797922	798322	3.04351	2.70679	3.31632	-0.667611	0.285308	0.325324
chr2	54559751	54560151	4.21177	4.00751	4.39066	-0.448697	0.28532	0.325324
chr22	37999908	38000308	4.50552	4.3174	4.67192	-0.420853	0.285466	0.325474
chr2	143261941	143262341	4.06041	3.8453	4.24757	-0.467471	0.285545	0.32555
chr2	231713559	231713959	4.50946	4.32079	4.67628	-0.421837	0.28559	0.325585
chr3	126817009	126817409	3.64048	3.38804	3.85526	-0.530497	0.285778	0.325783
chr1	85308145	85308545	3.644	3.39278	3.85788	-0.528382	0.2862	0.326249
chr1	234842731	234843131	5.03899	4.87344	5.18749	-0.381278	0.286284	0.32633
chr3	49554151	49554551	4.56252	4.37473	4.72866	-0.420421	0.286708	0.326797
chrX	136909835	136910235	5.04231	4.87766	5.19007	-0.37964	0.286784	0.326868
chr14	81533703	81534103	5.33511	5.18225	5.47331	-0.358621	0.286801	0.326872
chr3	39106719	39107119	3.20413	2.89488	3.45866	-0.623908	0.286936	0.327011
chr7	96321186	96321586	4.86413	4.69099	5.0187	-0.394693	0.287064	0.32714
chr3	141094995	141095395	4.06374	3.85112	4.24901	-0.463102	0.287124	0.327193
chr21	34073462	34073862	4.31974	4.12333	4.49258	-0.435189	0.287174	0.327235
chr6	40704374	40704774	4.02062	3.80524	4.20799	-0.467771	0.2872	0.32725
chr2	394122	394522	4.02231	3.80721	4.20945	-0.46726	0.2873	0.327348
chr4	164935499	164935899	4.6421	4.46018	4.80362	-0.410022	0.287324	0.327359
chr16	638720	639120	3.5889	3.33089	3.80769	-0.53967	0.287543	0.327593
chr21	41899315	41899715	4.72655	4.54835	4.88514	-0.403559	0.287576	0.327616
chr4	26583974	26584374	4.61314	4.42943	4.77608	-0.413156	0.287864	0.327928
chr3	196739835	196740235	4.95748	4.78914	5.10822	-0.386157	0.287905	0.327959
chr17	61139353	61139753	3.70136	3.45651	3.91063	-0.517764	0.288265	0.328353
chr4	7254773	7255173	4.0202	3.80524	4.20726	-0.467041	0.288287	0.328363
chr8	124450315	124450715	3.69843	3.45421	3.90723	-0.516672	0.288351	0.32842
chrX	14873029	14873429	5.19366	5.0354	5.33626	-0.368272	0.288467	0.328537
chr3	184473328	184473728	4.10189	3.88782	4.28826	-0.465797	0.288635	0.328713
chr10	68471512	68471912	3.70038	3.45651	3.90893	-0.516072	0.288784	0.328866
chr13	33494872	33495272	3.69648	3.45191	3.90553	-0.517273	0.288826	0.328899
chr11	57666863	57667263	4.24887	4.04913	4.42429	-0.440864	0.288852	0.328909
chr16	3637488	3637888	3.13291	2.81508	3.39321	-0.637356	0.288862	0.328909
chr4	128811204	128811604	4.72423	4.54677	4.88223	-0.402231	0.288958	0.329003
chrX	139553963	139554363	3.69258	3.44499	3.90383	-0.522465	0.289118	0.329169
chr16	27318655	27319055	4.06251	3.85111	4.24685	-0.460949	0.289387	0.329459
chr21	33266285	33266685	4.50845	4.32248	4.67316	-0.417035	0.289517	0.329591
chr2	96241999	96242399	4.53708	4.35229	4.70087	-0.415011	0.289544	0.329606
chr14	24081127	24081527	4.35591	4.16146	4.52723	-0.431825	0.289607	0.329663
chr19	3626735	3627135	4.79888	4.62421	4.95467	-0.397293	0.289677	0.329727
chr17	80399798	80400198	4.10355	3.89353	4.28684	-0.458679	0.289834	0.329889
chr8	53842939	53843339	4.61666	4.43437	4.77849	-0.410637	0.28986	0.329904
chr9	5558163	5558563	3.97097	3.74963	4.16283	-0.478001	0.290015	0.330065
chr6	118808921	118809321	4.31729	4.54827	4.04215	0.434666	0.290097	0.330142
chr6	151867233	151867633	3.70282	3.45881	3.91147	-0.516318	0.290129	0.330162
chr2	230067147	230067547	4.75267	4.57649	4.90967	-0.400005	0.290191	0.330218
chr2	196925960	196926360	3.58508	3.859	3.24668	0.537912	0.29033	0.33036
chr22	46604140	46604540	4.10314	3.89353	4.28613	-0.457973	0.290402	0.330415
chr15	84658281	84658681	4.63899	4.45692	4.80063	-0.410289	0.290406	0.330415
chr16	66830543	66830943	4.70205	4.5244	4.8602	-0.402516	0.290423	0.33042
chr18	45825481	45825881	3.64398	3.39515	3.85614	-0.524279	0.290466	0.330452
chr13	110044427	110044827	4.06501	3.855	4.24829	-0.458515	0.290799	0.330815
chr7	140811198	140811598	3.64599	3.39752	3.85788	-0.523658	0.290941	0.330962
chr20	5659325	5659725	4.89296	4.72383	5.04433	-0.387534	0.290981	0.330991
chr6	404866	405266	4.06707	3.85694	4.25045	-0.458733	0.291077	0.331085
chr8	139777067	139777467	4.68318	4.90115	4.42632	0.404152	0.291123	0.331121
chr1	42682022	42682422	5.28633	5.13183	5.42587	-0.361575	0.291183	0.331174
chr3	133490772	133491172	4.7246	4.54835	4.88165	-0.400071	0.291208	0.331186
chr6	121334526	121334926	4.61946	4.43766	4.7809	-0.409759	0.291368	0.331352
chr2	62411871	62412271	4.69834	4.5212	4.85609	-0.4016	0.291421	0.331397
chr1	12340611	12341011	4.09986	3.88781	4.28471	-0.462263	0.291449	0.331413
chrUn_GL000219v1	91749	92149	2.58685	2.17323	2.90793	-0.786205	0.291493	0.331448
chr6	36720335	36720735	5.35724	5.20754	5.49285	-0.352899	0.29152	0.331457
chr4	100107088	100107488	4.06169	3.85111	4.24541	-0.459513	0.291529	0.331457
chr21	39006907	39007307	4.0646	3.855	4.24757	-0.457797	0.29156	0.331476
chr19	45492710	45493110	4.5074	4.32248	4.67129	-0.415167	0.291732	0.331656
chr6	5764094	5764494	5.27451	5.12076	5.41345	-0.360203	0.291806	0.331725
chr6	21870234	21870634	4.06294	3.85305	4.24614	-0.458296	0.291827	0.331733
chr3	127025333	127025733	4.10843	3.89925	4.29109	-0.457214	0.291846	0.331739
chr1	114780366	114780766	4.35557	4.16322	4.52527	-0.428112	0.291953	0.331845
chr4	14269866	14270266	4.05711	3.84335	4.24325	-0.465099	0.292167	0.332072
chr6	116462073	116462473	4.67156	4.49345	4.83008	-0.403287	0.292236	0.332135
chr1	244299238	244299638	3.69159	3.44499	3.90212	-0.520772	0.29226	0.332147
chr22	24069883	24070283	4.28231	4.08589	4.45516	-0.435101	0.292404	0.332295
chr4	123617084	123617484	4.35521	4.16322	4.52462	-0.427461	0.292478	0.332357
chr5	43556410	43556810	4.35745	4.16498	4.52723	-0.428311	0.292487	0.332357
chr11	64612144	64612544	4.06585	3.85694	4.24829	-0.456579	0.292616	0.332488
chr2	200705508	200705908	3.20899	2.90688	3.45866	-0.611953	0.292634	0.332493
chr12	79402169	79402569	4.56866	4.38633	4.7305	-0.410682	0.292748	0.332607
chr20	58389012	58389412	4.06128	3.85111	4.24469	-0.458796	0.292797	0.332641
chr2	62705193	62705593	5.40498	5.25717	5.53905	-0.349519	0.292806	0.332641
chrY	6910558	6910958	4.35219	4.1597	4.52201	-0.428366	0.292948	0.332787
chrX	81120658	81121058	4.35484	4.16322	4.52397	-0.426809	0.2931	0.332943
chr21	45918844	45919244	4.18503	4.42111	3.90261	0.44671	0.293149	0.332984
chr15	70258794	70259194	4.54033	4.35732	4.70273	-0.411848	0.293257	0.33309
chr10	102776897	102777297	4.74737	4.57179	4.90389	-0.398931	0.293535	0.333377
chr9	133417697	133418097	4.21691	4.01492	4.39407	-0.444712	0.293538	0.333377
chr2	84832981	84833381	4.10399	3.89734	4.28471	-0.452755	0.293577	0.333392
chr4	145935389	145935789	3.27947	2.98427	3.52442	-0.601085	0.293578	0.333392
chr14	27826211	27826611	1.90644	1.32006	2.32219	-1.03355	0.293657	0.333459
chr1	200409988	200410388	4.74839	4.57335	4.90447	-0.397945	0.293666	0.333459
chr3	2643882	2644282	3.74654	3.50626	3.95247	-0.510178	0.29374	0.333528
chr1	66372578	66372978	4.06709	3.85888	4.24901	-0.455362	0.29398	0.333785
chr17	81566621	81567021	3.98215	3.76576	4.17028	-0.469356	0.294038	0.333821
chr2	97728165	97728565	4.31726	4.54666	4.04435	0.430867	0.29404	0.333821
chr7	139104310	139104710	4.11005	3.89926	4.29393	-0.460042	0.294173	0.333956
chr5	96807994	96808394	4.35785	4.16674	4.52658	-0.425902	0.29439	0.334186
chr15	74890076	74890476	3.58667	3.85899	3.2507	0.533903	0.29464	0.334455
chr1	51617030	51617430	4.84698	4.67728	4.99881	-0.388474	0.294677	0.33448
chr11	118792596	118792996	4.50635	4.32248	4.66942	-0.4133	0.294715	0.334508
chr22	27510218	27510618	3.64247	3.39515	3.85352	-0.521666	0.294837	0.334631
chr17	29139183	29139583	4.82545	4.65408	4.9786	-0.391411	0.29488	0.334663
chr3	169812438	169812838	4.93878	4.77306	5.08742	-0.38148	0.294968	0.334748
chr11	129279731	129280131	4.10808	3.90306	4.28755	-0.449875	0.295152	0.334941
chrX	317875	318275	5.6955	5.55758	5.82138	-0.331675	0.295249	0.335035
chr9	35826100	35826500	4.72703	4.5531	4.88223	-0.395916	0.295495	0.335298
chr19	19460147	19460547	4.10441	3.89925	4.284	-0.450146	0.295695	0.335509
chr1	12379426	12379826	4.06047	3.85111	4.24325	-0.45736	0.295748	0.335554
chr1	201480469	201480869	4.56552	4.38467	4.72621	-0.408053	0.295848	0.335651
chr15	38072590	38072990	5.58832	5.44791	5.71628	-0.336151	0.295977	0.335781
chr7	47253992	47254392	3.75605	3.52192	3.95743	-0.499518	0.296094	0.335898
chr10	30427659	30428059	4.10727	3.90306	4.28613	-0.448461	0.296192	0.335978
chr9	32604275	32604675	4.10727	3.90306	4.28613	-0.448461	0.296192	0.335978
chr10	22316423	22316823	5.3278	5.17726	5.46411	-0.354433	0.296278	0.33606
chr10	123858946	123859346	4.62664	4.44553	4.78753	-0.408645	0.296374	0.336153
chr12	49322788	49323188	4.38756	4.19852	4.55467	-0.422319	0.296437	0.336192
chr2	64049746	64050146	4.06421	3.85694	4.24542	-0.453708	0.296437	0.336192
chr2	79100480	79100880	4.86815	4.70002	5.0187	-0.385675	0.296575	0.336332
chr6	27806695	27807095	4.1089	3.90497	4.28755	-0.447972	0.296909	0.336679
chr8	117520704	117521104	4.1089	3.90497	4.28755	-0.447972	0.296909	0.336679
chr10	71333338	71333738	4.14627	3.94392	4.3237	-0.445331	0.29707	0.336847
chr3	185943389	185943789	4.04891	4.29034	3.7588	0.45933	0.297182	0.336957
chr17	43324346	43324746	4.62217	4.44228	4.78211	-0.406475	0.297234	0.337001
chr2	44044280	44044680	4.56767	4.38799	4.72744	-0.405967	0.297271	0.337026
chr11	109946337	109946737	3.75272	3.51968	3.9533	-0.497624	0.297304	0.337048
chr17	1580297	1580697	4.02864	3.81709	4.2131	-0.461055	0.297361	0.337097
chr9	122390017	122390417	4.4731	4.69542	4.21016	0.414213	0.297561	0.337308
chr17	28357572	28357972	4.06712	3.86082	4.24758	-0.451991	0.297589	0.337318
chr12	100142559	100142959	5.14696	4.99076	5.2879	-0.364538	0.297598	0.337318
chr2	55860886	55861286	4.38832	4.20026	4.55467	-0.420582	0.297623	0.337323
chr8	142718000	142718400	4.39279	4.61963	4.12351	0.424915	0.297631	0.337323
chr3	15292148	15292548	3.28019	3.57671	2.90654	0.593558	0.297675	0.337357
chr2	230953940	230954340	4.10647	3.90306	4.28471	-0.447047	0.29772	0.337391
chr12	119258256	119258656	4.31985	4.12868	4.48862	-0.425908	0.297892	0.337571
chr5	175654862	175655262	4.184	4.41776	3.9049	0.441079	0.297959	0.33763
chr12	4113200	4113600	3.28597	2.99865	3.52547	-0.587802	0.298206	0.337894
chr11	1751777	1752177	5.37391	5.22757	5.50677	-0.346808	0.298266	0.337946
chr18	63106085	63106485	4.38945	4.202	4.55532	-0.419489	0.298293	0.337961
chr3	183099535	183099935	3.80271	3.57364	4.00035	-0.490994	0.298348	0.338007
chr17	47286269	47286669	4.57051	4.39131	4.72989	-0.405103	0.29838	0.338028
chr7	40810060	40810460	4.10607	3.90306	4.284	-0.44634	0.298667	0.338337
chr6	137389135	137389535	3.28293	2.99577	3.52231	-0.587519	0.298825	0.338496
chr1	168227014	168227414	4.32441	4.13403	4.49258	-0.424522	0.298835	0.338496
chr2	16654902	16655302	4.35679	4.1685	4.52331	-0.420885	0.298877	0.338526
chr19	35462645	35463045	4.72336	4.54993	4.87815	-0.395004	0.298919	0.338558
chr19	45075305	45075705	5.56176	5.41926	5.69145	-0.339949	0.299019	0.338655
chr12	11750261	11750661	4.54077	4.36067	4.70087	-0.406651	0.299039	0.338662
chr3	169931919	169932319	3.80364	3.57582	4.00035	-0.488824	0.29926	0.338888
chr10	71378470	71378870	4.10321	3.89925	4.28187	-0.448025	0.299266	0.338888
chr1	212636548	212636948	5.06642	4.90827	5.20894	-0.367948	0.299311	0.338922
chr11	125592329	125592729	4.62467	4.44716	4.78271	-0.40221	0.299372	0.338975
chr2	201125420	201125820	4.35642	4.1685	4.52266	-0.420233	0.299703	0.339334
chr17	30824480	30824880	4.35491	4.16674	4.52135	-0.420688	0.299807	0.339436
chr3	170128710	170129110	4.75218	4.58119	4.90505	-0.390704	0.300011	0.33965
chr6	34284765	34285165	4.65087	4.4725	4.8096	-0.403812	0.300078	0.339711
chr1	17635743	17636143	4.42464	4.23803	4.58986	-0.418101	0.300219	0.339855
chr4	26811883	26812283	4.6448	4.86078	4.39069	0.399415	0.300269	0.339894
chr22	20885609	20886009	3.80689	3.58017	4.00277	-0.486898	0.300332	0.33995
chr8	67062214	67062614	5.02543	4.86357	5.17095	-0.374643	0.300508	0.340133
chr10	113226974	113227374	4.3598	4.17203	4.52592	-0.419974	0.30063	0.340255
chr7	366220	366620	4.02406	3.81512	4.20653	-0.456456	0.300927	0.340575
chr9	137676446	137676846	3.80596	3.58017	4.00115	-0.48529	0.301236	0.340909
chr7	105678898	105679298	4.53974	4.36067	4.69902	-0.4048	0.30141	0.341089
chr16	725767	726167	3.69548	3.45651	3.90043	-0.507604	0.301547	0.341228
chr20	1816897	1817297	3.77493	4.03164	3.46243	0.495811	0.301591	0.341262
chrX	79366914	79367314	4.35569	4.1685	4.52135	-0.41893	0.301654	0.341317
chr1	145979256	145979656	4.56489	4.38633	4.72376	-0.403951	0.301769	0.341431
chr2	111938516	111938916	3.8055	3.58017	4.00035	-0.484486	0.301918	0.341563
chr6	26156758	26157158	3.28591	3.00152	3.52336	-0.582839	0.301924	0.341563
chr19	41397446	41397846	5.14878	4.99479	5.2879	-0.360513	0.301928	0.341563
chr7	55641165	55641565	3.82833	4.07993	3.52339	0.483485	0.301948	0.341569
chr3	179037243	179037643	4.97916	4.81622	5.12555	-0.376519	0.302014	0.341628
chr12	122813349	122813749	4.38913	4.20375	4.55338	-0.415815	0.302118	0.341729
chr9	2014748	2015148	5.66082	5.52472	5.78518	-0.328313	0.302166	0.341746
chr12	12561524	12561924	4.32293	4.13403	4.48994	-0.421888	0.302175	0.341746
chr17	864386	864786	4.32293	4.13403	4.48994	-0.421888	0.302175	0.341746
chr1	220272119	220272519	4.70324	4.53079	4.85726	-0.393203	0.302226	0.341787
chr14	100064906	100065306	5.08501	4.9287	5.22603	-0.364648	0.302319	0.341876
chr5	93620669	93621069	3.28895	3.0044	3.52652	-0.583124	0.30259	0.342166
chr15	63892885	63893285	4.10936	3.90879	4.28542	-0.442044	0.302744	0.342324
chr8	37574357	37574757	4.35532	4.1685	4.5207	-0.418278	0.30278	0.342349
chr16	10597288	10597688	4.18462	3.98715	4.35828	-0.436823	0.302798	0.342353
chr20	19952786	19953186	3.75889	3.52861	3.95743	-0.492839	0.302877	0.342426
chr2	1713236	1713971	4.9881	4.82771	5.13242	-0.371922	0.302898	0.342434
chr16	58438745	58439145	5.45227	5.30967	5.58204	-0.340075	0.303246	0.342811
chr10	121069231	121069631	4.1874	3.99086	4.36035	-0.435196	0.303358	0.342921
chr17	32524007	32524407	4.18542	3.989	4.35828	-0.434978	0.30369	0.34328
chr19	58382070	58382470	4.11099	3.9107	4.28684	-0.441554	0.303745	0.343327
chr11	35087892	35088292	4.75658	4.58746	4.90793	-0.387329	0.303863	0.343444
chr1	84479187	84479587	5.75319	5.6196	5.87545	-0.323777	0.304036	0.343623
chr8	55310903	55311303	5.71236	5.5787	5.83468	-0.323872	0.304186	0.343777
chr17	10120676	10121076	4.59797	4.42285	4.75411	-0.397862	0.304274	0.343859
chr15	90009738	90010138	3.35553	3.08211	3.58529	-0.564858	0.304648	0.344266
chrX	48521320	48521984	4.4529	4.26969	4.61545	-0.412119	0.304819	0.344443
chr3	195154284	195154684	4.87644	4.71039	5.02534	-0.382025	0.30521	0.344858
chr4	384394	384794	4.62928	4.45529	4.78452	-0.395895	0.305215	0.344858
chr21	15534493	15534893	4.18584	3.99085	4.35759	-0.432444	0.305501	0.345164
chr1	155194515	155194915	4.62443	4.45041	4.7797	-0.395955	0.30559	0.345249
chr6	106702268	106702668	4.85458	4.68947	5.00271	-0.380281	0.305983	0.345676
chr19	18451041	18451441	4.15197	3.95519	4.3251	-0.435484	0.306008	0.345688
chr1	229109247	229109647	4.59729	4.42285	4.7529	-0.396649	0.30608	0.345754
chr3	44477410	44477810	4.62688	4.45366	4.7815	-0.394512	0.306157	0.345824
chr6	144349723	144350123	4.18306	3.98715	4.35552	-0.434072	0.306278	0.345945
chr1	18655526	18655926	4.04061	4.27795	3.75639	0.449377	0.306594	0.346285
chr12	123929902	123930302	4.06718	3.8647	4.2447	-0.445247	0.306942	0.346663
chr11	73385902	73386302	4.18824	3.99456	4.35897	-0.430127	0.30699	0.3467
chr14	79799409	79799809	3.64447	3.40227	3.85178	-0.512838	0.307137	0.34685
chr2	62129758	62130158	4.62793	4.45529	4.78211	-0.393489	0.307167	0.346868
chr1	230363993	230364393	4.72855	4.55943	4.8799	-0.387272	0.307263	0.34695
chr20	17956187	17956587	4.15078	3.95519	4.323	-0.433393	0.307269	0.34695
chr3	112856418	112856818	3.35467	3.63971	2.99911	0.564801	0.307291	0.346959
chr10	79412034	79412434	4.62966	4.45692	4.78391	-0.393668	0.307379	0.347041
chr12	76866361	76866761	4.82973	4.6651	4.97747	-0.379376	0.30753	0.347196
chr17	17175972	17176372	4.72584	4.55626	4.87757	-0.388106	0.307665	0.347331
chr12	132662726	132663126	4.42589	4.24492	4.58666	-0.40802	0.307695	0.347349
chrX	373745	374145	5.05061	4.89432	5.19162	-0.364612	0.307721	0.347362
chr13	49495653	49496053	5.39431	5.25111	5.52456	-0.34112	0.30791	0.347559
chr7	158532745	158533145	4.15039	3.95519	4.3223	-0.432695	0.307928	0.347563
chr21	39349265	39349665	4.56675	4.39131	4.72315	-0.398373	0.308411	0.348091
chr1	89525363	89525763	4.18228	3.98715	4.35414	-0.432696	0.308713	0.348416
chr2	151261501	151261901	4.87972	4.71636	5.02644	-0.377169	0.308752	0.348443
chr3	177602684	177603084	4.1045	3.90497	4.27975	-0.440195	0.308884	0.348576
chrX	51893110	51893510	4.152	3.95707	4.3237	-0.432215	0.308968	0.348655
chr1	44275873	44276273	3.85688	3.64031	4.04514	-0.469413	0.309029	0.348691
chr16	75485031	75485431	3.85688	3.64031	4.04514	-0.469413	0.309029	0.348691
chr7	100799377	100799777	4.19063	3.99826	4.36035	-0.427809	0.309638	0.349345
chr8	129241042	129241442	4.19063	3.99826	4.36035	-0.427809	0.309638	0.349345
chr8	35559105	35559505	4.8553	4.69249	5.00159	-0.376161	0.309727	0.349429
chr2	118882798	118883198	3.90337	3.6898	4.08936	-0.464376	0.309892	0.349598
chr6	149941870	149942270	4.63312	4.46018	4.78753	-0.394027	0.310186	0.349914
chr5	10562241	10562641	4.4292	4.24838	4.58986	-0.407774	0.310221	0.349937
chr5	36241004	36241404	3.90514	3.69188	4.0909	-0.463848	0.310309	0.350004
chr1	226122153	226122553	4.7816	4.61646	4.92978	-0.380235	0.310314	0.350004
chr1	102833412	102833812	4.62659	4.45529	4.7797	-0.391083	0.310325	0.350004
chr19	21835784	21836184	4.6573	4.487	4.8096	-0.389339	0.310368	0.350037
chr17	58336001	58336401	5.33186	5.18848	5.46227	-0.341397	0.310477	0.350144
chr7	26364965	26365365	3.42464	3.16354	3.64566	-0.544402	0.310592	0.350256
chr15	74240082	74240482	3.42944	3.7073	3.08499	0.547185	0.310735	0.350401
chr12	28176082	28176482	4.2247	4.03452	4.3927	-0.424037	0.310847	0.350511
chr16	8850291	8850691	4.22626	4.03634	4.39406	-0.423575	0.31091	0.350566
chr7	151698191	151698591	4.15082	3.95707	4.3216	-0.430123	0.310954	0.350599
chr8	96262551	96262951	4.22821	4.03817	4.39611	-0.423792	0.31138	0.351062
chr20	24955124	24955524	4.41814	4.2363	4.57961	-0.40959	0.311454	0.351129
chr11	122668763	122669163	4.19144	4.00011	4.36034	-0.425961	0.311646	0.351329
chr1	167715032	167715432	4.63077	4.46018	4.78331	-0.389816	0.311754	0.351434
chr10	127872472	127872872	4.89876	4.73684	5.04433	-0.374629	0.311878	0.351549
chr2	110675032	110675432	3.8596	3.64455	4.04671	-0.466757	0.311885	0.351549
chr12	124147550	124147950	4.87885	4.71785	5.02368	-0.372923	0.312208	0.351897
chr16	21509754	21510154	3.85915	3.64455	4.04592	-0.465971	0.312359	0.35205
chr15	70491809	70492209	5.11247	4.96111	5.24945	-0.355693	0.312376	0.352052
chr6	90315631	90316031	4.18869	3.99826	4.3569	-0.424368	0.31266	0.352357
chr2	233566207	233566607	4.39261	4.21247	4.55273	-0.40647	0.312824	0.352525
chr19	43700836	43701236	4.39112	4.21072	4.55144	-0.406921	0.312848	0.352535
chr4	99088795	99089195	4.85856	4.69701	5.00382	-0.373872	0.3129	0.352577
chr3	71729944	71730344	3.85508	3.64031	4.04198	-0.466269	0.312981	0.352636
chr3	149245853	149246253	3.8587	3.64455	4.04514	-0.465185	0.312982	0.352636
chr4	38761155	38761555	4.87983	4.71935	5.02423	-0.371985	0.313078	0.352728
chr1	99808847	99809247	3.42293	3.16353	3.64271	-0.541471	0.313117	0.352756
chr10	80541298	80541698	5.20595	5.05918	5.33917	-0.347485	0.313691	0.353385
chr1	94091717	94092117	4.22592	4.03817	4.39202	-0.419714	0.31435	0.354112
chr12	109477386	109477786	4.45782	4.28163	4.61481	-0.399567	0.314488	0.35425
chr2	237160224	237160624	4.18792	3.99826	4.35552	-0.422992	0.314675	0.354444
chr2	8576741	8577141	4.2302	4.04182	4.39679	-0.420827	0.31469	0.354445
chr3	123884394	123884794	4.68099	4.51321	4.83127	-0.38486	0.314803	0.354555
chr14	50830155	50830555	5.1329	4.98133	5.27005	-0.356152	0.314931	0.354682
chr7	92245658	92246058	5.34828	5.20754	5.47651	-0.336597	0.315026	0.354757
chr6	153002564	153002964	4.68778	4.51961	4.83838	-0.385579	0.315027	0.354757
chr22	29758943	29759343	3.80553	3.58669	3.99551	-0.473152	0.315202	0.354938
chr12	115998219	115998619	3.94705	3.73745	4.13002	-0.457593	0.315289	0.355019
chr16	89711810	89712210	4.22905	4.04182	4.39475	-0.418787	0.315341	0.355061
chr6	168441249	168441649	4.18912	4.00011	4.35621	-0.421833	0.315637	0.355377
chr19	17226808	17227208	3.80878	3.59104	3.99793	-0.471232	0.31582	0.355566
chr11	123560192	123560592	3.80693	3.58887	3.99632	-0.471789	0.315973	0.355722
chr12	19680895	19681295	4.22672	4.04	4.39202	-0.417891	0.315988	0.355722
chr20	22984354	22984754	4.12814	4.35731	3.85556	0.429967	0.316083	0.35579
chr2	3558327	3558727	5.19102	5.04464	5.32391	-0.346743	0.316086	0.35579
chr1	230231374	230231774	3.4201	3.16087	3.63976	-0.54119	0.316093	0.35579
chr4	1201112	1201512	4.11352	3.91833	4.28542	-0.432522	0.316155	0.355843
chr6	159467570	159467970	3.69825	3.95321	3.38834	0.491395	0.316348	0.356044
chr1	1144302	1144702	4.83474	4.67424	4.97916	-0.371944	0.316512	0.356211
chr3	25665075	25665475	5.22186	5.0761	5.35424	-0.345657	0.316728	0.356438
chr6	156752754	156753154	3.90607	3.69808	4.08781	-0.454576	0.316886	0.356599
chr3	156978490	156978890	4.73695	4.57178	4.88514	-0.380279	0.317425	0.357189
chr17	75405313	75405713	4.15007	3.95895	4.31881	-0.42546	0.317711	0.357494
chr13	28100660	28101060	4.22947	4.04365	4.39406	-0.416284	0.317752	0.357519
chr19	17125609	17126009	5.40022	5.26201	5.52635	-0.332027	0.317763	0.357519
chr9	97983406	97983806	3.86053	3.64879	4.04514	-0.460958	0.317821	0.357567
chr1	36450526	36450926	3.42458	3.16885	3.64173	-0.535195	0.318024	0.357779
chr7	21941797	21942197	4.90177	4.74423	5.04378	-0.366705	0.31813	0.357881
chr4	148044620	148045244	4.70655	4.54044	4.8555	-0.381929	0.318247	0.357997
chr2	8574972	8575372	5.32885	5.18848	5.45676	-0.335894	0.318279	0.358016
chr5	133990280	133990680	4.22909	4.04365	4.39338	-0.415605	0.318313	0.358037
chr14	100072859	100073259	4.48753	4.31402	4.64239	-0.394843	0.318475	0.358202
chr19	10230977	10231377	4.29546	4.10908	4.46049	-0.417493	0.318528	0.358245
chr11	36455733	36456133	4.62916	4.46181	4.77909	-0.383979	0.319234	0.359022
chr19	40716909	40717309	3.95317	3.74961	4.13153	-0.446975	0.319251	0.359025
chr17	75182561	75182961	4.42307	4.24665	4.58025	-0.399905	0.319384	0.359157
chr9	71900622	71901022	4.14442	3.95143	4.31462	-0.428777	0.319429	0.359186
chr20	60078433	60078833	3.90917	3.70222	4.09013	-0.452753	0.31944	0.359186
chr18	79855193	79855593	4.48718	4.31402	4.64176	-0.394215	0.319478	0.359196
chr20	20547384	20547784	4.48718	4.31402	4.64176	-0.394215	0.319478	0.359196
chr6	20716931	20717331	4.14321	3.94955	4.31392	-0.429954	0.31996	0.359707
chr7	74094194	74094594	4.85646	4.69852	4.99881	-0.367363	0.319963	0.359707
chr3	49802733	49803133	5.53569	5.40287	5.6573	-0.322231	0.320008	0.359741
chr5	44808715	44809115	4.87708	4.71934	5.01926	-0.367024	0.320145	0.359878
chr4	5826865	5827265	4.46009	4.28676	4.61481	-0.394451	0.320482	0.360239
chr6	49606816	49607216	2.90637	2.57935	3.17279	-0.651057	0.320505	0.360249
chr7	7271171	7271571	5.09125	4.94194	5.22654	-0.351988	0.320575	0.360308
chr5	57445439	57445839	3.85919	3.64879	4.04277	-0.458599	0.320603	0.360308
chr9	98104427	98104827	3.85919	3.64879	4.04277	-0.458599	0.320603	0.360308
chr14	77043448	77043848	4.52014	4.34894	4.67316	-0.390779	0.320707	0.360409
chr15	101121451	101121851	3.90609	3.70015	4.08627	-0.450972	0.320731	0.360418
chr14	89303857	89304257	4.22638	4.04182	4.38998	-0.41403	0.320807	0.360487
chr3	45689287	45689687	4.99027	4.83775	5.12819	-0.357674	0.320846	0.360513
chr1	23908772	23909172	4.26181	4.07867	4.4243	-0.41162	0.320919	0.360579
chr2	127416153	127416553	4.26453	4.08228	4.42632	-0.410037	0.321141	0.360811
chr2	74654123	74654523	4.55058	4.3797	4.70335	-0.390272	0.321208	0.360869
chr10	27155620	27156020	3.99578	3.79531	4.17177	-0.441712	0.321424	0.361095
chr10	114255486	114255886	3.4964	3.76507	3.16598	0.524568	0.321475	0.361135
chr17	17206027	17206427	5.26243	5.12075	5.39143	-0.338255	0.321576	0.361232
chr8	30744016	30744416	4.55338	4.38135	4.70706	-0.392321	0.321697	0.361352
chr11	134516357	134516757	3.48729	3.24057	3.69792	-0.520177	0.32172	0.36136
chr20	38883296	38883696	3.4911	3.2457	3.70077	-0.517903	0.321777	0.361407
chr17	36089914	36090314	4.46169	4.67581	4.21016	0.394721	0.321837	0.361458
chr4	54941956	54942356	4.57435	4.4046	4.72621	-0.388168	0.321895	0.361506
chr6	157763532	157763932	3.42261	3.69531	3.08607	0.534154	0.321916	0.361513
chr17	19063473	19063873	0.326342	0	1.00656	-1.83596	0.322037	0.361632
chr5	101897785	101898185	4.26026	4.07687	4.42295	-0.412075	0.322071	0.361637
chr11	74749242	74749642	4.299	4.11798	4.45983	-0.40795	0.322072	0.361637
chr3	35505235	35505635	4.9463	4.79119	5.08634	-0.362374	0.322206	0.36177
chr5	131209442	131209842	4.22718	4.04365	4.38998	-0.412206	0.322791	0.36241
chr17	81346129	81346529	3.99835	3.79928	4.17325	-0.439232	0.322892	0.3625
chr1	178542952	178543352	3.95493	3.75366	4.13153	-0.442935	0.322901	0.3625
chr20	24296375	24296775	3.99623	3.79729	4.17103	-0.438993	0.32296	0.362549
chr4	169612248	169612648	4.46266	4.29018	4.61671	-0.392939	0.323249	0.362857
chr7	106865105	106865505	5.09919	4.95153	5.23313	-0.348992	0.323354	0.362958
chr8	22397685	22398085	4.26495	4.08408	4.42564	-0.407565	0.323744	0.363378
chr5	148808746	148809146	3.49001	3.2457	3.69887	-0.516013	0.323856	0.363487
chr19	10119558	10119958	4.30322	4.12333	4.46316	-0.405941	0.323894	0.363512
chr11	75399681	75400081	3.90655	3.70222	4.0855	-0.448138	0.324101	0.363727
chr15	40694047	40694447	4.48578	4.31402	4.63925	-0.391705	0.324402	0.364049
chr4	175435240	175435640	3.90077	3.69393	4.08164	-0.452551	0.324418	0.364049
chr7	94509616	94510016	3.95624	3.75569	4.13228	-0.441668	0.32468	0.364314
chr10	122206397	122206797	4.30058	4.12154	4.45983	-0.404395	0.324684	0.364314
chr10	25694940	25695340	4.29789	4.11798	4.45783	-0.405956	0.324704	0.36432
chr22	24068529	24068929	5.11878	4.97265	5.25146	-0.346233	0.324821	0.364423
chr2	177263583	177263983	5.70308	5.57655	5.81939	-0.310764	0.324827	0.364423
chr20	6761947	6762347	3.49164	3.24826	3.69982	-0.514405	0.324898	0.364486
chr4	40307269	40308055	4.92526	4.77158	5.06413	-0.35975	0.325093	0.364687
chr17	29584271	29584671	4.19238	4.00753	4.35621	-0.414437	0.325425	0.365043
chr6	111087320	111087720	4.3002	4.12154	4.45916	-0.403731	0.325465	0.36507
chr1	2551789	2552189	1.70339	2.17413	1.00013	1.06032	0.325528	0.365124
chr19	47299950	47300350	3.99796	3.80126	4.17103	-0.435033	0.32563	0.365221
chr11	59216725	59217125	4.26574	4.08589	4.42564	-0.405765	0.325674	0.365254
chr15	41661613	41662013	3.99625	3.79927	4.16954	-0.435533	0.325714	0.365282
chr12	44848004	44848404	4.26419	4.08408	4.4243	-0.406222	0.325743	0.365297
chr12	54032760	54033160	2.90252	2.57934	3.16639	-0.644689	0.32585	0.365399
chr1	32316687	32317087	4.688	4.526	4.83364	-0.374467	0.325953	0.365498
chr9	113339989	113340389	4.49378	4.32417	4.64554	-0.387854	0.326072	0.365615
chr14	106592243	106592643	3.55048	3.31367	3.75384	-0.503453	0.326273	0.365823
chr8	17156020	17156420	4.52203	4.35396	4.67254	-0.385143	0.326419	0.365969
chr4	77367146	77367546	1.32589	0.589096	1.81124	-1.22215	0.326481	0.366022
chr1	234607317	234607717	4.33682	4.15969	4.49456	-0.401088	0.326805	0.366367
chr1	63892850	63893250	4.54783	4.37969	4.6984	-0.385336	0.326847	0.366397
chr16	71461835	71462235	4.33264	4.15441	4.49126	-0.403069	0.32694	0.366485
chr22	33896439	33896839	4.52347	4.35564	4.67379	-0.384716	0.326993	0.366527
chr15	85793986	85794386	4.04213	3.8472	4.21383	-0.432064	0.327071	0.366597
chr19	54372089	54372489	3.94975	3.74961	4.12548	-0.440945	0.327099	0.366611
chr2	233124661	233125061	4.71752	4.55626	4.86255	-0.373167	0.327209	0.366718
chr12	29153329	29153729	3.41928	3.69051	3.08497	0.530459	0.327281	0.366776
chr5	150626002	150626402	4.30252	4.12511	4.46049	-0.401503	0.327291	0.366776
chr4	145619408	145619808	4.29946	4.12154	4.45783	-0.402402	0.327338	0.366811
chr16	25709215	25709615	4.75965	4.59937	4.90389	-0.371499	0.327747	0.367252
chr8	7363149	7363549	1.32248	0.589098	1.80636	-1.2173	0.327867	0.367369
chr17	45197856	45198256	3.7547	4.00012	3.45879	0.468247	0.328078	0.367588
chr15	22958442	22958842	3.9967	3.80126	4.1688	-0.432814	0.328142	0.367643
chr17	27544475	27544875	4.3376	4.16145	4.49456	-0.399331	0.328163	0.367649
chr20	61742864	61743264	3.4939	3.75812	3.17018	0.513449	0.328196	0.367669
chr5	60248967	60249367	4.12376	4.34872	3.85712	0.419849	0.328404	0.367885
chr19	34359230	34359630	3.49217	3.25082	3.69888	-0.510907	0.328507	0.367966
chr5	173916241	173916641	3.49217	3.25082	3.69888	-0.510907	0.328507	0.367966
chr1	9084773	9085173	4.16881	4.39129	3.90567	0.414032	0.328625	0.368081
chr13	43303167	43303567	3.48999	3.24826	3.69698	-0.511568	0.3289	0.368372
chr7	99380008	99380408	4.42465	4.25183	4.57897	-0.393458	0.329147	0.368631
chr1	205121673	205122073	4.7159	4.55626	4.85961	-0.370237	0.329167	0.368636
chr6	118650611	118651011	3.99628	3.80126	4.16806	-0.432074	0.32925	0.368712
chr1	24535203	24535603	3.95541	3.75771	4.12926	-0.436633	0.329306	0.368751
chr11	79201732	79202132	3.95194	3.75366	4.12624	-0.437658	0.329316	0.368751
chr1	9410666	9411066	3.55258	3.31862	3.75384	-0.498517	0.32952	0.368963
chr2	446311	446711	4.57375	4.40479	4.72498	-0.386889	0.329584	0.369017
chr11	48013680	48014080	4.30522	4.12868	4.46249	-0.399938	0.329764	0.369184
chr14	77653824	77654224	4.30522	4.12868	4.46249	-0.399938	0.329764	0.369184
chr14	106851082	106851482	5.87717	5.75622	5.98876	-0.300573	0.329874	0.36929
chr12	1932539	1932939	4.97435	4.82483	5.10982	-0.352265	0.330009	0.369423
chr3	160754583	160754983	3.95325	3.75569	4.12699	-0.436391	0.330131	0.369528
chr8	65948439	65948839	4.26424	4.08589	4.42295	-0.403077	0.330133	0.369528
chr3	51686673	51687073	5.24582	5.10696	5.37248	-0.333074	0.330163	0.369545
chr16	53435266	53435666	4.90768	4.75606	5.04488	-0.355993	0.330384	0.369775
chr19	27983268	27983668	3.99458	3.79927	4.16657	-0.432574	0.330411	0.369787
chr8	57420670	57421070	4.33764	4.16321	4.49324	-0.396257	0.330658	0.370047
chr12	46300836	46301236	4.58232	4.41792	4.72989	-0.378678	0.33073	0.37011
chr22	20244897	20245297	3.95152	3.75366	4.12548	-0.436903	0.330809	0.370182
chr4	20699998	20700398	5.17564	5.03407	5.30455	-0.337993	0.330886	0.37025
chr10	26893114	26893514	2.24233	1.79162	2.58524	-0.839429	0.330974	0.370331
chr4	152534622	152535022	4.36922	4.19503	4.52462	-0.395906	0.331278	0.370654
chr1	25560112	25560512	4.26386	4.08589	4.42228	-0.402406	0.331532	0.37092
chr14	105687732	105688132	2.91121	2.59337	3.17151	-0.635822	0.331562	0.370937
chr3	14352056	14352456	4.45802	4.28847	4.60973	-0.387678	0.331736	0.371114
chr9	126986004	126986404	3.99545	3.80125	4.16657	-0.430594	0.331885	0.371264
chr20	32681333	32681733	3.63696	3.89191	3.32707	0.490991	0.332268	0.371675
chrX	54639422	54639822	4.76643	4.61024	4.90736	-0.364108	0.332486	0.371902
chr4	102613066	102613466	3.43016	3.18214	3.64174	-0.521962	0.332684	0.372105
chr16	16232338	16232738	2.24189	1.79642	2.58177	-0.831199	0.33278	0.372178
chr18	10525912	10526312	4.03843	3.84719	4.20726	-0.425521	0.33278	0.372178
chr5	95406555	95406955	4.83756	4.68192	4.97804	-0.363238	0.33286	0.37225
chr15	60327048	60327448	3.55521	3.32357	3.75476	-0.4945	0.332887	0.372263
chr9	90743134	90743534	2.09056	1.60158	2.45509	-0.893711	0.332931	0.372284
chr6	156280062	156280462	4.36962	4.19677	4.52397	-0.393518	0.332948	0.372284
chr13	49247852	49248252	4.16684	4.3879	3.90567	0.410652	0.332952	0.372284
chr1	230422227	230422627	4.52248	4.35732	4.67067	-0.379931	0.333063	0.37239
chr2	38665991	38666391	4.33994	4.16674	4.49456	-0.394055	0.333203	0.372529
chr11	35968891	35969291	5.05889	4.91209	5.19213	-0.347447	0.333564	0.372916
chr10	52755179	52755579	4.30146	4.12689	4.45716	-0.396401	0.333651	0.372996
chr13	29345901	29346301	5.49633	5.3672	5.61485	-0.315446	0.333744	0.373082
chr19	35484618	35485018	3.49153	3.75348	3.17123	0.507778	0.333774	0.373098
chr2	29262887	29263287	4.33921	4.16674	4.49324	-0.392739	0.334186	0.373542
chr1	232599302	232599702	3.97706	4.20713	3.7032	0.431739	0.334533	0.373912
chr14	70359402	70359802	4.00479	3.81118	4.17547	-0.429574	0.334558	0.373922
chr2	9537952	9538352	4.08426	3.89731	4.24973	-0.418034	0.334755	0.374125
chr10	131149953	131150353	3.99889	3.80721	4.16806	-0.426135	0.334899	0.374246
chr2	102240646	102241046	4.08261	3.8954	4.24829	-0.418512	0.33491	0.374246
chrX	2174473	2174873	4.08261	3.8954	4.24829	-0.418512	0.33491	0.374246
chr6	112087129	112087529	5.61994	5.49406	5.73571	-0.309515	0.335007	0.374337
chr6	40710872	40711272	5.07755	4.93422	5.20792	-0.341078	0.335083	0.374405
chr22	44025715	44026115	3.9959	3.80324	4.16583	-0.427874	0.335115	0.374422
chr22	20808861	20809261	4.00017	3.8092	4.1688	-0.424895	0.336057	0.375458
chr5	65042943	65043343	4.55546	4.39297	4.70149	-0.375175	0.336244	0.375649
chr2	160076994	160077394	4.33811	4.16674	4.49126	-0.390766	0.33642	0.375828
chr19	45251559	45251959	3.49597	3.2585	3.69982	-0.5042	0.336537	0.375941
chr19	38058193	38058593	3.95286	3.75772	4.12473	-0.432108	0.336999	0.37644
chr15	84915125	84915525	4.04099	3.85303	4.20726	-0.419694	0.337019	0.376445
chr4	165327491	165327891	4.97295	4.82627	5.10609	-0.347107	0.337153	0.376577
chr11	66151155	66151555	4.81383	4.66053	4.9524	-0.358963	0.337175	0.376583
chr20	59358972	59359372	2.24831	1.81089	2.58351	-0.818556	0.337191	0.376583
chr11	71530348	71530748	3.49325	3.25595	3.69698	-0.503912	0.337205	0.376583
chr14	68814556	68814956	4.55335	4.39131	4.69902	-0.374365	0.337352	0.376729
chr3	49856387	49856787	4.55192	4.38965	4.69778	-0.374787	0.337438	0.376808
chr12	117063239	117063639	4.04642	3.85888	4.21237	-0.418955	0.337577	0.376943
chr21	44344731	44345131	5.46997	5.34124	5.58814	-0.314668	0.337591	0.376943
chr12	102010221	102010621	4.81483	4.66205	4.95297	-0.358009	0.337657	0.376999
chr6	27865432	27865832	4.40159	4.23112	4.55403	-0.389318	0.337691	0.37702
chr15	30719282	30719682	3.08641	2.79929	3.32576	-0.586448	0.337774	0.377079
chr11	60571072	60571472	3.55522	3.32604	3.75293	-0.490204	0.337775	0.377079
chr6	137102888	137103288	4.08264	3.89731	4.24686	-0.415172	0.337843	0.377136
chr2	86225596	86225996	4.83996	4.68795	4.97747	-0.356656	0.337924	0.377209
chr1	58773513	58773913	4.63708	4.47732	4.7809	-0.370421	0.338692	0.378049
chr17	82668370	82668770	4.34004	4.17027	4.49192	-0.387904	0.339715	0.379174
chr8	40796019	40796419	4.58424	4.4245	4.72805	-0.370281	0.339839	0.379294
chr6	149128623	149129023	4.55124	4.38965	4.69654	-0.373554	0.339887	0.37933
chr1	91731435	91731835	4.68923	4.5324	4.83068	-0.365126	0.339914	0.379342
chr16	85570690	85571090	4.08059	3.89539	4.2447	-0.414934	0.340328	0.379777
chr19	6588395	6588795	4.40538	4.23802	4.55532	-0.383729	0.340335	0.379777
chr10	96673686	96674086	4.40276	4.23457	4.55338	-0.385234	0.340369	0.379797
chr12	752058	752458	4.55375	4.39297	4.6984	-0.37209	0.340508	0.379935
chr2	206159488	206159888	5.01717	4.87342	5.14789	-0.341828	0.340673	0.380101
chr6	170271658	170272058	3.72348	3.51063	3.90892	-0.462629	0.34078	0.380202
chr1	227330457	227330857	3.7487	3.98999	3.45878	0.458139	0.340829	0.380233
chr15	60351082	60351482	3.94938	3.75366	4.1217	-0.433132	0.340844	0.380233
chr2	10382482	10382882	4.04438	3.85888	4.20872	-0.41532	0.340855	0.380233
chrX	80809824	80810224	4.08144	3.89731	4.2447	-0.413025	0.34149	0.380924
chr17	27036187	27036587	4.76726	4.6149	4.90505	-0.357154	0.341728	0.381172
chr12	130816062	130816462	4.12106	3.93824	4.2833	-0.410824	0.342401	0.381904
chr4	7031990	7032390	3.72782	3.51515	3.91313	-0.462327	0.342481	0.381976
chrX	119759897	119760297	3.66911	3.45416	3.85615	-0.466049	0.342657	0.382155
chr3	17407621	17408021	4.08228	3.89922	4.2447	-0.411117	0.342872	0.382376
chr12	67223056	67223456	4.04356	3.85888	4.20726	-0.413865	0.343084	0.382584
chr11	7577875	7578275	4.03936	3.85303	4.20435	-0.416785	0.343101	0.382584
chr4	108141299	108141699	3.99809	3.8092	4.16509	-0.421195	0.343106	0.382584
chr4	25160427	25160827	5.65366	5.53214	5.76574	-0.301518	0.34313	0.382593
chr14	22070845	22071245	4.36977	4.202	4.52005	-0.384395	0.343195	0.382647
chr19	13986204	13986604	4.40691	4.24147	4.55532	-0.380287	0.343439	0.382902
chr6	85678901	85679301	5.30779	5.17474	5.42959	-0.322525	0.343597	0.38306
chr9	99266611	99267011	4.08477	3.90305	4.24614	-0.40873	0.343653	0.383105
chr1	7961187	7961587	4.61102	4.45366	4.7529	-0.366031	0.343768	0.383215
chr1	64745458	64745858	4.12921	3.94954	4.28895	-0.405197	0.343845	0.383283
chr6	100229012	100229412	4.12881	3.94954	4.28825	-0.404491	0.344136	0.38359
chr7	1951121	1951521	3.72446	3.51514	3.90723	-0.456453	0.344245	0.383693
chr2	102104225	102104625	4.63858	4.48216	4.7797	-0.364392	0.344459	0.383914
chr12	66130763	66131163	4.40358	4.23802	4.55209	-0.380504	0.345006	0.384506
chr1	236282019	236282419	4.84367	4.6955	4.97804	-0.349688	0.345053	0.38454
chr12	96315832	96316232	2.86208	3.17505	2.46186	0.633231	0.345299	0.384797
chr17	29369928	29370328	5.1765	5.04068	5.30062	-0.327475	0.345384	0.384874
chr16	84116597	84116997	4.44025	4.2765	4.5873	-0.377313	0.345423	0.384899
chr8	125942389	125942789	3.55871	3.81168	3.25174	0.485992	0.345505	0.384972
chr12	89354842	89355242	4.60503	4.44552	4.74864	-0.369908	0.34558	0.385038
chrX	101051751	101052151	4.66801	4.51321	4.8078	-0.361506	0.345829	0.385298
chr5	143222684	143223084	4.36905	4.202	4.51874	-0.383093	0.346095	0.385576
chr12	57519520	57519920	4.37914	4.21247	4.52853	-0.382417	0.346185	0.385659
chr10	96295597	96295997	4.08397	3.90305	4.24471	-0.407298	0.346242	0.385704
chr8	120809537	120809937	4.86773	4.72083	5.00104	-0.347393	0.346429	0.385893
chr11	45847005	45847405	4.82119	4.67272	4.9558	-0.350194	0.346444	0.385893
chr10	86288073	86288473	4.90444	4.75753	5.03776	-0.347414	0.346522	0.385962
chr4	57854861	57855261	4.12723	3.94954	4.28542	-0.401671	0.346544	0.385969
chrX	19747722	19748122	4.41101	4.24665	4.55855	-0.378346	0.346807	0.386244
chr12	122006353	122006753	4.82088	4.67272	4.95523	-0.349629	0.347075	0.386525
chr10	94362648	94363048	5.3919	5.26443	5.50902	-0.312326	0.347133	0.386571
chr12	94173778	94174178	3.7293	3.5219	3.9106	-0.45307	0.347439	0.386893
chr11	7986741	7987141	4.12399	3.94577	4.28259	-0.402608	0.347636	0.387095
chr19	6863422	6863822	4.08646	3.90688	4.24614	-0.404911	0.347765	0.38722
chr15	80832826	80833226	3.77445	3.56916	3.95413	-0.449591	0.347941	0.387399
chr12	48716407	48717137	5.37377	5.24612	5.49104	-0.31264	0.348123	0.387583
chr2	1617584	1617984	4.09015	3.91071	4.24973	-0.404669	0.348304	0.387766
chr7	137903454	137903854	3.61513	3.39758	3.80413	-0.470287	0.348406	0.387862
chr17	57671726	57672126	4.12806	3.95142	4.28542	-0.399792	0.348447	0.387883
chr8	59043714	59044114	4.50279	4.3389	4.64994	-0.377705	0.348457	0.387883
chr15	38626505	38626905	4.16767	3.99269	4.3237	-0.396933	0.348492	0.387904
chr4	57710106	57710506	4.6397	4.48538	4.77909	-0.360572	0.348759	0.388184
chr22	49526076	49526476	4.16447	3.98898	4.32091	-0.397852	0.348846	0.388262
chr5	172793140	172793540	4.67115	4.518	4.8096	-0.358509	0.348882	0.388284
chr15	69979793	69980193	4.81733	4.66967	4.95127	-0.34871	0.349183	0.388601
chr19	53792933	53793333	3.77493	3.57136	3.9533	-0.446585	0.3494	0.388825
chr17	15900878	15901278	3.72739	3.5219	3.90723	-0.449712	0.349547	0.38897
chr5	116358806	116359206	4.12605	3.94954	4.2833	-0.399556	0.349633	0.389042
chr6	168884418	168884818	4.08935	3.91071	4.24829	-0.403238	0.349645	0.389042
chr19	54572568	54572968	3.73123	3.52415	3.91228	-0.452503	0.349681	0.389065
chr3	124032281	124032681	3.61666	3.39997	3.80502	-0.468792	0.349936	0.38933
chr1	54200093	54200493	4.88919	4.74422	5.02092	-0.343933	0.350206	0.389613
chr20	5645306	5645706	3.85937	4.08964	3.58524	0.43195	0.350407	0.389818
chr6	36740699	36741099	3.54872	3.80044	3.24361	0.482893	0.350467	0.389867
chr20	58306568	58306968	4.16157	4.37774	3.9072	0.398983	0.350623	0.390023
chr18	519087	519487	4.06365	4.28327	3.80448	0.407044	0.350715	0.390107
chr12	33095106	33095506	3.78154	3.58014	3.95823	-0.442748	0.350845	0.390233
chr12	8687660	8688060	3.78061	3.58013	3.95659	-0.441112	0.351425	0.39086
chr8	123768369	123768769	4.43889	4.27821	4.58345	-0.371774	0.351558	0.390989
chr9	132161535	132161935	4.02252	4.24481	3.75963	0.413234	0.351576	0.390992
chr11	27362788	27363188	4.11386	4.33118	3.85789	0.401709	0.351682	0.391075
chrX	30889573	30889973	4.2066	4.0345	4.36034	-0.391892	0.351684	0.391075
chr17	2064732	2065132	5.66863	5.55037	5.77792	-0.295497	0.351779	0.391133
chr22	50207699	50208099	4.44183	4.28163	4.58602	-0.370921	0.351786	0.391133
chr11	65663431	65663831	3.96678	4.1925	3.69907	0.421268	0.351793	0.391133
chr11	20910166	20910566	3.77826	3.57794	3.95413	-0.440843	0.351817	0.391133
chr11	125070783	125071183	3.77826	3.57794	3.95413	-0.440843	0.351817	0.391133
chr18	54532108	54532508	4.16931	3.9964	4.3237	-0.393231	0.352008	0.391327
chr15	73996778	73997178	3.72305	3.51739	3.90301	-0.450005	0.352082	0.391391
chr11	107858533	107858933	4.40964	4.24838	4.55467	-0.372751	0.352143	0.391441
chr4	53748336	53748736	4.69764	4.54676	4.83423	-0.354446	0.352168	0.391451
chr11	65130586	65130986	3.17109	2.90688	3.39432	-0.548356	0.352185	0.391451
chr17	8247607	8248007	4.82032	4.67424	4.95297	-0.345845	0.352396	0.391667
chr1	116769473	116769873	4.47148	4.31233	4.61481	-0.369093	0.352648	0.39193
chr19	6279746	6280146	4.16572	3.99269	4.32021	-0.393456	0.352713	0.391983
chr1	226370766	226371166	5.30938	5.18099	5.42727	-0.313969	0.353083	0.392365
chr11	72038036	72038436	4.84349	4.69851	4.97523	-0.343873	0.353089	0.392365
chr4	34419853	34420253	4.20741	4.03633	4.36034	-0.390067	0.353125	0.392386
chr19	28652815	28653491	4.89496	4.75162	5.02533	-0.340953	0.353166	0.392414
chr17	79838010	79838410	3.78156	3.58232	3.95659	-0.438927	0.353355	0.392605
chr1	27773397	27773797	4.08486	3.90688	4.24327	-0.402048	0.35352	0.392771
chr1	22019143	22019543	3.82824	3.63175	4.00115	-0.434296	0.353676	0.392925
chr4	151015164	151015564	5.08708	4.95153	5.21098	-0.326916	0.354292	0.393592
chr6	29942197	29942597	4.50513	4.34726	4.64742	-0.366845	0.354375	0.393666
chr11	45221598	45221998	4.47586	4.3174	4.61862	-0.36783	0.354521	0.39381
chr5	79801013	79801413	3.83191	3.63602	4.00436	-0.43323	0.354572	0.393849
chr5	95178221	95178621	6.10676	5.99817	6.20775	-0.277751	0.354789	0.394072
chr2	219249362	219249762	5.12622	4.99208	5.24894	-0.324375	0.354815	0.394082
chr19	12987683	12988083	3.72887	3.52641	3.90639	-0.444381	0.355271	0.39457
chr10	124722930	124723330	4.08446	3.90688	4.24256	-0.401332	0.355316	0.394602
chr2	230416100	230416500	4.44189	4.28334	4.58473	-0.367937	0.355335	0.394605
chrX	119693532	119693932	3.78251	3.58451	3.95659	-0.436742	0.35552	0.394792
chr8	100499798	100500198	4.06564	4.28327	3.80924	0.402293	0.35556	0.394818
chr9	136451305	136451705	4.16616	3.99454	4.31951	-0.390909	0.355602	0.394846
chr22	22953824	22954224	4.20746	4.03816	4.35896	-0.386868	0.355764	0.395007
chr20	49620362	49620762	4.12855	3.95519	4.2833	-0.393918	0.355906	0.395148
chr1	11851009	11851409	3.8301	3.63602	4.00115	-0.430035	0.356113	0.395358
chrX	130339816	130340216	3.83284	3.63816	4.00435	-0.4311	0.356178	0.395412
chr4	24657985	24658385	3.79909	4.03172	3.5216	0.437395	0.35646	0.395707
chr13	43357582	43357982	4.6682	4.518	4.80422	-0.353145	0.356559	0.395798
chr2	113551711	113552111	1.58331	0.994564	2.00024	-1.02817	0.356633	0.395862
chr12	79934973	79935373	4.84647	4.70304	4.97691	-0.341037	0.356731	0.395952
chr6	2247939	2248339	4.84807	4.70455	4.9786	-0.341213	0.356816	0.396029
chr4	70705347	70705747	4.53056	4.37306	4.67254	-0.366225	0.356924	0.396131
chr6	4789255	4789655	3.73032	3.52866	3.90723	-0.442976	0.35707	0.396274
chr5	88825617	88826017	3.83149	3.63815	4.00195	-0.428704	0.357104	0.396293
chr19	5336146	5336546	4.20392	4.0345	4.35552	-0.387084	0.357181	0.396361
chr9	81689668	81690068	5.22415	5.4051	5.0172	0.318158	0.357531	0.396731
chr2	25209955	25210355	5.5476	5.42837	5.65773	-0.297217	0.357569	0.396755
chr7	76267138	76267538	3.77924	3.58232	3.95248	-0.434834	0.357642	0.396818
chr11	71856114	71856514	1.58181	0.994562	1.998	-1.02594	0.35792	0.397107
chr6	160992627	160993027	4.20631	4.03816	4.3569	-0.384807	0.35814	0.397325
chr1	172906881	172907281	3.85412	4.08191	3.5835	0.425977	0.358149	0.397325
chr20	36050590	36050990	4.50161	4.34559	4.64239	-0.363494	0.35838	0.397562
chr6	15299416	15299816	4.20354	4.0345	4.35483	-0.386398	0.358425	0.397594
chr2	168177642	168178042	3.90725	4.13242	3.64033	0.419908	0.358568	0.397734
chr11	2804998	2805398	4.77604	4.62948	4.90909	-0.346732	0.358665	0.397823
chr4	48127895	48128295	3.83242	3.64029	4.00195	-0.426575	0.358956	0.398128
chr17	3966676	3967076	4.67476	4.526	4.8096	-0.350529	0.35927	0.398457
chr11	9265385	9265785	3.83013	3.63815	3.99954	-0.426307	0.359434	0.398621
chr9	133954998	133955398	4.16781	3.99826	4.31951	-0.387206	0.359514	0.398691
chr21	29299270	29299670	3.83197	3.64029	4.00115	-0.425776	0.359584	0.39875
chr2	111481243	111481643	2.51752	2.15639	2.8061	-0.702782	0.359714	0.398876
chr5	69560007	69560407	0.31611	0.993168	0	1.70076	0.359873	0.399033
chr16	53849700	53850100	3.77832	3.58232	3.95084	-0.433196	0.360485	0.399694
chr6	156427313	156427713	3.83381	3.64242	4.00275	-0.425245	0.360562	0.399761
chr1	21782599	21782999	4.53674	4.38301	4.67566	-0.359412	0.360749	0.39995
chr3	19946940	19947340	4.50201	4.34726	4.64176	-0.361196	0.360859	0.400053
chr21	43957706	43958106	3.16908	2.90993	3.3887	-0.539726	0.360876	0.400054
chr3	185988590	185988990	4.20832	4.04182	4.35759	-0.381842	0.361031	0.400206
chr17	38703153	38703553	3.83107	3.64029	3.99954	-0.424177	0.361298	0.400484
chr5	132426663	132427063	4.24539	4.08046	4.39338	-0.379103	0.361346	0.400519
chr5	113489651	113490051	3.32073	3.07925	3.52753	-0.510568	0.361381	0.40054
chr22	36862040	36862839	5.52167	5.40287	5.63142	-0.296418	0.361666	0.400837
chr2	241373399	241373799	4.2099	4.04365	4.35896	-0.381389	0.361688	0.400842
chr11	60310626	60311026	3.82923	3.63815	3.99794	-0.424708	0.361753	0.400896
chr5	97192695	97193095	5.27556	5.14956	5.39143	-0.309533	0.362049	0.401205
chr14	60331643	60332043	5.02766	4.8915	5.15208	-0.328023	0.362224	0.401381
chr20	61112252	61113049	4.91898	4.78037	5.04543	-0.332346	0.362268	0.401411
chr1	204853305	204853705	4.20952	4.04365	4.35828	-0.380702	0.362376	0.401512
chr22	33474504	33474904	4.20359	4.03633	4.35346	-0.383199	0.362753	0.401911
chr2	47724534	47724934	4.47201	4.3174	4.61164	-0.360863	0.362976	0.402123
chr17	32558770	32559170	3.31893	3.07925	3.52441	-0.507458	0.362978	0.402123
chr2	84919660	84920060	4.2111	4.04548	4.35965	-0.380249	0.363412	0.402586
chr22	19622041	19622441	5.23374	5.10567	5.35137	-0.313312	0.363493	0.402656
chr7	150311362	150311762	3.25311	3.00445	3.46515	-0.522377	0.363875	0.403054
chr16	825319	825719	4.24776	4.08408	4.39474	-0.376855	0.363885	0.403054
chr10	79744843	79745243	0.30983	0.985309	0	1.69298	0.364021	0.403185
chr22	29838081	29838481	4.77617	4.63255	4.90678	-0.341359	0.364153	0.403313
chr21	37700787	37701187	4.5082	4.35564	4.64617	-0.35723	0.364241	0.403392
chr5	136042565	136042965	3.87974	3.6939	4.04435	-0.415594	0.364301	0.40344
chr10	59885591	59885991	4.17106	4.00383	4.32091	-0.383041	0.364326	0.403449
chr8	120811028	120811428	4.24738	4.08408	4.39406	-0.376177	0.364412	0.403517
chr12	132222410	132222810	4.2792	4.11618	4.42564	-0.375749	0.364421	0.403517
chr7	158532251	158532651	3.88154	3.69599	4.04592	-0.415078	0.364525	0.403613
chr3	143207200	143207600	4.91808	4.78037	5.04378	-0.330709	0.364567	0.403641
chr10	128147157	128147557	4.53468	4.38301	4.67192	-0.355678	0.364628	0.40369
chr19	18520337	18520737	4.24544	4.08227	4.39202	-0.375943	0.364714	0.403767
chr12	41242807	41243207	3.83339	3.64456	4.00034	-0.420719	0.364765	0.403805
chr5	138213415	138213815	3.78023	3.58671	3.95084	-0.428826	0.365099	0.404155
chr13	74056991	74057391	3.92277	3.73735	4.08704	-0.415019	0.365346	0.40441
chr2	96145622	96146022	3.24751	3.00155	3.45759	-0.517742	0.365412	0.404464
chr7	3094875	3095275	4.96675	4.83057	5.09118	-0.327961	0.365445	0.404483
chr20	32627446	32627846	4.28308	4.12154	4.42834	-0.373095	0.36561	0.404646
chr2	235710362	235710762	4.24507	4.08227	4.39134	-0.375265	0.365678	0.404703
chr17	47821716	47822116	3.92765	3.74551	4.08935	-0.409183	0.366225	0.40529
chr17	64449052	64449452	3.92456	3.74143	4.08705	-0.410953	0.366335	0.405392
chr20	52002050	52002450	3.15767	3.43672	2.81137	0.548536	0.366401	0.405447
chr2	237673267	237673667	4.77921	4.63717	4.90851	-0.338477	0.366937	0.406021
chr14	50875306	50875706	4.9677	4.83201	5.09171	-0.327062	0.367076	0.406149
chr1	27001638	27002038	4.74791	4.60402	4.87874	-0.341808	0.367087	0.406149
chr4	2747009	2747409	3.88201	3.69807	4.04513	-0.412219	0.367244	0.406305
chr1	114757575	114757975	4.40684	4.2501	4.54821	-0.364578	0.367558	0.406633
chr1	29828601	29829001	4.702	4.55785	4.83305	-0.342197	0.367942	0.407039
chr14	91872474	91872874	3.31831	3.08204	3.52128	-0.501558	0.368205	0.407292
chr4	73603880	73604280	3.31831	3.08204	3.52128	-0.501558	0.368205	0.407292
chr11	12236015	12236756	4.8962	4.75902	5.02147	-0.329713	0.368563	0.407669
chr22	23772735	23773135	4.80599	4.66509	4.93435	-0.336439	0.368672	0.407772
chr13	49628392	49628792	4.2455	4.08408	4.39066	-0.372783	0.368702	0.407786
chr11	65111772	65112172	4.28504	4.1251	4.42901	-0.370205	0.368741	0.407803
chr17	38704874	38705274	4.24899	4.08769	4.39406	-0.37257	0.368752	0.407803
chr17	41688317	41688717	4.58604	4.43602	4.72192	-0.352666	0.368866	0.40791
chr2	221310850	221311250	3.92987	3.74958	4.09012	-0.405884	0.368928	0.40796
chr17	14297634	14298034	4.50757	4.35732	4.64365	-0.353045	0.369217	0.408261
chr5	214212	214612	3.72507	3.52641	3.89965	-0.437656	0.369265	0.408296
chr3	190983721	190984121	3.92593	3.7455	4.08628	-0.406123	0.36962	0.408669
chr10	80187632	80188032	5.1634	5.03538	5.28098	-0.313178	0.369739	0.408782
chr5	179732482	179732882	5.00764	4.87482	5.12925	-0.321858	0.369784	0.408813
chr5	59562772	59563172	4.74523	4.60091	4.87641	-0.342587	0.369826	0.40884
chr15	79107329	79107729	4.24824	4.08769	4.3927	-0.371213	0.370152	0.409181
chr11	21625956	21626356	3.8807	3.69807	4.04278	-0.409875	0.370268	0.409291
chrX	46574763	46575163	3.3195	3.08484	3.52128	-0.49877	0.370291	0.409297
chr2	109213843	109214243	4.28239	4.12332	4.42564	-0.368631	0.370339	0.409332
chr3	121660576	121660976	5.59699	5.48293	5.70268	-0.287686	0.370437	0.409422
chr19	49415528	49415928	4.82876	4.68945	4.9558	-0.333574	0.37065	0.409638
chr17	33294908	33295308	4.34912	4.18979	4.49258	-0.369265	0.370799	0.409784
chr4	14182029	14182429	3.92683	3.74754	4.08628	-0.404091	0.371121	0.41012
chr10	86018658	86019058	4.85366	4.71485	4.98028	-0.332698	0.371146	0.410129
chr15	82986169	82986569	4.28356	4.1251	4.42632	-0.367521	0.371329	0.410313
chr4	186723040	186723440	3.31711	3.08204	3.51919	-0.499482	0.371639	0.410636
chr16	66712944	66713344	4.32059	4.16321	4.46249	-0.365683	0.371681	0.410664
chr6	42041210	42041610	3.88385	3.70223	4.04513	-0.408064	0.371904	0.410891
chr17	57446053	57446453	3.83437	3.64883	3.99874	-0.414864	0.37209	0.411059
chr2	118186031	118186431	3.83437	3.64883	3.99874	-0.414864	0.37209	0.411059
chr11	75344631	75345031	4.56672	4.41956	4.70025	-0.347536	0.372172	0.411124
chr16	74607038	74607438	4.24318	4.08227	4.38794	-0.371872	0.372201	0.411124
chr9	94860742	94861142	4.24318	4.08227	4.38794	-0.371872	0.372201	0.411124
chr1	209756262	209756662	4.25211	4.09131	4.39678	-0.371677	0.372225	0.411132
chr12	2733500	2733900	4.52266	4.72072	4.29302	0.357021	0.372411	0.411319
chr11	128716990	128717390	3.88608	3.70432	4.04748	-0.40833	0.372822	0.411753
chr22	39040625	39041025	2.94889	3.23911	2.58519	0.575553	0.373062	0.412
chr18	79856628	79857028	4.5359	4.38799	4.67005	-0.348844	0.373101	0.412024
chr6	167103269	167103669	4.53337	4.38467	4.66818	-0.35029	0.373218	0.412134
chr10	129233863	129234263	3.90351	4.12297	3.64457	0.406253	0.37327	0.412173
chr1	60394399	60394799	3.83208	3.64669	3.99634	-0.414593	0.373573	0.412488
chr8	144477904	144478304	3.39089	3.16615	3.58529	-0.482014	0.373608	0.412507
chr11	10307834	10308234	3.97623	3.80123	4.13227	-0.396579	0.373852	0.412758
chr11	42524672	42525072	3.38858	3.16346	3.58328	-0.482694	0.37397	0.412863
chr3	188974990	188975390	4.61333	4.80566	4.39135	0.343865	0.373981	0.412863
chr19	28879130	28879530	4.01935	3.8452	4.17472	-0.395211	0.374287	0.413149
chr6	154156167	154156567	3.97581	3.80123	4.13152	-0.395829	0.374293	0.413149
chr3	123110472	123110872	4.21203	4.05098	4.3569	-0.372018	0.374303	0.413149
chr5	140647597	140647997	5.33248	5.21249	5.44325	-0.298491	0.374309	0.413149
chr20	44069482	44069882	4.82852	4.69096	4.9541	-0.330371	0.374436	0.413269
chr9	36257928	36258328	5.20783	5.08389	5.32196	-0.305706	0.374454	0.413271
chr4	15457426	15457826	5.60961	5.4973	5.71379	-0.28444	0.374763	0.413592
chr4	53702506	53702906	5.60865	5.4962	5.71297	-0.284718	0.374789	0.413602
chr10	131702754	131703154	4.31876	4.16321	4.45916	-0.362363	0.374946	0.413757
chr2	74834157	74834557	3.88433	3.70432	4.04435	-0.405205	0.375419	0.414247
chr1	3593255	3593655	3.92687	3.74958	4.08474	-0.400528	0.375426	0.414247
chr10	30701609	30702009	4.47547	4.32587	4.611	-0.351782	0.375567	0.414385
chr16	70404177	70404577	4.28207	4.1251	4.42363	-0.364837	0.375625	0.414417
chr2	44955715	44956115	4.47693	4.32756	4.61227	-0.351357	0.375631	0.414417
chr1	212667573	212667973	3.92996	3.75365	4.08705	-0.398761	0.375879	0.414672
chr22	21641528	21641928	3.38454	3.15806	3.58025	-0.485058	0.376122	0.41492
chr1	26833491	26833891	4.59663	4.45203	4.72805	-0.34293	0.376143	0.414925
chr6	32941051	32941451	4.99028	4.85929	5.11035	-0.31846	0.376246	0.415019
chr16	49528281	49528681	3.83486	3.65096	3.99794	-0.411936	0.37632	0.415081
chr16	87271484	87271884	5.02949	4.89988	5.14841	-0.315993	0.37638	0.415129
chr20	4082624	4083024	4.59804	4.45366	4.72928	-0.342527	0.376497	0.415238
chr3	82080553	82080953	3.45334	3.23529	3.64272	-0.470766	0.37684	0.415597
chr16	21513910	21514310	2.645	2.32325	2.90791	-0.640157	0.376861	0.415601
chr10	38094343	38094743	5.07405	4.94604	5.19162	-0.313096	0.377009	0.415745
chr19	13172645	13173045	4.32108	4.16674	4.46049	-0.36017	0.377199	0.415922
chr18	47176022	47176422	4.3523	4.1985	4.49126	-0.359258	0.377204	0.415922
chr14	64880488	64880888	4.01816	3.84715	4.17102	-0.389578	0.377319	0.41603
chr14	61211670	61212070	4.72602	4.58589	4.85374	-0.334913	0.377399	0.416099
chr11	4393365	4393765	4.56503	4.41956	4.69716	-0.344453	0.377505	0.416197
chr3	100600146	100600546	4.9897	4.85929	5.10928	-0.317397	0.377587	0.416268
chr21	37267552	37267952	5.78337	5.67605	5.88326	-0.275259	0.377815	0.4165
chr10	70233197	70233597	5.00871	4.87905	5.12767	-0.316052	0.377864	0.416535
chr7	76185674	76186074	4.88082	4.74569	5.00437	-0.325991	0.37795	0.416605
chr17	68344499	68344899	4.35495	4.20199	4.49324	-0.357749	0.377962	0.416605
chr7	149239544	149239944	3.97757	3.80522	4.13152	-0.391851	0.378232	0.416883
chr16	11203062	11203462	3.45836	3.24308	3.64564	-0.46591	0.378465	0.417083
chr2	96233910	96234310	3.45836	3.24308	3.64564	-0.46591	0.378465	0.417083
chr3	5007958	5008358	3.45836	3.24308	3.64564	-0.46591	0.378465	0.417083
chr1	14671849	14672249	4.01902	3.8491	4.17102	-0.387627	0.378704	0.417327
chr5	100903047	100903447	5.1334	5.00721	5.24944	-0.309827	0.37873	0.417336
chr12	6534734	6535134	4.32034	4.16673	4.45916	-0.358842	0.378827	0.417424
chr1	8395423	8395823	3.92735	3.75162	4.08398	-0.397731	0.378899	0.417484
chrX	41332750	41333150	3.88302	3.70432	4.042	-0.40286	0.37892	0.417488
chr7	1098686	1099086	3.31456	3.57172	3.0014	0.495165	0.378998	0.417554
chr13	43356690	43357090	3.92868	3.75365	4.08474	-0.396465	0.379547	0.41814
chr16	70407862	70408262	4.31998	4.16673	4.45849	-0.358178	0.379795	0.418395
chr8	120445008	120445408	4.38764	4.23629	4.52462	-0.354916	0.380058	0.418665
chr1	169045200	169045600	4.32114	4.1685	4.45916	-0.35708	0.380992	0.419674
chr22	46488186	46488586	4.36158	4.55949	4.13214	0.356487	0.381169	0.41985
chr4	82798773	82799173	4.01651	3.84714	4.16806	-0.386631	0.381244	0.419913
chr13	46595212	46595612	4.31808	4.16497	4.4565	-0.357947	0.381295	0.41995
chrX	22057495	22057895	3.38974	3.16884	3.58127	-0.475329	0.381386	0.420031
chr3	126064786	126065186	3.38739	3.63729	3.08495	0.477827	0.381498	0.420136
chr15	49155609	49156009	4.28831	4.13404	4.42766	-0.359952	0.381566	0.42019
chr14	24665598	24665998	3.93352	3.75976	4.08858	-0.394198	0.3818	0.420429
chr9	2634267	2634667	4.38992	4.23974	4.52592	-0.352774	0.381931	0.420554
chr3	196179631	196180031	4.90402	4.77156	5.02533	-0.321115	0.382086	0.420705
chr6	93213098	93213498	4.3154	4.16144	4.4545	-0.359476	0.382169	0.420778
chr19	35319982	35320382	5.01122	4.88329	5.12872	-0.312881	0.382212	0.420806
chr8	22715424	22715824	4.31656	4.1632	4.45517	-0.35838	0.382294	0.420877
chr15	31870861	31871261	4.62805	4.48699	4.75654	-0.336523	0.382315	0.420881
chr13	45847781	45848181	3.97548	3.80522	4.12776	-0.388099	0.38255	0.421119
chr11	114172521	114172921	3.67017	3.90052	3.39592	0.431552	0.382751	0.421321
chr2	237674891	237675291	5.20546	5.08389	5.31759	-0.301335	0.383047	0.421618
chr20	57452004	57452404	3.94813	4.16287	3.69575	0.395202	0.383056	0.421618
chr1	2452288	2452688	4.28757	4.13404	4.42632	-0.35861	0.383108	0.421656
chr22	42533156	42533556	3.52334	3.31609	3.70452	-0.452204	0.383189	0.421726
chr20	20017063	20017463	4.50922	4.36403	4.64113	-0.343837	0.38343	0.421972
chr17	31314046	31314446	3.89839	4.1154	3.64287	0.400395	0.383591	0.42213
chr1	228486544	228486944	4.06093	3.89536	4.20945	-0.37996	0.383687	0.422216
chr2	99181030	99181430	4.65464	4.5148	4.78211	-0.33433	0.383728	0.422242
chr22	21938302	21938702	4.60166	4.46018	4.7305	-0.337244	0.383815	0.422318
chr10	88114522	88114922	4.42032	4.27137	4.55532	-0.350612	0.383952	0.422449
chr3	9109351	9109751	3.90564	4.12297	3.64966	0.401178	0.384149	0.422647
chr19	19033061	19033461	4.01825	3.85106	4.16806	-0.382729	0.384268	0.422759
chr1	183306412	183306812	4.0144	3.84518	4.16584	-0.386371	0.384428	0.422915
chr2	159160762	159161162	4.02414	3.85693	4.17398	-0.382771	0.384491	0.422965
chr6	89375404	89375804	3.45949	3.24826	3.6437	-0.45881	0.384799	0.423284
chr20	26010623	26011023	1.31619	1.79971	0.583677	1.08639	0.384847	0.423318
chr22	38506510	38506910	4.85751	4.72531	4.9786	-0.320569	0.385166	0.423649
chr1	110787509	110787909	6.08484	5.98564	6.17765	-0.2602	0.385512	0.42401
chr13	50512595	50512995	4.28837	4.13582	4.42632	-0.356826	0.385906	0.424424
chr3	124250193	124250593	3.38684	3.63484	3.08716	0.473173	0.385978	0.424484
chr4	150230430	150230830	3.93006	3.75773	4.08398	-0.391636	0.386005	0.424494
chr12	98515165	98515565	4.68311	4.54517	4.809	-0.330907	0.386645	0.425178
chr3	64995982	64996382	4.0221	3.85693	4.17028	-0.379087	0.387147	0.425711
chr16	12120393	12120793	4.80603	4.67272	4.92806	-0.322556	0.38719	0.425738
chr7	129952257	129952657	4.10568	3.94386	4.25116	-0.373299	0.387219	0.42575
chr17	69414621	69415021	5.49701	5.38629	5.59983	-0.281425	0.387865	0.426442
chr1	5717097	5717497	5.6256	5.51812	5.72563	-0.275478	0.388059	0.426636
chr9	127776495	127776895	4.88043	4.75013	4.99992	-0.317115	0.388156	0.426722
chr3	12706314	12706714	3.5819	3.38312	3.75658	-0.437602	0.388232	0.426787
chr12	105500477	105500877	3.72505	3.9491	3.4597	0.416687	0.388252	0.426789
chrX	44314291	44314691	3.97381	3.80522	4.12475	-0.385097	0.388548	0.427077
chr2	231667353	231667753	4.39004	4.24319	4.52331	-0.346724	0.38855	0.427077
chr18	58205532	58205932	4.56266	4.41956	4.69284	-0.340137	0.388681	0.427202
chr9	23587199	23587599	5.15781	5.0367	5.26954	-0.300472	0.388806	0.427319
chr17	64837609	64838009	3.97856	3.8112	4.12851	-0.382882	0.388835	0.427332
chrX	2696729	2697129	4.65055	4.5116	4.77729	-0.332713	0.388866	0.427346
chr18	64100424	64100824	4.0183	3.85301	4.16659	-0.379304	0.388898	0.427362
chr6	111992886	111993286	4.39154	4.24492	4.52462	-0.346303	0.388981	0.427434
chr7	156376169	156376569	4.54294	4.40128	4.67192	-0.337443	0.38962	0.428115
chr10	96304019	96304791	4.92691	4.79843	5.04488	-0.313845	0.389639	0.428117
chr10	69836148	69836548	5.82607	5.72334	5.92197	-0.266707	0.389719	0.428185
chr10	110356362	110356762	3.58296	3.38554	3.75658	-0.435189	0.389876	0.428338
chr9	93144087	93144487	4.28844	4.13761	4.42497	-0.3537	0.390828	0.429365
chr7	100148561	100148961	4.4523	4.30725	4.58409	-0.343595	0.39087	0.429391
chr19	56109260	56109660	4.56808	4.42779	4.69593	-0.335011	0.390939	0.429447
chr13	49996492	49996892	3.58036	3.38311	3.75385	-0.434882	0.391082	0.429584
chr2	1625321	1625721	3.58401	3.38796	3.75658	-0.432777	0.391814	0.430366
chr17	3961681	3962081	5.51087	5.4013	5.61269	-0.279272	0.391829	0.430366
chr21	14676083	14676483	4.10618	3.94764	4.24901	-0.367391	0.39209	0.430632
chr14	79660068	79660468	4.01748	3.85301	4.16511	-0.37783	0.392277	0.430818
chr7	44039070	44039470	0.804357	0	1.32069	-1.29171	0.392306	0.430822
chr16	29610705	29611105	0.810709	0.000526164	1.32641	-1.28954	0.392316	0.430822
chr10	32445922	32446322	4.73842	4.60402	4.86137	-0.324533	0.392469	0.43097
chr20	59453684	59454084	4.6822	4.54676	4.80601	-0.326347	0.392581	0.431073
chr19	16141069	16141469	4.4427	4.29532	4.57642	-0.34768	0.392851	0.431349
chr1	38873444	38873844	4.02343	3.86084	4.16954	-0.374448	0.393063	0.431562
chr3	69324492	69324892	4.06689	3.90688	4.2109	-0.369914	0.393196	0.431689
chr10	131178428	131178828	3.78328	4.00213	3.52519	0.404545	0.393378	0.431869
chr11	106022079	106022479	5.32133	5.20754	5.4268	-0.287034	0.393614	0.432092
chr11	77107631	77108031	4.45677	4.31401	4.58666	-0.3394	0.393629	0.432092
chr16	29137270	29137670	0.806622	0.00052649	1.32069	-1.28387	0.393635	0.432092
chr5	135713966	135714366	4.71214	4.57804	4.83482	-0.323922	0.39372	0.432166
chrX	119755984	119756384	4.11024	3.95142	4.2533	-0.367904	0.393917	0.432347
chr15	89522256	89522656	4.42199	4.27821	4.55274	-0.341216	0.393927	0.432347
chr15	31216245	31216645	4.06648	3.90688	4.21018	-0.369189	0.39394	0.432347
chr7	74788584	74788984	0.802313	0	1.31783	-1.28888	0.394082	0.432483
chr7	363459	363859	4.89788	4.76862	5.01651	-0.31524	0.394473	0.432892
chr3	11272334	11272734	4.35521	4.20898	4.48797	-0.345525	0.394732	0.433156
chr10	132096401	132096801	3.52341	3.32359	3.69889	-0.439113	0.394793	0.433203
chr5	170426672	170427072	4.42644	4.28334	4.55661	-0.339966	0.39481	0.433203
chr1	228049544	228049944	4.22888	4.42614	4.00032	0.354756	0.39504	0.433436
chr10	43205056	43205456	4.06815	3.9088	4.21163	-0.368722	0.395077	0.433456
chr2	74454899	74455299	4.80517	4.67424	4.92521	-0.318181	0.396	0.434449
chr6	161273824	161274224	4.1046	3.94763	4.24615	-0.364537	0.396031	0.434463
chr21	5225874	5226274	2.08417	2.45424	1.58513	0.776139	0.396104	0.434523
chr10	74739118	74739518	4.6559	4.5212	4.77909	-0.324941	0.396327	0.434748
chr3	198105707	198106107	0.810938	0.00847881	1.32355	-1.27883	0.396674	0.435109
chr7	149146725	149147125	4.39352	4.25011	4.52396	-0.340478	0.396808	0.435236
chr5	10607298	10607698	5.01769	4.89428	5.13136	-0.304599	0.396896	0.435313
chr15	75349904	75350304	5.35538	5.24368	5.45906	-0.283182	0.396967	0.435371
chr14	93971056	93971456	3.51748	3.31607	3.69419	-0.441911	0.397024	0.435413
chr2	36966675	36967075	4.9258	4.79988	5.0416	-0.309122	0.397084	0.435459
chr8	37873913	37874313	4.04615	4.25018	3.80845	0.370223	0.397136	0.435496
chrX	154799842	154800242	3.63865	3.44942	3.80592	-0.420968	0.397184	0.435529
chr4	174283513	174283913	5.48704	5.37882	5.5877	-0.276772	0.397325	0.435663
chr1	146376937	146377337	2.8516	2.57567	3.08313	-0.566217	0.397722	0.436079
chr1	149997400	149998167	4.71053	4.57804	4.83186	-0.320969	0.397749	0.436088
chr6	96836926	96837326	4.79007	4.65898	4.91024	-0.318519	0.397843	0.436172
chr9	5437550	5437950	5.79935	5.69884	5.89331	-0.262548	0.398	0.436323
chr7	5457550	5457950	3.98378	3.81917	4.13151	-0.377929	0.398157	0.436476
chr13	43055120	43055520	3.64422	3.45646	3.81034	-0.418359	0.398383	0.436703
chr3	32177735	32178135	4.4265	4.28505	4.55532	-0.33697	0.398502	0.436814
chr14	31420554	31420954	4.76208	4.631	4.88223	-0.318457	0.398887	0.437215
chr9	136323568	136323968	3.99581	4.20168	3.75559	0.374414	0.398981	0.437299
chr1	37690078	37690478	4.45467	4.31401	4.58281	-0.335568	0.399127	0.437439
chr15	20356354	20356754	4.10832	3.9533	4.24829	-0.361024	0.399161	0.437456
chr6	111850376	111850776	4.59947	4.46344	4.72376	-0.327262	0.39936	0.437654
chr20	4060509	4060909	4.06614	3.9088	4.208	-0.365099	0.399452	0.437715
chr4	143375583	143375983	4.06614	3.9088	4.208	-0.365099	0.399452	0.437715
chr13	21344926	21345326	2.70166	3.00185	2.32214	0.599146	0.399925	0.438214
chr3	59256356	59256756	3.45286	3.69061	3.16805	0.448628	0.400048	0.438328
chr15	82331815	82332215	2.00024	1.57541	2.328	-0.795673	0.400202	0.438477
chr19	49085424	49085824	4.45872	4.31909	4.58602	-0.333694	0.40033	0.438593
chr1	161399386	161399786	4.45432	4.31401	4.58217	-0.334929	0.40036	0.438593
chr6	158789561	158789961	4.26751	4.46184	4.04288	0.348026	0.400363	0.438593
chr2	121975026	121975426	4.10957	3.95519	4.24901	-0.359853	0.400786	0.439019
chr2	187994576	187994976	3.77977	3.9961	3.52519	0.398529	0.400806	0.439019
chr19	54285176	54285576	3.52559	3.32859	3.69889	-0.43413	0.400807	0.439019
chr19	10971070	10971470	4.10754	3.9533	4.24686	-0.359597	0.401152	0.439377
chr8	95024753	95025153	4.99983	4.87764	5.11248	-0.302335	0.401224	0.439436
chr10	27464900	27465300	4.11199	3.95708	4.25187	-0.360822	0.401368	0.439574
chr20	31705571	31705971	3.98212	3.81918	4.12851	-0.374927	0.401438	0.43963
chr22	22031069	22031469	4.53463	4.72073	4.32093	0.32932	0.401522	0.439702
chr11	67804596	67804996	2.95217	2.69343	3.17149	-0.537993	0.401596	0.439763
chr11	15557752	15558152	3.64022	3.45411	3.80504	-0.415414	0.402005	0.440191
chr8	142676005	142676405	4.45949	4.32079	4.58602	-0.332004	0.40259	0.440811
chr1	156740785	156741185	4.52202	4.38466	4.64742	-0.32966	0.40267	0.440879
chr8	130506678	130507078	3.52721	3.33108	3.69983	-0.432577	0.402965	0.441182
chr19	54370545	54370945	2.75384	2.46646	2.99337	-0.584299	0.402997	0.441196
chr14	76761645	76762045	3.69467	3.51279	3.85617	-0.408142	0.403141	0.441325
chr15	77991103	77991503	1.99339	1.5701	2.32025	-0.793243	0.403151	0.441325
chr20	37072473	37072873	3.69318	3.51051	3.8553	-0.409554	0.403395	0.441571
chr9	125261412	125261812	4.78889	4.66051	4.90678	-0.313547	0.403445	0.441597
chr3	33490581	33490981	3.63819	3.45176	3.80326	-0.415989	0.403455	0.441597
chr16	2459906	2460306	4.48439	4.34558	4.611	-0.33226	0.403525	0.441654
chr5	158435205	158435605	4.42474	4.28505	4.55209	-0.333746	0.403612	0.441712
chr21	29079031	29079431	4.18995	4.03998	4.32578	-0.352076	0.403616	0.441712
chr5	18745830	18746230	4.55104	4.41463	4.67566	-0.32799	0.403655	0.441733
chr20	21235825	21236225	3.70008	3.51962	3.86046	-0.405618	0.403671	0.441733
chr6	157764486	157764886	5.14466	5.31425	4.95245	0.292084	0.403721	0.441766
chr1	173205545	173205945	4.65948	4.5276	4.7803	-0.319753	0.403739	0.441767
chr18	59882003	59882403	4.48549	4.34726	4.61164	-0.331221	0.403762	0.441771
chr8	317521	317921	2.08271	2.44967	1.58934	0.767416	0.403799	0.441791
chr5	6104484	6104884	3.64578	3.46114	3.80945	-0.41281	0.403877	0.441857
chr7	101814283	101814683	4.22001	4.0696	4.35621	-0.352978	0.404004	0.441964
chr9	97013429	97013829	3.69764	3.51734	3.85789	-0.405318	0.404011	0.441964
chr1	25971327	25971727	4.45732	4.31909	4.58345	-0.331139	0.404035	0.441969
chr12	1915621	1916021	4.26878	4.46184	4.04583	0.345083	0.404311	0.442251
chr6	107675146	107675546	5.35659	5.24734	5.45814	-0.27861	0.404457	0.442391
chr17	81735555	81735955	4.7086	4.57804	4.82831	-0.317426	0.404911	0.442867
chrX	1471779	1472179	4.15058	4.00011	4.28683	-0.352885	0.405137	0.443094
chr6	105992600	105993000	3.70204	3.52189	3.86218	-0.405063	0.405203	0.443146
chr6	137432125	137432525	4.42735	4.28847	4.55403	-0.332265	0.40527	0.443199
chr5	102755793	102756193	4.46134	4.64799	4.24689	0.330561	0.406103	0.444077
chr17	27782675	27783075	5.03825	4.91898	5.14841	-0.29699	0.40611	0.444077
chr6	154951767	154952167	4.51742	4.38134	4.64176	-0.327325	0.406296	0.444259
chr11	11156186	11156586	3.98514	3.82316	4.13076	-0.373201	0.406314	0.444259
chr2	232532585	232532985	4.18644	4.03815	4.32091	-0.349046	0.406494	0.444436
chr3	58353963	58354363	4.22378	4.41779	3.99957	0.347171	0.406579	0.444509
chr1	31477367	31477767	5.18089	5.06704	5.28641	-0.287049	0.406829	0.444761
chr8	5741527	5741927	4.79029	4.66356	4.90678	-0.310501	0.406869	0.444785
chr10	114024928	114025328	4.68759	4.55785	4.80661	-0.315869	0.406936	0.444838
chr11	124759826	124760226	5.23663	5.12457	5.34062	-0.283774	0.407035	0.444925
chr13	53151626	53152026	4.06414	3.9088	4.20437	-0.361475	0.407121	0.445
chr5	4817946	4818346	4.51708	4.38134	4.64113	-0.326698	0.407505	0.445399
chr6	49462911	49463311	3.80229	3.62951	3.95658	-0.392308	0.407586	0.445467
chr18	70499248	70499648	4.97655	4.85644	5.08742	-0.29845	0.407609	0.445472
chr10	92742296	92742696	3.52348	3.32859	3.69514	-0.430384	0.407801	0.445662
chr7	27617609	27618009	3.99614	4.19987	3.75884	0.369357	0.408134	0.446005
chr6	104639252	104639652	3.57888	3.38795	3.74747	-0.423704	0.40821	0.446068
chr1	60911957	60912357	4.99573	4.87622	5.10609	-0.297373	0.408392	0.446246
chr7	50266789	50267189	4.18886	4.04181	4.3223	-0.346775	0.408687	0.446549
chr11	123062588	123062988	4.19084	4.04365	4.32439	-0.347027	0.408892	0.446752
chr6	5996286	5996686	4.76662	4.64025	4.88281	-0.309813	0.409034	0.446886
chr5	90301182	90301582	4.38667	4.5748	4.17027	0.333814	0.409051	0.446886
chr15	101558242	101558642	4.06667	3.91265	4.20582	-0.359092	0.409197	0.447024
chr6	73523534	73523934	4.52394	4.38965	4.64679	-0.324061	0.40928	0.447095
chr22	42551643	42552043	3.63976	3.45645	3.80238	-0.410435	0.409435	0.447227
chr8	125289176	125289576	3.69917	3.52189	3.85703	-0.399929	0.409438	0.447227
chr6	35687826	35688226	4.54975	4.41627	4.67192	-0.322618	0.409584	0.447366
chr6	89793504	89793904	3.80093	3.6295	3.95413	-0.38987	0.409926	0.447719
chr15	67117059	67117459	3.6367	3.45176	3.80061	-0.413346	0.409976	0.447753
chr19	11279630	11280030	4.29858	4.15438	4.42968	-0.341869	0.410033	0.447794
chr10	23540579	23540979	3.75715	3.58231	3.91308	-0.395798	0.410053	0.447796
chr5	35518016	35518416	3.75529	3.5823	3.90974	-0.392466	0.410507	0.448272
chr16	84088619	84089019	4.42891	4.2919	4.55403	-0.328848	0.410776	0.448524
chr22	38755878	38756278	4.42891	4.2919	4.55403	-0.328848	0.410776	0.448524
chr16	10878040	10878440	4.65751	4.5276	4.77669	-0.316148	0.411107	0.448851
chr4	40349687	40350087	4.45816	4.32248	4.58217	-0.326481	0.411112	0.448851
chr6	108542204	108542604	4.18931	4.04365	4.32161	-0.34425	0.411948	0.449742
chr19	38049311	38049711	4.49291	4.35899	4.61544	-0.323307	0.412144	0.449936
chr1	87410840	87411240	4.14664	3.99825	4.28119	-0.349114	0.412179	0.449942
chr12	133130117	133130517	4.83795	4.71362	4.9524	-0.306062	0.412187	0.449942
chr7	140210294	140210694	4.52079	4.38798	4.64239	-0.321326	0.412718	0.450501
chr15	55196601	55197001	4.55302	4.4212	4.67379	-0.31956	0.41279	0.450559
chr1	83005760	83006160	3.85236	3.68547	4.00194	-0.381921	0.412857	0.450611
chr15	85950036	85950436	4.57641	4.44388	4.69778	-0.320924	0.412998	0.450746
chr16	85551317	85551717	3.8284	4.0377	3.58349	0.382108	0.413202	0.450947
chr22	23215758	23216158	3.69624	3.51961	3.85359	-0.39877	0.413363	0.451102
chr22	46249834	46250234	4.73918	4.61335	4.85492	-0.308781	0.413569	0.451306
chr11	110027310	110027710	3.58415	3.80719	3.32021	0.413945	0.414147	0.451916
chr3	32420208	32420608	4.55091	4.41956	4.67129	-0.318714	0.414298	0.452061
chr20	22663374	22663774	4.42488	4.28847	4.54951	-0.327753	0.414467	0.452225
chr2	199309682	199310082	3.80843	3.64027	3.95902	-0.384016	0.414535	0.452278
chr17	38415549	38415949	4.22693	4.08407	4.3569	-0.339229	0.414828	0.452577
chr4	14178216	14178616	4.58214	4.45203	4.70149	-0.316497	0.415192	0.452954
chr1	43239020	43239420	4.23082	4.08769	4.36102	-0.339731	0.415235	0.452975
chr21	33296129	33296529	4.18415	4.03814	4.31673	-0.344881	0.415249	0.452975
chr14	54776342	54776742	4.99862	4.88187	5.10662	-0.292265	0.415567	0.453302
chrY	9262817	9263217	3.04694	2.80885	3.25125	-0.50333	0.415617	0.453336
chr21	29348371	29348771	4.45229	4.3157	4.57706	-0.328133	0.415778	0.45349
chr2	68157493	68157893	4.83988	4.71782	4.9524	-0.301945	0.416114	0.453836
chr7	65080883	65081283	2.25214	2.59096	1.80851	0.694756	0.4163	0.454018
chr7	10939821	10940221	4.55309	4.42285	4.67254	-0.316674	0.416554	0.454275
chr5	5066186	5066586	4.22969	4.08769	4.35896	-0.337673	0.416885	0.454614
chr1	93033614	93034014	3.80617	3.64026	3.95494	-0.379953	0.416933	0.454646
chr10	49299881	49300281	4.6281	4.80714	4.42366	0.313228	0.417107	0.454815
chr22	48578309	48578709	4.2651	4.1251	4.3927	-0.334103	0.418025	0.455796
chr16	69424480	69424880	5.10602	4.99342	5.21047	-0.284695	0.418085	0.45584
chr17	75686239	75686639	4.55241	4.42285	4.67129	-0.31543	0.418498	0.456269
chr20	15857272	15857672	4.7948	4.67272	4.90735	-0.301938	0.418571	0.456329
chr9	134570306	134570706	5.14203	5.03006	5.24593	-0.283559	0.419086	0.456869
chr14	100332957	100333357	3.69975	3.52643	3.85445	-0.392829	0.419109	0.456874
chr17	77666688	77667088	4.78818	4.66508	4.90159	-0.303803	0.419289	0.457049
chr20	24684398	24684798	4.29841	4.15967	4.42497	-0.331894	0.419454	0.457197
chr19	32746030	32746430	2.16822	1.8011	2.46061	-0.707968	0.419463	0.457197
chr12	108313397	108313797	3.85748	3.69596	4.00273	-0.37225	0.419861	0.45761
chr3	40327444	40327844	3.5841	3.80497	3.32319	0.408758	0.419882	0.457612
chr7	1940246	1940646	4.22542	4.08407	4.35415	-0.336486	0.419905	0.457616
chr12	31752216	31752616	4.77047	4.64795	4.88339	-0.302703	0.419983	0.457672
chr15	40937112	40937512	4.88927	4.77008	4.99937	-0.296719	0.419994	0.457672
chr7	5495450	5495850	3.12417	2.89762	3.31992	-0.484029	0.420102	0.457768
chr1	101112250	101112650	3.80481	3.64026	3.9525	-0.377513	0.420253	0.457913
chr1	20078318	20078718	3.6439	3.46583	3.80239	-0.401098	0.420444	0.4581
chr2	239911485	239911885	3.90435	3.74546	4.04747	-0.367665	0.420524	0.458166
chr19	55339347	55339747	5.30834	5.20257	5.40688	-0.272121	0.420622	0.458252
chr1	93709080	93709480	4.76347	4.64024	4.877	-0.304011	0.42092	0.458556
chr2	100895360	100895760	4.26398	4.1251	4.39066	-0.33207	0.421146	0.458781
chr1	11352958	11353358	5.10899	4.99747	5.21251	-0.282689	0.421471	0.459115
chr19	17616512	17616912	3.90349	3.74545	4.04591	-0.366112	0.421685	0.459305
chr2	8303337	8303737	3.90349	3.74545	4.04591	-0.366112	0.421685	0.459305
chr18	62418405	62418805	4.12842	4.32076	3.90643	0.343179	0.421712	0.459314
chr3	130925337	130925737	4.63934	4.5132	4.75533	-0.309271	0.421902	0.459501
chr5	177479082	177479482	4.66388	4.53724	4.7803	-0.310238	0.421932	0.459512
chr15	50908073	50908473	4.61355	4.48699	4.72989	-0.309992	0.42208	0.459653
chr1	15193008	15193408	5.0652	4.9529	5.16939	-0.284093	0.422281	0.459851
chr19	17488767	17489167	4.61181	4.48538	4.72805	-0.30977	0.422336	0.459889
chr6	2542604	2543004	3.80763	3.64456	3.95413	-0.374851	0.422744	0.460313
chr2	141534856	141535256	4.33319	4.19675	4.45783	-0.327755	0.423066	0.460643
chr6	22062945	22063345	4.81947	4.70002	4.92978	-0.297099	0.423879	0.461507
chr1	234188385	234188785	3.70028	3.52871	3.8536	-0.389708	0.423918	0.461507
chr20	9393173	9393573	3.70028	3.52871	3.8536	-0.389708	0.423918	0.461507
chr4	148054406	148054806	4.49563	4.36571	4.61481	-0.315972	0.42402	0.461597
chr7	152575052	152575452	4.33167	4.195	4.4565	-0.328169	0.424238	0.461814
chr9	108639955	108640355	3.75736	3.59113	3.90639	-0.380327	0.424666	0.462259
chr10	541966	542366	3.85208	3.69175	3.99635	-0.370081	0.424805	0.462388
chr9	129525962	129526362	4.33666	4.20199	4.45982	-0.32452	0.425069	0.462655
chr15	72230886	72231286	5.06437	4.9529	5.16783	-0.282541	0.425188	0.462764
chr20	63864008	63864408	4.30235	4.16673	4.42632	-0.326187	0.425228	0.462787
chr11	77637480	77637880	4.61222	4.48699	4.72744	-0.307547	0.425351	0.462899
chr8	10334558	10334958	4.55324	4.42614	4.67005	-0.310901	0.425436	0.46297
chr20	18496785	18497185	4.55467	4.42779	4.67129	-0.310502	0.425648	0.463181
chr6	30060817	30061217	4.26405	4.12689	4.3893	-0.328931	0.426012	0.463555
chr6	14210765	14211165	3.20934	2.99566	3.39541	-0.462157	0.426094	0.463624
chr7	138000086	138000486	3.95281	3.7992	4.09163	-0.35826	0.426275	0.463799
chr15	20248271	20248671	2.17094	1.81097	2.45879	-0.696369	0.426299	0.463804
chr4	108160762	108161162	3.95239	3.7992	4.09087	-0.357499	0.42658	0.464089
chr11	121464422	121464822	4.55291	4.42614	4.66942	-0.310279	0.4267	0.464199
chr5	132103592	132103992	4.55433	4.42779	4.67067	-0.30988	0.426751	0.464232
chr17	57850215	57850615	4.91425	4.79842	5.02147	-0.290532	0.426786	0.46425
chr5	157918876	157919276	4.26872	4.13225	4.39338	-0.327644	0.426971	0.464431
chr1	155244832	155245232	3.90133	3.74545	4.04201	-0.362227	0.427093	0.464542
chrX	2500119	2500519	3.20362	2.98974	3.38985	-0.462517	0.42754	0.465006
chr1	82979704	82980104	4.554	4.42779	4.67005	-0.309258	0.427935	0.465415
chr8	143568710	143569110	3.95371	3.8012	4.09163	-0.35626	0.428147	0.465625
chr9	613768	614168	4.29738	4.16143	4.42161	-0.326782	0.428185	0.465633
chr12	14614668	14615068	3.90404	3.74955	4.04357	-0.359693	0.428194	0.465633
chr14	80930840	80931240	4.22909	4.09132	4.35484	-0.329945	0.428517	0.465964
chr3	10456998	10457398	4.48911	4.66809	4.28473	0.312927	0.428566	0.465995
chr2	85745094	85745494	4.23261	4.09494	4.35827	-0.329758	0.428848	0.466281
chr2	1518810	1519210	4.29972	4.16496	4.42296	-0.324598	0.429012	0.466439
chr1	14705187	14705587	3.80255	3.64026	3.94842	-0.373446	0.429043	0.466451
chr22	41091577	41091977	5.13172	5.02324	5.23261	-0.277047	0.429174	0.466572
chr13	52921258	52921658	4.34013	4.20723	4.46182	-0.321281	0.429266	0.466652
chr2	218370986	218371386	3.80724	3.64671	3.95168	-0.370267	0.429306	0.466669
chr10	95249742	95250142	4.69396	4.57175	4.80661	-0.302097	0.429321	0.466669
chr19	2221244	2221999	5.14456	5.03669	5.24493	-0.275939	0.429667	0.467023
chr5	122584741	122585141	4.7202	4.59847	4.83246	-0.301176	0.429758	0.467102
chr7	94160943	94161343	4.03282	4.22873	3.80606	0.35121	0.429791	0.467116
chr6	36358477	36358877	3.9813	4.17765	3.75396	0.352244	0.429854	0.467163
chr2	10352491	10352891	3.20935	2.99861	3.39319	-0.457003	0.430119	0.46743
chr9	88777902	88778302	4.29959	4.48368	4.08852	0.324371	0.430221	0.467502
chr7	65809541	65809941	3.95461	3.8032	4.09163	-0.35426	0.430224	0.467502
chr13	97460122	97460522	4.62621	4.80123	4.42698	0.304009	0.430762	0.468065
chr11	96013397	96013797	3.28935	3.52685	3.00491	0.447408	0.431374	0.468709
chr3	30606164	30606564	4.4095	4.2782	4.52983	-0.318463	0.43159	0.468922
chr11	107759103	107759503	3.6439	3.85682	3.39403	0.390139	0.43177	0.469097
chr22	39014088	39014488	4.37212	4.24146	4.49192	-0.31723	0.431906	0.469224
chr21	38424319	38424719	3.80821	3.64886	3.95168	-0.368124	0.432269	0.469596
chr6	151628745	151629145	3.99247	3.84316	4.12776	-0.350574	0.432337	0.469649
chr14	86083787	86084187	3.99507	3.8471	4.12926	-0.348147	0.43261	0.469924
chr1	170074522	170074922	4.96159	4.84931	5.06576	-0.284001	0.432854	0.470167
chr5	118687821	118688221	4.03927	3.89338	4.17176	-0.344488	0.433684	0.471048
chr17	48440857	48441257	3.70219	3.91108	3.45784	0.380894	0.433911	0.471273
chr3	58952269	58952669	4.33634	4.51795	4.12854	0.318731	0.433999	0.471348
chr10	60778316	60778716	5.24819	5.14448	5.34495	-0.26827	0.434443	0.471808
chr4	85370293	85370693	4.16683	4.35389	3.95186	0.33104	0.434533	0.471885
chr2	40440592	40440992	3.04967	2.82177	3.24643	-0.485666	0.434593	0.471928
chr17	46020078	46020478	3.99725	3.85103	4.13001	-0.344974	0.435121	0.472481
chr1	39799059	39799459	3.90901	3.75774	4.04591	-0.35385	0.435174	0.472516
chrX	70452251	70452651	3.20936	3.00157	3.39097	-0.451849	0.435373	0.472711
chr17	73591413	73591813	4.37592	4.24665	4.49455	-0.314683	0.43562	0.472958
chr5	133147457	133147857	4.3376	4.20723	4.45717	-0.316637	0.435857	0.473174
chr2	148644863	148645263	5.29375	5.19222	5.38861	-0.264192	0.435858	0.473174
chr10	103834530	103834930	3.94993	3.80119	4.08476	-0.349409	0.436005	0.47329
chr5	69216833	69217233	3.94993	3.80119	4.08476	-0.349409	0.436005	0.47329
chr5	36606532	36606932	4.69443	4.57489	4.80482	-0.297177	0.436059	0.473327
chr16	18131410	18131810	1.16675	0.575004	1.58517	-1.01814	0.436136	0.473389
chr19	19138165	19138565	4.72546	4.60712	4.83482	-0.294995	0.436165	0.473399
chr2	46548056	46548456	4.03806	3.89338	4.16954	-0.342286	0.436281	0.473504
chr4	94722664	94723064	3.28198	3.08197	3.45761	-0.438645	0.436721	0.473959
chr6	5831246	5831646	4.92073	4.8086	5.02478	-0.283666	0.436898	0.474131
chr1	39204659	39205059	4.72681	4.60868	4.836	-0.294622	0.436955	0.47417
chr21	42120633	42121033	4.67076	4.55151	4.7809	-0.296605	0.437042	0.474244
chr6	36623537	36623937	4.08487	4.27625	3.86417	0.340804	0.437066	0.474248
chr15	82333007	82333407	2.32462	2.00122	2.58864	-0.639681	0.437457	0.474651
chr15	64824012	64824412	4.96014	4.8493	5.06306	-0.281301	0.438053	0.475276
chr12	109093314	109093714	4.08387	3.94194	4.21308	-0.337389	0.438139	0.475348
chr15	101133603	101134003	3.20811	3.00157	3.38875	-0.449636	0.438684	0.475917
chr16	3102352	3102752	4.47295	4.34725	4.58858	-0.308297	0.43872	0.475935
chr14	102219909	102220309	3.95606	3.80921	4.08934	-0.345979	0.439016	0.476235
chr16	34085158	34085558	0.815813	1.33372	8.62915e-05	1.17078	0.439171	0.476382
chr16	73058955	73059355	3.28566	3.08764	3.45975	-0.435126	0.439223	0.47639
chr10	45972444	45972844	1.17495	0.589232	1.59036	-1.00919	0.439239	0.47639
chr17	15563322	15563722	1.17495	0.589232	1.59036	-1.00919	0.439239	0.47639
chr12	4829656	4830056	4.16684	4.35218	3.95413	0.327064	0.439588	0.476748
chr22	36529175	36529575	4.69347	4.57489	4.80303	-0.295391	0.439997	0.477169
chr6	42007956	42008356	4.08102	3.94003	4.20945	-0.335668	0.440258	0.477431
chr11	10294140	10294540	4.26502	4.13225	4.38659	-0.320867	0.440281	0.477434
chr1	222815002	222815402	4.47045	4.34558	4.58537	-0.306776	0.440357	0.477479
chr17	18363374	18363774	4.43935	4.31401	4.55467	-0.307581	0.440362	0.477479
chr22	30306931	30307331	3.99691	3.85299	4.12776	-0.340774	0.440389	0.477487
chr9	37801453	37801853	3.2881	3.09047	3.46188	-0.434432	0.440451	0.477532
chr7	135459786	135460186	4.37378	4.24665	4.49061	-0.310742	0.440717	0.477799
chr12	124588795	124589195	4.40603	4.27991	4.52201	-0.308949	0.440899	0.477974
chr14	35439328	35439728	4.40752	4.28162	4.52331	-0.308542	0.440949	0.478007
chr6	126340044	126340444	4.34557	4.21597	4.46448	-0.315212	0.441011	0.478053
chr4	17578197	17578597	3.97603	4.16844	3.75396	0.343054	0.441054	0.478078
chr8	134605825	134606225	3.9952	3.85102	4.12626	-0.341239	0.441166	0.478177
chr3	186977051	186977451	4.0775	4.26745	3.85868	0.3375	0.44126	0.478258
chrX	153745062	153745462	1.16976	0.589236	1.58258	-1.00147	0.441731	0.478747
chr10	132588360	132588760	3.95697	3.81122	4.08934	-0.343979	0.441858	0.478863
chr4	184983848	184984248	4.33884	4.21072	4.4565	-0.312486	0.442203	0.479215
chr12	59595748	59596148	3.90644	3.75775	4.04123	-0.349187	0.442233	0.479226
chr4	11480886	11481286	3.97428	4.16659	3.75233	0.342843	0.442364	0.479346
chr1	199218051	199218451	4.69524	4.57803	4.80363	-0.292852	0.442526	0.4795
chr19	7348725	7349125	5.66987	5.57978	5.75466	-0.242955	0.442799	0.479775
chr15	90665692	90666092	4.0386	3.89723	4.16733	-0.336237	0.442969	0.479937
chr16	57643958	57644358	5.0934	4.98801	5.19161	-0.271301	0.443035	0.479987
chr2	9951453	9951853	4.47234	4.34893	4.58601	-0.30407	0.443111	0.480027
chr4	36268884	36269284	3.35341	3.16337	3.5213	-0.421437	0.443113	0.480027
chr12	93378265	93378665	4.82845	4.71482	4.93377	-0.286396	0.443273	0.480179
chr7	87216775	87217175	5.28393	5.18472	5.37676	-0.259874	0.443562	0.48047
chr16	58734002	58734402	4.72562	4.61023	4.83246	-0.289527	0.443703	0.480601
chr9	89502146	89502546	3.9509	3.8052	4.08323	-0.343886	0.443739	0.480619
chr4	10144938	10145338	3.9991	3.85692	4.12851	-0.337601	0.443825	0.480691
chr3	106945694	106946094	4.4098	4.28505	4.52462	-0.306428	0.443941	0.480794
chr19	2086527	2086927	4.46795	4.3439	4.58218	-0.305255	0.444264	0.481122
chr1	25819755	25820155	4.53352	4.41133	4.64616	-0.301922	0.444374	0.481219
chr12	52025486	52025886	5.19346	5.09014	5.28986	-0.267513	0.44474	0.481594
chr17	62586822	62587222	3.85642	3.70435	3.99397	-0.355145	0.444854	0.481696
chr19	611056	611456	5.24928	5.14956	5.34254	-0.260791	0.445274	0.482128
chr10	70145248	70145648	4.04075	3.90109	4.16807	-0.333124	0.445369	0.482209
chr10	75611632	75612032	4.0284	4.218	3.81005	0.336696	0.445582	0.482419
chr2	241870931	241871331	4.50313	4.38134	4.61544	-0.301147	0.445622	0.48244
chr8	26609604	26610004	4.16319	4.02711	4.28753	-0.326891	0.445642	0.48244
chr19	57727341	57727741	4.37944	4.25357	4.49521	-0.308434	0.445822	0.482613
chr5	115262476	115262876	4.71479	4.8833	4.52396	0.289284	0.445866	0.482638
chr5	1352418	1352818	4.20773	4.3896	3.99957	0.319175	0.445939	0.482696
chr1	4344223	4344623	5.00328	4.89566	5.10343	-0.275374	0.445997	0.482716
chr7	106176794	106177194	3.75778	3.95937	3.52339	0.363932	0.445998	0.482716
chr17	60600163	60600563	4.37235	4.24665	4.48797	-0.308115	0.446051	0.482752
chr9	2469670	2470070	4.12482	3.98892	4.24901	-0.326461	0.446102	0.482785
chr6	151164425	151164825	3.42483	3.24302	3.58628	-0.407188	0.446302	0.482975
chr19	42469730	42470130	4.2058	4.38792	3.99733	0.319732	0.446318	0.482975
chr14	23119881	23120281	5.07594	4.97127	5.17353	-0.269945	0.446342	0.48298
chr5	168931793	168932193	4.12071	3.98333	4.24615	-0.329194	0.446482	0.48311
chr3	66500355	66500755	3.29116	3.09613	3.46294	-0.429854	0.446758	0.483386
chr9	133735156	133735556	3.95488	3.81122	4.08552	-0.340172	0.447012	0.483639
chr12	25051742	25052142	5.00853	4.90267	5.10716	-0.272096	0.447465	0.484107
chr18	46859498	46859898	4.47207	4.3506	4.5841	-0.300481	0.447936	0.484595
chr5	54440582	54440982	4.04498	3.90688	4.17102	-0.33029	0.4481	0.484751
chr2	197240663	197241063	4.72435	4.61023	4.83009	-0.287166	0.448126	0.484757
chr5	111741435	111741835	4.99105	4.8847	5.0901	-0.272984	0.448221	0.484838
chr2	63817147	63817547	3.28449	3.09048	3.45548	-0.428046	0.448315	0.484917
chr10	43942918	43943318	5.03358	4.92869	5.13136	-0.270311	0.44841	0.484998
chr7	109745805	109746598	4.71094	4.87898	4.52073	0.288192	0.448574	0.485133
chr6	158836826	158837226	4.7304	4.61646	4.836	-0.286854	0.448575	0.485133
chr11	111766024	111766424	3.92439	4.11736	3.70157	0.344194	0.448833	0.48539
chr7	50591732	50592132	5.05288	4.94877	5.14998	-0.268874	0.448882	0.485421
chr3	72274852	72275252	5.0306	4.92591	5.1282	-0.269926	0.449107	0.485643
chr10	6580336	6580736	5.07218	4.96854	5.16887	-0.268014	0.449232	0.485756
chr2	232512289	232512689	4.36857	4.54508	4.16742	0.307101	0.449342	0.485853
chr6	41538865	41539265	4.08698	3.95141	4.2109	-0.325771	0.449388	0.485881
chr10	101818149	101818549	4.12489	3.99079	4.24758	-0.323178	0.449671	0.486143
chr21	43319226	43319626	4.12489	3.99079	4.24758	-0.323178	0.449671	0.486143
chr12	104478057	104478457	4.91816	4.81006	5.01872	-0.276167	0.449866	0.486332
chr19	13099709	13100399	5.03301	4.92869	5.13031	-0.269259	0.449891	0.486337
chr6	4340032	4340432	3.35512	3.57942	3.0894	0.416122	0.450205	0.486654
chr1	155745375	155745775	5.06688	4.96251	5.16421	-0.26932	0.450663	0.487127
chr7	67128886	67129286	2.39112	2.69613	2.00385	0.608427	0.45093	0.487394
chr5	133250638	133251038	4.78275	4.67119	4.8863	-0.282498	0.451367	0.487844
chr5	160467842	160468242	5.63755	5.78534	5.47288	0.243159	0.451592	0.488065
chr4	10416600	10417000	5.24475	5.14702	5.33628	-0.257073	0.452427	0.488946
chr17	51805854	51806254	4.20229	4.07138	4.3223	-0.317503	0.452913	0.489449
chr1	16896106	16896506	2.46148	2.17337	2.70152	-0.583207	0.453459	0.490018
chr1	206824189	206824589	3.36112	3.17699	3.52439	-0.410947	0.453511	0.490051
chr19	42244528	42244928	4.84838	4.73825	4.95071	-0.279945	0.45355	0.490071
chr9	137271376	137271776	4.53409	4.41627	4.64302	-0.293864	0.453679	0.490188
chr4	143403254	143403654	4.44107	4.32079	4.55209	-0.298243	0.453797	0.490271
chr5	69234513	69234913	4.44107	4.32079	4.55209	-0.298243	0.453797	0.490271
chr10	95310715	95311115	5.05388	4.95152	5.14946	-0.265607	0.45404	0.490472
chr11	75343390	75343790	4.80662	4.697	4.90851	-0.278938	0.454063	0.490472
chr17	29726699	29727099	3.4908	3.31855	3.64466	-0.390433	0.454064	0.490472
chr21	45153351	45153751	3.4908	3.31855	3.64466	-0.390433	0.454064	0.490472
chr8	143512770	143513170	3.55378	3.38547	3.70449	-0.383648	0.454171	0.490566
chrX	100674865	100675265	3.42549	3.24827	3.5833	-0.398992	0.455007	0.491446
chr7	72080642	72081042	4.02291	4.20896	3.80926	0.328468	0.455058	0.491479
chr16	22218150	22218550	4.884	5.046	4.70147	0.274694	0.455169	0.491559
chr1	39817376	39817776	3.41978	3.24039	3.57931	-0.402872	0.455173	0.491559
chr19	14005717	14006117	4.50551	4.38798	4.61418	-0.293253	0.455649	0.492051
chr12	12540726	12541126	3.55223	3.38547	3.7017	-0.38087	0.456006	0.492414
chr1	67674638	67675038	4.44037	4.32079	4.5508	-0.296955	0.456602	0.493035
chr5	157502226	157502626	4.50517	4.38798	4.61354	-0.29262	0.456722	0.493143
chr11	114160258	114160658	3.55435	3.38791	3.70355	-0.380285	0.456812	0.493218
chr11	15113312	15113712	4.16424	4.03445	4.28331	-0.315351	0.456935	0.493329
chr22	42356706	42357106	3.48753	3.31601	3.64081	-0.389127	0.457128	0.493514
chr4	124018926	124019326	4.12868	3.99825	4.24829	-0.316447	0.457255	0.493626
chr1	40662946	40663346	4.58469	4.75307	4.39404	0.288834	0.457273	0.493626
chr1	149636459	149636859	3.3594	3.177	3.52131	-0.40787	0.457406	0.493748
chr1	15571770	15572170	4.02016	4.20534	3.80766	0.326453	0.457738	0.494066
chr6	148557842	148558242	3.49139	3.32108	3.6437	-0.386955	0.457742	0.494066
chr13	51793913	51794313	5.36838	5.27527	5.45585	-0.248506	0.457964	0.494283
chr20	61853384	61853784	4.80671	4.69851	4.90735	-0.276279	0.458013	0.494314
chr4	154550379	154550779	4.47077	4.35228	4.58026	-0.294977	0.45811	0.494397
chr17	34382623	34383023	4.5654	4.45039	4.67192	-0.28869	0.458774	0.495091
chr18	5515138	5515538	4.04178	3.90688	4.16513	-0.324417	0.458864	0.495166
chr2	36059811	36060211	4.85213	4.74567	4.95127	-0.273103	0.460987	0.497434
chr8	140564021	140564421	4.20802	4.08225	4.32369	-0.308042	0.461432	0.497892
chr8	52222306	52222706	4.53206	4.41626	4.63925	-0.290101	0.461516	0.49796
chr11	123484715	123485115	3.75268	3.94914	3.5252	0.351923	0.461671	0.498105
chr9	71249679	71250079	3.55177	3.38791	3.6989	-0.375653	0.461699	0.498113
chr6	169654680	169655080	4.50815	4.39297	4.61481	-0.288909	0.462008	0.498423
chr13	30147535	30147935	4.12426	3.99451	4.2433	-0.315187	0.462197	0.498606
chr7	65991281	65991681	3.66868	3.5127	3.80944	-0.361922	0.462369	0.498768
chr2	130157345	130157745	5.13937	5.04199	5.23059	-0.256361	0.462534	0.498924
chr16	10868933	10869333	4.56833	4.45528	4.67316	-0.285053	0.463332	0.499763
chr19	44094315	44094715	4.16393	4.03629	4.2812	-0.311413	0.463361	0.499771
chr2	26740894	26741294	3.80489	3.99812	3.58172	0.34463	0.463974	0.500409
chr15	73856523	73856923	4.93335	5.0918	4.75532	0.266721	0.464259	0.500694
chr2	218017571	218017971	4.81075	4.70456	4.90966	-0.272537	0.465015	0.501488
chr10	88113474	88113874	4.4475	4.33096	4.55532	-0.29131	0.46533	0.501804
chr6	52286676	52287076	3.61173	3.45406	3.75386	-0.364748	0.46544	0.5019
chr8	98293733	98294133	3.61783	3.45879	3.76107	-0.367217	0.465492	0.501934
chr1	107544793	107545193	4.17082	4.04549	4.28612	-0.307156	0.466038	0.5025
chr20	5797977	5798377	4.87479	4.77007	4.97243	-0.26989	0.466222	0.502676
chr5	138662879	138663279	4.20614	4.08225	4.32022	-0.304578	0.466455	0.502904
chr1	91148662	91149062	3.61124	3.45406	3.75296	-0.363849	0.466841	0.503298
chr5	1961740	1962140	4.88061	4.77742	4.97691	-0.267027	0.467017	0.503464
chr22	17798175	17798575	3.66826	3.51499	3.80681	-0.357016	0.467037	0.503464
chr16	67028653	67029053	4.62676	4.5164	4.72927	-0.280149	0.467059	0.503465
chr2	64946315	64946715	4.13248	4.00571	4.249	-0.309712	0.467505	0.503901
chr6	105741093	105741493	4.13248	4.00571	4.249	-0.309712	0.467505	0.503901
chr16	15154611	15155011	2.70085	2.45509	2.91077	-0.514411	0.467556	0.503933
chr2	97085414	97085814	1.4583	0.994403	1.80877	-0.842932	0.467632	0.503992
chr8	33864435	33864835	4.24363	4.12151	4.35621	-0.301402	0.467758	0.504105
chr22	23393486	23393886	1.45445	0.987957	1.80639	-0.846964	0.467918	0.504254
chr16	56965742	56966142	3.49156	3.70012	3.24767	0.379497	0.468064	0.504369
chr3	32458020	32458420	4.21089	4.08769	4.32438	-0.303308	0.468066	0.504369
chr22	47165228	47165628	4.09138	3.96278	4.20945	-0.312979	0.468337	0.504639
chr4	169612916	169613316	4.50935	4.3963	4.61418	-0.284957	0.468462	0.50475
chr15	99168821	99169221	4.12186	3.99265	4.24044	-0.314202	0.468518	0.504788
chr1	83007262	83007662	4.27896	4.15789	4.39066	-0.299556	0.468706	0.504968
chr15	31202987	31203387	4.6261	4.5164	4.72805	-0.278927	0.468813	0.50506
chr1	2481795	2482195	4.48342	4.65266	4.29164	0.290719	0.468856	0.505069
chr15	45401860	45402260	3.48888	3.69777	3.24456	0.380263	0.468863	0.505069
chr15	40160932	40161332	4.59723	4.48699	4.69964	-0.279875	0.469203	0.505413
chr17	18563852	18564252	1.80057	2.15861	1.32325	0.738481	0.469674	0.505897
chr22	41621238	41621638	5.05884	4.96035	5.15103	-0.258416	0.470044	0.506272
chr19	18169496	18169896	3.72216	3.57336	3.85703	-0.34909	0.470182	0.506399
chr1	44730784	44731184	4.47309	4.64021	4.28404	0.28588	0.470665	0.506896
chr14	80978371	80978771	4.24565	4.12509	4.3569	-0.298515	0.470967	0.507199
chr3	49412037	49412437	4.90158	4.79986	4.99659	-0.264295	0.471175	0.5074
chr9	125241305	125241705	5.23004	5.13684	5.31759	-0.248611	0.471242	0.507435
chr15	52235038	52235438	4.83164	4.72831	4.92807	-0.267243	0.471251	0.507435
chr17	63925680	63926080	4.99349	4.89425	5.08634	-0.259763	0.471477	0.507657
chr2	208320669	208321069	4.08855	3.96089	4.20583	-0.311259	0.471737	0.507914
chr5	77852742	77853142	4.28059	4.16142	4.39066	-0.29603	0.472383	0.508586
chr1	245954156	245954556	3.66985	3.51958	3.80593	-0.351567	0.472683	0.508886
chr16	2560110	2560510	0	0	0.579917	-1.42775	0.472961	0.50914
chr7	63720656	63721056	0	0	0.579917	-1.42775	0.472961	0.50914
chr17	82690865	82691265	3.55402	3.39524	3.69705	-0.366493	0.473155	0.509326
chr11	59810435	59810835	4.88455	4.7833	4.97915	-0.263395	0.473193	0.509344
chr2	64404178	64404578	4.08981	3.96278	4.20656	-0.31009	0.473422	0.509567
chr9	81182345	81182745	3.77407	3.62939	3.90556	-0.341796	0.473658	0.509799
chr2	239253010	239253410	4.20863	4.08769	4.32022	-0.29915	0.473824	0.509955
chr5	129094457	129094857	5.34774	5.25835	5.43191	-0.241497	0.473969	0.510087
chr11	57741495	57741895	5.2202	5.12841	5.3065	-0.245932	0.474117	0.510224
chr15	100929879	100930279	4.21218	4.09132	4.32369	-0.298994	0.474354	0.510456
chrX	132480585	132480985	3.61442	3.46116	3.75296	-0.356776	0.474736	0.510845
chr2	97046638	97047038	1.46149	1.00732	1.80639	-0.827765	0.475363	0.511496
chr17	57004995	57005395	4.78256	4.67883	4.87933	-0.267916	0.475413	0.511527
chr7	6845857	6846257	3.72953	3.58451	3.86129	-0.342226	0.476646	0.51283
chr1	29801675	29802075	3.6704	3.52187	3.80506	-0.348408	0.476686	0.51285
chr6	156988344	156988744	4.31944	4.48858	4.12782	0.290254	0.477358	0.51355
chr2	136118682	136119082	5.30967	5.22141	5.39285	-0.239364	0.478122	0.514349
chr11	76637640	76638040	4.71327	4.60867	4.81079	-0.269516	0.478155	0.514362
chr19	57888710	57889110	4.21068	4.09132	4.32091	-0.296222	0.478219	0.514408
chr10	6171920	6172320	4.28304	4.16673	4.39066	-0.290736	0.479047	0.515275
chr11	64801181	64801581	4.2865	4.17027	4.39406	-0.29059	0.47911	0.51532
chr7	1819465	1819865	2.80737	2.58278	3.00166	-0.478919	0.479235	0.51543
chr3	28241511	28241911	4.88532	4.78625	4.97803	-0.259342	0.48006	0.516295
chr3	66439818	66440218	4.357	4.24319	4.46248	-0.28624	0.480206	0.516429
chr9	124869911	124870311	3.80906	3.99813	3.59141	0.334968	0.48061	0.516824
chr10	26480827	26481227	3.7799	3.64023	3.90723	-0.332638	0.480617	0.516824
chr15	100438722	100439122	3.77801	3.63806	3.90556	-0.333145	0.480665	0.516853
chr18	79477399	79477799	3.83072	3.69381	3.95575	-0.32776	0.48075	0.516921
chr15	86044945	86045345	4.66917	4.82906	4.48931	0.26975	0.481087	0.517242
chr19	44212464	44212864	4.31976	4.20548	4.42565	-0.287047	0.481091	0.517242
chr3	85589143	85589543	3.7272	3.58451	3.85704	-0.337981	0.481149	0.517281
chr8	1772845	1773245	3.82702	3.68958	3.95251	-0.328745	0.48131	0.51743
chr2	1594127	1594527	4.45799	4.3439	4.56372	-0.28693	0.481571	0.517688
chr1	211335694	211336094	3.72914	3.58673	3.85874	-0.337459	0.481726	0.517831
chr8	29687877	29688277	4.3529	4.23973	4.45783	-0.28505	0.482157	0.518272
chr3	129582652	129583052	3.72673	3.58451	3.85618	-0.337131	0.482522	0.51864
chr1	151060362	151060762	3.82983	3.69381	3.95413	-0.326145	0.482683	0.51879
chr17	80263201	80263601	4.06129	4.23771	3.86025	0.306415	0.482718	0.518804
chr1	210625948	210626348	4.62636	4.5212	4.72438	-0.270469	0.482773	0.51884
chr10	77603107	77603507	4.50523	4.66809	4.32161	0.27627	0.482938	0.518994
chr8	123157366	123157766	5.18458	5.09431	5.26953	-0.243042	0.483398	0.519461
chr13	111461494	111461894	4.7144	4.61179	4.81019	-0.265812	0.483415	0.519461
chr2	206765377	206765777	4.84001	4.73972	4.93377	-0.261618	0.483514	0.519544
chrX	24242558	24242958	4.17428	4.05469	4.28472	-0.296575	0.483555	0.519564
chr10	79067498	79067898	3.72821	3.58673	3.85704	-0.33576	0.484008	0.520027
chr2	110760394	110760794	3.72626	3.58451	3.85533	-0.336281	0.484055	0.520055
chr1	231603831	231604231	3.88029	3.74746	4.00193	-0.320458	0.484152	0.520136
chr8	66112856	66113256	4.654	4.54992	4.75108	-0.268493	0.484175	0.520137
chr17	49414807	49415207	4.38637	4.27478	4.48995	-0.282183	0.484517	0.520481
chr2	145411699	145412099	5.52143	5.43998	5.59853	-0.226601	0.484567	0.520512
chr17	61615740	61616140	4.3202	4.20722	4.42497	-0.284632	0.484701	0.520632
chr17	61221352	61221752	4.99469	4.89986	5.08366	-0.251489	0.485061	0.520995
chr7	92528653	92529053	5.63882	5.55974	5.71379	-0.22217	0.485659	0.521615
chr1	27427452	27427852	4.38602	4.27478	4.48929	-0.281527	0.485831	0.521776
chr3	129950346	129950746	4.1065	4.27978	3.90952	0.299363	0.486698	0.522684
chr1	42240987	42241387	4.45425	4.34557	4.55532	-0.27688	0.487376	0.523388
chr12	117897097	117897497	4.83948	4.74121	4.93149	-0.25786	0.488324	0.524382
chr3	71031880	71032280	3.67702	3.53333	3.80768	-0.339605	0.488653	0.524712
chr3	186653134	186653534	4.83918	4.7412	4.93092	-0.257291	0.489234	0.525295
chr1	158248216	158248616	3.87994	3.74952	3.99955	-0.316033	0.489239	0.525295
chr12	6631615	6632015	3.92695	3.79915	4.04435	-0.311351	0.4902	0.526302
chr19	6087129	6087529	4.35646	4.24665	4.4585	-0.278809	0.490346	0.526436
chr11	128564174	128564574	5.23739	5.15083	5.31905	-0.236094	0.490383	0.526443
chrX	23667474	23667874	3.92872	3.80116	4.0459	-0.310885	0.490396	0.526443
chr12	94714034	94714434	4.42359	4.3157	4.52396	-0.275347	0.490504	0.526535
chr1	46131911	46132311	4.19175	4.36072	4.00032	0.289746	0.490689	0.52671
chrX	20061258	20061658	4.42062	4.31231	4.52136	-0.276127	0.490747	0.526749
chr13	33251266	33251666	4.28166	4.1685	4.3866	-0.28491	0.491069	0.52707
chr1	223992310	223993077	2.90362	2.69675	3.08451	-0.448848	0.491133	0.527116
chr9	35847918	35848318	3.83228	3.70015	3.95332	-0.319018	0.49128	0.527241
chr6	142845760	142846160	3.78195	3.64674	3.90557	-0.324501	0.491294	0.527241
chr6	142943901	142944301	5.3818	5.29914	5.45997	-0.228821	0.491322	0.527248
chr6	136764512	136764912	3.88088	3.75158	3.99955	-0.313977	0.491634	0.527559
chr2	113173763	113174163	5.08471	4.99476	5.16939	-0.242414	0.49183	0.527746
chr19	21082139	21082539	4.38989	4.28162	4.49061	-0.27601	0.492003	0.527907
chr8	22705014	22705414	4.74225	4.64333	4.83482	-0.258951	0.492114	0.528003
chr19	57681566	57681966	4.4591	4.35228	4.55855	-0.273407	0.49223	0.528104
chr12	11727082	11727482	4.3211	4.21072	4.42363	-0.279801	0.492618	0.528473
chr15	92903954	92904354	4.3211	4.21072	4.42363	-0.279801	0.492618	0.528473
chr1	185170278	185170678	4.73518	4.63561	4.82832	-0.260162	0.492702	0.52854
chr12	104519140	104519540	4.4214	4.314	4.52136	-0.274437	0.492835	0.528658
chr22	26287762	26288162	4.93167	4.83778	5.01982	-0.249665	0.493031	0.528837
chr14	103045350	103045750	4.39289	4.28505	4.49324	-0.275218	0.493051	0.528837
chr1	116504578	116504978	3.82999	3.69803	3.95089	-0.3187	0.493068	0.528837
chr5	33676079	33676479	4.45365	4.34725	4.55274	-0.272631	0.493611	0.529384
chr19	44207310	44207710	4.71394	4.6149	4.80661	-0.259132	0.493622	0.529384
chr15	88640014	88640414	4.28868	4.17735	4.39202	-0.281492	0.493674	0.529416
chr9	82101630	82102030	4.39439	4.28676	4.49455	-0.274821	0.494276	0.530038
chr21	25790201	25790601	4.0174	3.89526	4.13001	-0.301148	0.494659	0.530425
chr8	70403168	70403568	3.92703	3.80116	4.0428	-0.307794	0.494795	0.530547
chr10	120851181	120851581	3.83509	3.70437	3.95494	-0.316423	0.494924	0.530662
chr11	75035978	75036378	4.48627	4.38133	4.5841	-0.269956	0.495239	0.530976
chr5	61673135	61673535	3.97426	3.85099	4.08781	-0.303103	0.495406	0.531121
chr17	10171821	10172221	4.81679	4.72081	4.90678	-0.25353	0.495418	0.531121
chr5	173326535	173326935	3.97253	3.84902	4.08629	-0.303557	0.495646	0.531335
chr3	120558777	120559177	3.92527	3.79914	4.04125	-0.308259	0.495663	0.531335
chr19	2698778	2699178	3.97599	3.85297	4.08933	-0.302649	0.495857	0.531519
chr1	160343276	160343676	4.72421	4.87898	4.55083	0.258253	0.496388	0.532065
chr13	21218834	21219234	4.01401	3.89138	4.12702	-0.302036	0.496477	0.532136
chr18	11566171	11566571	4.81941	4.72381	4.90908	-0.252833	0.496499	0.532136
chr6	73177031	73177431	4.81385	4.7178	4.9039	-0.253653	0.496811	0.532447
chr11	62621664	62622064	3.97771	3.85494	4.09085	-0.302195	0.496998	0.532623
chr2	108653858	108654258	1.7021	1.32586	2.00024	-0.714396	0.497113	0.532723
chr6	135044763	135045163	4.32002	4.21072	4.42162	-0.277792	0.497306	0.532906
chr1	162152356	162152756	4.58163	4.47891	4.67752	-0.265946	0.497653	0.533253
chr19	8342987	8343387	4.51929	4.41626	4.61544	-0.26643	0.497981	0.533581
chr10	77027666	77028066	3.90789	4.0858	3.70493	0.309563	0.498082	0.533666
chr15	50247910	50248310	4.35583	4.24838	4.45584	-0.274431	0.498393	0.533975
chr12	6461733	6462133	4.32273	4.21423	4.42363	-0.276307	0.498421	0.533981
chr11	117828400	117828800	4.77053	4.67425	4.86078	-0.254034	0.498687	0.534242
chr14	61558195	61558595	3.92442	3.79914	4.03969	-0.306713	0.499243	0.534814
chr4	867494	867894	2.998	2.8056	3.16774	-0.424102	0.499279	0.534829
chr6	129499287	129499687	3.50214	3.34633	3.64274	-0.360839	0.500951	0.536596
chr9	114372078	114372478	4.72012	4.6227	4.81138	-0.256116	0.501141	0.536775
chr3	187969369	187969769	4.56741	4.72376	4.39202	0.261671	0.501443	0.537075
chr15	47504911	47505311	3.98035	3.85889	4.09237	-0.299772	0.501598	0.537217
chr8	58411159	58411559	4.01967	3.90107	4.12926	-0.294609	0.501704	0.537288
chr14	69339812	69340212	4.35967	4.25357	4.4585	-0.271898	0.50171	0.537288
chr9	120842923	120843323	4.00516	4.17761	3.80926	0.297374	0.502105	0.53768
chr3	39255678	39256078	4.06441	3.94759	4.17248	-0.291415	0.50212	0.53768
chr2	95379402	95379802	3.97525	3.85494	4.08629	-0.297649	0.502429	0.537986
chr5	126777314	126777714	4.55092	4.45039	4.64491	-0.261817	0.502763	0.53831
chr2	64852848	64853248	4.01368	3.89331	4.12478	-0.297872	0.502776	0.53831
chr2	55617966	55618366	4.32471	4.21773	4.4243	-0.273482	0.50335	0.538901
chr19	45639085	45639485	3.24557	3.45603	2.99907	0.383151	0.503491	0.539027
chr13	44917508	44917908	4.42569	4.32248	4.52201	-0.266631	0.503835	0.539372
chr1	26620488	26620888	3.16091	2.98359	3.3188	-0.398421	0.503926	0.539444
chr9	6777314	6777714	4.42718	4.32418	4.52331	-0.266238	0.504332	0.539855
chr8	66113450	66113850	4.81697	4.7238	4.90448	-0.24824	0.504411	0.539916
chr7	132771284	132771684	4.78737	4.69245	4.87643	-0.251511	0.50458	0.540073
chr17	45620219	45620619	0.00983931	0.598676	0	1.33475	0.504887	0.540377
chr5	9063225	9063625	3.93551	3.81325	4.04822	-0.301141	0.504997	0.54047
chr3	66582740	66583140	4.60503	4.50519	4.6984	-0.260592	0.505076	0.540531
chr19	57233034	57233434	4.22566	4.38961	4.04065	0.278423	0.505551	0.541015
chr6	44075256	44075656	3.92586	3.80317	4.03892	-0.301917	0.505771	0.541226
chr22	49518437	49518837	4.0645	3.94949	4.17101	-0.288055	0.506004	0.541452
chr1	173015732	173016132	3.9727	3.85297	4.08325	-0.296587	0.506209	0.541647
chr2	120248165	120248565	4.93631	4.84643	5.02092	-0.242196	0.506386	0.541812
chr5	132525122	132525522	4.04571	4.21618	3.85238	0.292957	0.506781	0.542204
chr12	71063892	71064292	4.69656	4.84915	4.5259	0.253325	0.506798	0.542204
chr20	59338351	59338751	1.16083	1.57342	0.580747	0.871498	0.507254	0.542668
chr7	99143369	99143769	4.10753	3.9945	4.21234	-0.284475	0.507495	0.542902
chr2	946493	946893	4.69213	4.84479	4.52137	0.253491	0.507848	0.543238
chr19	53520602	53521002	4.79144	4.69851	4.87875	-0.247783	0.507855	0.543238
chr10	113993697	113994097	4.39317	4.29019	4.48929	-0.26615	0.50824	0.543626
chr10	26448887	26449287	4.06204	3.94759	4.16808	-0.287026	0.508265	0.543628
chr1	198935227	198935627	4.79011	4.69699	4.87759	-0.248136	0.508308	0.54365
chr10	12980199	12980599	5.2226	5.14065	5.30014	-0.22741	0.508889	0.544247
chr12	49622511	49622911	4.22392	4.11434	4.32577	-0.27832	0.509111	0.544461
chr3	13196103	13196503	5.69961	5.62807	5.76776	-0.207862	0.509159	0.544487
chr1	203861514	203861914	4.58123	4.48376	4.67254	-0.256137	0.509361	0.544679
chr1	160262569	160262969	4.06705	3.9533	4.17248	-0.285723	0.509527	0.544833
chr22	44972421	44972821	3.92948	3.80923	4.04048	-0.297431	0.509955	0.545265
chr5	154754688	154755088	4.94046	4.85215	5.02367	-0.239229	0.510025	0.545317
chr2	101308734	101309134	4.06292	3.94949	4.16808	-0.285129	0.510594	0.5459
chr3	187101484	187101884	4.06626	3.9533	4.17101	-0.28426	0.511121	0.546439
chr7	152434572	152434972	3.16884	2.99859	3.32109	-0.385765	0.511236	0.546538
chr12	82358468	82358868	4.58374	4.48699	4.67441	-0.254776	0.5113	0.546581
chr1	120415153	120415553	1.90129	1.57516	2.16712	-0.638909	0.511457	0.546701
chr14	105680002	105680402	1.90129	1.57516	2.16712	-0.638909	0.511457	0.546701
chr14	73569953	73570353	4.46422	4.36404	4.5579	-0.261031	0.511811	0.547055
chr11	44911358	44911758	4.18722	4.07861	4.28823	-0.276436	0.512018	0.547251
chr11	108467193	108467593	4.78372	4.93289	4.61732	0.245779	0.512433	0.547647
chr19	58571187	58571587	5.81365	5.74436	5.87977	-0.203624	0.512434	0.547647
chr11	61211570	61211970	0	0.573006	0	1.30937	0.512625	0.547803
chrUn_GL000195v1	32421	32821	0	0.573006	0	1.30937	0.512625	0.547803
chr6	47414395	47414795	5.3878	5.31082	5.46089	-0.218103	0.512702	0.54786
chr7	148940804	148941204	4.69378	4.84518	4.52461	0.250717	0.512871	0.548017
chr2	70403614	70404014	4.02284	3.90882	4.12851	-0.286139	0.513363	0.548518
chr1	61081795	61082195	4.91198	4.82334	4.99548	-0.239822	0.513405	0.548539
chrUn_GL000220v1	7258	7658	1.15852	1.56703	0.586525	0.859436	0.513566	0.548686
chr17	15587844	15588244	0	0.573009	0	1.30561	0.513708	0.548789
chr2	131527822	131528222	0	0.573009	0	1.30561	0.513708	0.548789
chr13	40439363	40439763	4.76885	4.6773	4.85492	-0.245135	0.514237	0.549305
chr6	90375402	90375802	4.76885	4.6773	4.85492	-0.245135	0.514237	0.549305
chr2	1010747	1011147	4.45548	4.35564	4.54887	-0.260397	0.514291	0.549338
chr1	218473368	218473768	4.14665	4.03812	4.24758	-0.276202	0.514836	0.549895
chr12	57118845	57119245	4.58241	4.48699	4.67192	-0.25229	0.515053	0.550103
chr4	9696056	9696456	3.24659	3.08477	3.39208	-0.371071	0.515154	0.550186
chr2	43133924	43134324	5.53364	5.46046	5.60329	-0.210921	0.515264	0.550279
chr16	29600053	29600453	3.24409	3.0819	3.38988	-0.371748	0.515462	0.550467
chr17	44689328	44689728	3.67554	3.85897	3.46535	0.321732	0.515733	0.550731
chr15	61831153	61831553	4.10771	3.99824	4.20945	-0.277861	0.515918	0.550904
chr1	3170839	3171239	3.32315	3.52424	3.08942	0.361558	0.516001	0.550968
chr5	88827107	88827507	4.22094	4.11433	4.32022	-0.272785	0.516311	0.551275
chr2	17966908	17967308	4.84623	4.75755	4.92978	-0.239843	0.516347	0.551289
chr14	35286580	35286980	4.57924	4.48376	4.6688	-0.252409	0.516717	0.551659
chr12	71504160	71504560	4.22221	4.38287	4.04139	0.270964	0.51778	0.552769
chr8	133568814	133569438	4.72137	4.62943	4.8078	-0.245912	0.518141	0.55313
chr1	167430259	167430659	4.96405	4.87904	5.04433	-0.233032	0.518661	0.55366
chr19	8308006	8308406	4.80098	4.7103	4.88629	-0.243627	0.518752	0.553733
chr14	68295514	68295914	4.52187	4.42614	4.61164	-0.252776	0.519334	0.554329
chr10	30348941	30349341	4.26436	4.42281	4.08633	0.266058	0.519501	0.554483
chr19	52535897	52536297	3.61243	3.79838	3.39891	0.327314	0.519542	0.554502
chr2	1173478	1173878	4.29949	4.19672	4.39541	-0.265731	0.519577	0.554514
chr6	138393994	138394394	4.14674	4.03996	4.24616	-0.272944	0.519711	0.554633
chr1	2290862	2291262	4.14512	4.03811	4.24473	-0.273363	0.520257	0.555191
chr4	9743425	9743825	3.31971	3.51909	3.08829	0.357551	0.520805	0.555731
chr2	31868213	31868613	1.90783	1.5915	2.16713	-0.622693	0.520809	0.555731
chr7	604202	604602	4.11186	4.00386	4.21234	-0.275142	0.521062	0.555976
chr8	124195972	124196372	4.07057	3.96091	4.17248	-0.278133	0.521552	0.556474
chr18	58195361	58195761	3.45457	3.31083	3.58528	-0.339328	0.522129	0.557065
chr1	44819972	44820372	4.58644	4.49346	4.67379	-0.2477	0.522571	0.557512
chr10	34809216	34809616	4.67046	4.5796	4.75593	-0.243819	0.523003	0.557948
chr9	81113438	81113838	4.65701	4.80566	4.49127	0.244509	0.523152	0.558074
chr4	113565103	113565503	4.15083	4.04549	4.249	-0.270268	0.523168	0.558074
chr7	69596970	69597370	3.45904	3.31595	3.58921	-0.33814	0.523301	0.558191
chr1	212035845	212036245	4.69589	4.60555	4.7809	-0.242868	0.523334	0.558201
chr1	120176117	120176517	4.18628	4.08224	4.28331	-0.267908	0.523674	0.558539
chr6	22270916	22271316	4.66737	4.57645	4.7529	-0.243931	0.523726	0.55857
chr2	175575507	175576283	4.89531	4.81006	4.97579	-0.233406	0.523846	0.558673
chr12	9648146	9648546	5.17188	5.0927	5.24694	-0.222162	0.524304	0.559136
chr19	6802553	6802953	4.22938	4.12688	4.32507	-0.265111	0.524401	0.559215
chr5	164235251	164235651	5.05001	4.96852	5.12715	-0.226448	0.524487	0.559281
chr1	66446238	66446638	4.9445	4.86073	5.02367	-0.230664	0.524846	0.559639
chr19	38048222	38048622	5.23017	5.15338	5.30308	-0.21763	0.525159	0.559948
chr12	13179532	13179932	4.26246	4.16141	4.3569	-0.262478	0.5253	0.560074
chr20	24708773	24709173	4.26402	4.16318	4.35827	-0.26208	0.525414	0.56017
chrX	67780748	67781148	4.58545	4.49346	4.67192	-0.245835	0.525533	0.560272
chr17	40490307	40490707	4.14807	4.04365	4.24544	-0.268558	0.526348	0.561117
chr4	3942103	3942503	2.16456	2.44987	1.80854	0.556469	0.526692	0.561458
chr13	33367865	33368265	4.1079	4.00199	4.20656	-0.271247	0.52682	0.56157
chr8	133498965	133499365	4.98262	4.89985	5.0609	-0.228814	0.527158	0.561905
chr1	93815382	93815782	4.19229	4.08951	4.28823	-0.26556	0.527194	0.561918
chr7	151725036	151725436	4.75141	4.66354	4.83423	-0.238276	0.527234	0.561936
chr5	175653465	175653865	4.22984	4.12867	4.32438	-0.26263	0.527764	0.562475
chr8	60653592	60653992	4.06487	3.9571	4.16515	-0.274612	0.528061	0.562767
chr13	52623888	52624288	3.32408	3.17433	3.45974	-0.349643	0.528178	0.562867
chr14	42854001	42854401	4.15293	4.04918	4.24971	-0.2673	0.52832	0.562993
chrX	83252155	83252555	3.39214	3.58445	3.17019	0.341478	0.528453	0.56311
chr21	35528618	35529018	4.82858	4.74268	4.90965	-0.234644	0.529172	0.563851
chr7	157276881	157277281	4.23142	4.13047	4.32577	-0.262224	0.529333	0.563996
chr8	38962866	38963266	3.39524	3.25092	3.52642	-0.340084	0.529355	0.563996
chr7	2038003	2038403	4.86824	4.78331	4.94845	-0.232795	0.529459	0.564082
chr8	100901826	100902226	4.72332	4.63561	4.80601	-0.237967	0.529591	0.564197
chr6	80542200	80542600	3.46029	3.32107	3.58724	-0.331083	0.530053	0.564664
chr22	37200670	37201070	3.2373	3.43996	3.00144	0.364774	0.530237	0.564835
chr19	48203985	48204385	4.61717	4.52761	4.70149	-0.2413	0.53135	0.565995
chr2	74199288	74199688	3.45921	3.32107	3.58528	-0.329125	0.532078	0.566746
chr4	26860264	26860664	4.72374	4.63715	4.80542	-0.235832	0.533092	0.567801
chr12	34022381	34022781	4.22484	4.12508	4.31814	-0.259982	0.533141	0.567828
chr5	110227487	110227887	4.71445	4.85932	4.55339	0.23614	0.533459	0.568141
chr17	74639563	74639963	4.46964	4.37635	4.55726	-0.248239	0.53481	0.569555
chr22	33519493	33519893	3.51711	3.38291	3.63989	-0.322165	0.534844	0.569566
chr12	126397229	126397629	3.51546	3.38043	3.63893	-0.323682	0.534878	0.569577
chr15	43517549	43517949	4.02783	3.92044	4.12777	-0.273806	0.535128	0.569817
chr17	6660985	6661385	4.36955	4.27477	4.4585	-0.250913	0.535205	0.569874
chr20	25863304	25863704	3.39014	3.24827	3.5193	-0.335628	0.535844	0.570529
chr1	101389035	101389435	4.2599	4.16141	4.3521	-0.257693	0.535938	0.570604
chr6	26198868	26199268	4.3014	4.20547	4.39134	-0.252944	0.536143	0.570796
chr22	38181665	38182065	4.30484	4.20897	4.39473	-0.252831	0.536551	0.571205
chr22	16699242	16699642	3.52473	3.3928	3.6456	-0.317998	0.536818	0.571465
chr2	131682499	131682899	4.37186	4.27819	4.45982	-0.248821	0.537426	0.572086
chr2	101400664	101401064	4.99145	4.91249	5.0663	-0.221596	0.537726	0.57238
chr20	10453968	10454368	3.63623	3.51026	3.75208	-0.307461	0.537798	0.572431
chr15	22240469	22240869	3.52421	3.3928	3.64465	-0.317051	0.537833	0.572443
chr17	80113111	80113511	3.4593	3.32362	3.58331	-0.324618	0.537919	0.572495
chr19	39498199	39498599	4.97038	4.89001	5.04651	-0.224312	0.53793	0.572495
chr21	42061543	42061943	4.70029	4.6149	4.7809	-0.233536	0.538124	0.572677
chr11	130383367	130383767	4.64621	4.55945	4.72805	-0.236071	0.538186	0.572717
chr11	128905604	128906004	4.439	4.34724	4.52527	-0.24532	0.539021	0.57358
chr7	75092576	75092976	2.24714	1.99654	2.46058	-0.518899	0.539132	0.573674
chr8	129591725	129592125	4.99423	4.91476	5.06954	-0.22262	0.539279	0.573804
chr21	5221324	5221724	0.589361	0.000546457	1.00632	-0.986092	0.53959	0.57411
chr16	49793177	49793577	3.63729	3.51258	3.75208	-0.30515	0.539632	0.574129
chr1	110630923	110631323	4.26779	4.17204	4.35759	-0.252558	0.539695	0.57417
chr10	88271308	88271708	4.19333	4.09497	4.28542	-0.257315	0.540166	0.574646
chrX	55489026	55489426	5.03229	5.16914	4.8811	0.218533	0.540216	0.574673
chr16	51184810	51185210	4.94875	4.86911	5.02422	-0.222913	0.540664	0.575125
chr16	29612247	29612647	2.25014	2.00125	2.46235	-0.515988	0.541428	0.575911
chr1	104932248	104932648	4.30304	4.20897	4.39134	-0.24945	0.541492	0.575954
chr11	65506790	65507190	3.80469	3.68952	3.91135	-0.288014	0.541982	0.576439
chr3	187562440	187562840	3.80237	3.68738	3.90888	-0.287674	0.542009	0.576439
chr15	42490665	42491065	4.4731	4.38299	4.5579	-0.242253	0.54202	0.576439
chr9	124659312	124659712	4.46982	4.37967	4.55467	-0.242349	0.542093	0.576491
chr4	148053457	148053857	4.40386	4.31231	4.48995	-0.244892	0.54215	0.576526
chr20	32109458	32109858	4.75407	4.67119	4.83246	-0.228875	0.542334	0.576696
chr6	84581702	84582102	4.12774	4.28329	3.95337	0.259384	0.543015	0.577395
chr16	85524120	85524520	3.83216	3.99814	3.64458	0.282378	0.543313	0.577686
chr19	7179680	7180080	3.63787	3.5149	3.75118	-0.301949	0.543524	0.577884
chr6	148759884	148760284	3.69334	3.57326	3.8042	-0.2968	0.54361	0.57795
chr1_KI270713v1_random	29782	30182	1.45753	1.80578	0.997524	0.705951	0.543815	0.578143
chr12	2627418	2627818	4.30078	4.20722	4.38863	-0.248493	0.544394	0.578732
chr21	42746695	42747095	4.34044	4.24838	4.42699	-0.245755	0.544439	0.578743
chr13	19344731	19345131	1.45658	1.80578	0.994909	0.708544	0.544452	0.578743
chr6	130847567	130847967	3.80104	3.68737	3.9064	-0.285209	0.545153	0.579462
chr2	11753549	11753949	4.47173	4.38299	4.55532	-0.239677	0.54532	0.579614
chrX	101931724	101932124	4.50431	4.41626	4.58729	-0.238429	0.545713	0.580006
chr21	35051059	35051459	4.67021	4.58589	4.74987	-0.231486	0.545873	0.580131
chr6	30672703	30673103	4.29623	4.44702	4.12782	0.248901	0.545897	0.580131
chr14	74932479	74932879	4.89698	4.81735	4.97244	-0.222779	0.545903	0.580131
chr2	105790028	105790428	3.69984	3.58226	3.80855	-0.292162	0.546203	0.580424
chr12	59113882	59114282	3.64252	3.52185	3.75387	-0.297695	0.546346	0.580551
chr10	3484312	3484712	3.8845	4.04748	3.70073	0.275744	0.546483	0.58067
chr4	16205439	16205839	4.52123	4.66655	4.35962	0.236942	0.546573	0.58072
chr17	44775556	44775956	4.29403	4.44537	4.12493	0.25014	0.546578	0.58072
chr16	74700465	74700865	4.25395	4.40644	4.08341	0.252771	0.546931	0.581048
chr19	20425996	20426396	3.75067	3.63583	3.85704	-0.287247	0.546936	0.581048
chr16	49440443	49440843	4.70081	4.61802	4.7791	-0.228624	0.547267	0.581374
chr2	55519248	55519648	4.30468	4.21248	4.39134	-0.245953	0.547314	0.581398
chr22	31288008	31288408	3.85158	3.74117	3.95413	-0.279284	0.547461	0.581528
chr18	14132370	14132770	2.38453	2.15583	2.58189	-0.483254	0.547973	0.582046
chr4	11098155	11098555	3.58961	3.46594	3.70352	-0.303044	0.548509	0.582569
chr4	10081190	10081590	3.52493	3.39774	3.6418	-0.309288	0.548513	0.582569
chrX	83251700	83252100	3.80301	3.69163	3.9064	-0.280962	0.549127	0.583195
chr17	8785780	8786180	3.52708	3.4002	3.6437	-0.308725	0.549267	0.583318
chr7	156640709	156641109	3.75168	3.63802	3.85704	-0.285068	0.549331	0.58336
chr19	15835815	15836215	3.82768	3.99218	3.64198	0.279029	0.54959	0.583609
chr2	205662398	205662798	3.85071	3.74117	3.95252	-0.277679	0.550071	0.584094
chr16	70165167	70165567	1.46039	1.80578	1.00538	0.698161	0.550121	0.584121
chr19	8671176	8671576	3.82806	3.99218	3.64285	0.278166	0.550508	0.584506
chr2	10477418	10477818	4.37589	4.28676	4.45982	-0.240273	0.550606	0.584584
chr2	9099410	9099810	3.75315	3.64021	3.85789	-0.283732	0.550642	0.584597
chr17	31901531	31901931	4.47148	4.38465	4.55338	-0.236087	0.550932	0.584879
chrX	57178390	57178790	3.69994	3.5845	3.80681	-0.288191	0.551386	0.585335
chr15	48006069	48006469	3.80399	3.69376	3.9064	-0.27884	0.551445	0.585371
chr3	179046661	179047061	5.05713	4.98354	5.12715	-0.211457	0.551641	0.585553
chr2	241771924	241772324	4.50518	4.41955	4.58601	-0.233866	0.552097	0.586011
chr12	118330529	118330929	3.75698	3.64457	3.86127	-0.282747	0.552648	0.586571
chr10	107141491	107141891	3.80355	3.69376	3.90557	-0.278018	0.552781	0.586686
chr6	131917527	131917927	3.83257	3.99616	3.64804	0.276951	0.553196	0.5871
chr11	9614943	9615343	4.90863	4.83201	4.98139	-0.21715	0.553256	0.587137
chr2	37735323	37735723	3.75224	3.6402	3.8562	-0.282046	0.553357	0.587219
chr10	129473025	129473425	4.59845	4.51479	4.67752	-0.230253	0.554428	0.588329
chr10	116208895	116209295	4.83077	4.75309	4.90448	-0.219093	0.554482	0.588361
chr6	170269924	170270324	3.99291	3.89132	4.08781	-0.263179	0.555287	0.589147
chr2	16608708	16609108	5.47967	5.41582	5.54082	-0.193142	0.555297	0.589147
chr7	57304494	57304894	3.04245	3.24533	2.80629	0.364752	0.555297	0.589147
chr14	53570580	53570980	3.80641	3.69802	3.90722	-0.275417	0.555453	0.589287
chr1	1371689	1372089	3.80872	3.70015	3.90969	-0.275761	0.555518	0.589329
chr2	109134721	109135121	3.90144	3.79707	3.99876	-0.26817	0.555935	0.589746
chr10	73865994	73866394	3.75325	3.64239	3.8562	-0.279868	0.556147	0.589944
chr16	88681869	88682269	4.41233	4.32588	4.49389	-0.235289	0.556862	0.590677
chr3	195851012	195851412	4.56658	4.48375	4.64491	-0.228641	0.556912	0.590704
chr11	44949253	44949653	3.80784	3.70015	3.90805	-0.274118	0.557253	0.591039
chr22	26503273	26503673	4.43678	4.3506	4.5181	-0.234825	0.558016	0.591822
chr9	18362869	18363269	3.75087	3.6402	3.85366	-0.279517	0.558534	0.592345
chr4	26807054	26807454	4.99469	4.92172	5.06415	-0.210285	0.558806	0.592608
chr5	150783379	150783779	4.44566	4.36068	4.52592	-0.232564	0.558945	0.592729
chr20	38881110	38881510	3.90196	3.79909	3.99797	-0.265362	0.559555	0.59335
chr2	106160646	106161046	4.5347	4.45202	4.61291	-0.228344	0.559586	0.593356
chr5	53730923	53731323	4.46944	4.38465	4.54951	-0.232226	0.559698	0.593448
chr2	85887853	85888253	3.95347	3.85295	4.04744	-0.261088	0.559905	0.593642
chr3	179956291	179956691	3.80321	3.69589	3.9031	-0.273429	0.560161	0.593887
chr19	2327702	2328102	4.40601	4.54989	4.24619	0.23364	0.560276	0.593983
chr5	151577623	151578023	3.90333	3.80112	3.99876	-0.264124	0.5605	0.594194
chr5	56986281	56986681	4.99412	4.92172	5.06307	-0.209208	0.561237	0.594933
chr2	85595402	85595802	4.47462	4.39131	4.55338	-0.229449	0.561247	0.594933
chr8	73877804	73878204	4.4091	4.32418	4.48929	-0.232391	0.561728	0.595406
chr14	60981068	60981468	4.07965	4.23242	3.90876	0.253036	0.561742	0.595406
chr8	60678880	60679280	3.87946	4.03779	3.70158	0.265233	0.562693	0.596387
chr1	16644241	16644641	4.44197	4.58431	4.28403	0.230286	0.562969	0.596653
chr3	35664386	35664786	4.47135	4.38798	4.55016	-0.229551	0.563005	0.596665
chr7	100428352	100428752	3.90606	3.80518	4.00034	-0.261648	0.563272	0.596922
chr10	29360299	29360699	3.90343	3.80315	3.99719	-0.26053	0.566062	0.599851
chr20	381005	381405	4.56678	4.48699	4.64239	-0.222907	0.566249	0.600023
chr5	95730850	95731250	4.00168	3.90494	4.09235	-0.254121	0.566311	0.600063
chr3	18127308	18127708	4.68164	4.60399	4.75533	-0.21897	0.566354	0.600081
chr2	31214281	31214681	4.51052	4.42944	4.58729	-0.225276	0.566651	0.600369
chr4	76607273	76607673	3.94924	3.85095	4.04126	-0.256916	0.56682	0.600522
chr1	67685108	67685508	5.18361	5.11684	5.24744	-0.198607	0.566949	0.600632
chr1	167631951	167632351	4.3288	4.47336	4.16813	0.235152	0.567377	0.601059
chr11	117951083	117951483	5.38624	5.32389	5.44601	-0.19022	0.5675	0.601163
chr7	80134856	80135256	4.34392	4.25878	4.42431	-0.232698	0.568256	0.601919
chr6	26473882	26474282	4.59385	4.51479	4.66881	-0.221555	0.568268	0.601919
chr8	103184811	103185211	4.24779	4.39298	4.08633	0.236421	0.568289	0.601919
chr6	32944144	32944544	4.681	4.60399	4.75411	-0.217759	0.568519	0.602136
chr12	96190598	96190998	3.85886	3.75778	3.95332	-0.26192	0.568748	0.602351
chr6	131627880	131628280	4.51444	4.43274	4.59177	-0.226452	0.568928	0.602516
chr22	42079197	42079597	3.58496	3.75353	3.39406	0.287749	0.568981	0.602545
chr3	197354502	197354902	4.54694	4.68627	4.3927	0.223659	0.569008	0.602547
chr12	49158214	49158614	3.99795	3.90299	4.08705	-0.250781	0.569295	0.602824
chr5	141524982	141525382	4.08456	3.99261	4.17101	-0.245302	0.569408	0.602917
chr6	159217708	159218108	3.70072	3.59125	3.80248	-0.277145	0.569562	0.603054
chr10	27242982	27243382	3.99452	3.89909	4.08402	-0.251644	0.570117	0.603615
chr3	58581456	58581856	4.62877	4.5515	4.7021	-0.218177	0.570338	0.603822
chr8	28495017	28495417	3.92981	4.08391	3.75725	0.255847	0.570807	0.604292
chr3	101898835	101899235	3.85478	3.75363	3.9493	-0.262043	0.571008	0.604478
chr12	78209910	78210310	4.04217	3.94948	4.12926	-0.246601	0.571096	0.60451
chr8	9088624	9089024	4.53347	4.45365	4.60911	-0.222923	0.571105	0.60451
chr22	22164520	22164920	4.04048	3.94756	4.12777	-0.247023	0.571113	0.60451
chrX	149423439	149423839	3.76113	3.65548	3.85957	-0.270183	0.571664	0.605066
chr15	52082279	52082679	4.00098	3.90688	4.08932	-0.249164	0.571734	0.605113
chr1	2035062	2035462	3.85618	3.75571	3.95011	-0.260777	0.572022	0.60536
chr10	77029733	77030133	3.99886	3.90493	4.08705	-0.248841	0.572034	0.60536
chr17	78923526	78923926	4.16545	4.07677	4.249	-0.239284	0.572043	0.60536
chr2	134739882	134740282	4.73674	4.662	4.8078	-0.213496	0.572209	0.605509
chr20	60058423	60058823	5.57708	5.51922	5.6327	-0.181687	0.572304	0.605582
chr1	87328006	87328406	3.6447	3.80938	3.45876	0.279158	0.572424	0.605683
chr17	40442911	40443311	3.70684	3.86957	3.52339	0.274932	0.572475	0.60571
chr22	39236586	39236986	4.08506	3.99448	4.17028	-0.2427	0.572926	0.606161
chr17	75404591	75404991	4.16508	4.07677	4.24829	-0.238575	0.57308	0.606297
chr6	20706857	20707257	3.95244	3.85691	4.04204	-0.251747	0.57318	0.606375
chr5	67679077	67679477	4.0384	3.94565	4.12554	-0.246704	0.573398	0.606579
chr22	37484425	37484825	5.36392	5.30273	5.42263	-0.187991	0.573599	0.606765
chr19	50896806	50897206	3.91068	3.81329	4.00191	-0.255132	0.573675	0.606819
chr7	101170837	101171237	4.1291	4.03995	4.21305	-0.240087	0.573989	0.607124
chr12	104604367	104604767	4.08467	3.99448	4.16955	-0.241971	0.574083	0.60717
chr3	195117998	195118398	4.08467	3.99448	4.16955	-0.241971	0.574083	0.60717
chr20	63842320	63842720	4.12218	4.03255	4.20657	-0.240994	0.574447	0.607528
chr4	128062021	128062421	3.99806	3.90493	4.08554	-0.247332	0.574732	0.607803
chr3	16801530	16801930	4.24626	4.38961	4.08707	0.232335	0.574954	0.60801
chr11	1850693	1851093	4.20605	4.11969	4.28752	-0.234957	0.575292	0.608341
chr14	68948794	68949194	4.24158	4.15608	4.3223	-0.233406	0.575903	0.60896
chr16	29339216	29339616	3.641	3.80501	3.45591	0.27764	0.576021	0.609058
chr19	42465940	42466340	4.16556	4.07859	4.24758	-0.236051	0.576454	0.60949
chr14	92040072	92040472	5.12797	5.06308	5.19007	-0.194961	0.576736	0.60976
chr3	133574524	133574924	4.08964	4.00011	4.17393	-0.240729	0.576993	0.610006
chr12	55930803	55931203	4.03761	3.94565	4.12405	-0.245222	0.577112	0.610104
chr11	65958504	65958904	4.2053	4.11969	4.28612	-0.233558	0.577178	0.610148
chr5	137735644	137736044	4.08223	3.9926	4.16662	-0.240927	0.577303	0.610252
chr2	179206969	179207369	4.68566	4.61178	4.75593	-0.211796	0.577663	0.610606
chr6	84033332	84033732	4.40862	4.32758	4.48535	-0.225068	0.57794	0.610872
chr10	86020471	86020871	3.91121	3.81531	4.00112	-0.252326	0.578113	0.611019
chr2	16628389	16628789	4.1292	4.0418	4.21161	-0.236808	0.578151	0.611019
chrX	51495996	51496396	1.00161	0.582015	1.32627	-0.763493	0.578156	0.611019
chr5	116075448	116075848	4.32207	4.46348	4.16527	0.228143	0.578223	0.611064
chr9	106104986	106105386	4.04525	3.9552	4.13	-0.241628	0.578434	0.61126
chr20	45812448	45812848	4.6569	4.58274	4.72744	-0.212311	0.578506	0.611308
chr4	88099223	88099623	4.68704	4.61334	4.75715	-0.21145	0.578531	0.611308
chr7	96709554	96709954	4.71155	4.63869	4.7809	-0.209888	0.579387	0.612186
chr7	73247634	73248034	1.69667	1.99602	1.3185	0.585542	0.579594	0.612378
chr11	119584234	119584634	4.16604	4.08041	4.24687	-0.233527	0.580084	0.612868
chr16	17346895	17347295	4.32063	4.23798	4.3988	-0.228118	0.580763	0.613558
chr4	9746517	9746917	4.08439	3.99636	4.16735	-0.237911	0.580831	0.613603
chr17	66952868	66953268	4.16566	4.08041	4.24616	-0.232819	0.581427	0.614206
chr10	32055729	32056129	4.84133	4.77152	4.90793	-0.204214	0.581675	0.614441
chr15	28098415	28098815	4.20541	4.12149	4.28472	-0.230368	0.581797	0.614487
chr6	53309617	53310017	4.06789	4.21435	3.90487	0.239055	0.581819	0.614487
chr13	94595836	94596236	4.24631	4.38793	4.08926	0.228466	0.58182	0.614487
chr1	235932196	235932596	4.16888	4.08405	4.249	-0.232019	0.581822	0.614487
chr3	187741060	187741460	3.69928	3.85896	3.5197	0.268027	0.582139	0.614795
chr9	122912955	122913355	4.51264	4.43604	4.58537	-0.216775	0.582199	0.614831
chr15	74696005	74696405	5.14697	5.08387	5.20742	-0.191539	0.582242	0.61485
chr14	101837373	101837773	4.084	3.99636	4.16662	-0.237182	0.582425	0.615016
chr4	473972	474372	4.62833	4.55468	4.6984	-0.211311	0.582462	0.615027
chr4	186942863	186943263	5.01677	4.95013	5.08046	-0.198225	0.582501	0.615041
chr10	96230290	96230690	4.16851	4.08405	4.24829	-0.231311	0.582874	0.615409
chr1	167628138	167628538	4.66977	4.80271	4.52331	0.209686	0.583023	0.615539
chr22	50236995	50237395	4.74069	4.66965	4.8084	-0.206453	0.58359	0.61611
chr17	45491190	45491590	4.17248	4.08769	4.25255	-0.231927	0.583731	0.616231
chr7	80106737	80107137	4.04536	3.95711	4.12852	-0.238241	0.583876	0.616358
chr3	23203183	23203583	4.16813	4.08405	4.24758	-0.230602	0.584025	0.616461
chr7	33040852	33041252	4.16813	4.08405	4.24758	-0.230602	0.584025	0.616461
chr15	52154914	52155314	3.70449	3.8632	3.52614	0.265836	0.584395	0.616824
chr9	127166628	127167028	4.35278	4.27305	4.42833	-0.22264	0.584424	0.616828
chr7	21450853	21451253	4.20785	4.12508	4.28612	-0.228183	0.584605	0.616991
chr22	39368578	39368978	4.48301	4.40474	4.55725	-0.220041	0.584762	0.61713
chr9	68981963	68982363	3.57521	3.73999	3.38915	0.279148	0.585112	0.617472
chr10	126041850	126042250	4.16776	4.08405	4.24687	-0.229894	0.585275	0.617617
chr15	100401170	100401570	5.00494	4.93908	5.06792	-0.196777	0.58545	0.617775
chr16	28414515	28414915	0.999186	0.589383	1.31796	-0.747962	0.585585	0.617876
chr1	116515065	116515465	4.31966	4.23971	4.39541	-0.223011	0.585597	0.617876
chr2	131636563	131636963	4.0416	3.95329	4.1248	-0.238344	0.585645	0.617898
chr11	67801023	67801423	2.86413	2.70719	3.00565	-0.360845	0.587781	0.620125
chr3	9423006	9423406	3.64064	3.80064	3.46066	0.268548	0.587926	0.620208
chr6	29965098	29965498	4.12779	4.04364	4.20729	-0.230654	0.587936	0.620208
chr4	141307298	141307698	3.75454	3.91102	3.57899	0.260992	0.587937	0.620208
chr20	53939812	53940212	4.08577	4.00011	4.16662	-0.233437	0.588099	0.620351
chr16	30535366	30535766	3.04512	2.90371	3.1739	-0.333847	0.58869	0.620947
chr1	85297998	85298398	4.98536	4.92032	5.0476	-0.195203	0.588975	0.621221
chr20	46545071	46545471	4.28306	4.20371	4.35827	-0.221824	0.589054	0.621262
chr10	92048288	92048688	4.01914	4.1648	3.8571	0.23717	0.589066	0.621262
chr1	243506820	243507220	4.73913	4.66965	4.80542	-0.203481	0.589197	0.621345
chr21	35506578	35506978	4.73913	4.66965	4.80542	-0.203481	0.589197	0.621345
chr17	56750174	56750574	4.5147	4.43897	4.58665	-0.21525	0.589466	0.621582
chr12	6230446	6230846	4.88862	4.82188	4.95241	-0.198383	0.589473	0.621582
chr8	129179720	129180120	5.48598	5.4309	5.53905	-0.176342	0.589892	0.621996
chr1	11736427	11736827	4.13067	4.04734	4.20945	-0.229122	0.590051	0.622136
chrX	323191	323591	2.9525	2.80557	3.08583	-0.343355	0.590344	0.62238
chr13	51821682	51822082	3.97226	4.11934	3.80847	0.24023	0.590375	0.62238
chr12	29282330	29282730	3.75651	3.91101	3.58346	0.256531	0.590386	0.62238
chr19	1661016	1661416	3.75651	3.91101	3.58346	0.256531	0.590386	0.62238
chr8	96235198	96235598	4.35556	4.27819	4.429	-0.218181	0.590549	0.622497
chr2	68715026	68715426	4.42014	4.34388	4.49258	-0.216158	0.590549	0.622497
chr2	231227454	231227854	4.12414	4.03995	4.20369	-0.23075	0.591075	0.623007
chr14	81219225	81219625	4.45204	4.37634	4.52396	-0.215123	0.591085	0.623007
chr12	121128988	121129388	4.35066	4.27305	4.42431	-0.218628	0.591135	0.623032
chr15	68379396	68379796	4.13029	4.04734	4.20873	-0.228403	0.591266	0.623144
chr18	12318454	12318854	4.34681	4.26791	4.42162	-0.221079	0.591403	0.62326
chr2	232511463	232511863	4.72667	4.85642	4.5841	0.202687	0.591808	0.623659
chr20	51497829	51498229	4.35182	4.27476	4.42498	-0.217588	0.592028	0.623864
chr3	52435035	52435729	4.50349	4.6371	4.35623	0.211025	0.592071	0.623882
chr6	26157303	26157703	4.24974	4.17027	4.32507	-0.222016	0.592111	0.623897
chr3	115146995	115147395	5.07031	5.00829	5.12978	-0.189431	0.592982	0.624787
chr15	82844846	82845246	4.43656	4.57166	4.2875	0.2142	0.593225	0.625016
chr5	172175286	172175686	4.13154	4.04919	4.20945	-0.227278	0.593262	0.625027
chr12	8697909	8698309	4.21235	4.13227	4.28822	-0.223109	0.59348	0.62523
chr17	19111771	19112171	3.03965	2.90052	3.16654	-0.329692	0.593741	0.625477
chr2	144331886	144332286	4.17034	4.08952	4.24687	-0.224443	0.59401	0.625733
chr3	194255311	194255711	4.28472	4.20722	4.35827	-0.218326	0.594458	0.626178
chr5	80182046	80182446	4.39095	4.31569	4.46248	-0.214208	0.594709	0.626414
chr17	38485000	38485400	2.70561	2.91398	2.46199	0.376058	0.595288	0.626997
chr4	127880871	127881271	4.63103	4.56104	4.69779	-0.204351	0.595757	0.627462
chr1	40257599	40257999	4.21124	4.13227	4.28612	-0.221011	0.596247	0.627951
chr20	19706342	19706742	4.45475	4.38132	4.52462	-0.210798	0.596401	0.628086
chr16	21356487	21356887	2.70291	2.91043	2.46044	0.374069	0.596642	0.628312
chr16	15777933	15778333	4.16959	4.08952	4.24545	-0.223026	0.596816	0.628468
chr5	154058750	154059150	4.20892	4.13047	4.28332	-0.220008	0.598156	0.629851
chr1	161021156	161021556	4.66247	4.59377	4.72805	-0.20192	0.59823	0.629901
chr8	118951617	118952017	4.2871	4.21073	4.35964	-0.216193	0.598355	0.630005
chr8	96186527	96186927	4.73966	4.67272	4.80363	-0.198641	0.598752	0.630395
chr7	77351570	77351970	4.51713	4.44549	4.58537	-0.207468	0.598924	0.630549
chr6	111289372	111289772	3.28639	3.16601	3.3975	-0.296421	0.599731	0.631371
chr3	129893762	129894162	4.09136	4.0095	4.16882	-0.22626	0.600047	0.631675
chr18	57017091	57017491	4.86807	4.80422	4.92921	-0.192832	0.60008	0.631682
chr20	1033878	1034278	5.04823	5.17186	4.91299	0.189436	0.600384	0.631975
chr1	244049519	244049919	4.44974	4.37583	4.52006	-0.211603	0.60043	0.631995
chr2	178404074	178404474	4.28292	4.20722	4.35485	-0.214912	0.600833	0.632392
chr15	80824119	80824519	4.42631	4.35395	4.49521	-0.208729	0.601534	0.633102
chr16	15007362	15007762	2.70152	2.90688	2.46199	0.36899	0.601921	0.633481
chr2	217864963	217865363	4.06164	4.20177	3.90643	0.224957	0.604442	0.636107
chr3	195896121	195896521	4.28686	4.21248	4.35759	-0.212393	0.604497	0.636136
chr1	2388094	2388494	4.28877	4.21424	4.35964	-0.212692	0.604608	0.636226
chr4	19675321	19675721	3.48643	3.38032	3.58528	-0.270705	0.605494	0.637103
chr10	51743115	51743515	4.24731	4.17204	4.31884	-0.214027	0.605495	0.637103
chr4	81648873	81649273	4.2865	4.21248	4.3569	-0.211711	0.605691	0.637281
chr1	108027695	108028095	4.36115	4.28848	4.43034	-0.209251	0.605969	0.637545
chr11	1009982	1010382	4.48903	4.41955	4.55532	-0.20333	0.606075	0.63763
chr22	22653848	22654248	1.31823	0.994228	1.58264	-0.625089	0.606592	0.638145
chr2	135004143	135004543	3.35516	3.52168	3.16688	0.28267	0.606958	0.638502
chr6	125791452	125791852	4.06234	4.20178	3.90798	0.223406	0.607011	0.63853
chr2	59413933	59414333	5.09679	5.03932	5.15206	-0.180767	0.607601	0.639122
chr16	352721	353121	4.54349	4.47405	4.60974	-0.203313	0.608111	0.639631
chr1	3677291	3677691	5.28906	5.23507	5.34109	-0.174151	0.608338	0.639841
chr10	100433629	100434029	3.66517	3.56862	3.75565	-0.253325	0.609079	0.640593
chr7	56051661	56052061	5.21215	5.15721	5.26507	-0.175916	0.60941	0.640912
chr8	22668803	22669203	4.86987	4.80861	4.92864	-0.187891	0.609478	0.640956
chr18	3261200	3261600	3.42563	3.31847	3.52538	-0.272443	0.609551	0.641005
chr14	68283578	68283978	5.26089	5.37803	5.13339	0.175375	0.6097	0.641133
chr20	62873722	62874122	3.359	3.24828	3.46182	-0.278819	0.610175	0.641604
chr8	21469835	21470235	5.30888	5.2559	5.35998	-0.17223	0.610726	0.642156
chr22	27919333	27919733	4.42836	4.359	4.49455	-0.203041	0.610963	0.642377
chr17	13917502	13917902	3.42768	3.58937	3.24555	0.272032	0.611256	0.642657
chr13	78137777	78138177	4.28506	4.21248	4.35417	-0.208979	0.611329	0.642706
chr4	6696415	6696815	4.51411	4.44549	4.57962	-0.20173	0.611358	0.642707
chr17	36486200	36486600	4.39059	4.32078	4.45717	-0.203832	0.611679	0.643017
chr16	29227808	29228208	1.31938	1.00088	1.58013	-0.615995	0.612024	0.643326
chr3	128584240	128584640	4.4595	4.39131	4.52461	-0.200839	0.612049	0.643326
chr16	11255717	11256117	3.49044	3.38781	3.58625	-0.2642	0.612054	0.643326
chr11	59197779	59198179	3.35551	3.24559	3.45765	-0.277338	0.612148	0.643398
chr11	64675533	64675933	3.3547	3.51914	3.16909	0.277932	0.612397	0.64363
chr7	42059645	42060045	3.80754	3.95324	3.64546	0.236978	0.612693	0.643913
chr3	131503054	131503454	3.42401	3.31847	3.52236	-0.269434	0.613421	0.64465
chr22	36481851	36482251	4.3553	4.28505	4.4223	-0.204651	0.613636	0.644848
chr16	3952475	3952875	4.35461	4.48533	4.21087	0.204512	0.613855	0.64505
chr6	33019262	33019662	4.63785	4.5733	4.69964	-0.194062	0.614249	0.645435
chr2	237159330	237159730	4.35123	4.48207	4.20733	0.20479	0.614359	0.645509
chr11	45210147	45210547	5.21276	5.15902	5.26457	-0.173649	0.614373	0.645509
chr16	87724995	87725395	4.75087	4.87467	4.61544	0.189657	0.614762	0.645889
chr5	74631399	74631799	4.57858	4.51318	4.64114	-0.195626	0.615239	0.646335
chr21	42309437	42309837	3.41944	3.31328	3.51833	-0.270582	0.61524	0.646335
chr11	46918227	46918627	3.61237	3.51716	3.70167	-0.250662	0.615629	0.646716
chr15	31004627	31005027	3.60664	3.51013	3.6971	-0.253113	0.615661	0.646721
chrUn_KI270442v1	391246	391646	3.28979	3.17717	3.39424	-0.282058	0.615893	0.646936
chr17	13931210	13931610	4.61101	4.54674	4.67254	-0.193504	0.616014	0.647035
chr10	133245632	133246032	4.64172	4.57802	4.70272	-0.19243	0.616396	0.647407
chr5	83077099	83077499	4.69659	4.63405	4.75654	-0.190269	0.617278	0.648305
chr10	113261620	113262020	4.28673	4.21599	4.35417	-0.205477	0.617805	0.648831
chr3	101850570	101850970	4.3891	4.51796	4.24758	0.200489	0.61805	0.64906
chr17	66945287	66945687	4.4578	4.39131	4.52136	-0.197592	0.618083	0.649065
chr3	183884582	183884982	4.45632	4.38964	4.52006	-0.197954	0.618138	0.649095
chr7	100875039	100875439	4.4629	4.3963	4.52657	-0.197803	0.618332	0.64927
chr16	53865605	53866005	3.8284	3.74318	3.90886	-0.23239	0.618608	0.649532
chr14	91380809	91381209	3.6654	3.57315	3.7521	-0.245266	0.618705	0.649605
chr22	42434298	42435063	4.75173	4.87467	4.61733	0.187773	0.618778	0.649654
chr22	36239594	36239994	3.83025	3.74527	3.9105	-0.231936	0.619254	0.650124
chr16	8964148	8964548	3.82796	3.74317	3.90804	-0.231574	0.619626	0.65047
chr1	180515884	180516284	3.61297	3.5195	3.70076	-0.247422	0.619638	0.65047
chr5	36404168	36404568	4.45893	4.39297	4.52201	-0.19658	0.619679	0.650486
chr11	75639737	75640137	4.52012	4.45528	4.58218	-0.19451	0.619898	0.650687
chr6	45495601	45496001	3.8541	3.99618	3.69649	0.229039	0.62073	0.651532
chr6	15432965	15433365	4.72163	4.66046	4.7803	-0.187647	0.620901	0.651683
chr7	70614498	70614898	4.91271	5.03247	4.78209	0.180929	0.621373	0.652149
chr8	10415069	10415469	4.43192	4.36573	4.49521	-0.196983	0.622905	0.653728
chr5	93240382	93240782	4.10232	4.02697	4.17393	-0.214168	0.623345	0.654161
chr14	106745335	106745735	1.58627	1.3199	1.81104	-0.537185	0.624006	0.654826
chr16	48194958	48195358	3.78048	3.69586	3.86041	-0.231151	0.624259	0.655064
chr8	125545992	125546392	4.56153	4.68627	4.42498	0.191566	0.624663	0.655458
chr16	29738444	29738844	3.8004	3.94315	3.64197	0.230385	0.624736	0.655506
chr1	200286090	200286490	3.82622	3.74317	3.90476	-0.228309	0.624895	0.655645
chr16	57609603	57610003	4.55	4.48698	4.61038	-0.191041	0.625166	0.6559
chr6	3055669	3056069	1.57969	1.31383	1.8041	-0.536318	0.625297	0.656009
chr1	28232604	28233004	3.78237	3.698	3.86208	-0.230686	0.625606	0.656304
chr8	10237815	10238215	3.49014	3.64464	3.31708	0.25607	0.62571	0.656385
chr17	64969133	64969533	3.61103	3.5195	3.69711	-0.243783	0.625782	0.656431
chr20	61082812	61083212	5.04078	4.98629	5.09329	-0.174991	0.626152	0.656791
chr12	116910767	116911167	4.77924	4.72079	4.83541	-0.182477	0.626398	0.65702
chr7	6730183	6730583	3.49458	3.3978	3.58528	-0.25328	0.626483	0.657052
chr8	124673466	124673866	3.49458	3.3978	3.58528	-0.25328	0.626483	0.657052
chr3	141796364	141796764	5.45074	5.40401	5.49601	-0.160221	0.626577	0.657121
chr1	206012099	206012499	4.52135	4.45855	4.58154	-0.190613	0.627014	0.657551
chr19	10604305	10604705	3.61262	3.52184	3.69802	-0.242363	0.627051	0.657562
chr5	133985756	133986156	4.90115	4.84496	4.95523	-0.178225	0.627463	0.657964
chr13	109964376	109964776	3.95684	4.09337	3.80604	0.216944	0.627951	0.658447
chr11	130003153	130003553	4.64613	4.58589	4.70395	-0.185804	0.628525	0.65902
chr20	2758918	2759318	3.6142	3.52418	3.69893	-0.240943	0.628635	0.659107
chr1	62296115	62296515	3.83234	3.75154	3.90886	-0.224051	0.62893	0.659388
chr2	97718742	97719142	4.9034	4.84783	4.95692	-0.177047	0.629329	0.659777
chr19	703718	704118	4.89929	4.84352	4.95297	-0.177408	0.629575	0.660006
chr6	14117622	14118022	3.93016	3.85292	4.00347	-0.217479	0.629764	0.660175
chr3	126376494	126376894	3.72499	3.64017	3.80509	-0.231405	0.62982	0.660205
chr6	27893461	27893861	4.58493	4.5244	4.64302	-0.186307	0.630237	0.660591
chr22	28819396	28819796	3.61372	3.52418	3.69802	-0.240034	0.630243	0.660591
chr11	78742497	78742897	3.42776	3.32882	3.52036	-0.257117	0.630526	0.660859
chr15	83108548	83108948	4.6881	4.80862	4.5566	0.182465	0.631989	0.662363
chr10	124072278	124072678	3.80046	3.94113	3.64459	0.225763	0.632095	0.662445
chr12	129064347	129064747	5.34815	5.30153	5.39332	-0.159971	0.632344	0.662677
chr7	45027351	45027751	5.00991	4.95703	5.06092	-0.171863	0.632601	0.662917
chr11	114159855	114160255	3.77591	3.69371	3.85369	-0.226595	0.632769	0.663064
chr12	90065169	90065569	3.72603	3.64238	3.80509	-0.229209	0.632827	0.663096
chr16	31986335	31986735	1.58999	1.33206	1.80873	-0.522826	0.633193	0.663451
chr12	6696738	6697138	3.78117	3.70014	3.85789	-0.224367	0.633542	0.663787
chr9	134306534	134306934	4.61699	4.55786	4.67378	-0.183646	0.63359	0.663787
chr12	133037464	133037864	4.01846	3.94562	4.08781	-0.209285	0.633597	0.663787
chr17	66791347	66791747	4.6729	4.6149	4.72866	-0.181533	0.63381	0.66398
chr1	109814717	109815117	4.06409	3.99258	4.13222	-0.206814	0.633963	0.664112
chr7	27922957	27923357	4.01807	3.94562	4.08705	-0.208533	0.634824	0.664985
chr19	10566651	10567051	3.77883	3.698	3.85537	-0.223993	0.634886	0.665021
chr5	181051169	181051569	3.92319	3.84692	3.99563	-0.215644	0.635122	0.665239
chr6	113631014	113631414	3.92987	3.85491	4.00112	-0.213146	0.635358	0.665457
chr6	10901815	10902215	3.78263	3.70229	3.85873	-0.223067	0.63553	0.665608
chr16	69754573	69754973	4.39592	4.33268	4.45651	-0.191302	0.635612	0.665665
chr11	123478236	123478636	3.55427	3.70242	3.38913	0.24207	0.635879	0.665915
chr17	39794525	39794925	4.67227	4.6149	4.72744	-0.180313	0.636054	0.66607
chr15	74788843	74789243	4.4644	4.40297	4.52331	-0.187903	0.636597	0.666596
chr1	205285880	205286280	4.90008	4.84639	4.95185	-0.173419	0.636613	0.666596
chr8	54776238	54776638	3.61591	3.52885	3.69802	-0.235378	0.63712	0.667098
chr7	134293182	134293582	3.72661	3.64458	3.80423	-0.226154	0.637679	0.667655
chr11	15307556	15307956	4.02068	3.94946	4.08856	-0.206211	0.637781	0.667732
chr6	99393822	99394222	3.83117	3.75362	3.90476	-0.217886	0.638297	0.668215
chr9	133973229	133973629	3.83117	3.75362	3.90476	-0.217886	0.638297	0.668215
chr3	111539597	111539997	4.01859	3.94754	4.0863	-0.205869	0.638748	0.668628
chrX	46710965	46711365	4.01859	3.94754	4.0863	-0.205869	0.638748	0.668628
chr7	46939300	46939700	3.88254	3.80721	3.95413	-0.213772	0.638984	0.668846
chr10	131115575	131115975	4.52449	4.46508	4.58154	-0.184089	0.639265	0.66909
chr16	8960485	8960885	3.48799	3.63751	3.32118	0.244879	0.639273	0.66909
chr2	127128399	127128799	4.33505	4.27132	4.39608	-0.192306	0.639346	0.669137
chr8	106500004	106500404	4.36439	4.30042	4.42565	-0.192804	0.639441	0.669207
chr9	134889728	134890128	4.9067	5.0219	4.7815	0.171014	0.63971	0.66946
chr7	24227346	24227746	4.18775	4.12147	4.25113	-0.197016	0.639943	0.669663
chr13	40126212	40126612	4.10443	4.03623	4.16955	-0.200567	0.639961	0.669663
chr2	62039144	62039544	3.88031	3.80517	3.95173	-0.213412	0.640231	0.669917
chr3	127074892	127075292	4.77823	4.72379	4.83069	-0.174767	0.640488	0.670157
chr20	15012559	15012959	3.84981	3.98631	3.69903	0.216661	0.640951	0.670611
chr8	92187490	92187890	3.7296	3.64898	3.80596	-0.223484	0.641206	0.670849
chr7	97972065	97972465	4.55642	4.49832	4.61228	-0.181628	0.641574	0.671205
chr1	167628832	167629232	4.70021	4.64487	4.75351	-0.176445	0.64178	0.671364
chr3	66456791	66457191	3.9552	4.0877	3.80928	0.208058	0.641782	0.671364
chr17	80413339	80413739	3.7344	3.65337	3.81111	-0.22425	0.64183	0.671385
chr2	136206670	136207070	5.68942	5.64968	5.72809	-0.146732	0.642102	0.67164
chr8	29472801	29473201	3.95166	4.08393	3.80604	0.207529	0.642716	0.672253
chr20	22684961	22685361	3.48668	3.63513	3.32118	0.242508	0.643015	0.67253
chr8	28367577	28367977	3.78699	3.7087	3.86124	-0.21917	0.643037	0.67253
chr2	135794803	135795203	4.18824	4.12327	4.25042	-0.194514	0.643444	0.672926
chr2	29011543	29011943	4.22072	4.15606	4.28262	-0.193981	0.643993	0.673471
chr17	5255013	5255413	3.9353	3.86289	4.00425	-0.208311	0.644524	0.673997
chr1	92080244	92080644	4.83118	4.77888	4.88165	-0.170689	0.644755	0.674153
chr6	30617091	30617491	4.02212	3.95329	4.08781	-0.201634	0.644757	0.674153
chr2	121755476	121755876	4.14761	4.08222	4.21017	-0.195267	0.644758	0.674153
chr9	35940683	35941083	4.06395	3.99635	4.12852	-0.199363	0.644819	0.674188
chr19	510894	511294	3.88267	3.80925	3.95253	-0.210142	0.64494	0.674284
chr6	30885299	30885699	3.5552	3.70012	3.39408	0.234846	0.64518	0.674507
chr6	160520167	160520567	4.22387	4.34882	4.08706	0.191767	0.645624	0.674941
chr5	98464876	98465276	4.33599	4.27475	4.39473	-0.187535	0.645661	0.674951
chr1	247906170	247906570	4.55675	4.6758	4.42698	0.179206	0.645698	0.67496
chr14	51203066	51203466	4.34262	4.46512	4.20874	0.186579	0.646152	0.675405
chr22	37413199	37413599	4.0487	4.17755	3.9072	0.200199	0.646409	0.675644
chr3	187031152	187031552	4.33258	4.27132	4.39135	-0.187581	0.646487	0.675696
chr20	44166548	44166948	4.18393	4.11967	4.24545	-0.193156	0.646651	0.675838
chr20	44210979	44211379	4.14524	4.08039	4.2073	-0.194222	0.64725	0.676434
chr8	141191261	141191661	4.01962	3.95137	4.08479	-0.200541	0.647323	0.676482
chr1	241551862	241552262	4.29902	4.23797	4.35759	-0.187138	0.648154	0.677321
chr11	118852220	118852620	4.18836	4.12507	4.249	-0.191304	0.648197	0.677336
chr10	45370384	45370784	4.25906	4.19669	4.31884	-0.189626	0.648268	0.67738
chr14	67488305	67488705	5.02077	4.97261	5.06738	-0.162824	0.648381	0.677469
chrX	148459372	148459772	4.14811	4.08404	4.20945	-0.19273	0.648753	0.677828
chr2	109480930	109481330	5.06125	5.01383	5.10716	-0.161408	0.648988	0.678044
chr10	70575818	70576907	5.38218	5.34007	5.42309	-0.151231	0.649377	0.678421
chr8	21959836	21960236	3.97257	3.90297	4.03898	-0.20305	0.649646	0.678672
chr11	68875445	68875845	4.33458	4.27475	4.39202	-0.184835	0.649935	0.678944
chr1	207873111	207873511	4.22206	4.15961	4.28192	-0.18974	0.650218	0.679211
chr9	70494211	70494611	4.30264	4.42448	4.16956	0.185077	0.650817	0.679807
chr8	143978327	143978727	5.0175	4.96987	5.06361	-0.161797	0.651128	0.680102
chrX	1494025	1494425	4.3327	4.27304	4.38999	-0.184521	0.651504	0.680464
chr2	50492281	50492681	4.15335	4.08952	4.21448	-0.192282	0.651536	0.680469
chr6	22025477	22025877	4.10961	4.04549	4.17101	-0.192777	0.651952	0.680874
chr20	3204383	3204783	4.93046	4.88187	4.97747	-0.1636	0.652371	0.681281
chr16	74429910	74430310	1.99109	1.79563	2.16321	-0.422998	0.652763	0.681638
chr8	143635664	143636064	4.2623	4.20195	4.32022	-0.185755	0.65277	0.681638
chr1	107451039	107451439	3.95247	4.08204	3.8101	0.201597	0.652944	0.68179
chr3	41597998	41598398	4.36892	4.3106	4.42498	-0.181987	0.652976	0.681794
chr12	120469834	120470234	3.67945	3.81801	3.52616	0.221059	0.653022	0.681813
chr5	141605465	141606212	4.90395	4.855	4.95128	-0.164265	0.65321	0.681979
chr2	121617188	121617588	4.22729	4.16671	4.28542	-0.186141	0.653926	0.682685
chr2	12057473	12057873	4.10721	4.04364	4.16809	-0.191718	0.653943	0.682685
chr5	74192610	74193010	4.15185	4.08952	4.21161	-0.189415	0.654613	0.683354
chr3	46349649	46350049	4.10391	4.03993	4.16517	-0.192508	0.654648	0.683362
chr5	135502889	135503289	4.06832	4.00388	4.13	-0.193324	0.654752	0.683426
chr5	158390209	158390609	3.61992	3.76022	3.46449	0.224754	0.654766	0.683426
chr10	70337229	70337629	3.78726	3.71299	3.85789	-0.211556	0.654981	0.68362
chr16	21540974	21541730	4.30206	4.42282	4.17027	0.182706	0.655092	0.683706
chr12	29149028	29149428	3.54878	3.69091	3.39111	0.228627	0.655203	0.683792
chr12	11794108	11794508	3.94715	4.07637	3.80522	0.200801	0.65543	0.683998
chr9	76472315	76472715	4.01936	3.95329	4.08253	-0.196375	0.655564	0.684109
chr17	40448144	40448544	4.02656	3.96096	4.08931	-0.195488	0.655659	0.684179
chr14	91009285	91009685	4.2285	4.16849	4.28612	-0.185067	0.655707	0.684199
chr7	29337433	29337833	4.30239	4.42282	4.17099	0.181992	0.656437	0.684931
chr13	30445893	30446293	4.86183	4.81299	4.90907	-0.164031	0.656698	0.685173
chr17	79997203	79997603	4.36939	4.31229	4.42431	-0.179626	0.656829	0.68528
chr6	27830828	27831228	4.30721	4.24838	4.36374	-0.182894	0.657358	0.685802
chr3	141498869	141499269	4.26355	4.38458	4.13143	0.183244	0.657747	0.686178
chr17	40096026	40096426	4.46964	4.4146	4.52266	-0.175775	0.657882	0.686289
chr17	29176418	29176818	4.11379	4.05105	4.17392	-0.190138	0.658214	0.686605
chr1	22494325	22494725	4.37206	4.31569	4.42632	-0.178243	0.658255	0.686618
chr22	29998853	29999253	3.67303	3.80936	3.52246	0.216134	0.658655	0.687006
chr4	54764327	54764727	4.22425	4.16494	4.28122	-0.183726	0.659796	0.688165
chr1	32062342	32062742	4.14998	4.08952	4.20801	-0.185832	0.660508	0.688879
chr8	27886030	27886430	3.99521	4.12124	3.8571	0.193918	0.66105	0.689413
chr16	87858914	87859314	2.24675	2.45445	2.00402	0.371652	0.661113	0.689449
chr16	57167765	57168165	4.02669	3.96288	4.08781	-0.192073	0.66142	0.689726
chr1	206556928	206557328	4.85905	4.81153	4.90506	-0.161482	0.661435	0.689726
chr7	158611682	158612082	3.61373	3.75131	3.46163	0.218725	0.661651	0.68992
chr1	178724756	178725156	3.73164	3.86527	3.58435	0.21031	0.661792	0.690037
chr7	35919425	35919825	2.008	1.82149	2.17314	-0.407183	0.662671	0.690923
chr1	15142016	15142416	4.47123	4.4179	4.52266	-0.172487	0.662986	0.691222
chr2	16622465	16622865	4.1119	4.05106	4.17028	-0.186503	0.663017	0.691225
chr9	88339279	88339679	4.30283	4.24664	4.3569	-0.177802	0.663199	0.691385
chr21	46184744	46185144	4.34023	4.28505	4.39338	-0.175913	0.664243	0.692443
chr12	11812738	11813138	4.46942	4.41625	4.52071	-0.172184	0.664471	0.69265
chr22	20783989	20784389	4.78996	4.90117	4.66945	0.162316	0.664514	0.692665
chr10	26697577	26697977	4.78701	4.73884	4.83364	-0.162699	0.664571	0.692694
chr2	47906540	47906940	5.47021	5.43316	5.50632	-0.141443	0.665951	0.694102
chr10	128187408	128187808	4.44203	4.38964	4.49258	-0.170634	0.667488	0.695674
chr17	39755674	39756074	4.08549	4.20717	3.9526	0.184544	0.668337	0.696528
chr15	43932752	43933152	3.66946	3.80287	3.52245	0.209655	0.66856	0.696731
chr15	44711965	44712715	4.5935	4.54356	4.64177	-0.166047	0.668734	0.696881
chr3	43247952	43248352	4.06987	4.00954	4.12778	-0.18547	0.669051	0.697175
chr10	96287524	96287924	4.3373	4.28333	4.38932	-0.173576	0.669074	0.697175
chr12	121663758	121664158	4.4478	4.56267	4.32298	0.170066	0.669726	0.697824
chrX	1502320	1502720	4.53557	4.48536	4.5841	-0.16652	0.670002	0.698082
chr3	4633383	4633783	3.24849	3.39828	3.08134	0.245142	0.67072	0.698799
chr17	4263609	4264009	4.34376	4.2902	4.3954	-0.172797	0.670785	0.698837
chr3	27022249	27022649	4.44101	4.38964	4.49061	-0.168668	0.671144	0.69918
chr22	30304548	30304948	4.04112	4.163	3.90799	0.184896	0.671799	0.699832
chr4	119454788	119455188	2.98906	3.15022	2.80761	0.269469	0.672064	0.700078
chr20	5056780	5057180	4.037	4.15935	3.9033	0.185937	0.672098	0.700083
chr1	89692628	89693028	4.33612	4.45197	4.21016	0.172046	0.672207	0.700166
chr6	17584336	17584736	4.29915	4.24491	4.35143	-0.174077	0.672919	0.700877
chr3	124272748	124273148	3.78234	3.91099	3.64108	0.19946	0.673102	0.701037
chr11	125111647	125112047	4.37278	4.32078	4.42297	-0.169819	0.673729	0.70166
chr11	62646395	62646795	4.37429	4.32248	4.42431	-0.16946	0.673837	0.701742
chr18	8603759	8604159	4.22572	4.17027	4.27912	-0.176314	0.674185	0.702073
chr1	179877778	179878178	3.67114	3.80287	3.52617	0.205952	0.674425	0.702293
chr3	119463278	119463678	4.26629	4.21249	4.31815	-0.173176	0.675049	0.702912
chr7	50502222	50502622	4.62401	4.57644	4.67005	-0.161477	0.675208	0.703047
chr11	111697992	111698392	4.64417	4.75457	4.52461	0.160488	0.67555	0.703373
chr6	151451850	151452250	4.50741	4.45855	4.55467	-0.163894	0.676097	0.703911
chr10	132951612	132952012	4.17254	4.29026	4.04435	0.17604	0.676396	0.704192
chr12	96117819	96118219	3.83905	3.96526	3.70074	0.194211	0.676674	0.704451
chr2	47403045	47403445	4.2729	4.21951	4.32437	-0.172372	0.677039	0.704801
chr20	45684083	45684483	5.13281	5.23615	5.02149	0.14546	0.678031	0.705803
chr4	140154521	140154921	3.25211	3.39827	3.08947	0.237031	0.678087	0.705831
chr3	46501252	46501652	4.44079	4.3913	4.48864	-0.165041	0.678357	0.706081
chr4	42628285	42628685	4.37477	4.32418	4.42364	-0.167096	0.678408	0.706103
chr1	176998405	176998805	4.33896	4.45361	4.21441	0.169448	0.678597	0.706269
chr12	905842	906242	4.84174	4.94867	4.72623	0.153101	0.679152	0.706816
chr3	140809236	140809636	4.84464	4.95147	4.72926	0.152872	0.679305	0.706945
chr19	44164936	44165336	5.00792	4.96712	5.04759	-0.148587	0.679364	0.706975
chr19	18649652	18650052	4.83628	4.79251	4.87876	-0.15427	0.679437	0.70702
chr4	75181231	75181631	4.12508	4.24309	3.99655	0.176607	0.679584	0.707143
chr16	17375812	17376212	4.8399	4.7969	4.88165	-0.152776	0.680238	0.707792
chr5	1409044	1409444	4.53903	4.49184	4.58474	-0.160696	0.680349	0.707877
chr6	27810054	27810454	4.34249	4.29192	4.39135	-0.167032	0.680709	0.708221
chr11	66008610	66009010	4.34625	4.29536	4.3954	-0.167652	0.680988	0.70848
chr4	4488547	4488947	4.21363	4.32936	4.0878	0.171763	0.681401	0.70888
chr16	87881254	87881654	2.69623	2.57894	2.8047	-0.288894	0.682146	0.709624
chr1	106062218	106062618	4.7107	4.66658	4.75351	-0.154864	0.682628	0.710077
chr14	101762121	101762521	3.16152	3.06993	3.24764	-0.243161	0.682641	0.710077
chr11	60193752	60194152	3.60297	3.73565	3.45683	0.207905	0.682675	0.710082
chr12	19440434	19440834	4.24032	4.18627	4.29241	-0.173604	0.683162	0.710558
chr17	8606309	8606709	4.16774	4.2833	4.04212	0.171324	0.684795	0.712225
chr22	22704293	22704693	4.11522	4.06033	4.16809	-0.175072	0.685556	0.712985
chr19	29062767	29063167	3.88615	4.00795	3.75311	0.184663	0.686739	0.714184
chr14	95442763	95443163	4.89393	4.85356	4.93319	-0.147689	0.686882	0.714303
chr3	101561760	101562160	4.12551	4.24133	3.99957	0.171834	0.686981	0.714375
chrX	112734014	112734414	3.31851	3.2374	3.3953	-0.223878	0.687936	0.715336
chrX	283225	283625	3.07921	2.98621	3.16658	-0.245529	0.688007	0.715379
chr22	20836486	20836886	4.71082	4.66812	4.7523	-0.152125	0.688063	0.715407
chr10	102661456	102661856	4.51058	4.46509	4.55467	-0.157368	0.688662	0.715998
chr19	16877496	16877896	3.16645	3.31251	3.00391	0.236495	0.68913	0.716453
chr20	50338672	50339072	4.44436	4.39797	4.4893	-0.159046	0.689514	0.716822
chr9	77827233	77827633	3.31439	3.23467	3.38994	-0.221261	0.692186	0.719568
chr15	60478852	60479252	4.91353	4.87475	4.95129	-0.144611	0.692292	0.719647
chr17	17972412	17972812	5.4579	5.42634	5.48879	-0.130763	0.692382	0.719709
chr2	21276442	21276842	4.50683	4.6149	4.39001	0.155385	0.692734	0.720044
chr11	108222970	108223370	5.25541	5.35367	5.14998	0.134572	0.692859	0.720144
chr22_KI270733v1_random	24926	25326	1.31527	1.57376	1.00015	0.479862	0.693152	0.720416
chr5	95808744	95809144	4.07665	4.19284	3.95029	0.172548	0.693483	0.720729
chrX	2707333	2707733	4.65833	4.61647	4.69902	-0.150466	0.693735	0.72096
chr1	40313803	40314203	3.38832	3.31319	3.45974	-0.212753	0.69427	0.721485
chr2	84846258	84846658	4.50892	4.61647	4.3927	0.154265	0.694508	0.721701
chr22	37565942	37566342	5.06485	5.16529	4.95688	0.139208	0.694663	0.721831
chr1	117342578	117342978	3.83103	3.95125	3.69988	0.181088	0.696219	0.723416
chr19	2163832	2164232	3.6424	3.57764	3.70438	-0.193545	0.696402	0.723574
chr1	32014277	32014677	4.0364	3.9831	4.08781	-0.172157	0.696469	0.723613
chr13	27424578	27424978	3.89956	3.84284	3.95413	-0.178546	0.696601	0.723692
chr17	8899006	8899406	3.95029	3.8951	4.00346	-0.17569	0.696606	0.723692
chr22	17430671	17431071	3.74824	3.68717	3.80682	-0.186666	0.696879	0.723944
chr3	194598662	194599062	3.38957	3.31581	3.45974	-0.210142	0.697285	0.724335
chr19	8197373	8197773	3.85666	3.799	3.9121	-0.180294	0.697694	0.72471
chr12	45913825	45914225	3.77721	3.89866	3.64459	0.183674	0.697707	0.72471
chr13	40458345	40458745	3.2477	3.38743	3.09297	0.222749	0.698267	0.725261
chr3	5008363	5008763	3.31455	3.23739	3.38779	-0.216414	0.698667	0.725645
chr2	197145545	197145945	4.1216	4.07123	4.17028	-0.166603	0.69899	0.725949
chr16	14564334	14564734	3.99302	3.9398	4.04435	-0.171944	0.699143	0.726077
chr21	33078715	33079115	3.94421	3.88918	3.99721	-0.175359	0.699679	0.726602
chr3	36912314	36912714	4.96071	4.92448	4.99605	-0.139681	0.699829	0.726726
chr4	40855754	40856154	3.88006	3.99816	3.75143	0.176569	0.699929	0.726798
chr10	4849798	4850198	3.69494	3.63347	3.75389	-0.187337	0.700065	0.726876
chr9	123175025	123175425	3.69494	3.63347	3.75389	-0.187337	0.700065	0.726876
chr15	101654906	101655306	2.51619	2.6885	2.32047	0.292754	0.700107	0.726883
chr5	36059992	36060392	5.50749	5.47846	5.53595	-0.125822	0.700132	0.726883
chr1	167220817	167221217	3.74883	3.68933	3.80596	-0.183657	0.700849	0.727595
chr10	46299696	46300096	4.79876	4.76054	4.83599	-0.143466	0.701151	0.727878
chr15	64893758	64894158	4.76677	4.72831	4.80423	-0.143922	0.701289	0.727989
chr16	3578648	3579048	4.69458	4.79829	4.58283	0.146073	0.70133	0.728001
chr2	109238627	109239027	4.40235	4.50991	4.28611	0.154171	0.702037	0.728671
chr6	26196692	26197092	4.40235	4.50991	4.28611	0.154171	0.702037	0.728671
chr7	74332685	74333085	4.2416	4.19492	4.28682	-0.159584	0.70238	0.728996
chr21	44346056	44346456	4.68869	4.64952	4.72683	-0.145251	0.702669	0.729264
chr10	35870932	35871332	3.3177	3.24284	3.38887	-0.212057	0.702737	0.729303
chr16	10329639	10330039	3.85638	3.80105	3.90966	-0.175813	0.702947	0.729489
chr1	182259289	182259689	5.34788	5.31794	5.37722	-0.127565	0.703087	0.729603
chr8	59300884	59301284	4.57323	4.53243	4.61291	-0.148328	0.70322	0.729709
chr11	124330185	124330585	3.77184	3.89248	3.64019	0.181898	0.703465	0.729917
chr16	69339784	69340184	3.85412	3.79899	3.90722	-0.175429	0.703481	0.729917
chr2	173881265	173881665	4.16176	4.27286	4.04137	0.161656	0.703889	0.730309
chr10	88616803	88617203	3.57709	3.51236	3.63903	-0.193363	0.704207	0.730607
chr8	37267541	37267941	3.69554	3.6357	3.75301	-0.184244	0.704361	0.730709
chr11	109971089	109971489	3.93	4.04553	3.8044	0.171085	0.704366	0.730709
chr7	50450054	50450454	3.7769	3.89661	3.64635	0.179874	0.704539	0.730857
chr16	27228092	27228492	4.16512	4.11785	4.21089	-0.160645	0.70457	0.730858
chr3	53469887	53470287	3.38506	3.31318	3.45354	-0.206585	0.705066	0.73134
chr5	162209084	162209484	3.31685	3.45089	3.16908	0.21043	0.705231	0.731479
chrX	1467268	1467668	3.90384	3.85088	3.95493	-0.171327	0.705618	0.731849
chr10	96305246	96305646	3.798	3.74096	3.85288	-0.179029	0.706132	0.732351
chr11	109972240	109972640	4.11909	4.23074	3.99806	0.162783	0.706239	0.73243
chr7	100887405	100887805	3.94705	3.89508	3.99721	-0.169476	0.706556	0.732727
chr20	58908066	58908466	3.52124	3.45633	3.58335	-0.193585	0.706826	0.732975
chr2	96225157	96225557	4.56723	4.67118	4.4552	0.146547	0.707112	0.73324
chr16	381147	381547	3.69859	3.64014	3.75477	-0.181564	0.707407	0.733515
chr3	42303056	42303456	4.12388	4.07671	4.16955	-0.160403	0.70748	0.733559
chrX	2325252	2325652	3.75239	3.69582	3.80682	-0.178042	0.707939	0.734003
chr6	159821408	159821808	4.00176	3.95136	4.05046	-0.16651	0.708039	0.734044
chr9	88922059	88922459	4.4499	4.40801	4.49061	-0.150471	0.70804	0.734044
chr13	88704801	88705201	3.85101	3.79693	3.90314	-0.173422	0.708339	0.734322
chr1	145932554	145932954	4.04304	3.99444	4.09006	-0.163084	0.708404	0.734357
chr1	116544730	116545130	4.7524	4.85352	4.64365	0.14054	0.708552	0.734479
chr2	54618595	54618995	3.69615	3.63792	3.75213	-0.181152	0.70893	0.734839
chr8	60792601	60793001	3.99502	3.94558	4.04282	-0.164656	0.709522	0.735421
chr1	111592972	111593372	3.99846	3.94944	4.04588	-0.163861	0.710081	0.735969
chr18	21111943	21112343	4.77361	4.73734	4.80899	-0.139657	0.710199	0.736059
chr12	6201332	6201732	4.20585	4.16137	4.249	-0.155284	0.710528	0.736368
chr8	979863	980263	3.95502	3.90492	4.00345	-0.16589	0.710761	0.736577
chr12	31074129	31074529	4.16488	4.11965	4.20873	-0.156701	0.710847	0.736636
chr17	36854951	36855351	3.82894	3.94523	3.70245	0.172531	0.711024	0.736787
chr1	8525709	8526109	3.90398	3.85288	3.95333	-0.167739	0.711165	0.736901
chr2	98909101	98909501	3.80525	3.75151	3.85706	-0.172683	0.711549	0.737266
chr19	9435278	9435678	3.95246	3.90295	4.00033	-0.164743	0.712009	0.737712
chr3	139358633	139359033	4.69303	4.65585	4.72927	-0.141455	0.712094	0.737768
chr1	3597819	3598219	4.54882	4.50997	4.58665	-0.144628	0.712275	0.737924
chr12	10559286	10559686	4.04357	3.99633	4.08931	-0.16045	0.712405	0.738027
chr9	107020167	107020567	3.69524	3.63792	3.75037	-0.1794	0.712555	0.738149
chr1	10918313	10918713	4.74214	4.7061	4.7773	-0.139193	0.712689	0.738257
chr2	102082860	102083260	4.20512	4.16137	4.24758	-0.153873	0.712961	0.738506
chr8	56513857	56514257	4.9838	5.08117	4.87938	0.132593	0.713129	0.738648
chr12	15270450	15270850	3.85892	3.80721	3.90884	-0.168858	0.713249	0.738741
chr12	68451085	68451485	5.23633	5.20752	5.26458	-0.125303	0.713959	0.739444
chr19	51927020	51927420	3.9759	4.0877	3.8547	0.163061	0.714025	0.73948
chr21	42527605	42528005	3.92905	4.0417	3.80685	0.16482	0.71407	0.739496
chr1	236285071	236285471	3.75447	3.70014	3.80682	-0.173734	0.714313	0.739715
chr8	102961604	102962004	3.8762	3.99032	3.75226	0.16792	0.714649	0.740004
chr13	94054133	94054533	4.4211	4.38131	4.45982	-0.146365	0.714654	0.740004
chr6	35292537	35292937	3.90895	3.85891	3.95731	-0.165699	0.714693	0.740013
chr5	110371193	110371593	3.64442	3.58678	3.69985	-0.179917	0.71498	0.740278
chr14	95698088	95698488	3.32102	3.251	3.38781	-0.20286	0.715133	0.740405
chr19	50713402	50713802	4.31933	4.42448	4.20591	0.148978	0.715351	0.740598
chr18	9849476	9849876	3.5209	3.45877	3.58046	-0.188274	0.715532	0.740753
chr15	92305439	92305839	4.31913	4.27817	4.35895	-0.148549	0.715636	0.740829
chrX	115912439	115912839	3.58583	3.52654	3.64277	-0.182959	0.716081	0.741257
chr2	20214299	20214699	3.80583	3.75361	3.85622	-0.169753	0.716216	0.741307
chr2	29455348	29455748	4.20757	4.16493	4.249	-0.151734	0.716222	0.741307
chr4	146333565	146333965	4.20757	4.16493	4.249	-0.151734	0.716222	0.741307
chr12	103441499	103441899	4.20537	4.31219	4.09	0.152432	0.716451	0.741512
chr19	1130839	1131239	3.85991	3.80926	3.90884	-0.166811	0.716567	0.741568
chr19	4977297	4977697	3.85991	3.80926	3.90884	-0.166811	0.716567	0.741568
chr8	80998506	80998906	3.52741	3.46608	3.58623	-0.186743	0.716695	0.741669
chr12	11855682	11856082	4.31417	4.27302	4.35417	-0.148917	0.716852	0.7418
chr6	35259110	35259510	4.46712	4.57009	4.35623	0.144333	0.717199	0.742127
chr8	122639020	122639420	4.04033	3.99444	4.0848	-0.157845	0.717395	0.742297
chr1	14540090	14540490	3.85949	3.80926	3.90803	-0.166	0.717713	0.742594
chr5	158513721	158514121	4.08452	4.03992	4.12778	-0.155401	0.717966	0.742824
chr22	27542770	27543170	4.60531	4.56857	4.64114	-0.140563	0.718268	0.743104
chr17	32503739	32504139	3.85724	3.80721	3.90559	-0.165614	0.718392	0.7432
chr22	31944883	31945283	4.72261	4.68786	4.75654	-0.136733	0.718756	0.743544
chr14	71142460	71142860	4.04332	3.99822	4.08705	-0.156318	0.719103	0.743872
chr9	104810758	104811158	4.31961	4.27989	4.35827	-0.146154	0.719655	0.744411
chr17	49191766	49192166	4.85182	4.81895	4.88397	-0.13315	0.719706	0.744431
chr2	88221017	88221417	4.20648	4.16493	4.24687	-0.149617	0.719998	0.744701
chr9	129607505	129607905	4.24006	4.19842	4.28053	-0.149807	0.720116	0.744791
chr7	135170046	135170446	3.70089	3.64681	3.75301	-0.17317	0.720348	0.744999
chr2	4135649	4136049	4.08081	4.0362	4.12409	-0.155429	0.720398	0.745018
chr1	10940157	10940557	4.04294	3.99822	4.0863	-0.15557	0.720475	0.745066
chr15	22223221	22223621	4.16714	4.12506	4.20802	-0.150588	0.720756	0.745324
chr11	67505884	67506284	4.24599	4.20546	4.28542	-0.147673	0.720956	0.74548
chr11	2191000	2191400	3.52591	3.46609	3.58335	-0.183866	0.720969	0.74548
chr2	204026921	204027321	4.08708	4.04364	4.12926	-0.153164	0.721403	0.745863
chr6	14903323	14903723	4.32269	4.28333	4.361	-0.145453	0.721418	0.745863
chr12	62903112	62903512	3.97423	4.08394	3.85549	0.158516	0.721432	0.745863
chr12	98371226	98371626	4.02723	4.13603	3.90956	0.156623	0.721506	0.745877
chr10	110279201	110279601	3.8564	3.80721	3.90396	-0.163991	0.721532	0.745877
chr12	122067778	122068178	4.28292	4.24317	4.32161	-0.146188	0.72154	0.745877
chr2	24360136	24360536	4.35588	4.31738	4.39337	-0.143802	0.72196	0.746279
chr2	55268920	55269320	4.31891	4.27989	4.3569	-0.144791	0.722141	0.746435
chr2	178414817	178415217	4.12995	4.0877	4.171	-0.150899	0.722567	0.746843
chr20	63588409	63588809	3.86189	3.81336	3.90884	-0.162718	0.723515	0.747791
chr1	150926265	150926665	4.48664	4.45038	4.52201	-0.139552	0.723789	0.748042
chr18	73073510	73073910	3.90786	3.86091	3.95333	-0.159733	0.723976	0.748202
chr1	23601297	23601697	3.75567	3.70446	3.80511	-0.167723	0.724185	0.748386
chr12	103930415	103930815	3.92594	4.03595	3.80684	0.159082	0.724372	0.748546
chr7	155205363	155205763	5.30457	5.39556	5.20744	0.119085	0.724402	0.748546
chr5	160399733	160400133	3.81161	3.76202	3.85955	-0.164687	0.724626	0.748744
chr3	46928044	46928444	3.85922	3.81131	3.90559	-0.16152	0.725149	0.749253
chr22	46592431	46592831	4.21017	4.17027	4.249	-0.146405	0.725433	0.749514
chr4	4028944	4029344	3.52057	3.46121	3.57757	-0.182963	0.72566	0.749716
chr2	177908115	177908515	4.62693	4.72528	4.52137	0.134563	0.72649	0.750541
chr15	41876319	41876719	4.04308	4.00011	4.0848	-0.152187	0.726641	0.750665
chr5	62223386	62223786	0.321822	0	0.590093	-0.605713	0.727023	0.751027
chr19	23117035	23117435	4.28306	4.2449	4.32023	-0.143077	0.727234	0.751213
chr20	63259597	63259997	4.0839	4.04178	4.12483	-0.150601	0.727392	0.751344
chr19	35066932	35067332	5.12117	5.09393	5.1479	-0.122229	0.728368	0.752319
chr5	25955525	25955925	3.52306	3.64228	3.3931	0.178546	0.728799	0.752732
chr12	112409302	112409702	4.25085	4.21249	4.28821	-0.143444	0.729044	0.752953
chr5	134003836	134004236	4.13173	4.09136	4.171	-0.147246	0.729143	0.753023
chr5	172870549	172870949	4.55175	4.51798	4.58474	-0.134716	0.729371	0.753226
chr10	38356014	38356414	0.325234	0.00056873	0.59009	-0.597239	0.72968	0.753512
chr16	57039349	57039749	4.69689	4.66505	4.72805	-0.131057	0.730042	0.753854
chr16	69469891	69470291	3.87195	3.98247	3.75226	0.160096	0.730084	0.753865
chr2	135052205	135052605	4.49116	4.45691	4.52461	-0.135626	0.730394	0.754152
chr12	113153041	113153441	4.02082	4.12681	3.90642	0.150552	0.731004	0.754743
chr2	96010511	96010911	0.315815	0	0.580108	-0.595838	0.731029	0.754743
chr18	61738633	61739033	4.32142	4.28505	4.3569	-0.139648	0.731256	0.754939
chr16	27237491	27237891	4.85437	4.82475	4.88339	-0.12678	0.731282	0.754939
chr13	46295617	46296017	4.06518	4.17028	3.95182	0.148689	0.731464	0.755094
chr1	98871352	98871752	3.92387	4.03211	3.80684	0.155254	0.73169	0.755295
chr21	42465150	42465550	4.31863	4.4195	4.21016	0.139774	0.731767	0.755342
chr20	37005378	37005778	4.08775	4.04736	4.12705	-0.147246	0.732123	0.755677
chr17	2814797	2815197	5.01923	4.99201	5.04596	-0.122169	0.732625	0.756162
chr7	151518190	151518590	4.28666	4.25012	4.3223	-0.139942	0.732733	0.756242
chr19	10408664	10409064	4.1257	4.08586	4.16446	-0.1462	0.732944	0.756426
chr19	23395148	23395548	4.80404	4.77445	4.83305	-0.126718	0.733653	0.757125
chr15	47813590	47813990	3.99905	3.95714	4.03977	-0.150081	0.734544	0.758012
chr3	131795050	131795450	4.0642	4.16846	3.95182	0.14688	0.734628	0.758067
chr19	10968573	10968973	4.77285	4.74264	4.80245	-0.127918	0.734733	0.758142
chr4	184343569	184343969	4.66008	4.75607	4.55724	0.129519	0.735161	0.758551
chr2	101697182	101697582	4.25063	4.21425	4.28612	-0.139597	0.735672	0.759046
chr1	151254680	151255080	4.35428	4.45362	4.24758	0.13651	0.735782	0.759127
chr20	12675160	12675560	3.52051	3.63757	3.3931	0.173857	0.736059	0.759352
chr11	13229301	13229701	4.11129	4.21432	4.00033	0.144303	0.736064	0.759352
chr1	15411550	15411950	4.73208	4.70154	4.76198	-0.128521	0.736188	0.759447
chr16	12329770	12330170	4.10963	4.21254	3.99881	0.144034	0.736498	0.759735
chr16	30409282	30409682	4.45168	4.41789	4.4847	-0.134715	0.737499	0.760734
chr1	228792830	228793230	4.77863	4.7501	4.80661	-0.124625	0.738887	0.762134
chr3	121835049	121835449	5.16821	5.14444	5.1916	-0.115435	0.739203	0.762426
chr11	120869513	120869913	4.55234	4.52119	4.58282	-0.129602	0.739249	0.762441
chr6	47477782	47478182	5.0431	5.01786	5.06792	-0.118287	0.739356	0.762518
chr15	31435124	31435524	5.04162	5.01651	5.0663	-0.118023	0.739877	0.763023
chr2	215811431	215811831	4.69883	4.66965	4.72744	-0.125856	0.739925	0.76304
chr15	64507356	64507756	4.13403	4.09685	4.17028	-0.14104	0.740816	0.763925
chr1	206052798	206053198	5.51894	5.60432	5.42818	0.107171	0.741753	0.764859
chr14	73756569	73756969	4.32205	4.28848	4.35486	-0.134174	0.741901	0.764979
chr22	17780770	17781170	3.58458	3.69785	3.46165	0.165762	0.742424	0.765485
chr6	36668408	36668808	4.56339	4.65886	4.46114	0.128329	0.742796	0.765836
chr7	103344439	103344839	4.66898	4.64023	4.69717	-0.124996	0.743465	0.766492
chr10	129057861	129058261	4.68675	4.78035	4.58664	0.124429	0.743689	0.76669
chr12	14770816	14771216	3.58033	3.69329	3.45778	0.165075	0.743901	0.766875
chr20	38472621	38473021	4.31287	4.41121	4.20733	0.134329	0.74399	0.766934
chr17	14302200	14302600	4.80724	4.78036	4.83364	-0.121404	0.744022	0.766934
chr2	109390588	109390988	4.28885	4.25533	4.32161	-0.134048	0.744074	0.766955
chr4	40205314	40205714	4.52518	4.49508	4.55467	-0.127554	0.744403	0.767261
chr7	150409146	150409546	4.01685	4.11943	3.90642	0.14319	0.744679	0.767513
chr7	55533528	55533928	4.10439	4.20539	3.99578	0.139932	0.74502	0.767832
chr1	115343211	115343956	4.75546	4.72831	4.7821	-0.121897	0.745387	0.768176
chr2	239984605	239985005	4.45738	4.55309	4.35487	0.128822	0.745469	0.768228
chr13	21833791	21834191	3.92153	4.02635	3.80848	0.147882	0.746136	0.768883
chr17	64262362	64262762	4.49516	4.46509	4.52461	-0.127466	0.74627	0.768988
chr9	6955287	6955687	4.19121	4.29025	4.08486	0.13583	0.746613	0.769308
chr2	127681305	127681705	4.55502	4.52601	4.58346	-0.125433	0.747218	0.769898
chr12	51270262	51270959	4.61237	4.58432	4.63989	-0.123593	0.748894	0.771592
chr2	86249886	86250286	4.83374	4.80861	4.85844	-0.117972	0.749836	0.772529
chr12	118680790	118681190	3.63644	3.74691	3.51681	0.15982	0.750128	0.772797
chr9	90569284	90569684	4.71261	4.80419	4.61481	0.120137	0.750945	0.773605
chr19	36772767	36773167	5.09321	5.18083	4.99992	0.111812	0.751047	0.773676
chr21	44966355	44966755	4.49057	4.46182	4.51876	-0.124892	0.75219	0.774797
chr4	10151111	10151511	5.08475	5.06307	5.10611	-0.111295	0.752199	0.774797
chr1	21999216	21999616	0.802886	0.574299	1.00016	-0.461745	0.752296	0.774797
chr21	5220602	5221002	0.802886	0.574299	1.00016	-0.461745	0.752296	0.774797
chr6	33810344	33810744	0.802886	0.574299	1.00016	-0.461745	0.752296	0.774797
chr5	178114882	178115282	4.85486	4.83055	4.87877	-0.116372	0.75275	0.775231
chr7	50338587	50338987	4.42045	4.51475	4.31955	0.125772	0.753358	0.775824
chr6	83633127	83633527	4.72956	4.7027	4.75593	-0.121399	0.75342	0.775855
chr5	155332643	155333043	3.70049	3.8072	3.58526	0.151812	0.753729	0.776139
chr2	89245484	89245884	0.807839	0.58191	1.00313	-0.457154	0.753808	0.776187
chr1	32359776	32360176	3.6411	3.74913	3.52432	0.154547	0.754482	0.776848
chr5	123937022	123937422	3.70091	3.8072	3.58616	0.150906	0.755216	0.77757
chr18	13893487	13893887	4.35588	4.32589	4.38527	-0.127228	0.755791	0.778129
chr1	204105002	204105402	4.75872	4.73433	4.7827	-0.116482	0.756721	0.779053
chr1	229370636	229371036	4.67912	4.76994	4.58219	0.118484	0.756804	0.779105
chr1	4584262	4584662	3.63698	3.7447	3.52056	0.153873	0.756878	0.779147
chr17	38286840	38287240	0.811104	0.589537	1.00313	-0.449602	0.75749	0.779732
chr5	172643089	172643489	4.65168	4.74257	4.55467	0.118608	0.757511	0.779732
chr17	76678433	76678833	4.55882	4.53244	4.58474	-0.120296	0.757779	0.779975
chr6	125780765	125781165	5.04533	5.0246	5.06577	-0.109415	0.757948	0.780115
chr1	243505748	243506148	3.75687	3.86103	3.64459	0.14643	0.758026	0.780161
chr1	52404424	52404824	4.93305	4.91111	4.95466	-0.111757	0.758358	0.780471
chr17	77846806	77847206	4.27167	4.36579	4.17099	0.125349	0.761565	0.783737
chr1	84302638	84303038	3.75422	3.85685	3.64371	0.143143	0.763233	0.785419
chr9	89743295	89743695	5.47564	5.46053	5.49059	-0.0984739	0.764394	0.786581
chr17	16989176	16989576	3.75463	3.85685	3.6446	0.142261	0.764658	0.786819
chr13	112280485	112280885	0.811011	0.59719	0.997194	-0.436146	0.76501	0.787147
chr9	82128184	82128584	4.29449	4.26614	4.3223	-0.124116	0.765236	0.787346
chr11	60831182	60831582	3.66431	3.62218	3.70525	-0.150446	0.765305	0.787383
chr9	107260568	107260968	4.52059	4.49508	4.54566	-0.118555	0.766441	0.788518
chr16	81470112	81470512	5.14991	5.13228	5.16733	-0.10335	0.766534	0.78858
chr20	62838215	62838615	4.22785	4.32077	4.12854	0.12275	0.76759	0.789633
chr10	74011599	74011999	3.69587	3.79861	3.58526	0.143241	0.76799	0.790009
chr20	22574786	22575549	4.70761	4.79535	4.61418	0.111938	0.768452	0.790451
chr11	5596740	5597140	3.80709	3.90688	3.69988	0.137111	0.769111	0.791095
chr11	191712	192112	1.16663	0.994046	1.32077	-0.374614	0.769265	0.79122
chr7	75460702	75461102	1.99448	2.15912	1.8086	0.27295	0.769687	0.791619
chr1	31739404	31739804	3.29055	3.40355	3.16794	0.164943	0.77008	0.791989
chr8	129548642	129549042	4.06364	4.1594	3.96107	0.128616	0.77033	0.792213
chrX	11792928	11793328	3.69429	3.79645	3.58434	0.142003	0.770398	0.792249
chr2	168042288	168042688	3.87659	3.84276	3.90965	-0.134519	0.771033	0.792868
chr15	23041701	23042101	1.45563	1.30737	1.59007	-0.336704	0.771177	0.792982
chr4	118278653	118279053	4.5996	4.57644	4.62241	-0.114097	0.771236	0.793008
chr5	109690660	109691060	4.67866	4.65738	4.69964	-0.110431	0.773294	0.79509
chr8	42292834	42293234	4.33378	4.30888	4.35827	-0.117386	0.773728	0.795502
chr22	23138071	23138471	4.48632	4.57483	4.39202	0.113477	0.773944	0.795691
chr2	43218649	43219049	4.53249	4.50996	4.55467	-0.112814	0.774045	0.79576
chr2	88754259	88754659	4.14939	4.12144	4.17681	-0.123232	0.774267	0.795954
chr1	173603086	173603486	4.14702	4.11963	4.1739	-0.122142	0.774611	0.796274
chr2	144704306	144704706	3.7489	3.84848	3.64194	0.136562	0.774946	0.796584
chr20	12023026	12023426	4.10269	4.07485	4.13	-0.122987	0.775242	0.796854
chr19	1062862	1063262	1.17423	1.00779	1.32345	-0.363659	0.775469	0.797054
chr1	199018700	199019100	4.18286	4.27463	4.08485	0.120245	0.77566	0.797186
chr7	104944821	104945221	4.92038	5.00428	4.83129	0.103907	0.775665	0.797186
chr5	154859265	154859665	3.92787	3.89701	3.95809	-0.128768	0.776275	0.797779
chr15	32536549	32536949	1.45576	1.3136	1.58516	-0.325656	0.776387	0.797858
chr19	43596333	43596733	4.4359	4.41294	4.4585	-0.113613	0.776419	0.797858
chr15	56245849	56246249	4.22318	4.31392	4.12636	0.118083	0.777225	0.798653
chr1	78155116	78155516	4.61204	4.69849	4.52007	0.1092	0.777377	0.798774
chr5	168240202	168240602	3.60858	3.57063	3.64556	-0.142256	0.777512	0.798879
chr9	105127618	105128018	3.87592	3.84477	3.90641	-0.129278	0.778635	0.799998
chr8	46956898	46957298	4.48044	4.56851	4.38664	0.112544	0.778988	0.800327
chr19	36771730	36772130	4.3018	4.27817	4.32506	-0.114872	0.779426	0.800743
chr5	126686627	126687027	4.73968	4.72077	4.75835	-0.105778	0.779584	0.800871
chr4	85491567	85491967	4.33919	4.4278	4.24478	0.113668	0.779788	0.801046
chr3	138686727	138687127	4.14355	4.11782	4.16882	-0.118883	0.780031	0.801261
chr5	112435948	112436348	4.14517	4.11963	4.17028	-0.118526	0.780206	0.801406
chr1	114003142	114003542	4.40849	4.3863	4.43033	-0.11207	0.78031	0.801442
chr9	92877632	92878032	3.20675	3.3182	3.08596	0.161364	0.780333	0.801442
chr7	140478380	140478780	3.6097	3.57294	3.64555	-0.13995	0.780341	0.801442
chr10	100014098	100014498	4.10284	4.07668	4.12852	-0.119689	0.780637	0.801712
chr17	74748310	74748710	4.22601	4.20193	4.2497	-0.115705	0.781098	0.802147
chr12	86513556	86513956	4.09953	4.07301	4.12558	-0.120415	0.781128	0.802147
chr1	16540295	16540695	1.90367	1.79536	2.00441	-0.269144	0.781291	0.80228
chr18	9433478	9433878	4.18619	4.27637	4.09001	0.116839	0.781458	0.802417
chr1	111203632	111204032	4.33817	4.31568	4.36032	-0.112645	0.781742	0.80264
chr2	1864879	1865279	4.33817	4.31568	4.36032	-0.112645	0.781742	0.80264
chr13	46982966	46983366	3.92585	3.897	3.95413	-0.124825	0.782103	0.802966
chr10	34780851	34781251	5.19335	5.17964	5.20692	-0.0956278	0.78214	0.802966
chr9	113579195	113579595	5.05033	5.03528	5.06523	-0.0982579	0.78216	0.802966
chr1	22451916	22452316	4.5827	4.6681	4.49192	0.106941	0.782454	0.803233
chr9	90226865	90227265	1.46277	1.32609	1.58761	-0.315696	0.782514	0.803261
chrX	10083076	10083476	4.26117	4.23794	4.28402	-0.114041	0.782704	0.803422
chr13	41463983	41464383	4.18079	4.156	4.20516	-0.117063	0.782859	0.803546
chr16	89113577	89113977	3.91174	4.00595	3.81094	0.125311	0.782895	0.803549
chr16	81809007	81809407	4.3042	4.28161	4.32644	-0.112818	0.783491	0.804126
chr18	55657698	55658098	4.22882	4.20545	4.25182	-0.114307	0.783945	0.804557
chr17	77863740	77864140	3.66948	3.63563	3.70255	-0.134335	0.784058	0.804639
chr2	239239856	239240256	4.40563	4.38464	4.42632	-0.109727	0.784102	0.80465
chr1	229258322	229258722	4.05848	4.03244	4.08406	-0.11944	0.784388	0.804908
chr7	32049154	32049554	3.60828	3.57293	3.64278	-0.137189	0.784497	0.804957
chr9	133534819	133535219	4.10704	4.08219	4.13147	-0.117132	0.784503	0.804957
chr2	104078458	104078858	4.609	4.69391	4.51878	0.105924	0.78469	0.805115
chr16	88114580	88114980	2.63939	2.57119	2.70451	-0.198277	0.784846	0.805214
chr16	56951399	56951799	4.34088	4.31908	4.36237	-0.111294	0.784854	0.805214
chr1	241993608	241994008	3.77821	3.74724	3.80852	-0.128828	0.78496	0.805288
chr3	194946053	194946453	4.18487	4.16135	4.20802	-0.114581	0.78519	0.805459
chr1	230104510	230104910	4.60001	4.58116	4.61861	-0.105588	0.785193	0.805459
chr1	39196740	39197140	3.82871	3.79893	3.85789	-0.12656	0.785276	0.805508
chr15	77181642	77182042	3.66902	3.63563	3.70165	-0.133442	0.785309	0.805508
chr19	57389629	57390029	4.41505	4.5016	4.32298	0.109337	0.785397	0.805565
chr5	80754906	80755306	3.88153	3.85286	3.90964	-0.124442	0.785451	0.805586
chr17	74603548	74603948	3.83057	3.80101	3.85955	-0.126147	0.785745	0.805853
chr15	98150184	98150584	3.97415	3.94748	4.00033	-0.120602	0.785873	0.805949
chr12	131074615	131075015	4.43652	4.41624	4.45651	-0.10834	0.786193	0.806224
chr6	76594047	76594447	4.76545	4.7486	4.7821	-0.101718	0.786208	0.806224
chr7	2105050	2105450	3.8553	3.94927	3.75477	0.124731	0.786294	0.806278
chr11	57657241	57657641	3.74276	3.84009	3.63838	0.131735	0.786644	0.806602
chr19	15463881	15464281	4.5188	4.60394	4.42832	0.106335	0.786904	0.806834
chr18	36067251	36067651	4.26167	4.23968	4.28333	-0.11161	0.787033	0.806928
chr6	167095188	167095588	4.06108	4.03617	4.08556	-0.117209	0.787063	0.806928
chr10	33241165	33241565	4.65634	4.63868	4.67378	-0.103277	0.787103	0.806935
chr1	234812006	234812406	1.90388	1.80064	2.00022	-0.259744	0.787474	0.80728
chr11	111230240	111230640	3.71907	3.68705	3.7504	-0.130837	0.78778	0.807559
chr16	66587636	66588036	5.05931	5.13922	4.97471	0.0954755	0.788253	0.80801
chr22	28810927	28811327	4.36925	4.3489	4.38932	-0.108457	0.788533	0.808262
chr15	101127131	101127531	4.37077	4.35058	4.39067	-0.108126	0.788609	0.808291
chr3	57556138	57556538	5.13589	5.12324	5.14843	-0.0935289	0.788628	0.808291
chr3	34008180	34008580	4.00252	4.09331	3.90563	0.118124	0.788898	0.808533
chr6	112307759	112308159	4.41117	4.49672	4.32024	0.107207	0.788961	0.808563
chr10	38403021	38403421	4.18274	4.27116	4.08854	0.113114	0.789078	0.808648
chr7	66740199	66740599	3.87484	3.84678	3.90236	-0.123231	0.789332	0.808852
chr8	138380766	138381166	5.12471	5.20373	5.04111	0.093614	0.789344	0.808852
chr11	46917068	46917468	4.10224	4.07851	4.12558	-0.114922	0.789503	0.80898
chr4	143391087	143391487	4.40577	4.3863	4.42498	-0.10673	0.789723	0.809171
chr2	201257745	201258145	4.14947	4.12686	4.17173	-0.112757	0.789915	0.809332
chr14	70726511	70726911	3.92916	3.90293	3.95492	-0.119702	0.789957	0.809341
chr2	45734772	45735172	4.84574	4.83055	4.86077	-0.098465	0.790016	0.809367
chr3	33055051	33055451	3.72406	3.6936	3.7539	-0.12779	0.790153	0.809472
chr7	47938483	47938883	4.47224	4.45364	4.49061	-0.10506	0.790342	0.809632
chr8	88000955	88001355	4.26566	4.2449	4.28612	-0.109189	0.790794	0.81006
chr4	173252166	173252566	4.01883	3.99442	4.04283	-0.116202	0.790865	0.810099
chr1	156496269	156496669	4.18663	4.16492	4.20802	-0.111023	0.791216	0.810423
chr2	909997	910397	0.315084	0.573476	9.34334e-05	0.456851	0.791453	0.810597
chr5	175971720	175972120	0.315084	0.573476	9.34334e-05	0.456851	0.791453	0.810597
chr6	166654385	166654785	3.93053	3.90491	3.95571	-0.11852	0.791931	0.811026
chr1	172639458	172639858	4.44476	4.42614	4.46314	-0.105069	0.791939	0.811026
chr2	235648001	235648401	4.44294	4.42449	4.46115	-0.104733	0.792067	0.811122
chr10	1574299	1574699	4.22314	4.20193	4.24405	-0.11007	0.792115	0.811136
chr11	126318698	126319098	4.89168	4.87759	4.90563	-0.0963134	0.792471	0.811466
chr5	81301535	81301935	4.56854	4.5515	4.58537	-0.102015	0.792607	0.81157
chr19	5971845	5972245	3.9248	3.89897	3.95017	-0.118909	0.792707	0.811638
chr1	221046370	221046770	4.30057	4.38627	4.20945	0.107451	0.792748	0.811646
chr8	22816612	22817012	4.02185	3.99822	4.04511	-0.114691	0.793101	0.811973
chr9	37621438	37621838	5.01588	5.0951	4.93204	0.094004	0.793464	0.812277
chr14	76908952	76909352	4.3394	4.42448	4.24899	0.106164	0.793466	0.812277
chr10	21989440	21989840	3.49123	3.4563	3.52534	-0.136234	0.793511	0.812288
chr11	36567694	36568094	4.26108	4.34715	4.16955	0.108185	0.793604	0.812349
chr1	1231581	1231981	4.10975	4.0877	4.13147	-0.111638	0.794054	0.812775
chr6	133159214	133159614	3.48852	3.45383	3.52239	-0.135748	0.794407	0.813101
chr6	105810437	105810837	3.61581	3.58449	3.64647	-0.12935	0.795222	0.813901
chr17	9768290	9768690	3.35625	3.31839	3.39314	-0.141733	0.795328	0.813964
chr1	183580300	183580700	5.13691	5.12582	5.14791	-0.0904324	0.795352	0.813964
chr16	1390041	1390441	3.95198	4.04171	3.85628	0.115821	0.795455	0.814035
chr17	59437506	59437906	4.18715	4.1667	4.20731	-0.10853	0.795781	0.814333
chr14	99569227	99569627	4.30569	4.28677	4.32437	-0.105603	0.796127	0.814613
chr2	68385473	68385873	4.02488	4.00201	4.04739	-0.113179	0.796174	0.814613
chr2	197198894	197199294	3.83133	3.80514	3.85706	-0.119547	0.796217	0.814613
chr20	53908844	53909244	3.83133	3.80514	3.85706	-0.119547	0.796217	0.814613
chr1	223081135	223081535	5.56619	5.55866	5.57369	-0.0835005	0.796225	0.814613
chr12	75438330	75438730	4.146	4.12505	4.16665	-0.109498	0.796357	0.814714
chr16	77868345	77868745	4.43862	4.42119	4.45585	-0.102741	0.796561	0.814854
chr18	56235630	56236030	4.26581	4.24664	4.28472	-0.106061	0.796562	0.814854
chr3	10426666	10427066	4.33852	4.42283	4.24899	0.10451	0.796667	0.814927
chr16	29635905	29636305	2.08769	2.00131	2.16919	-0.229728	0.797497	0.815741
chr17	63699390	63699790	3.66736	3.63786	3.69627	-0.125845	0.797761	0.815947
chr16	23557124	23557524	5.2348	5.22508	5.24445	-0.0877441	0.797766	0.815947
chr4	8228990	8229390	4.15487	4.13409	4.17535	-0.109155	0.79798	0.81613
chr2	207144476	207144876	3.87964	3.85487	3.90398	-0.116785	0.79823	0.816352
chr1	234772530	234772930	5.17913	5.16915	5.18905	-0.0882641	0.798361	0.816451
chr10	22723311	22723711	3.90256	3.99233	3.80684	0.115813	0.798582	0.816642
chr2	25960868	25961268	3.88327	3.85891	3.90722	-0.115983	0.798981	0.817015
chr17	18780960	18781360	3.04415	2.99853	3.08837	-0.156162	0.799437	0.817446
chr16	88113454	88113854	3.42999	3.39537	3.46381	-0.135539	0.799797	0.81778
chr2	133953698	133954098	4.22452	4.20545	4.24335	-0.105853	0.799837	0.817785
chr6	105902639	105903039	3.72727	3.70014	3.7539	-0.121274	0.800064	0.817983
chr20	53591831	53592231	3.28629	3.24828	3.32332	-0.141891	0.800256	0.818144
chr6	11374388	11374788	3.92812	3.9049	3.95097	-0.113787	0.800496	0.818355
chr2	235495107	235495507	4.26475	4.24664	4.28263	-0.103973	0.800833	0.818664
chr17	82777407	82777807	3.90114	3.99038	3.80602	0.114689	0.800891	0.818688
chr10	21083968	21084368	4.47433	4.45855	4.48995	-0.0995101	0.800996	0.818761
chr2	1589129	1589529	4.47754	4.55947	4.39068	0.0995879	0.801186	0.818872
chr7	24718976	24719376	4.47754	4.55947	4.39068	0.0995879	0.801186	0.818872
chr6	14452668	14453068	4.65738	4.64333	4.6713	-0.0961592	0.801208	0.818872
chr11	56706135	56706535	4.64181	4.72226	4.5566	0.0964855	0.801493	0.819129
chr18	47999538	47999938	4.69749	4.77738	4.61292	0.0953318	0.801749	0.819346
chr20	21564095	21564495	4.30584	4.28849	4.32299	-0.102509	0.801774	0.819346
chr11	2467222	2467622	3.93344	3.91083	3.95571	-0.112612	0.802071	0.819615
chr13	34114390	34114790	3.90153	3.99038	3.80684	0.11387	0.802184	0.819634
chr18	10089760	10090160	4.04186	4.12866	3.94949	0.109687	0.802189	0.819634
chrX	1598212	1598854	4.65567	4.64178	4.66943	-0.0958444	0.802192	0.819634
chr10	114526646	114527046	4.47786	4.55947	4.39135	0.0989163	0.802412	0.819824
chr8	56212122	56212522	4.37284	4.45526	4.28542	0.100554	0.802808	0.820194
chr3	169813373	169813773	3.97329	3.95134	3.99491	-0.111329	0.802978	0.820332
chr9	6750686	6751086	4.02675	4.00581	4.04739	-0.109392	0.803047	0.820368
chr12	65170552	65170952	3.67651	3.64907	3.70344	-0.121825	0.803282	0.820572
chr17	20381336	20381736	2.39563	2.32766	2.46053	-0.196763	0.804209	0.821484
chr13	54023047	54023447	3.95247	4.03981	3.8595	0.110714	0.804311	0.821554
chr9	104759146	104759546	3.98238	3.96102	4.00343	-0.110185	0.80435	0.821559
chr5	74649008	74649408	3.67158	3.64459	3.69806	-0.12093	0.804452	0.821627
chr1	14735742	14736142	4.98202	4.97122	4.99275	-0.089841	0.804747	0.821895
chr15	31004060	31004460	3.85224	3.94131	3.7573	0.114268	0.805321	0.822446
chr11	17431125	17431525	3.78021	3.75573	3.80428	-0.11614	0.805429	0.822521
chr7	100454717	100455117	4.19533	4.17741	4.21303	-0.103557	0.805668	0.82273
chr20	30377125	30377525	3.6756	3.64907	3.70165	-0.120039	0.805752	0.82278
chr3	51521180	51521580	4.09103	4.1757	4.00109	0.105193	0.806994	0.824013
chr19	45509034	45509434	3.67514	3.64907	3.70075	-0.119146	0.807107	0.824093
chr19	48186587	48186987	5.2364	5.2288	5.24396	-0.0835355	0.807299	0.824221
chr3	143526217	143526617	4.86569	4.9431	4.78388	0.0901282	0.8073	0.824221
chr1	150562466	150562866	4.40934	4.49021	4.32367	0.0972931	0.807856	0.824753
chr11	67413208	67413608	3.28897	3.25379	3.32332	-0.136407	0.807897	0.824759
chr6	29709071	29709471	4.71332	4.70154	4.725	-0.0916749	0.808727	0.825572
chr3	52054900	52055300	4.15519	4.13771	4.17245	-0.102651	0.80894	0.825754
chr10	114017520	114018201	4.57566	4.56264	4.58857	-0.0940809	0.809357	0.826144
chr7	154145924	154146707	2.31187	2.44166	2.16923	0.198443	0.809953	0.826718
chr5	180099096	180099496	3.4236	3.51924	3.32116	0.127889	0.810526	0.827267
chr18	74597528	74597928	5.53131	5.52666	5.53595	-0.0777602	0.810952	0.827667
chr15	67093540	67093940	4.71575	4.70458	4.72683	-0.0904655	0.811016	0.827697
chr1	46171443	46171843	3.67177	3.64683	3.69627	-0.116909	0.811409	0.828063
chr2	129011467	129011867	3.83498	3.81341	3.85624	-0.110479	0.811562	0.828184
chr3	97764486	97764886	3.72808	3.7045	3.75129	-0.114327	0.811907	0.828501
chr17	64799510	64799910	2.58589	2.704	2.45726	0.174516	0.812987	0.829567
chr8	124594621	124595021	4.04342	4.12682	3.9549	0.102458	0.813783	0.830344
chr20	32337998	32338398	4.33601	4.4162	4.25109	0.095798	0.814325	0.830862
chr1	214427919	214428319	4.08947	4.17208	4.00185	0.100829	0.814722	0.831232
chr22	29202879	29203279	5.18475	5.17838	5.19109	-0.0811217	0.814903	0.83138
chrX	9768332	9768732	4.04379	4.12682	3.95568	0.101687	0.815233	0.831682
chr20	9458134	9458534	4.40096	4.48047	4.3168	0.0944179	0.815428	0.831845
chr16	23510529	23510929	3.27876	3.37677	3.1736	0.132614	0.81547	0.831853
chr2	10588956	10589356	4.17044	4.2519	4.08412	0.0984639	0.815793	0.832147
chr1	41537306	41537706	4.43787	4.51636	4.35487	0.0922791	0.816919	0.83326
chr21	33931261	33931661	3.55376	3.64462	3.45679	0.117935	0.817066	0.833375
chr7	1510404	1510804	4.44468	4.43275	4.45651	-0.0918652	0.817578	0.833861
chr10	113961354	113961754	4.04075	4.12315	3.95336	0.100334	0.817844	0.834097
chr9	134753233	134753633	4.2096	4.29024	4.12417	0.0967944	0.818028	0.834249
chr13	110388698	110389098	4.04451	4.12682	3.95722	0.100145	0.818317	0.834509
chr7	2104394	2104794	4.13159	4.21253	4.04585	0.0973257	0.819118	0.83529
chr7	3912476	3912876	4.4448	4.5228	4.36235	0.0912401	0.819341	0.835481
chr1	92272725	92273125	3.55467	3.64462	3.45874	0.115987	0.819689	0.835793
chr2	96913558	96913958	4.0872	4.16847	4.00109	0.0979814	0.81973	0.835793
chr1	161227498	161227898	4.15588	4.14133	4.17027	-0.0968698	0.819751	0.835793
chr9	74338208	74338608	4.95879	5.03251	4.88109	0.0824056	0.820239	0.836255
chr10	31930154	31930554	3.99779	4.08022	3.91036	0.100353	0.820648	0.836636
chr17	81676146	81676546	2.58175	2.69635	2.45725	0.166916	0.821012	0.836972
chr11	59267327	59267727	3.73174	3.71102	3.75216	-0.10869	0.821334	0.837265
chr17	39756242	39756642	4.08458	4.16485	3.99957	0.0958915	0.823645	0.839549
chr8	53018709	53019109	4.08458	4.16485	3.99957	0.0958915	0.823645	0.839549
chr8	10332918	10333318	3.83577	3.81754	3.85376	-0.103884	0.823744	0.839614
chr3	112990941	112991341	4.50825	4.49833	4.51812	-0.087931	0.824046	0.839886
chrX	87636724	87637124	4.74568	4.82031	4.66697	0.0842703	0.824527	0.840341
chr1	86914285	86914685	4.85038	4.84347	4.85727	-0.0821461	0.824838	0.840622
chr22	50314572	50314972	5.14036	5.21128	5.06577	0.0765778	0.826076	0.841848
chr20	58790249	58790649	4.90019	4.89415	4.90621	-0.0804146	0.826559	0.842305
chr13	80783889	80784289	4.08362	4.16304	3.99957	0.0940885	0.827062	0.842781
chr2	164015336	164015736	4.03953	4.11947	3.95491	0.0951256	0.827549	0.843242
chr11	78560902	78561302	3.49082	3.57966	3.39614	0.113519	0.828013	0.843679
chr11	43943302	43943702	3.67491	3.76013	3.58434	0.106122	0.828125	0.843757
chr16	3587605	3588005	4.17032	4.24838	4.0878	0.0912844	0.828313	0.843913
chr8	142277519	142277919	4.44258	4.51797	4.36303	0.0857431	0.830506	0.846111
chr11	47378207	47378607	4.85573	4.85067	4.86076	-0.0784465	0.831897	0.847492
chr19	42199288	42199688	5.02131	5.01785	5.02476	-0.075295	0.833079	0.84866
chr6	41938393	41938793	4.60107	4.67426	4.52396	0.0812156	0.833385	0.848936
chr1	155885595	155885995	3.6697	3.75356	3.58067	0.103234	0.833477	0.848972
chr2	113235450	113235850	3.61326	3.69787	3.52338	0.104738	0.833492	0.848972
chr17	75025301	75025701	5.02437	5.09441	4.95076	0.0747222	0.834771	0.850239
chr21	44939957	44940357	4.12689	4.20363	4.04585	0.0884462	0.8355	0.850945
chr14	59361330	59361730	4.57934	4.57328	4.58537	-0.0803779	0.836282	0.851705
chr19	13795152	13795552	4.99362	4.99062	4.99661	-0.074378	0.836378	0.851767
chr1	165958381	165958781	3.61668	3.70013	3.52811	0.102273	0.83808	0.853464
chr16	89114017	89114417	3.66941	3.75137	3.5825	0.0992196	0.839349	0.85472
chr2	128027292	128027692	4.48476	4.47888	4.49061	-0.0799916	0.840024	0.855371
chr22	20373201	20373601	2.69155	2.79455	2.58063	0.142383	0.84103	0.856329
chr17	33024757	33025157	4.24488	4.31906	4.16668	0.0831691	0.841036	0.856329
chr20	50819299	50819699	4.45429	4.44873	4.45982	-0.0793431	0.841855	0.857126
chr4	40193071	40193471	4.49956	4.57168	4.42365	0.0788942	0.841901	0.857137
chr22	38020903	38021303	4.75467	4.75158	4.75774	-0.0744958	0.843016	0.858235
chr2	55120778	55121178	4.58202	4.57801	4.58601	-0.0762962	0.843975	0.859176
chr19	52690512	52690912	4.82465	4.89408	4.75171	0.073355	0.844065	0.859231
chr22	33325358	33325758	4.82844	4.82619	4.83069	-0.072863	0.844266	0.859349
chr2	136131676	136132076	4.9057	4.90405	4.90735	-0.0716776	0.844267	0.859349
chr15	73982386	73982786	4.9528	4.9515	4.9541	-0.0709896	0.844318	0.859349
chr10	4663233	4663633	4.28113	4.27472	4.28751	-0.0809918	0.844325	0.859349
chr3	63967823	63968223	4.75406	4.75158	4.75653	-0.0732891	0.845339	0.860345
chr11	75946634	75947034	4.82289	4.82037	4.8254	-0.0733854	0.845516	0.860488
chr4	139082910	139083310	4.66786	4.66504	4.67068	-0.0739548	0.84645	0.861402
chr10	95318238	95318638	3.0043	3.09703	2.9052	0.121393	0.846693	0.861613
chrX	1521531	1521931	4.16443	4.23785	4.08706	0.081514	0.847065	0.861955
chr5	134544321	134544721	4.12644	4.20007	4.04884	0.0819096	0.848555	0.863434
chr9	105975182	105975582	4.24347	4.23793	4.24899	-0.0792548	0.848636	0.86348
chr2	9191757	9192157	4.58074	4.57801	4.58346	-0.0737488	0.849138	0.863954
chr1	65165653	65166053	4.32003	4.31567	4.32437	-0.0769139	0.850461	0.865263
chr6	138499109	138499509	4.08336	4.07665	4.09004	-0.0815219	0.850656	0.865425
chr7	46626313	46626713	4.69831	4.69698	4.69964	-0.0709944	0.851486	0.866206
chr2	165794354	165794754	3.94987	3.94161	3.95807	-0.0845329	0.851496	0.866206
chr6	90350824	90351224	4.20275	4.27465	4.12708	0.0783374	0.851859	0.866494
chr5	3609087	3609487	4.08299	4.07665	4.0893	-0.0807786	0.85187	0.866494
chr11	88174764	88175164	4.53607	4.60551	4.46313	0.0732799	0.851888	0.866494
chr6	159106789	159107189	4.24591	4.24141	4.2504	-0.0771872	0.852333	0.866889
chr3	11846581	11846981	4.67248	4.67118	4.67378	-0.0709255	0.852348	0.866889
chr15	42608785	42609185	3.7805	3.85686	3.69987	0.0875228	0.852525	0.867032
chr11	33774454	33774854	4.57835	4.57643	4.58027	-0.0721387	0.853183	0.867655
chr1	3759872	3760272	4.38615	4.38296	4.38932	-0.0746029	0.85321	0.867655
chr11	60633531	60633931	4.95314	4.9533	4.95298	-0.0681214	0.85347	0.867883
chr11	32392159	32392559	4.31745	4.31397	4.32092	-0.0751738	0.853758	0.868102
chr2	1036961	1037361	4.31745	4.31397	4.32092	-0.0751738	0.853758	0.868102
chr10	97740633	97741033	4.50241	4.57168	4.42965	0.0729046	0.853895	0.868205
chr3	100334682	100335082	4.2389	4.23444	4.24335	-0.0771019	0.854011	0.868285
chr5	1782936	1783336	4.28194	4.35224	4.20803	0.075043	0.854956	0.869209
chr10	63491762	63492162	4.3171	4.31397	4.32023	-0.0744863	0.855143	0.869363
chr10	128780899	128781299	4.28681	4.28332	4.2903	-0.0751871	0.85536	0.869547
chr19	15404827	15405227	4.20409	4.20015	4.20802	-0.0760574	0.855867	0.870025
chr12	128972098	128972498	4.90231	4.96841	4.83305	0.0664018	0.855954	0.870076
chr6	95477798	95478198	3.77941	3.85479	3.69987	0.0854534	0.856025	0.870112
chr16	70113930	70114330	1.17124	1.31971	1.00572	0.231979	0.856353	0.870408
chr3	138578074	138578474	4.20573	4.27638	4.13144	0.0757116	0.856513	0.870534
chr19	49924375	49924775	4.24547	4.31564	4.17171	0.0747396	0.856796	0.870785
chr11	14907473	14907873	4.97764	4.97946	4.9758	-0.0647411	0.857246	0.871205
chr6	17986800	17987200	4.2445	4.24141	4.24758	-0.0743733	0.857416	0.871341
chr14	75935056	75935456	4.46347	4.46182	4.46512	-0.0715724	0.857653	0.871545
chr19	18401670	18402070	3.77557	3.85063	3.6964	0.0847742	0.858115	0.871977
chr5	37370775	37371175	4.08445	4.08033	4.08855	-0.0763615	0.859323	0.873168
chr8	144373974	144374374	4.04063	4.03614	4.04511	-0.0770929	0.859715	0.873529
chr9	123511361	123511761	3.99546	3.99058	4.00033	-0.0778604	0.860207	0.873992
chr20	11755412	11755812	3.7764	3.85063	3.69814	0.0830432	0.860519	0.874266
chr15	98800785	98801185	4.39039	4.45854	4.31886	0.0706029	0.860584	0.874266
chr11	32088160	32088560	4.55468	4.55468	4.55467	-0.0682942	0.860586	0.874266
chr20	49605789	49606189	4.68234	4.74858	4.61292	0.0666581	0.86104	0.87469
chr6	128240023	128240423	3.95061	3.9455	3.95571	-0.0782969	0.86126	0.874877
chr14	69615371	69615771	4.24491	4.31393	4.17243	0.072316	0.86163	0.875215
chr21	31397746	31398146	4.08203	4.07849	4.08557	-0.0752253	0.861683	0.875232
chr20	40931598	40931998	3.97776	4.04932	3.90247	0.0776196	0.861914	0.875429
chr19	2168385	2168785	4.164	4.16133	4.16666	-0.073504	0.862179	0.875661
chr4	55853531	55853931	4.48862	4.4886	4.48864	-0.0683312	0.862446	0.875895
chr2	112481222	112481622	4.56577	4.63246	4.49585	0.0675396	0.8629	0.876319
chr3	112126504	112126904	3.88112	3.95326	3.80519	0.0787478	0.863041	0.876405
chr7	112080667	112081067	4.3551	4.42283	4.28403	0.0696992	0.863058	0.876405
chr1	182391472	182391872	5.61533	5.67594	5.55207	0.0550765	0.863114	0.876426
chr19	4375588	4375988	4.45375	4.45364	4.45387	-0.0685056	0.863748	0.877032
chr6	66985973	66986373	4.28084	4.34886	4.20945	0.0702523	0.864282	0.877537
chr1	63441618	63442018	4.58325	4.58432	4.58218	-0.0661799	0.864354	0.877573
chr1	27632697	27633097	3.80267	3.79679	3.80852	-0.0797481	0.865155	0.878349
chr8	12436689	12437089	1.4629	1.59223	1.32083	0.194174	0.865497	0.878659
chr16	68782007	68782407	4.68047	4.74558	4.61229	0.0642966	0.866199	0.879335
chr7	980195	980595	4.28307	4.35055	4.21229	0.069107	0.866599	0.879703
chr2	144332403	144332803	4.12842	4.12685	4.12999	-0.0713121	0.866774	0.879843
chr7	69696107	69696507	4.38914	4.38963	4.38865	-0.067275	0.867156	0.880194
chr12	27534542	27534942	4.09165	4.08954	4.09376	-0.0723795	0.867655	0.880663
chr4	170420380	170420780	3.88048	3.95128	3.80601	0.0759512	0.867777	0.880736
chr14	35339910	35340310	4.32393	4.32419	4.32368	-0.0677296	0.8678	0.880736
chr2	183078701	183079101	3.69785	3.69136	3.70431	-0.0809281	0.868135	0.881038
chrY	6977995	6978395	3.82509	3.89674	3.74969	0.0776797	0.868428	0.881298
chr14	68285356	68285756	4.04005	4.03801	4.04208	-0.0722015	0.868503	0.881337
chr3	106206201	106206601	4.39031	4.3913	4.38932	-0.0662836	0.86891	0.881713
chr21	17783978	17784378	3.95216	3.94939	3.95492	-0.0736312	0.869016	0.881767
chr20	49187415	49187815	3.9835	4.0531	3.91037	0.0735128	0.869047	0.881767
chr6	109294193	109294593	4.12605	4.12504	4.12706	-0.0701933	0.869074	0.881767
chr16_KI270728v1_random	1194012	1194412	1.45959	1.58617	1.32083	0.188163	0.869414	0.882075
chr8	29737612	29738012	3.90407	3.90092	3.90721	-0.0743758	0.869628	0.882255
chr22	48084542	48084942	4.3217	4.32248	4.32092	-0.066679	0.869726	0.882316
chr12	57430294	57430694	3.90367	3.90092	3.90641	-0.0735743	0.871023	0.883595
chr17	78130211	78130611	3.80286	3.79887	3.80683	-0.0759901	0.871144	0.88368
chr7	28565839	28566239	4.24605	4.24664	4.24547	-0.0670493	0.871244	0.883744
chr19	35903514	35904134	4.35708	4.42283	4.2882	0.0655432	0.871321	0.883785
chr1	67148993	67149393	4.03759	4.03614	4.03904	-0.0710464	0.871608	0.884039
chr1	244051838	244052238	3.95528	3.95328	3.95728	-0.0721053	0.871839	0.884236
chr1	201496376	201496776	3.90146	3.89893	3.904	-0.0731517	0.872225	0.88459
chrY	7272633	7273033	3.83271	3.90283	3.759	0.0744629	0.872819	0.885155
chr16	19767295	19767695	4.64737	4.65108	4.64365	-0.0609129	0.873771	0.886083
chr7	42482398	42482798	3.75098	3.74718	3.75477	-0.0755995	0.873865	0.886141
chr4	105191529	105191929	3.77161	3.84231	3.69726	0.0756191	0.874145	0.886387
chr22	40006580	40006980	3.8572	3.85486	3.85953	-0.0727453	0.874248	0.886454
chr2	240796816	240797216	4.89035	4.89556	4.88512	-0.0580166	0.874696	0.886871
chr17	2792655	2793055	4.04569	4.04551	4.04587	-0.0685082	0.874763	0.886901
chr18	73085296	73085696	3.85495	3.85282	3.85707	-0.0723131	0.875059	0.887152
chr5	50445348	50445748	3.92796	3.99624	3.85628	0.0707124	0.875084	0.887152
chr20	50821172	50821572	4.45884	4.46182	4.45585	-0.0623225	0.87521	0.887242
chr1	235923432	235923832	3.98151	4.04931	3.91037	0.0697299	0.875444	0.887441
chr2	43059398	43059798	3.93013	3.99818	3.8587	0.070227	0.875763	0.887727
chr1	112396162	112396562	4.04531	4.04551	4.04511	-0.0677525	0.876074	0.888005
chr22	39072514	39072914	3.64009	3.63555	3.64462	-0.0770273	0.876276	0.888172
chr6	41182317	41182717	4.09071	4.09138	4.09004	-0.0668256	0.876604	0.888467
chr1	240465429	240465829	3.69715	3.69355	3.70075	-0.0751941	0.876703	0.88853
chr2	10493516	10493916	4.84088	4.84634	4.8354	-0.057507	0.876988	0.888781
chr10	32377433	32377833	3.63758	3.63328	3.64187	-0.0765484	0.877413	0.889175
chr6	107823957	107824357	4.35196	4.41621	4.28472	0.0623995	0.877625	0.889351
chr6	134414623	134415023	4.06397	4.13049	3.99423	0.0671308	0.877826	0.889518
chr4	189202389	189202789	3.45302	3.44628	3.45973	-0.0812971	0.878281	0.889941
chr20	46696813	46697213	4.04455	4.04551	4.04359	-0.0662409	0.878813	0.890443
chr19	29276992	29277392	3.82417	3.89269	3.75223	0.0711046	0.879275	0.890872
chr22	38147618	38148018	4.04248	4.04363	4.04132	-0.0658415	0.879838	0.891405
chr1	14881827	14882227	4.00118	4.00202	4.00033	-0.0664462	0.879916	0.891447
chr12	122020901	122021301	4.45986	4.5228	4.39404	0.059739	0.880117	0.891613
chr6	34425922	34426322	3.90485	3.90489	3.9048	-0.0680081	0.880601	0.892066
chr20	15047033	15047433	3.90665	3.90688	3.90641	-0.0676302	0.881081	0.892514
chr6	142671828	142672228	3.77176	3.84024	3.69987	0.0709486	0.881904	0.89331
chr5	1460142	1460542	3.75698	3.75573	3.75822	-0.0705222	0.882168	0.89354
chr13	44243000	44243400	5.07444	5.08253	5.0663	-0.052253	0.882338	0.893674
chr14	79839870	79840270	3.85881	3.85892	3.85871	-0.067873	0.882435	0.893734
chr22	32723736	32724136	4.28178	4.34548	4.21513	0.0612125	0.882914	0.894181
chr16	87316920	87317320	5.05628	5.06439	5.04812	-0.0522054	0.883182	0.894415
chr12	116359148	116359548	3.82351	3.89066	3.75307	0.0682381	0.884313	0.895523
chr12	43758405	43758805	3.69691	3.69574	3.69808	-0.0703451	0.884586	0.895762
chr11	125594851	125595251	4.02112	4.08584	3.95336	0.063325	0.884907	0.896048
chr1	165393158	165393558	3.51799	3.51455	3.52142	-0.0747776	0.884971	0.896075
chr1	229696667	229697067	4.49761	4.55947	4.43299	0.0574842	0.885272	0.896309
chr6	13304704	13305104	3.99618	3.99821	3.99416	-0.0640929	0.885276	0.896309
chr2	73779785	73780185	5.10263	5.16114	5.04164	0.0506749	0.885986	0.89699
chr6	45112582	45112982	3.38729	3.38248	3.39209	-0.0774302	0.886376	0.897346
chr3	150588187	150588587	4.70664	4.76698	4.64365	0.0543702	0.88645	0.897384
chr4	179624780	179625180	3.81266	3.81344	3.81188	-0.0664961	0.887327	0.898234
chr3	146544546	146544946	4.617	4.67734	4.55403	0.0543793	0.88779	0.898664
chr3	177360064	177360464	4.28348	4.28849	4.27845	-0.0582129	0.888454	0.899299
chr16	85553690	85554090	5.0599	5.118	4.99937	0.0497501	0.888551	0.899358
chr9	127808609	127809009	4.11258	4.17568	4.0466	0.059994	0.888657	0.899428
chr7	76393284	76393684	4.02394	4.0877	3.95723	0.0613124	0.888751	0.899485
chr4	101345783	101346183	4.59079	4.65109	4.52786	0.0542926	0.889141	0.899842
chr16	55753141	55753541	1.69458	1.80029	1.5805	0.145432	0.889524	0.900191
chr10	72285438	72285838	4.13314	4.13774	4.12853	-0.058992	0.889822	0.900455
chr9	133715528	133715928	4.0907	4.09506	4.08631	-0.0594347	0.890139	0.900738
chr15	38650610	38651010	3.64461	3.6446	3.64462	-0.0680068	0.890185	0.900746
chr2	142185819	142186219	4.49122	4.55149	4.42832	0.0541903	0.890572	0.9011
chr2	84920110	84920510	3.39326	3.39024	3.39627	-0.0738658	0.891422	0.901921
chr8	28329030	28329430	4.06797	4.13049	4.00261	0.0587656	0.892009	0.902477
chr8	141189831	141190231	3.97655	4.03983	3.91038	0.0602683	0.892176	0.902609
chr22	25475591	25475991	4.68236	4.69088	4.67378	-0.0513444	0.892946	0.90335
chr11	2266195	2266595	4.25252	4.25884	4.24617	-0.0555759	0.893485	0.903857
chr19	28656638	28657038	3.85962	3.86298	3.85625	-0.0613627	0.893745	0.904082
chr3	39753224	39753624	4.73957	4.74859	4.73049	-0.0503502	0.893876	0.904175
chr13	28718663	28719063	4.65184	4.7107	4.59047	0.0513191	0.894575	0.904844
chr3	37163146	37163546	4.0182	4.08025	3.95335	0.0577513	0.895173	0.905411
chr17	56780013	56780413	5.01123	5.0219	5.00047	-0.0470569	0.895239	0.905439
chr16	66524067	66524467	4.06533	4.12683	4.00109	0.0566346	0.895755	0.905923
chr16	86664757	86665157	3.86471	3.86906	3.86035	-0.0593888	0.897576	0.907691
chr1	12153302	12153702	3.9742	4.03604	3.90959	0.0572707	0.897579	0.907691
chr7	157138875	157139275	4.2731	4.33275	4.21087	0.0529057	0.898315	0.908397
chrUn_GL000219v1	138090	138490	1.91196	2.00652	1.81077	0.123057	0.89844	0.908485
chr12	121537238	121537638	4.767	4.77739	4.75653	-0.0476023	0.898965	0.908978
chr9	35646841	35647241	4.11012	4.17027	4.04735	0.0538532	0.899917	0.909903
chr22	11351973	11352373	1.68968	1.78917	1.58282	0.132092	0.900009	0.909957
chr1	91684613	91685013	4.06474	4.125	4.00185	0.054048	0.900584	0.9105
chr16	89455166	89455566	1.90821	2.00137	1.80863	0.120065	0.900666	0.910544
chr11	102451826	102452226	4.53378	4.54354	4.52396	-0.0488636	0.900814	0.910656
chr11	20089934	20090334	3.52405	3.58924	3.45578	0.0641563	0.90117	0.910977
chr21	17428280	17428680	5.01259	5.0246	5.00047	-0.0443587	0.901215	0.910983
chr14	97251707	97252107	4.62523	4.63558	4.61481	-0.0476833	0.901403	0.911135
chr19	41261978	41262378	3.52668	3.52901	3.52435	-0.0632841	0.901991	0.911692
chr14	106373483	106373883	3.24658	3.2455	3.24765	-0.0699166	0.902193	0.911857
chr6	138577290	138577690	4.91973	4.97533	4.86191	0.0445562	0.902879	0.912512
chr17	77882014	77882414	3.46144	3.52667	3.39312	0.0641746	0.902957	0.912552
chr22	29328261	29328661	3.16744	3.16585	3.16903	-0.0708996	0.903773	0.913339
chr17	64712545	64712945	3.45691	3.52175	3.38903	0.0633449	0.904486	0.914021
chr1	40985310	40985710	4.54745	4.60395	4.48865	0.046363	0.905708	0.915217
chr3	31815795	31816195	4.5055	4.51637	4.49454	-0.0466143	0.905793	0.915264
chr21	31446366	31446766	4.06078	4.11951	3.99956	0.050851	0.906667	0.916109
chr18	712392	712792	3.24488	3.2455	3.24426	-0.0665422	0.907146	0.916554
chr2	68387330	68387730	3.52156	3.58448	3.45577	0.0594152	0.908367	0.917749
chr12	71354706	71355106	3.16567	3.16584	3.1655	-0.067384	0.908873	0.918221
chr8	120857451	120857851	4.5675	4.57958	4.55532	-0.0441856	0.909429	0.918745
chr5	21459455	21459855	3.31513	3.3796	3.24766	0.0623805	0.910742	0.920032
chr1	225772088	225772488	3.4566	3.51928	3.39107	0.058853	0.911028	0.920282
chr19	20039227	20039627	4.36949	4.38129	4.35759	-0.0447328	0.911955	0.92118
chr15	58551199	58551599	4.2288	4.28504	4.17027	0.0457973	0.91212	0.921308
chr2	106160024	106160424	4.79645	4.81008	4.7827	-0.0410953	0.912223	0.921373
chr16	68332474	68332874	4.83451	4.88841	4.77852	0.0410077	0.912699	0.921815
chr17	8581163	8581563	4.37912	4.43442	4.32161	0.0439149	0.913369	0.922453
chr6	42045774	42046174	4.47264	4.48535	4.45982	-0.0429169	0.913549	0.922596
chr1	229507990	229508390	5.08147	5.09649	5.0663	-0.0383631	0.913684	0.922693
chr10	77041738	77042138	4.8179	4.832	4.80365	-0.0401297	0.914055	0.923029
chr8	144275103	144275503	3.7077	3.71549	3.69986	-0.0524318	0.914165	0.923101
chr1	102563955	102564355	4.26707	4.32249	4.20945	0.0440848	0.914681	0.923583
chr3	31232273	31232673	4.64457	4.69849	4.58856	0.0410469	0.914864	0.923729
chr3	196096535	196096935	4.91148	4.96427	4.85669	0.0387255	0.915742	0.924577
chr7	105691242	105691642	4.06335	4.11951	4.00491	0.0455271	0.916891	0.925698
chr2	1167090	1167490	2.08451	2.16416	2.00021	0.0924199	0.917812	0.926589
chr1	27431052	27431452	4.18421	4.1966	4.17172	-0.0435496	0.917968	0.926706
chrX	129759642	129760042	4.14375	4.15594	4.13146	-0.0439484	0.918199	0.926901
chr5	136037096	136037496	4.40918	4.42284	4.3954	-0.0410094	0.918506	0.927172
chr10	104350000	104350400	5.16135	5.21259	5.10822	0.0355488	0.918898	0.927528
chrX	39442164	39442564	4.39917	4.41292	4.38528	-0.0408026	0.920311	0.928916
chr1	177053566	177053966	3.64206	3.70013	3.58156	0.0494359	0.920389	0.928955
chr10	34374713	34375113	4.2599	4.31394	4.20377	0.0412295	0.921095	0.929629
chr17	17943330	17943730	4.37201	4.3863	4.35759	-0.0397399	0.921438	0.929936
chr19	35222631	35223031	4.10305	4.11594	4.09003	-0.0425279	0.92164	0.9301
chr2	177392429	177392829	4.33616	4.35057	4.32161	-0.0394882	0.922536	0.930966
chr19	20274249	20274649	4.22216	4.23617	4.20802	-0.0402989	0.92322	0.931617
chr7	98841703	98842103	3.58241	3.64	3.52242	0.0483909	0.923426	0.931785
chr17	81486154	81486554	4.30261	4.35562	4.24758	0.0391207	0.923648	0.93197
chr15	90889608	90890008	4.33679	4.38963	4.28195	0.0387812	0.924002	0.932288
chr3	198098647	198099047	2.32018	2.3146	2.32573	-0.0780558	0.924269	0.932518
chr18	57545170	57545570	4.29907	4.31396	4.28403	-0.0385141	0.925093	0.933299
chr22	28917957	28918357	4.71496	4.73133	4.69841	-0.0355625	0.925121	0.933299
chr6	31202706	31203106	4.18816	4.24138	4.13291	0.0394898	0.925194	0.933317
chr7	44019180	44019580	2.24601	2.31893	2.16922	0.0789174	0.925217	0.933317
chr7	135662427	135662827	4.47445	4.49022	4.4585	-0.0367428	0.925812	0.933878
chr11	11000815	11001215	4.22362	4.2764	4.16883	0.0386064	0.926099	0.934124
chr15	91022328	91022728	4.56973	4.5859	4.55339	-0.0359596	0.926134	0.934124
chr11	7890151	7890551	4.37066	4.38629	4.35486	-0.0370208	0.926912	0.934835
chr12	113149616	113150016	4.18885	4.20367	4.17389	-0.0386604	0.926917	0.934835
chr3	187935711	187936111	4.60454	4.65575	4.55146	0.0354855	0.927368	0.93525
chr7	32728408	32728808	2.80864	2.81248	2.80479	-0.0598115	0.929244	0.937103
chr20	50818546	50818946	4.33472	4.38628	4.28125	0.0361383	0.929331	0.937152
chr2	238098616	238099016	4.01586	4.03047	4.0011	-0.039075	0.929615	0.937378
chr6	11043380	11043780	3.64268	3.6979	3.58526	0.0435145	0.929634	0.937378
chr3	50503756	50504156	4.2623	4.31394	4.20874	0.036269	0.929902	0.937609
chr16	75075449	75075849	5.35002	5.3982	5.30018	0.0292608	0.930556	0.938229
chr2	73113170	73113570	4.01928	4.03423	4.00418	-0.0383874	0.93083	0.938466
chr21	14027106	14027506	2.07693	2.14978	2.00021	0.0781277	0.931144	0.938743
chr20	20856188	20856588	3.86189	3.91492	3.80684	0.0391293	0.932325	0.939894
chr4	16122551	16122951	5.12891	5.14828	5.10927	-0.0295634	0.932511	0.940043
chr17	68346601	68347001	5.05062	5.09907	5.00047	0.029806	0.933119	0.940616
chr1	119859773	119860173	3.58093	3.63539	3.52434	0.0418877	0.933769	0.941231
chr3	172107225	172107625	4.40679	4.4569	4.35486	0.0331804	0.93395	0.941374
chr7	143205781	143206181	4.66532	4.71471	4.61418	0.0316731	0.934083	0.941469
chr19	55421684	55422084	4.10672	4.12321	4.09003	-0.0352723	0.934489	0.941838
chr14	92677082	92677482	5.28809	5.30835	5.26754	-0.0277877	0.934881	0.942193
chr5	61704131	61704531	3.6937	3.74705	3.6383	0.0396802	0.935331	0.942607
chr14	72476665	72477065	3.63991	3.69342	3.58433	0.0399778	0.935444	0.942681
chr8	127210826	127211226	3.80656	3.85893	3.75222	0.0377356	0.935709	0.942908
chr10	132236666	132237066	3.5182	3.57257	3.4617	0.0416387	0.93581	0.942971
chr14	106203968	106204368	3.85901	3.9109	3.80518	0.0367795	0.93633	0.943435
chr1	3577930	3578330	5.1139	5.16148	5.0647	0.0280005	0.936349	0.943435
chr1	37776833	37777233	4.1935	4.21074	4.17605	-0.0337681	0.936411	0.943457
chr1	201119607	201120007	4.06151	4.07846	4.04435	-0.0343469	0.936947	0.943919
chr4	36508523	36508923	4.01567	4.03234	3.99879	-0.0348997	0.936948	0.943919
chr2	113603337	113603737	1.99473	1.99127	1.99818	-0.0734518	0.937126	0.944059
chr1	23559251	23559651	4.97654	5.02446	4.92697	0.0286764	0.937345	0.94424
chr6	132813737	132814137	3.97187	3.98862	3.95491	-0.0347506	0.937967	0.944807
chr17	53186267	53186667	4.26521	4.28332	4.24688	-0.03202	0.937987	0.944807
chr8	59284875	59285275	4.26279	4.31223	4.21158	0.031729	0.93876	0.945546
chrX	57121210	57121610	4.22163	4.27121	4.17027	0.0319984	0.938978	0.945726
chr7	5662040	5662440	4.5079	4.55628	4.45784	0.0296195	0.939871	0.946586
chr10	102399229	102399629	4.18528	4.20367	4.16666	-0.0314587	0.94038	0.947034
chr3	37456217	37456617	4.37893	4.39798	4.35963	-0.0301174	0.940422	0.947034
chr16	84864531	84864931	4.30028	4.31907	4.28124	-0.0306357	0.940435	0.947034
chr1	100896466	100896866	4.02213	4.03987	4.00417	-0.0327595	0.940681	0.947242
chr2	201258400	201258800	4.02004	4.03799	4.00187	-0.0323366	0.941279	0.947804
chr2	9336850	9337250	4.1885	4.2072	4.16955	-0.0308125	0.941354	0.947816
chr8	20268284	20268684	3.69787	3.74923	3.64461	0.0355714	0.94137	0.947816
chr18	13304541	13304941	3.85428	3.90487	3.80185	0.0340808	0.941411	0.947818
chr11	128695709	128696109	4.29858	4.34718	4.24829	0.0299924	0.94161	0.947944
chr8	2101762	2102162	4.01624	4.03422	3.99802	-0.032257	0.941615	0.947944
chr20	62129879	62130279	4.4132	4.43276	4.39337	-0.0290895	0.942026	0.948317
chr11	64385763	64386163	4.14973	4.16848	4.13072	-0.0307078	0.942147	0.9484
chr1	243254355	243254755	4.47504	4.5228	4.42565	0.0283237	0.942776	0.948993
chr17	22141979	22142379	1.80838	1.8059	1.81086	-0.0712226	0.943338	0.949519
chr10	114925961	114926361	4.06338	4.08215	4.04435	-0.03066	0.943534	0.949676
chr15	30625965	30626365	2.00533	2.00637	2.00429	-0.0645224	0.944571	0.950647
chr15	90478806	90479206	3.85732	3.90688	3.80601	0.0319413	0.944578	0.950647
chr4	18075937	18076337	3.70116	3.75141	3.6491	0.0332587	0.945473	0.95149
chr1	246782352	246782752	4.06469	4.084	4.04511	-0.0295697	0.945495	0.95149
chr3	195625117	195625517	1.80127	1.80047	1.80206	-0.0678807	0.946164	0.952091
chr16	88025062	88025462	2.00432	2.00637	2.00226	-0.0624964	0.946172	0.952091
chr14	22550048	22550448	4.87941	4.90121	4.85727	-0.0246342	0.946494	0.952375
chr10	46786796	46787196	1.80618	1.8059	1.80646	-0.0668562	0.946653	0.952435
chr10	133132606	133133006	4.69486	4.71623	4.67316	-0.0255068	0.946681	0.952435
chr9	135979056	135979456	4.72265	4.7441	4.70087	-0.0253456	0.946703	0.952435
chr2	172427261	172427661	4.14502	4.16489	4.12487	-0.0284424	0.946713	0.952435
chr1	173867650	173868050	4.26975	4.29022	4.24899	-0.0272434	0.947229	0.952879
chr5	163461369	163461769	4.72401	4.7456	4.7021	-0.0250801	0.947233	0.952879
chr20	24619130	24619530	3.91059	3.95916	3.86032	0.0299373	0.947358	0.952964
chr7	108095237	108095637	4.44358	4.49022	4.39539	0.025991	0.947895	0.953465
chr1	22976567	22976967	3.95387	4.00204	3.90403	0.0291378	0.948069	0.9536
chr9	11458232	11458632	4.50511	4.55149	4.45718	0.0255078	0.948221	0.953711
chr2	24490564	24490964	4.06394	4.084	4.0436	-0.0280636	0.948259	0.953711
chr14	106766828	106767228	3.80607	3.85481	3.75562	0.0302301	0.948334	0.953747
chr2	9330826	9331226	4.33448	4.38127	4.28611	0.0262858	0.948446	0.953819
chr19	17267265	17267665	4.79973	4.82181	4.77732	-0.0240834	0.948778	0.954112
chr4	77230691	77231091	4.50364	4.5499	4.45586	0.0252371	0.948887	0.954182
chr2	1605490	1605890	4.02157	4.04175	4.0011	-0.0278187	0.949324	0.954582
chr17	45457994	45458394	1.80398	1.8059	1.80207	-0.0624927	0.950248	0.95547
chr7	139341379	139341779	5.17163	5.19497	5.14791	-0.0215528	0.950696	0.955881
chr15	74630534	74630934	4.01567	4.0361	3.99495	-0.0273153	0.950738	0.955884
chr17	49230781	49231181	4.06114	4.08215	4.03982	-0.0261417	0.9521	0.957162
chr11	67650329	67650729	4.94939	4.97258	4.92583	-0.0218277	0.952118	0.957162
chr8	124197880	124198280	4.92938	4.97395	4.88339	0.0218009	0.95213	0.957162
chr1	109816310	109816710	3.74669	3.7945	3.69724	0.0282766	0.952917	0.957914
chr22	31789952	31790352	5.09101	5.11477	5.06684	-0.0206428	0.953262	0.95822
chr1	153022307	153022707	4.41665	4.43891	4.39405	-0.0237429	0.953519	0.958438
chr14	95518186	95518586	4.18887	4.21074	4.16667	-0.0244052	0.953608	0.958487
chr9	94511237	94511637	3.8538	3.90084	3.80517	0.0267523	0.95365	0.95849
chr14	71139073	71139473	3.83433	3.85484	3.81353	-0.0271717	0.953769	0.958569
chr22	17781230	17781630	3.90276	3.94933	3.85464	0.0258031	0.954691	0.959452
chrX	10264911	10265311	3.92805	3.94936	3.90641	-0.0255318	0.954744	0.959452
chr15	23303660	23304060	0.99348	0.986775	1.00015	-0.0778823	0.954768	0.959452
chr5	40570553	40570953	4.2661	4.2885	4.24336	-0.0233464	0.954947	0.959592
chr16	49857339	49857739	4.61084	4.63402	4.58729	-0.0218548	0.954995	0.959599
chr14	89430712	89431112	4.42114	4.44382	4.3981	-0.0228884	0.955158	0.959723
chr11	59173006	59173406	3.80394	3.85069	3.75562	0.0261194	0.955399	0.959925
chrX	83634912	83635312	3.8275	3.84869	3.80599	-0.0257901	0.955847	0.960335
chr2	177618683	177619083	3.97633	3.9982	3.95413	-0.0244111	0.956057	0.960505
chr1	226653745	226654145	3.90535	3.9513	3.85789	0.0245243	0.956745	0.961156
chr12	46215073	46215473	4.19691	4.21958	4.17388	-0.0227849	0.956908	0.96128
chr16	29627119	29627519	4.06339	4.08585	4.04058	-0.023208	0.957312	0.961645
chr3	52313870	52314270	3.9548	4.00012	3.90801	0.023253	0.958407	0.962684
chr17	45461832	45462232	0.997006	0.993851	1.00015	-0.0708716	0.958467	0.962684
chr6	32589558	32589958	0.997006	0.993851	1.00015	-0.0708716	0.958467	0.962684
chr12	121523237	121523637	4.06843	4.09139	4.04511	-0.0221963	0.959011	0.96319
chr12	14157250	14157650	3.82854	3.85074	3.80599	-0.0237484	0.959257	0.963388
chr2	53786519	53786919	4.48282	4.50674	4.4585	-0.0203696	0.959288	0.963388
chr7	107891101	107891501	4.54595	4.57012	4.52137	-0.0198483	0.959766	0.963828
chr14	93962826	93963226	3.85357	3.89883	3.80684	0.0230876	0.959953	0.963976
chr21	28731754	28732154	3.93043	3.95327	3.90721	-0.0224281	0.960165	0.964147
chr7	47600928	47601328	3.90434	3.94933	3.85789	0.0225627	0.960211	0.964153
chr7	28504742	28505142	4.08791	4.13231	4.0421	0.0214207	0.960347	0.964249
chr19	12140748	12141148	3.75118	3.79664	3.70425	0.0234136	0.960868	0.964715
chr12	96400894	96401294	4.02405	4.04739	4.00033	-0.021426	0.960891	0.964715
chr16	1964237	1964637	3.77611	3.79881	3.75305	-0.0227424	0.961692	0.965479
chr22	22314065	22314465	1.32804	1.33266	1.3234	-0.0562193	0.962529	0.966279
chr14	34075160	34075560	5.0515	5.07725	5.02529	-0.0166764	0.962709	0.966418
chr4	110410896	110411296	3.95027	3.99434	3.90482	0.0206622	0.96311	0.966781
chr2	196175878	196176278	3.99784	4.04174	3.95257	0.0203368	0.963166	0.966797
chr3	10833834	10834234	3.87935	3.90288	3.85544	-0.0210522	0.963253	0.96684
chr5	123423469	123423869	5.1342	5.16022	5.1077	-0.0161007	0.963289	0.96684
chr5	163504602	163505002	4.08697	4.13049	4.04209	0.0196009	0.96369	0.967201
chr5	172688702	172689102	5.11135	5.13746	5.08476	-0.0158873	0.963921	0.967392
chr3	75687682	75688082	0.999113	1.00094	0.997283	-0.061002	0.963977	0.967408
chr1	160707519	160707919	4.2508	4.29368	4.20661	0.0183391	0.964859	0.968253
chr2	136136162	136136562	5.34629	5.37299	5.31907	-0.0146986	0.964973	0.968326
chr12	106301864	106302264	3.82689	3.85073	3.80264	-0.0204105	0.965158	0.968472
chr12	57744570	57744970	4.53447	4.57642	4.49127	0.0163769	0.966545	0.969822
chr10	79348073	79348473	3.77676	3.80091	3.75219	-0.0197936	0.966619	0.969856
chrX	119693084	119693484	3.85559	3.89884	3.811	0.0189446	0.967188	0.970387
chr9	38127588	38127988	3.97887	4.00395	3.95335	-0.0178978	0.967732	0.970892
chr9	119761918	119762318	3.78058	3.80511	3.75563	-0.0190312	0.967773	0.970892
chr7	142328576	142328976	4.15736	4.18282	4.13145	-0.0171313	0.967847	0.970925
chr1	151166058	151166458	3.88401	3.90888	3.85871	-0.0183329	0.967886	0.970925
chr1	32992199	32992599	3.99725	4.03985	3.95335	0.0176755	0.967961	0.970959
chr1	27006642	27007042	4.12618	4.16847	4.08262	0.0170882	0.968172	0.97113
chr15	77995080	77995480	0.581042	0.581794	0.58029	-0.0618935	0.968561	0.971421
chr11	68528484	68528884	3.9027	3.9454	3.8587	0.0178281	0.968584	0.971421
chr11	119573923	119574323	3.9027	3.9454	3.8587	0.0178281	0.968584	0.971421
chr1	11730386	11730786	4.04542	4.0877	4.00186	0.0170367	0.968737	0.971535
chr14	20668011	20668411	3.92807	3.95327	3.90242	-0.017645	0.968793	0.97155
chr22	35552360	35552760	3.72435	3.74927	3.69898	-0.0182293	0.969743	0.972462
chr15	75202839	75203239	4.07293	4.09878	4.04661	-0.0163292	0.969957	0.972635
chr4	75391686	75392086	4.5199	4.54672	4.49258	-0.0144736	0.970605	0.973244
chr6	107957325	107957725	3.99454	4.03607	3.95179	0.0154619	0.972053	0.974656
chr5	1345121	1345521	3.8391	3.86505	3.81268	-0.0161426	0.972404	0.974967
chr18	64713151	64713551	4.38585	4.41292	4.35827	-0.0139843	0.972481	0.975003
chr12	104520407	104520807	4.76695	4.80714	4.72561	0.0128107	0.97275	0.975232
chr5	9899792	9900192	3.66994	3.6957	3.64371	-0.0165391	0.973038	0.975481
chr22	17518409	17518809	3.72741	3.75358	3.70075	-0.0156903	0.973876	0.976239
chr15	78873208	78873608	5.66807	5.70706	5.628	0.0103602	0.973877	0.976239
chr11	69718161	69718561	4.51748	4.54513	4.4893	-0.0127924	0.974076	0.976398
chr5	80183236	80183636	4.38216	4.40961	4.35418	-0.0132037	0.974201	0.976483
chr18	10253366	10253766	4.08248	4.12319	4.04059	0.0138227	0.974461	0.976702
chr7	64562740	64563140	4.55492	4.58274	4.52656	-0.0124389	0.974577	0.976778
chr6	3068910	3069310	3.67151	3.69792	3.64461	-0.0152335	0.975137	0.977298
chr2	233363712	233364112	3.67353	3.70013	3.64643	-0.0148322	0.975812	0.977918
chr17	68398792	68399192	4.68873	4.72831	4.64803	0.0115441	0.975837	0.977918
chr11	36618156	36618556	4.08488	4.12501	4.0436	0.0126404	0.976517	0.978559
chrX	118211712	118212112	4.04011	4.08028	3.9988	0.0126887	0.976718	0.97872
chr9	37187432	37187832	3.77996	3.8072	3.7522	-0.013518	0.977094	0.979055
chr10	48668185	48668585	4.38938	4.41787	4.36031	-0.0110777	0.978138	0.98006
chr3	132659653	132660053	4.49392	4.5228	4.46445	-0.0102843	0.979311	0.981162
chr2	172457826	172458226	4.00028	4.03985	3.95959	0.0114568	0.97932	0.981162
chr20	33568449	33568849	4.35243	4.38128	4.32299	-0.0103518	0.979738	0.98154
chr9	120935719	120936119	4.68211	4.72075	4.6424	0.00962819	0.979795	0.981556
chr7	129121855	129122255	3.61453	3.64232	3.5862	-0.0124317	0.98011	0.98183
chr18	63138306	63138706	5.38582	5.41578	5.35523	-0.00810282	0.980613	0.982294
chr1	98388470	98388870	3.66973	3.69792	3.64099	-0.0116172	0.981049	0.982689
chr1	60833377	60833777	3.78294	3.8114	3.75391	-0.0110486	0.981221	0.98282
chr1	223514417	223514817	4.28571	4.32419	4.24618	0.00930676	0.981928	0.983487
chr16	53207915	53208315	4.20861	4.24663	4.16955	0.0083545	0.984	0.985521
chr10	102323120	102323520	3.43226	3.47134	3.39209	0.0105582	0.984389	0.98587
chr3	150721423	150721823	3.61524	3.64461	3.58526	-0.00922535	0.985203	0.986644
chr18	55423372	55423772	5.09505	5.12581	5.06363	-0.00646216	0.985349	0.986749
chr5	178130545	178130945	4.12722	4.16488	4.08854	0.00759242	0.985711	0.987071
chr4	85701874	85702274	4.24932	4.28677	4.21087	0.00718457	0.986132	0.98745
chr14	56491268	56491668	3.34782	3.37712	3.31791	-0.00944384	0.986535	0.987813
chr7	2047264	2047664	4.98687	5.01784	4.95522	-0.00603833	0.986618	0.987854
chr2	176876417	176876817	4.28864	4.3259	4.2504	0.0068011	0.986798	0.987993
chr20	53935051	53935451	3.99104	4.02851	3.95257	0.00714495	0.987082	0.988237
chr17	16217139	16217539	4.28362	4.32078	4.24547	0.00660118	0.987177	0.98829
chr19	14550988	14551388	2.85074	2.88998	2.81041	0.0104654	0.987221	0.988293
chr9	134159278	134159678	4.16658	4.20365	4.12853	0.0063915	0.987855	0.988886
chr5	111854178	111854578	3.99142	4.02851	3.95335	0.00636749	0.98846	0.98945
chr22	25742093	25742493	4.0828	4.11954	4.0451	0.00567984	0.989404	0.990355
chr8	132978796	132979196	5.45131	5.48737	5.41434	0.00434185	0.989458	0.990367
chr19	45039041	45039441	3.61595	3.64689	3.58433	-0.00601976	0.990309	0.991177
chr2	239253417	239253817	4.20521	4.24139	4.16811	0.0045603	0.991254	0.992082
chr13	44437776	44438176	3.4973	3.53393	3.45973	0.00555315	0.991622	0.992409
chr17	4375307	4375707	3.61087	3.64232	3.57872	-0.00497625	0.992057	0.992803
chr20	8275404	8275804	4.24405	4.27986	4.20732	0.00384248	0.99257	0.993274
chr7	44059135	44059535	4.70846	4.74409	4.67192	0.00346323	0.992662	0.993325
chr17	15436562	15437254	4.21106	4.24663	4.1746	0.0033219	0.993628	0.99425
chr2	86440921	86441321	5.20736	5.2424	5.17144	0.00226765	0.994711	0.995293
chr11	120067160	120067560	4.20787	4.24314	4.17171	0.00270994	0.994766	0.995306
chr1	231211388	231211788	4.16726	4.20012	4.13365	-0.00224172	0.995904	0.996403
chr3	154324013	154324413	4.24525	4.27814	4.21159	-0.00213901	0.99596	0.996417
chr3	37466670	37467070	4.76496	4.79979	4.72927	0.00182698	0.996066	0.996482
chr14	50061583	50061983	4.31922	4.35225	4.28542	-0.00184398	0.996427	0.996801
chr4	37748369	37748769	4.61961	4.65428	4.5841	0.00145303	0.996912	0.997244
chr14	21308587	21308987	4.16386	4.19834	4.12853	0.00109178	0.997852	0.998144
chr2	98556477	98556877	4.35449	4.38796	4.32023	-0.000942875	0.998159	0.998409
chr1	62800825	62801225	4.20182	4.23614	4.16667	0.000767916	0.998472	0.998681
chr6	151141404	151141804	4.16655	4.20012	4.13218	-0.000784419	0.998627	0.998792
chr8	143596157	143596557	4.20537	4.23964	4.17027	0.000660567	0.998667	0.998792
chr17	61403087	61403487	3.56261	3.59623	3.52819	-0.000565073	0.999045	0.999129
chr2	68774436	68774836	4.49201	4.52601	4.45718	0.000186929	0.999654	0.999696
chr22	22822732	22823132	3.3537	3.3876	3.319	-7.75892e-05	0.999909	0.999909

### Sheet: Diffbind_HDAC2_WT_KO
Diffbind table of HDAC2 in WT vs ARID5B KO NALM6 cells
Chr	Start	End	Conc	Conc_NALM6_KO	Conc_NALM6_WT	Fold	p-value	FDR
chr19	49128148	49128548	4.76878	2.17103	5.6444	-3.36737	1.98959e-16	5.70434e-12
chr19	11381025	11381425	4.19416	0.582336	5.13391	-4.37296	1.98677e-14	2.84813e-10
chr1	40862261	40862661	4.32634	1.58708	5.21405	-3.50334	5.22585e-13	4.99435e-09
chrX	130170873	130171273	4.48192	2.1669	5.32914	-3.0571	1.63365e-12	1.17096e-08
chr11	2089464	2089864	6.40036	5.39368	6.98753	-1.51999	2.3488e-12	1.34685e-08
chr5	134114303	134114703	3.89409	0.586539	4.81933	-4.05541	4.14257e-11	1.80571e-07
chr22	38927198	38927598	3.62294	0	4.5934	-5.21644	4.40864e-11	1.80571e-07
chr10	131312093	131312493	5.71036	4.58861	6.33372	-1.66896	5.24224e-11	1.87875e-07
chr2	240933790	240934190	3.73486	0.000249938	4.67963	-4.44948	9.54948e-11	3.04215e-07
chr6	3162668	3163068	5.76759	4.69863	6.37482	-1.60053	1.13009e-10	3.24008e-07
chr1	224503448	224503848	5.80293	4.75998	6.40193	-1.5665	1.70411e-10	4.44169e-07
chr19	9785706	9786106	5.92157	4.93026	6.50362	-1.4985	2.27394e-10	4.76914e-07
chr17	75266957	75267357	4.42789	2.45795	5.23089	-2.67509	2.30249e-10	4.76914e-07
chr17	79800523	79800923	3.81674	0.589199	4.73759	-3.97146	2.32877e-10	4.76914e-07
chr10	70335040	70335440	5.30423	4.04088	5.96728	-1.84759	2.95593e-10	5.64996e-07
chr9	127771319	127771719	6.41941	5.55919	6.9546	-1.32202	5.85172e-10	1.04859e-06
chr19	12035700	12036100	3.46304	0	4.42999	-5.05399	7.24143e-10	1.22129e-06
chr19	41414980	41415380	4.83154	3.32519	5.55225	-2.14238	7.76891e-10	1.23746e-06
chr4	52861883	52862283	3.44598	0	4.41246	-5.03345	9.46275e-10	1.42793e-06
chr4	3074243	3074643	6.37213	5.5273	6.90143	-1.30071	1.26995e-09	1.7981e-06
chr5	143238	143638	4.30015	2.31768	5.10499	-2.68676	1.31931e-09	1.7981e-06
chr5	103367063	103367463	4.62553	2.9984	5.37078	-2.28387	1.37973e-09	1.7981e-06
chr3	131381388	131381788	4.67178	3.09024	5.40806	-2.23048	1.58321e-09	1.97357e-06
chr22	19844475	19844875	5.16426	3.90913	5.82514	-1.83645	2.0217e-09	2.36724e-06
chr5	16784199	16784599	4.40417	2.58578	5.18361	-2.50278	2.06414e-09	2.36724e-06
chr3	124033052	124033452	4.6061	2.99454	5.34833	-2.26533	2.14849e-09	2.36921e-06
chr16	81651017	81651417	4.39762	2.58729	5.17573	-2.4934	2.48175e-09	2.55011e-06
chr5	72108241	72108641	4.99126	3.64967	5.6742	-1.94301	2.49043e-09	2.55011e-06
chr19	2900621	2901021	6.12538	5.26478	6.66072	-1.32205	2.92198e-09	2.88883e-06
chr19	53554176	53554576	3.98194	1.58783	4.83774	-3.12777	3.23192e-09	3.08875e-06
chr3	149752443	149752843	4.82063	3.39507	5.52349	-2.04464	3.48702e-09	3.22504e-06
chr14	96240897	96241297	3.36227	0	4.32672	-4.94829	3.67889e-09	3.29617e-06
chr22	37927054	37927454	5.70689	4.73274	6.28312	-1.47499	3.82369e-09	3.32209e-06
chr2	196068435	196068835	4.16846	2.16409	4.97644	-2.70849	6.70116e-09	5.65085e-06
chr1	26500461	26500861	5.50247	4.46717	6.09901	-1.55541	6.94521e-09	5.68932e-06
chr19	49114302	49114702	5.32302	4.20962	5.94388	-1.65665	7.56309e-09	6.02337e-06
chr17	42548386	42548786	5.01585	3.75765	5.67754	-1.83939	9.35372e-09	7.17199e-06
chr1	7783825	7784225	4.3992	2.70058	5.15786	-2.36452	9.50562e-09	7.17199e-06
chr1	94237630	94238030	3.61197	0.583926	4.52071	-3.76092	9.94965e-09	7.18695e-06
chr8	143209991	143210391	5.28833	4.17049	5.91053	-1.66224	1.00268e-08	7.18695e-06
chr20	44033029	44033429	4.49859	2.90438	5.2374	-2.24347	1.03984e-08	7.27156e-06
chr22	46071953	46072353	3.59157	0.589667	4.49858	-3.73323	1.51097e-08	1.03145e-05
chr22	49657605	49658005	4.5818	3.08524	5.30041	-2.12815	1.56868e-08	1.04084e-05
chr17	81656947	81657347	4.58203	3.08653	5.30042	-2.12687	1.59733e-08	1.04084e-05
chr7	5569814	5570214	5.94497	5.09348	6.47683	-1.30912	1.65062e-08	1.05166e-05
chr8	143369773	143370173	5.29703	4.20788	5.91052	-1.6251	1.73268e-08	1.07995e-05
chr16	81730631	81731031	5.47473	4.4641	6.06322	-1.52278	1.77849e-08	1.08492e-05
chr14	76924604	76925004	5.39448	4.35621	5.99198	-1.55896	2.0027e-08	1.19624e-05
chr11	65540672	65541072	6.5598	5.80744	7.05177	-1.17145	2.0477e-08	1.19816e-05
chr20	41028491	41028891	6.12546	5.32503	6.63725	-1.23854	2.2994e-08	1.30059e-05
chr19	14073596	14073996	5.11706	3.957	5.75166	-1.71564	2.33932e-08	1.30059e-05
chr8	144827189	144827589	5.58036	4.62332	6.15071	-1.45169	2.35886e-08	1.30059e-05
chr7	1815231	1815631	6.17964	5.39086	6.68671	-1.22233	2.47291e-08	1.33775e-05
chr7	74283941	74284341	4.23995	2.45944	5.01303	-2.45658	2.74473e-08	1.43332e-05
chr20	3767931	3768331	5.69449	4.78554	6.24778	-1.38715	2.74955e-08	1.43332e-05
chr19	17091759	17092159	4.45568	2.90573	5.18554	-2.19046	3.16591e-08	1.62089e-05
chr19	2290861	2291261	3.54021	0.580987	4.44434	-3.688	3.29559e-08	1.65768e-05
chr1	230426291	230426691	5.22045	4.13028	5.83426	-1.62607	3.69486e-08	1.78107e-05
chr11	507157	507557	6.11641	5.32638	6.62399	-1.22397	3.69837e-08	1.78107e-05
chr1	179882220	179882620	5.73807	4.85569	6.28159	-1.35107	3.72725e-08	1.78107e-05
chr1	81634883	81635283	3.76343	1.32122	4.62419	-3.17064	3.84741e-08	1.7923e-05
chr18	7566969	7567369	4.28444	2.58588	5.04309	-2.36264	3.91679e-08	1.7923e-05
chr2	174328736	174329136	3.37963	0.000280552	4.30859	-4.08044	3.9383e-08	1.7923e-05
chr1	27873190	27873590	4.81066	3.52417	5.47974	-1.87335	4.12612e-08	1.80626e-05
chr1	11847823	11848223	4.73224	3.39864	5.41322	-1.93113	4.14019e-08	1.80626e-05
chr22	26540642	26541042	4.15901	2.32278	4.94138	-2.51873	4.15798e-08	1.80626e-05
chr7	100335742	100336142	5.09287	3.95121	5.72213	-1.69198	4.27207e-08	1.82813e-05
chr17	797389	797789	4.92155	3.70169	5.57294	-1.79052	4.71291e-08	1.98711e-05
chr2	120758229	120758629	3.93401	1.80925	4.75834	-2.83538	4.80987e-08	1.99861e-05
chr20	44696124	44696524	4.87686	3.63918	5.53308	-1.81276	5.10995e-08	2.09296e-05
chr12	53499657	53500057	4.91393	3.69853	5.56409	-1.78487	5.48659e-08	2.21558e-05
chr1	227787945	227788345	6.15792	5.39087	6.65605	-1.19168	5.74381e-08	2.28659e-05
chr22	46971165	46971565	4.87727	3.64562	5.53186	-1.80511	5.82195e-08	2.28659e-05
chr15	78992632	78993032	3.83719	1.58813	4.67686	-2.96735	5.96818e-08	2.28745e-05
chr19	17075374	17075774	5.60945	4.69999	6.16292	-1.38763	6.06334e-08	2.28745e-05
chr5	179155069	179155469	3.34874	0	4.27628	-4.05144	6.0635e-08	2.28745e-05
chr4	9691504	9691904	6.56355	5.84199	7.04232	-1.12752	6.73445e-08	2.50758e-05
chr9	89604792	89605192	3.61277	0.994872	4.49019	-3.34699	7.38118e-08	2.71315e-05
chr17	82698600	82699000	5.25126	4.20785	5.8504	-1.56515	7.56001e-08	2.74371e-05
chr12	6914466	6914866	4.47283	3.00101	5.18606	-2.09721	7.66446e-08	2.74685e-05
chr5	177311946	177312346	6.5563	5.84045	7.03259	-1.11933	7.85049e-08	2.77878e-05
chr17	28711281	28711681	6.12136	5.36004	6.6171	-1.18352	8.62551e-08	2.98923e-05
chr19	40778134	40778534	6.39959	5.67431	6.87998	-1.13266	8.65354e-08	2.98923e-05
chr17	80294325	80294725	5.13205	4.0444	5.74509	-1.62237	8.93983e-08	3.05136e-05
chr1	30758791	30759191	5.87587	5.0658	6.39152	-1.25153	9.50219e-08	3.20514e-05
chr17	66791340	66791740	5.48219	4.5497	6.04392	-1.41843	1.1183e-07	3.72824e-05
chr22	41919782	41920182	6.47908	5.7665	6.95393	-1.11454	1.13752e-07	3.73803e-05
chr17	68450277	68450677	4.03823	2.16341	4.82678	-2.56013	1.14732e-07	3.73803e-05
chr8	95268906	95269306	5.73436	4.89094	6.26311	-1.2975	1.23318e-07	3.89934e-05
chr4	1151754	1152154	4.641	3.32305	5.31808	-1.91103	1.23714e-07	3.89934e-05
chr1	92831930	92832330	4.96168	3.81383	5.59274	-1.69907	1.23763e-07	3.89934e-05
chr17	43024347	43024747	5.28368	4.28129	5.86943	-1.51116	1.35484e-07	4.21991e-05
chr3	13022015	13022415	5.52198	4.613	6.07528	-1.38671	1.3779e-07	4.21991e-05
chr6	19838472	19838872	4.5912	3.24839	5.27445	-1.9413	1.39772e-07	4.21991e-05
chr12	132179543	132179943	5.19925	5.75339	4.28795	1.53039	1.39825e-07	4.21991e-05
chr17	40351322	40351722	6.37056	5.65969	6.84465	-1.11195	1.50508e-07	4.49134e-05
chr15	75738549	75738949	5.52607	4.62127	6.07785	-1.38102	1.51951e-07	4.49134e-05
chr22	49664652	49665052	3.95813	2.00756	4.75829	-2.64311	1.53701e-07	4.49671e-05
chr20	63520348	63520748	4.49174	3.09192	5.18864	-2.01009	1.6644e-07	4.82022e-05
chr19	48308688	48309088	6.165	5.43089	6.6492	-1.14492	1.70658e-07	4.87712e-05
chr1	9717615	9718015	5.04738	3.95411	5.66214	-1.62926	1.72872e-07	4.87712e-05
chr9	136714340	136714740	5.79367	4.98087	6.31042	-1.25516	1.73509e-07	4.87712e-05
chr8	23015419	23015819	4.48484	3.08784	5.18108	-2.00662	1.8173e-07	5.05863e-05
chr16	24255830	24256230	4.08921	2.32484	4.85953	-2.43515	1.89948e-07	5.17562e-05
chr17	45051272	45051672	5.22463	4.21231	5.81367	-1.52404	1.92328e-07	5.17562e-05
chr16	28930645	28931045	7.13621	7.55165	6.55046	1.07131	1.92862e-07	5.17562e-05
chr9	137551335	137551735	4.48415	3.0906	5.17958	-2.00237	1.93154e-07	5.17562e-05
chr17	44324851	44325251	5.04555	3.95905	5.65823	-1.6204	1.96232e-07	5.20942e-05
chr5	96807796	96808196	5.1618	4.12751	5.75801	-1.55275	2.04573e-07	5.38101e-05
chr8	66613193	66613593	5.67734	4.83644	6.20512	-1.29388	2.07146e-07	5.39917e-05
chr1	226083566	226083966	5.65591	4.80845	6.18623	-1.30292	2.10745e-07	5.44349e-05
chr16	2086932	2087332	4.70615	3.4606	5.36448	-1.82133	2.14626e-07	5.49423e-05
chr9	35658328	35658728	5.59645	4.73148	6.13344	-1.32682	2.1971e-07	5.51257e-05
chr1	228165549	228165949	5.79072	4.98488	6.30469	-1.24544	2.21905e-07	5.51257e-05
chr12	57211291	57211691	4.20615	2.58415	4.95041	-2.27205	2.24042e-07	5.51257e-05
chr20	19757986	19758386	5.0971	4.04151	5.70013	-1.5804	2.26783e-07	5.51257e-05
chr19	54393213	54393613	4.56652	3.24325	5.24493	-1.917	2.28674e-07	5.51257e-05
chr15	80152473	80152873	5.39624	4.46106	5.95893	-1.42171	2.2904e-07	5.51257e-05
chr22	45413781	45414181	3.25808	0.00341409	4.18045	-3.95015	2.319e-07	5.51257e-05
chr19	19385383	19385783	6.30906	5.60263	6.78121	-1.1055	2.32005e-07	5.51257e-05
chr22	41951979	41952379	5.87134	5.0895	6.37557	-1.21199	2.3663e-07	5.51257e-05
chr16	234451	234851	5.46814	4.56052	6.02094	-1.38467	2.37711e-07	5.51257e-05
chr21	15729766	15730166	5.1904	4.17509	5.78043	-1.52782	2.41899e-07	5.51257e-05
chr19	47231270	47231670	5.03379	3.95411	5.64436	-1.6115	2.4218e-07	5.51257e-05
chr11	73142182	73142582	5.76733	4.95879	6.28238	-1.24916	2.42322e-07	5.51257e-05
chr9	113150864	113151264	3.84412	1.80445	4.65706	-2.73932	2.44046e-07	5.51257e-05
chr12	113057773	113058173	4.61252	3.32182	5.28268	-1.87697	2.44183e-07	5.51257e-05
chr1	9591644	9592044	5.39343	4.46106	5.95512	-1.41793	2.53718e-07	5.67514e-05
chr9	88880486	88880886	4.00419	2.17189	4.78592	-2.51102	2.55343e-07	5.67514e-05
chr14	93207004	93207404	5.58804	4.72714	6.12349	-1.32124	2.63579e-07	5.81314e-05
chr1	174159384	174159784	5.36521	4.425	5.92968	-1.42841	2.682e-07	5.86989e-05
chr14	68143461	68143861	4.47242	5.12521	3.24741	1.93465	2.7473e-07	5.90282e-05
chr11	3422757	3423157	5.8983	5.12876	6.39746	-1.19473	2.75038e-07	5.90282e-05
chr9	127711882	127712282	3.84236	1.80936	4.65437	-2.73183	2.75881e-07	5.90282e-05
chr1	21909859	21910259	5.98745	5.23596	6.47905	-1.16934	2.78147e-07	5.90722e-05
chr19	16416794	16417194	3.9184	2.00085	4.71358	-2.60526	2.97783e-07	6.26746e-05
chr14	93115559	93115959	4.8913	3.75992	5.51753	-1.67752	3.00795e-07	6.26746e-05
chr19	3403837	3404237	3.52524	0.997629	4.39438	-3.24901	3.01667e-07	6.26746e-05
chr17	57471693	57472093	4.85474	3.70709	5.48574	-1.69819	3.17892e-07	6.51018e-05
chr17	17823754	17824154	5.49959	4.61527	6.04383	-1.35308	3.19026e-07	6.51018e-05
chr17	81927723	81928123	5.84618	5.06843	6.34874	-1.2062	3.20162e-07	6.51018e-05
chr2	48560605	48561005	4.84622	3.69848	5.47725	-1.69831	3.2272e-07	6.51598e-05
chr7	24572976	24573376	4.88501	3.75567	5.51064	-1.67492	3.28933e-07	6.52157e-05
chr2	47057334	47057734	6.04049	5.30581	6.52494	-1.14555	3.29302e-07	6.52157e-05
chr1	184387680	184388080	3.52018	1.00053	4.38857	-3.24031	3.31027e-07	6.52157e-05
chr9	92325528	92325928	5.58783	4.7351	6.12016	-1.30996	3.32387e-07	6.52157e-05
chr19	37655127	37655527	3.02543	0	3.98039	-4.60424	3.3437e-07	6.52157e-05
chr2	20647704	20648104	5.60181	4.75522	6.13179	-1.30156	3.39377e-07	6.57452e-05
chr19	56393319	56393719	4.36268	2.91791	5.06989	-2.06304	3.45523e-07	6.62523e-05
chr11	46380702	46381102	4.98298	3.90218	5.5939	-1.61271	3.46617e-07	6.62523e-05
chr1	19251470	19251870	4.54967	3.2445	5.22352	-1.89441	3.49341e-07	6.63308e-05
chr1	227947337	227947737	4.68568	3.4618	5.33816	-1.79388	3.58623e-07	6.6774e-05
chr16	81796032	81796432	4.80569	3.64457	5.4406	-1.71513	3.59506e-07	6.6774e-05
chr19	21358915	21359315	4.40185	2.99516	5.10035	-2.01758	3.65094e-07	6.6774e-05
chr10	114294510	114294910	4.31703	4.99385	3.00007	2.0475	3.65847e-07	6.6774e-05
chr8	124998186	124998586	6.35057	5.66247	6.81454	-1.0791	3.6701e-07	6.6774e-05
chr16	2223234	2223634	5.892	5.13072	6.38773	-1.18306	3.69097e-07	6.6774e-05
chr8	133297372	133297772	5.90686	5.14893	6.40118	-1.17835	3.69713e-07	6.6774e-05
chr11	45923968	45924368	4.9146	3.8066	5.53384	-1.64757	3.70307e-07	6.6774e-05
chr9	36830535	36830935	4.18486	2.5896	4.92387	-2.24018	3.79871e-07	6.80705e-05
chr8	27363826	27364226	5.74645	4.94936	6.2569	-1.23315	3.82942e-07	6.81947e-05
chr1	20339959	20340359	4.1809	2.58414	4.92021	-2.24204	3.914e-07	6.92706e-05
chr4	70838985	70839385	4.76771	3.59184	5.40684	-1.73363	3.94064e-07	6.93142e-05
chr1	45550654	45551054	5.96083	5.21558	6.44979	-1.16046	3.99935e-07	6.95948e-05
chr4	1712456	1712856	5.20193	4.21507	5.78249	-1.49016	4.00514e-07	6.95948e-05
chr11	2390751	2391151	5.71262	4.9074	6.22634	-1.24443	4.13362e-07	7.13947e-05
chr2	170928778	170929577	5.48965	4.61374	6.03075	-1.34153	4.17557e-07	7.16873e-05
chr2	20225256	20225656	5.90543	5.15284	6.3975	-1.17076	4.30209e-07	7.34118e-05
chr19	43696118	43696518	3.88741	4.64944	2.17019	2.51691	4.32723e-07	7.34118e-05
chr17	81483452	81483852	6.09414	5.3772	6.57089	-1.12026	4.38839e-07	7.40115e-05
chr19	2096447	2096847	6.50285	5.83376	6.95818	-1.05168	4.4968e-07	7.53963e-05
chr10	119346441	119346841	4.90897	3.8087	5.52586	-1.63753	4.5649e-07	7.5924e-05
chr6	292238	292638	6.22769	5.53248	6.69485	-1.08919	4.61209e-07	7.5924e-05
chr1	200738853	200739253	4.58431	3.31929	5.24779	-1.84473	4.61576e-07	7.5924e-05
chr15	52528819	52529219	5.67624	4.86468	6.19249	-1.25314	4.6342e-07	7.5924e-05
chr10	6211294	6211694	4.10981	2.45944	4.85951	-2.30366	4.66769e-07	7.59342e-05
chr10	71240548	71240948	4.34414	2.91031	5.04888	-2.0497	4.68779e-07	7.59342e-05
chr9	121645127	121645527	5.61152	4.78137	6.13511	-1.27884	4.73908e-07	7.63338e-05
chr11	1837879	1838279	5.30141	4.36216	5.86554	-1.42686	4.80188e-07	7.68685e-05
chr17	77127932	77128332	4.44367	3.08785	5.13009	-1.95582	4.8259e-07	7.68685e-05
chr15	34367379	34367779	5.59284	4.75739	6.1185	-1.28613	4.88832e-07	7.74326e-05
chr9	93095874	93096274	6.71109	6.05274	7.16147	-1.03623	4.97481e-07	7.83697e-05
chr7	43750089	43750489	4.86579	3.7514	5.48695	-1.65558	5.00382e-07	7.83959e-05
chr15	67521468	67521868	5.41916	4.52523	5.96696	-1.36594	5.0816e-07	7.91818e-05
chr2	152175384	152175784	5.44202	4.55979	5.98549	-1.35003	5.54583e-07	8.59484e-05
chr18	48541045	48541445	4.03493	2.32498	4.79564	-2.37138	5.612e-07	8.63883e-05
chr8	28411897	28412297	4.62426	3.3941	5.27845	-1.80134	5.64892e-07	8.63883e-05
chr12	11773893	11774293	5.09617	4.08607	5.68448	-1.52055	5.66461e-07	8.63883e-05
chr11	95067503	95067903	5.12712	4.12938	5.71133	-1.50431	5.70902e-07	8.64566e-05
chr11	119317181	119317581	6.40321	5.73413	6.85854	-1.05154	5.7294e-07	8.64566e-05
chr11	32893314	32893714	5.00504	3.95811	5.60532	-1.56856	5.84483e-07	8.77367e-05
chr5	34929217	34929617	5.68506	4.88554	6.19648	-1.23637	5.93457e-07	8.83193e-05
chr7	2403816	2404216	4.21921	2.69884	4.94291	-2.15208	5.94525e-07	8.83193e-05
chr2	202033624	202034024	5.23858	4.28831	5.80657	-1.44143	6.35163e-07	9.38699e-05
chr22	30289440	30289840	6.73075	6.08184	7.17672	-1.02241	6.50132e-07	9.55894e-05
chr7	104931167	104931567	4.78028	3.64346	5.40811	-1.68385	6.64241e-07	9.71656e-05
chr3	33097181	33097581	5.38398	4.49068	5.93155	-1.36496	6.74739e-07	9.82002e-05
chr17	30970924	30971324	5.22974	4.2812	5.79713	-1.43912	6.95592e-07	0.000100724
chr20	36849930	36850330	4.37415	2.99658	5.0658	-1.98176	7.0465e-07	0.000101523
chr19	6233633	6234033	4.65434	3.45823	5.29917	-1.75857	7.11341e-07	0.000101764
chr19	5127696	5128096	5.31425	4.39733	5.87041	-1.39675	7.13965e-07	0.000101764
chr9	133563385	133563785	5.67845	4.88416	6.18777	-1.22905	7.16975e-07	0.000101764
chr3	9809570	9809970	4.37473	2.9996	5.0658	-1.97875	7.27888e-07	0.00010277
chr22	20858937	20859337	3.58872	1.32679	4.42989	-2.97184	7.31233e-07	0.00010277
chr16	3401067	3401467	5.76759	4.99995	6.26597	-1.19179	7.50774e-07	0.000105002
chr11	797401	797801	5.68175	4.88968	6.19016	-1.22593	7.57266e-07	0.000105396
chr7	5634535	5634935	4.2064	2.69705	4.92776	-2.1388	7.66498e-07	0.000106166
chr10	59906586	59906986	5.65661	4.85983	6.16694	-1.23248	7.95433e-07	0.000109644
chr17	63990585	63990985	5.05232	4.0444	5.63991	-1.51744	8.28873e-07	0.000113706
chr12	121327226	121327626	4.47052	3.17382	5.14222	-1.88306	8.34671e-07	0.000113956
chr17	75844356	75844756	4.36801	2.99959	5.05747	-1.97044	8.39618e-07	0.000114088
chr22	23767898	23768298	6.40472	5.74666	6.85497	-1.03548	8.49586e-07	0.000114713
chr9	136701088	136701488	5.96244	5.245	6.43941	-1.12078	8.52219e-07	0.000114713
chr19	3617506	3617906	5.8306	5.0836	6.3203	-1.16272	8.60595e-07	0.0001153
chr15	31300049	31300449	5.49115	4.64559	6.02072	-1.29984	8.84213e-07	0.000117913
chr1	116879091	116879491	4.68472	3.51949	5.32081	-1.71957	8.93178e-07	0.000118557
chr7	2980193	2980593	4.08015	2.4634	4.82339	-2.26379	9.03077e-07	0.000119319
chr3	42655106	42655506	4.64336	3.45702	5.28545	-1.74612	9.09417e-07	0.000119605
chr14	54902234	54902634	5.2524	4.32704	5.8116	-1.40795	9.82094e-07	0.000128574
chr1	11934320	11934720	5.54673	4.72564	6.06676	-1.2661	9.94947e-07	0.000129411
chr15	77017270	77017670	4.41282	3.08931	5.09129	-1.91572	9.97516e-07	0.000129411
chr16	30450969	30451369	4.35917	2.99959	5.0465	-1.95954	1.02985e-06	0.000133004
chr15	40054373	40054773	5.82658	5.08622	6.31346	-1.15326	1.06138e-06	0.000136462
chr1	86396039	86396439	4.72399	3.58853	5.35142	-1.68168	1.06715e-06	0.000136506
chr1	9076172	9076572	4.40521	3.08348	5.08323	-1.9135	1.07329e-06	0.000136506
chr9	36136435	36136835	4.06929	2.46145	4.81079	-2.25315	1.0788e-06	0.000136506
chr13	21298164	21298564	4.68504	3.5301	5.31816	-1.70633	1.08077e-06	0.000136506
chr11	44565216	44565616	7.22832	6.59387	7.66747	-1.00155	1.09591e-06	0.000137604
chr9	93058342	93058742	6.30264	5.64356	6.75335	-1.03685	1.09907e-06	0.000137604
chr2	73177218	73177618	4.45488	3.1683	5.12398	-1.87046	1.11349e-06	0.000138804
chr12	52023477	52023877	5.22147	4.29101	5.78248	-1.4147	1.11857e-06	0.000138833
chr1	6393464	6393864	5.97971	5.27393	6.45157	-1.10404	1.12648e-06	0.000139212
chr17	17557602	17558002	3.84273	1.99846	4.62639	-2.52098	1.17595e-06	0.000144703
chr3	196081981	196082381	5.51402	4.69021	6.03513	-1.26984	1.19866e-06	0.000146867
chr17	28599090	28599490	5.26599	4.35788	5.81897	-1.38467	1.2492e-06	0.000152408
chr10	113273339	113273739	4.67423	3.52421	5.30592	-1.70003	1.26007e-06	0.000153083
chr3	46979438	46979838	5.60313	4.80847	6.11259	-1.22939	1.28249e-06	0.000154946
chr9	127122654	127123054	5.07063	4.0909	5.64877	-1.48012	1.28622e-06	0.000154946
chr1	28437890	28438290	4.53997	3.31922	5.1916	-1.7888	1.30099e-06	0.00015607
chr9	92444767	92445167	5.31359	4.42497	5.85943	-1.35834	1.31843e-06	0.000156877
chr15	55993337	55993737	5.00014	3.99646	5.58633	-1.51162	1.31866e-06	0.000156877
chr7	74083438	74083838	5.43307	4.5859	5.96327	-1.3019	1.34712e-06	0.000159031
chr15	40928282	40928682	6.1075	5.42884	6.56721	-1.0651	1.34786e-06	0.000159031
chr13	20525837	20526237	5.60136	4.80847	6.1101	-1.22691	1.35494e-06	0.000159211
chr4	3238695	3239095	3.74721	1.80948	4.54545	-2.6233	1.37493e-06	0.000160599
chr4	2931799	2932199	6.74423	6.11629	7.18028	-0.991586	1.3786e-06	0.000160599
chr20	33666710	33667110	6.51055	5.87456	6.95044	-1.00322	1.38534e-06	0.000160599
chr5	181217228	181217628	4.23662	2.80503	4.94085	-2.0458	1.38916e-06	0.000160599
chr6	31822047	31822447	4.4456	3.17108	5.11158	-1.8553	1.41614e-06	0.000162304
chr2	238240103	238240503	5.02958	4.04144	5.61057	-1.49114	1.41641e-06	0.000162304
chr1	155278320	155278720	3.98202	2.3164	4.73459	-2.31923	1.42089e-06	0.000162304
chr12	95217458	95217858	6.39276	5.74874	6.83644	-1.0149	1.44912e-06	0.000164871
chr19	10553939	10554339	6.17058	5.50559	6.62403	-1.0453	1.47334e-06	0.000166595
chr1	23484364	23484764	6.54341	5.91386	6.98023	-0.99378	1.47588e-06	0.000166595
chr6	47477731	47478131	5.21035	4.29015	5.76771	-1.40082	1.50019e-06	0.000168644
chr19	21141840	21142240	4.92567	3.90105	5.51875	-1.53889	1.5058e-06	0.000168644
chr9	34646537	34646937	5.59491	4.80489	6.10248	-1.22288	1.52241e-06	0.00016984
chr9	131393576	131393976	4.79024	3.7073	5.40183	-1.61427	1.53492e-06	0.000170573
chr19	40599223	40599623	4.66308	3.52184	5.29221	-1.68874	1.57731e-06	0.000174607
chr1	16206482	16206882	6.49891	5.86538	6.93763	-0.999594	1.58725e-06	0.000175031
chr17	68396961	68397361	5.14857	4.2087	5.71291	-1.42713	1.59642e-06	0.000175368
chr17	79811424	79811824	5.72901	4.97888	6.22004	-1.16693	1.61494e-06	0.000176725
chr21	36156348	36156748	7.04293	6.42266	7.4753	-0.980489	1.62717e-06	0.000176877
chr18	13620509	13620909	4.16751	2.69326	4.88127	-2.0963	1.62867e-06	0.000176877
chr11	61361923	61362323	5.99761	5.30709	6.46267	-1.08209	1.63579e-06	0.00017698
chr3	123329801	123330201	4.92466	3.90416	5.51639	-1.53342	1.64457e-06	0.000177261
chr17	43388406	43388806	5.5327	4.72712	6.04656	-1.24447	1.66161e-06	0.000178427
chr17	63929921	63930321	4.2813	2.90391	4.97291	-1.98045	1.69743e-06	0.000181593
chr1	2112255	2112655	4.70165	3.58507	5.32347	-1.65728	1.71955e-06	0.000183276
chr17	82292661	82293061	5.81362	5.08688	6.29464	-1.13382	1.73363e-06	0.000184093
chr3	49803041	49803441	5.8317	5.11026	6.31042	-1.12626	1.75599e-06	0.00018555
chr16	89410778	89411178	3.52969	1.32688	4.36383	-2.9061	1.76254e-06	0.00018555
chr22	29742454	29742854	4.22445	2.80499	4.92591	-2.03092	1.76677e-06	0.00018555
chr17	27782666	27783066	5.32885	4.45944	5.86752	-1.33212	1.78617e-06	0.000186356
chr12	121839483	121839883	5.63919	4.86754	6.13923	-1.19711	1.7931e-06	0.000186356
chr18	62522900	62523300	5.61376	4.83509	6.1167	-1.20699	1.79395e-06	0.000186356
chr10	73997716	73998116	6.07888	5.40704	6.53547	-1.05514	1.81541e-06	0.000187904
chr17	78883680	78884080	4.61433	3.45821	5.24779	-1.7074	1.82979e-06	0.000188712
chr4	185471111	185471511	5.55047	4.7545	6.06047	-1.2311	1.84786e-06	0.000189842
chr12	57452638	57453038	4.77297	3.69617	5.38266	-1.60628	1.85399e-06	0.000189842
chr7	2631582	2631982	6.83274	6.21684	7.263	-0.973849	1.91491e-06	0.000195382
chr22	42553574	42553974	4.38042	3.08639	5.05143	-1.87893	1.95472e-06	0.000198249
chr17	80147212	80147612	5.14622	4.21615	5.7071	-1.41386	1.95684e-06	0.000198249
chr20	62367846	62368246	5.41752	4.58274	5.94292	-1.28473	1.9864e-06	0.000200535
chr6	17987828	17988228	5.08104	4.12842	5.64986	-1.44398	1.99393e-06	0.000200589
chr10	101060783	101061183	6.12558	5.46272	6.57804	-1.04212	2.00463e-06	0.000200737
chr2	219388067	219388467	6.24027	5.59195	6.68597	-1.02103	2.01546e-06	0.000200737
chr11	66371780	66372180	5.08576	4.13415	5.65423	-1.44261	2.02107e-06	0.000200737
chr3	46704976	46705376	3.89372	2.17204	4.65655	-2.38215	2.0234e-06	0.000200737
chr8	69833846	69834246	4.95173	3.95309	5.53624	-1.50468	2.04468e-06	0.000202148
chr5	60945114	60945514	5.10995	4.17053	5.67414	-1.42635	2.09724e-06	0.000206633
chr14	105473773	105474173	5.30002	4.42837	5.83953	-1.33508	2.1156e-06	0.000207022
chr12	98644706	98645106	6.03916	5.36453	6.49702	-1.05911	2.11847e-06	0.000207022
chr17	17746233	17746633	5.22103	4.32177	5.77078	-1.37249	2.12286e-06	0.000207022
chr17	17724510	17724910	5.13907	4.2115	5.69906	-1.4105	2.15476e-06	0.000209421
chr19	947659	948059	5.36487	4.51791	5.89499	-1.30141	2.21937e-06	0.000214972
chr11	47410480	47410880	3.24125	0.583839	4.12213	-3.36494	2.23261e-06	0.000215526
chr7	2519291	2519691	5.52247	4.72637	6.03252	-1.2312	2.24868e-06	0.000215958
chr9	137114659	137115059	4.85001	3.81408	5.44676	-1.55328	2.25215e-06	0.000215958
chr19	1207376	1207776	3.96088	2.32293	4.70822	-2.28647	2.26113e-06	0.000216038
chr11	68751357	68751757	5.1682	4.25226	5.72402	-1.3949	2.26805e-06	0.000216038
chr16	54930493	54930893	5.64915	4.88974	6.14409	-1.17989	2.28627e-06	0.000217052
chr14	104096907	104097307	6.0648	5.39677	6.51964	-1.04957	2.30184e-06	0.000217809
chr11	65553262	65553662	6.13	5.47349	6.57952	-1.03288	2.34518e-06	0.00022118
chr19	2475437	2475837	5.10749	4.17338	5.6698	-1.41917	2.37244e-06	0.000223017
chr1	153946376	153946776	5.14079	4.21801	5.69907	-1.404	2.39124e-06	0.000223448
chr9	136847589	136847989	4.36954	3.08486	5.03814	-1.86719	2.39261e-06	0.000223448
chr17	40075237	40075637	5.84355	5.13529	6.3165	-1.10737	2.42572e-06	0.000225805
chr2	110806138	110806538	4.94595	3.95411	5.52818	-1.49564	2.45271e-06	0.000227578
chr19	58362469	58362869	5.64532	4.88836	6.13923	-1.1764	2.47595e-06	0.000228993
chr16	84819782	84820182	5.06994	4.12552	5.63589	-1.43293	2.50458e-06	0.000230897
chr20	36064731	36065131	5.16357	4.25228	5.71771	-1.38858	2.54876e-06	0.000234216
chr17	82399901	82400301	5.45725	4.64717	5.97291	-1.25052	2.63856e-06	0.000241694
chr10	28532481	28532881	5.40913	4.58432	5.93062	-1.27088	2.66896e-06	0.000242837
chr9	135725990	135726390	4.15234	2.708	4.85946	-2.05988	2.67219e-06	0.000242837
chr2	207769906	207770306	6.01506	5.34322	6.47164	-1.05504	2.67645e-06	0.000242837
chr15	90145217	90145617	4.42065	3.17676	5.07854	-1.81674	2.70132e-06	0.00024432
chr3	48989808	48990208	5.10322	4.17432	5.66368	-1.41213	2.75491e-06	0.000247786
chr5	139392680	139393080	6.32079	5.69074	6.75785	-0.994264	2.7663e-06	0.000247786
chr3	184261589	184261989	4.20705	2.81199	4.90284	-2.00095	2.76904e-06	0.000247786
chr7	351778	352178	5.21387	4.32445	5.76	-1.35906	2.77444e-06	0.000247786
chr11	74493021	74493421	5.71381	4.97956	6.19807	-1.14432	2.78285e-06	0.000247786
chr20	48782661	48783061	5.2645	4.39398	5.80358	-1.3334	2.81934e-06	0.000250258
chr9	136328630	136329030	5.61612	4.85703	6.11092	-1.17938	2.85045e-06	0.00025165
chr19	11339525	11339925	5.03511	4.08506	5.60302	-1.44031	2.85258e-06	0.00025165
chr1	116373634	116374034	4.79458	3.75348	5.39298	-1.55974	2.86726e-06	0.000252169
chr19	35154886	35155286	5.33955	4.49563	5.8685	-1.29709	2.9266e-06	0.000255893
chr17	80454834	80455234	4.36255	3.08788	5.02856	-1.85467	2.93325e-06	0.000255893
chr4	6938269	6938669	6.36182	5.73613	6.7968	-0.987882	2.93638e-06	0.000255893
chr1	43978668	43979068	3.69354	1.80157	4.48478	-2.57085	2.98583e-06	0.000259414
chr19	966490	966890	5.12268	4.20682	5.67846	-1.39464	3.04563e-06	0.000263811
chr14	104200950	104201350	5.96623	5.29158	6.42411	-1.05903	3.08424e-06	0.000266151
chr16	67936564	67936964	5.51617	4.73085	6.02184	-1.21607	3.09122e-06	0.000266151
chr19	13155841	13156241	6.21001	5.57241	6.65066	-1.00525	3.10205e-06	0.000266284
chr1	153627758	153628158	4.59043	3.45944	5.21655	-1.675	3.17361e-06	0.000270936
chr20	36863822	36864222	4.40972	3.17255	5.0658	-1.80821	3.17514e-06	0.000270936
chr1	6602699	6603099	5.94182	5.26551	6.40044	-1.06141	3.20428e-06	0.000272611
chr10	6202569	6202969	5.14999	4.24676	5.7012	-1.37762	3.22665e-06	0.000273702
chr19	35900001	35900401	6.40437	5.78626	6.8357	-0.976722	3.24942e-06	0.000274821
chr10	124418803	124419203	5.72095	4.9959	6.20124	-1.13122	3.28515e-06	0.000277025
chr1	18481512	18481912	5.57334	4.80776	6.07085	-1.18844	3.31326e-06	0.000278576
chr22	50251626	50252026	4.93671	3.95926	5.51408	-1.4764	3.35464e-06	0.000281231
chr17	11182446	11182846	5.42783	4.61921	5.94291	-1.2484	3.41674e-06	0.000285041
chr7	129824900	129825300	4.588	3.45944	5.21339	-1.67189	3.41997e-06	0.000285041
chr11	62831875	62832275	5.94927	5.27456	6.40717	-1.0591	3.46849e-06	0.000288246
chr17	45430951	45431351	4.30373	3.00276	4.97652	-1.88666	3.52348e-06	0.00029197
chr20	23361417	23361817	4.709	3.64228	5.31554	-1.59273	3.53406e-06	0.000292003
chr1	201481876	201482276	5.0962	4.17816	5.65277	-1.3974	3.54583e-06	0.000292133
chr1	23368771	23369171	6.11938	5.47414	6.56363	-1.01636	3.56001e-06	0.000292303
chr10	63465378	63465778	4.71057	3.6446	5.31687	-1.59175	3.56827e-06	0.000292303
chr22	49935988	49936388	6.00678	5.34386	6.45927	-1.04204	3.59973e-06	0.000294039
chr9	137682439	137682839	4.2493	2.91056	4.93154	-1.93263	3.62585e-06	0.00029484
chr6	131627845	131628245	4.50145	3.32983	5.13936	-1.72613	3.63531e-06	0.00029484
chr9	129890414	129890814	5.22767	4.35612	5.76715	-1.33474	3.64038e-06	0.00029484
chr13	25017960	25018360	5.25589	4.39574	5.79106	-1.31916	3.75101e-06	0.000302944
chr5	37837130	37837530	3.58147	1.58294	4.38862	-2.68585	3.7663e-06	0.000303325
chr11	14892073	14892473	6.10711	5.4627	6.55098	-1.01512	3.78051e-06	0.000303616
chr20	41005976	41006376	4.12961	2.70062	4.83325	-2.04116	3.79113e-06	0.000303619
chr1	230137144	230137544	3.34329	1.00055	4.19358	-3.04651	3.81598e-06	0.000303815
chr13	109734128	109734528	4.6676	3.58626	5.27869	-1.61144	3.82077e-06	0.000303815
chr19	29942449	29942849	4.70625	3.64344	5.31156	-1.5876	3.82537e-06	0.000303815
chr11	796000	796400	4.98916	4.0394	5.55697	-1.43973	3.86785e-06	0.00030634
chr20	64223514	64223914	4.92433	3.95204	5.49993	-1.46951	3.91562e-06	0.000309269
chr17	68200720	68201120	4.39583	3.16675	5.04973	-1.79801	3.93557e-06	0.000309991
chr2	218710901	218711301	5.27101	4.41891	5.8031	-1.30821	3.95247e-06	0.000310469
chr3	48635515	48635915	6.0476	5.39609	6.4948	-1.02543	3.98824e-06	0.000311962
chr10	1935969	1936369	4.24084	2.9055	4.92224	-1.92839	3.99324e-06	0.000311962
chr21	44299585	44299985	6.23045	5.60254	6.66649	-0.991012	4.0153e-06	0.000312834
chr7	519015	519415	5.40017	4.58988	5.91592	-1.25066	4.06168e-06	0.000314081
chr8	143334809	143335209	4.48977	3.32047	5.12703	-1.72321	4.06462e-06	0.000314081
chr11	67421049	67421449	5.5881	4.83511	6.08034	-1.17067	4.08665e-06	0.000314081
chr21	38992217	38992617	4.82318	3.81199	5.41186	-1.52057	4.09501e-06	0.000314081
chr22	36388017	36388417	6.55205	5.95053	6.9753	-0.952238	4.09548e-06	0.000314081
chr11	65487649	65488049	5.08501	4.1715	5.63995	-1.39127	4.09705e-06	0.000314081
chr6	31580944	31581344	4.44506	3.24983	5.08964	-1.7557	4.13582e-06	0.000316208
chr17	44070701	44071101	5.76964	5.06514	6.24092	-1.10185	4.17701e-06	0.000318508
chr2	1713153	1713553	5.4833	4.70148	5.98753	-1.21107	4.23437e-06	0.000322026
chr13	99657835	99658235	4.39388	3.16967	5.04646	-1.79183	4.27494e-06	0.000323576
chr9	129178143	129178543	5.91841	5.24694	6.37482	-1.05435	4.28667e-06	0.000323576
chr1	32291791	32292191	5.42235	4.62157	5.93428	-1.23743	4.29374e-06	0.000323576
chr22	23894037	23894437	5.58895	4.83797	6.08034	-1.16781	4.29991e-06	0.000323576
chr10	1410633	1411033	4.77799	3.75348	5.37103	-1.53789	4.3306e-06	0.000324898
chr19	11964805	11965205	4.29067	2.99796	4.96134	-1.87636	4.34013e-06	0.000324898
chr1	92785073	92785473	6.55685	5.95756	6.979	-0.948933	4.41358e-06	0.000329536
chr10	26214620	26215020	4.39291	3.17113	5.04482	-1.78873	4.45519e-06	0.000331779
chr11	36509951	36510351	4.62111	3.52665	5.23624	-1.62814	4.49862e-06	0.00033362
chr17	29180377	29180777	4.78005	3.75792	5.37231	-1.53474	4.51207e-06	0.00033362
chr6	105136829	105137229	5.2487	4.39487	5.78146	-1.31046	4.51482e-06	0.00033362
chr16	86575723	86576123	3.66959	1.80687	4.45623	-2.5372	4.56269e-06	0.000336138
chr2	236753973	236754373	4.73675	3.69838	5.33428	-1.55586	4.57235e-06	0.000336138
chr16	57486184	57486584	4.53265	3.39552	5.16057	-1.68239	4.58471e-06	0.000336185
chr15	84633454	84633854	5.19269	4.32177	5.73193	-1.33373	4.65604e-06	0.000340544
chrX	2928495	2928895	5.29708	4.46114	5.82293	-1.28595	4.71674e-06	0.000344106
chr11	68839356	68839756	5.81981	5.13137	6.28392	-1.07876	4.74319e-06	0.000345157
chr2	47058252	47058652	4.47742	3.31367	5.11308	-1.71612	4.80047e-06	0.000348441
chr7	100686382	100686782	4.11357	2.69488	4.81485	-2.02859	4.83005e-06	0.000348537
chr12	132560958	132561358	5.62665	4.89049	6.11173	-1.14683	4.83279e-06	0.000348537
chr19	1248510	1248910	4.39096	3.17406	5.04154	-1.78253	4.83826e-06	0.000348537
chr22	23838960	23839360	6.36871	5.76037	6.7953	-0.962205	4.95533e-06	0.000356076
chr16	87829054	87829454	4.69269	3.63996	5.2948	-1.57442	5.03697e-06	0.00035916
chr19	19663721	19664121	6.06286	5.4217	6.50519	-1.0103	5.04391e-06	0.00035916
chr17	7043738	7044138	4.69553	3.64344	5.29744	-1.57357	5.05809e-06	0.00035916
chr3	42600606	42601006	5.29519	4.46199	5.81997	-1.28214	5.05832e-06	0.00035916
chr11	63917134	63917534	4.77197	3.75348	5.36304	-1.52995	5.06174e-06	0.00035916
chr19	2983800	2984200	5.85129	5.17141	6.31154	-1.06645	5.07341e-06	0.00035916
chr8	143942918	143943318	5.62098	4.88559	6.10574	-1.14575	5.08877e-06	0.00035936
chr10	43138114	43138514	5.43413	4.64564	5.94109	-1.2203	5.13786e-06	0.000361093
chr20	25195467	25195867	5.39247	4.59073	5.90479	-1.2387	5.13851e-06	0.000361093
chr20	35664600	35665000	4.98087	4.0434	5.54437	-1.42318	5.21046e-06	0.000365254
chr7	46569158	46569558	4.73153	3.69838	5.32737	-1.54899	5.24683e-06	0.000366907
chr19	50724583	50724983	6.50759	5.91221	6.9278	-0.943034	5.3189e-06	0.000370445
chr1	25239722	25240122	5.96287	5.30643	6.41236	-1.03252	5.32327e-06	0.000370445
chr12	131929980	131930380	4.43751	3.25539	5.0784	-1.73898	5.34512e-06	0.000371065
chr19	46346632	46347032	4.91162	3.95101	5.48321	-1.4539	5.36892e-06	0.000371817
chr16	67984854	67985254	4.22532	2.90549	4.90287	-1.90913	5.46726e-06	0.00037699
chr7	44039145	44039545	3.44371	1.32406	4.26738	-2.81297	5.46991e-06	0.00037699
chr3	183884666	183885066	4.80567	3.80657	5.39033	-1.50451	5.50603e-06	0.000378569
chr10	125057316	125057716	3.90676	2.31839	4.6444	-2.22748	5.52617e-06	0.000379045
chr7	155358211	155358611	4.16974	2.80851	4.85747	-1.95927	5.55449e-06	0.00037997
chr14	105301018	105301418	6.79533	6.21032	7.21039	-0.927789	5.56616e-06	0.00037997
chr19	14032013	14032413	4.97857	4.0444	5.5409	-1.41871	5.59976e-06	0.000381355
chr16	1420854	1421254	4.76991	3.75681	5.35921	-1.52278	5.62888e-06	0.00038173
chr3	150409779	150410179	4.65134	3.58626	5.25736	-1.59022	5.64338e-06	0.00038173
chr3	49470292	49470692	6.19308	5.5737	6.62502	-0.978342	5.65383e-06	0.00038173
chr22	37019156	37019556	4.10995	2.70254	4.80863	-2.01473	5.65851e-06	0.00038173
chr22	50198299	50198699	4.10548	2.69676	4.80446	-2.01634	5.71249e-06	0.000383322
chr7	2511088	2511488	6.39501	5.79481	6.8176	-0.950125	5.7216e-06	0.000383322
chr17	77322625	77323025	6.1468	5.52007	6.58227	-0.989134	5.72222e-06	0.000383322
chr8	10626013	10626413	4.68818	3.64227	5.28813	-1.56543	5.76505e-06	0.000385291
chr8	43093581	43093981	4.73192	3.70405	5.32605	-1.54201	5.77867e-06	0.000385303
chr14	73746420	73746820	5.40079	4.60813	5.90945	-1.22609	5.8091e-06	0.000386433
chr5	113294630	113295030	4.3276	3.08479	4.9852	-1.81456	5.84364e-06	0.000387831
chr5	178204146	178204546	5.07615	4.17627	5.62613	-1.37275	5.87952e-06	0.000389311
chr16	85829894	85830294	4.69003	3.64576	5.28946	-1.56328	5.90839e-06	0.000390321
chr16	75111042	75111442	6.26984	5.6603	6.69702	-0.963878	6.02536e-06	0.000397133
chr9	123395396	123395796	4.16531	2.81034	4.85153	-1.9515	6.16748e-06	0.000405569
chr8	106657646	106658046	3.73871	1.99836	4.50484	-2.40006	6.21133e-06	0.000407517
chr17	77111427	77111827	3.64649	1.80417	4.42984	-2.51369	6.32945e-06	0.000413549
chr11	64887872	64888272	4.21995	2.90895	4.89528	-1.89809	6.33212e-06	0.000413549
chr16	14301315	14301715	3.90427	2.32757	4.63958	-2.2135	6.34829e-06	0.000413663
chr2	195486980	195487380	3.95561	4.64432	2.59034	2.10168	6.38686e-06	0.000415233
chr1	151611836	151612570	4.79975	3.80657	5.38243	-1.49666	6.41977e-06	0.000416095
chr19	14117720	14118120	6.10627	5.4787	6.54214	-0.990338	6.42915e-06	0.000416095
chr16	70289231	70289631	5.4936	4.73238	5.9893	-1.18207	6.4579e-06	0.000417014
chr1	147242564	147242964	5.09524	4.20963	5.63996	-1.35341	6.53935e-06	0.000420919
chr7	74275482	74275882	4.79881	3.80657	5.38117	-1.4954	6.54773e-06	0.000420919
chr14	104681192	104681592	5.84386	5.17271	6.30013	-1.05374	6.60457e-06	0.000423624
chr6	8063943	8064343	4.907	3.95722	5.47483	-1.43931	6.72271e-06	0.000429296
chr1	41696323	41696723	4.27159	3.00286	4.93605	-1.8462	6.72295e-06	0.000429296
chr2	72825741	72826141	4.59817	3.52177	5.20772	-1.60458	6.7903e-06	0.000432633
chr4	4417841	4418241	4.03687	2.58815	4.74498	-2.06352	6.83957e-06	0.000434322
chr19	11570083	11570483	4.46705	3.32181	5.09735	-1.69233	6.85568e-06	0.000434322
chr22	19122351	19122751	6.0888	5.46203	6.5243	-0.989134	6.87196e-06	0.000434322
chr12	25382458	25382858	5.48656	4.72635	5.98183	-1.18064	6.87741e-06	0.000434322
chr2	11746524	11746924	5.28716	4.46629	5.80711	-1.26498	6.9019e-06	0.000434551
chr9	124771104	124771504	5.40289	4.61768	5.90851	-1.21561	6.91134e-06	0.000434551
chr9	137095727	137096127	4.5957	3.52053	5.20488	-1.60299	6.99172e-06	0.000438642
chr1	26838765	26839165	3.42469	1.32113	4.24626	-2.79499	7.02769e-06	0.000439937
chr12	68610498	68610898	5.89752	5.23783	6.34851	-1.03714	7.07565e-06	0.000441974
chr1	16352141	16352915	5.30588	4.49232	5.82292	-1.25493	7.14481e-06	0.000445324
chr1	229380692	229381092	4.93994	4.00559	5.50234	-1.41873	7.16779e-06	0.000445787
chr5	110738976	110739376	4.83245	3.85994	5.40813	-1.46931	7.29351e-06	0.000452624
chr1	23592010	23592410	5.52606	4.77989	6.01541	-1.16086	7.32699e-06	0.00045372
chr2	231640762	231641162	4.21151	2.90721	4.88514	-1.88977	7.37913e-06	0.000455964
chr19	3133143	3133543	5.82555	5.1548	6.28163	-1.05312	7.46572e-06	0.000460322
chr17	850941	851341	3.6376	1.80958	4.41862	-2.49709	7.48392e-06	0.000460454
chr9	134725542	134725942	4.62953	5.18966	3.70157	1.5499	7.5057e-06	0.000460805
chr5	177454198	177454598	5.28184	4.46285	5.80104	-1.2624	7.57045e-06	0.000463787
chr17	81967367	81967767	6.06981	5.44325	6.5052	-0.988814	7.6947e-06	0.000469408
chr11	65040821	65041221	6.04025	5.40964	6.47759	-0.994751	7.69642e-06	0.000469408
chr19	5790787	5791187	4.79397	3.80985	5.37359	-1.48454	7.71132e-06	0.000469408
chr1	27568417	27568817	5.32907	4.52697	5.84154	-1.23902	7.80768e-06	0.00047422
chr3	198080567	198080967	5.51011	4.76116	6.00064	-1.16474	7.8414e-06	0.00047422
chr22	30635233	30635633	4.82995	3.86103	5.4044	-1.46451	7.84949e-06	0.00047422
chr12	76878819	76879219	5.45902	4.69689	5.9551	-1.1833	7.85653e-06	0.00047422
chr11	74592534	74592934	4.83143	3.86317	5.40565	-1.46361	7.93184e-06	0.00047776
chr9	120868579	120868979	6.21984	5.61502	6.6447	-0.956789	8.07659e-06	0.000485459
chr1	154839792	154840192	3.95994	2.46162	4.67893	-2.12176	8.15027e-06	0.000488716
chr16	89217294	89217694	4.20729	2.90896	4.8794	-1.88229	8.16487e-06	0.000488716
chr1	19210134	19210534	4.62992	3.58146	5.23068	-1.56841	8.24893e-06	0.000492719
chr11	73307397	73307797	6.25647	5.65431	6.68003	-0.952872	8.28625e-06	0.000493343
chr12	53054179	53054579	4.30963	3.08472	4.96239	-1.79185	8.29379e-06	0.000493343
chr2	239401067	239401467	6.42029	5.83303	6.83647	-0.930833	8.32643e-06	0.000494259
chr2	195559382	195559782	4.5061	5.08335	3.529	1.61468	8.43148e-06	0.000499461
chr1	37595731	37596131	5.43378	4.66761	5.93154	-1.18893	8.46418e-06	0.000500364
chr15	31301287	31301687	5.95005	5.30771	6.39295	-1.01186	8.48702e-06	0.000500682
chr10	96043469	96043869	5.05848	4.17344	5.603	-1.35249	8.51659e-06	0.000501395
chr20	60292270	60292670	4.67076	3.64343	5.26471	-1.54093	8.64117e-06	0.000507686
chr11	19116812	19117212	5.32499	4.52614	5.83615	-1.23448	8.66369e-06	0.000507968
chr2	235493157	235493557	3.88738	2.32993	4.61878	-2.19048	8.73111e-06	0.000510155
chr2	203238920	203239320	5.60448	4.88704	6.08145	-1.12005	8.73979e-06	0.000510155
chrX	154750476	154750876	4.63108	3.58628	5.23067	-1.56359	8.75436e-06	0.000510155
chrX	46903791	46904191	4.14541	2.80854	4.82719	-1.92908	8.82088e-06	0.000512989
chr6	138403860	138404260	4.71433	3.70638	5.30193	-1.51563	8.90193e-06	0.000516556
chr3	197736825	197737225	5.8007	5.13138	6.25614	-1.05102	8.91825e-06	0.000516556
chr10	70233468	70233868	5.73149	5.04641	6.1941	-1.07376	8.95595e-06	0.000517693
chr15	68277873	68278273	5.96628	5.32814	6.40719	-1.0057	9.03227e-06	0.000521055
chr15	74857752	74858152	4.40572	3.24701	5.03993	-1.70897	9.06949e-06	0.000521348
chr10	102117595	102117995	4.98957	4.08602	5.54089	-1.37739	9.0925e-06	0.000521348
chr17	57443034	57443434	5.45784	4.7015	5.9515	-1.17509	9.09849e-06	0.000521348
chr14	102509907	102510307	5.08828	4.21531	5.62829	-1.33613	9.11339e-06	0.000521348
chr2	74654003	74654403	4.95882	4.0444	5.51409	-1.39198	9.13586e-06	0.000521348
chrX	153743505	153743905	4.25705	3.00285	4.91768	-1.828	9.15864e-06	0.000521348
chr17	3893132	3893532	5.50155	4.75824	5.98968	-1.15669	9.1761e-06	0.000521348
chr10	97714132	97714532	5.37653	4.5956	5.8804	-1.20949	9.19013e-06	0.000521348
chr6	2971760	2972160	3.7998	2.16971	4.54563	-2.27407	9.20101e-06	0.000521348
chr17	7589876	7590276	4.25314	2.99789	4.91405	-1.82933	9.23253e-06	0.000522102
chr20	37095642	37096042	5.27617	4.46544	5.79209	-1.25086	9.29875e-06	0.000524812
chr20	2799511	2799911	4.08281	2.70259	4.7751	-1.98127	9.32588e-06	0.000525309
chr5	56909748	56910148	6.39825	5.81229	6.81379	-0.928873	9.36183e-06	0.0005263
chr20	3846744	3847144	4.89292	3.95828	5.45543	-1.4189	9.54344e-06	0.00053546
chr3	12810225	12810625	6.35143	5.76443	6.76748	-0.930381	9.57587e-06	0.00053623
chr1	2526278	2526678	5.29893	4.49654	5.81152	-1.23934	9.59591e-06	0.000536305
chr1	70354397	70354797	5.16959	4.3263	5.69829	-1.29566	9.6665e-06	0.000539032
chr6	118651062	118651462	4.58899	3.53042	5.19296	-1.58125	9.68232e-06	0.000539032
chr3	195900439	195900839	5.07928	4.20868	5.6184	-1.33286	9.73131e-06	0.00054071
chr9	136221268	136221668	4.14026	2.80854	4.82078	-1.92276	9.85906e-06	0.000546749
chr10	73096640	73097040	5.29847	4.49738	5.81053	-1.23751	9.90148e-06	0.000547738
chr17	66786600	66787000	3.61315	1.8014	4.39149	-2.47831	9.93489e-06	0.000547738
chr1	46198417	46198817	5.19389	4.36058	5.71871	-1.28196	9.96676e-06	0.000547738
chr22	20020815	20021215	4.70579	3.7018	5.29208	-1.5104	1.00198e-05	0.000547738
chr19	14363677	14364077	4.85496	3.90834	5.42168	-1.43486	1.00237e-05	0.000547738
chr3	133805737	133806137	5.43588	4.67696	5.93062	-1.17867	1.00252e-05	0.000547738
chr12	124451463	124451863	3.40044	1.32408	4.21838	-2.7644	1.00282e-05	0.000547738
chr22	49967300	49967700	4.62642	3.58871	5.22374	-1.55423	1.00297e-05	0.000547738
chr17	40072117	40072517	4.88692	3.95307	5.44915	-1.41787	1.00576e-05	0.000548215
chr22	37046867	37047267	5.43501	4.67618	5.92971	-1.17853	1.00778e-05	0.000548275
chr6	27139239	27139639	4.5807	3.523	5.1844	-1.5801	1.01077e-05	0.000548857
chr22	36419150	36419550	4.13668	2.80668	4.81676	-1.92059	1.0274e-05	0.000556078
chr1	5977013	5977413	4.84786	3.90197	5.41432	-1.43387	1.02794e-05	0.000556078
chr2	230068143	230068543	5.07829	4.21155	5.61595	-1.32752	1.03263e-05	0.000557343
chr17	78127716	78128116	4.29527	3.07835	4.94585	-1.78183	1.03417e-05	0.000557343
chr14	104752731	104753131	6.89752	6.33191	7.30279	-0.898715	1.04365e-05	0.000561398
chr2	97113144	97113544	5.08296	4.21629	5.62059	-1.32746	1.0514e-05	0.00056451
chr14	24431597	24431997	5.13618	4.28845	5.66659	-1.30164	1.05953e-05	0.000567809
chr3	37907797	37908197	4.68208	5.22589	3.79894	1.48962	1.06821e-05	0.000570825
chr17	44829353	44829753	4.34786	3.16663	4.9885	-1.73715	1.07113e-05	0.000570825
chr1	41661858	41662258	5.07418	4.20772	5.61174	-1.32717	1.07113e-05	0.000570825
chr21	44817653	44818053	4.30004	3.0895	4.94887	-1.77365	1.08157e-05	0.00057532
chr1	23644601	23645001	4.13342	2.80668	4.8127	-1.91654	1.08841e-05	0.000577423
chr3	123479563	123479963	3.78702	2.16474	4.53134	-2.26488	1.08955e-05	0.000577423
chr11	77081745	77082145	4.58083	3.528	5.18298	-1.5737	1.09543e-05	0.000577545
chr13	110771138	110771538	3.94298	2.46388	4.65781	-2.09842	1.09554e-05	0.000577545
chr16	17449032	17449432	5.29307	4.49572	5.80362	-1.23227	1.09583e-05	0.000577545
chr4	4406631	4407031	5.84526	5.19296	6.29282	-1.02626	1.10179e-05	0.000579622
chr17	75626404	75626804	5.72492	5.04641	6.18454	-1.06422	1.10585e-05	0.00058069
chr16	75555902	75556302	5.98598	5.35995	6.42112	-0.987896	1.11473e-05	0.000584286
chr18	47931070	47931470	6.52783	5.95477	6.93688	-0.909629	1.11733e-05	0.000584577
chr19	53103341	53103741	5.57566	4.86059	6.0516	-1.11661	1.12872e-05	0.000589464
chr7	35694881	35695281	4.48843	3.39293	5.10387	-1.62849	1.14328e-05	0.000595981
chr17	81911367	81911767	4.85124	3.91153	5.41553	-1.42553	1.15197e-05	0.000599422
chr3	52351245	52351645	3.607	1.8096	4.38295	-2.4616	1.15888e-05	0.000601435
chr16	31476880	31477280	5.53686	4.8129	6.01667	-1.12921	1.16067e-05	0.000601435
chr21	37267309	37267709	6.05528	5.44132	6.4846	-0.970165	1.16213e-05	0.000601435
chr1	89763128	89763528	4.57646	3.52549	5.17803	-1.5713	1.17263e-05	0.000605775
chr19	3154918	3155318	5.93366	5.30129	6.37182	-0.997174	1.18284e-05	0.000609785
chr11	62880982	62881382	5.42753	4.67385	5.92006	-1.17124	1.18551e-05	0.000609785
chr19	53867568	53867968	5.66557	4.97617	6.13012	-1.07988	1.18677e-05	0.000609785
chr12	113135882	113136282	5.07133	4.20868	5.60744	-1.32195	1.19499e-05	0.00061291
chr3	195126518	195126918	5.2761	4.48028	5.78603	-1.23014	1.2093e-05	0.000619139
chr17	17664355	17664755	4.84586	3.90835	5.40937	-1.42255	1.21194e-05	0.000619386
chr7	44999737	45000137	6.22223	5.63135	6.64022	-0.936033	1.21999e-05	0.000621621
chr12	6340596	6340996	3.8625	2.323	4.5902	-2.16897	1.22065e-05	0.000621621
chr17	44218888	44219288	4.9112	3.99738	5.46625	-1.39096	1.22514e-05	0.000622799
chr15	53529284	53529684	4.39205	3.24846	5.02187	-1.68954	1.23206e-05	0.000624456
chr20	31723396	31723796	6.12645	5.52369	6.55031	-0.953631	1.23275e-05	0.000624456
chr10	95907821	95908221	5.6145	4.91302	6.08445	-1.09718	1.23857e-05	0.000626299
chr9	92715569	92715969	4.61178	3.58264	5.20632	-1.54295	1.24346e-05	0.000627663
chr2	73214150	73214550	5.49278	4.75974	5.97651	-1.14206	1.25143e-05	0.000628505
chr10	121526836	121527236	3.59641	1.79863	4.37241	-2.46218	1.2528e-05	0.000628505
chr1	161726589	161726989	4.76811	3.80434	5.34079	-1.45735	1.25362e-05	0.000628505
chr7	149771793	149772193	5.18281	4.35789	5.70435	-1.27031	1.2539e-05	0.000628505
chr7	5634031	5634431	4.60904	3.58018	5.20349	-1.54258	1.26042e-05	0.00063067
chr6	20212441	20212841	5.87239	5.23071	6.31498	-1.01077	1.27857e-05	0.000637742
chr1	231195424	231195824	4.48069	3.39023	5.09459	-1.62192	1.27914e-05	0.000637742
chr5	56815180	56815580	4.65152	3.64224	5.23956	-1.51704	1.28122e-05	0.000637742
chr5	79237106	79237506	4.12113	2.80287	4.79828	-1.90595	1.28977e-05	0.000640885
chr12	109714220	109714620	4.80652	3.85888	5.3736	-1.43595	1.29654e-05	0.000643135
chr16	29691768	29692168	4.91229	4.0015	5.46624	-1.38683	1.29886e-05	0.000643172
chr8	96645596	96645996	4.38591	3.24405	5.01522	-1.6873	1.30326e-05	0.000643638
chr12	14769999	14770399	3.37903	1.32706	4.19366	-2.73676	1.30429e-05	0.000643638
chr18	62524363	62524763	4.87935	3.95831	5.43701	-1.40051	1.30672e-05	0.000643727
chr9	78297115	78297515	5.42653	4.67698	5.91731	-1.16537	1.31373e-05	0.000646069
chr19	49929753	49930153	5.68397	5.00267	6.14486	-1.06819	1.32065e-05	0.00064832
chr19	2294581	2294981	5.64256	4.952	6.10763	-1.0815	1.32282e-05	0.00064832
chr4	7042878	7043278	4.97595	4.08902	5.52116	-1.35471	1.33631e-05	0.000653812
chr19	3479139	3479539	5.91166	5.28	6.3495	-0.996115	1.34472e-05	0.000656519
chr3	72446766	72447166	4.43172	3.31761	5.0528	-1.65215	1.34642e-05	0.000656519
chr7	139359869	139360269	4.38693	3.24847	5.01524	-1.68292	1.36163e-05	0.00066238
chr1	155944481	155944881	4.06466	2.7066	4.75162	-1.95392	1.36307e-05	0.00066238
chr1	2446344	2446744	4.68975	3.6995	5.27144	-1.49212	1.36556e-05	0.000662468
chr8	143430870	143431270	4.72969	3.75572	5.30588	-1.47072	1.37015e-05	0.000663576
chr8	11284419	11284819	5.75262	5.08952	6.20519	-1.04186	1.38164e-05	0.00066801
chr14	92793777	92794567	5.5869	4.88421	6.05738	-1.09884	1.38799e-05	0.000669948
chr10	68827227	68827627	5.1522	4.3236	5.67519	-1.2753	1.4091e-05	0.00067821
chr4	155953662	155954062	4.17808	2.90722	4.84309	-1.84793	1.40983e-05	0.00067821
chr17	41648207	41648607	4.72901	3.75685	5.30457	-1.46828	1.41804e-05	0.000681016
chr5	176550317	176550717	4.68644	3.69834	5.26742	-1.48927	1.42968e-05	0.0006848
chr21	41368289	41368689	5.5659	4.85845	6.03849	-1.10567	1.43119e-05	0.0006848
chr1	16499146	16499546	5.46175	4.72633	5.94651	-1.14542	1.43309e-05	0.0006848
chr9	93003811	93004211	4.2325	3.00124	4.88699	-1.79904	1.44036e-05	0.00068713
chr14	96391726	96392126	6.01021	5.39607	6.43962	-0.970368	1.44574e-05	0.00068769
chr8	28401846	28402246	5.42268	4.67619	5.91217	-1.16103	1.45017e-05	0.00068769
chr14	61322737	61323137	3.85256	2.32539	4.57768	-2.1541	1.45022e-05	0.00068769
chr14	103056773	103057173	4.12075	2.81043	4.79591	-1.89612	1.45113e-05	0.00068769
chr2	43227087	43227487	5.37253	4.61288	5.86757	-1.17954	1.46151e-05	0.000691466
chr19	34364930	34365330	4.38862	3.25576	5.01528	-1.67567	1.46392e-05	0.000691468
chr12	124480181	124480581	5.94986	5.3262	6.38387	-0.984358	1.46794e-05	0.000692225
chr13	113423282	113423682	4.97057	4.08802	5.51416	-1.34871	1.47062e-05	0.00069235
chr7	112939736	112940136	5.81801	5.17141	6.2629	-1.01787	1.47677e-05	0.000694108
chrX	48021518	48021918	3.48124	1.58288	4.27347	-2.57144	1.48724e-05	0.000697883
chr1	202888737	202889137	6.06482	5.46073	6.48933	-0.955525	1.49182e-05	0.000698891
chr17	7314673	7315073	4.17617	2.91083	4.83974	-1.84089	1.50007e-05	0.000699463
chr17	82496128	82496528	3.58772	1.80686	4.36086	-2.44244	1.50456e-05	0.000699463
chr5	218512	218912	3.36659	1.32112	4.18033	-2.72958	1.50465e-05	0.000699463
chr12	57110303	57110703	5.09416	4.25147	5.62263	-1.29454	1.505e-05	0.000699463
chr8	73293346	73293746	4.11472	2.80478	4.78978	-1.89564	1.50525e-05	0.000699463
chr1	182782157	182782557	4.64646	3.64462	5.23204	-1.50719	1.51332e-05	0.000700625
chr2	70257747	70258147	5.48241	4.75524	5.96362	-1.13369	1.51367e-05	0.000700625
chr20	48827668	48828068	4.17761	2.91255	4.8411	-1.84062	1.51988e-05	0.000700625
chr15	31326103	31326503	6.32588	5.74989	6.73641	-0.913841	1.52098e-05	0.000700625
chr19	12786402	12786802	4.284	3.09113	4.92792	-1.75116	1.52113e-05	0.000700625
chr4	4290138	4290538	4.47697	3.39563	5.08806	-1.61007	1.52241e-05	0.000700625
chr1	155250495	155250895	5.56619	4.86132	6.03764	-1.10194	1.52736e-05	0.000701194
chr8	143529415	143529815	5.27751	4.49147	5.78346	-1.21641	1.52854e-05	0.000701194
chr2	175181318	175181718	5.42071	4.67701	5.90902	-1.15705	1.53921e-05	0.000704965
chr22	19178876	19179276	5.17569	4.35879	5.69406	-1.25915	1.54721e-05	0.000707495
chr6	145734862	145735262	5.09004	4.24768	5.61838	-1.2941	1.56146e-05	0.000712877
chr19	45506547	45506947	5.20186	4.39403	5.71662	-1.24662	1.57066e-05	0.000715007
chr15	69414161	69414561	4.99961	4.12938	5.53858	-1.33202	1.57112e-05	0.000715007
chr6	168647305	168647705	4.9985	4.12839	5.53743	-1.33185	1.57725e-05	0.000716661
chr1	183472631	183473031	4.47612	3.39698	5.08652	-1.60718	1.5806e-05	0.000717045
chr5	177516888	177517288	5.94588	5.32491	6.37858	-0.980368	1.58625e-05	0.000717701
chr17	81457121	81457521	4.22842	3.00294	4.88134	-1.79169	1.58705e-05	0.000717701
chr12	6950949	6951349	5.58026	4.88135	6.04906	-1.09341	1.59954e-05	0.000722209
chr12	62934668	62935068	5.50849	4.79029	5.98579	-1.12089	1.60684e-05	0.000723767
chr7	101165282	101165682	3.98826	2.58612	4.68571	-2.00663	1.60803e-05	0.000723767
chr19	18860649	18861049	4.05594	2.7066	4.74078	-1.94318	1.61312e-05	0.000724917
chr7	36367117	36367517	4.2247	2.99954	4.87753	-1.79129	1.62546e-05	0.000729321
chr3	69386082	69386482	4.27767	3.0863	4.92117	-1.74931	1.6301e-05	0.000730259
chr14	99546465	99546865	3.58031	1.80686	4.35219	-2.43379	1.64805e-05	0.000737147
chr16	87869310	87869710	5.39481	4.64646	5.88509	-1.1636	1.65071e-05	0.000737187
chr8	144786964	144787364	4.64396	3.647	5.22791	-1.50069	1.65679e-05	0.000738445
chr9	137043456	137043856	4.04447	2.69252	4.72995	-1.94642	1.65868e-05	0.000738445
chr16	57416905	57417305	4.68389	3.70415	5.26204	-1.47808	1.66629e-05	0.000740686
chr14	22836312	22836712	4.37823	3.24993	5.00355	-1.66984	1.67094e-05	0.00074123
chr22	50628204	50628604	4.17102	2.91081	4.83324	-1.8345	1.67269e-05	0.00074123
chr19	35039012	35039412	4.05459	2.7086	4.73861	-1.93901	1.68868e-05	0.000747164
chr22	32474665	32475065	5.5645	4.86349	6.03423	-1.09638	1.69295e-05	0.000747898
chr1	42816953	42817353	5.24863	4.45944	5.75587	-1.22074	1.71061e-05	0.000754214
chr6	36644943	36645343	5.38969	4.6417	5.87981	-1.1631	1.71444e-05	0.000754214
chr12	116418503	116418903	4.89454	3.99529	5.44429	-1.37115	1.71514e-05	0.000754214
chr7	24283697	24284097	5.86666	5.23458	6.30469	-0.996629	1.72573e-05	0.000757711
chr2	96839340	96839740	4.59971	3.58753	5.18871	-1.52051	1.75562e-05	0.000768332
chr2	237612802	237613202	3.98271	2.58613	4.67885	-1.99978	1.75765e-05	0.000768332
chr18	55343552	55343952	4.33425	4.92379	3.32042	1.6619	1.75835e-05	0.000768332
chr7	1533094	1533494	3.91454	2.46169	4.62356	-2.06661	1.76064e-05	0.000768332
chr17	42567197	42567597	5.39219	4.64647	5.88135	-1.15985	1.77042e-05	0.000770193
chr15	30991463	30991863	5.1408	4.32085	5.66039	-1.26329	1.77105e-05	0.000770193
chr19	2785188	2785588	6.26348	5.6873	6.67411	-0.914073	1.77297e-05	0.000770193
chr9	36036721	36037121	4.59389	3.58137	5.183	-1.52096	1.77867e-05	0.000771375
chr2	218257530	218257930	4.75512	3.80767	5.32214	-1.43544	1.78107e-05	0.000771375
chr22	38761082	38761482	5.89386	5.26872	6.32857	-0.986438	1.78691e-05	0.000772739
chr2	26345809	26346209	6.08441	5.48935	6.50447	-0.942112	1.80365e-05	0.000778801
chr11	93784007	93784407	5.36567	4.61369	5.85749	-1.16869	1.80929e-05	0.000780061
chr19	9792015	9792415	5.99771	5.39157	6.42322	-0.958462	1.81508e-05	0.000781171
chr18	55491183	55491583	4.63435	3.63984	5.21748	-1.49747	1.81731e-05	0.000781171
chr22	37079376	37079776	4.82483	3.90407	5.38238	-1.39993	1.82062e-05	0.000781424
chr5	179698535	179698935	5.72965	5.07181	6.1798	-1.03416	1.83238e-05	0.000785294
chr11	57324882	57325282	5.50007	4.78585	5.97563	-1.1152	1.84196e-05	0.000788222
chr22	37080739	37081139	5.92764	5.30962	6.35892	-0.975964	1.84769e-05	0.000788977
chr17	1574572	1574972	4.41753	3.32038	5.03348	-1.63008	1.85056e-05	0.000788977
chr2	18560221	18560621	4.9648	4.09204	5.50472	-1.3353	1.85198e-05	0.000788977
chr1	44799850	44800250	6.35815	5.79096	6.76422	-0.900626	1.85862e-05	0.00079063
chr19	7515782	7516182	3.21392	0.997494	4.04971	-2.90684	1.86845e-05	0.000793637
chr12	64404371	64404771	4.90336	4.01084	5.45064	-1.36192	1.88065e-05	0.000797636
chr19	17235314	17235714	4.96282	4.09104	5.50238	-1.33395	1.89336e-05	0.00080101
chr19	21329179	21329579	4.93005	4.04747	5.47364	-1.34857	1.89614e-05	0.00080101
chr4	109560987	109561387	5.15959	4.34968	5.67519	-1.24943	1.89699e-05	0.00080101
chr10	110567572	110567972	5.5363	4.8337	6.00675	-1.09862	1.90931e-05	0.000805026
chr2	119678847	119679247	4.86356	3.95831	5.41551	-1.37909	1.91516e-05	0.000806306
chr14	102139316	102139716	6.07125	5.4761	6.49135	-0.942227	1.92729e-05	0.000810224
chr2	10447648	10448048	5.24667	4.46203	5.75206	-1.21436	1.93412e-05	0.000811905
chr9	136118390	136118790	5.14365	4.3282	5.66145	-1.257	1.93916e-05	0.000812832
chr2	24084051	24084451	4.89328	4.00048	5.44066	-1.36233	1.94765e-05	0.000815198
chr15	31276892	31277292	5.24381	4.46031	5.74873	-1.21273	1.96395e-05	0.000819687
chr2	218404566	218404966	5.02067	4.16958	5.55238	-1.30585	1.96425e-05	0.000819687
chr12	111369066	111369466	5.19309	4.39403	5.70433	-1.23436	1.97586e-05	0.000819687
chr10	132208369	132208769	4.46656	3.39834	5.07356	-1.59294	1.97884e-05	0.000819687
chr17	17403990	17404390	6.10024	5.5108	6.51751	-0.933723	1.9836e-05	0.000819687
chr1	212630118	212630518	5.55415	4.85773	6.02184	-1.08977	1.98421e-05	0.000819687
chr19	2987151	2987551	4.10257	2.8105	4.77308	-1.87325	1.98665e-05	0.000819687
chr16	28863441	28863841	6.2947	5.72456	6.70227	-0.905009	1.9876e-05	0.000819687
chr16	66549847	66550247	5.32153	4.56008	5.81732	-1.18193	1.99132e-05	0.000819687
chr19	58182933	58183333	5.67011	5.00199	6.125	-1.04903	1.99374e-05	0.000819687
chr17	8158646	8159046	4.27026	3.09116	4.9103	-1.7336	1.99508e-05	0.000819687
chr19	49119000	49119400	6.16108	5.57825	6.57505	-0.923903	1.9954e-05	0.000819687
chr16	70700509	70700909	4.37119	3.25292	4.99352	-1.65684	1.99554e-05	0.000819687
chr19	10701865	10702265	5.28605	4.51682	5.78508	-1.19282	1.99958e-05	0.00082017
chr16	1677957	1678357	5.84832	5.21812	6.28545	-0.993824	2.00559e-05	0.00082146
chr19	57769418	57769818	4.31778	3.16965	4.94893	-1.69468	2.01419e-05	0.000822663
chr19	15288568	15288968	5.93441	5.32107	6.36343	-0.969069	2.01426e-05	0.000822663
chr15	67841140	67841540	4.88835	3.99633	5.43545	-1.36131	2.04483e-05	0.000833959
chr8	94987653	94988053	5.60805	4.92741	6.06864	-1.06707	2.0582e-05	0.000837131
chr10	1570573	1570973	5.669	5.002	6.12338	-1.04741	2.05845e-05	0.000837131
chr9	128641062	128641462	3.90508	2.46399	4.61146	-2.05224	2.08273e-05	0.000845562
chr11	14358846	14359246	4.9604	4.09203	5.49867	-1.32929	2.0867e-05	0.000845562
chr19	35141157	35141557	6.21544	5.64094	6.62522	-0.911494	2.08802e-05	0.000845562
chr17	83051705	83052105	6.40948	5.85015	6.81152	-0.88882	2.09118e-05	0.000845645
chr5	181261777	181262177	5.21773	4.42933	5.72465	-1.21952	2.09726e-05	0.000846911
chr8	103371442	103371842	4.74675	3.80879	5.31043	-1.42261	2.15082e-05	0.000867029
chr12	113055235	113055635	3.45548	1.58575	4.24323	-2.53857	2.15313e-05	0.000867029
chr3	129603595	129603995	4.74569	3.80655	5.30978	-1.42424	2.16515e-05	0.000870647
chr12	48814915	48815315	5.63028	4.95687	6.08759	-1.05662	2.16981e-05	0.000870907
chr8	127694868	127695268	5.04388	4.20577	5.57057	-1.28807	2.17657e-05	0.000870907
chr5	37249015	37249415	4.98753	4.13137	5.52117	-1.31266	2.17671e-05	0.000870907
chr10	46228163	46228563	5.58932	4.90599	6.05114	-1.07093	2.17858e-05	0.000870907
chr3	194364775	194365175	5.07441	4.24577	5.59742	-1.27509	2.18099e-05	0.000870907
chr17	63932102	63932502	6.27664	5.70897	6.68295	-0.90126	2.20093e-05	0.000877649
chr1	1260300	1260700	5.31743	4.56011	5.81149	-1.17607	2.21225e-05	0.000880938
chr16	67226680	67227469	5.53657	4.83953	6.00454	-1.09061	2.21793e-05	0.000881358
chr11	11069774	11070174	4.98194	4.12639	5.51534	-1.31182	2.21946e-05	0.000881358
chr19	46638887	46639287	5.75586	5.1116	6.19966	-1.01435	2.22828e-05	0.000883637
chr5	65722142	65722542	4.66732	3.70066	5.24099	-1.46059	2.23392e-05	0.00088465
chr19	3360646	3361046	5.99954	5.3999	6.42185	-0.948782	2.26156e-05	0.000893839
chr9	100098953	100099353	5.6305	4.95825	6.08728	-1.05494	2.26336e-05	0.000893839
chr17	42609278	42609678	5.90021	5.28512	6.33008	-0.971608	2.2706e-05	0.000895465
chr11	70203067	70203467	4.81907	3.90836	5.373	-1.38631	2.27854e-05	0.000896358
chr1	155194606	155195006	4.74809	3.81212	5.31106	-1.41996	2.28162e-05	0.000896358
chr15	72475065	72475465	5.66525	5.00131	6.11821	-1.04294	2.28224e-05	0.000896358
chr1	117121827	117122227	5.38254	4.64649	5.86758	-1.1461	2.31426e-05	0.00090769
chr12	51820624	51821024	4.62919	3.64823	5.20775	-1.47937	2.31774e-05	0.000907811
chr3	129606862	129607262	4.74309	3.80767	5.30587	-1.41922	2.3264e-05	0.000909961
chr6	87408089	87408489	5.31537	4.56012	5.80856	-1.17313	2.33164e-05	0.000910767
chr15	40307772	40308172	3.55928	1.81242	4.32656	-2.40282	2.34009e-05	0.000911612
chr15	90184504	90184904	5.01649	4.17251	5.54546	-1.29604	2.34016e-05	0.000911612
chr1	110034978	110035378	4.6265	3.64583	5.20496	-1.47897	2.34713e-05	0.000913087
chr11	65130089	65130489	5.18323	4.39045	5.69194	-1.22558	2.35483e-05	0.000914841
chr7	33129170	33129570	5.33028	4.58099	5.82095	-1.16478	2.36802e-05	0.00091872
chr16	57645116	57645516	5.37826	4.64248	5.86318	-1.14571	2.39107e-05	0.00092567
chr8	144901332	144901732	6.04789	5.45816	6.46531	-0.9341	2.39526e-05	0.00092567
chr19	50720893	50721293	6.52449	5.97711	6.92037	-0.870857	2.39562e-05	0.00092567
chr22	29998803	29999203	4.76269	5.27679	3.95651	1.38406	2.4198e-05	0.000933758
chr3	58237584	58237984	5.18601	4.39493	5.69403	-1.22319	2.42816e-05	0.000935723
chr9	86353774	86354174	3.55389	1.80964	4.3207	-2.39974	2.43477e-05	0.000937009
chr2	96233919	96234319	4.65944	3.69596	5.23203	-1.45638	2.46459e-05	0.000947214
chr5	10627753	10628153	4.91998	4.04952	5.45905	-1.33196	2.50027e-05	0.00095879
chr20	64038690	64039090	6.17477	5.60182	6.58376	-0.909097	2.50139e-05	0.00095879
chr19	17420430	17420830	3.55139	1.80964	4.31777	-2.39681	2.50815e-05	0.000960095
chr10	97816453	97816853	5.23256	4.45769	5.73393	-1.2006	2.52436e-05	0.000965013
chr2	174486986	174487386	5.83991	5.21682	6.27364	-0.983338	2.55089e-05	0.000973858
chr12	47773716	47774116	5.30998	4.55763	5.80195	-1.16904	2.56331e-05	0.000977297
chr11	79236616	79237016	4.49346	3.45944	5.08958	-1.54853	2.5882e-05	0.000984933
chr10	69481362	69481762	5.32896	4.58347	5.81803	-1.15938	2.59021e-05	0.000984933
chr16	30378153	30378553	6.5039	5.95748	6.89928	-0.869376	2.59426e-05	0.000985166
chr1	85276514	85276914	6.33511	5.778	6.73602	-0.88539	2.61365e-05	0.000991215
chr12	54418938	54419338	4.13996	2.90166	4.79634	-1.80687	2.61814e-05	0.000991608
chr7	119711896	119712296	3.3485	4.11839	1.58657	2.55269	2.6232e-05	0.000992215
chr10	96513615	96514015	4.87707	3.99734	5.4196	-1.34446	2.63009e-05	0.000992556
chr21	44339001	44339780	5.23563	4.46381	5.73573	-1.19626	2.63369e-05	0.000992556
chr1	151195898	151196298	3.32153	1.32411	4.12852	-2.6751	2.63449e-05	0.000992556
chr13	27826399	27826799	4.66095	3.70183	5.23202	-1.4505	2.64577e-05	0.000994696
chr5	172835770	172836170	4.77518	3.85889	5.33113	-1.39363	2.6498e-05	0.000994696
chr17	17669756	17670156	3.72934	2.16714	4.46171	-2.19322	2.65405e-05	0.000994696
chr4	53701658	53702058	3.72934	2.16714	4.46171	-2.19322	2.65405e-05	0.000994696
chr11	110429777	110430177	4.94517	4.08701	5.47958	-1.31526	2.67067e-05	0.000999617
chr1	156581858	156582258	4.02084	2.69857	4.69899	-1.90956	2.67479e-05	0.000999857
chr1	9129147	9129547	6.16935	5.59791	6.57758	-0.906843	2.68676e-05	0.00100302
chr19	912827	913227	4.25099	3.08626	4.88694	-1.71523	2.7017e-05	0.00100729
chr11	65720486	65720886	5.15086	4.35606	5.66038	-1.22827	2.71702e-05	0.00101032
chr20	4822692	4823092	5.58574	4.91026	6.04399	-1.05954	2.71796e-05	0.00101032
chr12	113130390	113130790	5.28273	4.5262	5.77646	-1.17486	2.72041e-05	0.00101032
chr16	21520147	21520547	6.07744	5.49578	6.49082	-0.922047	2.74918e-05	0.0010194
chr19	2090232	2090632	6.42007	5.87095	6.81685	-0.873404	2.75824e-05	0.0010194
chr21	38493544	38493944	3.88485	2.45944	4.58768	-2.03314	2.76117e-05	0.0010194
chr1	2439479	2439879	6.03041	5.44261	6.44686	-0.931201	2.76224e-05	0.0010194
chr12	110281009	110281409	5.48282	4.78212	5.95241	-1.09575	2.76431e-05	0.0010194
chr3	129576959	129577359	6.50412	5.95959	6.89851	-0.866497	2.76619e-05	0.0010194
chr5	151080915	151081315	5.9097	5.30321	6.33538	-0.958873	2.77116e-05	0.00101943
chr14	93028526	93028926	5.01044	4.17448	5.53629	-1.2849	2.77338e-05	0.00101943
chr13	98543498	98543898	4.25172	3.08957	4.88693	-1.71192	2.78341e-05	0.00102081
chr18	48540281	48540681	4.01681	2.69649	4.69449	-1.90714	2.7863e-05	0.00102081
chr15	78507221	78507621	6.21052	5.64554	6.61547	-0.897157	2.7878e-05	0.00102081
chr16	11508112	11508512	4.39713	3.32037	5.0068	-1.60357	2.82155e-05	0.00103184
chr9	33167134	33167534	6.17098	5.60182	6.57805	-0.9034	2.84417e-05	0.00103879
chr12	132687140	132687540	5.3279	4.58678	5.8151	-1.15315	2.86762e-05	0.00104409
chr2	219294611	219295011	4.08468	2.81443	4.74954	-1.84591	2.86813e-05	0.00104409
chr6	166956920	166957320	4.69517	3.75573	5.25937	-1.42433	2.86959e-05	0.00104409
chr13	113208870	113209270	4.94429	4.09004	5.47721	-1.30986	2.8865e-05	0.00104891
chr18	55337791	55338191	5.18944	5.64503	4.51979	1.19187	2.90677e-05	0.00105494
chr8	144082511	144082911	4.66013	3.70653	5.22928	-1.44307	2.91248e-05	0.00105516
chr11	6473868	6474268	4.61346	3.64221	5.18871	-1.46641	2.91473e-05	0.00105516
chr1	20786881	20787281	5.20453	4.42845	5.7064	-1.2022	2.92412e-05	0.00105722
chr16	2161130	2161530	5.85809	5.24502	6.28698	-0.968569	2.92975e-05	0.00105792
chr22	49937361	49937761	5.61767	4.95338	6.07079	-1.04336	2.94413e-05	0.00106099
chr11	119107047	119107447	5.79777	5.17272	6.23245	-0.986171	2.94564e-05	0.00106099
chr2	219160382	219160782	6.28547	5.72915	6.68597	-0.884159	2.97203e-05	0.00106915
chr19	5340965	5341365	3.17277	0.997485	4.00351	-2.86101	2.9768e-05	0.00106952
chr12	46383293	46383693	5.74175	5.10631	6.18138	-1.00139	2.98396e-05	0.00107075
chr22	48701000	48701400	5.96994	5.3765	6.3892	-0.939527	2.99943e-05	0.00107496
chr16	56657531	56657931	5.17499	4.39315	5.67923	-1.21018	3.026e-05	0.00108201
chr8	144012300	144012700	4.90815	4.04543	5.44429	-1.32134	3.02666e-05	0.00108201
chr11	776774	777570	4.93944	4.08802	5.47127	-1.30595	3.06896e-05	0.00109577
chr19	1257853	1258253	4.24595	3.08959	4.87948	-1.70447	3.08938e-05	0.00110079
chr2	96816137	96816537	5.79547	5.17207	6.22935	-0.983723	3.09071e-05	0.00110079
chr7	33108870	33109270	3.7212	2.17226	4.45085	-2.17728	3.10532e-05	0.00110347
chr2	241903035	241903435	5.5769	4.90528	6.03338	-1.05393	3.10593e-05	0.00110347
chr9	124258620	124259020	4.90871	4.04749	5.44429	-1.31928	3.11248e-05	0.00110394
chr16	10385940	10386340	5.68981	5.0444	6.13415	-1.01592	3.11495e-05	0.00110394
chr1	93846724	93847124	4.57307	3.58881	5.15275	-1.48341	3.14695e-05	0.0011139
chr19	45164483	45164883	4.483	3.45944	5.07573	-1.53469	3.16618e-05	0.00111695
chr11	10808783	10809183	5.97201	5.3797	6.3907	-0.937836	3.16905e-05	0.00111695
chr12	110582587	110582987	5.00068	4.16957	5.52464	-1.2782	3.17093e-05	0.00111695
chr7	99375331	99375731	4.65475	3.70538	5.22243	-1.43737	3.17167e-05	0.00111695
chr2	88691604	88692004	5.09553	4.29227	5.60846	-1.23984	3.17505e-05	0.00111695
chr8	37695278	37695678	5.69024	5.04575	6.13414	-1.01457	3.18847e-05	0.0011203
chr19	1401249	1401649	4.83608	3.95304	5.37985	-1.34881	3.19576e-05	0.00112149
chr16	88783459	88783859	4.38923	3.31889	4.99689	-1.59514	3.2082e-05	0.0011238
chr3	48300884	48301284	3.80153	2.32549	4.51569	-2.09234	3.21019e-05	0.0011238
chr8	98117044	98117444	5.17615	4.39674	5.6794	-1.20678	3.23925e-05	0.00113259
chr1	1907252	1907652	6.74354	6.21147	7.13138	-0.847714	3.24396e-05	0.00113286
chrX	68828863	68829263	4.90841	4.04954	5.44308	-1.31603	3.25829e-05	0.00113648
chr6	26031851	26032251	4.68672	3.75227	5.24915	-1.41762	3.26715e-05	0.00113818
chr1	145960503	145960903	5.70843	5.06915	6.14988	-1.00695	3.27694e-05	0.00114021
chr11	64844281	64844681	4.47953	3.45677	5.072	-1.53369	3.3048e-05	0.00114815
chr2	84971953	84972353	4.34262	3.24848	4.95764	-1.62557	3.30778e-05	0.00114815
chr11	9664066	9664466	5.11779	4.32363	5.62705	-1.22725	3.3121e-05	0.00114826
chr22	37274489	37274889	5.47515	4.78061	5.94201	-1.08688	3.31726e-05	0.00114851
chr6	105620284	105620684	4.13105	2.90723	4.78352	-1.78858	3.32083e-05	0.00114851
chr8	144408981	144409767	5.74292	5.11161	6.18059	-0.995299	3.32883e-05	0.00114989
chr3	42658385	42658785	4.86959	4.00048	5.40815	-1.32991	3.33633e-05	0.0011511
chr16	5071792	5072192	4.61051	3.64707	5.18307	-1.45593	3.34455e-05	0.00115164
chr19	11374651	11375051	6.69061	6.15812	7.07867	-0.848307	3.34594e-05	0.00115164
chr11	111602353	111602753	4.68732	3.75458	5.24915	-1.41531	3.36e-05	0.00115509
chr19	40284770	40285170	4.38866	3.3218	4.99524	-1.59058	3.37961e-05	0.00116044
chr2	200963240	200963640	5.4566	4.75753	5.92548	-1.09336	3.38639e-05	0.00116076
chr17	50178296	50178696	4.93657	4.09006	5.46652	-1.29917	3.38864e-05	0.00116076
chr1	99970074	99970474	4.24017	3.08792	4.87251	-1.69924	3.4046e-05	0.00116484
chr5	177403834	177404234	5.03137	4.21352	5.55012	-1.25991	3.42279e-05	0.00116805
chr19	55647899	55648299	4.43142	3.38874	5.03033	-1.5594	3.42606e-05	0.00116805
chr4	1717746	1718146	3.41814	1.58576	4.19988	-2.49549	3.42844e-05	0.00116805
chr22	37485577	37485977	4.24012	3.08961	4.87196	-1.69693	3.4303e-05	0.00116805
chr7	22854153	22854553	4.83124	3.95197	5.37361	-1.34364	3.45203e-05	0.00117345
chr10	78974642	78975042	5.03273	4.21546	5.55126	-1.25911	3.4562e-05	0.00117345
chr9	129069292	129069692	6.13676	5.57104	6.54208	-0.898182	3.45974e-05	0.00117345
chr7	22481764	22482164	4.93006	4.08294	5.46024	-1.30004	3.46252e-05	0.00117345
chr13	110915199	110915599	6.59383	6.05953	6.98285	-0.850991	3.47138e-05	0.00117453
chr8	95024631	95025031	5.53611	4.85919	5.99502	-1.06153	3.4739e-05	0.00117453
chr2	73225357	73225757	4.48083	3.4621	5.07198	-1.52834	3.49459e-05	0.00117959
chr16	88921631	88922031	6.17504	5.61437	6.57778	-0.890609	3.50023e-05	0.00117959
chr9	98056360	98056760	5.59237	4.92952	6.04483	-1.04121	3.50122e-05	0.00117959
chr5	82551457	82551857	4.00221	2.69642	4.67622	-1.88897	3.50824e-05	0.00118057
chr11	124800570	124800970	4.72445	3.8088	5.28017	-1.39245	3.51711e-05	0.00118217
chr7	76379858	76380258	4.93775	4.09207	5.46737	-1.29805	3.5274e-05	0.00118424
chr2	43225200	43225600	5.14508	4.36249	5.64962	-1.2111	3.55083e-05	0.00118889
chr16	2268125	2268525	5.87379	5.27001	6.29815	-0.954796	3.55242e-05	0.00118889
chr11	2699695	2700461	5.00105	4.17447	5.52324	-1.27194	3.55465e-05	0.00118889
chr12	105107797	105108197	4.79309	3.90294	5.3395	-1.3583	3.55936e-05	0.00118889
chr8	22441071	22441471	5.29681	4.55767	5.78317	-1.15023	3.56381e-05	0.00118889
chr22	39349259	39349659	4.86336	3.99733	5.40075	-1.32568	3.56612e-05	0.00118889
chr8	24927888	24928288	3.29742	1.32412	4.10093	-2.64778	3.57169e-05	0.00118936
chr15	40564908	40565308	5.39041	4.67625	5.86595	-1.11487	3.59205e-05	0.00119475
chr14	58765534	58765934	4.86484	3.99943	5.40199	-1.32481	3.60105e-05	0.00119514
chr16	87350206	87350606	4.75891	3.85668	5.30975	-1.37451	3.60549e-05	0.00119514
chr8	19742370	19742770	4.75487	3.85223	5.30586	-1.37507	3.60572e-05	0.00119514
chr18	79856629	79857029	5.94953	5.3593	6.36719	-0.934701	3.61103e-05	0.00119552
chr1	179882805	179883205	5.36343	4.64328	5.84159	-1.12337	3.61838e-05	0.00119657
chr19	48170027	48170427	5.66803	5.02405	6.1117	-1.01378	3.64211e-05	0.00120303
chr2	70767515	70767915	5.24561	4.49233	5.73798	-1.17019	3.64812e-05	0.00120363
chr11	65112716	65113116	4.99764	4.17352	5.51887	-1.26849	3.65764e-05	0.00120482
chr2	24360427	24360827	4.79368	3.90512	5.3395	-1.35612	3.66015e-05	0.00120482
chr1	20152103	20152503	5.53186	4.85626	5.99016	-1.05961	3.67547e-05	0.00120839
chr6	7051889	7052289	4.64929	3.70655	5.21464	-1.42848	3.67942e-05	0.00120839
chr6	111482165	111482565	4.56895	3.59382	5.14553	-1.4712	3.69106e-05	0.00121083
chr12	12010403	12010803	6.17441	5.61372	6.57715	-0.890661	3.70124e-05	0.0012114
chr5	180494285	180494685	4.8327	3.95731	5.37361	-1.33831	3.70124e-05	0.0012114
chr19	6460319	6460719	6.52044	5.98628	6.90939	-0.850723	3.70807e-05	0.00121225
chr22	49531143	49531543	4.64368	3.70066	5.20914	-1.42886	3.71376e-05	0.00121272
chr12	116881004	116881404	5.0231	4.20769	5.54088	-1.25654	3.71979e-05	0.00121331
chr4	139083873	139084273	4.86305	3.99943	5.39952	-1.32235	3.73354e-05	0.00121508
chr16	67552269	67552669	4.68395	3.75689	5.24375	-1.4076	3.73369e-05	0.00121508
chr1	41361032	41361432	5.57336	4.90885	6.02658	-1.04356	3.74487e-05	0.00121734
chr5	173057037	173057437	6.42314	5.88429	6.81456	-0.857798	3.75112e-05	0.00121799
chr22	37050564	37050964	3.86227	2.45477	4.56097	-2.01125	3.76035e-05	0.00121961
chr1	26529675	26530075	5.14156	4.36065	5.64542	-1.20878	3.77353e-05	0.0012225
chr8	38954190	38954590	3.78845	2.32059	4.50081	-2.0825	3.7819e-05	0.00122383
chr1	150974524	150974924	4.33637	3.25002	4.949	-1.61541	3.79222e-05	0.00122578
chr17	21368793	21369193	5.22015	4.46208	5.71453	-1.17686	3.7993e-05	0.00122669
chr16	88478179	88478579	5.88797	5.28961	6.30967	-0.946743	3.80508e-05	0.00122717
chr15	77578824	77579224	5.80331	5.18972	6.23245	-0.969239	3.82741e-05	0.0012303
chr12	57089687	57090087	4.71935	3.80654	5.27404	-1.38863	3.82759e-05	0.0012303
chr6	42890659	42891059	5.66813	5.02609	6.11089	-1.01093	3.82936e-05	0.0012303
chr9	128771604	128772004	4.33467	3.24849	4.94725	-1.61518	3.83194e-05	0.0012303
chr1	29709208	29709608	4.28553	3.17124	4.90666	-1.65102	3.84083e-05	0.00123177
chr5	141475853	141476253	4.89473	4.04233	5.42693	-1.30713	3.84931e-05	0.0012318
chr9	134053271	134053671	4.4747	3.46078	5.06427	-1.52195	3.8495e-05	0.0012318
chr22	31347266	31347666	5.29111	4.55429	5.77647	-1.14694	3.86256e-05	0.00123438
chr20	38809033	38809433	5.36276	4.64489	5.83992	-1.12011	3.86878e-05	0.00123438
chr7	151232250	151232650	4.47652	3.46346	5.06582	-1.52083	3.8705e-05	0.00123438
chr16	4272799	4273199	5.29542	4.55934	5.78047	-1.14588	3.88328e-05	0.00123708
chr1	155970676	155971076	4.7183	3.80767	5.27219	-1.38561	3.8901e-05	0.0012378
chr19	4503348	4503748	5.75271	5.13007	6.18623	-0.982528	3.89418e-05	0.0012378
chr12	47812887	47813287	5.70588	5.07248	6.14454	-0.998305	3.95385e-05	0.00125245
chr22	38755976	38756376	5.18751	4.42309	5.68454	-1.18573	3.95771e-05	0.00125245
chr20	63949401	63949801	6.19131	5.63526	6.59167	-0.88364	3.95887e-05	0.00125245
chr12	6867153	6867553	4.85941	3.99733	5.39531	-1.32027	3.96133e-05	0.00125245
chr17	6443892	6444292	5.45113	4.75753	5.91756	-1.08546	3.9627e-05	0.00125245
chr2	112054227	112054627	6.32521	5.78138	6.71923	-0.865281	3.96647e-05	0.00125245
chr9	90216108	90216508	3.6974	2.16192	4.42426	-2.16119	3.97278e-05	0.00125307
chr1	25616212	25616612	5.38267	4.67229	5.85655	-1.10942	4.00415e-05	0.00126118
chr10	80453829	80454229	4.75849	3.86221	5.30715	-1.36639	4.01191e-05	0.00126118
chr7	39951514	39951914	5.75929	5.13865	6.19184	-0.979549	4.01345e-05	0.00126118
chr1	32651154	32651554	5.51713	4.84107	5.97565	-1.06022	4.01612e-05	0.00126118
chr5	177507757	177508157	4.42414	3.39015	5.02026	-1.54799	4.07424e-05	0.00127673
chr19	949343	949743	3.85319	2.45002	4.55087	-2.00591	4.07452e-05	0.00127673
chr16	67842515	67842915	5.15853	4.38769	5.65823	-1.1947	4.09166e-05	0.0012807
chr19	7869934	7870334	5.6604	5.01996	6.1024	-1.00859	4.11148e-05	0.00128493
chr22	39576570	39576970	5.04927	4.24767	5.56153	-1.23738	4.11414e-05	0.00128493
chrX	12950794	12951194	4.37988	3.32326	4.98323	-1.5772	4.1247e-05	0.00128597
chr12	132887441	132887841	3.6983	2.1671	4.42426	-2.15602	4.12702e-05	0.00128597
chr14	52950869	52951269	3.85907	2.45944	4.55593	-2.00156	4.13094e-05	0.00128597
chrX	40151026	40151426	4.28349	3.17445	4.90304	-1.6442	4.1573e-05	0.00129217
chr9	129496652	129497052	4.37827	3.3218	4.98157	-1.577	4.16407e-05	0.00129217
chr1	25743425	25743825	4.9889	4.16957	5.50823	-1.26183	4.16437e-05	0.00129217
chr11	122655611	122656011	5.47226	4.78665	5.93511	-1.07397	4.18522e-05	0.00129724
chr5	139764230	139764630	4.59763	3.64464	5.16657	-1.44192	4.20667e-05	0.0013022
chr14	102087476	102087876	5.02093	4.21159	5.5363	-1.24807	4.21031e-05	0.0013022
chr22	37716805	37717205	4.16958	2.99414	4.80858	-1.72805	4.23001e-05	0.00130688
chr16	10580583	10580983	3.99913	2.70691	4.66967	-1.87206	4.23654e-05	0.00130749
chr3	71542601	71543001	5.89527	5.30321	6.31385	-0.937365	4.2592e-05	0.00131307
chr2	98730277	98730677	4.42169	3.39014	5.01701	-1.54475	4.26618e-05	0.00131381
chr3	179562594	179562994	6.31212	5.76985	6.70533	-0.862893	4.3077e-05	0.00132486
chr17	3846092	3846492	4.82824	3.95943	5.36668	-1.32931	4.31482e-05	0.00132486
chr16	642275	642675	3.61132	2.00641	4.35224	-2.24039	4.31593e-05	0.00132486
chr10	44913766	44914166	4.05229	2.80066	4.71223	-1.82258	4.32414e-05	0.00132531
chr3	138834672	138835072	5.19264	4.43292	5.6877	-1.17908	4.32663e-05	0.00132531
chr16	352720	353120	5.97851	5.39924	6.39069	-0.918341	4.361e-05	0.00133351
chr15	63157247	63157647	5.76372	5.14761	6.19408	-0.972912	4.36271e-05	0.00133351
chr3	53160694	53161094	4.67599	3.75574	5.23335	-1.39842	4.371e-05	0.00133462
chr11	45804997	45805397	5.74688	5.12743	6.17885	-0.977818	4.40307e-05	0.00134235
chr19	40598381	40598781	4.4243	3.39577	5.01865	-1.54077	4.40583e-05	0.00134235
chr6	145813854	145814254	4.1139	2.90536	4.76217	-1.76923	4.41037e-05	0.00134235
chr14	58637632	58638032	5.5882	4.93377	6.03676	-1.02892	4.41995e-05	0.00134384
chr6	13288428	13288828	4.32459	3.24542	4.93501	-1.60609	4.48375e-05	0.00135957
chr1	173714904	173715304	5.42851	4.73483	5.89498	-1.0855	4.48778e-05	0.00135957
chr11	62791672	62792072	4.71314	3.80881	5.26475	-1.37709	4.4916e-05	0.00135957
chr14	99572963	99573363	6.51109	5.98273	6.89697	-0.841868	4.50082e-05	0.00135957
chr8	94895674	94896074	6.36554	5.82879	6.75585	-0.854517	4.50458e-05	0.00135957
chr12	6699728	6700128	3.85293	2.45944	4.54836	-1.994	4.50638e-05	0.00135957
chr20	36132657	36133057	4.63477	3.70066	5.19708	-1.41686	4.50843e-05	0.00135957
chr11	2316448	2316848	6.19486	5.64423	6.59242	-0.875459	4.50961e-05	0.00135957
chr1	211830750	211831150	5.10459	4.32364	5.60846	-1.20869	4.53545e-05	0.00136592
chr22	23218829	23219229	6.04605	5.47801	6.45256	-0.90157	4.5436e-05	0.00136694
chr4	1720982	1721382	5.33025	4.61202	5.80758	-1.12055	4.55192e-05	0.00136801
chr1	75724620	75725020	5.50955	4.8374	5.96628	-1.05454	4.56016e-05	0.00136899
chr17	63842973	63843373	5.78481	5.17469	6.21226	-0.964041	4.56606e-05	0.00136899
chr19	40425811	40426211	6.32385	5.78407	6.71575	-0.859111	4.57425e-05	0.00136899
chr11	117181221	117181621	4.62775	3.69347	5.19012	-1.41709	4.5791e-05	0.00136899
chr1	41404388	41404788	5.7537	5.13666	6.18452	-0.974247	4.58351e-05	0.00136899
chr17	78782449	78782849	5.07814	4.28946	5.58518	-1.21944	4.58384e-05	0.00136899
chr6	168607708	168608108	4.4641	3.45809	5.05106	-1.51151	4.59291e-05	0.00137027
chr1	5879186	5879586	3.60318	4.30857	2.16647	2.18169	4.61606e-05	0.00137575
chr14	96104430	96104830	5.74753	5.13073	6.17822	-0.973879	4.6549e-05	0.00138218
chr18	21600348	21600748	5.10694	4.32642	5.61064	-1.20812	4.65504e-05	0.00138218
chr22	24588725	24589125	5.1545	4.3895	5.65178	-1.18644	4.65594e-05	0.00138218
chr10	124347747	124348147	5.35544	4.6449	5.82939	-1.10957	4.65694e-05	0.00138218
chr12	31326023	31326423	5.66203	5.02678	6.10157	-1.00095	4.68137e-05	0.001388
chr8	8228094	8228494	7.43606	6.9086	7.82147	-0.841071	4.7012e-05	0.00139198
chr17	61863281	61863681	5.36175	4.653	5.83491	-1.10698	4.70449e-05	0.00139198
chr17	81523073	81523473	5.18564	4.42937	5.67927	-1.17419	4.71858e-05	0.0013945
chr7	149822398	149822798	6.13942	5.58457	6.53916	-0.881783	4.72276e-05	0.0013945
chr20	38725908	38726308	4.59435	3.64833	5.16087	-1.43254	4.75387e-05	0.00140224
chr15	40926102	40926502	4.71308	3.81222	5.26342	-1.37236	4.77e-05	0.00140556
chr6	42048676	42049076	5.1259	4.35419	5.62596	-1.1958	4.78414e-05	0.00140828
chr9	127980933	127981333	6.00297	5.43069	6.41163	-0.90789	4.79866e-05	0.0014111
chr16	27232151	27232551	6.18366	5.63393	6.58075	-0.874056	4.80389e-05	0.00141119
chr2	136257776	136258176	4.50582	3.52297	5.08502	-1.48112	4.81356e-05	0.00141258
chr19	1875941	1876341	4.81768	3.95411	5.35414	-1.32209	4.82218e-05	0.00141367
chr11	59668984	59669384	5.64252	5.00407	6.08357	-1.00561	4.82796e-05	0.00141392
chr8	140635838	140636238	4.66968	3.75458	5.22519	-1.39143	4.83902e-05	0.00141571
chr3	51671641	51672041	4.85489	4.00365	5.38666	-1.30532	4.87654e-05	0.00142523
chr1	155978539	155978939	5.04764	4.25343	5.55692	-1.22705	4.89223e-05	0.00142836
chr10	119178501	119178901	5.07498	4.28947	5.58072	-1.21497	4.91013e-05	0.00143213
chr1	109483404	109483804	4.2735	3.17285	4.89051	-1.63335	4.93932e-05	0.00143918
chr5	178120886	178121286	6.22844	5.68401	6.62278	-0.866098	4.96702e-05	0.00144526
chr12	57118966	57119366	5.4624	4.78289	5.92248	-1.0651	4.97026e-05	0.00144526
chr9	127734722	127735122	5.48152	4.80702	5.93932	-1.0579	4.99972e-05	0.00145235
chr7	6504102	6504502	5.76066	5.14958	6.18859	-0.965452	5.01349e-05	0.00145488
chr3	51982919	51983319	5.37429	4.67229	5.84446	-1.09737	5.02076e-05	0.00145551
chr1	42766951	42767351	5.90432	5.3198	6.31914	-0.926127	5.03127e-05	0.00145709
chr1	23556287	23556687	4.74586	3.86001	5.29067	-1.35217	5.05685e-05	0.00146302
chr11	64000819	64001219	5.3346	4.62187	5.80952	-1.11265	5.08467e-05	0.00146912
chr16	362306	362706	4.21858	3.08965	4.84408	-1.66912	5.09202e-05	0.00146912
chr1	22717032	22717432	5.04033	4.24767	5.54899	-1.22488	5.09333e-05	0.00146912
chr6	42563862	42564262	5.56376	4.90956	6.0122	-1.02853	5.13092e-05	0.00147848
chr6	170584628	170585028	4.16812	3.00846	4.8026	-1.70779	5.16834e-05	0.00148777
chr5	140107413	140107813	5.65206	5.01994	6.09011	-0.996325	5.18611e-05	0.0014893
chr8	66534800	66535200	4.31652	3.24539	4.92444	-1.59556	5.18953e-05	0.0014893
chr19	16899474	16899874	3.91705	2.58618	4.59734	-1.91866	5.19253e-05	0.0014893
chr9	134456020	134456420	5.99747	5.42749	6.40495	-0.904418	5.19444e-05	0.0014893
chr13	113647181	113647581	4.46376	3.46618	5.04792	-1.50029	5.21033e-05	0.00149236
chr14	21103875	21104275	5.48525	4.81302	5.94201	-1.0546	5.22011e-05	0.00149367
chr22	50186736	50187136	4.09943	2.89957	4.7453	-1.75816	5.22729e-05	0.00149423
chr7	157690971	157691371	5.15002	4.38951	5.64542	-1.18011	5.25068e-05	0.00149943
chr16	54286574	54286974	4.94822	4.12938	5.46736	-1.26101	5.25766e-05	0.00149992
chr19	10870905	10871305	6.15323	5.60375	6.55019	-0.873642	5.29209e-05	0.00150571
chr18	51153979	51154379	5.7467	5.1347	6.17507	-0.966765	5.29436e-05	0.00150571
chr14	95693307	95693707	5.15466	4.39497	5.64971	-1.17894	5.29801e-05	0.00150571
chr1	201480446	201480846	5.65506	5.02406	6.09258	-0.99468	5.29896e-05	0.00150571
chr14	103075652	103076052	4.66464	3.75457	5.21833	-1.38458	5.33016e-05	0.00151283
chr1	36094181	36094581	5.20067	4.45501	5.68981	-1.15927	5.33456e-05	0.00151283
chr19	18291596	18291996	5.43895	4.75679	5.90024	-1.06889	5.35529e-05	0.00151721
chr19	3172289	3172689	5.90847	5.32618	6.32217	-0.922778	5.36701e-05	0.00151903
chr12	122895526	122895926	4.54494	3.58635	5.11583	-1.4491	5.38149e-05	0.00152162
chr16	28291912	28292312	4.26355	3.16636	4.87951	-1.62885	5.41612e-05	0.00152991
chr5	60699765	60700165	5.4188	4.73175	5.88229	-1.0759	5.43929e-05	0.00153494
chr11	6603322	6603722	4.84848	4.00154	5.37859	-1.2994	5.46113e-05	0.00153959
chr22	47213421	47213821	3.76871	2.32801	4.475	-2.04946	5.4891e-05	0.00154595
chr1	201829326	201829726	4.661	3.75107	5.21464	-1.38444	5.50987e-05	0.00155028
chr17	81910268	81910668	3.49082	1.80968	4.24628	-2.32576	5.52573e-05	0.00155244
chr11	64621441	64621841	6.11939	5.56782	6.51743	-0.876789	5.52839e-05	0.00155244
chr14	22871605	22872005	6.27856	5.74172	6.66891	-0.854588	5.5397e-05	0.00155265
chr17	3723490	3723890	4.70653	3.81221	5.25447	-1.36346	5.53996e-05	0.00155265
chr1	23531324	23531724	5.32726	4.6178	5.80074	-1.10795	5.57169e-05	0.00155891
chr19	2426750	2427150	3.68138	2.1723	4.40268	-2.12943	5.57768e-05	0.00155891
chr10	14959357	14959757	5.76186	5.15484	6.1878	-0.959414	5.57861e-05	0.00155891
chr11	65524985	65525385	4.9801	4.17453	5.49396	-1.24266	5.64019e-05	0.00157459
chr11	67288417	67288817	6.24802	5.70953	6.63925	-0.857053	5.64829e-05	0.00157531
chr1	8525829	8526229	5.29924	4.58344	5.77549	-1.11696	5.65724e-05	0.00157578
chr17	29048502	29048902	4.03962	2.80663	4.69457	-1.79899	5.66095e-05	0.00157578
chr22	38243341	38243741	4.21318	3.08964	4.83708	-1.66222	5.67523e-05	0.0015772
chr16	89657715	89658115	4.53991	3.58381	5.10994	-1.44574	5.68658e-05	0.0015772
chr19	10671531	10671931	3.25885	1.32715	4.05618	-2.60034	5.68773e-05	0.0015772
chr1	23790745	23791145	4.35534	3.31281	4.9542	-1.5587	5.68841e-05	0.0015772
chr6	125301710	125302110	4.6603	3.75224	5.21327	-1.3819	5.69358e-05	0.0015772
chr4	1684224	1684624	3.83651	2.45707	4.52861	-1.97677	5.7046e-05	0.00157873
chr19	18023265	18023665	4.61935	3.69587	5.17788	-1.40252	5.71091e-05	0.00157895
chr8	144509653	144510053	4.15793	3.00131	4.79154	-1.70396	5.71998e-05	0.00157994
chr11	9384704	9385104	4.88583	4.05269	5.41059	-1.28049	5.73705e-05	0.00158313
chr12	123712295	123712695	4.04005	2.80864	4.69458	-1.79699	5.75245e-05	0.00158348
chr15	83011258	83011658	4.84579	4.00154	5.37486	-1.29567	5.75896e-05	0.00158348
chr8	43056327	43056727	5.06857	4.28947	5.57168	-1.20597	5.75913e-05	0.00158348
chr1	230112183	230112583	5.71743	5.10362	6.14668	-0.969429	5.76041e-05	0.00158348
chr11	59754973	59755373	5.2037	4.46299	5.69072	-1.15217	5.7872e-05	0.00158932
chr16	31117629	31118029	5.14779	4.39224	5.64111	-1.17307	5.84106e-05	0.00160257
chr8	60516731	60517131	4.90463	4.08084	5.42572	-1.26771	5.86761e-05	0.00160832
chr11	64242301	64242701	3.58411	2.001	4.32071	-2.21447	5.92601e-05	0.00162233
chr2	135590902	135591302	4.22939	4.80677	3.25192	1.61294	5.93003e-05	0.00162233
chr9	125746167	125746567	6.26497	5.7298	6.65445	-0.852028	5.93847e-05	0.00162309
chrX	13763623	13764023	4.65696	3.75105	5.20914	-1.37896	5.94879e-05	0.00162371
chr2	25673252	25673652	3.84037	2.46652	4.53113	-1.96986	5.95207e-05	0.00162371
chr10	102394047	102394447	5.63291	5.00203	6.07037	-0.994463	5.97427e-05	0.00162822
chr17	42388429	42388829	5.93486	5.36121	6.34421	-0.909851	5.98068e-05	0.00162842
chr7	1459472	1459872	6.15646	5.61114	6.55127	-0.867384	5.995e-05	0.00163077
chr19	1026206	1026606	5.00805	4.21354	5.51745	-1.22735	6.00763e-05	0.0016314
chr4	2808107	2808507	3.24638	1.31809	4.04319	-2.59642	6.01229e-05	0.0016314
chr17	81459713	81460113	4.76983	3.904	5.30714	-1.32499	6.01628e-05	0.0016314
chr15	72117554	72117954	5.32163	4.61449	5.79409	-1.10462	6.03021e-05	0.0016314
chr17	21295317	21295717	4.6206	3.70066	5.17786	-1.39771	6.03118e-05	0.0016314
chr17	8383256	8383656	5.59512	4.9562	6.03641	-1.00621	6.03593e-05	0.0016314
chr17	17836279	17836679	4.8794	4.04857	5.40326	-1.27728	6.03718e-05	0.0016314
chr15	99566109	99566509	5.03757	4.25249	5.54314	-1.21425	6.07736e-05	0.00163986
chr7	75649945	75650345	3.89961	2.57713	4.57782	-1.9082	6.0799e-05	0.00163986
chr10	103854490	103854890	5.17428	4.42849	5.66347	-1.15932	6.11094e-05	0.00164668
chr6	5111893	5112293	4.53693	3.58509	5.10548	-1.44002	6.1335e-05	0.00165121
chr12	67648190	67648590	5.06189	4.28567	5.56381	-1.2019	6.15521e-05	0.0016555
chr22	50190300	50190700	6.77976	6.26973	7.15581	-0.813959	6.16192e-05	0.00165575
chr2	127626609	127627009	5.32214	4.61614	5.79409	-1.10297	6.17595e-05	0.00165797
chr22	25106075	25106475	6.15891	5.61631	6.55228	-0.863212	6.20226e-05	0.00166207
chr3	183447372	183447772	5.00283	4.20964	5.5117	-1.2255	6.20285e-05	0.00166207
chr16	409643	410043	4.20263	3.08273	4.82544	-1.65749	6.24167e-05	0.00167068
chr1	181088444	181088844	5.77205	5.17142	6.19486	-0.949948	6.24662e-05	0.00167068
chr17	7352036	7352436	4.26124	3.17454	4.87398	-1.61515	6.27194e-05	0.0016745
chr10	113322793	113323193	4.73281	3.85667	5.274	-1.3389	6.28408e-05	0.0016745
chr1	117929445	117929845	5.65181	5.0268	6.08646	-0.985836	6.28911e-05	0.0016745
chr16	401792	402192	4.90984	4.09007	5.42934	-1.26211	6.28986e-05	0.0016745
chr3	11719137	11719537	4.0961	2.90915	4.73836	-1.74176	6.29012e-05	0.0016745
chr19	48632689	48633089	5.03132	4.24767	5.53631	-1.21224	6.30001e-05	0.00167558
chr20	50628294	50628694	6.21538	5.67882	6.6056	-0.854124	6.32289e-05	0.00168011
chrX	10166317	10166717	4.09156	2.90341	4.73416	-1.74328	6.33266e-05	0.00168115
chr3	186825556	186825956	4.80676	3.95626	5.33824	-1.30409	6.36493e-05	0.00168578
chr2	238426550	238426950	4.69129	3.80195	5.23739	-1.3567	6.36901e-05	0.00168578
chr17	74987369	74987769	4.96948	4.16957	5.48106	-1.23472	6.37244e-05	0.00168578
chr19	2061526	2061926	5.80217	5.2084	6.22159	-0.939777	6.37364e-05	0.00168578
chr10	43455344	43455744	5.57616	4.93449	6.01873	-1.01021	6.38919e-05	0.00168833
chr17	58514492	58514892	4.80948	3.95948	5.34077	-1.30341	6.39632e-05	0.00168866
chr1	229342227	229342627	5.73946	5.13405	6.16462	-0.956989	6.45465e-05	0.00170249
chr12	109880391	109880791	4.61648	3.70066	5.17225	-1.3921	6.51948e-05	0.00171439
chr1	10189710	10190110	4.15012	3.00133	4.78146	-1.69388	6.51978e-05	0.00171439
chr2	25982342	25982742	4.76762	3.9062	5.30326	-1.31892	6.52693e-05	0.00171439
chr9	3526381	3526781	4.87735	4.05066	5.39959	-1.27152	6.53681e-05	0.00171439
chr5	133826989	133827389	4.96558	4.16558	5.4772	-1.23488	6.54278e-05	0.00171439
chr9	93110819	93111219	5.95803	5.39094	6.36405	-0.900029	6.54468e-05	0.00171439
chr9	136757660	136758060	6.54132	6.02817	6.91906	-0.818594	6.54694e-05	0.00171439
chr5	171419024	171419424	5.14687	4.39682	5.63788	-1.16527	6.55039e-05	0.00171439
chr17	2303507	2303907	5.19737	4.46122	5.68245	-1.14571	6.55684e-05	0.00171439
chr2	136127490	136127890	5.14427	4.39315	5.63573	-1.1668	6.55953e-05	0.00171439
chr1	11805831	11806231	5.7894	5.19362	6.20981	-0.942751	6.58197e-05	0.00171742
chr2	86225638	86226038	5.21877	4.48883	5.70118	-1.13696	6.58745e-05	0.00171742
chr16	74452362	74452762	5.50872	4.8533	5.95774	-1.03022	6.58911e-05	0.00171742
chr10	116272537	116272937	4.09032	2.90533	4.73202	-1.73924	6.60662e-05	0.00172042
chr14	100192919	100193319	5.92862	5.35803	6.33641	-0.905248	6.61659e-05	0.00172113
chr19	5031408	5031808	5.87649	5.29603	6.28927	-0.919972	6.62136e-05	0.00172113
chr17	7394662	7395062	5.2953	4.58596	5.76872	-1.10769	6.66695e-05	0.00173141
chr6	69796741	69797141	5.31951	4.61614	5.7903	-1.09921	6.67475e-05	0.00173187
chr19	48741238	48741638	3.8266	2.45944	4.51576	-1.96158	6.69598e-05	0.00173581
chr1	27527599	27527999	5.57363	4.93378	6.01534	-1.00752	6.72321e-05	0.00174129
chr3	72597618	72598018	3.57682	2.001	4.31194	-2.20589	6.73355e-05	0.0017424
chr12	133037521	133037921	4.35028	3.31878	4.94559	-1.54413	6.76721e-05	0.00174953
chr22	20981879	20982279	4.94031	4.13443	5.45429	-1.24291	6.79722e-05	0.0017557
chr19	2728703	2729103	4.72388	3.85214	5.26342	-1.33285	6.89522e-05	0.00177822
chr11	118918232	118918632	4.02994	2.8107	4.68115	-1.78153	6.89679e-05	0.00177822
chr16	382553	382953	5.08627	4.32271	5.58295	-1.18419	6.9078e-05	0.00177865
chr7	50416569	50416969	5.136	4.38584	5.62705	-1.16547	6.91314e-05	0.00177865
chr16	89873964	89874364	6.41525	5.89614	6.7962	-0.827631	6.92064e-05	0.00177865
chr1	201719981	201720381	5.53638	4.88934	5.98148	-1.01797	6.92327e-05	0.00177865
chr4	37686366	37686766	6.79403	6.28768	7.16809	-0.808299	6.9486e-05	0.00178356
chr11	61871987	61872387	4.73241	3.86226	5.27136	-1.33067	6.97453e-05	0.00178766
chr1	32335821	32336221	4.53206	3.58636	5.09846	-1.4318	6.97705e-05	0.00178766
chr20	23362208	23362608	4.49205	3.52956	5.06429	-1.45389	6.99785e-05	0.00179027
chr3	170154752	170155152	4.14051	2.99397	4.77119	-1.69096	6.99974e-05	0.00179027
chr22	50342966	50343366	4.39971	3.39439	4.98644	-1.5101	7.01105e-05	0.00179138
chr15	76323277	76323677	5.10939	4.35325	5.60296	-1.17381	7.02161e-05	0.00179138
chr19	925612	926012	5.68491	5.07118	6.11411	-0.969222	7.02281e-05	0.00179138
chr5	179858742	179859142	6.25586	5.7265	6.64227	-0.843165	7.0311e-05	0.0017919
chr9	136546012	136546412	5.40554	4.72786	5.8648	-1.06234	7.06305e-05	0.00179844
chr12	94713112	94713512	4.2985	3.24377	4.90126	-1.5741	7.10984e-05	0.00180875
chr5	98773471	98773871	6.25249	5.72388	6.6385	-0.842014	7.11969e-05	0.00180965
chr19	55280147	55280547	6.27705	5.74903	6.66276	-0.841125	7.13196e-05	0.00181116
chr16	18801470	18801870	5.60997	4.98103	6.0465	-0.991554	7.14505e-05	0.00181288
chr1	9421390	9421790	4.24592	3.16299	4.8575	-1.6103	7.16643e-05	0.0018167
chr1	1896035	1896435	5.86252	5.28384	6.27441	-0.91732	7.19125e-05	0.00182138
chr21	44304819	44305219	4.86572	4.04231	5.38667	-1.26699	7.2214e-05	0.00182621
chr19	2270795	2271195	4.90291	4.09009	5.41967	-1.25243	7.22304e-05	0.00182621
chr5	177455752	177456152	5.62825	5.00411	6.06248	-0.98451	7.23171e-05	0.00182679
chrX	41085244	41085644	4.61297	3.70308	5.1666	-1.38405	7.24102e-05	0.00182683
chr16	11797376	11797776	5.50975	4.85846	5.95685	-1.02417	7.24463e-05	0.00182683
chr8	37829068	37829468	5.02658	4.24864	5.52922	-1.20422	7.25128e-05	0.0018269
chr12	113056806	113057206	4.53303	3.59016	5.09844	-1.42798	7.26503e-05	0.00182876
chr13	114103033	114103433	3.66044	2.16969	4.3778	-2.10735	7.32748e-05	0.00184226
chr12	120581303	120581703	5.6088	4.98033	6.04512	-0.99089	7.33152e-05	0.00184226
chr19	14072241	14072641	4.86483	4.04231	5.38543	-1.26576	7.34852e-05	0.00184369
chr4	177442110	177442510	5.14335	4.39772	5.63248	-1.159	7.35009e-05	0.00184369
chr20	49812730	49813130	4.48829	3.52827	5.05967	-1.45057	7.35996e-05	0.00184456
chr7	89213	89613	5.76479	5.17011	6.18466	-0.941064	7.38208e-05	0.00184849
chr14	95515207	95515607	6.12679	5.58649	6.51897	-0.859683	7.39966e-05	0.00184987
chr9	37120067	37120467	5.68175	5.06984	6.11007	-0.966521	7.40052e-05	0.00184987
chr2	172555771	172556171	5.83418	5.2521	6.24778	-0.922357	7.47401e-05	0.00186662
chr3	138594261	138594661	5.31169	4.61283	5.78047	-1.09269	7.50848e-05	0.00187359
chr2	43773927	43774327	4.76131	3.9062	5.29455	-1.31025	7.54716e-05	0.00187811
chr17	17752874	17753274	5.07958	4.31894	5.57504	-1.18007	7.54741e-05	0.00187811
chr3	9792434	9792834	6.04086	5.49129	6.43787	-0.873663	7.55233e-05	0.00187811
chr3	50611725	50612125	5.70114	5.09355	6.12736	-0.960158	7.55279e-05	0.00187811
chr16	87765459	87765859	4.90277	4.0911	5.41907	-1.25086	7.56188e-05	0.00187874
chr19	18323018	18323418	5.48826	4.83371	5.93687	-1.02889	7.58672e-05	0.00188285
chr1	11099301	11099701	4.5716	3.64837	5.13003	-1.4018	7.59792e-05	0.00188285
chr11	809240	809640	5.31194	4.61366	5.78047	-1.09186	7.59811e-05	0.00188285
chr8	6708631	6709031	4.65408	3.76281	5.2009	-1.35898	7.63423e-05	0.00188952
chr2	64019165	64019565	4.24342	3.16463	4.85372	-1.60489	7.6408e-05	0.00188952
chr3	53347207	53347607	5.24298	4.52624	5.71966	-1.11817	7.64483e-05	0.00188952
chr9	129641968	129642368	3.81616	2.45944	4.5028	-1.94865	7.71466e-05	0.00190514
chr17	78127129	78127529	4.68625	3.80883	5.22793	-1.34037	7.8683e-05	0.00194141
chr11	77140245	77140645	5.97271	5.41472	6.37407	-0.886303	7.92175e-05	0.00195292
chr17	7835595	7835995	5.69551	5.08955	6.12093	-0.957739	7.95251e-05	0.00195629
chr3	125915903	125916303	6.21425	5.68467	6.60077	-0.843455	7.95675e-05	0.00195629
chr8	38382326	38382726	5.0239	4.25058	5.52464	-1.1977	7.96192e-05	0.00195629
chr10	22437025	22437425	5.79656	5.21035	6.21222	-0.928479	7.96273e-05	0.00195629
chr11	121452048	121452448	4.24685	3.17294	4.85563	-1.5985	8.00457e-05	0.00196489
chr2	32277807	32278207	5.05658	4.29235	5.55354	-1.18499	8.03528e-05	0.00197045
chr12	6470682	6471082	6.75873	6.25591	7.13087	-0.802835	8.04097e-05	0.00197045
chr20	3045560	3045960	4.68396	3.80768	5.22521	-1.33881	8.05853e-05	0.00197307
chr5	10563958	10564358	5.63909	5.022	6.06993	-0.974142	8.07633e-05	0.00197574
chr19	2417639	2418039	5.23889	4.52452	5.71453	-1.11476	8.10792e-05	0.00198178
chr13	22642900	22643300	4.98995	4.20866	5.49396	-1.20879	8.11652e-05	0.00198219
chr22	31288079	31288479	4.897	4.08906	5.41181	-1.24564	8.16024e-05	0.00199117
chr1	42335297	42335697	4.43381	3.45804	5.01061	-1.47121	8.18166e-05	0.0019947
chr20	63253005	63253405	4.63798	3.74743	5.18453	-1.35803	8.20014e-05	0.0019975
chr14	31457181	31457581	5.21482	4.49498	5.69285	-1.12248	8.20912e-05	0.00199799
chr4	1248227	1248627	4.30061	3.25792	4.89953	-1.55825	8.25294e-05	0.00200695
chr17	27893049	27893449	4.24133	3.16796	4.84994	-1.5978	8.2634e-05	0.0020078
chr6	26196973	26197373	4.24358	3.17129	4.85186	-1.59638	8.29301e-05	0.00201328
chr22	41931781	41932181	5.28733	4.58681	5.75686	-1.09502	8.32996e-05	0.00202055
chr16	11613436	11613836	4.02184	2.81478	4.66971	-1.76613	8.35021e-05	0.00202374
chr11	560607	561007	5.44638	4.78595	5.89772	-1.03735	8.35936e-05	0.00202425
chr10	97608895	97609295	3.81239	2.45944	4.49812	-1.94409	8.36847e-05	0.00202475
chr15	75204582	75204982	4.34002	3.32029	4.9315	-1.52863	8.41743e-05	0.00203488
chr11	63918702	63919102	3.88349	2.58393	4.55592	-1.87966	8.43601e-05	0.00203765
chr19	13795119	13795519	6.20647	5.67873	6.59202	-0.840618	8.45089e-05	0.00203952
chr14	104982041	104982762	5.12917	4.38856	5.61616	-1.15187	8.48564e-05	0.00204503
chr22	38317551	38317951	3.8184	2.46899	4.50326	-1.93969	8.4896e-05	0.00204503
chr1	160262367	160262767	4.85666	4.04021	5.37486	-1.25734	8.50077e-05	0.00204503
chr19	17292665	17293065	5.55874	4.92663	5.99678	-0.996133	8.51256e-05	0.00204503
chr1	27872221	27872621	4.24406	3.17291	4.85197	-1.59496	8.51455e-05	0.00204503
chr19	51139471	51139871	3.73001	2.31803	4.42975	-2.01438	8.51652e-05	0.00204503
chr10	628387	628787	5.18483	4.45855	5.66566	-1.13164	8.52887e-05	0.00204629
chr19	35767793	35768193	5.52699	4.88641	5.96905	-1.00852	8.55342e-05	0.0020497
chr2	241508305	241509081	5.13387	4.39407	5.6205	-1.1507	8.56463e-05	0.0020497
chr2	219176264	219176664	5.39973	4.72943	5.85562	-1.05161	8.56992e-05	0.0020497
chr17	62167449	62167849	4.2914	3.24851	4.89038	-1.5585	8.57683e-05	0.0020497
chr17	44079929	44080329	4.18976	3.08969	4.8066	-1.63181	8.58923e-05	0.0020497
chr8	53657605	53658005	4.75753	3.9095	5.28805	-1.30046	8.5917e-05	0.0020497
chr19	17305511	17305911	5.8921	5.32553	6.29785	-0.899128	8.59313e-05	0.0020497
chr4	78776522	78776922	5.08129	4.32741	5.5739	-1.17047	8.61637e-05	0.00205194
chr19	8153523	8153923	3.44785	1.80112	4.19686	-2.28517	8.61877e-05	0.00205194
chr1	9428637	9429037	4.89323	4.08803	5.40694	-1.2418	8.62401e-05	0.00205194
chr1	26921568	26921968	5.62074	5.00273	6.05202	-0.975447	8.66117e-05	0.00205908
chr1	248858632	248859032	5.71174	5.11297	6.13363	-0.947061	8.69696e-05	0.00206421
chr17	81473685	81474085	4.28541	3.24055	4.88503	-1.56118	8.7015e-05	0.00206421
chr1	26110741	26111141	4.07867	2.91309	4.71485	-1.71435	8.70439e-05	0.00206421
chr16	2513786	2514186	4.89846	4.09419	5.4118	-1.24051	8.71938e-05	0.00206606
chr1	24745037	24745437	6.42235	5.91066	6.79931	-0.816256	8.79117e-05	0.00208135
chr16	88926223	88926623	3.54895	1.99549	4.27954	-2.17904	8.83487e-05	0.00208997
chr22	26672665	26673065	5.72582	5.13074	6.1459	-0.941602	8.85685e-05	0.00209296
chr9	131678561	131678961	4.98469	4.20766	5.48695	-1.20278	8.8621e-05	0.00209296
chr18	2846786	2847186	4.18397	3.08443	4.80064	-1.63112	8.8728e-05	0.00209376
chr5	133825800	133826200	5.35806	4.67874	5.81806	-1.06457	8.90492e-05	0.00209823
chr17	57955185	57955585	3.81124	2.46424	4.49551	-1.93669	8.91529e-05	0.00209823
chr16	31105699	31106099	3.34162	1.58577	4.11047	-2.40687	8.9153e-05	0.00209823
chr19	40403856	40404256	5.43806	4.77907	5.88873	-1.03526	8.933e-05	0.00209823
chr19	5686772	5687172	6.3776	5.86497	6.75506	-0.817636	8.9559e-05	0.00209823
chr17	82497517	82497917	5.37652	4.70233	5.83418	-1.0572	8.95781e-05	0.00209823
chr1	69567116	69567516	4.78931	3.95519	5.31445	-1.28143	8.95858e-05	0.00209823
chr19	1028100	1028500	3.4553	1.81542	4.203	-2.27702	8.95928e-05	0.00209823
chr1	16913807	16914207	6.06783	5.52815	6.45968	-0.858659	8.95976e-05	0.00209823
chr1	31764337	31764737	4.24151	3.17462	4.84809	-1.58929	8.9649e-05	0.00209823
chr14	69481733	69482133	5.39765	4.72864	5.85294	-1.04974	8.97595e-05	0.0020991
chr14	72926333	72926733	6.28603	5.76784	6.66649	-0.8261	8.98947e-05	0.00210055
chr16	4327892	4328292	3.64743	2.17498	4.36081	-2.08511	9.00421e-05	0.00210068
chr15	93088754	93089154	4.95466	4.16957	5.46024	-1.21398	9.01374e-05	0.00210068
chr16	12062480	12062880	4.01386	2.81073	4.66064	-1.76111	9.01875e-05	0.00210068
chr4	42151058	42151458	4.71603	3.85778	5.25047	-1.31432	9.01933e-05	0.00210068
chr10	12350453	12350853	4.82486	4.00263	5.34534	-1.26513	9.05222e-05	0.00210584
chr12	132429344	132429744	4.67791	3.80652	5.21732	-1.33212	9.0564e-05	0.00210584
chr17	32007318	32007718	4.33815	3.32331	4.92802	-1.52214	9.06352e-05	0.00210584
chr12	31325163	31325563	4.23543	3.1663	4.84272	-1.59232	9.08247e-05	0.00210853
chr1	28785279	28785679	4.33438	3.31875	4.92451	-1.52319	9.11575e-05	0.00211324
chr10	130885349	130885749	5.57717	4.95195	6.01193	-0.986042	9.1175e-05	0.00211324
chr6	6008374	6008774	6.33254	5.81751	6.7113	-0.821275	9.13064e-05	0.00211458
chr5	134527300	134527700	5.93529	5.37776	6.33641	-0.885559	9.16394e-05	0.00212057
chr13	40664322	40664722	5.48951	4.84337	5.93418	-1.01654	9.19718e-05	0.00212614
chr16	2603217	2603617	4.23582	3.16797	4.84271	-1.59064	9.21347e-05	0.00212614
chr12	4133850	4134250	5.15918	4.43031	5.64112	-1.13521	9.21366e-05	0.00212614
chr1	34126930	34127330	4.55591	3.6409	5.1114	-1.39069	9.21766e-05	0.00212614
chr21	38475446	38475846	5.36808	4.6943	5.82555	-1.0566	9.23574e-05	0.0021286
chr14	73759042	73759442	4.95891	4.17555	5.46378	-1.21154	9.2712e-05	0.00213506
chr5	10760914	10761314	4.07434	2.91112	4.70985	-1.71141	9.28043e-05	0.00213547
chr10	5813758	5814158	4.75532	3.91172	5.28414	-1.29435	9.30899e-05	0.00213871
chr11	46845917	46846317	4.85489	4.04335	5.37114	-1.25047	9.31698e-05	0.00213871
chr3	32106140	32106540	4.92308	4.1304	5.43174	-1.22447	9.32075e-05	0.00213871
chr2	174764263	174764663	5.53894	4.90598	5.97739	-0.997356	9.32929e-05	0.00213871
chr16	27225646	27226046	4.33305	3.31874	4.92275	-1.52144	9.33181e-05	0.00213871
chr13	20161012	20161412	5.03834	4.27989	5.53288	-1.17683	9.4015e-05	0.00215296
chr10	70469171	70469571	4.82308	4.00156	5.34329	-1.2642	9.40925e-05	0.00215301
chr20	24206582	24206982	4.814	3.99191	5.33442	-1.26497	9.43463e-05	0.0021571
chr6	35720089	35720489	6.12996	5.59858	6.51744	-0.846111	9.46748e-05	0.00216288
chr6	13532094	13532494	4.63539	3.75221	5.17921	-1.34801	9.49793e-05	0.00216812
chr11	95089766	95090166	5.2565	4.55429	5.72677	-1.09738	9.51451e-05	0.00217017
chr19	11738828	11739228	5.53662	4.90381	5.975	-0.997143	9.52323e-05	0.00217043
chr10	72260803	72261203	5.671	5.06783	6.09505	-0.953543	9.53976e-05	0.00217247
chr17	17782527	17782927	4.716	3.86117	5.24913	-1.3096	9.55779e-05	0.00217352
chr9	121201768	121202168	5.32858	4.64573	5.79017	-1.06961	9.55951e-05	0.00217352
chr17	81480063	81480463	4.88298	4.08284	5.39466	-1.23472	9.58395e-05	0.00217604
chr15	76931446	76931846	5.44163	4.78674	5.8904	-1.02925	9.60304e-05	0.00217604
chr7	103074680	103075080	5.72661	5.13472	6.1451	-0.936831	9.60358e-05	0.00217604
chr16	58129103	58129503	5.74429	5.15551	6.16124	-0.932231	9.60827e-05	0.00217604
chr9	132729033	132729433	4.38306	3.39442	4.96422	-1.48795	9.61231e-05	0.00217604
chr1	44786372	44786772	4.85816	4.04859	5.37362	-1.24772	9.61614e-05	0.00217604
chr22	23820769	23821169	5.01198	4.2467	5.50938	-1.18637	9.64819e-05	0.00218157
chr9	137086792	137087192	5.96475	5.41344	6.36266	-0.876191	9.67476e-05	0.00218585
chr19	18098946	18099346	6.47154	5.96662	6.84483	-0.805867	9.74482e-05	0.00219995
chr21	44955600	44956000	6.08844	5.55286	6.47813	-0.852479	9.76015e-05	0.00220168
chr11	119205929	119206329	5.37441	4.70393	5.83037	-1.05179	9.77667e-05	0.00220302
chr18	3452305	3452705	4.28459	3.24851	4.88138	-1.54959	9.78903e-05	0.00220302
chr1	161706803	161707203	4.82398	4.00475	5.34328	-1.261	9.7902e-05	0.00220302
chr2	111884045	111884445	5.68751	5.0882	6.10966	-0.94784	9.79684e-05	0.00220302
chr11	64300456	64300856	4.92051	4.1304	5.42813	-1.22087	9.80536e-05	0.00220321
chr17	57593939	57594339	4.42678	3.46083	5.00021	-1.4581	9.81695e-05	0.00220409
chr2	152335083	152335483	5.88776	5.32553	6.29129	-0.892586	9.83853e-05	0.0022072
chr9	121558029	121558429	5.17817	4.45854	5.6561	-1.1221	9.89767e-05	0.00221873
chr7	44078451	44078851	4.55616	3.64591	5.10992	-1.38422	9.91445e-05	0.00222069
chr15	40940023	40940423	4.78619	3.95627	5.30969	-1.27564	9.92189e-05	0.00222069
chr2	202376154	202376554	4.81522	3.99621	5.33443	-1.26069	9.94776e-05	0.00222474
chr10	1412793	1413193	6.02176	5.47864	6.41541	-0.863859	9.9592e-05	0.00222492
chr5	80141232	80141632	5.49592	4.85623	5.93756	-1.00714	9.96951e-05	0.00222492
chr3	180912325	180912725	5.68264	5.08416	6.10439	-0.946602	9.97183e-05	0.00222492
chr2	101114808	101115208	4.66738	3.80069	5.20502	-1.32567	0.000100122	0.0022322
chr7	74051908	74052308	4.17883	3.08619	4.79339	-1.6222	0.000100282	0.00223403
chr6	63572325	63572725	4.55649	3.64716	5.10992	-1.38297	0.000100462	0.00223629
chr14	35404420	35404820	5.04686	4.29237	5.53973	-1.1712	0.000100579	0.00223684
chr1	42935190	42935590	4.67328	3.80768	5.21051	-1.32417	0.000100642	0.00223684
chr1	5887802	5888202	5.68714	5.08955	6.10845	-0.945269	0.000101119	0.00224466
chr2	128437251	128437651	4.81826	4.00049	5.33698	-1.25895	0.000101282	0.00224466
chr4	151015208	151015608	5.13128	4.40055	5.61402	-1.13773	0.000101352	0.00224466
chr1	206490141	206490541	4.51064	3.58379	5.07037	-1.40636	0.000101385	0.00224466
chr19	48390683	48391083	4.59497	3.70067	5.1429	-1.36289	0.000101386	0.00224466
chr9	129028258	129028658	5.95971	5.41027	6.35665	-0.873356	0.000101579	0.00224719
chrX	48911671	48912071	3.93762	2.69628	4.59483	-1.80825	0.000101952	0.00225372
chr4	124712438	124712838	5.01093	4.24864	5.50707	-1.18212	0.000102361	0.00226101
chr6	158644665	158645065	5.09947	4.35975	5.58607	-1.1505	0.00010304	0.00227426
chr1	26864812	26865212	6.10775	5.57618	6.49534	-0.846377	0.000103476	0.00228213
chr19	2331112	2331512	4.63164	3.75338	5.17363	-1.34126	0.000103768	0.0022868
chr3	23203399	23203799	4.63463	3.75694	5.17641	-1.34048	0.000103984	0.00228981
chr1	26279654	26280054	5.20669	4.49676	5.68037	-1.10827	0.000104105	0.0022907
chr8	143928955	143929355	5.27837	4.58681	5.74389	-1.08208	0.000104389	0.00229521
chr2	24049356	24049756	4.06079	2.90331	4.69464	-1.70402	0.00010496	0.00230599
chr6	36197060	36197460	5.70441	5.11163	6.12334	-0.938139	0.000105181	0.0023078
chr21	42313485	42313885	5.2314	4.52799	5.70221	-1.099	0.000105203	0.0023078
chr7	6536162	6536562	4.84871	4.0423	5.36291	-1.24334	0.000105511	0.00231277
chr21	41895835	41896235	5.0093	4.24864	5.50476	-1.1798	0.000105819	0.00231775
chr4	98260976	98261376	5.03907	4.28567	5.53148	-1.16968	0.000105931	0.00231844
chr19	3970705	3971454	5.34852	4.67553	5.80564	-1.05539	0.000106032	0.00231887
chr19	5978040	5978440	6.08953	5.55797	6.4771	-0.846325	0.000106211	0.00232101
chr17	44006817	44007217	5.3455	4.67229	5.80272	-1.05572	0.000106298	0.00232102
chr5	181223274	181223674	5.95082	5.39985	6.34856	-0.87566	0.000106373	0.00232102
chr12	8018743	8019143	4.55008	3.6434	5.10255	-1.37935	0.00010667	0.00232574
chr9	2621399	2621799	5.47472	4.83297	5.91734	-1.01013	0.000106896	0.00232866
chr14	102545407	102545807	4.06383	2.90922	4.69685	-1.70033	0.000107062	0.00232866
chr20	24205492	24205892	4.3283	3.3218	4.91543	-1.51114	0.000107109	0.00232866
chr9	91839932	91840332	4.22941	3.1713	4.83323	-1.57785	0.000107129	0.00232866
chr14	68730662	68731062	4.54865	3.64214	5.10106	-1.37913	0.000107406	0.00233291
chr15	74842633	74843033	5.01098	4.25157	5.50592	-1.17804	0.000108176	0.00234786
chr14	77028653	77029053	5.17907	4.46392	5.65504	-1.11567	0.000108293	0.00234862
chr20	33686021	33686421	4.32867	3.32331	4.91542	-1.50962	0.00010858	0.00235305
chr3	44761709	44762109	4.84812	4.04335	5.36166	-1.24104	0.000108751	0.00235375
chr12	88141782	88142182	5.57285	4.95408	6.0045	-0.976501	0.000108776	0.00235375
chr9	137223322	137223722	5.7187	5.13074	6.13524	-0.930958	0.000108916	0.00235501
chr13	23888735	23889135	4.81736	4.0037	5.33445	-1.25322	0.00010908	0.00235677
chr17	57447514	57447914	5.39106	4.73023	5.84258	-1.03781	0.000109489	0.00236332
chr19	1249492	1249892	6.3965	5.89274	6.76915	-0.804004	0.000109548	0.00236332
chr1	45206415	45206815	4.22796	3.17131	4.83132	-1.57594	0.000109788	0.00236672
chr11	995676	996076	5.63176	5.02614	6.05701	-0.95711	0.00011022	0.00237147
chr16	89277867	89278267	5.66479	5.06647	6.08646	-0.946328	0.000110306	0.00237147
chr11	118572313	118572713	4.7414	3.90508	5.2674	-1.2843	0.0001105	0.00237147
chr2	43595716	43596116	4.88756	4.09421	5.3965	-1.22523	0.000110524	0.00237147
chr2	96324956	96325356	4.84723	4.04335	5.36041	-1.2398	0.000110626	0.00237147
chr1	63593730	63594130	5.15164	4.43032	5.63032	-1.12443	0.000110669	0.00237147
chr10	102660893	102661293	5.80721	5.23589	6.21538	-0.906153	0.000110766	0.00237147
chr17	44840747	44841147	4.91336	4.12938	5.41847	-1.21223	0.000110773	0.00237147
chr6	40719695	40720095	5.53342	4.9067	5.9689	-0.988157	0.000110805	0.00237147
chr17	1770040	1770440	4.63325	3.75931	5.17362	-1.33533	0.000110836	0.00237147
chr3	129626842	129627242	4.22836	3.17298	4.83132	-1.57427	0.000111347	0.00238064
chr14	91417570	91417970	5.57337	4.95621	6.00425	-0.974098	0.000111692	0.00238623
chrX	154516224	154516624	4.54322	3.6371	5.09548	-1.37865	0.000111817	0.00238713
chr5	5347868	5348268	5.45747	4.81307	5.90134	-1.01396	0.000112071	0.00239076
chr17	77465414	77465814	6.11286	5.58521	6.49837	-0.840407	0.000112275	0.00239194
chr7	2107146	2107546	5.03881	4.28953	5.52948	-1.1638	0.000112358	0.00239194
chr1	224183682	224184082	4.51159	3.59292	5.06839	-1.3952	0.000112404	0.00239194
chr1	1032398	1032798	3.9324	2.69845	4.58761	-1.79888	0.000112461	0.00239194
chr1	205505325	205505725	3.62166	2.16169	4.33227	-2.07004	0.000112606	0.00239194
chr7	134986550	134986950	4.3219	3.31719	4.90843	-1.50876	0.000112733	0.00239194
chr15	72686119	72686519	5.94214	5.39348	6.33868	-0.872158	0.000112741	0.00239194
chr1	6359533	6359933	5.14821	4.42668	5.62696	-1.12474	0.000112848	0.00239194
chr7	2066485	2066885	5.83582	5.27065	6.24086	-0.896938	0.000112877	0.00239194
chr17	77437056	77437456	6.003	5.46262	6.39522	-0.859668	0.00011385	0.00241078
chr20	63739243	63739643	4.7788	3.95629	5.2994	-1.26534	0.000114149	0.00241532
chr6	28866375	28866775	5.41296	4.75914	5.86123	-1.02764	0.000114445	0.00241849
chr10	131900549	131900949	5.62907	5.02476	6.05369	-0.955163	0.000114467	0.00241849
chr17	68205168	68205568	5.73014	5.14693	6.1443	-0.923889	0.000114708	0.00242178
chr22	35257434	35257834	4.74234	3.90841	5.2674	-1.28097	0.000114944	0.00242498
chr2	237662671	237663071	4.05873	2.90923	4.69026	-1.69374	0.000115888	0.00244312
chr20	63951608	63952008	5.14438	4.42396	5.62266	-1.12316	0.000116087	0.00244551
chr20	45436740	45437140	4.65926	3.79952	5.19426	-1.31614	0.000116695	0.00245568
chr1	2578314	2578714	4.58937	3.7031	5.13433	-1.35189	0.00011675	0.00245568
chr2	235665294	235665694	4.84336	4.04229	5.35542	-1.23586	0.000116915	0.00245568
chr21	46394619	46395019	3.99485	2.8066	4.63747	-1.7422	0.000117158	0.00245568
chr20	25280170	25280570	5.4947	4.86143	5.9333	-0.997705	0.000117259	0.00245568
chr9	137240923	137241323	6.34577	5.84042	6.71929	-0.8064	0.000117268	0.00245568
chr20	44703026	44703426	5.49093	4.85772	5.9295	-0.997596	0.000117309	0.00245568
chr16	31459525	31459925	5.95495	5.409	6.35007	-0.868078	0.00011741	0.00245568
chr14	76919941	76920341	4.80976	3.99835	5.32595	-1.25011	0.000117418	0.00245568
chr2	42169245	42169645	4.588	3.70189	5.1329	-1.35168	0.000117459	0.00245568
chr22	20239590	20239990	4.3718	3.39445	4.94913	-1.47284	0.000117579	0.00245568
chr17	81400041	81400441	5.60181	4.99363	6.02832	-0.960874	0.000117598	0.00245568
chr7	90595876	90596276	4.97451	4.21063	5.47132	-1.18422	0.000117757	0.00245617
chr10	35822298	35822698	5.08877	4.35509	5.57279	-1.14189	0.000117793	0.00245617
chr7	6104327	6104727	4.90744	4.1253	5.4118	-1.20968	0.000118059	0.00245831
chr15	72230674	72231074	5.36431	4.70074	5.8171	-1.04174	0.000118081	0.00245831
chr3	49673945	49674345	6.48106	5.98266	6.85079	-0.795803	0.000118185	0.00245831
chr2	169694402	169694802	5.00853	4.25253	5.50204	-1.17324	0.000118359	0.00245831
chr16	30893426	30893826	3.85923	2.58159	4.52602	-1.85226	0.000118451	0.00245831
chr12	123383743	123384143	5.94026	5.39285	6.33615	-0.870273	0.000118541	0.00245831
chr18	48538972	48539372	4.97226	4.20865	5.46896	-1.18385	0.000118635	0.00245831
chr10	63466129	63466529	4.1127	2.99763	4.73407	-1.65042	0.000118667	0.00245831
chr9	93072242	93072642	4.1127	2.99763	4.73407	-1.65042	0.000118667	0.00245831
chr17	21214250	21214650	5.22513	4.52626	5.69392	-1.09248	0.00011886	0.00246053
chr15	68578100	68578500	5.71431	5.12941	6.12931	-0.926379	0.000120055	0.00248347
chr16	2135966	2136366	4.81037	4.00049	5.32595	-1.24797	0.000120533	0.00249157
chr17	75633773	75634173	4.77881	3.95956	5.29811	-1.26079	0.000120812	0.00249509
chr17	82037400	82037800	6.25296	5.74238	6.62932	-0.814379	0.000120877	0.00249509
chr20	2873478	2873878	4.80916	3.99942	5.32468	-1.24777	0.000121032	0.00249649
chr22	46739128	46739528	3.9319	2.70503	4.5852	-1.78991	0.000121394	0.00250214
chr12	47758870	47759270	5.64412	5.04577	6.0658	-0.946321	0.000122195	0.00251684
chr5	1318861	1319261	4.41718	3.46362	4.98632	-1.44151	0.000123084	0.00253204
chr20	49278167	49278567	5.98485	5.44578	6.37639	-0.85765	0.000123109	0.00253204
chr13	114132270	114132670	4.81218	4.0037	5.32721	-1.24603	0.000123216	0.00253242
chr2	9630934	9631334	6.0679	5.539	6.45407	-0.842266	0.000123627	0.00253905
chr6	21438599	21438999	4.08131	4.66458	3.08639	1.63465	0.000124095	0.00254684
chr13	48037518	48037918	5.29315	4.61449	5.75286	-1.06348	0.000124238	0.00254795
chr1	205749358	205749758	5.55228	4.93452	5.98344	-0.974949	0.000124337	0.00254815
chr11	355262	355662	5.78062	5.2097	6.18859	-0.905534	0.000124483	0.00254837
chr2	37231257	37231657	5.11567	4.39224	5.59525	-1.12733	0.000124525	0.00254837
chr19	21020439	21020839	5.33844	4.67067	5.79316	-1.04782	0.000124746	0.00254995
chr9	91423914	91424314	4.84215	4.04335	5.35329	-1.23272	0.000124862	0.00254995
chr10	48671494	48671894	5.55147	4.93381	5.98258	-0.974803	0.00012487	0.00254995
chr7	100889644	100890044	6.31016	5.80411	6.68406	-0.807482	0.000125143	0.00255077
chr16	19771740	19772140	4.16266	3.08257	4.77337	-1.60581	0.000125182	0.00255077
chr17	11786848	11787248	4.58346	3.70067	5.12714	-1.34714	0.000125206	0.00255077
chr11	118791331	118791731	4.65954	3.80418	5.19288	-1.31009	0.000125271	0.00255077
chr3	23602971	23603371	3.92477	2.69844	4.57793	-1.78923	0.000125354	0.00255077
chr1	112955825	112956225	5.6448	5.04783	6.0658	-0.944268	0.000126214	0.00256322
chr22	20703046	20703446	5.97709	5.4364	6.36946	-0.86008	0.00012622	0.00256322
chr19	42121694	42122094	5.24892	4.55944	5.7135	-1.07898	0.000126234	0.00256322
chr8	30658078	30658478	5.47259	4.83746	5.91207	-1.00038	0.000126425	0.00256404
chr15	99986234	99986634	4.90777	4.12938	5.41059	-1.20439	0.000126454	0.00256404
chr7	102450789	102451189	3.62172	2.17502	4.32937	-2.05385	0.000126875	0.00256822
chr15	74800002	74800402	4.65986	3.80535	5.19287	-1.30892	0.000126921	0.00256822
chr1	153775194	153775594	4.58689	3.70555	5.13003	-1.34514	0.000126928	0.00256822
chr7	99374603	99375003	4.46219	3.53102	5.02346	-1.41177	0.000127276	0.00257344
chr9	5833105	5833505	5.21804	4.5219	5.68561	-1.08853	0.000127512	0.00257639
chr16	2911601	2912001	5.0617	4.32557	5.54677	-1.14523	0.000127814	0.00258022
chr9	129823852	129824252	4.69748	3.85664	5.22523	-1.29029	0.000127984	0.00258022
chr2	238060704	238061104	5.2228	4.52803	5.68975	-1.08652	0.00012801	0.00258022
chr1	225924031	225924431	5.49192	4.86218	5.92884	-0.9925	0.000128062	0.00258022
chr20	41317015	41317415	3.92811	2.70505	4.58037	-1.78507	0.000128155	0.0025803
chr2	26612422	26612822	4.58413	3.70312	5.12714	-1.34469	0.000128509	0.00258464
chr11	78427805	78428205	3.85318	2.58158	4.51839	-1.84467	0.000128574	0.00258464
chr9	4741154	4741554	4.77067	3.95301	5.28934	-1.25861	0.000128642	0.00258464
chr1	202310243	202310643	4.05309	2.90922	4.68299	-1.68658	0.000128777	0.00258555
chr8	55102973	55103373	4.26935	3.24852	4.86119	-1.52949	0.000128974	0.00258769
chr2	205682336	205682736	4.73411	3.90619	5.25683	-1.27263	0.000129098	0.00258838
chr16	50259390	50259790	5.50619	4.88057	5.94113	-0.986466	0.0001293	0.00258926
chr17	29568183	29568583	6.23915	5.72913	6.6152	-0.813508	0.000129323	0.00258926
chr3	13077972	13078372	4.62485	3.75812	5.1625	-1.32545	0.000129524	0.00259147
chr19	7900386	7900786	4.36586	3.39299	4.94167	-1.46692	0.000129704	0.00259215
chr11	47395189	47395589	5.28654	4.60861	5.7459	-1.06243	0.000129809	0.00259215
chr1	54474936	54475336	4.16832	3.09328	4.77745	-1.5992	0.000129829	0.00259215
chr10	31603585	31603985	3.7784	2.45699	4.45634	-1.90496	0.000131671	0.00262709
chr16	30065426	30065826	6.44375	5.94741	6.81235	-0.79259	0.000132119	0.00263143
chr17	31564315	31564715	4.87273	4.087	5.37856	-1.21456	0.000132164	0.00263143
chr19	13051564	13051964	4.87273	4.087	5.37856	-1.21456	0.000132164	0.00263143
chr5	96934761	96935161	6.22361	5.71146	6.60082	-0.816762	0.000132558	0.00263745
chr12	124388915	124389315	4.49968	3.58903	5.05359	-1.38436	0.00013381	0.00265905
chr19	38387959	38388359	6.49878	6.00478	6.86609	-0.789022	0.000133829	0.00265905
chr10	132418597	132418997	4.36415	3.39448	4.93886	-1.46256	0.000134644	0.00267338
chr16	87833026	87833426	6.02159	5.49129	6.4085	-0.84433	0.000135097	0.00267883
chr20	63653570	63653970	4.69455	3.85664	5.22117	-1.28624	0.000135119	0.00267883
chr4	99950368	99950768	6.3572	5.85818	6.72727	-0.796654	0.000135245	0.00267883
chr17	8176075	8176475	5.24512	4.5586	5.70837	-1.07469	0.000135291	0.00267883
chr5	31638739	31639139	4.16042	3.08616	4.76931	-1.59819	0.000135521	0.00268152
chr6	169701725	169702125	5.40375	4.75603	5.84917	-1.01871	0.000135631	0.00268186
chr1	182029580	182029980	5.95089	5.41027	6.34323	-0.859969	0.000135776	0.00268286
chr10	987969	988369	4.26257	3.24364	4.85378	-1.52696	0.00013605	0.00268642
chr12	122867699	122868099	6.42805	5.93249	6.79621	-0.791359	0.000136203	0.00268759
chr6	133953064	133953464	5.73122	5.15487	6.14193	-0.913578	0.000136432	0.00268899
chr17	2073718	2074118	4.62612	3.76285	5.16247	-1.3207	0.000136461	0.00268899
chr6	30841308	30841708	4.31546	3.32334	4.89779	-1.49199	0.000136753	0.0026929
chr20	62876658	62877058	5.54528	4.93094	5.97479	-0.969883	0.000137022	0.00269633
chr9	129080807	129081207	6.08203	5.5586	6.46529	-0.833899	0.000137382	0.00269989
chr1	211327380	211327780	4.36371	3.39445	4.93828	-1.46207	0.000137391	0.00269989
chr5	180292030	180292430	4.66471	3.81578	5.19559	-1.30122	0.000137593	0.00270139
chr3	50616700	50617100	5.84435	5.28832	6.2447	-0.883168	0.000137707	0.00270139
chr8	66439175	66439575	4.05014	2.91121	4.67859	-1.6802	0.00013775	0.00270139
chr10	1737568	1737968	4.04276	2.90127	4.67196	-1.68351	0.000137922	0.0027019
chr2	131672525	131672925	4.69649	3.86006	5.22254	-1.28418	0.000137964	0.0027019
chr19	12789914	12790314	5.80496	5.24307	6.20833	-0.891985	0.000138535	0.00271121
chr19	44845669	44846069	6.34647	5.84733	6.7166	-0.79683	0.000139105	0.00272052
chr19	940544	940944	5.69371	5.11097	6.10764	-0.923118	0.000139593	0.00272819
chr5	87267846	87268246	4.733	3.90841	5.25441	-1.26803	0.000139921	0.00273275
chr17	4806887	4807287	4.31626	3.32643	4.89781	-1.48893	0.000140467	0.00274154
chr18	13216807	13217207	4.83865	4.04758	5.34665	-1.22183	0.000140596	0.00274219
chr5	65562814	65563214	4.96205	4.20469	5.45613	-1.17505	0.000141083	0.00274874
chr7	108526286	108526686	5.71515	5.13673	6.12691	-0.916668	0.000141193	0.00274874
chr5	43313416	43313816	6.18731	5.67609	6.56401	-0.815291	0.000141298	0.00274874
chr10	101066360	101066760	5.05512	4.32272	5.53859	-1.13994	0.000141315	0.00274874
chr15	43800515	43800915	4.58199	3.70681	5.12282	-1.33668	0.000141535	0.00274921
chr10	70146583	70146983	6.06086	5.5371	6.4443	-0.834398	0.000141679	0.00274921
chr1	1115832	1116232	5.38147	4.73023	5.82854	-1.02381	0.000141692	0.00274921
chr8	73294475	73294875	4.36082	3.39299	4.9349	-1.46015	0.000141722	0.00274921
chr22	20038062	20038462	5.50559	4.88426	5.93847	-0.980123	0.000142936	0.00277087
chr21	45555510	45555910	4.27033	3.25812	4.85934	-1.51805	0.000143352	0.00277706
chr10	104338210	104338610	5.97845	5.44451	6.36729	-0.849836	0.000143688	0.00278072
chr17	77427363	77427763	4.79603	3.99508	5.30804	-1.23548	0.000143809	0.00278072
chr19	18428998	18429398	5.72845	5.15354	6.13843	-0.911427	0.000143832	0.00278072
chr12	122030439	122030839	5.65771	5.06919	6.07453	-0.931692	0.000144163	0.00278523
chr17	35063584	35063984	4.04412	2.90726	4.67196	-1.67753	0.000144445	0.00278881
chr9	129126768	129127168	5.13925	4.42943	5.61289	-1.10794	0.000144647	0.00279084
chr10	87817974	87818374	5.52634	4.91035	5.95664	-0.972262	0.000144878	0.0027934
chr5	131635084	131635484	5.16147	4.45764	5.63247	-1.09944	0.000145101	0.00279432
chr16	89375068	89375468	5.26322	4.58513	5.72267	-1.06258	0.00014512	0.00279432
chr13	99606367	99606767	5.74311	5.17143	6.15146	-0.906619	0.000145397	0.00279778
chr17	57605332	57605732	5.79372	5.23136	6.19732	-0.892653	0.000145695	0.00280162
chr2	64988730	64989130	5.94625	5.40837	6.33717	-0.855807	0.000145994	0.0028055
chr15	69161669	69162069	4.44879	3.52295	5.00816	-1.40461	0.000146258	0.00280868
chr5	72816431	72816831	5.18953	4.49323	5.65717	-1.08866	0.000146594	0.00280944
chr19	1657017	1657417	3.91857	2.70509	4.5682	-1.77288	0.000146712	0.00280944
chr22	35299723	35300123	5.56307	4.9555	5.98928	-0.959887	0.000146787	0.00280944
chr7	2314144	2314896	5.85588	5.30449	6.25384	-0.876178	0.000146861	0.00280944
chr11	27506484	27506884	5.07996	4.35696	5.55937	-1.1266	0.000146878	0.00280944
chrX	48539776	48540176	4.40397	3.45944	4.96996	-1.42934	0.000146885	0.00280944
chr19	13033898	13034298	4.99232	4.24571	5.48186	-1.15992	0.000147179	0.00281318
chr9	99821664	99822064	5.21548	4.52539	5.68035	-1.0798	0.000147303	0.00281367
chr1	40508632	40509032	4.10012	2.99949	4.71712	-1.63164	0.000147849	0.00282087
chr12	56189645	56190045	4.83324	4.04334	5.34076	-1.22021	0.000147877	0.00282087
chr11	60924858	60925258	3.29548	1.58578	4.05614	-2.35289	0.000148127	0.00282377
chr16	31442835	31443235	3.69977	2.33336	4.38875	-1.9583	0.000148352	0.00282619
chr21	42011956	42012356	5.02712	4.28952	5.51281	-1.14721	0.00014873	0.00283151
chr19	40090564	40090964	4.83474	4.04546	5.34202	-1.21936	0.000149199	0.00283601
chr12	104715640	104716040	4.44906	3.52569	5.00755	-1.4012	0.000149214	0.00283601
chr1	150629472	150629872	6.28591	5.78402	6.65754	-0.801015	0.000149264	0.00283601
chr5	177497611	177498011	6.15807	5.64551	6.5355	-0.817334	0.000149525	0.00283909
chr8	62248060	62248460	4.09891	2.99761	4.71612	-1.63261	0.000149991	0.00284605
chr19	13211219	13211619	4.53648	3.64848	5.08209	-1.3539	0.000150206	0.0028471
chr1	58782112	58782843	5.05304	4.32367	5.53519	-1.13559	0.000150244	0.0028471
chr2	136253471	136253871	5.04841	4.31889	5.53063	-1.1358	0.000150596	0.00285188
chr16	4538197	4538597	5.02275	4.28567	5.50822	-1.14647	0.000150927	0.00285625
chr10	119449751	119450151	5.65452	5.06784	6.07041	-0.928937	0.000151772	0.00287034
chr12	108641277	108641677	4.48807	3.58245	5.04015	-1.37757	0.000152075	0.002874
chr10	91908677	91909077	5.33372	4.67473	5.78439	-1.03499	0.000152285	0.002874
chr6	33621610	33622010	4.10102	3.00328	4.71715	-1.62788	0.000152291	0.002874
chr2	74464497	74464897	3.16637	1.3272	3.94922	-2.49408	0.000152395	0.002874
chr19	1087840	1088240	5.4381	4.80471	5.87675	-0.997765	0.000152466	0.002874
chr10	5666576	5666976	3.68552	2.31794	4.37478	-1.95974	0.000152674	0.00287603
chr7	80134176	80134576	3.31702	4.0376	1.81129	2.25624	0.000153108	0.0028823
chr1	201507017	201507417	4.25774	3.24689	4.8463	-1.51624	0.000153819	0.00289064
chr14	100333795	100334195	3.84364	2.58391	4.50574	-1.82983	0.000153853	0.00289064
chr19	1812388	1812788	7.12754	6.64684	7.48747	-0.768774	0.000153853	0.00289064
chr7	129774461	129774861	5.56239	4.95693	5.98756	-0.956741	0.000154515	0.00290118
chr2	99141216	99141616	6.18959	5.68066	6.56505	-0.811763	0.000154715	0.00290303
chr20	32357903	32358303	5.33515	4.67717	5.78536	-1.03353	0.000155056	0.00290753
chr20	57198324	57198724	4.96171	4.21064	5.45314	-1.16608	0.000155213	0.00290857
chr17	40338024	40338424	3.84114	2.58157	4.50319	-1.82963	0.000155398	0.00291014
chr2	97748472	97748872	4.65184	3.80886	5.18042	-1.29298	0.000155667	0.00291327
chr6	37499728	37500128	5.80495	5.24759	6.20599	-0.885143	0.00015594	0.00291647
chr12	46109914	46110314	4.72604	3.90731	5.24514	-1.25988	0.000156211	0.00291964
chr8	141117070	141117470	4.39893	3.4566	4.96414	-1.42643	0.000156474	0.00292265
chr10	132537420	132537820	6.81466	6.33454	7.17428	-0.767684	0.000157404	0.0029381
chr4	22515379	22515779	5.31457	4.65234	5.76674	-1.03964	0.000157573	0.00293935
chr1	205440927	205441327	4.72509	3.90731	5.24381	-1.25855	0.000158987	0.00296299
chr12	66169424	66169824	5.81907	5.26487	6.21848	-0.88039	0.000159047	0.00296299
chr16	2150025	2150425	4.10238	3.00895	4.71718	-1.62227	0.000159156	0.00296309
chr5	132490612	132491012	5.65227	5.06647	6.06772	-0.927641	0.000159297	0.0029638
chr2	42361343	42361743	5.89859	5.35676	6.29157	-0.861757	0.00016021	0.00297701
chr5	139341486	139341886	4.79448	3.99834	5.30455	-1.22878	0.000160215	0.00297701
chr14	104563363	104563763	6.83474	6.35476	7.19428	-0.767478	0.000160495	0.00298029
chr22	30606749	30607149	3.907	2.69618	4.5559	-1.7696	0.000161045	0.00298857
chr14	102927988	102928388	4.56953	3.69943	5.10846	-1.32976	0.000161155	0.00298867
chr10	63521428	63521828	5.46263	4.83674	5.8977	-0.986774	0.000161407	0.00298916
chr17	45149394	45149794	4.9303	4.17259	5.42452	-1.17535	0.000161423	0.00298916
chr9	92774350	92774750	5.07455	4.35507	5.55241	-1.12157	0.000161494	0.00298916
chr15	90146174	90146574	4.53014	3.64467	5.07481	-1.3505	0.000161692	0.00299088
chr16	2251514	2251914	5.33105	4.67474	5.78048	-1.03108	0.000162219	0.00299698
chr13	110509959	110510359	5.34772	4.69589	5.79506	-1.02461	0.000162231	0.00299698
chr1	31938419	31938819	4.89491	4.12836	5.39283	-1.18771	0.000162805	0.00300565
chr19	48812339	48812739	5.55445	4.95048	5.9789	-0.954527	0.000163026	0.00300779
chr17	32341599	32341999	5.10537	4.3941	5.57965	-1.10991	0.00016354	0.00301535
chr18	36067302	36067702	4.76169	3.95741	5.27503	-1.23993	0.00016402	0.00302139
chr19	35210804	35211204	4.85864	4.08282	5.3604	-1.20062	0.000164244	0.00302139
chr13	21347962	21348362	3.39946	1.80683	4.13795	-2.22108	0.000164252	0.00302139
chr20	50191613	50192013	5.01762	4.2847	5.5013	-1.14053	0.000164289	0.00302139
chr20	4148491	4148891	4.3498	3.39001	4.92111	-1.44936	0.000165011	0.0030327
chr1	23527288	23527688	4.75747	3.95191	5.27132	-1.24176	0.000165138	0.0030331
chr1	154859908	154860308	4.20289	3.16962	4.79878	-1.5452	0.000165432	0.00303655
chr15	68206101	68206501	4.45044	3.53375	5.00652	-1.39219	0.000165633	0.0030383
chr15	39933877	39934277	4.82817	4.0444	5.3332	-1.2116	0.000165785	0.00303914
chr5	36690318	36690718	5.43506	4.80471	5.87226	-0.99329	0.000166166	0.00304225
chr3	185586046	185586446	5.04639	4.32081	5.52691	-1.1302	0.000166166	0.00304225
chr22	23207757	23208157	5.78444	5.22682	6.1856	-0.885476	0.000166323	0.00304317
chr11	64802994	64803394	4.60886	3.75577	5.14133	-1.30665	0.000166923	0.00305124
chr18	57545288	57545688	5.04286	5.47457	4.42397	1.11712	0.000166977	0.00305124
chr1	25875224	25875624	4.44021	3.52157	4.997	-1.39484	0.000167088	0.00305133
chr19	14091084	14091484	5.87244	5.32809	6.26674	-0.865525	0.000167211	0.00305163
chr4	1082344	1082744	5.78898	5.23136	6.19015	-0.885501	0.00016767	0.00305805
chr12	122028686	122029086	4.2579	3.25336	4.84437	-1.50793	0.00016863	0.00307361
chr7	21427028	21427428	5.21324	4.52977	5.67512	-1.07021	0.000169259	0.00308186
chr17	81470980	81471380	5.35175	4.70235	5.79796	-1.02105	0.000169297	0.00308186
chr12	121209828	121210228	4.86574	4.09218	5.36657	-1.19744	0.000169597	0.00308536
chr9	134054400	134054800	3.75878	2.4545	4.43241	-1.88369	0.000170193	0.00309324
chr13	49936236	49936636	5.79406	5.23719	6.19484	-0.884364	0.000170246	0.00309324
chr3	194356749	194357149	4.19948	3.16789	4.79482	-1.54298	0.000171276	0.00310997
chr20	17682167	17682567	5.87143	5.32809	6.26521	-0.863994	0.000171772	0.00311702
chr22	23536199	23536599	4.3451	3.38697	4.91583	-1.44712	0.000171936	0.00311802
chr16	29816012	29816412	6.09	5.57487	6.46881	-0.821199	0.000172596	0.00312728
chr17	63931181	63931581	5.13262	4.43034	5.60292	-1.09709	0.000172665	0.00312728
chr9	122931309	122931709	5.37601	4.73342	5.81903	-1.01112	0.0001732	0.00313499
chr10	124092437	124092837	6.00639	5.48243	6.38993	-0.834616	0.000173929	0.00314557
chr1	16158133	16158533	4.56527	3.69943	5.10259	-1.32391	0.000174004	0.00314557
chr4	26857446	26857846	5.33168	4.67882	5.7795	-1.02603	0.000174308	0.00314902
chr7	159026959	159027359	3.90119	2.69616	4.54849	-1.76223	0.000174464	0.00314902
chr16	85650664	85651064	5.1261	4.42393	5.59636	-1.09693	0.000174632	0.00314902
chr1	40979652	40980052	5.62762	5.04165	6.04316	-0.92785	0.000174635	0.00314902
chr11	450015	450415	4.56703	3.70191	5.10407	-1.3229	0.000175119	0.00315577
chr8	144104033	144104433	6.04488	5.52623	6.42559	-0.82655	0.000175437	0.00315953
chr21	46184775	46185175	4.52756	3.64721	5.07032	-1.34347	0.000175893	0.0031644
chr3	52290207	52290607	4.64725	3.81002	5.1736	-1.28505	0.000175929	0.0031644
chr16	4693311	4693711	5.04429	4.32176	5.52349	-1.12583	0.00017657	0.00317053
chr5	177357499	177357899	5.04429	4.32176	5.52349	-1.12583	0.00017657	0.00317053
chr2	178480215	178480615	5.43741	4.81008	5.87318	-0.988848	0.000176601	0.00317053
chr13	110706119	110706519	6.1397	5.63066	6.51523	-0.811916	0.000177226	0.00317976
chr17	17757762	17758540	5.77086	5.2123	6.17252	-0.886892	0.000177663	0.00318561
chr16	81778889	81779289	4.09209	3.00329	4.70548	-1.61632	0.000177917	0.00318619
chr4	8033626	8034026	4.67969	3.85547	5.20095	-1.26725	0.000177918	0.00318619
chr1	154328312	154328712	4.95548	4.21064	5.44427	-1.15726	0.000179235	0.00320777
chr19	55259123	55259523	5.90768	5.37206	6.29739	-0.852311	0.000179525	0.00321096
chr7	3091816	3092216	4.68427	3.86122	5.20507	-1.26563	0.00017973	0.00321261
chr1	2100292	2100692	5.66747	5.09024	6.07863	-0.914819	0.000179961	0.00321474
chr7	129224480	129224880	6.32362	5.8317	6.68979	-0.785664	0.000180173	0.00321653
chr5	43556543	43556943	4.89616	4.13553	5.39161	-1.17932	0.00018093	0.00322657
chr5	73498064	73498464	5.39	4.7529	5.83041	-1.00314	0.000180989	0.00322657
chr10	46030294	46030694	4.64359	3.80768	5.16943	-1.28323	0.000181073	0.00322657
chr3	41199404	41199804	4.19682	3.1679	4.79129	-1.53952	0.000181454	0.00322966
chr10	97849505	97849905	3.58972	2.16969	4.29131	-2.02135	0.000181472	0.00322966
chr6	28141530	28141930	5.32306	4.67065	5.77068	-1.0254	0.000181603	0.00322999
chr4	54658534	54658934	4.52359	3.64468	5.06582	-1.34151	0.0001818	0.00323148
chr10	121928092	121928492	5.47598	4.85921	5.90666	-0.973331	0.000182683	0.00324404
chr10	43039605	43040005	5.81952	5.27066	6.21616	-0.872284	0.000182847	0.00324404
chr9	35732220	35732620	6.10752	5.59732	6.48368	-0.813671	0.000182931	0.00324404
chr7	75738961	75739361	6.62865	6.15151	6.98659	-0.762924	0.000182959	0.00324404
chr20	59466792	59467192	5.47129	4.85398	5.90223	-0.97416	0.00018444	0.00326689
chr14	24146655	24147055	6.7842	6.30973	7.14064	-0.758866	0.000184475	0.00326689
chr1	182839238	182839638	5.51395	4.90597	5.94035	-0.96041	0.000185172	0.00327719
chr5	117107801	117108201	4.00268	4.58851	3.00009	1.64395	0.000185385	0.00327895
chr16	10599769	10600169	4.29958	3.32492	4.876	-1.46872	0.000185575	0.00328029
chr19	984111	984511	4.86286	4.09427	5.36163	-1.19041	0.000185873	0.00328353
chr15	89814855	89815255	4.08628	2.99948	4.69905	-1.6137	0.00018632	0.0032894
chr22	33921650	33922050	5.01138	4.28373	5.49279	-1.13302	0.000186579	0.00328992
chr22	50200680	50201080	5.01138	4.28373	5.49279	-1.13302	0.000186579	0.00328992
chr4	1217016	1217416	5.90998	5.37522	6.29925	-0.851015	0.000186751	0.00329092
chr18	8704797	8705197	5.42102	4.79218	5.8575	-0.990995	0.000186912	0.00329175
chr11	47553187	47553587	5.25811	4.5911	5.71249	-1.04646	0.000187031	0.00329182
chr19	2187859	2188259	4.71914	3.90954	5.23461	-1.24716	0.000188109	0.00330752
chr15	77030351	77030751	4.20218	3.17811	4.79508	-1.53311	0.000188154	0.00330752
chr6	159761983	159762383	5.66761	5.09227	6.07781	-0.911973	0.000188423	0.00331022
chr6	30744263	30744663	5.30042	4.64409	5.74985	-1.03105	0.000188795	0.00331301
chr17	49753893	49754293	4.64025	3.8065	5.16524	-1.28021	0.000188813	0.00331301
chr12	113335079	113335479	4.56908	3.70932	5.10409	-1.31553	0.000189015	0.00331453
chr19	1860206	1860606	4.43503	3.52295	4.98945	-1.38599	0.000189289	0.00331528
chr4	88559561	88559961	4.43503	3.52295	4.98945	-1.38599	0.000189289	0.00331528
chr14	23567490	23567890	4.95071	4.20864	5.43832	-1.1533	0.000189566	0.00331695
chr19	13952110	13952510	6.05666	5.54217	6.43513	-0.820176	0.000189616	0.00331695
chr10	29735032	29735432	4.18725	3.15915	4.78146	-1.53845	0.000190619	0.00333237
chr22	46432353	46432753	3.82736	2.58389	4.48513	-1.80928	0.00019073	0.00333237
chrX	13689071	13689471	4.02366	2.90322	4.64664	-1.65638	0.000191311	0.0033376
chr11	125111570	125111970	5.82936	5.28448	6.22393	-0.866273	0.000191458	0.0033376
chr12	27780095	27780495	4.56311	3.70317	5.0982	-1.31578	0.000191505	0.0033376
chr19	54591820	54592220	6.31312	5.82261	6.67851	-0.783454	0.0001916	0.0033376
chr11	64250942	64251342	5.51654	4.91034	5.94209	-0.95778	0.000191611	0.0033376
chr7	120950933	120951333	5.30217	4.64742	5.75087	-1.02872	0.000191923	0.003341
chr2	169824888	169825288	4.30079	3.32959	4.87602	-1.46408	0.000193099	0.00335811
chr1	174022129	174022529	4.82122	4.0444	5.3234	-1.20185	0.00019314	0.00335811
chr20	23421399	23421799	5.36826	4.72945	5.80949	-1.00558	0.000193543	0.00336307
chr2	231604833	231605233	5.78031	5.22747	6.17901	-0.878264	0.000193713	0.0033636
chr12	119988498	119988898	4.64391	3.81238	5.16804	-1.27715	0.000194032	0.0033636
chr4	159102981	159103381	5.20288	4.52453	5.66244	-1.0628	0.000194204	0.0033636
chr8	141416746	141417146	5.22795	4.55602	5.68458	-1.05354	0.000194298	0.0033636
chr21	29298740	29299140	4.7547	3.9585	5.26478	-1.22864	0.000194324	0.0033636
chr4	8428698	8429098	4.78426	3.99726	5.29061	-1.21599	0.000194501	0.0033636
chr2	36966652	36967052	5.25541	4.58938	5.70934	-1.04506	0.000194507	0.0033636
chr17	49414765	49415165	5.40795	4.77903	5.84448	-0.991135	0.000194607	0.0033636
chr7	73738833	73739233	5.69646	5.12875	6.10279	-0.900565	0.000194629	0.0033636
chr2	112541838	112542238	5.5143	4.90889	5.93946	-0.956602	0.000196128	0.00338746
chr2	168247485	168247885	5.18261	4.49946	5.64434	-1.06964	0.000196364	0.00338949
chr20	57390671	57391071	5.86301	5.32362	6.25471	-0.857992	0.000196673	0.00339279
chr12	121626772	121627172	5.38816	4.75526	5.82658	-0.996931	0.000196853	0.00339297
chr11	3808084	3808484	4.29444	3.32179	4.87017	-1.4661	0.00019692	0.00339297
chr6	43770980	43771380	4.60069	3.75577	5.13002	-1.29541	0.000197055	0.00339326
chr6	136250192	136250592	5.36691	4.72946	5.80749	-1.00354	0.000197668	0.00340176
chr5	180802953	180803353	6.22246	5.72717	6.59048	-0.790765	0.000197899	0.00340369
chr19	43533896	43534296	6.5871	6.11155	6.94415	-0.760415	0.000198124	0.00340496
chr19	5804062	5804462	4.55898	3.69943	5.09392	-1.3153	0.00019821	0.00340496
chr19	45770478	45770878	6.937	6.46543	7.29182	-0.754428	0.000198538	0.00340855
chr9	127785783	127786183	5.10125	4.39874	5.57166	-1.09732	0.000198685	0.00340904
chr21	42923990	42924390	4.85155	4.08491	5.34951	-1.18769	0.000199325	0.00341798
chr17	78242364	78242764	6.11921	5.61438	6.49246	-0.805401	0.000199538	0.00341958
chr3	195909621	195910021	5.15158	4.46215	5.61614	-1.07864	0.000199691	0.00342016
chr10	102713935	102714335	6.12945	5.62402	6.50302	-0.806313	0.000200386	0.00342914
chr1	202143572	202143972	5.20144	4.52453	5.66034	-1.0607	0.000200455	0.00342914
chr2	229922068	229922468	5.00954	4.28568	5.48931	-1.12761	0.000200719	0.00342997
chr20	63980933	63981333	5.29796	4.64493	5.74586	-1.0262	0.000200742	0.00342997
chr15	41417622	41418022	4.19553	3.17477	4.78734	-1.52873	0.000201304	0.00343752
chr4	8044858	8045258	5.07086	4.36167	5.54423	-1.10683	0.000201676	0.00344182
chr11	819379	819779	5.3041	4.65151	5.7518	-1.02557	0.000202471	0.00345333
chr2	70553835	70554235	5.22422	4.55342	5.68033	-1.05192	0.000203118	0.00346231
chr16	46689145	46689545	6.18793	5.68986	6.55747	-0.795019	0.000203528	0.00346698
chr3	195807770	195808170	5.24856	4.58342	5.70208	-1.04378	0.000203653	0.00346698
chr4	40309246	40309646	3.95972	2.80659	4.59232	-1.69735	0.000203755	0.00346698
chr2	676663	677063	6.40343	5.92091	6.76439	-0.771133	0.000203962	0.00346753
chr7	128791165	128791565	4.82517	4.05181	5.32592	-1.19696	0.000204139	0.00346753
chr4	55395510	55395910	5.49558	4.88795	5.92181	-0.959823	0.000204262	0.00346753
chr15	44288601	44289001	4.67421	3.85663	5.19285	-1.25806	0.000204403	0.00346753
chr11	57741480	57741880	5.04424	4.32941	5.52008	-1.11478	0.000204494	0.00346753
chr19	18597678	18598078	4.51698	3.64468	5.05673	-1.33242	0.000204573	0.00346753
chr17	29148851	29149251	5.36978	4.73426	5.80945	-1.00071	0.000204634	0.00346753
chr9	127612107	127612507	4.95507	4.21761	5.44071	-1.14673	0.000205425	0.00347587
chr2	138501410	138501810	4.92368	4.17764	5.41299	-1.15881	0.000205556	0.00347587
chr11	68121245	68121645	5.3707	4.73501	5.81044	-1.00097	0.000205789	0.00347587
chrX	49184346	49184746	5.22931	4.56035	5.68458	-1.04922	0.000205838	0.00347587
chr20	64062900	64063300	4.56	3.70315	5.0939	-1.31157	0.000205935	0.00347587
chr9	136742475	136742875	4.24716	3.25509	4.82947	-1.49133	0.000206016	0.00347587
chr10	71851061	71851461	5.7454	5.18906	6.14591	-0.883501	0.000206026	0.00347587
chr11	68002858	68003258	5.58919	5.00205	6.00532	-0.929528	0.000206102	0.00347587
chr22	45948021	45948421	5.71079	5.14825	6.11449	-0.892819	0.000206217	0.00347587
chr1	20661387	20661787	5.86244	5.32489	6.25317	-0.855176	0.000206512	0.00347807
chr17	2337330	2337730	4.47277	3.58376	5.01876	-1.35495	0.00020659	0.00347807
chr2	112645453	112645853	5.45371	4.83751	5.88412	-0.972441	0.000206898	0.0034812
chr5	177133109	177133509	5.0399	4.3256	5.5155	-1.11402	0.000207546	0.00349006
chr7	4775455	4775855	4.38489	3.45944	4.94412	-1.4036	0.000207918	0.00349427
chr11	122741624	122742024	4.07752	2.99754	4.68819	-1.60479	0.000208324	0.0034979
chr22	24427809	24428209	6.25216	5.76008	6.61841	-0.785811	0.000208443	0.0034979
chr10	79177258	79177658	6.13854	5.6358	6.51064	-0.802179	0.000208537	0.0034979
chr3	72583213	72583613	3.66618	2.32312	4.34949	-1.92949	0.000208622	0.0034979
chr5	172283726	172284126	5.36501	4.72946	5.80469	-1.00077	0.000209115	0.00350411
chr17	17440111	17440511	4.55261	3.69567	5.08656	-1.3117	0.000209781	0.00351272
chr1	43368211	43368611	5.90693	5.37712	6.29358	-0.843436	0.000209874	0.00351272
chr19	40690651	40691051	5.24653	4.58341	5.69911	-1.0408	0.000210125	0.00351487
chr6	169026027	169026427	3.66339	2.32051	4.34666	-1.92925	0.000210496	0.00351903
chr22	21001948	21002348	5.74756	5.19234	6.1475	-0.881813	0.000211284	0.00353014
chr14	101781010	101781410	4.38729	3.46376	4.94584	-1.401	0.000211464	0.00353024
chr22	20029036	20029436	4.18596	3.16612	4.77748	-1.52751	0.000211635	0.00353024
chr17	75525081	75525481	4.77967	3.99724	5.28415	-1.20954	0.000211659	0.00353024
chr16	10942237	10942637	5.04068	4.32653	5.51622	-1.11383	0.000212163	0.00353658
chr12	6210181	6210581	5.79937	5.25275	6.19484	-0.868862	0.000212493	0.00354003
chr5	32174162	32174562	4.47536	3.58907	5.02033	-1.35122	0.000213007	0.00354653
chr16	56989480	56989880	5.26984	4.6128	5.71961	-1.03202	0.00021345	0.00354858
chr8	94719624	94720024	4.78522	4.00374	5.28931	-1.20821	0.000213458	0.00354858
chr15	41416760	41417160	4.81584	4.0444	5.31579	-1.19424	0.00021353	0.00354858
chr5	179762024	179762424	4.23751	3.24521	4.8199	-1.49164	0.000213625	0.00354858
chr16	53054984	53055384	5.54589	4.95192	5.96541	-0.939639	0.000214052	0.00355362
chr3	196639363	196639763	5.58829	5.00275	6.00362	-0.927129	0.000214405	0.00355585
chr12	6783096	6783496	5.91419	5.38717	6.29937	-0.839215	0.000214563	0.00355585
chr6	13711153	13711553	3.95605	2.80658	4.58758	-1.69262	0.000214633	0.00355585
chrX	40145358	40145758	3.73608	2.44941	4.4052	-1.86161	0.000214789	0.00355585
chr7	24024749	24025149	4.33519	3.38999	4.90141	-1.42978	0.000214819	0.00355585
chr14	105481973	105482373	6.02709	5.51391	6.40484	-0.818108	0.000214931	0.00355585
chr17	42823969	42824369	4.55648	3.70192	5.08951	-1.30841	0.000215191	0.00355809
chr9	35657706	35658106	5.29862	4.6491	5.74488	-1.02105	0.000215687	0.00356425
chr16	3389803	3390203	3.95884	2.81085	4.58994	-1.69072	0.000215812	0.00356426
chr17	42019791	42020191	4.59861	3.7594	5.12573	-1.28749	0.000216381	0.0035716
chr6	7389398	7389798	5.58853	5.00345	6.00362	-0.926427	0.000216659	0.00357413
chr8	102810462	102810862	4.7803	3.99942	5.28415	-1.20738	0.000217081	0.00357664
chr12	13101277	13101677	5.69394	5.13008	6.09831	-0.894765	0.000217304	0.00357664
chr7	69199762	69200162	4.02251	2.91333	4.64211	-1.64176	0.000217323	0.00357664
chr10	132915987	132916387	4.23975	3.24853	4.82178	-1.49028	0.00021738	0.00357664
chr19	13785066	13785466	3.89858	2.71179	4.5408	-1.73906	0.000217435	0.00357664
chr8	37900212	37900612	4.38139	3.458	4.93989	-1.40088	0.000219383	0.00360661
chr1	203175964	203176364	5.92963	5.40585	6.31308	-0.834269	0.000219623	0.00360848
chr17	7455547	7455947	4.87934	4.12732	5.37116	-1.16714	0.000219777	0.00360896
chr19	14545411	14545811	6.04831	5.53837	6.42432	-0.813193	0.00021992	0.00360923
chr9	4792620	4793020	5.84233	5.30449	6.23321	-0.855598	0.000220225	0.00361216
chr17	74454109	74454509	4.55716	3.7044	5.0895	-1.30592	0.000220705	0.0036167
chr15	59443631	59444031	3.57645	2.17511	4.27372	-1.99838	0.000220753	0.0036167
chr10	88990631	88991031	4.33807	3.39601	4.90318	-1.42553	0.000221378	0.00362485
chr5	179820909	179821309	4.9447	4.20964	5.42931	-1.14334	0.000221597	0.00362637
chr9	130712680	130713080	5.76609	5.21556	6.1636	-0.874737	0.000221783	0.00362709
chr11	130069720	130070120	5.32259	4.67966	5.76576	-1.01147	0.000221967	0.00362709
chr17	47324294	47324694	5.78833	5.24306	6.18311	-0.866821	0.000222021	0.00362709
chr1	976192	976592	4.07465	2.99948	4.68382	-1.5985	0.000222392	0.0036311
chr6	168441027	168441427	4.71088	3.91069	5.22258	-1.23399	0.000222791	0.00363554
chr19	33795504	33795904	5.67715	5.11098	6.0827	-0.898228	0.000223628	0.00364542
chr19	39402322	39402722	5.06754	4.36357	5.5386	-1.09931	0.000223726	0.00364542
chr1	225772153	225772553	3.95469	2.80872	4.5852	-1.6881	0.000223778	0.00364542
chr13	111188056	111188456	5.82834	5.28897	6.22003	-0.857903	0.000224134	0.00364915
chr6	168417266	168417666	5.84037	5.30321	6.23089	-0.854555	0.00022434	0.00365042
chr6	27814913	27815313	4.28421	3.31862	4.85751	-1.45662	0.000224571	0.00365211
chr15	43514362	43514762	4.97842	4.25259	5.45905	-1.1303	0.000224808	0.00365389
chr13	20430923	20431323	4.62819	3.80294	5.14986	-1.26846	0.000226059	0.00367066
chr19	55624267	55624667	6.04655	5.5371	6.42229	-0.81244	0.000226095	0.00367066
chr16	48432118	48432518	4.74448	3.95521	5.25175	-1.21896	0.000226514	0.00367537
chr22	39532720	39533120	6.03702	5.52686	6.41316	-0.813511	0.000227535	0.00368985
chr1	1375158	1375558	5.03534	4.32464	5.50937	-1.10888	0.000227721	0.0036906
chr11	68903648	68904048	4.55008	3.69816	5.08211	-1.30476	0.000227839	0.0036906
chr16	8621518	8621918	4.88408	4.13453	5.37486	-1.16363	0.000228465	0.00369865
chr3	48504151	48504551	3.12698	1.32721	3.90332	-2.44856	0.000228704	0.00370044
chr22	50270608	50271008	3.95284	2.80873	4.58281	-1.68572	0.000229665	0.00371388
chr16	87822537	87822937	4.38091	3.46087	4.9382	-1.39632	0.000229958	0.00371653
chr19	679569	679969	4.55363	3.70317	5.08508	-1.30274	0.000230668	0.00372553
chr22	37200484	37200884	3.95565	2.813	4.58519	-1.68383	0.000230904	0.00372553
chr2	231663268	231663668	5.48503	4.8813	5.90936	-0.954042	0.000230905	0.00372553
chr14	89954391	89954791	5.3139	4.67146	5.75684	-1.01078	0.000231278	0.00372946
chr14	103385306	103385706	5.06139	4.35885	5.53181	-1.09723	0.000231554	0.00372992
chr9	127862309	127862709	7.0078	6.54169	7.35953	-0.745945	0.000231715	0.00372992
chr7	1107197	1107597	4.01039	2.90116	4.63	-1.64193	0.000231781	0.00372992
chr17	38750615	38751015	4.42312	3.52157	4.97371	-1.37171	0.000231827	0.00372992
chr11	13277594	13277994	4.67029	3.86009	5.186	-1.24775	0.000231959	0.00372995
chr11	43358903	43359303	5.1434	4.46035	5.60509	-1.06943	0.000232995	0.0037445
chr17	60078635	60079035	4.91055	4.16956	5.39769	-1.15164	0.000233301	0.00374677
chr14	99971897	99972297	3.82111	2.59334	4.47465	-1.78951	0.000233403	0.00374677
chr12	111597968	111598368	3.73765	2.45695	4.40523	-1.85426	0.000233597	0.00374677
chr17	82001237	82001637	5.98992	5.47609	6.36803	-0.819085	0.000233658	0.00374677
chr9	105064622	105065022	5.38201	4.75605	5.81712	-0.986705	0.000234414	0.00375494
chr17	3668310	3668710	5.00271	4.28568	5.47951	-1.11785	0.000234451	0.00375494
chr10	930562	930962	3.65914	2.32312	4.34071	-1.92088	0.000234561	0.00375494
chr13	106535688	106536088	5.22004	4.55602	5.67303	-1.04203	0.000234708	0.0037552
chr1	151511366	151511766	5.14031	4.45762	5.60183	-1.0689	0.00023572	0.00376928
chr17	1649195	1649595	5.8724	5.34252	6.25908	-0.84349	0.00023599	0.00376953
chr7	102303925	102304325	5.08855	4.39317	5.55578	-1.08704	0.000235998	0.00376953
chr18	75209195	75209595	4.23594	3.25018	4.81612	-1.48298	0.000236148	0.00376982
chr3	38138548	38138948	5.00411	4.28762	5.48067	-1.11707	0.000236505	0.0037731
chr3	188154378	188154778	4.01351	2.90727	4.63221	-1.63804	0.000236617	0.0037731
chr2	231666138	231666538	6.33203	5.85065	6.69235	-0.76929	0.000237463	0.00378293
chr1	101388921	101389321	5.08663	5.50435	4.49628	1.07489	0.000237497	0.00378293
chr22	23181509	23181909	3.89043	2.70964	4.53095	-1.73137	0.000237629	0.00378293
chr10	123943335	123943735	4.62953	3.80768	5.14986	-1.26373	0.000237762	0.00378294
chr21	42373083	42373483	4.07272	3.00141	4.68068	-1.59354	0.000238052	0.00378429
chr4	10022902	10023302	5.16778	4.49235	5.62601	-1.05846	0.000238137	0.00378429
chr5	172795262	172795662	4.01777	2.9154	4.63531	-1.63291	0.000238242	0.00378429
chr3	32239829	32240229	4.80907	4.04227	5.3071	-1.18773	0.000238447	0.00378545
chr1	165854020	165854420	3.65355	2.3179	4.33504	-1.92041	0.000238756	0.00378825
chr2	214809739	214810139	6.61537	6.14589	6.969	-0.750967	0.00023907	0.00379113
chr13	49996596	49996996	3.87967	2.69611	4.52097	-1.73492	0.000239428	0.00379471
chr16	70438985	70439385	5.37748	4.75208	5.81232	-0.985877	0.000239703	0.00379697
chr20	45833562	45833962	3.888	2.70741	4.52847	-1.73113	0.000240035	0.00380014
chr15	52790330	52790730	5.0033	4.28762	5.47951	-1.1159	0.000240286	0.003802
chr2	17821011	17821411	4.4685	3.58911	5.0109	-1.34176	0.000240457	0.00380202
chr17	40549707	40550107	4.23228	3.24688	4.81235	-1.48251	0.000240684	0.00380202
chr20	63056581	63056981	4.23228	3.24688	4.81235	-1.48251	0.000240684	0.00380202
chr19	58228503	58228903	4.12567	3.08613	4.72357	-1.55272	0.000242187	0.00382028
chr16	30748070	30748470	5.93164	5.4109	6.31346	-0.829618	0.000242218	0.00382028
chr7	5556092	5556492	4.94196	4.21165	5.42453	-1.13656	0.00024224	0.00382028
chr17	67378463	67378863	4.71028	3.91521	5.21991	-1.22681	0.000242544	0.00382297
chr7	105353830	105354230	4.77914	4.00484	5.28028	-1.19808	0.000243151	0.00382979
chr8	11456641	11457041	7.60725	7.13042	7.96503	-0.762957	0.000243244	0.00382979
chr6	151240921	151241321	3.73599	2.45944	4.40249	-1.84904	0.000244028	0.00384003
chr15	65286563	65286963	5.05604	4.35506	5.52576	-1.09502	0.000244602	0.00384695
chr10	97805955	97806355	3.94824	2.80658	4.57749	-1.68266	0.000244868	0.00384902
chr7	101519344	101519744	4.00957	2.90523	4.62769	-1.63556	0.00024512	0.00385087
chr22	37199080	37199480	5.52223	4.92949	5.94114	-0.937755	0.000245447	0.00385389
chr9	106156446	106156846	3.85988	4.46304	2.80386	1.71212	0.000245731	0.00385624
chr19	4773063	4773463	3.73331	2.45694	4.39976	-1.8488	0.000246272	0.00386261
chr10	30348960	30349360	4.4657	3.58642	5.00807	-1.34168	0.000246472	0.00386364
chr4	1377040	1377440	3.88067	2.70065	4.52097	-1.73039	0.000247344	0.00387519
chr12	122226013	122226413	6.31899	5.83768	6.67927	-0.769176	0.000247584	0.00387683
chr20	62144213	62144613	4.37759	3.46232	4.93316	-1.38984	0.000248238	0.00388496
chr22	36028778	36029178	4.94627	4.21763	5.42811	-1.13417	0.000248669	0.00388957
chr14	93332641	93333041	4.70483	3.90956	5.21453	-1.22714	0.00024909	0.00389403
chr18	79741047	79741447	3.85638	4.45945	2.80065	1.71173	0.000249333	0.00389416
chr2	231684442	231684842	6.02067	5.51201	6.39599	-0.811178	0.000249509	0.00389416
chr8	10850475	10850875	4.74421	3.96072	5.24912	-1.21081	0.00024954	0.00389416
chr6	35452250	35452650	5.68529	5.12606	6.08728	-0.887774	0.000249642	0.00389416
chr6	109440647	109441047	5.28784	4.64326	5.73179	-1.01385	0.000250486	0.00390521
chr7	44606506	44606906	5.76387	5.21818	6.15887	-0.867393	0.000251069	0.00391218
chr1	241847839	241848239	5.05906	4.35979	5.52803	-1.09255	0.000251825	0.00392182
chr7	993173	993573	4.66965	3.86471	5.18326	-1.2404	0.000252654	0.0039326
chr12	8914743	8915143	4.70286	3.90959	5.21177	-1.2243	0.000252988	0.00393369
chr9	37027716	37028116	6.00586	5.49635	6.38164	-0.81247	0.00025309	0.00393369
chr1	40926116	40926516	4.5824	3.74966	5.107	-1.27857	0.000253136	0.00393369
chr7	130154376	130154776	4.77703	4.00374	5.27775	-1.19671	0.000253465	0.00393667
chr21	32771119	32771519	4.45967	3.58106	5.00179	-1.34077	0.000253775	0.00393935
chr10	72337009	72337409	4.32639	3.39149	4.88899	-1.41587	0.000254324	0.00394573
chr1	27959548	27959948	5.00117	4.28859	5.47602	-1.11144	0.000255088	0.00395545
chr19	2663975	2664375	5.21285	4.55167	5.66453	-1.03791	0.000255315	0.00395682
chr7	5531423	5531823	6.10024	5.60114	6.47035	-0.796542	0.000255866	0.00395964
chr20	32536071	32536471	5.35324	4.72544	5.78923	-0.989363	0.000255996	0.00395964
chr1	42682092	42682492	5.63507	5.06716	6.0415	-0.900758	0.000256045	0.00395964
chr1	27322121	27322521	4.87529	4.13041	5.36409	-1.15702	0.00025605	0.00395964
chr9	5628687	5629087	5.74129	5.193	6.13764	-0.871316	0.000256275	0.00395964
chr2	1715340	1715740	5.43892	4.82992	5.86582	-0.961778	0.000256325	0.00395964
chr12	62466784	62467184	4.06775	3.00142	4.67416	-1.58701	0.000256506	0.0039603
chr19	42220167	42220567	5.92751	5.409	6.30814	-0.826193	0.000256684	0.00396092
chr10	620302	620702	5.59492	5.0192	6.00532	-0.912453	0.000257171	0.00396629
chr17	77419559	77419959	3.94456	2.80658	4.57273	-1.67791	0.000257748	0.00396984
chr16	66934084	66934484	4.6624	3.85662	5.17634	-1.24162	0.000257859	0.00396984
chr20	23350330	23350730	6.3269	5.84732	6.68621	-0.766488	0.00025788	0.00396984
chr3	127536240	127536640	4.80578	4.04333	5.30199	-1.18157	0.000257999	0.00396984
chr10	119425631	119426031	5.24024	4.58599	5.68872	-1.02787	0.000258093	0.00396984
chr3	158644473	158644873	4.69873	3.90504	5.2078	-1.22492	0.000258261	0.00396984
chr15	69666812	69667212	6.49208	6.02232	6.84588	-0.751311	0.00025837	0.00396984
chr1	37859766	37860166	4.94234	4.21565	5.42334	-1.13137	0.000258621	0.00397158
chr12	122098607	122099007	4.23027	3.2502	4.80853	-1.47538	0.000259028	0.0039757
chr17	81439872	81440272	5.11142	4.42669	5.57387	-1.07177	0.00025927	0.00397572
chr7	35800269	35800669	4.74109	3.95964	5.24517	-1.20795	0.000259307	0.00397572
chr1	149849895	149850295	3.72895	2.45693	4.39427	-1.84333	0.000259592	0.00397797
chr6	79537268	79537668	5.93081	5.41279	6.31118	-0.82544	0.000260457	0.00398909
chr5	133999982	134000382	4.17229	3.16434	4.7599	-1.51182	0.000261243	0.00399899
chr20	23717565	23717965	4.62108	3.80295	5.13994	-1.2586	0.000261582	0.00400171
chr20	44019761	44020161	3.73216	2.46194	4.39701	-1.84107	0.0002617	0.00400171
chr17	45247577	45247977	6.3594	5.8829	6.71698	-0.76172	0.000262301	0.00400877
chr2	191013977	191014377	4.7373	3.95632	5.24119	-1.20728	0.000262862	0.00401519
chr19	17246065	17246465	5.65622	5.09296	6.06029	-0.893808	0.000263106	0.00401678
chr2	222912123	222912523	4.6601	3.85546	5.17359	-1.24003	0.000263737	0.00402427
chr20	34676819	34677219	5.33599	4.70479	5.77359	-0.994299	0.000263998	0.00402465
chr19	11155697	11156097	5.98779	5.47735	6.36408	-0.813886	0.000264043	0.00402465
chr14	95515984	95516384	6.08618	5.58775	6.45593	-0.795483	0.000264314	0.00402469
chr7	152570892	152571292	3.72354	2.4519	4.38876	-1.84286	0.000264326	0.00402469
chr20	3888886	3889286	5.70398	5.15024	6.10316	-0.879524	0.000264733	0.00402874
chr7	65872814	65873214	5.50056	4.9067	5.92003	-0.939391	0.000265499	0.00403826
chr11	61891514	61891914	5.63677	5.07058	6.04233	-0.898171	0.000265805	0.00404077
chr16	88663131	88663531	5.24106	4.58856	5.68872	-1.02529	0.000266997	0.00405674
chr1	230301377	230301777	3.64772	2.32312	4.32645	-1.90664	0.000267642	0.00406391
chr3	50590582	50590982	4.9658	4.24767	5.44308	-1.11929	0.000267752	0.00406391
chr11	65013804	65014204	5.80654	5.27066	6.1964	-0.852573	0.000268129	0.00406526
chr17	38351802	38352202	5.05593	4.3598	5.52349	-1.08801	0.000268154	0.00406526
chr5	65925433	65925833	4.73922	3.95965	5.24252	-1.2053	0.000268267	0.00406526
chr11	125887787	125888187	5.42033	4.80933	5.84821	-0.96469	0.000268495	0.00406657
chr17	50139904	50140304	3.72406	2.45441	4.38876	-1.84035	0.000268922	0.00407088
chr20	35954357	35954757	5.28537	4.64409	5.72776	-1.00899	0.000269426	0.00407637
chr19	14496119	14496519	4.99176	4.28176	5.46548	-1.10774	0.000270006	0.00408299
chr2	173354893	173355293	5.42258	4.8124	5.85007	-0.963474	0.000271874	0.00410907
chr11	830905	831305	4.17359	3.16961	4.75988	-1.50653	0.000272423	0.0041152
chr14	99604349	99604749	5.61302	5.04371	6.02017	-0.902842	0.000272942	0.00412086
chr18	62715079	62715479	6.22979	5.74563	6.59166	-0.773529	0.000273356	0.00412494
chr7	87152459	87152859	4.50016	3.64339	5.03403	-1.3111	0.000274228	0.00413592
chr10	48634344	48634744	5.97842	5.46917	6.35406	-0.812057	0.000274647	0.00414006
chr20	41005379	41005779	4.12022	3.08983	4.71517	-1.54064	0.00027485	0.00414095
chr3	58356086	58356486	5.50341	4.91186	5.92173	-0.935919	0.000275048	0.00414122
chr16	88968128	88968528	6.56973	6.10348	6.92153	-0.745875	0.000275245	0.00414122
chr2	152717011	152717411	4.32	3.38843	4.88141	-1.41143	0.000275479	0.00414122
chr15	90031378	90031778	5.51557	4.92728	5.93227	-0.931099	0.000275572	0.00414122
chr11	47987799	47988199	4.22136	3.24349	4.79887	-1.47243	0.00027559	0.00414122
chr1	156747243	156747643	5.39511	4.78058	5.8247	-0.96984	0.000276606	0.00415431
chr19	4610118	4610518	5.66415	5.10558	6.0658	-0.88674	0.000277927	0.00417196
chr6	11621178	11621578	4.54577	3.70566	5.07324	-1.28847	0.000279577	0.00419453
chr13	48303365	48303765	4.17446	3.17311	4.75987	-1.50303	0.000280087	0.00419854
chr19	15379287	15379687	5.39218	4.77744	5.82188	-0.970179	0.000280137	0.00419854
chr19	16224154	16224554	4.86962	4.12835	5.35689	-1.15192	0.000280543	0.00420224
chr3	184155755	184156155	5.37698	4.75842	5.80853	-0.975765	0.000280677	0.00420224
chr19	2734630	2735030	4.00619	2.91339	4.62081	-1.62054	0.000280962	0.00420432
chr6	85645243	85645643	3.8011	2.58628	4.4511	-1.77306	0.000281278	0.00420685
chr16	1940313	1940713	3.64314	2.32313	4.32073	-1.90092	0.000282052	0.0042148
chr16	67967644	67968044	4.28194	3.33273	4.84957	-1.43469	0.000282104	0.0042148
chr5	95961653	95962053	4.65615	3.85545	5.16805	-1.2345	0.000282953	0.00422321
chr17	77459273	77459673	4.53976	3.69942	5.06732	-1.2888	0.000283102	0.00422321
chr10	124243458	124243858	3.86719	2.69381	4.50561	-1.722	0.000283205	0.00422321
chr8	81280656	81281056	4.49916	3.64339	5.03265	-1.30978	0.000283256	0.00422321
chr17	28728701	28729101	6.42825	5.95805	6.78229	-0.751945	0.000283673	0.00422723
