## Supplementary material for "Leukemia Risk Factor ARID5B Coordinates HDAC-Mediated Transcriptional Repression": Table S7 (part 3 of 3)

### Sheet: Diffbind_HDAC2_WT_KO (continued)
Diffbind table of HDAC2 in WT vs ARID5B KO NALM6 cells
chr3	45612825	45613225	4.87158	4.13249	5.35791	-1.14878	0.000284542	0.00423798
chr11	361721	362121	3.55667	2.17513	4.24927	-1.97414	0.000284903	0.00424115
chr18	63367220	63367620	6.01486	5.51074	6.38771	-0.804181	0.000285189	0.00424321
chr17	82971200	82971600	3.72886	2.46696	4.39152	-1.83059	0.000285421	0.00424445
chr22	21735529	21735929	5.73814	5.19365	6.1325	-0.865536	0.000286128	0.00425275
chr12	30754755	30755155	5.20909	4.5534	5.65823	-1.02988	0.000286724	0.00425941
chr16	53547	53947	6.16166	5.67349	6.52574	-0.779678	0.000286893	0.00425971
chr9	133709258	133709658	5.10632	4.42577	5.56688	-1.06572	0.000287857	0.00427141
chr1	109667859	109668259	4.65515	3.85545	5.16666	-1.23312	0.000287979	0.00427141
chr16	84643128	84643528	4.36887	3.46236	4.92127	-1.37792	0.000288198	0.00427245
chr19	15380212	15380612	4.16862	3.16784	4.75385	-1.50228	0.00028845	0.00427398
chr7	1049186	1049586	4.99478	4.28762	5.46724	-1.10368	0.00028955	0.0042879
chr16	89972493	89972893	5.23656	4.58772	5.68251	-1.01994	0.000289737	0.0042879
chr12	2890630	2891030	5.92925	5.41469	6.30775	-0.82012	0.000289838	0.0042879
chr2	130372246	130372646	3.93764	2.80874	4.56313	-1.66617	0.000290054	0.00428831
chr2	74147604	74148004	4.32161	3.39454	4.88142	-1.40534	0.000290165	0.00428831
chr22	17084677	17085077	5.81455	5.28448	6.20134	-0.843712	0.000290843	0.00429284
chr3	37456350	37456750	4.79822	4.04225	5.29171	-1.17238	0.000290946	0.00429284
chr14	24051827	24052227	4.00222	2.91137	4.61623	-1.61799	0.000291085	0.00429284
chr3	168095601	168096001	5.84676	5.32171	6.23089	-0.836098	0.000291242	0.00429284
chr9	136749079	136749479	5.59064	5.01989	5.99852	-0.904968	0.000291287	0.00429284
chr1	230068115	230068515	4.31777	3.38995	4.87785	-1.40635	0.000291612	0.00429284
chr5	43602444	43602844	4.412	3.52433	4.95748	-1.35275	0.000291664	0.00429284
chr20	63150478	63150878	6.33341	5.85951	6.68954	-0.757656	0.000291831	0.00429284
chr15	66293832	66294232	4.99611	4.29056	5.46785	-1.10132	0.000291925	0.00429284
chr17	78979949	78980349	4.58169	3.75823	5.10266	-1.26567	0.000291969	0.00429284
chr11	122949295	122949695	3.86818	2.69837	4.50558	-1.71742	0.000292564	0.00429838
chr14	24195657	24196057	4.87316	4.13452	5.3593	-1.14818	0.000292654	0.00429838
chr4	2262096	2262496	6.72155	6.26084	7.0702	-0.737295	0.000292884	0.00429838
chr1	182391621	182392021	5.9151	5.39918	6.29434	-0.822194	0.000292945	0.00429838
chr17	72465428	72465828	4.22122	3.24855	4.79696	-1.46547	0.000293757	0.00430808
chr2	96684231	96684631	4.7688	4.00377	5.2661	-1.18503	0.000294391	0.00431518
chr12	57455993	57456393	5.1008	4.42205	5.56054	-1.06308	0.000294649	0.00431675
chr12	50283415	50283815	4.65583	3.85778	5.16666	-1.23079	0.000295225	0.00432126
chr11	122951275	122951675	4.31818	3.39149	4.87785	-1.40482	0.000295417	0.00432126
chr8	1914680	1915080	5.27875	4.64074	5.71959	-1.00421	0.000295576	0.00432126
chr8	143558141	143558541	4.58204	3.75945	5.10266	-1.26446	0.000295605	0.00432126
chr20	379905	380305	3.45287	2.00103	4.16167	-2.05643	0.00029571	0.00432126
chr1	167553686	167554086	5.04548	4.35408	5.51092	-1.08116	0.000296396	0.00432907
chr20	45363074	45363474	5.70647	5.15754	6.10315	-0.872219	0.000296604	0.0043299
chr8	144444124	144444524	4.76632	4.00159	5.26349	-1.1846	0.000296921	0.00433124
chr12	120235054	120235454	5.16473	4.49951	5.61828	-1.04361	0.000296997	0.00433124
chr13	113656894	113657294	5.39461	4.78293	5.82282	-0.965634	0.000297406	0.00433388
chr1	13487297	13487697	3.8754	2.71205	4.51095	-1.70901	0.000297569	0.00433388
chr12	123271646	123272046	3.5548	2.17787	4.2463	-1.96844	0.000297632	0.00433388
chr3	81761278	81761678	6.12693	5.63641	6.49232	-0.783274	0.000297814	0.00433432
chr11	64053531	64053931	5.32428	4.69748	5.7598	-0.98784	0.00030007	0.00436495
chr16	85586569	85586969	5.12857	4.4567	5.58518	-1.05321	0.000300559	0.00436984
chr12	113241178	113241578	4.36635	3.46238	4.91783	-1.37448	0.000300818	0.00437139
chr14	100240185	100240585	4.31686	3.39149	4.87606	-1.40304	0.000301974	0.00438596
chr11	62753879	62754279	6.53554	6.07175	6.88594	-0.741999	0.000302314	0.00438869
chr14	69151606	69152006	4.76821	4.00486	5.2648	-1.18264	0.000303056	0.00439596
chr22	17771623	17772023	4.31899	3.39455	4.87786	-1.40178	0.000303147	0.00439596
chr1	11059913	11060313	5.07883	4.39505	5.54085	-1.07028	0.000303314	0.00439596
chr16	2673109	2673509	4.86811	4.13249	5.35296	-1.14382	0.000303489	0.00439596
chr1	23868040	23868440	4.168	3.17138	4.75183	-1.49674	0.000303669	0.00439596
chr22	30266993	30267393	5.65001	5.0923	6.05122	-0.8854	0.000303735	0.00439596
chr14	60091799	60092199	5.65179	5.09433	6.05288	-0.885021	0.000304563	0.00440571
chr22	26671349	26671749	4.89451	4.1665	5.37609	-1.13316	0.000305226	0.0044114
chr1	30759780	30760180	3.93392	2.80874	4.5583	-1.66135	0.000305264	0.0044114
chr20	11890490	11890890	4.22253	3.25359	4.797	-1.46048	0.000305803	0.00441696
chr16	4847910	4848310	4.49325	3.64208	5.02499	-1.30343	0.000307993	0.00444548
chr16	2429088	2429488	5.8985	5.38157	6.27827	-0.823729	0.000308137	0.00444548
chr12	47763780	47764180	4.32151	3.3991	4.87965	-1.39902	0.000308242	0.00444548
chr22	41544362	41544762	5.10197	4.42577	5.56055	-1.05938	0.00030894	0.00445331
chr2	61176934	61177334	5.54142	4.9627	5.95333	-0.916812	0.000309181	0.00445454
chr5	141636847	141637247	4.86606	4.13146	5.35047	-1.14236	0.000309601	0.00445508
chr3	54122052	54122452	5.78722	5.25405	6.17565	-0.848409	0.000309619	0.00445508
chr7	23469084	23469484	4.76198	3.99941	5.25825	-1.18155	0.000309685	0.00445508
chr3	48465849	48466249	5.43857	4.8383	5.86119	-0.948784	0.000310107	0.00445765
chr19	4007201	4007601	5.93507	5.42496	6.31118	-0.813319	0.00031028	0.00445765
chr3	69013646	69014046	4.79684	4.04333	5.2893	-1.16894	0.00031033	0.00445765
chr19	13839608	13840008	5.57339	5.00207	5.98156	-0.905779	0.000310885	0.00446339
chr19	6502279	6502679	5.07485	4.39224	5.53634	-1.06858	0.000311462	0.00446944
chr8	81721140	81721540	4.16889	3.1749	4.75184	-1.49323	0.000312147	0.00447703
chr1	93740776	93741176	5.47578	4.88428	5.89408	-0.93581	0.000312464	0.00447894
chr15	22949173	22949573	5.10226	4.4267	5.56055	-1.05845	0.000312608	0.00447894
chr1	228275932	228276332	4.72473	3.95187	5.22527	-1.19588	0.000312749	0.00447894
chr11	34438634	34439034	6.23639	5.75809	6.59498	-0.764402	0.000313005	0.00448036
chr10	86522100	86522500	5.63007	5.06991	6.03255	-0.889086	0.000313538	0.00448576
chr2	241702071	241702471	5.69858	5.15157	6.09426	-0.8693	0.000314419	0.00449611
chr10	116211073	116211473	4.83119	4.08699	5.31971	-1.15592	0.000314925	0.0045005
chr17	79810137	79810537	5.15273	4.48964	5.6053	-1.04049	0.000315039	0.0045005
chr5	172188309	172188709	6.41664	5.94939	6.76901	-0.747325	0.00031583	0.00450954
chr16	30417937	30418337	4.93002	4.21266	5.40697	-1.11804	0.00031613	0.00451158
chr16	2183487	2183887	5.74904	5.21101	6.14003	-0.855754	0.000316406	0.00451327
chr19	18153305	18153705	3.44835	2.00387	4.15551	-2.04745	0.000316879	0.00451777
chr7	102363477	102363877	5.32467	4.70075	5.7588	-0.983585	0.000318212	0.00453352
chr16	54355167	54355567	4.02085	4.58527	3.08076	1.56137	0.0003183	0.00453352
chr4	152779396	152779796	5.15975	4.49775	5.61183	-1.03892	0.000318535	0.00453461
chr9	96418738	96419138	5.71622	5.17276	6.11006	-0.863957	0.000319542	0.00454669
chr17	47840975	47841375	4.52829	3.69308	5.05385	-1.28173	0.000320192	0.00455368
chr9	93451851	93452251	3.93018	2.80875	4.55345	-1.6565	0.000321253	0.00456449
chr15	90102009	90102409	4.73236	3.96186	5.23192	-1.19254	0.000321271	0.00456449
chr17	21392138	21392538	5.20861	4.55866	5.65508	-1.02148	0.000321495	0.00456542
chr6	36720298	36720698	6.1787	5.69568	6.53992	-0.77168	0.000322268	0.00457413
chr6	13814035	13814435	5.37234	4.76003	5.80087	-0.9665	0.000323558	0.00459017
chr8	9150678	9151078	5.22802	4.5834	5.67199	-1.01376	0.000324512	0.00460143
chr14	103333894	103334294	4.95848	4.24964	5.43168	-1.10595	0.000325942	0.00461829
chr16	690073	690473	4.79811	4.04761	5.28929	-1.16465	0.000326024	0.00461829
chr16	679930	680330	5.57273	5.00349	5.97985	-0.902646	0.000326505	0.00462283
chr16	2056051	2056451	3.79314	2.58868	4.44029	-1.76001	0.00032712	0.00462924
chr12	94099590	94099990	5.01606	4.32273	5.48237	-1.08384	0.000327629	0.00463262
chr17	17766220	17766620	5.30211	4.67477	5.73788	-0.98854	0.000327725	0.00463262
chr12	916406	916806	5.2069	4.55779	5.65297	-1.02024	0.000327843	0.00463262
chr6	3118277	3118677	6.27754	5.80335	6.63382	-0.758029	0.00032847	0.00463919
chr3	38454527	38454927	4.79567	4.04547	5.28673	-1.16423	0.000328664	0.00463964
chr12	6723948	6724348	5.8769	5.3612	6.25602	-0.821809	0.00032931	0.00464532
chr3	150703843	150704243	4.8315	4.09121	5.31835	-1.15031	0.000329441	0.00464532
chr16	11586916	11587316	5.02221	4.32847	5.48871	-1.08448	0.000329552	0.00464532
chr1	147599602	147600002	6.2218	5.74431	6.57994	-0.763133	0.000329829	0.00464548
chr17	80101123	80101523	4.9249	4.20964	5.40092	-1.11501	0.000329887	0.00464548
chr2	100417315	100417715	4.98607	4.28568	5.45553	-1.09392	0.000330529	0.00465113
chr1	31596557	31596957	5.43009	4.83144	5.85192	-0.94639	0.00033068	0.00465113
chr9	75087972	75088372	5.02106	4.32851	5.48702	-1.08271	0.000330775	0.00465113
chr6	87472581	87472981	4.98971	4.28958	5.45906	-1.09354	0.000330982	0.0046514
chr19	11797538	11797938	5.41152	4.80935	5.83509	-0.95156	0.000331119	0.0046514
chr20	63224578	63224978	3.86379	2.70523	4.49796	-1.70297	0.000331759	0.00465238
chr12	111355319	111355719	5.17608	4.52098	5.62495	-1.02893	0.000331796	0.00465238
chr4	144645202	144645602	4.88905	4.16545	5.36871	-1.12683	0.000331798	0.00465238
chr2	241372240	241372640	4.26243	3.32017	4.82762	-1.4253	0.000331838	0.00465238
chr1	92298663	92299063	6.30946	5.83767	6.66441	-0.754344	0.000332753	0.00466124
chr3	123287838	123288238	4.48877	3.64207	5.01879	-1.29725	0.000332795	0.00466124
chr19	46347138	46347538	4.61568	3.81245	5.1286	-1.23777	0.000333239	0.00466518
chr3	197599279	197599679	5.00957	4.31595	5.47602	-1.0843	0.000334436	0.00467885
chr1	9362837	9363237	4.98637	4.28666	5.45553	-1.09294	0.000334541	0.00467885
chr17	21043236	21043636	6.11953	5.63256	6.48295	-0.777775	0.000334778	0.00467987
chr19	44770491	44770891	5.71237	5.17078	6.10523	-0.86111	0.000336247	0.00469323
chr8	144478818	144479218	4.57788	3.76316	5.09539	-1.25349	0.000336253	0.00469323
chr1	1782794	1783194	4.75956	4.0005	5.25435	-1.17661	0.000336329	0.00469323
chr20	17968180	17968941	5.12908	4.46309	5.58298	-1.04463	0.000336389	0.00469323
chr17	44345055	44345455	5.99151	5.49192	6.36189	-0.79717	0.000337089	0.00470072
chr19	45862828	45863228	5.90888	5.39791	6.28545	-0.814594	0.00033794	0.0047103
chr4	6970000	6970400	4.56982	3.75333	5.08803	-1.25602	0.000339547	0.0047304
chr3	53180709	53181109	5.30197	4.67643	5.73688	-0.985886	0.000340071	0.00473539
chr12	120228636	120229036	5.154	4.49415	5.60507	-1.03579	0.000340271	0.00473588
chr19	14046233	14046633	4.15791	3.16781	4.73956	-1.48804	0.000340638	0.00473761
chr19	46661156	46661556	6.51214	6.05292	6.85995	-0.734828	0.000340726	0.00473761
chr8	19756724	19757124	3.79159	2.59108	4.43763	-1.75495	0.000341295	0.00474322
chr3	32570684	32571084	5.62857	5.07197	6.02921	-0.883686	0.000341847	0.0047485
chr20	18466886	18467286	4.72988	3.96299	5.22794	-1.18744	0.000342006	0.0047485
chr17	82273363	82273763	5.1553	4.49594	5.60614	-1.03507	0.000342864	0.00475689
chr19	8209358	8209758	5.20802	4.56129	5.65298	-1.01675	0.000342942	0.00475689
chr21	37072679	37073079	5.25528	4.6196	5.69502	-1.00068	0.00034331	0.0047597
chr19	16896778	16897178	6.26534	5.79283	6.62069	-0.755427	0.000343576	0.00476107
chr2	111120542	111120942	5.77614	5.24629	6.16281	-0.843339	0.000343924	0.00476219
chr2	10122132	10122532	5.09927	4.42762	5.55578	-1.05279	0.000343988	0.00476219
chr4	7068003	7068403	6.2401	5.76655	6.59602	-0.757006	0.000344568	0.00476692
chr17	21373180	21373580	6.23256	5.75744	6.58938	-0.759458	0.000344812	0.00476692
chr3	194135885	194136285	4.61059	3.80889	5.12289	-1.23563	0.000344942	0.00476692
chr3	46629787	46630187	4.44595	3.58509	4.98139	-1.31642	0.000344996	0.00476692
chr9	129139373	129139773	5.69658	5.1529	6.09052	-0.864251	0.000345488	0.00476974
chr2	218406234	218406634	5.20106	4.5534	5.64645	-1.01813	0.000345532	0.00476974
chr4	11494687	11495087	3.13069	3.85756	1.59517	2.28533	0.000347223	0.00478904
chr7	25180109	25180509	5.41342	4.81319	5.83603	-0.948672	0.000347264	0.00478904
chr2	100895407	100895807	4.44443	3.58374	4.97979	-1.31618	0.000347549	0.00479066
chr17	42276373	42276773	4.20881	3.24516	4.78146	-1.45346	0.000348089	0.00479384
chr4	2462537	2462937	5.12654	4.46219	5.57969	-1.04224	0.000348251	0.00479384
chr4	10021145	10021545	3.99094	2.91139	4.60147	-1.60334	0.000348396	0.00479384
chr2	172357550	172357950	5.1762	4.52365	5.62388	-1.02519	0.000348697	0.00479384
chr15	90059546	90059946	5.58579	5.022	5.99013	-0.894502	0.000348746	0.00479384
chrX	10120667	10121067	3.33467	1.80975	4.05932	-2.14016	0.000348815	0.00479384
chr17	82030812	82031212	5.36882	4.75923	5.79601	-0.962474	0.00034895	0.00479384
chr10	80460806	80461206	3.85986	2.70525	4.49288	-1.69788	0.000349253	0.00479489
chr3	122384085	122384485	5.80973	5.28576	6.19328	-0.834401	0.000349361	0.00479489
chr20	20052448	20052848	5.42559	4.82913	5.84635	-0.943132	0.00035005	0.00480205
chr16	8640032	8640432	3.98753	2.90936	4.59764	-1.60142	0.000350829	0.00481043
chr11	236290	236690	5.17575	4.52276	5.62364	-1.02587	0.000351249	0.00481278
chr3	155870302	155870702	5.48814	4.90521	5.90216	-0.923035	0.000351491	0.00481278
chrX	40267806	40268206	5.52677	4.9519	5.93673	-0.911038	0.000351504	0.00481278
chr9	136539754	136540154	4.40148	3.52433	4.94306	-1.3384	0.000353299	0.00483505
chr17	18038831	18039231	5.18211	4.53074	5.62924	-1.02346	0.000353619	0.00483599
chr5	56951868	56952268	4.8238	4.08594	5.30962	-1.1469	0.000353808	0.00483599
chr17	3804409	3804809	5.01217	4.32176	5.47718	-1.07966	0.000353873	0.00483599
chr1	155562726	155563126	5.34516	4.73107	5.77455	-0.969101	0.000354916	0.00484653
chr18	9136213	9136613	4.68815	3.91186	5.19011	-1.20049	0.000354983	0.00484653
chr20	32018478	32018878	4.86163	4.13353	5.34324	-1.13311	0.000355645	0.00485326
chr9	37800739	37801139	4.64419	3.85544	5.15126	-1.2178	0.000356157	0.00485578
chr1	206470248	206470648	5.31873	4.69911	5.75079	-0.977227	0.000356168	0.00485578
chr3	195543021	195543421	5.27544	4.64577	5.71232	-0.991936	0.000356712	0.00486068
chr9	136886189	136886589	5.06805	4.3913	5.52689	-1.0601	0.000356867	0.00486068
chr1	53889636	53890036	4.9461	4.24071	5.41778	-1.10103	0.00035816	0.00487548
chr4	40307554	40307954	5.80314	5.27999	6.18625	-0.833147	0.000358293	0.00487548
chr6	170552996	170553396	4.92439	4.21266	5.39887	-1.10999	0.000358745	0.00487931
chr20	62972318	62972718	4.21199	3.25192	4.7834	-1.44865	0.000358998	0.00488043
chr1	220462660	220463060	3.7817	2.58387	4.427	-1.75154	0.000360015	0.00489194
chr1	91022266	91022666	4.91835	4.20662	5.39283	-1.10999	0.000360813	0.00490012
chr20	24871326	24871726	3.7019	2.45437	4.36076	-1.81259	0.000360959	0.00490012
chr19	16660050	16660450	6.50853	6.04995	6.85597	-0.733817	0.000361139	0.00490025
chr17	4789863	4790263	5.07184	4.39599	5.53026	-1.05879	0.000361454	0.0049022
chr10	71750414	71750814	4.6089	3.81009	5.12003	-1.23157	0.000361921	0.00490621
chr19	56113268	56113668	3.78484	2.5887	4.42967	-1.74938	0.000362693	0.00491307
chr2	14235283	14235683	4.2282	4.75148	3.39886	1.41278	0.000362822	0.00491307
chr1	26234092	26234492	6.16519	5.6845	6.52512	-0.76806	0.000362941	0.00491307
chr1	15974947	15975347	4.71425	3.9485	5.21184	-1.18588	0.000364196	0.00492773
chr4	867890	868290	3.6214	2.32049	4.29417	-1.87721	0.000364579	0.00492951
chr16	1305803	1306203	4.67737	3.90156	5.17912	-1.1998	0.000364671	0.00492951
chrX	154542908	154543308	3.92078	2.80876	4.54123	-1.64429	0.000364889	0.00493001
chr3	48088942	48089342	5.99571	5.49949	6.36425	-0.791949	0.000365086	0.00493001
chr10	31928528	31928928	4.89371	4.17465	5.3714	-1.12036	0.000365224	0.00493001
chr16	68252330	68252730	3.97965	2.90101	4.5899	-1.60215	0.00036579	0.00493336
chr1	21520880	21521280	4.35772	3.46531	4.90496	-1.35876	0.000365816	0.00493336
chr17	76465800	76466200	3.78222	2.58629	4.427	-1.74912	0.000366035	0.00493399
chr3	179451013	179451413	3.77644	2.579	4.42163	-1.75103	0.000366615	0.00493694
chr11	568348	568748	4.7537	3.99941	5.24649	-1.16984	0.000366836	0.00493694
chr16	397223	397623	3.9237	2.81314	4.54371	-1.64239	0.000366933	0.00493694
chr11	73779459	73779859	5.77675	5.24953	6.16202	-0.839317	0.000366943	0.00493694
chr2	136251746	136252146	4.97788	4.28175	5.44544	-1.08779	0.000367268	0.00493714
chr22	37609161	37609561	4.21055	3.25193	4.78146	-1.4467	0.000367302	0.00493714
chr2	4674038	4674438	4.92012	4.20964	5.39404	-1.10817	0.00036834	0.00494548
chr9	6683087	6683487	4.75245	3.99831	5.24517	-1.16962	0.000368421	0.00494548
chr5	108381352	108381752	4.82355	4.08805	5.30835	-1.14352	0.00036844	0.00494548
chr6	137951083	137951483	3.85036	2.69834	4.48263	-1.69455	0.000368753	0.00494736
chr10	119725808	119726208	6.13249	5.65062	6.49308	-0.769864	0.000369754	0.00495847
chr3	93979854	93980254	5.4048	4.80624	5.82659	-0.946204	0.000370504	0.00496621
chr10	103580525	103580925	3.98014	2.9031	4.58989	-1.60005	0.000371386	0.0049757
chr19	17226121	17226521	6.04873	5.55857	6.41393	-0.782649	0.000371838	0.00497709
chr16	85756228	85756628	4.15847	3.17491	4.73792	-1.4794	0.000371976	0.00497709
chr1	27403148	27403548	6.07973	5.59284	6.44312	-0.777609	0.00037201	0.00497709
chr5	181191798	181192198	4.85516	4.12939	5.33576	-1.12978	0.000372759	0.00498478
chr7	149826601	149827001	4.64254	3.8566	5.14846	-1.21383	0.000373334	0.00499014
chr19	58347183	58347583	5.45194	4.86376	5.86858	-0.930785	0.000373847	0.00499468
chr5	180085025	180085425	4.56632	3.75579	5.08216	-1.24769	0.000374385	0.00499953
chr2	47783538	47783938	3.85089	2.70066	4.48264	-1.69224	0.000374733	0.00500184
chr10	131132409	131132809	4.10214	3.09174	4.69055	-1.51423	0.000374996	0.00500241
chr19	12757562	12757962	3.43348	2.00104	4.1379	-2.03291	0.000375131	0.00500241
chr1	204807082	204807482	4.44323	3.58781	4.97658	-1.30891	0.000375299	0.00500241
chr22	38071927	38072327	3.85393	2.70527	4.48522	-1.69021	0.000377168	0.00502083
chr11	6612251	6612651	5.58136	5.02059	5.98414	-0.889925	0.00037719	0.00502083
chr10	72273629	72274029	6.61528	6.16334	6.9589	-0.723462	0.000377498	0.00502083
chr6	7109003	7109403	4.15216	3.16782	4.73186	-1.48043	0.000377549	0.00502083
chr3	194687905	194688305	5.54689	4.97898	5.95333	-0.900613	0.000377556	0.00502083
chr3	139539465	139539865	4.20488	3.24685	4.77557	-1.4459	0.000377963	0.00502391
chr1	77280818	77281218	4.04392	3.00342	4.64213	-1.55313	0.000378749	0.00502734
chr7	149838114	149838514	5.74108	5.20905	6.12891	-0.846624	0.000378785	0.00502734
chr2	3518564	3518964	4.52174	3.69685	5.04327	-1.2674	0.00037885	0.00502734
chr16	2147858	2148258	4.26042	3.32826	4.82204	-1.41165	0.000378922	0.00502734
chr11	120869571	120869971	4.39634	4.88992	3.64017	1.31212	0.000379833	0.00503528
chr5	181222349	181222749	5.56444	5.00066	5.96876	-0.894417	0.000379872	0.00503528
chr10	27359765	27360165	4.39827	3.52574	4.93811	-1.33205	0.000380134	0.00503642
chr12	110501793	110502193	5.46956	4.88576	5.88402	-0.92432	0.000382327	0.00506185
chr12	49092163	49092563	4.24941	3.31364	4.81231	-1.41661	0.000382406	0.00506185
chr12	49707315	49707715	5.17899	4.53073	5.62467	-1.01894	0.000383048	0.00506408
chr10	102114702	102115102	5.09392	4.42763	5.54796	-1.04497	0.000383075	0.00506408
chr11	536686	537086	4.39669	3.52434	4.93646	-1.33181	0.000383105	0.00506408
chr9	112486361	112486761	4.56168	3.75087	5.07763	-1.24814	0.000383378	0.00506504
chr9	131578076	131578476	4.5221	3.69813	5.04327	-1.26612	0.000383531	0.00506504
chr7	105013644	105014044	4.95166	4.25164	5.42096	-1.09324	0.00038434	0.0050733
chr7	66740990	66741390	4.20766	3.25194	4.77755	-1.44279	0.00038451	0.0050733
chr20	63454960	63455360	3.77804	2.58629	4.42165	-1.74377	0.000385326	0.00508157
chr8	42052164	42052564	5.29311	4.67228	5.72575	-0.978929	0.000385491	0.00508157
chr19	33186057	33186457	3.32402	1.80975	4.04642	-2.12729	0.000385976	0.00508562
chr13	94601521	94601921	6.13988	5.66147	6.49854	-0.764483	0.000386477	0.00508989
chr20	61088406	61088806	3.62016	2.32578	4.29126	-1.86903	0.000387211	0.00509721
chr5	131263917	131264317	5.54843	4.98184	5.9542	-0.898628	0.000387619	0.00509815
chr18	13726223	13727016	5.69583	5.1569	6.08728	-0.857013	0.000387638	0.00509815
chr11	126165142	126165542	4.78754	4.04547	5.27514	-1.15269	0.000388587	0.00510829
chr14	103545707	103546107	3.7013	2.46197	4.35796	-1.80221	0.000389722	0.00511218
chr3	185937884	185938284	5.38489	4.78451	5.80757	-0.948834	0.000389907	0.00511218
chr15	84716120	84716520	5.33515	4.7246	5.76281	-0.963834	0.000389926	0.00511218
chr19	1101838	1102238	6.33419	5.87026	6.68467	-0.74207	0.000390069	0.00511218
chr6	71457837	71458237	4.78818	4.04764	5.27513	-1.15047	0.000390158	0.00511218
chr16	3023944	3024344	5.88794	5.37966	6.26306	-0.810443	0.000390547	0.00511218
chr8	81686012	81686412	5.01347	4.32852	5.47602	-1.07175	0.000390621	0.00511218
chr19	47236413	47236813	3.84943	2.70297	4.48008	-1.68737	0.000390655	0.00511218
chr16	72093574	72093974	6.10226	5.6201	6.46301	-0.770277	0.000390689	0.00511218
chr14	45083951	45084351	4.52101	3.69812	5.04175	-1.26461	0.000390787	0.00511218
chr11	18322186	18322586	4.85254	4.12939	5.332	-1.12603	0.000391048	0.00511218
chr12	113161439	113161839	6.33354	5.87026	6.68365	-0.741044	0.000391196	0.00511218
chr11	64234635	64235035	4.60438	3.80888	5.11418	-1.22699	0.000391201	0.00511218
chr2	100562596	100562996	6.11331	5.63192	6.47363	-0.769112	0.000392544	0.0051274
chr14	66507890	66508290	6.12594	5.64613	6.48537	-0.766655	0.000392752	0.00512778
chr12	89709358	89709758	5.14865	4.49597	5.59639	-1.0253	0.000393565	0.00513379
chr1	44632145	44632545	4.68027	3.90845	5.18038	-1.19423	0.000393905	0.00513379
chr10	73730164	73730564	4.68027	3.90845	5.18038	-1.19423	0.000393905	0.00513379
chr12	32399383	32399783	5.29365	4.67395	5.72575	-0.977269	0.000393929	0.00513379
chr6	52362652	52363052	4.09691	3.08798	4.68484	-1.51239	0.000394667	0.0051374
chr9	128656732	128657132	4.75565	4.00598	5.24649	-1.16329	0.000394671	0.0051374
chr17	81731022	81731422	5.73133	5.20052	6.11852	-0.844763	0.000394984	0.0051374
chr5	139696930	139697330	4.1559	3.1767	4.73386	-1.47357	0.000395081	0.0051374
chr1	204493943	204494343	5.54412	4.97755	5.94988	-0.898613	0.000395102	0.0051374
chr7	108569628	108570028	5.9468	5.44703	6.31728	-0.797399	0.00039583	0.00514299
chr14	90383111	90383511	6.00547	5.51325	6.37179	-0.785767	0.000395891	0.00514299
chr9	34612061	34612461	4.91706	4.21066	5.38919	-1.10231	0.000396929	0.00515414
chr21	44300953	44301353	4.82032	4.08911	5.30327	-1.13739	0.000397684	0.00515967
chr20	20712582	20712982	5.34137	4.73187	5.76852	-0.962305	0.000397714	0.00515967
chr11	60910880	60911280	4.78419	4.04333	5.27128	-1.15098	0.000398102	0.00516236
chr1	21911281	21911681	4.09486	3.0861	4.68272	-1.51215	0.000398458	0.00516464
chr2	206765098	206765498	4.4769	3.63942	5.00334	-1.28453	0.000398713	0.00516561
chr5	139561430	139561830	5.17782	4.53162	5.62253	-1.01592	0.000399349	0.00516923
chr1	41362454	41362854	4.75598	4.00707	5.24649	-1.1622	0.000399492	0.00516923
chr9	121627692	121628092	5.24891	4.61961	5.68562	-0.991305	0.000399533	0.00516923
chr10	5852382	5852782	4.91475	4.20863	5.38675	-1.1019	0.000399815	0.00517055
chr16	27374502	27374902	5.49679	4.9221	5.90666	-0.910732	0.000400314	0.00517466
chr12	107093532	107093932	5.89701	5.39158	6.27058	-0.806069	0.000400671	0.00517574
chr15	82540574	82540974	3.84744	2.70298	4.47751	-1.6848	0.000400758	0.00517574
chr12	111407795	111408195	4.30272	3.39458	4.85572	-1.37971	0.000401281	0.00518015
chr9	92764877	92765277	5.91395	5.41089	6.28622	-0.802421	0.000401479	0.00518038
chr6	2999420	2999820	5.42569	4.83526	5.84346	-0.934136	0.000402143	0.00518661
chr3	44338063	44338463	5.4019	4.80701	5.82187	-0.94072	0.000402956	0.00519477
chr16	67246296	67246696	5.29636	4.67809	5.72776	-0.975138	0.000403423	0.00519716
chr5	173660509	173660909	5.06182	4.3913	5.51781	-1.05104	0.000403505	0.00519716
chr16	46883916	46884316	5.82314	5.30769	6.20212	-0.821345	0.00040491	0.00521292
chr10	17617426	17617826	5.78902	5.26809	6.17094	-0.829718	0.000405661	0.00522024
chr17	44947602	44948002	5.6752	5.13479	6.06744	-0.859254	0.000407018	0.00523187
chr5	32312886	32313286	5.76879	5.24499	6.15225	-0.834093	0.000407168	0.00523187
chr11	66289269	66289669	5.9309	5.43063	6.30164	-0.798126	0.000407587	0.00523187
chr1	47333885	47334285	4.88776	4.17467	5.36283	-1.11178	0.00040763	0.00523187
chr15	65517204	65517604	5.0978	4.43504	5.55021	-1.03981	0.000407658	0.00523187
chr7	73705494	73705894	4.39859	3.53136	4.93643	-1.32476	0.000407659	0.00523187
chr6	87932356	87932756	3.42277	1.99819	4.1254	-2.02328	0.000408077	0.00523489
chr14	100214497	100214897	5.09239	4.42855	5.54531	-1.04143	0.000408892	0.005243
chr19	6739353	6739753	5.35721	4.75366	5.78146	-0.953511	0.000409969	0.00525446
chr19	36772783	36773183	4.6728	3.90273	5.17219	-1.19177	0.000410184	0.00525486
chr16	88555900	88556300	3.98082	2.91352	4.58753	-1.5873	0.00041049	0.00525644
chr14	103847461	103847861	4.39701	3.52997	4.93478	-1.3245	0.000410873	0.00525899
chr17	30600325	30600725	5.5378	4.97252	5.9429	-0.896669	0.000412118	0.00527257
chr19	2611079	2611479	3.90993	2.80435	4.52843	-1.63602	0.000412485	0.00527492
chr19	52942391	52942791	4.60439	3.81247	5.11274	-1.22197	0.00041299	0.00527901
chr3	196739691	196740091	5.54157	4.97683	5.94639	-0.895847	0.000413836	0.00528709
chr5	138465056	138465456	6.20309	5.73234	6.55745	-0.752618	0.00041399	0.00528709
chr11	3841413	3841813	5.8528	5.34188	6.22934	-0.814453	0.000414264	0.00528824
chr12	76031542	76031942	6.01781	5.52874	6.3824	-0.780918	0.000414764	0.00529181
chr2	230712489	230712889	5.42159	4.8322	5.83883	-0.932565	0.000414914	0.00529181
chr4	127965210	127965610	5.46205	4.88129	5.87498	-0.919751	0.000415158	0.00529248
chr14	91114068	91114468	6.3194	5.85752	6.66871	-0.738841	0.000415363	0.00529248
chr1	25658968	25659368	4.6803	3.91186	5.179	-1.18945	0.00041552	0.00529248
chr12	3042269	3042669	5.59868	5.0451	5.99776	-0.879109	0.000416491	0.00530021
chr2	46941680	46942080	5.19137	4.5525	5.63263	-1.00522	0.00041664	0.00530021
chr14	22853097	22853497	5.05934	4.38942	5.51505	-1.05019	0.000416681	0.00530021
chrX	70290074	70290474	3.69744	2.46452	4.35237	-1.79409	0.000417199	0.00530444
chr17	76258520	76258920	4.09164	3.0861	4.67844	-1.50788	0.000417872	0.00531064
chr12	53221026	53221426	6.05263	5.56849	6.41448	-0.773305	0.000418377	0.0053147
chr10	13302111	13302511	5.42213	4.83374	5.83888	-0.931055	0.000419085	0.00532134
chr16	728195	728595	4.09417	3.08986	4.68057	-1.50624	0.000419774	0.00532773
chr4	3480645	3481045	4.88224	4.17059	5.35668	-1.10972	0.000420172	0.00533042
chr3	52685708	52686108	5.83651	5.32426	6.21376	-0.816472	0.000421809	0.00534464
chr17	17749043	17749443	5.97158	5.47798	6.33868	-0.787894	0.000421962	0.00534464
chr13	112574519	112574919	4.03312	2.99748	4.62977	-1.54682	0.000422126	0.00534464
chr8	140254075	140254475	4.88489	4.17366	5.35914	-1.10911	0.000422151	0.00534464
chr11	64226231	64226631	5.78992	5.27067	6.17094	-0.827141	0.00042262	0.00534464
chr17	78840693	78841093	5.17593	4.53252	5.61933	-1.01182	0.000422679	0.00534464
chr19	42254065	42254465	5.44304	4.85923	5.85751	-0.924266	0.000422821	0.00534464
chr12	104481046	104481446	4.34158	3.45497	4.88668	-1.35091	0.000422906	0.00534464
chr1	203338510	203338910	3.90803	2.80435	4.52596	-1.63356	0.000422971	0.00534464
chr3	23916974	23917374	4.87989	4.16853	5.3542	-1.1093	0.00042328	0.0053462
chr14	35046131	35046531	5.5777	5.02129	5.97825	-0.883348	0.000423597	0.00534784
chr12	108773724	108774124	4.47873	3.64601	5.00333	-1.27793	0.000423947	0.0053499
chr1	235504576	235504976	5.68701	5.15091	6.07699	-0.852728	0.000424593	0.0053557
chr4	56800004	56800404	4.34293	3.45793	4.88742	-1.34861	0.000424844	0.00535651
chr11	67508345	67508745	5.97323	5.47987	6.3402	-0.787522	0.00042522	0.00535741
chr19	3428540	3428940	5.95342	5.45819	6.32141	-0.790405	0.000425843	0.00535741
chr16	4625128	4625528	4.91242	4.20864	5.38339	-1.09858	0.000426132	0.00535741
chr6	71388332	71388732	4.2158	4.736	3.39429	1.40197	0.000426201	0.00535741
chr1	66411415	66411815	3.75716	4.36019	2.70159	1.71013	0.000426293	0.00535741
chr11	925824	926224	4.03835	3.00537	4.63414	-1.54331	0.000426422	0.00535741
chr3	71502102	71502502	4.77932	4.04224	5.2648	-1.14559	0.000426506	0.00535741
chr3	133474894	133475294	4.77527	4.03789	5.26088	-1.14602	0.000426648	0.00535741
chr6	33277261	33277661	5.42554	4.83835	5.8417	-0.929268	0.00042668	0.00535741
chr19	18318150	18318550	5.0315	4.35695	5.48933	-1.05679	0.000426784	0.00535741
chr8	11467127	11467527	4.03542	3.00346	4.63088	-1.54187	0.000428114	0.00536761
chr7	73683266	73683666	5.06683	4.39977	5.52123	-1.04599	0.00042813	0.00536761
chr12	94650217	94650617	5.00511	4.32369	5.46605	-1.06664	0.000428158	0.00536761
chr8	123274530	123274930	6.47714	6.02438	6.82123	-0.724644	0.00042876	0.00537256
chr17	28319028	28319428	6.00855	5.52055	6.37255	-0.779266	0.000428928	0.00537256
chr3	48556903	48557303	6.33082	5.8696	6.67977	-0.73784	0.000429651	0.00537267
chr16	46916278	46916678	4.55073	3.74581	5.06433	-1.23992	0.000429752	0.00537267
chr11	910800	911200	4.94583	4.25065	5.41297	-1.08629	0.000429791	0.00537267
chr1	42958378	42958778	4.47575	3.64338	5.0002	-1.27744	0.000429847	0.00537267
chr6	42452661	42453061	4.97705	4.2896	5.44072	-1.07523	0.000429874	0.00537267
chr2	128499970	128500370	5.689	5.15358	6.07862	-0.851689	0.000430206	0.00537448
chr11	68380438	68380838	5.31619	4.70566	5.74385	-0.963757	0.000430872	0.00538046
chr15	31256388	31256788	4.08793	3.08419	4.67414	-1.50548	0.000432071	0.00538992
chr8	101205548	101205948	5.99871	5.50947	6.3634	-0.781178	0.000432088	0.00538992
chr22	41603863	41604263	4.85412	5.28146	4.24424	1.10318	0.000432193	0.00538992
chrX	373810	374210	5.33325	4.72705	5.75879	-0.957399	0.000432728	0.00539398
chr6	187570	187970	4.38941	3.52435	4.92643	-1.32179	0.000432896	0.00539398
chr17	1627202	1627602	4.90665	4.20357	5.37731	-1.09757	0.000433751	0.00540229
chr10	95291000	95291400	4.97369	4.28666	5.43717	-1.07462	0.000434464	0.00540883
chr12	130576455	130576855	5.00431	4.32369	5.46489	-1.06548	0.000434759	0.00541015
chr2	235680592	235680992	4.34445	3.46092	4.8884	-1.34668	0.000435636	0.00541871
chr19	33521676	33522076	4.38779	3.52292	4.92474	-1.32152	0.000436409	0.0054244
chr17	10697619	10698019	5.66403	5.12537	6.05535	-0.856599	0.000436472	0.0054244
chr12	46268836	46269236	5.44094	4.85847	5.85473	-0.922252	0.000437128	0.0054302
chr6	111615228	111615628	3.76617	2.58143	4.40781	-1.73495	0.000437439	0.00543171
chr19	12833999	12834399	4.97511	4.28863	5.43836	-1.07384	0.000438095	0.0054375
chr18	48622707	48623107	5.00929	4.32947	5.46952	-1.06434	0.000438949	0.00544574
chr15	38253039	38253439	3.83505	2.69367	4.46422	-1.68095	0.00043915	0.00544588
chr7	44573945	44574345	4.8501	4.13251	5.32714	-1.11809	0.000440208	0.00545664
chr16	50741626	50742026	5.7201	5.19103	6.10636	-0.842069	0.000440902	0.00546288
chr19	727746	728146	4.19186	3.24168	4.75983	-1.43542	0.000441265	0.00546289
chr7	66099873	66100273	5.13275	4.48415	5.57858	-1.01933	0.000441385	0.00546289
chr10	119442409	119442809	6.23513	5.76914	6.58679	-0.745208	0.000441663	0.00546289
chr16	88784898	88785298	4.74439	3.99941	5.23324	-1.15665	0.000441665	0.00546289
chr22	40818921	40819321	5.24014	4.61449	5.6751	-0.985933	0.000441895	0.00546337
chr6	44073017	44073417	4.85277	4.13561	5.32963	-1.11748	0.000442236	0.00546523
chr19	35644363	35644763	6.24658	5.78137	6.59779	-0.743994	0.000442819	0.00547009
chr19	10416720	10417120	5.54139	4.9797	5.94464	-0.891234	0.000443162	0.00547156
chr9	104914963	104915363	4.67351	3.90846	5.17081	-1.18466	0.000443321	0.00547156
chr22	19991835	19992235	4.4716	3.64072	4.99548	-1.27538	0.000444394	0.00548246
chr9	133342534	133342934	5.19137	4.55516	5.63137	-1.00133	0.000445069	0.00548573
chr9	128322789	128323189	5.35479	4.75446	5.77744	-0.948723	0.000445224	0.00548573
chr16	19521759	19522159	5.03022	4.35791	5.48702	-1.05352	0.000445233	0.00548573
chr17	75516120	75516520	5.7211	5.19301	6.10684	-0.84056	0.000445876	0.00549129
chr19	29844674	29845074	5.56276	5.00562	5.96368	-0.884399	0.000446895	0.00550147
chr3	169812598	169812998	4.71283	3.95971	5.20513	-1.16797	0.000447168	0.00550247
chr18	9913529	9913929	5.61466	5.06786	6.01024	-0.868865	0.000448959	0.00552214
chr19	34999928	35000328	4.51479	3.6994	5.03256	-1.25421	0.000449537	0.00552567
chr14	104087926	104088326	4.67679	3.91302	5.17355	-1.18284	0.000449851	0.00552567
chr1	205284666	205285066	5.64764	5.10693	6.04003	-0.85968	0.000449888	0.00552567
chr21	42893043	42893443	5.83712	5.32745	6.21299	-0.812506	0.000450017	0.00552567
chr12	123584114	123584514	5.02841	4.356	5.48526	-1.0537	0.000453645	0.00556234
chr11	67278726	67279126	4.02802	2.99747	4.62302	-1.5401	0.000453869	0.00556234
chr11	46330452	46330852	4.42944	3.58372	4.95907	-1.29557	0.000453892	0.00556234
chr22	46149230	46149630	5.79861	5.28384	6.17722	-0.820301	0.000454189	0.00556234
chr12	9648051	9648451	6.01613	5.52938	6.37943	-0.77732	0.000454203	0.00556234
chr16	2973331	2973731	5.49419	4.92504	5.90126	-0.902408	0.000454367	0.00556234
chr13	98523908	98524308	3.90768	2.81098	4.52348	-1.62448	0.000454371	0.00556234
chr5	74441539	74441939	4.24227	3.3185	4.8009	-1.40037	0.000454581	0.00556234
chr10	1459421	1459821	4.39099	3.53004	4.92645	-1.31612	0.00045475	0.00556234
chr14	104723771	104724171	4.08726	3.08799	4.67197	-1.49953	0.000455184	0.00556367
chr6	34248902	34249302	5.21525	4.586	5.65193	-0.991137	0.000455255	0.00556367
chr16	87862870	87863270	3.96854	2.90728	4.57336	-1.57937	0.000455441	0.00556367
chr22	43129837	43130237	5.21255	4.58252	5.6496	-0.992315	0.00045654	0.00557284
chr3	32401520	32401920	5.3544	4.75526	5.77647	-0.946955	0.00045658	0.00557284
chr14	49868207	49868607	5.45865	4.88204	5.8695	-0.913525	0.000457271	0.00557667
chr17	61145182	61145582	5.39474	4.80467	5.81232	-0.933537	0.000457412	0.00557667
chr6	18155130	18155530	5.73722	5.21231	6.12126	-0.835732	0.00045757	0.00557667
chr12	113040791	113041191	3.83356	2.69599	4.46162	-1.67604	0.000457672	0.00557667
chr6	168795492	168795892	4.02582	2.99546	4.62077	-1.53986	0.000458219	0.00558096
chr2	128503120	128503520	5.39914	4.81013	5.8162	-0.931932	0.000458653	0.00558388
chr3	123324897	123325297	5.17029	4.53079	5.61184	-1.00606	0.000459588	0.00559289
chr16	3020361	3020761	4.34232	3.46241	4.88492	-1.34172	0.000459899	0.0055943
chr14	73490837	73491237	5.16514	4.52454	5.60721	-1.0077	0.000460185	0.00559541
chr10	1548617	1549017	5.43734	4.85695	5.85009	-0.919135	0.000460493	0.00559678
chr3	53881808	53882208	5.522	4.95843	5.92621	-0.894014	0.000460765	0.00559771
chr19	34359225	34359625	4.29515	3.39617	4.84481	-1.36723	0.000462915	0.00562145
chr9	92618108	92618508	5.15976	4.51917	5.60182	-1.00768	0.000463768	0.00562943
chr18	79949755	79950155	5.15536	4.51466	5.59747	-1.00785	0.00046548	0.00564781
chr12	52125869	52126269	4.28818	3.38678	4.83872	-1.3706	0.000466029	0.00565208
chr2	136241288	136241688	4.38446	3.52292	4.92014	-1.317	0.000466877	0.00565998
chr19	7150271	7150671	3.6843	2.45689	4.33774	-1.78726	0.000467397	0.00566388
chr19	58326923	58327323	4.55643	3.75827	5.06731	-1.23043	0.00046796	0.0056683
chr6	43369472	43369872	5.19378	4.56043	5.63242	-0.997121	0.00046861	0.00566974
chr4	751648	752048	5.05417	4.39035	5.50708	-1.04129	0.000468895	0.00566974
chr9	93032339	93033006	4.87623	4.17059	5.34801	-1.10106	0.000468985	0.00566974
chr2	30763053	30763453	5.00434	5.41301	4.43202	1.0477	0.000469018	0.00566974
chr6	13614654	13615054	5.08898	4.43227	5.5386	-1.031	0.000469067	0.00566974
chr12	47777880	47778280	4.59277	3.80769	5.09834	-1.21235	0.000469622	0.00567406
chr6	34468278	34468678	4.73782	3.99609	5.22528	-1.15203	0.000469931	0.0056754
chr9	114387244	114387644	4.84543	4.13147	5.32088	-1.11286	0.000470611	0.00567771
chr17	75289159	75289559	5.65048	5.11236	6.04151	-0.855726	0.000470736	0.00567771
chr6	111568040	111568440	4.46817	3.6407	4.99072	-1.27064	0.000470913	0.00567771
chr5	56816507	56816907	4.99919	4.32273	5.45789	-1.05944	0.000470915	0.00567771
chr1	6490597	6490997	3.84019	2.70761	4.46677	-1.66959	0.000471353	0.00568061
chr9	35161874	35162274	4.96847	4.2847	5.43048	-1.06994	0.000471902	0.00568241
chr18	12947793	12948193	6.53966	6.09178	6.88095	-0.717024	0.000471926	0.00568241
chr1	173413289	173413689	4.29461	3.39612	4.84408	-1.36663	0.000472097	0.00568241
chr1	161165989	161166389	5.93398	5.44073	6.30088	-0.787314	0.000473198	0.00569327
chr19	19405376	19405776	5.33141	4.72948	5.75486	-0.951036	0.000473906	0.00569904
chr17	7296232	7296632	4.14122	3.17323	4.71536	-1.45856	0.000474383	0.00569904
chr19	23273905	23274305	4.84693	4.13356	5.32213	-1.11204	0.00047448	0.00569904
chr10	114042920	114043320	5.52246	4.95985	5.92619	-0.892585	0.000474544	0.00569904
chr11	64252193	64252593	4.63081	3.85777	5.13142	-1.1957	0.00047474	0.00569904
chr16	75107590	75107990	3.90093	2.80655	4.51603	-1.62145	0.00047487	0.00569904
chr17	82122145	82122545	4.59313	3.80891	5.09835	-1.21115	0.0004753	0.00569983
chr14	73136728	73137128	4.9736	4.29159	5.43481	-1.06735	0.000475333	0.00569983
chr3	123155440	123155840	5.47221	4.90072	5.88047	-0.905888	0.000475894	0.00570417
chr20	12058137	12058537	4.82054	5.24925	4.20782	1.10724	0.000476371	0.00570613
chr4	139556259	139556659	5.55885	5.00422	5.95849	-0.880606	0.000476456	0.00570613
chr8	30727725	30728125	5.44125	4.86304	5.85289	-0.91585	0.000478409	0.00572712
chr2	42795828	42796228	4.54754	3.74954	5.05836	-1.23022	0.000479478	0.00573753
chr22	17250642	17251042	4.46703	3.6407	4.98912	-1.26905	0.00048012	0.00574161
chr16	19523831	19524231	4.6986	3.94732	5.19011	-1.16539	0.00048022	0.00574161
chr12	56360075	56360475	6.29049	5.83237	6.63766	-0.732921	0.000481865	0.00575888
chr17	19977882	19978282	5.45708	4.88279	5.86675	-0.910024	0.000482301	0.00576169
chr6	36679688	36680088	5.05261	4.39035	5.50479	-1.03901	0.000483324	0.00576944
chr19	47483912	47484312	4.51692	3.70702	5.03251	-1.24655	0.000483546	0.00576944
chr2	232550681	232551081	4.80659	4.08486	5.28545	-1.12387	0.000483554	0.00576944
chr13	98279761	98280161	5.66559	5.13144	6.05453	-0.849714	0.000483902	0.00576952
chr5	43042171	43042571	5.54169	4.984	5.9429	-0.885193	0.000483963	0.00576952
chr7	149090892	149091292	5.35635	4.76086	5.77661	-0.941473	0.000485095	0.00577923
chr8	123072441	123072841	5.55911	5.00491	5.95852	-0.879971	0.000485298	0.00577923
chr6	43489187	43489587	5.10828	4.45852	5.55466	-1.02096	0.000485382	0.00577923
chr11	615827	616227	6.09877	5.62495	6.45485	-0.757323	0.000485986	0.00578297
chr9	131270398	131270798	4.29157	3.39458	4.84049	-1.36458	0.000486375	0.00578297
chr12	53181028	53181428	4.5551	3.75824	5.06545	-1.22867	0.00048642	0.00578297
chr8	11545677	11546077	5.49376	4.92727	5.89947	-0.898406	0.000486503	0.00578297
chr14	68949206	68949606	3.04324	1.31803	3.80669	-2.36196	0.000487471	0.00579127
chr1	181096186	181096586	4.18399	3.23987	4.74984	-1.42726	0.00048767	0.00579127
chr3	31532444	31532844	6.11948	5.6474	6.47458	-0.754613	0.000487807	0.00579127
chr2	106184532	106184932	5.34997	4.75366	5.77065	-0.942742	0.000488214	0.0057937
chr9	110256289	110256689	5.21968	4.59375	5.65478	-0.986269	0.000488586	0.00579572
chr12	9710918	9711318	4.38043	3.52149	4.91514	-1.31343	0.000489719	0.00580331
chr6	35259116	35259516	5.05996	4.39883	5.51162	-1.03736	0.000489869	0.00580331
chr19	17076028	17076428	4.59558	3.81373	5.09982	-1.2078	0.00048988	0.00580331
chr16	89721429	89721829	5.8898	5.39221	6.25908	-0.793947	0.000490035	0.00580331
chr6	30883598	30883998	5.75165	5.23202	6.13287	-0.82768	0.000490354	0.00580439
chr22	29306722	29307122	4.1399	3.17319	4.71359	-1.45692	0.000490552	0.00580439
chr19	17847677	17848077	5.5946	5.04789	5.99013	-0.86869	0.000490734	0.00580439
chr9	132241023	132241423	7.16402	6.72261	7.50154	-0.707145	0.000491417	0.00581007
chr16	56425573	56425973	3.75826	2.58386	4.39697	-1.72171	0.000492064	0.00581532
chr12	15882138	15882538	4.90745	4.21167	5.37486	-1.08703	0.000492275	0.00581542
chr1	41400037	41400437	5.4397	4.86226	5.85096	-0.914714	0.000492609	0.00581674
chr4	56907458	56907858	4.59731	3.81613	5.10128	-1.20686	0.000492957	0.00581674
chr2	73385922	73386322	5.96471	5.47609	6.32905	-0.780179	0.000492996	0.00581674
chr7	106260160	106260560	4.39077	4.87699	3.65194	1.28745	0.000493474	0.00581881
chr8	91661677	91662077	5.71688	5.19235	6.10072	-0.835118	0.000493577	0.00581881
chr16	88811200	88811600	5.1625	4.52544	5.6029	-1.00249	0.000494217	0.00582396
chr5	140113850	140114250	5.10992	4.46128	5.55577	-1.01931	0.000494778	0.00582818
chr19	45001858	45002258	6.43243	5.98187	6.77526	-0.721155	0.00049573	0.00583556
chr20	35455092	35455492	6.32191	5.86548	6.66812	-0.730294	0.000496055	0.00583556
chr4	70993350	70993750	4.94096	4.25365	5.40458	-1.07491	0.000496109	0.00583556
chr17	17303260	17303660	5.02006	4.35214	5.47486	-1.04716	0.000496219	0.00583556
chr19	48608791	48609191	5.05213	4.39129	5.50365	-1.03693	0.000496425	0.00583559
chr13	72851204	72851604	5.30831	4.70405	5.7329	-0.954419	0.000496817	0.00583745
chr22	23590978	23591378	4.55185	3.75705	5.06138	-1.22573	0.000496991	0.00583745
chr11	57482843	57483243	4.73662	3.9983	5.22263	-1.14716	0.000497412	0.00583874
chr7	81310	81710	4.96376	4.28272	5.42454	-1.06598	0.000497508	0.00583874
chr16	81096296	81096696	5.98397	5.4976	6.34707	-0.776704	0.00049823	0.00584482
chr16	31033166	31033566	4.74358	4.006	5.22927	-1.1461	0.000498529	0.00584594
chr14	34051944	34052344	4.049	4.59314	3.16496	1.48623	0.000499327	0.00585086
chr2	219218710	219219110	4.70251	3.9541	5.19282	-1.16132	0.000499357	0.00585086
chr17	27808125	27808525	4.19159	3.25199	4.75585	-1.42116	0.000500278	0.00585926
chr5	172834200	172834600	5.62944	5.09028	6.02102	-0.857286	0.000500736	0.00586223
chr21	15354802	15355202	4.10428	4.63827	3.24722	1.44989	0.000501001	0.00586294
chrX	120250693	120251093	4.13837	3.1732	4.71153	-1.45486	0.000501952	0.0058672
chr3	54123359	54123759	3.90008	2.811	4.51356	-1.61454	0.000502157	0.0058672
chr9	99819568	99819968	4.8726	4.16956	5.34324	-1.09735	0.000502221	0.0058672
chr20	36951225	36951625	4.02386	3.00146	4.61622	-1.52931	0.000502391	0.0058672
chr19	6110492	6110892	5.84259	5.33871	6.21532	-0.803628	0.000502475	0.0058672
chr17	45139836	45140236	3.82238	2.69124	4.44854	-1.66772	0.000502593	0.0058672
chr9	127802690	127803090	6.43443	5.98459	6.77684	-0.720006	0.000503061	0.00587027
chr17	77420201	77420601	3.67152	2.44917	4.32358	-1.78082	0.000504199	0.00588116
chr17	66789089	66789489	4.51333	3.70578	5.02798	-1.24328	0.000504729	0.00588143
chr1	62688371	62688771	4.18968	3.25028	4.75386	-1.42088	0.000504971	0.00588143
chr3	129039583	129039983	4.18968	3.25028	4.75386	-1.42088	0.000504971	0.00588143
chr17	81409250	81409650	5.92179	5.42937	6.28824	-0.786003	0.000505043	0.00588143
chr16	30941750	30942150	4.70285	3.95523	5.19281	-1.1602	0.000505388	0.00588306
chr17	76386896	76387296	4.18296	3.2416	4.74783	-1.42352	0.000505632	0.00588352
chrX	53686389	53686789	4.66489	3.90617	5.15954	-1.17574	0.000506226	0.0058852
chr9	137605239	137605639	6.76046	6.32072	7.09701	-0.704301	0.000506227	0.0058852
chr2	70557025	70557425	4.87408	4.17161	5.34447	-1.09653	0.000506393	0.0058852
chr16	81007114	81007514	5.93769	5.44702	6.30317	-0.78331	0.000506956	0.00588936
chr17	62966150	62966550	5.26143	4.64747	5.69074	-0.968698	0.000507217	0.00589
chr3	72996809	72997209	4.42938	3.59194	4.95582	-1.28411	0.000507885	0.00589537
chr20	31605070	31605470	5.39439	4.80935	5.80947	-0.926008	0.000508353	0.00589842
chr19	11138295	11138695	4.62985	3.86131	5.1286	-1.18935	0.000509392	0.00590809
chr16	11225212	11225612	5.79401	5.28384	6.17015	-0.81324	0.000510373	0.00591707
chr1	28518213	28518613	4.80942	4.09123	5.28672	-1.11877	0.000511356	0.00592607
chr4	83012764	83013164	4.90724	4.2137	5.37364	-1.08378	0.000511932	0.00593035
chr22	37658296	37658696	6.2086	5.74623	6.5582	-0.739501	0.00051311	0.00594039
chr8	43140015	43140415	4.84076	4.13043	5.31462	-1.1077	0.000513214	0.00594039
chr19	1103681	1104081	6.21949	5.75743	6.56891	-0.739039	0.000513488	0.00594117
chr17	78717511	78717911	4.50899	3.70196	5.02343	-1.24254	0.000514469	0.00594742
chr16	53703887	53704287	5.26074	4.64747	5.68972	-0.967674	0.000514802	0.00594742
chr17	41666056	41666456	5.81005	5.30193	6.18507	-0.810107	0.00051487	0.00594742
chr11	69699100	69699500	6.14434	5.67667	6.49694	-0.747731	0.000515058	0.00594742
chr2	37196433	37196833	5.30289	4.69992	5.72685	-0.952496	0.000515136	0.00594742
chr17	29590361	29590761	4.84138	4.13253	5.31459	-1.10552	0.000515273	0.00594742
chr5	134904632	134905032	5.87115	5.37269	6.24091	-0.795285	0.000515889	0.00595034
chr1	905308	905708	4.37838	3.52292	4.91176	-1.30863	0.000516181	0.00595034
chr12	124525441	124525841	4.13239	3.16779	4.70536	-1.4541	0.000516183	0.00595034
chr17	81513822	81514222	5.79667	5.28705	6.17251	-0.812383	0.000516407	0.00595034
chr18	13563445	13563845	5.57062	5.02199	5.96713	-0.871553	0.00051684	0.00595034
chr7	76291902	76292302	5.25978	4.64663	5.6887	-0.967494	0.00051692	0.00595034
chr22	21629336	21629736	5.05095	4.3913	5.50193	-1.03523	0.00051718	0.00595034
chr17	77451115	77451515	5.74784	5.23073	6.12772	-0.823809	0.000517186	0.00595034
chr10	18627554	18627954	4.33103	3.45645	4.87164	-1.33448	0.000518326	0.00595835
chr8	11015801	11016201	4.93205	4.24566	5.39524	-1.0736	0.000518499	0.00595835
chr7	37920574	37920974	4.69932	3.95297	5.18875	-1.15839	0.000518506	0.00595835
chr4	108166574	108166974	5.15928	4.52455	5.59857	-0.999062	0.000518949	0.00596105
chr6	26272109	26272509	4.18388	3.24509	4.74785	-1.42006	0.000519339	0.00596314
chr1	15886310	15886710	4.50606	3.69939	5.02036	-1.24204	0.000521183	0.00598192
chr19	7099258	7099658	5.2094	4.586	5.64328	-0.982521	0.00052191	0.00598584
chr3	72245613	72246013	3.95838	2.90517	4.56065	-1.56891	0.000521952	0.00598584
chr5	111092267	111092667	4.65998	3.9027	5.15403	-1.1737	0.000522151	0.00598584
chr2	8681767	8682167	5.87065	5.37269	6.24014	-0.794514	0.000522468	0.00598708
chr7	1506844	1507244	5.69427	5.16879	6.07862	-0.836545	0.000523995	0.00600218
chr16	87391780	87392180	4.69966	3.9541	5.18875	-1.15727	0.000524749	0.00600841
chr14	49634838	49635238	5.05363	4.39602	5.50366	-1.03221	0.00052596	0.00601988
chr17	82418265	82418665	5.49381	4.93095	5.89767	-0.892931	0.000526243	0.00602071
chr15	22838489	22838889	5.61142	5.07132	6.0035	-0.858663	0.00052649	0.00602114
chr18	62186929	62187329	5.79712	5.28833	6.17251	-0.811099	0.000526944	0.00602393
chr11	2826626	2827026	5.9355	5.44639	6.30012	-0.780894	0.000527282	0.00602539
chr7	1055149	1055549	5.53552	4.98116	5.93501	-0.880149	0.000527554	0.00602609
chr9	137431854	137432254	4.18674	3.25029	4.74988	-1.41689	0.000528345	0.00603273
chr1	156501088	156501488	5.73148	5.21232	6.11246	-0.826925	0.00052874	0.00603483
chr18	23228688	23229088	4.17996	3.24158	4.74379	-1.41951	0.000529161	0.00603723
chr12	47751540	47751940	3.83276	2.70999	4.45642	-1.65688	0.000529543	0.00603875
chr6	157380953	157381353	4.28626	3.3946	4.83322	-1.35729	0.000529715	0.00603875
chr20	63568897	63569297	4.13331	3.17141	4.70535	-1.45047	0.000530516	0.00604548
chr8	143569111	143569511	5.83058	5.32745	6.2029	-0.802419	0.000531369	0.0060528
chr12	111446242	111446642	4.80521	4.08912	5.2816	-1.11577	0.000531987	0.00605743
chr8	42152704	42153104	6.36278	5.91188	6.7058	-0.721623	0.000532724	0.00606341
chr1	244051006	244051406	4.62821	3.86249	5.12578	-1.18535	0.000533527	0.00607014
chr8	28890934	28891334	3.59383	2.32581	4.25811	-1.83608	0.00053465	0.0060805
chr6	391361	391761	5.56786	5.02058	5.96368	-0.869517	0.000535475	0.00608747
chr10	132421805	132422205	5.35235	4.76086	5.77064	-0.935539	0.00053619	0.00609319
chr2	1718925	1719325	4.86798	4.16853	5.33702	-1.09218	0.000536403	0.00609319
chr19	18401711	18402111	5.93214	5.44324	6.29663	-0.780566	0.000536888	0.00609628
chr21	29024563	29024963	5.28311	4.6773	5.70846	-0.956661	0.000537275	0.00609826
chr7	2613676	2614076	5.45079	4.88052	5.85843	-0.903995	0.000537575	0.00609925
chr10	100020733	100021133	6.00544	5.52557	6.36492	-0.766624	0.000538964	0.00610878
chr9	77177062	77177462	6.0221	5.54341	6.38092	-0.764808	0.00053903	0.00610878
chr19	17082024	17082424	5.32389	4.72704	5.74484	-0.943481	0.000539054	0.00610878
chr9	99221644	99222044	3.8928	2.80655	4.5054	-1.61097	0.000540026	0.00611738
chr9	128829652	128830052	4.93443	4.25066	5.39644	-1.06981	0.000541635	0.00612917
chr2	10012954	10013354	4.3743	3.52147	4.90667	-1.30499	0.00054167	0.00612917
chr14	22391962	22392362	5.2296	4.61276	5.66032	-0.972908	0.000541708	0.00612917
chr22	25062216	25062616	4.13177	3.17142	4.70327	-1.44839	0.000542875	0.00613995
chr1	170074554	170074954	5.36832	4.78137	5.78435	-0.928812	0.000544507	0.00615597
chr15	78438171	78438571	4.80188	4.08698	5.27774	-1.11404	0.000544828	0.00615718
chr17	57554805	57555205	4.12725	3.16594	4.69909	-1.44968	0.000545641	0.00616393
chr22	44710428	44710828	5.58544	5.04231	5.9791	-0.863267	0.000546506	0.00617128
chr14	24442578	24442978	5.97566	5.49255	6.33694	-0.771635	0.000546907	0.00617337
chr13	52011151	52011551	4.01147	2.99334	4.60242	-1.52365	0.000547913	0.00618083
chr4	76950314	76950714	4.12975	3.1696	4.70118	-1.44812	0.000547999	0.00618083
chr1	150561202	150561602	5.43166	4.85848	5.84077	-0.908311	0.000548237	0.00618109
chr10	72322273	72322673	3.39449	1.99533	4.09125	-1.99227	0.000548515	0.00618179
chr14	102540047	102540447	4.69809	3.95523	5.18604	-1.15343	0.000548909	0.00618216
chr1	206685701	206686101	4.65704	3.90269	5.14986	-1.16955	0.000549178	0.00618216
chr6	33317771	33318171	6.55173	6.11012	6.88936	-0.707117	0.000549319	0.00618216
chr5	1167968	1168368	4.46744	3.64998	4.98603	-1.25676	0.00054947	0.00618216
chr19	10568909	10569309	6.26386	5.80808	6.6097	-0.729234	0.000549626	0.00618216
chr1	87328431	87328831	4.83878	4.13252	5.31084	-1.10184	0.000550727	0.00619025
chr17	78875154	78875554	4.12521	3.1641	4.69698	-1.44941	0.000550777	0.00619025
chr11	91970779	91971179	3.58226	2.31513	4.24631	-1.83497	0.000552272	0.00620337
chr11	61834618	61835018	6.37047	5.92155	6.71235	-0.718521	0.000552377	0.00620337
chr12	25385353	25385753	4.8645	4.16544	5.33337	-1.09165	0.000552918	0.00620701
chr21	35206094	35206494	4.12773	3.16777	4.69909	-1.44785	0.000553171	0.00620742
chr1	230120722	230121122	4.46258	3.64471	4.98134	-1.25734	0.000554093	0.0062097
chr19	3609980	3610380	4.77369	4.05088	5.25301	-1.12522	0.000554118	0.0062097
chr14	23301586	23301986	5.79825	5.29155	6.17251	-0.807886	0.000554203	0.0062097
chr7	74289123	74289523	4.58617	3.81011	5.08803	-1.19969	0.00055424	0.0062097
chr19	45115919	45116319	4.28577	3.39774	4.83139	-1.35234	0.000554998	0.00621555
chr1	231241008	231241408	5.0971	4.45297	5.54084	-1.01272	0.000555196	0.00621555
chr9	127856712	127857112	4.5418	3.75205	5.04928	-1.21869	0.000556779	0.00622632
chr13	30465873	30466273	5.97754	5.49507	6.33847	-0.770651	0.000556913	0.00622632
chr17	21370507	21370907	4.50645	3.70454	5.01884	-1.23537	0.000557007	0.00622632
chr17	77374436	77374836	5.94044	5.45334	6.30393	-0.777754	0.000557027	0.00622632
chr8	6563195	6563595	4.28181	3.39304	4.8277	-1.35334	0.000557759	0.0062283
chr20	31860989	31861389	4.42158	3.58925	4.94602	-1.27701	0.000557771	0.0062283
chr7	3151020	3151420	3.39504	1.99819	4.09125	-1.98942	0.000557886	0.0062283
chr17	46193767	46194167	5.2028	4.58164	5.6356	-0.979234	0.000558173	0.0062283
chr6	36360486	36360886	4.66333	3.91076	5.15539	-1.167	0.000558366	0.0062283
chr13	23845307	23845707	3.95006	2.90088	4.55105	-1.56361	0.000558508	0.0062283
chr7	140478447	140478847	4.07266	3.08608	4.65313	-1.48272	0.000559737	0.00623959
chr9	92293756	92294156	5.07643	4.42763	5.52236	-1.01945	0.000560005	0.00624015
chr19	796968	797368	6.35087	5.90143	6.69306	-0.719327	0.000560233	0.00624026
chr17	81239611	81240011	3.58282	2.3178	4.24631	-1.8323	0.000561711	0.0062543
chr2	240565655	240566055	5.55178	5.00351	5.94811	-0.870957	0.000561981	0.00625487
chrX	47650545	47650945	5.54615	4.99709	5.9429	-0.872185	0.000563546	0.00626986
chr20	3820204	3820604	5.62692	5.09232	6.0161	-0.85034	0.000563774	0.00626997
chr15	48006052	48006452	4.0125	2.99742	4.60245	-1.51961	0.000564076	0.00627088
chr21	38384246	38384646	3.95577	2.9094	4.55586	-1.5599	0.00056472	0.00627431
chr9	135712797	135713197	5.87389	5.37902	6.24168	-0.789733	0.000564821	0.00627431
chr15	90818357	90818757	6.18276	5.72152	6.53172	-0.737715	0.000566607	0.0062917
chr18	58671180	58671580	6.12875	5.66338	6.48006	-0.744133	0.000567566	0.00629992
chr13	49792788	49793188	6.07647	5.60557	6.43091	-0.752725	0.000569005	0.00631344
chr11	130448349	130448749	5.69366	5.17212	6.07591	-0.830497	0.000569618	0.0063178
chr7	74150632	74151032	3.28922	1.81271	4.00348	-2.08174	0.000570085	0.00632001
chr13	51583869	51584269	6.2221	5.76527	6.56853	-0.730836	0.00057045	0.00632001
chr4	1326980	1327380	5.0746	4.4267	5.5201	-1.01812	0.000570478	0.00632001
chr17	8156316	8156716	6.23286	5.77686	6.57883	-0.729563	0.000571387	0.00632763
chr8	54454563	54454963	4.61892	3.85541	5.11558	-1.18228	0.000571653	0.00632814
chr22	44701866	44702266	5.65924	5.13144	6.04482	-0.840025	0.000572314	0.00633301
chr1	230095600	230096000	4.32464	3.45642	4.86285	-1.32574	0.000574596	0.00635563
chr12	57547086	57547486	4.65543	3.90384	5.14707	-1.16561	0.000574802	0.00635563
chr6	33822565	33822965	4.06629	3.08027	4.64657	-1.48196	0.000575601	0.00636189
chr6	41787234	41787634	5.94858	5.46448	6.31041	-0.773132	0.000576136	0.00636189
chr2	190408622	190409022	3.8895	2.80878	4.5004	-1.60375	0.00057615	0.00636189
chr12	57088983	57089383	4.12914	3.17324	4.69909	-1.4424	0.000576256	0.00636189
chr15	22979312	22979712	4.23026	3.32178	4.78338	-1.37967	0.000577947	0.00637811
chr16	68084749	68085149	6.17261	5.71188	6.52128	-0.736935	0.000579169	0.00638913
chr9	130936449	130936849	5.80607	5.30321	6.17823	-0.801985	0.0005803	0.00639914
chr1	205832185	205832585	5.17758	4.55339	5.61184	-0.983612	0.000580532	0.00639924
chr6	106975035	106975435	5.20492	4.586	5.63664	-0.975917	0.000580839	0.00640001
chr4	5050981	5051381	4.82984	4.12623	5.30073	-1.09802	0.000581151	0.00640001
chr16	68072353	68072753	3.66703	2.45944	4.31505	-1.76206	0.000581271	0.00640001
chr18	36129421	36129821	5.60579	5.06925	5.99599	-0.853249	0.000582126	0.00640479
chr3	49658292	49658692	4.4607	3.64605	4.97818	-1.25285	0.000582453	0.00640479
chr4	145482769	145483169	4.4607	3.64605	4.97818	-1.25285	0.000582453	0.00640479
chr17	68413797	68414197	4.65779	3.90617	5.14945	-1.16572	0.000582735	0.00640479
chr12	57520388	57520788	5.56632	5.0227	5.96023	-0.863943	0.000582822	0.00640479
chr7	1940282	1940682	4.98792	4.32176	5.4419	-1.04448	0.000583234	0.00640686
chr7	100689557	100689957	5.73847	5.2255	6.11612	-0.817449	0.000583838	0.00641098
chr2	216498723	216499123	4.54004	3.7533	5.04628	-1.21446	0.000584056	0.00641098
chr8	11430033	11430433	4.32714	3.46094	4.8646	-1.32297	0.000584339	0.00641162
chr21	45132949	45133349	4.12254	3.16592	4.69275	-1.44338	0.000584804	0.00641428
chr9	128067818	128068218	6.28314	5.83106	6.62684	-0.723422	0.000585276	0.00641699
chr16	893540	893940	3.3899	1.99818	4.08491	-1.9831	0.000586123	0.00642382
chr15	84980549	84980949	5.95784	5.47609	6.31837	-0.769507	0.000586981	0.00643077
chrX	16786112	16786512	4.73225	4.00272	5.21448	-1.13466	0.000587567	0.00643474
chr11	76577201	76577601	4.83017	4.12728	5.30073	-1.09697	0.000588061	0.00643768
chr10	95445884	95446284	4.27421	3.38673	4.81963	-1.35167	0.000588849	0.00644386
chr17	17042015	17042775	5.74513	5.23334	6.12214	-0.815623	0.00058956	0.00644916
chr7	77537990	77538390	3.82062	2.703	4.44276	-1.65035	0.000590138	0.00645143
chr2	9738378	9738778	3.57813	2.31779	4.24039	-1.8264	0.000590426	0.00645143
chr10	79419787	79420187	5.25356	4.64665	5.67945	-0.95823	0.000590644	0.00645143
chr3	73511469	73511869	3.38679	1.99532	4.08174	-1.98279	0.000590667	0.00645143
chr1	184386881	184387281	4.17885	3.24856	4.7398	-1.40864	0.000591487	0.00645793
chr19	16588256	16588656	5.58472	5.0451	5.97654	-0.857904	0.000592223	0.00646351
chr16	4307702	4308102	6.42626	5.98252	6.76513	-0.710377	0.000592516	0.00646424
chr22	29306092	29306492	4.23114	3.32508	4.78337	-1.37637	0.000593084	0.00646691
chr16	78099333	78099733	5.71038	5.19235	6.09075	-0.825183	0.000593212	0.00646691
chr10	30433696	30434096	6.14282	5.6805	6.49239	-0.739354	0.000594721	0.0064809
chr10	79168326	79168726	4.83049	4.12834	5.30074	-1.09592	0.000595045	0.00648196
chr2	172427478	172427878	4.76353	4.0444	5.24125	-1.11995	0.000595804	0.00648777
chr1	27369672	27370072	4.27463	3.38831	4.81962	-1.35007	0.00059644	0.00649222
chr12	122010556	122010956	4.06513	3.0822	4.64436	-1.47784	0.000597672	0.00650177
chr11	33039244	33039644	4.86404	4.16956	5.33087	-1.08504	0.000597829	0.00650177
chr18	21704582	21704982	5.60186	5.06578	5.99182	-0.852563	0.000597996	0.00650177
chr4	39697633	39698033	4.49974	3.70068	5.01098	-1.23145	0.000598783	0.00650785
chr1	43991465	43991865	5.28012	4.67896	5.70318	-0.94976	0.000599244	0.00651039
chr5	132398108	132398508	4.86286	4.16853	5.32963	-1.08482	0.00059998	0.00651592
chr15	77910497	77910897	5.58416	5.0451	5.97568	-0.857048	0.000600353	0.00651735
chr7	151057925	151058325	5.6535	5.12738	6.0382	-0.837457	0.000600567	0.00651735
chr19	3632947	3633347	4.12351	3.1696	4.69277	-1.43972	0.000600978	0.00651935
chr19	12294729	12295129	5.40996	4.83683	5.81904	-0.908181	0.000604209	0.00655055
chr22	25084742	25085142	3.48769	2.16968	4.16478	-1.89564	0.000604311	0.00655055
chr11	65615364	65615764	6.44768	6.006	6.78536	-0.707145	0.000605089	0.0065565
chr7	44123356	44123756	5.83892	5.34252	6.20755	-0.792054	0.000606426	0.00656851
chr1	28088507	28088907	6.00458	5.52873	6.36181	-0.760375	0.000607376	0.00657495
chr5	172850157	172850557	6.59222	6.15498	6.92731	-0.700232	0.000607479	0.00657495
chr16	87777677	87778077	6.01794	5.54404	6.37406	-0.757337	0.00060902	0.00658914
chr7	92633405	92633805	4.77804	5.20428	4.17041	1.09953	0.000609296	0.00658963
chr3	186827315	186827715	4.37262	3.52869	4.90157	-1.29268	0.000611756	0.00661374
chr9	124200146	124200546	4.54149	3.7583	5.04628	-1.20946	0.00061257	0.00661777
chr5	177472600	177473000	4.54467	3.76201	5.04924	-1.20871	0.00061259	0.00661777
chr22	49993175	49993575	3.94797	2.90729	4.54624	-1.55241	0.000613354	0.00662353
chr12	124497804	124498204	5.01256	4.35502	5.46255	-1.03202	0.000614008	0.0066281
chr2	241610219	241610619	4.76578	4.04875	5.24257	-1.11693	0.000614702	0.00662858
chr18	9475336	9475736	5.36941	4.78849	5.78242	-0.919768	0.000614706	0.00662858
chr11	118436278	118436678	4.06611	3.08607	4.64436	-1.47397	0.000614746	0.00662858
chr2	42856954	42857354	5.76073	5.25277	6.13567	-0.809771	0.000617248	0.00665305
chr16	88730838	88731238	4.61525	3.85659	5.10988	-1.17542	0.000619327	0.00667075
chr3	13095319	13095719	4.98469	4.32176	5.43718	-1.03976	0.000619451	0.00667075
chr1	3361099	3361499	4.45919	3.64872	4.975	-1.247	0.000619588	0.00667075
chr12	56258150	56258550	4.89859	4.21577	5.36018	-1.06826	0.000620803	0.00667656
chr2	136246028	136246428	6.66213	6.22717	6.99589	-0.696672	0.000620811	0.00667656
chr3	138915720	138916120	5.31819	4.72786	5.73591	-0.933745	0.000621213	0.00667656
chr22	41946834	41947234	6.97899	6.54646	7.31132	-0.692995	0.000621247	0.00667656
chr15	55319121	55319521	5.0966	4.45852	5.53748	-1.00382	0.000621419	0.00667656
chr15	90233864	90234264	5.97831	5.50132	6.33617	-0.762136	0.000621697	0.00667656
chr14	100332912	100333312	5.07104	4.42764	5.51444	-1.01152	0.000621757	0.00667656
chr2	191245211	191245611	4.58035	3.81135	5.07929	-1.18972	0.000623032	0.00668773
chr1	209827911	209828311	4.95735	4.28765	5.41295	-1.04951	0.000623318	0.00668828
chr1	23548706	23549106	4.82599	4.12519	5.29563	-1.094	0.000623934	0.00668828
chr22	19962316	19962716	4.7298	4.00383	5.21049	-1.12956	0.000623996	0.00668828
chr1	45303533	45303933	6.40925	5.96727	6.7471	-0.707602	0.000624018	0.00668828
chr1	36306222	36306622	4.00647	2.99743	4.59444	-1.51171	0.000624249	0.00668828
chr11	76236101	76236501	4.9599	4.2906	5.41533	-1.04894	0.000626249	0.00670428
chr1	58783985	58784385	5.87864	5.38969	6.24317	-0.780583	0.000626423	0.00670428
chr18	12883779	12884179	4.8653	4.17367	5.33085	-1.08091	0.000626612	0.00670428
chr21	46458478	46458878	5.10484	4.46771	5.54527	-1.00243	0.000626678	0.00670428
chr1	41391796	41392196	4.79988	4.09231	5.27253	-1.10357	0.000628393	0.00671847
chr19	4516939	4517339	3.94614	2.90729	4.54382	-1.54999	0.000628473	0.00671847
chr1	53390148	53390548	4.95024	4.28072	5.40577	-1.04926	0.000629046	0.00671977
chr17	56913720	56914461	5.411	4.83992	5.81904	-0.905102	0.000629063	0.00671977
chr1	2412607	2413007	5.20264	4.58775	5.63241	-0.969946	0.000629688	0.00672394
chr16	50547879	50548279	3.65852	2.45429	4.30561	-1.75794	0.000630313	0.00672699
chr17	81222947	81223347	6.07115	5.60561	6.42256	-0.744364	0.000630443	0.00672699
chr2	45860654	45861054	5.06579	4.42201	5.50936	-1.0121	0.000631522	0.006736
chrX	40107131	40107531	4.36602	3.5229	4.89465	-1.29155	0.000631986	0.00673845
chr16	88452737	88453137	6.06682	5.59987	6.41902	-0.746548	0.000632959	0.0067463
chr16	2083033	2083433	4.79745	4.09018	5.26997	-1.10312	0.000633281	0.00674724
chr17	82751654	82752054	5.1017	4.46497	5.54195	-1.00184	0.000633552	0.00674761
chr3	122793801	122794201	5.07623	4.43418	5.51898	-1.00953	0.000634074	0.00675067
chr15	65530241	65530641	5.24841	4.6441	5.67303	-0.954391	0.000634511	0.00675281
chr18	12407597	12407997	4.53614	3.75455	5.04027	-1.2072	0.000635053	0.00675606
chr1	207868970	207869370	3.88184	2.80879	4.49035	-1.5937	0.000635706	0.006758
chrX	153744262	153744662	3.88184	2.80879	4.49035	-1.5937	0.000635706	0.006758
chr8	22574333	22574733	4.45653	3.6474	4.97181	-1.24514	0.000635961	0.00675821
chr1	246931899	246932299	5.18032	4.56044	5.6125	-0.977257	0.000636587	0.00676235
chr3	186242548	186242948	3.73866	2.58385	4.37175	-1.6967	0.000637894	0.00677373
chr17	8185941	8186341	5.01596	4.36079	5.46487	-1.02858	0.000638501	0.00677501
chr15	101498903	101499303	4.53794	3.75706	5.04178	-1.20621	0.000638706	0.00677501
chr22	17944392	17944792	5.88292	5.39474	6.24701	-0.779382	0.000638724	0.00677501
chr17	75271260	75271660	4.45844	3.65006	4.97342	-1.24408	0.000638992	0.00677535
chr9	133121389	133121789	4.49683	3.70197	5.00638	-1.22556	0.000640053	0.00678409
chr13	21218477	21219274	5.01036	5.40888	4.45788	1.0179	0.000640305	0.00678426
chr11	2110516	2110916	3.80632	2.69355	4.42699	-1.64404	0.000642389	0.00680382
chr14	20683381	20683781	4.98554	4.3237	5.43753	-1.0382	0.000643123	0.00680817
chr15	101251623	101252023	4.9279	4.25368	5.38558	-1.05593	0.000643275	0.00680817
chr10	97292539	97292939	5.7343	5.22485	6.11005	-0.812055	0.000644711	0.00681842
chr19	5293221	5293621	4.49205	3.69678	5.00176	-1.22612	0.000644718	0.00681842
chr7	1817916	1818316	4.00427	2.99945	4.59084	-1.50599	0.000645584	0.00682505
chr16	79863516	79864242	5.03686	5.4319	4.49106	1.00784	0.000646047	0.00682743
chr5	181191396	181191796	5.16966	4.54983	5.60181	-0.977183	0.000646848	0.00683337
chr18	79988410	79988810	4.69063	3.95636	5.17489	-1.14121	0.000647407	0.00683676
chr5	192533	192933	4.11658	3.16593	4.68471	-1.43543	0.00064772	0.00683755
chr11	62612108	62612508	4.98226	4.32176	5.43364	-1.03622	0.000648033	0.00683833
chr11	17207978	17208378	5.50575	4.95554	5.90309	-0.873834	0.000649169	0.00684722
chr1	23635054	23635454	5.4846	4.93021	5.8841	-0.880126	0.000649527	0.00684722
chr8	80029781	80030181	5.88098	5.39348	6.2447	-0.778338	0.000649592	0.00684722
chr10	96832224	96832624	5.04525	4.39793	5.49049	-1.01718	0.000650769	0.00685711
chr9	89555900	89556300	4.18641	4.69674	3.38959	1.36755	0.00065407	0.00688668
chr17	1958302	1958702	5.77151	5.26809	6.14399	-0.802814	0.000654073	0.00688668
chr1	153727738	153728138	5.7871	5.28641	6.15808	-0.798618	0.000654391	0.00688668
chr1	67430575	67430975	5.33652	4.75284	5.75092	-0.923864	0.000654745	0.00688668
chr12	104986194	104986594	4.92215	4.24867	5.37949	-1.05486	0.000654879	0.00688668
chr14	74493335	74493735	6.76126	6.33081	7.09236	-0.689576	0.000655017	0.00688668
chr1	151059640	151060040	4.61087	3.85538	5.10416	-1.1709	0.000655343	0.00688759
chr1	147670391	147670791	4.98615	4.32564	5.43752	-1.03625	0.000658108	0.00691412
chr20	3796119	3796519	5.14903	4.52545	5.583	-0.982625	0.00065913	0.00692156
chr19	18007029	18007429	4.68545	3.95183	5.16944	-1.14029	0.000659299	0.00692156
chr21	44997506	44997906	5.61834	5.08959	6.00443	-0.841415	0.000659731	0.00692355
chr4	2242051	2242451	5.77317	5.27068	6.14514	-0.801366	0.000660468	0.00692875
chr11	66480283	66480683	5.89914	5.41405	6.26152	-0.774617	0.000660908	0.00692895
chr18	13136574	13136974	4.17146	3.24857	4.72978	-1.39863	0.000661179	0.00692895
chr17	5439042	5439442	4.82948	4.13359	5.29694	-1.08687	0.000661212	0.00692895
chr17	82458277	82458677	6.16512	5.70861	6.51137	-0.730265	0.000661976	0.00693442
chr11	28107829	28108590	5.5287	4.9833	5.92353	-0.866571	0.000662656	0.00693716
chr1	27572612	27573012	4.89121	4.21067	5.35176	-1.06498	0.000662722	0.00693716
chr14	74881474	74882267	5.65765	5.13617	6.03987	-0.830346	0.000663626	0.0069441
chr22	45163635	45164035	5.07286	4.43326	5.51446	-1.00593	0.000665396	0.00696008
chr16	726990	727390	4.41269	3.59064	4.9331	-1.26279	0.000665799	0.00696076
chr6	21997640	21998040	4.4523	3.64471	4.96697	-1.24305	0.000665947	0.00696076
chr10	131760703	131761103	5.22199	4.61535	5.64774	-0.957755	0.00066811	0.00698082
chr1	40923135	40923535	3.80483	2.69592	4.42434	-1.63904	0.000668968	0.00698724
chr22	23460601	23461001	4.75794	4.0444	5.23321	-1.11197	0.000669574	0.00699002
chr19	16457486	16457886	4.95166	4.28469	5.40602	-1.04557	0.000669798	0.00699002
chr17	78168179	78168579	4.17192	3.25031	4.72978	-1.39689	0.000669965	0.00699002
chr1	226127793	226128193	4.26831	3.38987	4.81037	-1.33928	0.000671356	0.00700198
chr11	71787031	71787431	6.45021	6.01149	6.78616	-0.702463	0.000671678	0.0070028
chr17	28902984	28903384	5.09522	4.46129	5.53412	-0.997694	0.00067196	0.00700319
chr11	30585771	30586171	4.7567	4.04331	5.2319	-1.11174	0.000672305	0.00700423
chr7	6531013	6531413	5.29316	4.70158	5.7115	-0.93555	0.000672958	0.0070085
chr15	101724227	101724627	5.72402	5.2143	6.09991	-0.812429	0.000674563	0.00702265
chr18	8978892	8979292	4.05949	3.08606	4.63549	-1.46513	0.000675175	0.00702648
chr2	84970556	84970956	4.92148	4.24867	5.37851	-1.05392	0.000675789	0.00702911
chr14	100306420	100306820	5.15196	4.52994	5.58517	-0.980322	0.000676093	0.00702911
chr1	39799071	39799471	4.64904	3.90616	5.137	-1.15328	0.000676164	0.00702911
chr17	68234927	68235327	3.99901	2.99536	4.58519	-1.50454	0.000676627	0.00703137
chr14	52729825	52730225	6.08367	5.62071	6.43361	-0.74032	0.000678047	0.00704358
chr20	32796720	32797120	5.73869	5.23204	6.11292	-0.807724	0.000678324	0.0070439
chr20	62301807	62302207	5.57909	5.04511	5.96795	-0.849316	0.000678613	0.00704435
chr11	57311450	57311850	4.94985	4.28469	5.40338	-1.04291	0.000679078	0.00704663
chr12	6890942	6891342	4.82311	4.12728	5.29054	-1.08683	0.000679537	0.00704885
chr3	12484069	12484836	5.59525	5.06439	5.98246	-0.844599	0.000680466	0.00705461
chr4	184648402	184648802	4.36673	3.52867	4.89341	-1.28463	0.000680585	0.00705461
chr2	47906523	47906923	6.20755	5.75613	6.55087	-0.72232	0.000681323	0.00705971
chr1	1677854	1678254	6.06985	5.60556	6.42054	-0.742386	0.000682383	0.00706514
chr11	64723189	64723589	4.53185	3.75455	5.03422	-1.20116	0.000682493	0.00706514
chr6	145814850	145815250	4.75578	4.04331	5.23058	-1.11043	0.000683036	0.00706514
chr17	78925421	78925821	4.44966	3.64338	4.96381	-1.24123	0.00068306	0.00706514
chr7	66628875	66629275	5.06437	4.42482	5.50594	-1.00588	0.000683079	0.00706514
chr16	30657567	30657967	4.00451	3.00351	4.58981	-1.50101	0.000683591	0.00706788
chr11	77473924	77474324	4.49391	3.70327	5.00175	-1.21963	0.000684184	0.00706884
chr13	50650954	50651354	4.86133	4.17472	5.32463	-1.07364	0.000684384	0.00706884
chr1	156489135	156489535	4.94859	4.28272	5.40244	-1.04397	0.000684504	0.00706884
chr7	5541719	5542119	4.05999	3.088	4.6355	-1.4632	0.00068467	0.00706884
chr22	50209467	50209867	4.17044	3.25032	4.72776	-1.39487	0.00068507	0.00707043
chr4	6910654	6911054	3.99952	2.99741	4.58519	-1.5025	0.000686493	0.00708257
chr19	10194628	10195028	4.864	4.1778	5.32711	-1.07305	0.000687392	0.00708928
chr5	74442450	74442850	3.5647	2.3151	4.22411	-1.81302	0.000688501	0.00709663
chr1	203278525	203278925	5.61147	5.08408	5.99684	-0.839333	0.000688599	0.00709663
chr1	181104755	181105155	5.12228	4.49509	5.55797	-0.987875	0.000689823	0.00710669
chr6	5996194	5996594	5.44519	4.88581	5.84726	-0.887574	0.000690711	0.00710754
chr1	156751727	156752127	5.17139	4.55516	5.60181	-0.971846	0.000690746	0.00710754
chr15	99168932	99169332	4.64674	3.905	5.13421	-1.15166	0.000690757	0.00710754
chr14	24135794	24136194	5.53997	4.99923	5.93238	-0.859551	0.000690897	0.00710754
chr1	244461297	244461697	5.14579	4.52456	5.57862	-0.979153	0.000691533	0.00710949
chr3	50299257	50299657	6.18812	5.7349	6.53248	-0.725131	0.000691582	0.00710949
chr19	3604892	3605292	6.06871	5.60555	6.41876	-0.740612	0.00069196	0.00711082
chr5	139649092	139649492	5.81396	5.31979	6.18136	-0.788584	0.000693056	0.00711953
chr19	50357131	50357531	4.44317	3.6366	4.95743	-1.24163	0.00069358	0.00712237
chr1	41394938	41395338	4.1709	3.25206	4.72776	-1.39313	0.000694136	0.00712552
chr3	155079677	155080077	5.54104	5.00066	5.93325	-0.858995	0.000694962	0.00713144
chr20	33732369	33732769	5.19535	4.58513	5.62285	-0.963005	0.000695908	0.00713378
chr21	26170846	26171246	3.64952	2.45427	4.29411	-1.74649	0.000695909	0.00713378
chr14	103921219	103921619	4.49612	3.70713	5.00328	-1.21731	0.000696052	0.00713378
chr22	41092321	41092721	4.57359	3.81013	5.07022	-1.18195	0.000696712	0.00713378
chr1	149997719	149998119	5.39631	4.82829	5.80281	-0.900523	0.000696753	0.00713378
chr3	12955017	12955417	6.51562	6.0814	6.84894	-0.695402	0.000696924	0.00713378
chr12	113239864	113240264	5.38305	4.81172	5.79123	-0.905429	0.000696931	0.00713378
chr20	38731182	38731582	4.31117	3.45482	4.84489	-1.3094	0.0006985	0.00714642
chr8	28386257	28386657	4.61128	3.86016	5.10274	-1.16472	0.000698761	0.00714642
chr6	44264331	44264731	4.91866	4.24766	5.37486	-1.05128	0.000698914	0.00714642
chr14	34714236	34714636	4.21862	3.32178	4.76748	-1.36389	0.000699853	0.00715142
chr20	35541859	35542259	5.11811	4.49145	5.55355	-0.987099	0.000699902	0.00715142
chr11	78139425	78139825	4.95193	4.28865	5.40459	-1.04015	0.000700537	0.00715536
chr7	65750696	65751096	5.89753	5.41531	6.25831	-0.770138	0.00070107	0.00715826
chr7	1570049	1570449	4.88513	4.2076	5.34432	-1.06062	0.000701405	0.00715912
chr2	9843410	9843810	6.06596	5.60239	6.41623	-0.741249	0.000701992	0.00716256
chr19	11089113	11089513	5.41959	4.85618	5.82374	-0.893631	0.000702321	0.00716337
chr4	6575075	6575475	3.86857	2.80198	4.47507	-1.58524	0.000703194	0.00716759
chr22	50276318	50276718	4.26782	3.39305	4.8085	-1.33424	0.000703234	0.00716759
chr21	44051614	44052014	5.84766	5.35866	6.21221	-0.780623	0.000704111	0.00717398
chr10	128125609	128126009	3.4761	2.16968	4.15027	-1.88136	0.000704933	0.00717868
chr8	38105490	38105890	5.17529	4.56047	5.60502	-0.969757	0.000705511	0.00717868
chr4	2756035	2756435	4.27003	3.39621	4.81035	-1.33293	0.000706054	0.00717868
chr16	1943216	1943616	5.95225	5.47672	6.30929	-0.759821	0.000706283	0.00717868
chr14	91416050	91416450	5.89141	5.409	6.2523	-0.770443	0.00070636	0.00717868
chr4	159104398	159104798	4.26379	3.38824	4.80476	-1.3353	0.00070642	0.00717868
chr19	43780933	43781333	4.7186	3.99829	5.19683	-1.12149	0.000706523	0.00717868
chr21	44957222	44957622	4.00054	3.00149	4.58519	-1.49842	0.000706575	0.00717868
chrX	13938399	13938799	3.65008	2.45685	4.2941	-1.7439	0.000707516	0.00718379
chr17	2218426	2218826	4.05616	3.08605	4.63102	-1.46067	0.00070758	0.00718379
chr9	33076590	33076990	5.40512	4.83919	5.81055	-0.897342	0.000708012	0.00718563
chr9	95506956	95507356	5.33193	4.75122	5.74483	-0.919416	0.000708591	0.00718897
chr19	58519718	58520118	5.50301	4.95626	5.89855	-0.868591	0.000709522	0.0071909
chr1	246724073	246724473	4.91782	4.24766	5.37365	-1.05007	0.00070953	0.0071909
chr2	158457489	158457889	4.71733	3.99718	5.19549	-1.12127	0.000709535	0.0071909
chr14	23057908	23058308	4.75959	4.04983	5.2332	-1.10653	0.00070999	0.00719298
chr8	66523087	66523487	4.53238	3.75705	5.03394	-1.19845	0.000711275	0.00720241
chr17	63699590	63699990	5.19412	4.58426	5.62145	-0.962505	0.000711424	0.00720241
chr12	94553803	94554203	4.21491	3.31844	4.76365	-1.36339	0.000711974	0.00720381
chr3	33113999	33114399	5.88301	5.39917	6.2447	-0.77265	0.000712065	0.00720381
chr3	197510096	197510496	3.93812	2.90729	4.53321	-1.53952	0.000712837	0.00720799
chr2	45652548	45652948	4.97624	4.3198	5.42573	-1.03031	0.000712981	0.00720799
chr7	24325855	24326255	4.16502	3.24681	4.72165	-1.39226	0.000713488	0.00721058
chr14	100305260	100305660	4.64478	3.90499	5.13141	-1.14886	0.000714077	0.00721399
chr5	56950708	56951108	4.81926	4.12622	5.28545	-1.08279	0.000714458	0.00721529
chr14	102086788	102087188	4.71894	3.9994	5.19683	-1.12038	0.000714865	0.00721686
chr1	16441004	16441404	4.16746	3.25033	4.7237	-1.3908	0.000716333	0.0072267
chr8	141178746	141179146	6.41901	5.98183	6.75406	-0.700013	0.00071674	0.0072267
chr1	44739545	44739945	5.26615	4.67228	5.68563	-0.938909	0.00071677	0.0072267
chr19	1863839	1864239	6.08483	5.62389	6.43361	-0.737141	0.000716969	0.0072267
chr3	121834948	121835348	5.90254	5.42245	6.26214	-0.766862	0.0007171	0.0072267
chr1	46325469	46325869	4.05667	3.088	4.63104	-1.45874	0.000717509	0.00722829
chr12	120646782	120647182	4.11078	3.16775	4.67624	-1.42516	0.000719096	0.00723922
chr3	143822264	143822664	4.7883	4.08699	5.25817	-1.09458	0.00071923	0.00723922
chr8	124372512	124372912	6.60926	6.1793	6.94007	-0.688712	0.000719414	0.00723922
chr3	160973121	160973521	3.96488	4.51025	3.07752	1.48992	0.000719605	0.00723922
chr1	155004886	155005286	4.97655	4.32078	5.42573	-1.02933	0.000721206	0.00725279
chr16	5097901	5098301	7.07059	6.64345	7.39974	-0.684487	0.000722112	0.00725935
chr14	68979101	68979501	5.8982	5.4172	6.25831	-0.768242	0.000722959	0.00726228
chr18	48952832	48953232	5.31021	4.72621	5.72476	-0.924272	0.000723124	0.00726228
chr16	67247432	67247832	5.86254	5.37649	6.22546	-0.776074	0.000723163	0.00726228
chr12	122869647	122870047	4.44279	3.63931	4.95581	-1.23731	0.000723927	0.00726741
chr3	25982861	25983261	4.05718	3.08995	4.63105	-1.45681	0.00072755	0.00730122
chr22	37807505	37807905	5.82774	5.33807	6.19266	-0.781632	0.000728021	0.00730339
chr11	693485	693885	5.62949	5.1076	6.01192	-0.830949	0.000728299	0.00730363
chr11	118621293	118621693	4.11126	3.1696	4.67624	-1.42331	0.000728938	0.00730748
chr9	92611792	92612192	5.31357	4.73031	5.72776	-0.923175	0.000729196	0.00730751
chr12	116799165	116799565	3.87274	2.81107	4.47768	-1.57878	0.000729577	0.00730878
chr10	79196789	79197189	4.05985	3.09382	4.63331	-1.4552	0.000730679	0.00731726
chr9	19408780	19409180	4.36347	3.53014	4.8883	-1.27806	0.000731019	0.0073181
chr2	10302491	10302891	5.81883	5.32746	6.1847	-0.784246	0.000731335	0.00731871
chr4	88456722	88457122	5.35623	4.78217	5.76579	-0.909487	0.000732235	0.00732371
chr8	143434953	143435353	5.86468	5.37965	6.22703	-0.774466	0.000732346	0.00732371
chr5	172354839	172355239	4.64112	3.90265	5.1272	-1.147	0.000733215	0.00732985
chr1	9292656	9293056	4.40679	3.59069	4.92484	-1.25448	0.000733729	0.00733243
chr10	73910879	73911279	4.82657	4.13568	5.29179	-1.07969	0.000734616	0.00733873
chr9	136259239	136259639	5.24197	4.6441	5.66342	-0.944815	0.000735518	0.00734519
chr11	207280	207680	5.61033	5.08547	5.99436	-0.835484	0.000736854	0.0073555
chr13	49691132	49691532	4.9735	4.31882	5.42217	-1.02774	0.000737063	0.0073555
chr1	9629638	9630038	4.82537	4.13463	5.29052	-1.07947	0.000737355	0.00735585
chr19	17337271	17337671	6.29179	5.84925	6.62998	-0.708392	0.000737779	0.00735752
chr12	49059624	49060024	4.11173	3.17144	4.67623	-1.42147	0.000738886	0.00736448
chr7	76318113	76318513	5.63333	5.11237	6.01526	-0.829522	0.000738991	0.00736448
chr2	127633980	127634380	5.17211	4.5596	5.60073	-0.966336	0.000740026	0.00737223
chr12	118103999	118104399	4.92024	4.25268	5.37486	-1.04627	0.000740446	0.00737386
chr19	39125477	39125877	5.19146	4.58425	5.6175	-0.958537	0.00074084	0.00737521
chr12	5052107	5052507	4.48802	3.70199	4.99397	-1.21315	0.000741129	0.00737553
chr2	173965494	173965894	5.6186	5.09508	6.0019	-0.833401	0.000741834	0.00737998
chr19	18735425	18735825	5.74733	5.24564	6.11885	-0.800123	0.000742391	0.00738296
chr2	9951410	9951810	4.68464	3.95865	5.16534	-1.12938	0.000742906	0.00738553
chr1	2103352	2103752	6.41056	5.97511	6.7446	-0.697288	0.000743441	0.00738708
chr7	102512569	102512969	3.93156	2.90297	4.52593	-1.53656	0.000743577	0.00738708
chr8	143368656	143369056	4.75687	4.04985	5.22927	-1.10258	0.00074432	0.0073919
chr7	23014030	23014430	6.12525	5.67031	6.47059	-0.727786	0.000745608	0.00739996
chr22	21657752	21658152	5.42115	4.86077	5.82373	-0.889029	0.000745648	0.00739996
chr8	143617397	143617797	4.94479	4.2837	5.39643	-1.03699	0.000746123	0.00740211
chr18	712541	712941	3.93446	2.90729	4.52836	-1.53467	0.000747871	0.00741214
chr9	81687760	81688160	4.35275	3.51847	4.87795	-1.27937	0.000747908	0.00741214
chr16	67170169	67170569	5.11989	4.49692	5.55356	-0.98163	0.000747911	0.00741214
chr22	17628731	17629131	4.60724	3.86017	5.09698	-1.15896	0.000748168	0.00741214
chr6	19837805	19838205	4.26374	3.39305	4.80289	-1.32863	0.000749325	0.00742103
chr12	71354917	71355317	5.08725	5.473	4.55915	0.981095	0.000750179	0.0074265
chr12	1837002	1837402	5.41737	4.85694	5.81998	-0.889116	0.000750395	0.0074265
chr16	53503277	53503677	5.94979	5.47671	6.30546	-0.755995	0.000750902	0.00742895
chr10	43231455	43231855	6.16346	5.71188	6.50687	-0.722537	0.000752051	0.00743776
chr12	103929619	103930019	5.51773	4.97683	5.91021	-0.859748	0.000752918	0.00744377
chr16	2687342	2687742	3.86665	2.80428	4.47182	-1.57984	0.000753853	0.00744609
chr19	52638039	52638439	4.44587	3.64607	4.95741	-1.23215	0.000753933	0.00744609
chr9	136400170	136400570	4.44587	3.64607	4.95741	-1.23215	0.000753933	0.00744609
chr14	105045789	105046189	4.52127	3.74819	5.0219	-1.19527	0.00075462	0.00745031
chr1	206923220	206923620	4.3966	3.57947	4.91506	-1.256	0.000755813	0.00745866
chr10	72297795	72298195	5.95145	5.4786	6.30699	-0.755642	0.000755986	0.00745866
chr7	128410007	128410407	5.50091	4.957	5.89498	-0.864282	0.000756982	0.00746592
chr20	41469175	41469575	5.85815	5.37396	6.22003	-0.77318	0.000757716	0.00747059
chr3	13018539	13018939	4.88183	4.2076	5.33951	-1.05585	0.000758542	0.00747617
chr2	237474989	237475389	4.56204	3.80275	5.05693	-1.17604	0.0007595	0.00748178
chr2	104976592	104976992	6.02901	5.56663	6.37861	-0.739346	0.000759634	0.00748178
chr19	49590088	49590488	6.79937	6.37403	7.12745	-0.681489	0.00076074	0.0074901
chr15	30930110	30930510	4.68826	3.96429	5.16808	-1.12649	0.000762206	0.00750196
chr3	101849127	101849527	4.52491	3.75329	5.02494	-1.19321	0.000763336	0.0075105
chr14	69612398	69612798	4.64386	3.90849	5.12861	-1.14258	0.000764558	0.00751994
chr22	24432167	24432567	5.08848	4.46037	5.52462	-0.989148	0.000765105	0.00752082
chr5	43007780	43008180	5.24086	4.64495	5.66135	-0.94189	0.000765172	0.00752082
chr16	4351207	4351607	5.79463	5.30193	6.16123	-0.786299	0.000766295	0.00752928
chr17	8295412	8295812	5.88005	5.39916	6.24009	-0.768043	0.000766602	0.00752972
chr1	112732180	112732580	5.08392	4.45572	5.52011	-0.989285	0.000767309	0.00753243
chr2	174633475	174633875	4.60563	3.85896	5.0952	-1.15843	0.000767523	0.00753243
chr4	8050675	8051075	4.71681	4.00163	5.1928	-1.11413	0.000767667	0.00753243
chr9	136866132	136866532	5.16528	4.55427	5.59316	-0.964093	0.00076822	0.00753528
chr17	74841081	74841481	5.23891	4.64324	5.65927	-0.941522	0.000771216	0.00755957
chr2	96857925	96858325	6.16959	5.71955	6.51212	-0.720112	0.000771223	0.00755957
chr5	41870372	41870772	4.67624	3.95069	5.15675	-1.12881	0.000771687	0.00756122
chr14	93074421	93074821	4.81881	4.13044	5.28289	-1.07603	0.000771919	0.00756122
chr1	230394219	230394619	4.52202	3.75074	5.0219	-1.19272	0.000772603	0.0075648
chr16	89700346	89700746	3.56223	2.32585	4.2181	-1.7963	0.000773076	0.0075648
chr17	51653940	51654340	3.56223	2.32585	4.2181	-1.7963	0.000773076	0.0075648
chr10	100009602	100010002	4.88364	4.21067	5.34075	-1.05402	0.000773503	0.00756633
chr1	201538774	201539174	5.33011	4.75364	5.74088	-0.913045	0.00077376	0.00756633
chr22	36162519	36162919	4.59983	3.85298	5.08947	-1.15869	0.000774361	0.00756963
chr9	95316918	95317318	5.61074	5.08822	5.9935	-0.831882	0.000776033	0.00758338
chr9	125143427	125143827	5.51573	4.9761	5.90755	-0.857813	0.000776781	0.0075881
chr3	40309616	40310016	4.75538	4.05094	5.22664	-1.09886	0.000777093	0.00758856
chr1	37692335	37692735	5.73297	5.23139	6.10444	-0.799911	0.000777598	0.00759091
chr17	2392762	2393162	5.31428	4.73439	5.72677	-0.9181	0.000778654	0.00759648
chr7	149868353	149868753	4.35609	3.52583	4.87972	-1.27379	0.000778818	0.00759648
chr22	50311820	50312220	4.21799	3.33007	4.76357	-1.35171	0.000778963	0.00759648
chr17	21296679	21297079	4.7117	3.99716	5.18741	-1.11321	0.000781123	0.00761323
chr2	197453158	197453558	5.77857	5.28448	6.14593	-0.788412	0.000781212	0.00761323
chr16	11255361	11255761	4.26101	3.39306	4.79912	-1.32487	0.000781781	0.00761615
chr19	17948399	17948799	5.14034	4.52456	5.57055	-0.97111	0.000782043	0.00761615
chr20	50541540	50541940	4.60018	3.85418	5.08947	-1.15749	0.000783486	0.00762605
chr4	11494155	11494555	3.27917	3.94473	2.00624	1.9755	0.000783591	0.00762605
chr15	90063999	90064399	3.99128	2.99944	4.57351	-1.4888	0.000784168	0.00762659
chr20	38755675	38756075	5.19341	4.58863	5.61825	-0.954933	0.000784178	0.00762659
chr15	88621039	88621439	5.19011	4.58513	5.61506	-0.955242	0.000784794	0.00762998
chr10	74150999	74151399	6.24822	5.80455	6.58705	-0.710125	0.000786324	0.00764101
chr14	68947712	68948112	6.21253	5.76656	6.5527	-0.713749	0.000786461	0.00764101
chr22	22579055	22579455	5.39412	4.83141	5.79791	-0.892516	0.000787783	0.00765126
chr18	12991181	12991581	5.41867	4.86078	5.81998	-0.88528	0.000788609	0.00765669
chr11	45105320	45105720	4.6419	3.90849	5.1258	-1.13977	0.000790336	0.00767086
chr1	44986311	44986711	5.03045	4.39224	5.47139	-1.00381	0.000790714	0.00767193
chr22	24523079	24523479	4.35856	3.53019	4.88145	-1.27117	0.000791454	0.00767392
chr7	100875102	100875502	4.35856	3.53019	4.88145	-1.27117	0.000791454	0.00767392
chr11	44950601	44951001	4.63752	3.90381	5.12155	-1.1402	0.000793024	0.00768505
chr14	77133852	77134252	4.20776	3.31841	4.75387	-1.35367	0.000793199	0.00768505
chr8	19084140	19084540	3.36455	2.00105	4.05283	-1.94847	0.000793406	0.00768505
chr14	20469227	20469627	5.18709	4.58249	5.61184	-0.954674	0.000793793	0.0076862
chr17	1792757	1793157	4.43699	3.63927	4.94769	-1.22923	0.000795785	0.00770289
chr3	184314834	184315234	3.46373	2.16968	4.13475	-1.86587	0.000796549	0.00770768
chr15	39922469	39922869	6.00099	5.5365	6.35179	-0.74264	0.000798908	0.0077279
chr8	124474756	124475156	5.69742	5.19104	6.0715	-0.807267	0.000799815	0.00773402
chr7	21945704	21946104	5.71899	5.21629	6.09106	-0.801593	0.00080015	0.00773402
chr17	77462158	77462558	5.57292	5.04511	5.95851	-0.83992	0.000800618	0.00773402
chr19	2461854	2462254	4.04846	3.08605	4.62067	-1.45045	0.000800741	0.00773402
chr12	64222140	64222540	4.99928	4.35501	5.44308	-1.01261	0.00080089	0.00773402
chr19	42280168	42280568	6.00407	5.53963	6.35485	-0.742569	0.00080219	0.00774397
chr15	43330264	43330664	4.21474	3.32845	4.75972	-1.34948	0.000802866	0.00774789
chr19	56140615	56141015	5.67652	5.16744	6.05207	-0.811383	0.000803206	0.00774856
chr9	93064420	93064820	5.57211	5.0444	5.95765	-0.839762	0.000803625	0.00775
chr16	21158231	21158631	5.30727	4.72786	5.71953	-0.917421	0.000804479	0.00775562
chr1	32248270	32248670	4.44627	3.65144	4.9558	-1.22518	0.000805242	0.00776037
chr1	14930108	14930508	5.30418	4.72457	5.71653	-0.917714	0.000805843	0.00776355
chr2	11830070	11830470	4.70982	3.99716	5.1847	-1.11051	0.000806584	0.00776808
chr4	2786987	2787387	4.56464	3.80891	5.05803	-1.17105	0.000807271	0.0077697
chr3	52278527	52278927	5.33332	4.7593	5.74285	-0.909363	0.000807535	0.0077697
chr11	119321086	119321486	5.82967	5.34379	6.19249	-0.775753	0.000807565	0.0077697
chr17	44547459	44547859	3.13099	1.58881	3.85924	-2.15451	0.000808363	0.00777477
chr16	87383724	87384124	5.5366	5.00282	5.92536	-0.848946	0.000808657	0.00777499
chr1	30911486	30911886	4.09816	3.16207	4.66118	-1.41579	0.000809556	0.00777917
chr5	72955841	72956241	4.56568	3.81139	5.05847	-1.16895	0.000809757	0.00777917
chr16	81778147	81778547	3.4643	2.17247	4.13475	-1.86309	0.000809906	0.00777917
chr2	54596371	54596771	4.1599	3.25032	4.71341	-1.38063	0.000811558	0.00779243
chr7	74206663	74207063	5.21234	4.61448	5.63378	-0.944695	0.00081226	0.00779655
chr19	18203968	18204368	6.93166	6.50899	7.25814	-0.677281	0.000813885	0.00780954
chr3	127697404	127697804	5.37864	4.81407	5.78337	-0.89525	0.000814358	0.00781146
chr17	44199949	44200349	5.76306	5.26809	6.1309	-0.789746	0.000815543	0.00782021
chr8	143933952	143934352	5.40055	4.84074	5.80284	-0.888112	0.000817566	0.00783699
chr22	25374214	25374614	4.59539	3.85174	5.08367	-1.15413	0.000819125	0.00784931
chr14	104924688	104925088	6.46038	6.02981	6.79155	-0.689566	0.000819464	0.00784945
chr22	37051322	37051722	4.59851	3.85537	5.08658	-1.15341	0.000819974	0.00784945
chr19	4304510	4304910	3.93237	2.91375	4.52349	-1.52336	0.000820083	0.00784945
chr12	131035235	131035635	5.87594	5.39727	6.23474	-0.764601	0.000820234	0.00784945
chr11	46278441	46278841	4.48623	3.70723	4.98931	-1.20326	0.00082059	0.00785023
chr17	17561996	17562396	5.81709	5.33001	6.18058	-0.77759	0.000822095	0.0078574
chr20	63864842	63865242	6.05955	5.60176	6.40653	-0.732193	0.000822125	0.0078574
chr19	11073803	11074203	3.45821	2.16688	4.12853	-1.86246	0.000822342	0.0078574
chr12	113358286	113358686	5.32654	4.75283	5.73592	-0.908909	0.000822558	0.0078574
chr12	131928764	131929164	5.14284	4.52995	5.57164	-0.966805	0.00082271	0.0078574
chr19	29605864	29606639	5.55455	5.02483	5.94116	-0.842788	0.000823497	0.0078623
chr2	48314151	48314551	6.84503	6.42284	7.17123	-0.676471	0.000824015	0.00786462
chr2	231681080	231681480	4.87907	4.20965	5.33455	-1.04885	0.00082456	0.0078672
chr1	180631750	180632150	5.99083	5.5262	6.34172	-0.742847	0.000825671	0.00787519
chr17	81861006	81861406	5.96228	5.49443	6.31499	-0.747842	0.00082623	0.0078776
chr3	196568621	196569021	4.78424	4.09127	5.2504	-1.08254	0.00082682	0.0078776
chr5	7868918	7869318	5.0579	4.42764	5.49506	-0.99222	0.000826965	0.0078776
chr17	75557491	75557891	4.78023	4.08698	5.2465	-1.08293	0.000827023	0.0078776
chr18	80033959	80034359	5.87355	5.39474	6.23244	-0.764839	0.000827658	0.00787894
chr3	42744246	42744646	4.10385	3.17146	4.66556	-1.41079	0.000827714	0.00787894
chr16	4915210	4915610	4.52098	3.75455	5.01886	-1.18588	0.000829244	0.00788659
chr10	124647807	124648207	4.55768	3.80277	5.05072	-1.16988	0.000829425	0.00788659
chr11	4094903	4095303	4.15841	3.25033	4.71139	-1.3786	0.000829546	0.00788659
chr11	2376976	2377376	4.48087	3.70068	4.98443	-1.20498	0.000829716	0.00788659
chr16	73152795	73153195	4.78302	4.0902	5.2491	-1.08231	0.000830063	0.00788659
chr22	36900817	36901217	4.3942	3.58369	4.91003	-1.24676	0.000830167	0.00788659
chr2	176097417	176097817	5.28765	4.70573	5.70116	-0.921094	0.000830669	0.00788814
chr14	22397025	22397425	4.25148	3.38499	4.78905	-1.32295	0.000831055	0.00788814
chr20	62826201	62826601	6.08345	5.62937	6.42831	-0.726389	0.000831156	0.00788814
chr12	131031067	131031467	3.79624	2.7054	4.41025	-1.61565	0.000832015	0.00789368
chr8	22553817	22554217	6.17767	5.73102	6.51823	-0.714778	0.000832723	0.00789687
chr13	52455135	52455535	5.97429	5.50821	6.326	-0.745098	0.000833041	0.00789687
chr11	69039273	69039673	3.79052	2.69828	4.40496	-1.61748	0.000833177	0.00789687
chr4	79210065	79210465	5.03308	4.39795	5.47256	-0.999266	0.000833499	0.0078973
chr1	23639257	23639657	4.52032	3.75329	5.01845	-1.18678	0.000835523	0.00791387
chr22	26546296	26546696	5.02837	4.39224	5.46833	-1.00078	0.000836615	0.00792098
chr9	135711655	135712055	4.81716	4.13361	5.27907	-1.06904	0.000836826	0.00792098
chr4	73069407	73070189	5.48364	4.9413	5.87689	-0.861833	0.000840194	0.00794765
chr6	29942236	29942636	4.60232	3.86135	5.08946	-1.15031	0.000840239	0.00794765
chr1	28369598	28369998	5.2848	4.70325	5.69812	-0.920538	0.00084083	0.00794765
chr9	134068380	134068780	4.67734	3.95751	5.15536	-1.1206	0.000841013	0.00794765
chr17	27333025	27333425	5.13665	4.52456	5.56506	-0.965623	0.000841106	0.00794765
chr3	5187300	5187700	5.4314	4.87974	5.82949	-0.875899	0.000841307	0.00794765
chr22	21816918	21817318	5.38683	4.82669	5.7893	-0.888631	0.000841862	0.00795027
chr1	111201460	111201860	3.71235	2.58132	4.33847	-1.666	0.00084266	0.00795519
chr5	174098651	174099051	4.52318	3.75835	5.02039	-1.18361	0.000843592	0.00795959
chr17	75034300	75034700	4.9983	4.35694	5.44073	-1.00833	0.000843681	0.00795959
chr5	118988188	118988588	5.02511	4.39032	5.46443	-0.998766	0.000844383	0.00796359
chr12	121491034	121491434	5.30649	4.72949	5.71752	-0.913783	0.000844858	0.00796528
chr14	24429758	24430158	5.02871	4.39415	5.46792	-0.998436	0.000845118	0.00796528
chr19	50428087	50428487	4.55522	3.80152	5.04776	-1.16817	0.00084854	0.00799236
chr19	55485154	55485554	3.99455	3.00961	4.57445	-1.47971	0.000848549	0.00799236
chr2	44778581	44778981	5.85295	5.37333	6.21229	-0.766077	0.000848842	0.00799249
chr3	112086304	112086704	4.04564	3.088	4.6162	-1.44403	0.000850285	0.00800346
chr19	17850374	17850774	4.77153	4.07939	5.23731	-1.08133	0.000850649	0.00800425
chr6	37555720	37556120	3.54634	2.31775	4.2001	-1.78642	0.000851248	0.00800726
chr7	159028173	159028573	5.5144	4.97901	5.90399	-0.851356	0.000852638	0.00801771
chr13	31846524	31846924	4.94111	4.28767	5.38921	-1.02581	0.000853913	0.00802521
chr22	42856980	42857380	5.58716	5.06509	5.9697	-0.831182	0.000854077	0.00802521
chr1	27577575	27577975	5.54907	5.02056	5.93503	-0.840933	0.000854276	0.00802521
chr10	35336285	35336685	3.92578	2.90946	4.51614	-1.5203	0.000855488	0.00803396
chr3	49429439	49429839	4.3934	3.5851	4.90835	-1.24368	0.000856464	0.0080405
chr19	35740631	35741031	6.87209	6.45149	7.19735	-0.673959	0.000857286	0.00804322
chr16	29790426	29790826	5.66021	5.15092	6.03587	-0.81168	0.000857315	0.00804322
chr17	59365694	59366094	4.55559	3.80276	5.04776	-1.16693	0.000858508	0.00805178
chr17	45302658	45303058	5.12951	4.51731	5.55798	-0.965822	0.000859023	0.00805312
chr17	48025148	48025548	5.45067	4.90368	5.84634	-0.868875	0.000859213	0.00805312
chr10	15860109	15860509	4.3954	3.58791	4.91002	-1.24254	0.000860328	0.00805906
chr4	183444292	183444692	5.48292	4.94125	5.87582	-0.860831	0.000860854	0.00805906
chr3	155106829	155107229	3.78586	2.69588	4.39961	-1.61453	0.000860855	0.00805906
chrX	154371113	154371513	5.05666	4.42858	5.49278	-0.988999	0.000860972	0.00805906
chr16	10787370	10787770	4.34808	3.5229	4.86972	-1.26681	0.000861807	0.00806425
chr22	43246270	43246670	4.84535	4.17059	5.30327	-1.05647	0.000863202	0.00807456
chr2	190880510	190880910	5.82571	5.34252	6.18704	-0.771569	0.000863472	0.00807456
chr1	246689616	246690016	4.48051	3.70329	4.98286	-1.20081	0.000864889	0.00808518
chr14	104800387	104800787	4.29701	3.45322	4.8259	-1.29211	0.000865296	0.00808635
chr13	42271421	42271821	5.7959	5.30834	6.15966	-0.778319	0.000866325	0.00809332
chr19	40605281	40605681	5.87229	5.39537	6.23012	-0.761889	0.000867268	0.00809949
chr9	137129489	137129889	5.10697	4.49053	5.53749	-0.971994	0.000868443	0.00810782
chr18	32018456	32018856	6.02987	5.57164	6.37711	-0.732856	0.000871059	0.00812927
chr17	82485736	82486136	4.73864	4.0389	5.20782	-1.09214	0.000871307	0.00812927
chr1	112707138	112707538	5.23135	4.64152	5.64882	-0.932802	0.000872558	0.00813829
chr3	4986668	4987068	4.55772	3.80647	5.04923	-1.1647	0.000873885	0.00814549
chr20	44909959	44910359	4.03908	3.08208	4.60942	-1.44318	0.000873898	0.00814549
chr11	65574321	65574721	5.84127	5.36056	6.20122	-0.767745	0.000874983	0.00815296
chr11	72814281	72814681	5.77499	5.28512	6.14003	-0.781882	0.000875919	0.00815903
chr1	46320392	46320792	2.64186	0.58382	3.45732	-2.70633	0.000876905	0.00816556
chr7	65770500	65770900	3.2411	1.80682	3.94594	-2.03047	0.000877965	0.00817266
chr15	98147384	98147784	5.88381	5.40963	6.24009	-0.757622	0.000878238	0.00817266
chr8	38468461	38468861	4.60067	3.86255	5.08658	-1.14624	0.000879075	0.00817779
chr18	50968181	50968581	4.39059	3.58368	4.90499	-1.24173	0.000879661	0.00817861
chr8	38030474	38030874	5.21512	4.62234	5.63405	-0.937088	0.000879733	0.00817861
chr9	40992050	40992450	5.18436	4.58513	5.60648	-0.946674	0.000881352	0.00819015
chr16	14974824	14975224	4.4381	3.64741	4.94596	-1.21944	0.000881818	0.00819015
chr10	70478341	70478741	5.47553	4.9339	5.86841	-0.860792	0.000881832	0.00819015
chr11	44955006	44955406	5.49327	4.95554	5.8841	-0.854883	0.000883914	0.00820335
chr22	42649005	42649405	3.45079	2.16688	4.1192	-1.85315	0.00088401	0.00820335
chr15	75450718	75451118	6.54222	6.11636	6.8706	-0.682138	0.000884418	0.00820335
chr1	51878165	51878910	5.10862	4.49328	5.5386	-0.97036	0.000884545	0.00820335
chr4	10100981	10101381	5.20959	4.61535	5.62924	-0.939317	0.000884683	0.00820335
chr17	78378255	78378655	4.25367	3.39305	4.789	-1.31485	0.00088508	0.00820437
chr21	39006859	39007259	5.70487	5.20508	6.07536	-0.797128	0.000888828	0.00823646
chr16	8868680	8869080	6.40667	5.97712	6.73724	-0.687928	0.000889688	0.00823918
chr1	39901945	39902345	4.10167	3.17519	4.66127	-1.40278	0.000889697	0.00823918
chr17	74982147	74982547	4.20214	3.3201	4.74553	-1.34374	0.000891076	0.00824929
chr14	55051400	55051800	4.80648	4.12515	5.26739	-1.06587	0.000894126	0.00827282
chr16	709930	710330	5.36794	4.807	5.77081	-0.889763	0.000894195	0.00827282
chr1	3389460	3389860	4.63134	3.90381	5.11271	-1.13142	0.00089449	0.00827288
chr1	9651771	9652171	5.20659	4.61274	5.62606	-0.938748	0.000894918	0.00827385
chr7	6058957	6059357	4.91261	4.25469	5.36279	-1.03223	0.000895172	0.00827385
chr7	2018667	2019067	4.51519	3.75326	5.01118	-1.17949	0.000896216	0.00828004
chr18	22933487	22933887	4.94125	4.29065	5.38801	-1.02163	0.000896645	0.00828004
chr6	35360675	35361075	4.7036	3.99604	5.17624	-1.10322	0.000897023	0.00828004
chr17	64975278	64975678	6.22529	5.78525	6.56201	-0.704386	0.000897236	0.00828004
chr5	138438812	138439212	4.30442	3.46557	4.83141	-1.28528	0.000897286	0.00828004
chr10	102395308	102395708	5.02911	4.39699	5.46716	-0.994864	0.000897711	0.0082813
chr17	81904947	81905347	4.20338	3.32348	4.74599	-1.34073	0.000898767	0.00828838
chr8	8396977	8397377	4.39141	3.58651	4.90499	-1.23891	0.000900754	0.00830403
chr1	203629668	203630068	3.54514	2.32317	4.1971	-1.77803	0.000901368	0.00830702
chr2	55268932	55269332	4.73966	4.0422	5.20782	-1.08884	0.000901977	0.00830996
chr12	6873251	6873651	6.00587	5.54592	6.35409	-0.735524	0.000902303	0.00831029
chr9	33264649	33265049	6.23634	5.79673	6.57282	-0.703737	0.000902897	0.00831233
chr20	57427527	57427927	3.78174	2.69587	4.39423	-1.60918	0.000903455	0.00831233
chr3	50154856	50155256	4.38776	3.58225	4.9016	-1.23978	0.000903607	0.00831233
chr2	106164059	106164459	4.55244	3.80274	5.04329	-1.16248	0.000904155	0.00831233
chr9	136760805	136761205	5.39077	4.83453	5.79123	-0.882731	0.000904204	0.00831233
chr15	99251255	99251655	5.45628	4.91271	5.85017	-0.863659	0.000904296	0.00831233
chr6	13486696	13487096	5.49063	4.95334	5.88123	-0.854239	0.000904554	0.00831233
chr19	6767549	6767949	7.15643	6.73697	7.48101	-0.672278	0.000905201	0.00831561
chr15	67833904	67834304	4.7384	4.0411	5.20649	-1.08861	0.000905749	0.00831798
chr17	7216246	7216646	4.03791	3.08405	4.60716	-1.43895	0.000906852	0.00832544
chr16	81816731	81817131	5.18439	4.58601	5.60609	-0.945428	0.000907608	0.0083271
chr9	15553081	15553481	5.38988	4.83375	5.79027	-0.882554	0.000907904	0.0083271
chrX	120485882	120486282	5.38988	4.83375	5.79027	-0.882554	0.000907904	0.0083271
chr1	205313753	205314153	5.63827	5.12806	6.01443	-0.813071	0.000908733	0.00833204
chr6	152983141	152983541	5.51889	4.98695	5.90666	-0.846087	0.000909832	0.00833747
chr11	63939300	63939700	4.14799	3.24502	4.69911	-1.37164	0.000909907	0.00833747
chr3	179071544	179071944	4.99684	4.35985	5.43721	-1.00191	0.000911898	0.00835177
chr1	150255629	150256029	3.44526	2.16407	4.11297	-1.84973	0.000912225	0.00835177
chr12	25251012	25251412	6.23554	5.79736	6.57117	-0.701444	0.000912341	0.00835177
chr22	50244683	50245083	4.4772	3.70331	4.97817	-1.19611	0.000913143	0.00835632
chr10	13299861	13300261	4.84308	4.17164	5.29949	-1.05165	0.000913681	0.00835632
chr12	57216131	57216531	4.62901	3.90263	5.10988	-1.12977	0.000913778	0.00835632
chr13	109786991	109787391	4.59728	3.86137	5.08225	-1.14309	0.000914005	0.00835632
chr14	39266749	39267149	5.4746	4.93464	5.8666	-0.85824	0.000914942	0.00836222
chr12	990810	991210	5.05249	4.42765	5.48706	-0.984219	0.00091573	0.00836654
chr16	67014183	67014583	4.71257	4.00716	5.18426	-1.10012	0.000915998	0.00836654
chr1	25559982	25560382	5.10501	4.49144	5.53414	-0.96773	0.000917015	0.00837316
chr8	28701439	28701839	4.25497	3.39785	4.78897	-1.31003	0.000918791	0.00838173
chr7	66078215	66078615	4.5959	3.86018	5.0808	-1.14283	0.000918925	0.00838173
chr18	11980969	11981369	5.90258	5.43189	6.25691	-0.752214	0.000918951	0.00838173
chr12	121095926	121096326	4.47571	3.702	4.9766	-1.19585	0.000919123	0.00838173
chr19	49817481	49817881	5.22779	4.6398	5.64433	-0.93006	0.000919941	0.00838653
chr2	237931217	237931617	4.34269	3.52142	4.86279	-1.26137	0.000921169	0.00839506
chr18	23437732	23438132	3.91481	2.90291	4.50372	-1.51444	0.000922153	0.00840135
chr1	25338572	25338972	5.32392	4.75527	5.73074	-0.901314	0.000922798	0.00840456
chr14	60249147	60249547	4.59654	3.86015	5.08171	-1.14383	0.000923692	0.00841003
chr5	1138898	1139298	5.43488	4.88811	5.83044	-0.86848	0.000924104	0.00841088
chr19	47232435	47232835	3.78549	2.70306	4.39691	-1.60468	0.000924373	0.00841088
chr17	35809391	35809791	5.03002	4.39984	5.46715	-0.992011	0.000928163	0.00844269
chr3	150763319	150763719	5.82065	5.33998	6.18058	-0.767673	0.000930276	0.00845515
chr19	13847031	13847431	5.61968	5.1076	5.99685	-0.815905	0.000930533	0.00845515
chr22	21952147	21952547	4.54853	3.80022	5.03878	-1.1605	0.000930583	0.00845515
chr19	16834041	16834441	5.72333	5.22811	6.09132	-0.790092	0.000930862	0.00845515
chr17	41689363	41689763	4.09849	3.17522	4.65695	-1.39844	0.000931008	0.00845515
chr9	86282292	86282692	5.12608	4.5182	5.55245	-0.959407	0.000933438	0.00847423
chr7	102286854	102287254	5.13291	4.52546	5.55906	-0.958762	0.000933699	0.00847423
chr11	95151377	95151777	5.10907	4.49694	5.53749	-0.965586	0.000937442	0.00850241
chr5	150159854	150160254	4.66466	3.95064	5.14013	-1.11225	0.000937729	0.00850241
chr5	10353210	10353610	5.32539	4.75769	5.73172	-0.899872	0.000937834	0.00850241
chr1	202194637	202195037	5.70703	5.2097	6.07618	-0.793323	0.00093799	0.00850241
chr16	3457617	3458017	5.41442	4.86465	5.81153	-0.872964	0.000939185	0.00851055
chr13	109700114	109700514	5.25459	4.67313	5.66787	-0.920341	0.000939526	0.00851095
chr4	15655034	15655434	5.1666	4.5658	5.58948	-0.948926	0.000940517	0.00851724
chr11	67317436	67317836	5.31925	4.75119	5.72577	-0.90042	0.000941403	0.00852257
chr2	128445162	128445562	3.44643	2.16968	4.11298	-1.84416	0.000942799	0.00853251
chr12	54279755	54280155	6.02791	5.57289	6.3733	-0.727797	0.000944727	0.00854693
chr4	5843205	5843605	4.0941	3.16959	4.65299	-1.40021	0.000944989	0.00854693
chr19	17606036	17606436	5.89308	5.42308	6.24701	-0.751135	0.000945514	0.00854898
chr3	37458060	37458460	3.70849	2.58633	4.33198	-1.65468	0.000947176	0.00855984
chr7	44073881	44074281	4.87227	4.20965	5.32462	-1.03897	0.000947315	0.00855984
chr16	46831209	46831609	5.46694	4.92797	5.85843	-0.856742	0.000947838	0.00855984
chr7	65982240	65982640	4.9391	4.29166	5.3844	-1.01701	0.000947909	0.00855984
chr15	67542286	67542686	4.43356	3.64743	4.93955	-1.21302	0.000949282	0.00856954
chr11	65448637	65449037	5.20933	4.61883	5.62713	-0.933733	0.000949587	0.00856959
chr22	46335343	46335743	4.81088	4.13361	5.26995	-1.05998	0.000950542	0.00857337
chr10	71378596	71378996	5.20605	4.61535	5.62394	-0.93402	0.000950622	0.00857337
chr7	149827784	149828184	4.34185	3.5229	4.86104	-1.25814	0.000950902	0.00857337
chr10	73495678	73496078	5.76279	5.27391	6.12727	-0.780319	0.000952043	0.00857805
chr14	68771618	68772018	3.97808	2.99944	4.55585	-1.47129	0.000952112	0.00857805
chr10	97640365	97640765	5.72137	5.22746	6.08863	-0.788056	0.000952319	0.00857805
chr3	100334498	100334898	4.63478	3.91198	5.11409	-1.12464	0.000954014	0.00859062
chr14	64504070	64504470	4.66968	3.95754	5.14433	-1.10956	0.000956816	0.00861315
chr8	29262858	29263258	5.10622	4.49512	5.53414	-0.964065	0.000957897	0.00861758
chr16	57418981	57419381	4.47536	3.70463	4.97503	-1.19165	0.000957909	0.00861758
chr12	3002603	3003003	4.47197	3.70069	4.97186	-1.19242	0.000959535	0.0086295
chr3	39052027	39052427	4.76756	4.08157	5.23058	-1.07247	0.000960486	0.00863534
chr16	873059	873459	6.31749	5.88618	6.6491	-0.690636	0.000960851	0.00863558
chr16	30875002	30875402	4.77651	4.09238	5.23869	-1.06973	0.000961116	0.00863558
chr12	48995289	48995689	4.03025	3.07813	4.59889	-1.43672	0.000961551	0.008636
chr14	89186883	89187283	6.02577	5.57101	6.37101	-0.727405	0.000961869	0.008636
chr13	27960871	27961271	4.34227	3.52437	4.86103	-1.25666	0.000962384	0.008636
chr20	58980884	58981284	4.34227	3.52437	4.86103	-1.25666	0.000962384	0.008636
chr22	31345626	31346411	5.28042	4.70491	5.69071	-0.911499	0.000962772	0.008636
chr17	14300725	14301125	6.81332	6.39707	7.13597	-0.66699	0.000962969	0.008636
chr3	50605225	50605625	5.38644	4.83297	5.78548	-0.878539	0.00096402	0.00864272
chr16	67160808	67161208	5.65972	5.15563	6.03256	-0.803666	0.000964792	0.00864693
chr20	25390714	25391114	5.95385	5.4913	6.30355	-0.739557	0.000965735	0.00865269
chr5	16936340	16936740	4.62774	3.90497	5.10704	-1.12459	0.000966402	0.00865595
chr11	47642380	47642780	5.40987	4.86079	5.80663	-0.87194	0.0009695	0.00867874
chr6	30881990	30882390	4.39023	3.59077	4.90164	-1.23131	0.000969791	0.00867874
chr21	26169719	26170119	4.67299	3.96209	5.14711	-1.10778	0.000969854	0.00867874
chr1	16367063	16367463	6.362	5.93311	6.69218	-0.686842	0.00097082	0.00868467
chr2	64767934	64768334	5.48913	4.95555	5.87778	-0.848567	0.000972091	0.00869235
chr1	43172301	43172701	5.94045	5.47671	6.29083	-0.74139	0.000972334	0.00869235
chr12	124527953	124528353	5.85105	5.37649	6.20755	-0.758191	0.000972588	0.00869235
chr1	151143889	151144289	4.74329	4.05097	5.20916	-1.08142	0.000973289	0.00869341
chr7	87219940	87220340	5.15406	4.55427	5.57646	-0.947434	0.000973312	0.00869341
chr11	57514281	57514681	5.49108	4.95775	5.87959	-0.848176	0.000973685	0.00869402
chr19	46718589	46718989	6.66384	6.24578	6.98757	-0.669795	0.000974676	0.0086981
chr20	45891122	45891522	4.55643	3.81262	5.04478	-1.1541	0.000974748	0.0086981
chr22	18087836	18088236	5.63658	5.12942	6.01108	-0.80837	0.000975454	0.00870169
chr2	235698051	235698451	5.27441	4.69908	5.68461	-0.911224	0.000975891	0.00870224
chr6	30259342	30259742	4.14592	3.24858	4.69496	-1.36394	0.000976122	0.00870224
chr1	52552774	52553174	5.4081	4.85925	5.80474	-0.871588	0.000977374	0.00871069
chr22	43089226	43089626	5.32343	4.7577	5.72875	-0.896899	0.000978266	0.00871593
chr6	85642968	85643368	5.48516	4.95113	5.87403	-0.849257	0.000978996	0.00871813
chr19	38253203	38253603	6.12235	5.67729	6.462	-0.712228	0.000979121	0.00871813
chr15	90143201	90143601	4.093	3.17146	4.65083	-1.39618	0.000979439	0.00871825
chr18	57083404	57083804	4.19688	3.32178	4.73768	-1.33422	0.000982546	0.00874319
chr18	59139368	59139768	5.85681	5.38282	6.21299	-0.757288	0.000985456	0.00876637
chr13	24511253	24511653	4.33338	3.51538	4.85219	-1.25681	0.000988593	0.00879131
chr1	37029252	37029652	5.25422	4.67481	5.66648	-0.917301	0.000988873	0.00879131
chr3	38024572	38024972	6.8428	6.42736	7.16498	-0.665716	0.000991508	0.00881201
chr10	103966721	103967121	4.19733	3.32347	4.73767	-1.33252	0.000995168	0.00884179
chr16	29594570	29594970	5.73389	5.24367	6.09911	-0.782372	0.000995754	0.00884426
chr17	80272383	80272783	4.08884	3.16771	4.64652	-1.39562	0.000997005	0.00884723
chr2	69386860	69387260	5.15701	4.55875	5.57866	-0.945157	0.000997576	0.00884723
chr9	127599258	127599658	4.76733	4.08374	5.22927	-1.069	0.000997965	0.00884723
chr13	26221599	26221999	5.32398	4.75932	5.72875	-0.895279	0.000998081	0.00884723
chr19	15432997	15433397	5.42768	4.88355	5.82185	-0.864478	0.000998104	0.00884723
chr6	38639766	38640166	4.47503	3.70726	4.97346	-1.18746	0.000998181	0.00884723
chr22	23570687	23571087	5.36334	4.807	5.76385	-0.882829	0.000998249	0.00884723
chr2	42753038	42753438	4.19965	3.32683	4.7396	-1.3311	0.000999398	0.00885468
chr1	64966410	64966810	5.07618	4.4613	5.50595	-0.969596	0.000999716	0.00885476
chr5	139655916	139656316	3.85441	2.81796	4.45132	-1.54572	0.00100106	0.00886391
chr15	77106980	77107380	3.70144	2.58383	4.32356	-1.64878	0.00100197	0.00886633
chr1	53321527	53321927	5.29896	4.7295	5.70619	-0.902472	0.0010022	0.00886633
chr7	44044331	44044731	4.73446	4.0433	5.19981	-1.07974	0.00100233	0.00886633
chr12	6540343	6540743	5.0716	4.45664	5.5014	-0.969713	0.00100257	0.00886633
chr9	124857859	124858259	5.15068	4.55159	5.57273	-0.946422	0.00100403	0.00887183
chr1	2466981	2467381	3.61626	2.45159	4.25219	-1.7075	0.00100408	0.00887183
chr1	11012426	11012826	4.90711	4.25573	5.35424	-1.02265	0.00100412	0.00887183
chr7	99465865	99466265	4.34185	3.52733	4.85928	-1.25196	0.00100527	0.00887882
chr13	27171880	27172280	5.70792	5.21366	6.07537	-0.78856	0.00100553	0.00887882
chr22	50293811	50294211	4.8046	4.13045	5.26224	-1.05544	0.00100622	0.00888075
chr12	49828342	49828742	6.3199	5.89151	6.64978	-0.686007	0.00100645	0.00888075
chr11	46361427	46361827	5.25258	4.67397	5.66443	-0.916088	0.00100687	0.00888075
chr12	49811179	49811579	4.24772	3.3963	4.77956	-1.30218	0.00100699	0.00888075
chr19	49928971	49929371	4.42858	3.6461	4.93308	-1.20789	0.00101042	0.00890737
chr10	100346914	100347314	5.82102	5.3438	6.17902	-0.762293	0.00101063	0.00890737
chr2	98081734	98082134	5.58255	5.06788	5.96112	-0.819818	0.00101241	0.00892036
chr20	23776317	23776717	5.22386	4.64065	5.63802	-0.922911	0.00101279	0.00892094
chr1	84298749	84299149	4.80615	4.13257	5.26354	-1.05461	0.00101383	0.00892737
chr1	109100020	109100420	5.27333	4.69992	5.68256	-0.908345	0.00101428	0.00892858
chr21	43776025	43776425	3.91386	2.90947	4.50029	-1.50459	0.00101651	0.00894552
chr5	6713041	6713441	5.51343	4.98628	5.89867	-0.838769	0.00101745	0.00895104
chr13	48066565	48066965	3.70805	2.59384	4.32916	-1.64438	0.00101781	0.00895139
chr12	53324821	53325221	5.93246	5.46951	6.28239	-0.740126	0.00101856	0.00895528
chr4	9152809	9153209	6.46533	6.04327	6.79146	-0.676034	0.00101907	0.008957
chr16	29926184	29926584	4.66582	3.95755	5.13878	-1.104	0.00102073	0.00896882
chr20	35619291	35619691	5.04846	4.42954	5.48018	-0.975447	0.00102126	0.00897078
chr17	57084860	57085260	5.3426	4.78297	5.74481	-0.887765	0.00102158	0.0089708
chr11	13033921	13034321	4.69474	3.99487	5.16397	-1.09213	0.0010229	0.00897962
chr6	43771964	43772364	4.08983	3.17147	4.64652	-1.39187	0.00102418	0.00898634
chr3	10421916	10422316	4.24407	3.39306	4.77573	-1.30159	0.00102429	0.00898634
chr16	10777389	10777789	5.22316	4.64065	5.63697	-0.921859	0.00102733	0.00901025
chr20	63101792	63102192	5.5432	5.02199	5.92527	-0.82979	0.00102802	0.00901095
chr13	113405562	113405962	6.32605	5.89741	6.65608	-0.686411	0.00102804	0.00901095
chr11	83157849	83158249	4.09239	3.1752	4.64866	-1.39029	0.00102874	0.00901433
chr2	105776178	105776578	5.48363	4.95186	5.87132	-0.845809	0.00102928	0.00901436
chr20	63238576	63238976	4.42742	3.6461	4.93145	-1.20626	0.00102937	0.00901436
chr14	58199932	58200332	4.93249	4.28867	5.37608	-1.01172	0.00103247	0.00903807
chr12	110282020	110282420	4.29362	3.46252	4.81759	-1.2746	0.00103284	0.00903807
chr13	24512460	24512860	5.29979	4.73196	5.70618	-0.900005	0.00103302	0.00903807
chr20	61106192	61106592	4.08774	3.16959	4.64435	-1.39158	0.00103337	0.00903836
chr16	57801756	57802156	3.70259	2.58885	4.32356	-1.64377	0.00103444	0.00904303
chr19	12563940	12564340	3.77199	2.69825	4.38072	-1.5933	0.00103482	0.00904303
chr19	13747574	13747974	5.29669	4.72868	5.70317	-0.900281	0.00103485	0.00904303
chr3	136250268	136250668	5.92142	5.45882	6.27115	-0.739585	0.0010365	0.00905466
chr3	49340376	49340776	6.64302	6.2264	6.96589	-0.667473	0.0010372	0.00905748
chr6	119449352	119449752	4.14586	3.25394	4.69291	-1.35654	0.00103745	0.00905748
chr2	240560897	240561297	6.06151	5.61375	6.40271	-0.716419	0.00103822	0.00906144
chr22	50304724	50305124	5.2712	4.69825	5.68019	-0.907663	0.00103857	0.00906171
chr21	44856064	44856464	5.07145	4.45758	5.50073	-0.96813	0.00103916	0.00906412
chrX	129785652	129786052	3.96812	2.99524	4.54393	-1.46358	0.00103961	0.00906526
chr17	82022883	82023283	7.01666	6.60336	7.33754	-0.662367	0.00104037	0.0090666
chr5	132866764	132867164	3.91201	2.90948	4.49782	-1.50212	0.0010407	0.0090666
chr19	2561940	2562340	3.97614	3.00567	4.55112	-1.46035	0.00104099	0.0090666
chr17	57723882	57724282	6.25044	5.81802	6.58269	-0.692351	0.00104108	0.0090666
chr9	129803038	129803438	5.02019	4.39607	5.45441	-0.983055	0.00104134	0.0090666
chr11	34251046	34251446	5.44664	4.9082	5.83784	-0.855889	0.00104233	0.00907245
chr6	44221464	44221864	4.24907	3.40112	4.77956	-1.29737	0.00104485	0.0090916
chr1	1919285	1919685	6.34756	5.92086	6.67644	-0.683342	0.00104567	0.0090935
chr6	26020296	26020696	4.98844	4.35791	5.42573	-0.992418	0.00104591	0.0090935
chr19	17747383	17747783	6.37879	5.95464	6.70616	-0.679311	0.00104626	0.0090935
chr22	24270727	24271127	5.36307	4.80858	5.76262	-0.880038	0.00104633	0.0090935
chr10	102918085	102918485	6.04073	5.59086	6.38315	-0.719707	0.001047	0.00909623
chr20	43657457	43657857	4.70258	4.00499	5.1708	-1.08884	0.00104728	0.00909623
chr4	53377434	53377834	5.44776	4.9097	5.83876	-0.855306	0.00104831	0.00910237
chr17	3914176	3914576	5.44292	4.90443	5.83415	-0.855966	0.00104866	0.00910264
chr19	5962034	5962434	5.8043	5.32618	6.1628	-0.763675	0.00104943	0.00910657
chr16	85312195	85312595	3.53116	2.32045	4.18004	-1.76389	0.00105084	0.00911608
chr19	19192497	19192897	6.28084	5.85119	6.61147	-0.687973	0.00105197	0.00912311
chr3	14124855	14125255	5.22419	4.64238	5.63765	-0.920825	0.00105233	0.00912345
chr1	52726460	52726860	4.92938	4.28668	5.37244	-1.01008	0.0010549	0.00914299
chr19	19462206	19462606	3.91255	2.91165	4.49781	-1.49994	0.00105605	0.00915019
chr12	7018495	7018895	6.20684	5.7717	6.5407	-0.696617	0.00105637	0.00915019
chr10	124791530	124791930	5.26956	4.69741	5.67815	-0.906465	0.00105733	0.00915576
chr6	96897446	96897846	4.42666	3.64747	4.92982	-1.20326	0.00106092	0.00918409
chr5	150700806	150701206	5.20282	4.61709	5.61824	-0.926613	0.00106143	0.00918416
chr19	38865225	38865625	4.41756	3.6364	4.92152	-1.20602	0.00106157	0.00918416
chr1	27522815	27523215	5.47002	4.93689	5.85842	-0.847825	0.00106381	0.00920073
chr17	19377999	19378399	6.16115	5.72274	6.49693	-0.701752	0.00106583	0.00921541
chr3	130894363	130894763	4.08403	3.1677	4.63999	-1.38911	0.00106623	0.0092161
chr15	99447875	99448275	6.22308	5.78913	6.55623	-0.694734	0.00106718	0.00922153
chr5	178859755	178860155	4.42511	3.64611	4.92818	-1.20298	0.00106841	0.00922938
chr8	143597737	143598137	4.28885	3.45944	4.81215	-1.27225	0.00107066	0.00924605
chr10	63491833	63492233	4.57842	5.01147	3.95673	1.11942	0.00107115	0.00924658
chr1	39646361	39646761	5.4217	4.88049	5.81435	-0.860035	0.00107137	0.00924658
chr20	31739147	31739547	5.7535	5.26939	6.11533	-0.772898	0.00107334	0.00926018
chr16	72008510	72008910	5.66905	5.17145	6.03833	-0.79368	0.00107359	0.00926018
chr16	74296480	74296880	5.34093	4.78378	5.74186	-0.884018	0.00107581	0.00927657
chr19	964753	965153	3.70102	2.59137	4.32075	-1.63845	0.0010765	0.00927969
chr6	35467913	35468313	4.5861	3.85897	5.06729	-1.1306	0.00107804	0.0092902
chr2	3148784	3149184	4.50897	3.75838	5.0002	-1.16348	0.00107929	0.00929819
chr17	1631604	1632004	3.62203	2.46728	4.2551	-1.69475	0.00108033	0.00930036
chr1	23594941	23595341	5.20112	4.61622	5.61612	-0.92536	0.00108069	0.00930036
chr2	55050418	55050818	6.61898	6.204	6.94088	-0.664845	0.00108078	0.00930036
chr8	8386378	8386778	4.42551	3.64748	4.92818	-1.20162	0.00108084	0.00930036
chr20	59342010	59342410	5.90606	5.44261	6.25627	-0.740905	0.00108154	0.00930356
chr2	84905187	84905587	4.86846	4.21376	5.31715	-1.02739	0.00108368	0.00931917
chr17	79808891	79809291	3.90533	2.9051	4.49037	-1.49905	0.00108436	0.00932227
chr13	98571969	98572369	4.76845	4.09022	5.22795	-1.06121	0.00108494	0.00932448
chr17	10127697	10128097	5.12342	4.52365	5.54581	-0.94732	0.00108553	0.00932674
chr4	6783310	6783710	5.50597	4.98045	5.89034	-0.836302	0.0010862	0.00932967
chr10	80408220	80408620	4.86728	4.21274	5.31589	-1.02716	0.00108758	0.00933873
chr1	12019162	12019562	6.08036	5.63568	6.41979	-0.711579	0.00108862	0.00934486
chr10	28303020	28303420	6.24474	5.81389	6.57607	-0.689828	0.00108915	0.00934657
chr6	35359282	35359682	4.08242	3.16769	4.6378	-1.38693	0.00109036	0.00935416
chr17	17838075	17838475	5.44109	4.90442	5.83136	-0.853187	0.00109232	0.00936656
chr21	42059522	42059922	4.28753	3.45944	4.81032	-1.27042	0.00109246	0.00936656
chr22	23109707	23110107	4.13333	3.24139	4.68039	-1.35667	0.00109383	0.00937554
chr9	98119046	98119446	4.95836	4.32372	5.39761	-0.998371	0.00109498	0.00938263
chr1	203795328	203795728	4.83466	4.17268	5.28671	-1.03788	0.00109565	0.00938556
chr1	86704533	86704933	5.33631	4.77976	5.73693	-0.883108	0.00109754	0.00939891
chr19	4636380	4636780	4.50458	3.75454	4.99557	-1.16269	0.00109933	0.00940936
chr3	196287409	196287809	5.17969	4.59131	5.59644	-0.930488	0.00109977	0.00940936
chr10	124604573	124604973	4.23803	3.39143	4.76801	-1.29551	0.00110015	0.00940936
chr1	61742032	61742432	3.90588	2.9073	4.49037	-1.49686	0.0011004	0.00940936
chr14	104784974	104785374	3.90588	2.9073	4.49037	-1.49686	0.0011004	0.00940936
chr4	1249161	1249561	4.29187	3.4656	4.81394	-1.26788	0.00110146	0.00941563
chr14	64338684	64339084	6.22953	5.79737	6.56163	-0.691925	0.00110291	0.00942343
chr12	56636625	56637025	6.04081	5.59362	6.38169	-0.715529	0.00110303	0.00942343
chr2	27086701	27087101	4.89798	4.25069	5.34321	-1.0167	0.00110358	0.00942526
chr17	75896690	75897090	5.33751	4.78137	5.73792	-0.882487	0.00110407	0.00942669
chr19	43463543	43463943	6.17307	5.73678	6.5076	-0.698396	0.0011044	0.00942669
chr12	122861288	122861688	4.50643	3.75711	4.99712	-1.16168	0.00110513	0.00943014
chr12	111359519	111359919	5.86287	5.39537	6.21539	-0.747179	0.00110615	0.00943312
chr11	64996734	64997134	5.79839	5.32235	6.15573	-0.760436	0.00110633	0.00943312
chr11	64028998	64029398	3.61977	2.46729	4.25218	-1.69182	0.00110647	0.00943312
chr17	996639	997039	4.54522	3.8077	5.03089	-1.14521	0.00110772	0.00944095
chr5	61162110	61162510	5.01585	4.39415	5.44891	-0.979503	0.00110916	0.00944211
chr15	84600905	84601305	5.42364	4.88432	5.8153	-0.857158	0.00110918	0.00944211
chr19	45615959	45616359	4.71245	5.12756	4.12736	1.06583	0.00110922	0.00944211
chr7	7640473	7640873	5.99801	5.5459	6.34173	-0.723187	0.00110935	0.00944211
chr10	103671623	103672023	4.76913	4.09238	5.22795	-1.05905	0.00110977	0.00944211
chr14	20413170	20413570	5.31275	4.752	5.71552	-0.889394	0.00110983	0.00944211
chr7	102464857	102465257	4.72836	4.0422	5.19145	-1.07254	0.0011118	0.00945576
chr19	5954663	5955063	4.41921	3.64197	4.92156	-1.20049	0.00111209	0.00945576
chr16	2047543	2048254	5.59846	5.091	5.97313	-0.808765	0.00111409	0.00946992
chr19	58380397	58380797	4.0808	3.16769	4.6356	-1.38474	0.00111503	0.00947444
chr11	67401708	67402108	5.55853	5.0444	5.9368	-0.818945	0.00111529	0.00947444
chr9	129459993	129460393	5.47775	4.9489	5.86389	-0.841361	0.00111561	0.00947444
chr8	86508446	86508846	5.60915	5.10414	5.98248	-0.805016	0.00111678	0.00948157
chr17	80890426	80890826	4.02059	3.08002	4.58519	-1.42115	0.00111753	0.00948512
chr16	87316893	87317293	5.31087	4.75036	5.71352	-0.889034	0.00111855	0.00948804
chr1	43934180	43934580	3.52044	2.31501	4.16786	-1.75718	0.00111886	0.00948804
chr17	7280801	7281201	5.29674	4.7328	5.70116	-0.89415	0.0011192	0.00948804
chr7	42883719	42884119	5.29674	4.7328	5.70116	-0.89415	0.0011192	0.00948804
chr22	22745818	22746218	4.5424	3.80522	5.02792	-1.14472	0.00111999	0.00949195
chr12	118686202	118686602	3.61406	2.46206	4.24632	-1.69119	0.00112373	0.00952078
chr6	139135051	139135451	4.08604	3.17524	4.64	-1.3816	0.00112477	0.00952679
chr4	165206802	165207202	4.79513	4.1262	5.2504	-1.04789	0.00112555	0.00953059
chr1	10398807	10399207	5.94748	5.49067	6.29391	-0.730554	0.00112592	0.00953094
chr19	37906848	37907248	5.78169	5.30385	6.14003	-0.763209	0.00112627	0.00953112
chr20	50795058	50795458	4.13676	3.24859	4.68243	-1.35152	0.00112802	0.0095431
chr22	23185850	23186250	3.69059	2.58382	4.30945	-1.6347	0.00112923	0.00955052
chr15	74833437	74833837	5.35805	4.807	5.75583	-0.874838	0.00113006	0.00955472
chr1	20696695	20697095	4.86591	4.21377	5.3134	-1.02364	0.00113297	0.0095765
chr9	128340474	128340874	4.62116	3.90732	5.09656	-1.11184	0.00113362	0.00957913
chr19	48738673	48739073	5.95511	5.49945	6.30087	-0.728723	0.00113395	0.00957913
chr17	42677021	42677421	5.44698	4.91271	5.83599	-0.84953	0.00113448	0.0095804
chr19	42283596	42283996	5.59447	5.08754	5.96885	-0.807945	0.00113477	0.0095804
chr22	20080158	20080558	4.58928	3.86617	5.06873	-1.12485	0.00113522	0.00958139
chr1	232630484	232630884	5.55872	5.04511	5.93672	-0.818172	0.00113679	0.00959182
chr3	46976534	46976934	6.5183	6.10198	6.84099	-0.666925	0.0011377	0.00959661
chr12	131896152	131896552	4.7726	4.09774	5.23057	-1.05631	0.00113896	0.00960231
chr2	65130079	65130479	6.39651	5.97466	6.72252	-0.675669	0.00113904	0.00960231
chr1	153775870	153776270	3.83464	2.80421	4.4296	-1.53789	0.00114095	0.0096156
chr17	17755611	17756011	4.28709	3.46255	4.80848	-1.26548	0.00114202	0.00962177
chr16	23452782	23453182	4.65374	3.95063	5.12441	-1.09661	0.00114367	0.00963281
chr17	17108574	17108974	5.96194	5.5082	6.3066	-0.725722	0.00114473	0.00963768
chr9	128552978	128553378	4.18916	3.3252	4.72577	-1.31891	0.00114492	0.00963768
chr13	110523670	110524070	4.28312	3.45787	4.80479	-1.26646	0.00114668	0.0096497
chr11	2384956	2385356	5.95911	5.50508	6.30393	-0.726184	0.00114933	0.00966915
chr6	110815628	110816028	6.01446	5.56663	6.35571	-0.716492	0.00115126	0.00968251
chr10	37976394	37976794	5.68687	5.19502	6.05301	-0.784834	0.00115169	0.0096833
chr1	181062300	181062700	5.85726	5.39095	6.2091	-0.745326	0.00115296	0.00969113
chr7	30028370	30028770	4.08653	3.17703	4.64001	-1.37993	0.00115503	0.00970431
chr21	42496097	42496497	4.95254	4.32077	5.39042	-0.994137	0.0011552	0.00970431
chr5	133113281	133113681	4.79056	4.12298	5.2452	-1.04592	0.00115577	0.0097062
chr3	72618821	72619221	4.13074	3.24317	4.6762	-1.3507	0.00115746	0.00971755
chr1	211578795	211579195	4.7595	4.0848	5.2174	-1.05608	0.0011591	0.00972849
chr10	43396939	43397339	5.33889	4.78539	5.73793	-0.878475	0.00116002	0.00973341
chr8	42391744	42392144	5.27642	4.70988	5.68216	-0.898016	0.00116362	0.00976073
chr14	59188229	59188629	6.22976	5.80058	6.56011	-0.687178	0.00116438	0.00976163
chr19	2456974	2457374	4.72558	4.04219	5.18742	-1.06853	0.00116466	0.00976163
chr12	124453384	124453784	5.89074	5.42873	6.24014	-0.738626	0.00116489	0.00976163
chr10	119542586	119542986	5.80124	5.32746	6.1573	-0.756896	0.0011652	0.00976163
chr11	66851805	66852205	3.83829	2.81113	4.43219	-1.53358	0.00116597	0.00976163
chr14	24242319	24242719	6.07145	5.62937	6.40937	-0.707483	0.00116607	0.00976163
chr20	35617514	35617914	4.8958	4.25171	5.33951	-1.012	0.00116611	0.00976163
chr6	6724367	6724767	4.13572	3.25038	4.68034	-1.34765	0.00116778	0.00977199
chr15	40039030	40039430	5.73288	5.24954	6.09429	-0.771686	0.00116838	0.00977199
chr17	7856064	7856464	4.7989	4.13257	5.25297	-1.0441	0.00116869	0.00977199
chr4	147731869	147732269	4.7909	4.12405	5.2452	-1.04485	0.00116888	0.00977199
chr6	12363832	12364232	3.75975	2.6934	4.36617	-1.58378	0.00116905	0.00977199
chr22	20024392	20024792	5.21731	4.64065	5.62818	-0.913107	0.00117039	0.00978035
chr11	18013009	18013409	4.69076	3.99827	5.1567	-1.08153	0.00117126	0.00978259
chr21	38805525	38805925	5.19038	4.60835	5.60395	-0.921091	0.00117134	0.00978259
chr12	120495865	120496265	5.77943	5.30321	6.13686	-0.760688	0.00117183	0.00978297
chr13	106917851	106918251	4.54067	3.80646	5.02492	-1.14048	0.00117207	0.00978297
chr22	36443113	36443513	4.01994	3.08402	4.58289	-1.41486	0.00117534	0.00980739
chr6	168415084	168415484	5.24502	4.67398	5.65304	-0.904696	0.00117605	0.00981043
chr19	6753532	6753932	6.82354	6.4142	7.14204	-0.65594	0.00117851	0.00982816
chr21	42556938	42557338	5.91666	5.45882	6.26367	-0.73212	0.00117928	0.00983167
chr11	65122135	65122535	5.04426	4.43237	5.47257	-0.965051	0.00117966	0.009832
chr4	54231586	54231986	3.90026	2.9073	4.48286	-1.48937	0.00118055	0.00983355
chr1	77281956	77282356	4.02268	3.08801	4.58519	-1.41317	0.00118116	0.00983355
chr1	60908621	60909021	3.4267	2.16967	4.08807	-1.81952	0.00118122	0.00983355
chr16	67150943	67151343	3.4267	2.16967	4.08807	-1.81952	0.00118122	0.00983355
chr9	137545700	137546100	3.51268	2.31226	4.1587	-1.75078	0.00118184	0.00983586
chr4	153249199	153249599	5.06809	4.46131	5.49391	-0.957592	0.00118243	0.00983793
chr3	33440369	33440769	6.22879	5.7993	6.55932	-0.687673	0.00118309	0.00984054
chr3	12919556	12919956	5.47648	4.95037	5.86116	-0.83716	0.00118363	0.00984216
chr12	49345279	49345679	4.86144	4.21068	5.30829	-1.02167	0.00118495	0.00985033
chr19	45799976	45800376	5.29138	4.7295	5.69474	-0.891054	0.00118748	0.00986845
chr15	99452771	99453171	5.71618	5.2314	6.0784	-0.773895	0.00119329	0.0099139
chr17	81672294	81672694	3.83633	2.81113	4.42959	-1.53098	0.00119377	0.00991504
chr14	51095083	51095483	6.09907	5.6608	6.43476	-0.701473	0.0011948	0.00992068
chr12	101830872	101831272	5.35759	4.80939	5.75388	-0.87051	0.00119638	0.0099309
chr8	27366607	27367007	5.75928	5.28124	6.11772	-0.76349	0.00119755	0.00993776
chr19	1590763	1591163	4.28269	3.461	4.80295	-1.2615	0.00119873	0.00994283
chr12	49842779	49843179	5.30754	4.75034	5.70849	-0.884028	0.00119924	0.00994283
chr10	624909	625309	4.72788	4.04661	5.18877	-1.06546	0.00119972	0.00994283
chr2	32165551	32165951	4.68723	3.99601	5.15261	-1.0797	0.00120003	0.00994283
chr19	953554	953954	4.32279	3.51687	4.83679	-1.24003	0.00120003	0.00994283
chr19	3572554	3572954	6.43525	6.01757	6.75876	-0.66904	0.00120024	0.00994283
chr9	129561888	129562288	4.23157	3.38979	4.75969	-1.28892	0.00120192	0.00995388
chr10	98444193	98444593	3.8338	2.80883	4.42698	-1.53067	0.00120397	0.00996797
chr11	112025006	112025406	5.30707	4.74955	5.70819	-0.884541	0.00120512	0.00997458
chr9	134572266	134572666	5.33481	4.78299	5.73298	-0.875935	0.00120718	0.00998876
chr8	144326640	144327040	5.14359	4.55338	5.56125	-0.933187	0.00120776	0.00998911
chr8	30082890	30083290	5.35786	4.81018	5.75388	-0.869718	0.00120813	0.00998911
chr2	189784055	189784455	5.71979	5.23532	6.08183	-0.773429	0.00120827	0.00998911
chr19	12782874	12783274	4.12767	3.24315	4.67198	-1.34652	0.00120881	0.00999068
chr15	27590488	27590888	3.96113	2.99944	4.53309	-1.44869	0.00120975	0.00999093
chr5	862608	863008	3.96113	2.99944	4.53309	-1.44869	0.00120975	0.00999093
chr8	102600751	102601151	4.98503	4.36179	5.41883	-0.981693	0.0012101	0.00999093
chr4	185142914	185143314	4.92167	4.28568	5.36156	-1.00025	0.00121023	0.00999093
chr6	31897682	31898082	5.14691	4.55787	5.56398	-0.931406	0.00121199	0.00999656
chr7	873416	873816	4.23613	3.39631	4.76348	-1.2862	0.00121204	0.00999656
chr4	4859321	4859721	5.19355	4.61361	5.60607	-0.917961	0.00121228	0.00999656
chr12	124994482	124994882	5.64711	5.1516	6.01525	-0.790426	0.00121231	0.00999656
chr21	33479845	33480245	5.58608	5.07967	5.96018	-0.807113	0.00121382	0.0100037
chr12	122855998	122856398	4.02372	3.09199	4.58519	-1.4092	0.00121403	0.0100037
chr2	122010502	122010902	3.83125	2.80652	4.42437	-1.53037	0.00121421	0.0100037
chr1	214602918	214603318	5.2857	4.72454	5.68868	-0.889963	0.00121529	0.0100096
chr18	76492019	76492419	4.07413	3.1658	4.62719	-1.37834	0.00121577	0.0100107
chr5	122774945	122775345	5.29099	4.73033	5.69373	-0.889219	0.00121618	0.0100112
chr17	37491142	37491542	3.42112	2.16686	4.08177	-1.81604	0.00121817	0.0100247
chr19	48291045	48291445	4.01876	3.08601	4.58059	-1.41057	0.00121898	0.0100269
chr11	65890461	65890861	5.95149	5.49881	6.29553	-0.724023	0.00121914	0.0100269
chr22	24066284	24066684	4.23431	3.3947	4.76158	-1.28592	0.00122201	0.0100476
chr6	83859819	83860219	4.92199	4.28668	5.36156	-0.999247	0.00122374	0.010059
chr6	37683361	37683761	4.12816	3.24497	4.67199	-1.3447	0.00122469	0.010064
chrX	154802022	154802422	3.20974	1.80979	3.90668	-1.98862	0.0012261	0.0100727
chr17	40326528	40326928	4.4114	3.63921	4.91166	-1.19345	0.00122796	0.010085
chr1	30730439	30730839	5.19612	4.61709	5.60819	-0.916594	0.00122854	0.0100869
chr9	69035666	69036066	4.13067	3.24859	4.67409	-1.34319	0.00123002	0.0100962
chr17	38900931	38901331	4.32954	3.52735	4.84205	-1.23481	0.00123048	0.0100971
chr19	12092091	12092491	5.46109	4.93393	5.84634	-0.838718	0.00123372	0.010116
chr3	56682608	56683008	4.53425	3.80268	5.01736	-1.13671	0.00123375	0.010116
chr6	36874758	36875158	5.60975	5.10897	5.98079	-0.798513	0.00123384	0.010116
chr6	89080407	89080807	6.04406	5.60112	6.38247	-0.708808	0.00123477	0.0101206
chr11	64892384	64892784	4.13317	3.25218	4.67617	-1.34168	0.00123528	0.0101219
chr5	140402231	140402631	4.61793	3.90968	5.09087	-1.1038	0.00123711	0.0101305
chr2	180006785	180007185	4.45917	3.70335	4.9526	-1.1706	0.00123712	0.0101305
chr20	38806253	38806653	4.92231	4.28768	5.36156	-0.998248	0.00123739	0.0101305
chr4	1310936	1311336	5.35958	4.81335	5.75486	-0.867527	0.00123903	0.0101411
chr9	75028191	75028591	5.48485	4.96217	5.8677	-0.831889	0.00124038	0.0101492
chr3	12556991	12557391	4.95219	4.32472	5.38802	-0.987796	0.00124289	0.0101641
chr17	46225337	46225737	4.01699	3.08404	4.57889	-1.41096	0.00124291	0.0101641
chr7	1647984	1648384	3.32665	2.00975	4.00346	-1.89077	0.00124578	0.0101847
chr17	82648218	82648618	4.54111	3.81143	5.02341	-1.13401	0.00124754	0.0101962
chr15	74615835	74616235	4.50217	3.76098	4.98941	-1.15009	0.00124849	0.010201
chr17	38747144	38747544	4.75815	4.08698	5.21444	-1.05099	0.0012489	0.0102015
chr7	1846622	1847022	4.61523	3.90733	5.08802	-1.1033	0.0012493	0.0102019
chr4	169270538	169270938	4.65248	3.9541	5.12105	-1.08984	0.00125004	0.010205
chr1	229109285	229109685	5.02926	4.41909	5.45673	-0.962533	0.00125149	0.0102135
chr8	100722394	100722794	5.26678	4.70327	5.67097	-0.893435	0.00125199	0.0102135
chr7	76302353	76302753	5.5004	4.9812	5.8814	-0.826617	0.00125216	0.0102135
chr17	76383662	76384062	5.45766	4.93095	5.84266	-0.838023	0.00125319	0.0102153
chr5	1130743	1131143	5.42059	4.88661	5.80944	-0.849044	0.00125336	0.0102153
chr17	2056005	2056405	4.58008	3.86263	5.05706	-1.11674	0.00125344	0.0102153
chr3	194621306	194621706	5.8538	5.39095	6.20368	-0.739901	0.00125411	0.0102178
chr7	65037877	65038670	5.76044	5.28447	6.11772	-0.760263	0.00125501	0.0102194
chr1	26035364	26035764	5.1458	4.55785	5.56232	-0.929792	0.00125526	0.0102194
chr10	132547352	132547752	5.74679	5.26874	6.10525	-0.763483	0.00125538	0.0102194
chr12	117040056	117040456	3.42231	2.17249	4.08177	-1.81042	0.00125812	0.0102389
chr16	4253471	4254220	6.3251	5.90401	6.65064	-0.674383	0.00126017	0.0102513
chr8	10545941	10546341	5.51386	4.99777	5.89319	-0.821899	0.00126066	0.0102513
chr3	195270843	195271243	5.95903	5.5082	6.30202	-0.72116	0.00126086	0.0102513
chr2	74002330	74002730	4.85684	4.20965	5.30202	-1.01643	0.00126119	0.0102513
chr22	19974537	19974937	4.27877	3.45944	4.7981	-1.2583	0.00126169	0.0102513
chr19	8513536	8513936	5.11191	4.51819	5.53131	-0.938358	0.00126211	0.0102513
chr17	29622771	29623171	5.27022	4.70744	5.67404	-0.89234	0.00126244	0.0102513
chr5	172659918	172660318	4.23338	3.39633	4.75966	-1.28237	0.0012628	0.0102513
chr19	16584369	16584769	5.62731	5.13078	5.99601	-0.791964	0.001263	0.0102513
chr22	37802082	37802482	3.76263	2.7055	4.36614	-1.57167	0.00126322	0.0102513
chr15	45141763	45142163	3.75674	2.69824	4.36069	-1.57348	0.00126422	0.010254
chr2	10834208	10834608	4.06828	3.16194	4.62062	-1.37562	0.00126427	0.010254
chr12	132770183	132770583	5.41593	4.88202	5.80474	-0.848925	0.00126614	0.0102662
chr19	54159690	54160090	6.2085	5.7801	6.53839	-0.68592	0.0012685	0.0102825
chr2	108533897	108534297	5.82875	5.36247	6.18058	-0.745235	0.00127206	0.0103084
chr8	144147678	144148078	5.76561	5.29093	6.12217	-0.758237	0.00127433	0.0103239
chr7	149624487	149624887	4.65128	3.95526	5.1188	-1.08639	0.00127577	0.0103282
chr7	1508453	1508853	5.94426	5.49255	6.28776	-0.722532	0.00127582	0.0103282
chr7	2497983	2498383	5.03456	4.42576	5.46137	-0.960512	0.00127594	0.0103282
chr4	8602724	8603124	3.42858	4.04665	2.32446	1.76746	0.00127683	0.0103325
chr17	78774959	78775359	4.91952	4.28668	5.35791	-0.995594	0.00127801	0.0103392
chr16	89187233	89187633	5.58842	5.08614	5.96027	-0.800775	0.00127874	0.0103395
chr16	87727642	87728042	4.82275	4.1685	5.27122	-1.02662	0.00127878	0.0103395
chr5	177303729	177304129	4.72708	4.04992	5.18609	-1.05947	0.00127959	0.0103432
chr3	9933649	9934049	5.41822	4.88509	5.80663	-0.847749	0.00128047	0.0103473
chr16	15888564	15888964	5.55093	5.04227	5.92625	-0.810546	0.00128089	0.0103478
chr9	100427454	100427854	4.01812	3.09002	4.5783	-1.40429	0.00128159	0.0103506
chr14	101964353	101964753	5.24131	4.67398	5.64745	-0.89914	0.00128253	0.0103552
chr17	39080542	39080942	4.49892	3.75838	4.98588	-1.14924	0.00128579	0.0103786
chr17	17280714	17281114	5.59395	5.09239	5.96541	-0.799681	0.00128642	0.0103808
chr11	65859346	65859746	6.8478	6.44186	7.16424	-0.650491	0.00128825	0.0103927
chr8	142727121	142727521	4.88424	4.24461	5.32586	-1.00549	0.00129075	0.010408
chr7	101154415	101154815	4.53578	3.8077	5.01738	-1.13171	0.00129088	0.010408
chr21	33266296	33266696	4.69096	4.00501	5.15396	-1.07205	0.00129287	0.0104211
chr19	4807309	4807709	4.18151	3.32519	4.71522	-1.30847	0.00129467	0.0104327
chr17	78716883	78717283	4.61188	3.90614	5.08371	-1.10018	0.001297	0.0104486
chr14	73851783	73852183	4.79272	4.13259	5.24392	-1.03504	0.00129792	0.010453
chr16	69726496	69726896	5.33275	4.78461	5.72902	-0.870355	0.0013013	0.0104773
chr1	96721966	96722366	4.79149	4.13152	5.24262	-1.0348	0.00130291	0.0104873
chr22	42079682	42080082	5.35326	4.80859	5.74772	-0.865169	0.00130428	0.0104944
chr14	22448435	22448835	4.406	4.85639	3.74763	1.17232	0.00130453	0.0104944
chr3	186107698	186108098	4.88457	4.24563	5.32585	-1.00447	0.00130517	0.0104966
chr19	14439926	14440326	5.21083	4.63891	5.6193	-0.905986	0.00130607	0.0104981
chr22	46250050	46250450	5.51762	5.00355	5.89587	-0.818792	0.00130609	0.0104981
chr16	30762059	30762459	5.46022	4.9354	5.84422	-0.835155	0.00130731	0.010505
chr17	81331548	81331948	4.64659	3.95063	5.11408	-1.08635	0.0013077	0.0105052
chr20	38748099	38748499	6.17247	5.74425	6.50225	-0.685601	0.00130928	0.0105098
chr15	64841473	64841873	5.8263	5.3612	6.17745	-0.743381	0.00130944	0.0105098
chr22	46702678	46703078	5.05808	4.4557	5.48174	-0.951071	0.00131012	0.0105098
chr15	28098416	28098816	4.22831	3.39307	4.75389	-1.27985	0.00131053	0.0105098
chr1	236795152	236795552	5.84162	5.37839	6.19171	-0.740483	0.00131064	0.0105098
chr19	16111416	16111816	5.89802	5.44199	6.244	-0.729281	0.0013107	0.0105098
chr1	20152988	20153388	4.91901	4.28769	5.35669	-0.993374	0.00131101	0.0105098
chr19	18915417	18915817	5.41292	4.88048	5.80095	-0.846681	0.00131121	0.0105098
chr12	31653188	31653588	4.12607	3.2486	4.66777	-1.33687	0.00131261	0.0105157
chr9	127917233	127917633	5.53588	5.02557	5.91209	-0.813038	0.00131267	0.0105157
chr19	10419766	10420166	5.94949	5.49882	6.29237	-0.720875	0.00131307	0.0105159
chr17	81870261	81870661	4.88223	4.24359	5.32337	-1.00403	0.00131417	0.0105218
chr21	44295250	44295650	5.16281	4.58158	5.57598	-0.919826	0.00131515	0.0105267
chr16	1712895	1713295	5.03192	4.42481	5.4579	-0.957992	0.00131705	0.010539
chr12	132489784	132490184	5.53039	5.01982	5.90674	-0.813438	0.00131847	0.0105474
chr9	127613111	127613511	4.41027	3.64336	4.90834	-1.18598	0.00131906	0.0105487
chr16	88534203	88534603	3.51615	2.32589	4.15934	-1.73802	0.00131937	0.0105487
chr16	88924176	88924576	6.38944	5.97328	6.71205	-0.666583	0.00132217	0.0105668
chr19	10543586	10543986	5.09002	4.49515	5.50999	-0.939935	0.00132237	0.0105668
chr22	49934024	49934424	4.32239	3.52439	4.83321	-1.22894	0.00132434	0.0105796
chr7	1510762	1511162	6.07353	5.6363	6.40861	-0.699795	0.001325	0.0105819
chr16	1414432	1414832	3.89428	2.9095	4.47414	-1.47859	0.00132538	0.010582
chr20	24584820	24585220	4.79738	4.13894	5.2478	-1.03257	0.00132676	0.0105901
chr3	46542806	46543206	4.71878	4.04219	5.17754	-1.05871	0.00132732	0.0105916
chr15	85543694	85544094	5.08791	4.49237	5.50821	-0.940969	0.00132931	0.0106035
chr12	107490066	107490466	4.45466	3.70337	4.94619	-1.16418	0.00132955	0.0106035
chr17	17812164	17812564	3.89933	2.91834	4.4779	-1.4734	0.00133007	0.0106047
chr19	10968698	10969098	5.53034	5.01983	5.90666	-0.813363	0.00133101	0.0106093
chr11	72072325	72072725	4.82134	4.16955	5.26867	-1.02303	0.00133191	0.0106123
chr2	230411604	230412004	4.75328	4.08589	5.20783	-1.04548	0.00133213	0.0106123
chr1	203282805	203283205	6.06996	5.63314	6.4048	-0.699152	0.00133266	0.0106135
chr15	90869741	90870141	4.74917	4.08151	5.20384	-1.04586	0.00133328	0.0106155
chr13	21670218	21670618	5.65625	5.16677	6.02106	-0.781136	0.00133394	0.0106169
chr6	37051304	37051704	5.04289	4.43706	5.46826	-0.956097	0.0013342	0.0106169
chr11	61698371	61698771	5.5878	5.08754	5.95855	-0.797668	0.00133668	0.0106323
chr2	47402915	47403315	4.79495	4.13684	5.24522	-1.03209	0.00133687	0.0106323
chr2	186589849	186590249	4.22692	3.39307	4.75195	-1.27792	0.00133782	0.0106369
chr22	42070738	42071138	6.15535	5.72655	6.48546	-0.68651	0.0013385	0.0106394
chr5	139637711	139638111	5.51647	5.00356	5.89409	-0.817011	0.00134081	0.0106548
chr11	34359079	34359479	4.12453	3.2486	4.66565	-1.33475	0.00134137	0.0106563
chr9	35096197	35096597	3.67319	2.57874	4.28831	-1.61884	0.00134195	0.0106579
chr16	69942254	69942654	4.16947	3.31307	4.70321	-1.30859	0.0013433	0.0106651
chr6	26217092	26217492	4.40909	3.64336	4.90668	-1.18432	0.0013436	0.0106651
chr8	145051665	145052065	4.18288	3.33029	4.71516	-1.30333	0.00134443	0.0106687
chr11	47980426	47980826	4.37353	3.59513	4.87636	-1.20177	0.00134811	0.010695
chr22	29332944	29333344	5.37251	4.83376	5.76387	-0.856202	0.00135033	0.0107097
chr15	31215558	31215958	5.71424	5.23401	6.07391	-0.766829	0.00135175	0.0107171
chr1	11478812	11479212	4.82441	4.17374	5.27121	-1.02139	0.00135202	0.0107171
chr6	79078129	79078529	4.64766	3.9541	5.11407	-1.08287	0.00135258	0.0107186
chr15	40906291	40906691	6.29246	5.87222	6.61751	-0.673031	0.00135446	0.0107305
chr3	10357744	10358144	5.39611	4.86158	5.78526	-0.849847	0.00135581	0.0107382
chr6	119348007	119348407	3.89241	2.9095	4.47163	-1.47609	0.00135632	0.0107393
chr11	64877301	64877701	4.75522	4.08915	5.20916	-1.04355	0.00135679	0.0107401
chr6	5782659	5783059	4.75112	4.08479	5.20518	-1.04392	0.0013579	0.0107459
chr1	210632987	210633387	3.887	2.90286	4.46663	-1.47772	0.00135952	0.0107557
chr9	92770341	92770741	5.99953	5.55665	6.33791	-0.708666	0.00136073	0.0107623
chr14	53151906	53152306	4.32537	3.53036	4.83498	-1.22474	0.00136138	0.0107645
chr5	94111248	94111648	4.40591	3.64056	4.90334	-1.18378	0.00136251	0.0107705
chr16	88769741	88770141	4.45199	3.70204	4.94295	-1.16227	0.00136302	0.0107715
chrX	64205424	64205824	4.68555	4.00278	5.14712	-1.06744	0.00136648	0.0107959
chr3	47522441	47522841	3.88999	2.9073	4.46913	-1.47579	0.0013679	0.0108041
chr2	231482806	231483206	4.61062	3.90852	5.08084	-1.09494	0.00137025	0.0108197
chr3	150603404	150603804	4.8529	4.21069	5.29573	-1.0091	0.00137243	0.0108339
chr9	35690878	35691278	4.75146	4.08589	5.20518	-1.04283	0.00137312	0.0108364
chrX	40131706	40132106	4.57422	3.8614	5.04918	-1.11015	0.00137425	0.0108424
chr15	84747987	84748387	4.91916	4.29069	5.35547	-0.989158	0.0013747	0.0108429
chr2	60553599	60553999	4.06656	3.16767	4.61618	-1.36547	0.00137551	0.0108463
chr9	89502035	89502435	4.87464	4.23844	5.31463	-1.00044	0.0013767	0.0108527
chr19	46392182	46392582	6.10283	5.67096	6.43476	-0.691348	0.0013777	0.010856
chr6	31729465	31729865	6.37865	5.9646	6.69999	-0.663218	0.00137807	0.010856
chr11	35943818	35944218	4.71855	4.0444	5.17619	-1.05515	0.00137825	0.010856
chr7	100604418	100604818	6.15937	5.731	6.48923	-0.685838	0.00138108	0.0108753
chr17	28744739	28745139	5.11326	4.52548	5.5297	-0.929426	0.00138158	0.0108762
chr10	79081451	79081851	4.53154	3.80771	5.0113	-1.12563	0.00138226	0.0108786
chr5	115626010	115626410	5.45656	4.9347	5.83898	-0.830601	0.00138599	0.010905
chr9	127803779	127804179	4.06442	3.16575	4.61396	-1.36518	0.00138745	0.0109123
chr15	101149184	101149584	4.56828	3.85532	5.0433	-1.11034	0.00138779	0.0109123
chr10	114821428	114821828	4.32412	3.53037	4.83321	-1.22296	0.00138806	0.0109123
chr7	100852262	100852662	5.47175	4.95259	5.85273	-0.826538	0.00138865	0.0109139
chr20	25696532	25696932	5.16327	4.58513	5.57489	-0.915186	0.00139035	0.0109232
chr17	50148394	50148794	6.30717	5.88944	6.63071	-0.669009	0.0013906	0.0109232
chr12	131894318	131894718	5.20601	4.63715	5.61293	-0.901378	0.00139107	0.010924
chr4	55948781	55949181	4.85981	4.21891	5.30203	-1.00718	0.00139345	0.0109397
chr1	44807580	44807980	5.68999	5.20838	6.05044	-0.768954	0.00139536	0.0109503
chr19	18764011	18764411	6.44552	6.03442	6.76508	-0.658542	0.00139558	0.0109503
chr9	133149487	133149887	5.43662	4.91123	5.82092	-0.835964	0.00139674	0.0109565
chr11	83071715	83072115	6.07981	5.64547	6.41319	-0.69524	0.00139768	0.0109609
chr3	196654264	196654664	4.12856	3.25762	4.6678	-1.32789	0.00139962	0.0109731
chr7	66075444	66075844	5.18773	4.61536	5.59644	-0.906588	0.00140387	0.0110034
chr16	75105641	75106041	5.83937	5.37902	6.18782	-0.735955	0.00140451	0.0110054
chr12	643070	643470	4.36338	3.5851	4.86616	-1.20168	0.00140529	0.0110085
chr1	228102324	228102724	3.68111	2.59394	4.294	-1.60935	0.00140699	0.0110168
chr16	10753122	10753522	5.00088	4.39128	5.42809	-0.961609	0.00140712	0.0110168
chr7	25625229	25625629	5.16255	4.58513	5.5738	-0.914102	0.00140988	0.0110316
chr4	2281944	2282344	4.27262	3.46101	4.7889	-1.24754	0.00140999	0.0110316
chr2	174634780	174635180	4.40715	3.64475	4.90335	-1.17961	0.00141016	0.0110316
chr8	1909498	1909898	4.56725	3.85532	5.04182	-1.10887	0.00141098	0.0110328
chr5	139633444	139633844	4.94316	4.32176	5.37607	-0.978855	0.00141108	0.0110328
chr18	48008294	48008694	4.53558	3.81396	5.01438	-1.12246	0.00141262	0.0110385
chr17	63834858	63835258	4.71089	4.03772	5.16809	-1.05373	0.00141289	0.0110385
chr16	53091839	53092239	5.45468	4.93319	5.8369	-0.830054	0.00141297	0.0110385
chr19	4598104	4598504	5.18571	4.6136	5.59428	-0.906192	0.00141425	0.0110416
chr12	93570144	93570544	5.90386	5.45141	6.24778	-0.723624	0.00141431	0.0110416
chr1	183635688	183636088	5.84033	5.38029	6.18859	-0.735467	0.00141453	0.0110416
chr10	129532843	129533243	5.59082	5.09307	5.96019	-0.793788	0.00141563	0.0110472
chr11	15507392	15507792	5.23141	4.66801	5.63554	-0.893224	0.00141671	0.0110527
chr1	16078962	16079362	3.67219	2.58381	4.28545	-1.61092	0.00141772	0.0110545
chr11	65130871	65131271	3.67219	2.58381	4.28545	-1.61092	0.00141772	0.0110545
chr19	18058196	18058596	4.8206	4.1727	5.26611	-1.01733	0.0014182	0.0110552
chr16	1649097	1649497	4.88452	4.25071	5.32337	-0.996909	0.00141987	0.0110653
chr9	88991192	88991592	5.18135	4.60918	5.58995	-0.906276	0.00142036	0.011066
chr11	72225508	72225908	4.00684	3.084	4.56513	-1.39727	0.00142082	0.0110667
chr22	25110965	25111365	5.86291	5.40649	6.20911	-0.729841	0.00142139	0.0110681
chr7	127651872	127652272	5.93388	5.48631	6.27498	-0.716001	0.00142452	0.0110884
chr17	48585371	48585771	4.88335	4.24969	5.32213	-0.996684	0.00142478	0.0110884
chr14	34462181	34462581	4.94348	4.32275	5.37607	-0.977866	0.0014266	0.0110996
chr16	69424362	69424762	6.2435	5.82254	6.56897	-0.674128	0.00143098	0.0111306
chr1	61717809	61718209	3.88622	2.9073	4.46409	-1.47075	0.00143241	0.0111388
chr22	50403773	50404173	4.22082	3.39142	4.74412	-1.27175	0.00143528	0.011158
chr22	50195024	50195424	5.68978	5.20904	6.04974	-0.767601	0.00143629	0.0111629
chr5	14664299	14664699	5.10759	4.52091	5.52349	-0.927824	0.00143738	0.0111664
chr4	153110474	153110874	4.11482	3.2413	4.65503	-1.33154	0.00143753	0.0111664
chr1	53220268	53220668	4.75568	4.09349	5.20784	-1.03789	0.00143998	0.0111825
chr19	10238358	10238758	4.00736	3.08601	4.56512	-1.39525	0.00144051	0.0111836
chr20	45812307	45812707	5.39184	4.86004	5.77954	-0.845669	0.00144222	0.0111938
chr1	47314078	47314478	6.07986	5.64735	6.41217	-0.69233	0.00144569	0.0112177
chr16	636822	637222	5.9957	5.5554	6.33258	-0.704594	0.00144683	0.0112235
chr3	112111818	112112218	4.1655	3.31477	4.69707	-1.30076	0.00144924	0.0112256
chr1	161749735	161750135	5.23422	4.67228	5.63761	-0.891031	0.00144956	0.0112256
chr7	73734782	73735182	4.26953	3.45944	4.78519	-1.24541	0.0014496	0.0112256
chr6	33875294	33875694	4.49468	3.76226	4.97816	-1.13765	0.00144992	0.0112256
chr4	39638837	39639237	5.07878	4.48681	5.49731	-0.935659	0.00144997	0.0112256
chr16	15756172	15756572	5.56945	5.06928	5.94015	-0.797516	0.00145003	0.0112256
chr4	9703250	9703650	4.64547	3.95641	5.10986	-1.07636	0.0014502	0.0112256
chr5	176658749	176659149	4.0686	3.1753	4.61617	-1.35785	0.00145053	0.0112256
chr9	78201257	78201657	4.5666	3.85654	5.04034	-1.10617	0.00145072	0.0112256
chr8	10728986	10729386	3.67	2.58381	4.28259	-1.60806	0.00145126	0.0112256
chr19	47262529	47262929	3.67617	2.59143	4.2883	-1.60617	0.0014516	0.0112256
chr5	151252805	151253205	6.45246	6.04374	6.77059	-0.654737	0.0014518	0.0112256
chr7	108525795	108526195	5.33015	4.78702	5.72381	-0.862755	0.00145406	0.0112318
chr2	128321587	128321987	4.31988	3.52891	4.82785	-1.21906	0.00145441	0.0112318
chr19	48588904	48589304	4.01014	3.09206	4.56672	-1.39069	0.00145451	0.0112318
chr15	71748151	71748551	5.58738	5.09102	5.95598	-0.791618	0.0014546	0.0112318
chr22	49528061	49528461	4.8161	4.16955	5.26098	-1.01535	0.00145525	0.0112318
chr10	1048938	1049338	5.82361	5.36247	6.1725	-0.737176	0.00145533	0.0112318
chr22	46296495	46296895	5.85108	5.39348	6.19795	-0.731682	0.00145535	0.0112318
chr20	34709506	34709906	6.42422	6.01351	6.74355	-0.657912	0.00145844	0.0112507
chr17	69327254	69327654	5.43432	4.91046	5.81781	-0.83365	0.00145857	0.0112507
chr20	46406366	46406766	5.96074	5.51747	6.29935	-0.709259	0.00146074	0.0112643
chr11	76235067	76235467	4.88284	4.25071	5.32089	-0.994427	0.00146149	0.0112657
chr20	59752245	59752645	4.45094	3.70607	4.93975	-1.15504	0.0014617	0.0112657
chr12	122966326	122966726	5.05655	4.46038	5.47716	-0.941815	0.00146236	0.0112677
chr6	84033508	84033908	4.48724	3.75326	4.97138	-1.13994	0.00146348	0.0112733
chr1	6784860	6785260	6.50662	6.09991	6.82353	-0.651541	0.00146648	0.0112916
chr16	86576198	86576598	4.9381	4.31878	5.37002	-0.975783	0.00146664	0.0112916
chr20	59940113	59940513	5.08499	4.49421	5.50294	-0.933889	0.00147207	0.0113304
chr9	37034579	37034979	5.58653	5.09032	5.95506	-0.791417	0.00147299	0.0113344
chr16	11665052	11665452	5.95129	5.50696	6.29051	-0.710912	0.00147432	0.0113416
chr16	69187094	69187494	4.57191	3.86384	5.04477	-1.10331	0.00147628	0.0113527
chr5	173641155	173641555	4.8486	4.21069	5.28941	-1.00278	0.00147682	0.0113527
chr16	69565515	69566305	5.56994	5.07067	5.94014	-0.796114	0.00147694	0.0113527
chr12	93467428	93467828	5.32685	4.78379	5.72047	-0.862674	0.00147825	0.0113597
chr17	44601489	44601889	5.96404	5.52119	6.3024	-0.708585	0.00147889	0.0113615
chr8	123416455	123416855	5.81712	5.35612	6.16594	-0.736977	0.00147984	0.0113658
chr17	17849087	17849487	4.52803	3.8077	5.00627	-1.12067	0.00148152	0.0113756
chr20	63894686	63895086	4.1183	3.24859	4.65708	-1.32631	0.00148238	0.0113792
chr11	79199844	79200244	4.99883	4.39224	5.42456	-0.957121	0.00148405	0.0113889
chr4	1011275	1011675	5.28287	4.73201	5.68055	-0.874369	0.0014848	0.0113911
chr11	67805511	67805911	6.45198	6.04374	6.76981	-0.653958	0.00148519	0.0113911
chr2	68157830	68158230	4.71808	4.04883	5.17349	-1.04803	0.00148551	0.0113911
chr19	19643074	19643474	5.30672	4.76017	5.70215	-0.867899	0.00148811	0.0114061
chr2	30231586	30231986	5.34776	4.8094	5.73892	-0.855572	0.00148859	0.0114061
chr13	24160594	24160994	5.10746	4.52274	5.52237	-0.924879	0.00148866	0.0114061
chr13	33363329	33363729	4.49066	3.75972	4.97349	-1.13553	0.00149345	0.0114393
chr13	34114461	34114861	4.44578	3.70069	4.93467	-1.15541	0.00149403	0.0114393
chr1	224434733	224435133	5.1133	4.52911	5.52794	-0.924077	0.0014942	0.0114393
chr4	109986403	109986803	5.15526	4.58067	5.56508	-0.909849	0.00149647	0.0114537
chr8	140891400	140891800	3.66501	2.58126	4.27684	-1.60488	0.00149692	0.011454
chr10	6580364	6580764	4.97306	4.36183	5.40105	-0.963884	0.0014985	0.0114631
chrX	129777409	129777809	4.60177	3.90376	5.07018	-1.08909	0.00149919	0.0114652
chr17	8630675	8631075	6.17601	5.7523	6.50312	-0.678472	0.00149964	0.0114656
chr3	26118051	26118451	5.27823	4.72702	5.67608	-0.874914	0.00150152	0.0114769
chr7	157337028	157337428	4.36015	3.58655	4.86099	-1.19508	0.00150409	0.0114928
chr2	64144185	64144585	5.77048	5.30385	6.1225	-0.745717	0.00150478	0.0114928
chr6	57222265	57222665	4.17378	3.32868	4.70318	-1.29298	0.00150479	0.0114928
chr19	5586192	5586592	3.49815	2.32044	4.1378	-1.72196	0.00150535	0.011494
chr17	17555892	17556292	3.88546	2.91174	4.46156	-1.46379	0.00150887	0.0115178
chr18	331783	332183	4.49105	3.76101	4.97349	-1.13424	0.00151021	0.0115249
chr3	52809831	52810231	6.05316	5.6194	6.38621	-0.694296	0.0015106	0.0115249
chr13	114281995	114282395	4.94395	4.3267	5.37487	-0.972711	0.00151155	0.011529
chr10	131759085	131759485	4.64389	3.95757	5.10705	-1.07239	0.00151338	0.0115399
chr7	106284978	106285378	5.33034	4.78944	5.72282	-0.859353	0.00151748	0.0115681
chr2	197500035	197500435	5.4321	4.91049	5.81438	-0.830175	0.00151908	0.0115752
chr20	48846682	48847082	5.47041	4.95555	5.84907	-0.819929	0.0015195	0.0115752
chr2	135876025	135876425	4.48957	3.75973	4.97193	-1.13396	0.00151962	0.0115752
chr22	25067964	25068364	4.99835	4.3932	5.42338	-0.954982	0.00152146	0.0115861
chr19	57681558	57681958	4.52735	3.80896	5.00475	-1.1179	0.00152356	0.0115991
chr4	48342186	48342586	3.94106	2.99519	4.50752	-1.42752	0.00152512	0.0116078
chr10	92699458	92699858	5.27974	4.72951	5.6771	-0.873438	0.00152567	0.011609
chr14	89773876	89774276	5.61891	5.1301	5.98336	-0.780009	0.00152654	0.0116125
chr3	35639351	35639751	5.75567	5.2877	6.10845	-0.74778	0.00152978	0.011634
chr10	86712111	86712511	4.56095	3.85289	5.03381	-1.10336	0.00153049	0.0116363
chr2	28392629	28393029	6.07588	5.64484	6.40732	-0.690007	0.00153266	0.0116497
chr19	13061186	13061586	5.38797	4.85848	5.77445	-0.842152	0.00153342	0.0116524
chr7	123534719	123535119	5.73627	5.26615	6.09027	-0.751124	0.00153529	0.0116632
chr5	74766835	74767235	4.0659	3.17723	4.61175	-1.35151	0.00153565	0.0116632
chr7	100472917	100473317	5.44294	4.92418	5.82371	-0.825901	0.00153753	0.0116744
chr19	40348387	40348787	5.13349	4.55608	5.54474	-0.913988	0.0015382	0.0116764
chr8	144522272	144522672	4.84525	4.20861	5.28544	-1.00094	0.00153891	0.0116776
chr19	6528930	6529330	5.44735	4.92945	5.82766	-0.824558	0.00153917	0.0116776
chr9	127899294	127899694	4.48399	3.75325	4.96674	-1.13531	0.00154042	0.011684
chr5	139403832	139404232	6.19685	5.77628	6.52209	-0.673493	0.0015413	0.0116875
chr1	145885831	145886231	4.56388	3.85777	5.03588	-1.10049	0.00154179	0.0116881
chr22	46774598	46774998	5.32183	4.78056	5.71452	-0.859955	0.00154257	0.011691
chr18	21612234	21612634	5.2295	4.67057	5.63134	-0.886476	0.00154312	0.0116921
chr12	124457336	124457736	3.99719	3.07989	4.55349	-1.38975	0.00154514	0.0117043
chr22	23800953	23801353	6.14684	5.72206	6.47457	-0.680109	0.00154615	0.0117089
chr2	20566123	20566523	4.06376	3.17534	4.60953	-1.35118	0.0015492	0.0117287
chr15	40323204	40323604	5.40915	4.88433	5.79315	-0.835058	0.00154959	0.0117287
chr3	150747240	150747640	4.90462	4.28166	5.33828	-0.981048	0.00155037	0.0117315
chr6	31795912	31796312	4.63906	3.95294	5.10214	-1.07216	0.0015541	0.0117566
chr15	66386695	66387095	5.28031	4.73117	5.67709	-0.871779	0.00155603	0.0117681
chr17	16215511	16215911	5.75367	5.28641	6.10605	-0.746675	0.00155738	0.0117752
chr11	78188155	78188555	5.89522	5.44638	6.23705	-0.717944	0.00155925	0.0117833
chr16	2501348	2501748	4.56745	3.86265	5.03887	-1.0986	0.00155927	0.0117833
chr16	1610362	1610762	4.16844	3.32526	4.69709	-1.29031	0.00156287	0.0118056
chr10	88880365	88880765	5.36896	4.8369	5.75679	-0.846011	0.00156304	0.0118056
chrX	9567066	9567466	4.55852	3.85165	5.03086	-1.10165	0.00156368	0.0118073
chr2	120227648	120228048	5.52417	5.02055	5.89675	-0.802764	0.00156621	0.0118232
chr4	99088441	99088841	4.52668	3.81021	5.00323	-1.11514	0.00156673	0.0118241
chr12	48183053	48183453	4.31077	3.52288	4.81748	-1.21482	0.00156754	0.0118261
chr21	44920718	44921118	4.71277	4.04663	5.16674	-1.04349	0.00156783	0.0118261
chr11	47848282	47848682	5.03226	4.43525	5.45328	-0.94294	0.00156828	0.0118265
chr9	79884349	79884749	5.10898	4.52731	5.52238	-0.920318	0.00156881	0.0118273
chr4	1580474	1580874	7.07587	6.67716	7.38791	-0.638992	0.00156978	0.0118315
chr1	201023619	201024019	5.25214	4.69906	5.65097	-0.877679	0.00157424	0.0118613
chr22	35752323	35752723	4.63621	3.95176	5.09854	-1.06969	0.00157455	0.0118613
chr10	69846494	69846894	4.44238	3.70069	4.92982	-1.15057	0.00157593	0.0118685
chr9	35116057	35116457	6.74981	6.35005	7.0625	-0.640528	0.00158115	0.0119047
chr13	99496633	99497033	4.67034	3.99483	5.12861	-1.05696	0.00158238	0.0119102
chr9	2623109	2623509	4.81605	4.17482	5.25843	-1.00753	0.00158342	0.0119102
chr3	112010887	112011287	4.06214	3.17535	4.6073	-1.34895	0.00158356	0.0119102
chr1	65420209	65420609	6.62587	6.22495	6.93927	-0.642324	0.00158453	0.0119102
chr2	226799511	226799911	4.84744	4.21275	5.28671	-0.998073	0.00158476	0.0119102
chr9	128438724	128439124	4.35438	3.58364	4.85405	-1.19104	0.00158489	0.0119102
chr10	110226683	110227083	5.10583	4.52457	5.51902	-0.919696	0.00158514	0.0119102
chr19	58466830	58467230	4.71312	4.04774	5.16674	-1.04238	0.0015852	0.0119102
chr20	36098389	36098789	6.16481	5.74298	6.49079	-0.675442	0.00158705	0.0119201
chr5	119070716	119071116	5.86441	5.41215	6.20823	-0.723312	0.00158735	0.0119201
chr11	747021	747421	5.23359	4.67654	5.63447	-0.883637	0.00158833	0.0119232
chr1	2449878	2450278	6.786	6.38682	7.09834	-0.63962	0.00158859	0.0119232
chr1	230392294	230392694	5.23037	4.67313	5.63134	-0.883911	0.00159029	0.0119328
chr20	63249407	63249807	4.96592	4.35694	5.39282	-0.960581	0.00159156	0.0119392
chr19	55339357	55339757	6.40911	6.00098	6.72689	-0.653755	0.00159307	0.0119474
chr9	71910140	71910540	4.44278	3.70204	4.92983	-1.14923	0.00159376	0.0119494
chr15	45198695	45199095	5.47365	4.96145	5.85088	-0.815842	0.00159444	0.0119514
chr17	7329681	7330081	5.44641	4.9302	5.8258	-0.821949	0.00159533	0.011955
chr3	186109083	186109483	6.03061	5.59737	6.36336	-0.693471	0.00159641	0.0119599
chrX	155071157	155071557	5.02307	4.42575	5.44424	-0.94343	0.00159695	0.0119608
chr12	111361180	111361580	4.35855	3.58945	4.85754	-1.18873	0.00159807	0.0119661
chr22	31290546	31290946	5.18169	4.61536	5.58733	-0.897511	0.00159912	0.0119709
chr14	93184536	93184936	4.16252	3.32002	4.69091	-1.28937	0.00160322	0.0119984
chr16	30814126	30814526	5.13028	4.55427	5.54082	-0.911913	0.00160449	0.0120048
chr9	133574377	133574777	3.57367	2.45147	4.19717	-1.65289	0.00160535	0.0120056
chr6	30647042	30647442	5.20684	4.64584	5.60975	-0.889522	0.00160544	0.0120056
chr2	128901785	128902185	6.06752	5.63816	6.39797	-0.687302	0.00160696	0.0120128
chr19	10739281	10739681	4.90444	4.28367	5.33705	-0.977808	0.00160736	0.0120128
chr6	72622748	72623148	6.12207	5.69777	6.44953	-0.679352	0.00160792	0.0120128
chr1	167455243	167455643	4.25871	3.45462	4.77198	-1.23702	0.00160807	0.0120128
chr4	88320746	88321146	4.5995	3.90614	5.06583	-1.08238	0.00160862	0.0120138
chr12	29380891	29381291	5.34522	4.81019	5.73463	-0.850519	0.00160923	0.0120152
chr11	76630199	76630599	4.77971	4.13153	5.22535	-1.01758	0.00161533	0.0120576
chr10	119596734	119597134	5.9654	5.52619	6.30163	-0.702832	0.00161878	0.0120802
chr14	91397370	91397770	5.29477	4.75116	5.68868	-0.86346	0.00161996	0.0120858
chr5	50667345	50667745	4.26328	3.46103	4.77581	-1.23445	0.00162066	0.0120863
chr7	23465175	23465575	3.80856	2.80651	4.39421	-1.50042	0.00162087	0.0120863
chr6	47477267	47477667	4.48072	3.75324	4.96206	-1.13065	0.00162166	0.0120866
chr15	74869984	74870384	5.40845	4.88587	5.79126	-0.831627	0.00162175	0.0120866
chr4	85491487	85491887	5.1214	5.48012	4.64288	0.904949	0.0016227	0.0120906
chr17	67377105	67377505	5.27515	4.72785	5.67098	-0.868979	0.00162372	0.012095
chr5	112707364	112707764	5.36497	4.83455	5.75194	-0.843516	0.00162453	0.0120952
chr16	21356408	21356808	3.39635	2.16967	4.0496	-1.78136	0.00162459	0.0120952
chr20	45934790	45935190	4.84301	4.20965	5.28165	-0.996115	0.00162509	0.0120958
chr2	33599303	33599703	5.31921	4.78056	5.71053	-0.855968	0.00162864	0.0121191
chr10	98134574	98134974	4.87265	4.24562	5.30828	-0.986959	0.00162951	0.0121224
chr3	196648899	196649299	4.988	4.38547	5.41175	-0.951119	0.00163026	0.0121248
chr16	58733999	58734399	4.74207	4.08588	5.19144	-1.02916	0.00163232	0.012137
chr2	64750926	64751326	6.9346	6.53773	7.24551	-0.635967	0.00163399	0.0121462
chr19	58573059	58573459	5.56548	5.07069	5.93323	-0.789185	0.00163526	0.0121525
chr16	29961624	29962024	4.26374	3.46262	4.77582	-1.23287	0.00164003	0.0121848
chr22	38570386	38570786	5.95826	5.51933	6.29434	-0.702401	0.00164341	0.0122068
chr14	92106233	92106633	5.31949	4.78137	5.71053	-0.855158	0.00164449	0.0122117
chr13	102773480	102773880	3.80915	2.80885	4.39421	-1.49808	0.0016452	0.0122137
chr3	145089151	145089551	5.59285	5.10344	5.95763	-0.780935	0.00164683	0.0122227
chr17	2593501	2593901	4.56616	3.8651	5.03592	-1.0932	0.00164747	0.0122243
chr3	30606180	30606580	5.52187	5.02054	5.8932	-0.799214	0.00164912	0.0122291
chr13	97976199	97976599	5.13222	4.55787	5.54192	-0.90941	0.00164935	0.0122291
chr8	141180667	141181067	4.90774	4.2887	5.33952	-0.975244	0.0016494	0.0122291
chr17	75872701	75873101	4.67604	4.00392	5.13276	-1.05202	0.00165043	0.0122321
chr20	10674021	10674421	4.2602	3.45786	4.77276	-1.23466	0.00165126	0.0122321
chr19	53879488	53879888	4.70446	4.04104	5.15718	-1.03952	0.00165146	0.0122321
chr6	107114492	107114892	4.93793	4.32573	5.3664	-0.965224	0.00165152	0.0122321
chr4	184745946	184746346	4.2119	3.39142	4.7317	-1.25944	0.00165211	0.0122334
chr17	10052437	10052837	5.42511	4.90669	5.80569	-0.825305	0.00165276	0.012235
chr17	58277259	58277659	3.19939	3.84568	1.99799	1.88546	0.00165547	0.0122519
chr16	24499330	24499730	5.20443	4.64497	5.60655	-0.887189	0.00165654	0.0122567
chr3	142149221	142149621	5.22829	4.67314	5.62819	-0.880764	0.00165717	0.0122582
chr15	63892889	63893289	5.22503	4.6697	5.62503	-0.881034	0.00165909	0.0122692
chr10	102669600	102670000	5.18056	4.61624	5.58517	-0.894481	0.00166065	0.0122776
chr11	62805386	62805786	5.20805	4.64841	5.61026	-0.887492	0.00166271	0.0122896
chr17	76781271	76781671	5.63237	5.14957	5.99347	-0.77072	0.00166447	0.0122995
chr13	44577247	44577647	5.44617	4.9317	5.82462	-0.81929	0.00166649	0.0123113
chr19	16197590	16197990	5.12807	4.55427	5.5375	-0.908595	0.00167247	0.0123523
chr17	19648556	19648956	5.48479	4.97756	5.85933	-0.808242	0.00167422	0.012362
chr19	47228780	47229180	4.70667	4.04329	5.15937	-1.03951	0.00167525	0.0123664
chr16	89379378	89379778	4.96012	4.35399	5.38562	-0.956336	0.00167687	0.0123751
chr17	49567978	49568378	4.47853	3.75324	4.95893	-1.12752	0.00167832	0.012381
chr1	1909048	1909448	5.3454	4.81257	5.73365	-0.847147	0.00167852	0.012381
chr5	127030474	127030874	6.23601	5.82125	6.55778	-0.664246	0.00167997	0.0123885
chr19	58278593	58278993	6.04794	5.61814	6.37865	-0.688005	0.00168087	0.0123886
chr9	92632669	92633069	4.60098	3.9109	5.06583	-1.07763	0.00168134	0.0123886
chr2	46698748	46699148	6.13576	5.71443	6.46145	-0.674618	0.0016814	0.0123886
chr4	144181384	144181784	6.00057	5.56727	6.33334	-0.693518	0.00168172	0.0123886
chr7	69177403	69177803	4.39649	3.64475	4.8882	-1.16455	0.00168224	0.0123887
chr11	68030359	68030759	6.53141	6.13024	6.84495	-0.642678	0.00168259	0.0123887
chr16	14375847	14376247	5.61949	5.13487	5.98161	-0.773514	0.00168313	0.0123895
chr11	8910994	8911394	5.99121	5.55664	6.32473	-0.69551	0.00168383	0.0123903
chr22	23763401	23763801	5.29589	4.75445	5.68867	-0.860166	0.00168455	0.0123903
chr7	149155	149555	5.68548	5.2117	6.04154	-0.756758	0.00168494	0.0123903
chr9	87973926	87974326	5.44841	4.93469	5.82646	-0.818138	0.00168497	0.0123903
chr10	31697443	31697843	4.5177	3.80517	4.99253	-1.10948	0.00168629	0.0123968
chr8	28622385	28622785	5.36643	4.83768	5.75251	-0.840987	0.00168893	0.012413
chr11	64023561	64023961	4.0496	3.16567	4.5937	-1.34503	0.00169134	0.0124276
chr7	1531618	1532018	4.25645	3.45622	4.76817	-1.23162	0.00169399	0.0124425
chr16	81841658	81842058	4.05212	3.16766	4.59642	-1.34587	0.00169463	0.0124425
chr4	140099912	140100312	5.36004	4.83138	5.74608	-0.840819	0.0016951	0.0124425
chr6	33009449	33009849	5.0466	4.45756	5.46367	-0.931189	0.00169511	0.0124425
chr21	36060225	36060625	5.44913	4.93621	5.82675	-0.816888	0.001696	0.0124458
chr17	62703881	62704281	4.11415	3.25588	4.64859	-1.31055	0.00169894	0.0124643
chr16	22374595	22374995	5.59726	5.10966	5.96104	-0.778121	0.00169964	0.0124662
chr4	2963365	2963765	5.44867	4.93544	5.82646	-0.817389	0.00170068	0.0124706
chr6	57172184	57172584	5.44384	4.9302	5.82184	-0.818015	0.00170132	0.0124722
chr17	50951941	50952341	3.93729	3.00155	4.50018	-1.41385	0.00170207	0.0124726
chr6	105403151	105403551	4.73645	4.08258	5.18475	-1.02577	0.00170225	0.0124726
chr11	407031	407431	5.80505	5.34827	6.15145	-0.730311	0.00170297	0.0124747
chr12	31728730	31729472	5.96133	5.52431	6.29629	-0.699365	0.00170408	0.0124796
chr5	80407586	80407986	5.10798	4.53097	5.51903	-0.913317	0.00170504	0.0124834
chr20	63155130	63155530	4.10957	3.25044	4.64434	-1.31174	0.00170614	0.0124883
chr17	859538	859938	4.93223	4.32076	5.36034	-0.964163	0.00170811	0.0124996
chr4	48341109	48341509	6.21542	5.79991	6.53762	-0.665393	0.00170943	0.0125011
chr3	115147110	115147510	5.79971	5.34253	6.14634	-0.730957	0.00170957	0.0125011
chr3	32400693	32401093	4.34941	3.58363	4.84702	-1.18403	0.00170963	0.0125011
chr7	520699	521099	4.20671	3.38805	4.72578	-1.25689	0.00171347	0.012526
chr10	97319206	97319606	4.80438	4.16638	5.24522	-1.00282	0.00171467	0.0125285
chr11	77127233	77127633	4.96448	4.35987	5.38923	-0.954063	0.00171469	0.0125285
chr9	128285374	128285774	4.47931	3.75584	4.95892	-1.12491	0.00171625	0.0125367
chr16	68245098	68245498	5.66627	5.19038	6.02352	-0.760026	0.00171727	0.012541
chr5	1050537	1050937	6.50706	6.10539	6.82091	-0.643463	0.00171811	0.0125439
chr19	1269005	1269405	6.16334	5.74425	6.4877	-0.671083	0.00172103	0.012562
chr6	33425696	33426096	5.63153	5.15025	5.99179	-0.768363	0.00172187	0.012565
chr6	28980745	28981145	4.63166	3.95292	5.0914	-1.0614	0.00172379	0.0125729
chrX	370753	371153	5.15374	4.58692	5.55962	-0.898145	0.00172384	0.0125729
chr19	8073020	8073420	5.97872	5.54337	6.3127	-0.696734	0.0017249	0.0125775
chr22	37745831	37746231	5.53718	5.04084	5.90578	-0.791561	0.00172628	0.0125843
chr3	13296495	13296895	4.5587	3.85899	5.02786	-1.09132	0.00172722	0.012588
chr3	48543485	48543885	4.99576	4.39705	5.41762	-0.945427	0.00172885	0.0125967
chr7	1366929	1367329	5.38271	4.85848	5.7664	-0.83413	0.00173022	0.0126013
chrX	154020194	154020594	3.39878	2.181	4.04959	-1.77006	0.00173037	0.0126013
chr12	106357688	106358088	5.10272	4.52641	5.51341	-0.912258	0.00173485	0.0126278
chr2	64839801	64840201	5.74826	5.28512	6.09831	-0.740239	0.00173489	0.0126278
chr7	30433046	30433446	4.16104	3.32529	4.68682	-1.28002	0.00173573	0.0126288
chr17	64776971	64777371	5.68796	5.21567	6.04318	-0.75443	0.0017359	0.0126288
chr15	78077418	78077818	4.39211	3.64195	4.88316	-1.16232	0.0017367	0.0126314
chr4	54230622	54231022	4.04564	3.1618	4.58971	-1.34502	0.00173743	0.0126335
chr7	2496100	2496500	4.87078	4.24766	5.30453	-0.981174	0.0017384	0.0126373
chr4	1317398	1317798	4.39771	3.64893	4.88818	-1.16036	0.00174035	0.0126483
chr1	153773008	153773408	4.20288	3.38464	4.72179	-1.25631	0.00174148	0.0126533
chr10	12068629	12069029	5.82557	5.37332	6.16937	-0.723239	0.00174467	0.0126733
chr20	32819670	32820070	5.31809	4.783	5.70753	-0.850537	0.00174604	0.01268
chr8	144517571	144517971	4.62959	3.9506	5.08944	-1.06182	0.00174939	0.0127011
chr6	33249172	33249572	6.56568	6.16679	6.87783	-0.639018	0.00175076	0.0127071
chr14	52313846	52314246	5.53851	5.04298	5.90666	-0.790303	0.00175165	0.0127071
chr16	2926907	2927307	4.30089	3.5198	4.80482	-1.20525	0.00175195	0.0127071
chr18	56367743	56368143	4.58563	5.00095	4.00011	1.06597	0.00175198	0.0127071
chr9	136363127	136363527	6.12591	5.7063	6.45058	-0.6719	0.00175258	0.0127082
chr19	5581710	5582110	3.93313	2.99942	4.4953	-1.4111	0.00175538	0.0127253
chrX	150693968	150694368	4.87111	4.24868	5.30453	-0.980153	0.00175735	0.0127354
chr6	30345066	30345466	4.964	4.36085	5.38804	-0.95189	0.00175767	0.0127354
chr10	22003472	22003872	5.57844	5.08963	5.94289	-0.779964	0.00176018	0.0127504
chr6	33432159	33432559	5.1767	4.61536	5.57977	-0.889962	0.00176099	0.0127531
chr19	18590524	18590924	4.67095	4.0028	5.12584	-1.04623	0.0017628	0.0127629
chr2	219511783	219512183	4.96287	4.35988	5.38684	-0.951667	0.00176352	0.0127644
chr13	27450189	27450589	5.79795	5.34253	6.14358	-0.728175	0.00176389	0.0127644
chr20	21303364	21303764	5.15569	4.58957	5.5612	-0.897106	0.00176482	0.0127648
chr3	75435212	75435612	6.82511	6.43111	7.13427	-0.631285	0.00176483	0.0127648
chr20	34876230	34876630	6.18601	5.7704	6.50829	-0.665553	0.00176583	0.0127688
chr5	132422681	132423081	5.17471	4.61272	5.57811	-0.89097	0.00176669	0.0127695
chr15	27865655	27866055	5.60816	5.12462	5.96968	-0.771852	0.00176682	0.0127695
chr12	560915	561315	4.20577	3.38973	4.7238	-1.25324	0.00177024	0.0127909
chr6	40587704	40588104	4.77214	4.12832	5.21572	-1.01123	0.00177241	0.0128034
chr6	21587358	21587758	5.8697	5.42371	6.20988	-0.713442	0.00177288	0.0128036
chr22	37230067	37230467	5.96463	5.52869	6.29895	-0.697652	0.00177485	0.0128146
chr12	89280889	89281289	3.90628	4.42709	3.08322	1.40157	0.00177717	0.0128281
chr9	131349919	131350319	4.30353	3.5244	4.80665	-1.20248	0.00177981	0.0128399
chr20	31661701	31662101	3.93369	3.00156	4.4953	-1.40896	0.00178015	0.0128399
chr3	43286175	43286575	3.93369	3.00156	4.4953	-1.40896	0.00178015	0.0128399
chr19	2269190	2269590	5.35884	4.83218	5.74381	-0.837784	0.00178134	0.0128453
chr12	6688838	6689238	5.44515	4.93396	5.82184	-0.814258	0.00178212	0.0128477
chr6	16322711	16323111	4.59399	3.90614	5.05785	-1.07446	0.00178306	0.0128512
chr13	21673565	21673965	5.22194	4.66971	5.62033	-0.876361	0.00178393	0.0128543
chr2	54430050	54430450	4.35786	4.80438	3.70781	1.15984	0.00178613	0.0128668
chr22	49960097	49960497	5.31772	4.78381	5.70654	-0.848725	0.0017869	0.0128691
chr1	21901414	21901814	3.72589	2.69575	4.32076	-1.53627	0.00178744	0.0128698
chr11	65314780	65315180	5.1516	4.58603	5.55685	-0.8963	0.00178992	0.0128845
chr19	50368714	50369114	4.5215	3.81402	4.99411	-1.10222	0.00179112	0.0128882
chr8	95073501	95073901	4.25081	3.45302	4.76154	-1.22828	0.00179134	0.0128882
chr11	13668417	13668817	5.40277	4.88433	5.78335	-0.825288	0.00179225	0.0128915
chr11	45073686	45074086	6.05923	5.63313	6.38775	-0.682136	0.00179458	0.012905
chr22	39003220	39003620	5.57628	5.08824	5.9403	-0.778766	0.00179526	0.0129054
chr7	149950069	149950469	3.03564	1.57973	3.74535	-2.05063	0.00179554	0.0129054
chr7	151518206	151518606	4.34914	3.58655	4.84542	-1.1796	0.0017974	0.0129156
chr22	22297512	22297912	3.80693	2.81589	4.38889	-1.48574	0.00180078	0.0129357
chr16	89490629	89491029	6.32426	5.91707	6.64145	-0.652165	0.00180114	0.0129357
chr5	176537008	176537408	5.55503	5.06366	5.92088	-0.783889	0.00180199	0.0129357
chr7	150368136	150368536	4.8706	4.2497	5.30328	-0.977883	0.001802	0.0129357
chr22	30255899	30256299	4.10698	3.25229	4.64006	-1.30562	0.00180322	0.0129391
chr15	90871200	90871600	3.80115	2.80886	4.38353	-1.48741	0.00180338	0.0129391
chr19	42325229	42325629	6.02675	5.59862	6.35647	-0.685339	0.00180711	0.0129627
chr19	4066136	4066536	5.26794	4.72535	5.66132	-0.861857	0.00181078	0.0129857
chr19	2627383	2627783	6.04904	5.62377	6.37707	-0.680822	0.00181128	0.0129861
chr6	135054670	135055070	5.46139	4.95407	5.83598	-0.808342	0.00181238	0.0129907
chr3	185354177	185354577	4.5588	3.86265	5.02637	-1.08617	0.00181458	0.0130032
chr20	24992678	24993078	5.59851	5.1145	5.9603	-0.772526	0.00181582	0.0130088
chr11	69675030	69675430	4.35372	3.59386	4.84886	-1.17566	0.00181658	0.0130089
chr3	50601311	50601711	5.371	4.84826	5.75388	-0.831848	0.00181673	0.0130089
chr22	37053908	37054308	6.27117	5.86142	6.58992	-0.656257	0.00181724	0.0130092
chr11	72752449	72752849	5.07261	4.4933	5.48481	-0.916682	0.0018189	0.0130167
chr16	527053	527453	4.63238	3.95642	5.09085	-1.05741	0.00181957	0.0130167
chr16	56965538	56965938	4.62183	3.94467	5.08084	-1.05916	0.00181965	0.0130167
chr10	131756363	131756763	4.25352	3.45784	4.7634	-1.22533	0.0018209	0.0130224
chr2	232323941	232324341	4.74143	4.09244	5.18744	-1.01862	0.00182282	0.0130329
chr9	113581790	113582190	5.52001	5.02343	5.88875	-0.791884	0.00182406	0.0130386
chr9	136441658	136442058	5.7291	5.2655	6.07941	-0.740947	0.00182453	0.0130386
chr8	22165022	22165422	4.70238	4.0444	5.15258	-1.03162	0.0018262	0.0130474
chr15	75842713	75843113	4.86588	4.2456	5.29826	-0.976963	0.00182713	0.0130507
chr19	945044	945444	3.72378	2.69574	4.31796	-1.53348	0.00182888	0.01306
chr17	39952913	39953313	6.35078	5.94589	6.66658	-0.648521	0.00183019	0.0130641
chr17	48107525	48107925	5.09623	4.52182	5.50596	-0.909434	0.00183037	0.0130641
chr3	184298926	184299326	4.76912	4.12724	5.21179	-1.00838	0.00183201	0.0130647
chr6	154257121	154257521	4.76912	4.12724	5.21179	-1.00838	0.00183201	0.0130647
chr19	35316592	35316992	4.04774	3.16958	4.58969	-1.33723	0.00183225	0.0130647
chr17	77916651	77917051	4.98785	4.39224	5.40819	-0.940803	0.00183227	0.0130647
chr18	63319903	63320303	4.92814	4.32076	5.35425	-0.958089	0.00183274	0.0130647
chr17	77393135	77393535	3.2823	2.00398	3.94926	-1.84272	0.00183333	0.0130657
chr3	120349270	120349670	4.66641	4.00053	5.12027	-1.04293	0.00183443	0.0130703
chr4	2811998	2812398	6.49235	6.09305	6.80476	-0.639645	0.0018351	0.0130703
chr20	25043167	25043567	6.21761	5.80615	6.53738	-0.658928	0.00183582	0.0130703
chr3	50503737	50504137	4.30873	3.53346	4.81026	-1.19704	0.00183604	0.0130703
chr11	62665073	62665473	5.43862	4.92794	5.81503	-0.813482	0.00183625	0.0130703
chr10	131749497	131749897	4.47493	3.75585	4.95262	-1.11861	0.00183835	0.013082
chr12	123269461	123269861	4.47151	3.7519	4.94943	-1.11937	0.00184074	0.0130946
chr12	124758157	124758557	5.82001	5.36953	6.1628	-0.720478	0.00184104	0.0130946
chr9	80014425	80014825	3.7271	2.70067	4.32076	-1.53135	0.00184269	0.0131031
chr2	20350723	20351123	5.31587	4.78299	5.70415	-0.847185	0.00184476	0.0131146
chr10	131203303	131203703	6.29481	5.88745	6.61211	-0.652431	0.00184732	0.0131271
chr13	76886237	76886637	4.47682	3.75845	4.9542	-1.11759	0.00184743	0.0131271
chr16	27203444	27203844	6.1337	5.71569	6.45741	-0.669332	0.00184796	0.0131275
chr5	6632785	6633185	5.09654	4.52274	5.50596	-0.908517	0.00184948	0.0131336
chr3	13210371	13210771	4.30095	3.52441	4.80301	-1.19884	0.00184973	0.0131336
chr1	182570316	182570716	4.7735	4.1326	5.21571	-1.00694	0.00185138	0.0131421
chr16	81838742	81839142	5.01288	4.42289	5.43043	-0.932525	0.00185336	0.0131529
chr10	80205112	80205512	4.70252	4.04665	5.15174	-1.02848	0.00185416	0.0131553
chr20	13220872	13221272	4.80555	4.17272	5.24394	-0.995201	0.00185714	0.0131729
chr9	114587358	114587758	4.73926	4.09135	5.18477	-1.01703	0.00185756	0.0131729
chr1	2106923	2107323	4.86774	4.24868	5.29952	-0.975149	0.00186054	0.0131908
chr1	35557379	35557779	5.38244	4.86239	5.76389	-0.827699	0.00186111	0.0131915
chr17	63827092	63827492	5.59742	5.11451	5.95859	-0.770811	0.00186189	0.0131938
chr5	100904204	100904604	4.391	3.64617	4.87979	-1.15473	0.00186323	0.0131948
chr20	21125744	21126144	5.44448	4.93546	5.81999	-0.810901	0.00186331	0.0131948
chrX	15855089	15855489	4.55175	3.85653	5.01892	-1.08484	0.00186341	0.0131948
chr22	37425858	37426258	4.92994	4.32374	5.35548	-0.956328	0.00186624	0.0132092
chr6	130018237	130018637	4.2034	3.39141	4.71983	-1.24759	0.00186637	0.0132092
chr2	241315642	241316042	5.33549	4.807	5.72144	-0.840544	0.001871	0.0132387
chr10	21533834	21534234	5.27319	4.73284	5.66539	-0.858445	0.00187304	0.0132499
chr11	118919096	118919496	4.2058	3.39477	4.72184	-1.24624	0.00187365	0.013251
chr19	36127902	36128302	5.40207	4.88588	5.78145	-0.821846	0.00187479	0.0132537
chr17	28746734	28747134	3.03	1.57973	3.73844	-2.04375	0.00187497	0.0132537
chr19	2944882	2945282	6.18128	5.76785	6.50224	-0.662058	0.00187629	0.0132567
chr16	30096266	30096666	4.38939	3.64476	4.87809	-1.15444	0.00187631	0.0132567
chr1	226609969	226610369	5.04261	4.45944	5.45675	-0.922395	0.00188104	0.0132869
chr14	69611446	69611846	4.83627	4.21069	5.2712	-0.984683	0.00188235	0.0132928
chr5	157918761	157919161	4.39142	3.64757	4.87979	-1.15333	0.00188426	0.013303
chr10	1576729	1577129	7.37097	6.97477	7.68148	-0.635073	0.00188812	0.013327
chr1	113904838	113905238	6.79307	6.40174	7.10058	-0.626971	0.00188922	0.0133307
chr5	72308049	72308449	5.63318	5.15635	5.99095	-0.761423	0.00189039	0.0133307
chr6	87922961	87923361	5.94205	5.50758	6.27551	-0.695302	0.0018905	0.0133307
chr19	10423962	10424362	4.14739	3.31468	4.67199	-1.27591	0.00189056	0.0133307
chr22	41832728	41833128	6.12593	5.70725	6.45004	-0.670398	0.00189097	0.0133307
chr19	46729659	46730059	5.04401	4.46132	5.45791	-0.921668	0.00189462	0.0133507
chr12	56338397	56338797	4.20047	3.38807	4.71706	-1.24826	0.00189474	0.0133507
chr17	43403955	43404355	4.48281	3.76745	4.95888	-1.11327	0.00189588	0.0133554
chr2	26298874	26299274	4.33961	3.5792	4.83498	-1.17651	0.00189681	0.0133554
chr22	22907888	22908288	4.92236	4.31579	5.34808	-0.95693	0.00189731	0.0133554
chr11	75525862	75526262	4.38981	3.64617	4.87809	-1.15304	0.0018975	0.0133554
chr14	99569259	99569659	4.6308	3.95759	5.08801	-1.05341	0.00189774	0.0133554
chr6	38702994	38703394	4.92798	4.32275	5.35304	-0.954885	0.00189894	0.0133606
chr12	949541	949941	5.8587	5.41404	6.19811	-0.711309	0.00190029	0.0133669
chr19	17497475	17497875	5.53617	5.0444	5.90225	-0.784465	0.00190101	0.0133686
chr16	2474068	2474468	5.12277	4.55517	5.52905	-0.899278	0.00190248	0.0133736
chr11	61947574	61947974	4.70087	4.04552	5.14986	-1.02778	0.00190266	0.0133736
chr3	125055763	125056163	4.39184	3.64897	4.87979	-1.15194	0.00190548	0.0133902
chr3	42739774	42740174	4.86723	4.24971	5.29827	-0.972875	0.00190767	0.0134023
chr17	4143628	4144028	5.29428	4.75939	5.68362	-0.850179	0.00191	0.0134154
chr19	15448811	15449211	4.69959	4.0444	5.14849	-1.02753	0.00191062	0.0134165
chr20	50190536	50190936	5.22397	4.6757	5.62031	-0.870357	0.00191223	0.0134245
chr19	4186503	4186903	4.04446	3.16958	4.58518	-1.33273	0.00191312	0.0134274
chr1	54493551	54493951	4.1479	3.31646	4.67199	-1.27413	0.00191446	0.0134303
chr12	121767643	121768043	4.1479	3.31646	4.67199	-1.27413	0.00191446	0.0134303
chr15	74461027	74461427	5.17041	4.61271	5.57163	-0.884494	0.00191738	0.0134475
chr3	58332585	58332985	4.62683	3.95294	5.08436	-1.05446	0.00192047	0.0134658
chr17	49549523	49549923	4.73096	4.08369	5.17617	-1.01615	0.00192566	0.0134989
chr17	2336455	2336855	5.5003	5.00285	5.86951	-0.793189	0.0019265	0.0135015
chr12	53452450	53452850	4.66954	4.00737	5.12169	-1.03752	0.00192809	0.0135094
chr7	134432791	134433191	3.86492	2.90955	4.43469	-1.4393	0.00192927	0.0135094
chr1	27590041	27590441	4.04228	3.16763	4.58292	-1.33242	0.00192929	0.0135094
chr19	3608466	3608866	5.24326	4.69991	5.63703	-0.862929	0.00192951	0.0135094
chr7	112206361	112206761	5.55327	5.06507	5.91738	-0.778983	0.00192999	0.0135094
chr3	42663901	42664301	6.46685	6.06887	6.77844	-0.63749	0.00193214	0.0135169
chr22	26612866	26613266	4.50655	3.80133	4.97816	-1.09902	0.00193233	0.0135169
chr19	3505838	3506238	5.28963	4.75445	5.67911	-0.850637	0.00193246	0.0135169
chr3	49785910	49786310	3.55812	2.45145	4.17696	-1.63294	0.00193322	0.0135189
chr2	60371852	60372252	4.5547	3.86268	5.02042	-1.08021	0.00193639	0.0135353
chr20	48921339	48921739	5.59281	5.11105	5.95334	-0.769042	0.00193652	0.0135353
chr1	229558690	229559090	5.82666	5.37902	6.16781	-0.715978	0.00194079	0.0135619
chr16	4306507	4306907	5.1941	4.6415	5.59267	-0.876859	0.00194651	0.0135959
chr2	43221085	43221485	5.92435	5.48881	6.25845	-0.697009	0.0019466	0.0135959
chr12	113154253	113154653	5.06872	4.49237	5.47943	-0.912274	0.00194947	0.0136126
chr11	2805007	2805407	5.64275	5.16944	5.99854	-0.755968	0.00195097	0.0136197
chr6	30489308	30489708	5.57098	5.08614	5.93323	-0.773812	0.00195152	0.0136203
chr19	17282138	17282538	4.80449	4.17484	5.24136	-0.990509	0.00195353	0.013631
chr12	55742964	55743364	5.28678	4.75197	5.67607	-0.850078	0.00195412	0.0136317
chr2	39121052	39121452	4.73815	4.09355	5.1821	-1.01218	0.00195551	0.0136361
chr12	122004084	122004484	6.20215	5.79037	6.52213	-0.659446	0.00195569	0.0136361
chr19	8154715	8155115	4.34468	3.58803	4.83846	-1.17118	0.00195769	0.0136467
chr17	17972361	17972761	6.41757	6.01884	6.72962	-0.638661	0.00195993	0.0136562
chr15	80989722	80990122	6.02016	5.59398	6.34874	-0.682239	0.00196001	0.0136562
chr10	79413294	79413694	4.46596	3.74929	4.9426	-1.11522	0.00196158	0.0136639
chr10	103820407	103820807	4.76994	4.13261	5.21047	-1.00169	0.00196265	0.013668
chr19	35716727	35717127	4.62751	3.95644	5.08375	-1.0503	0.00196703	0.0136952
chr1	23370858	23371258	4.69772	4.0444	5.14576	-1.0248	0.00196909	0.0137043
chr22	18110235	18110635	6.30341	5.89869	6.61911	-0.648206	0.0019693	0.0137043
chr2	60551358	60551758	4.66606	4.00393	5.11818	-1.0375	0.00196988	0.013705
chr19	13172477	13172877	5.62789	5.15228	5.98498	-0.759533	0.00197129	0.0137052
chr19	14433989	14434389	4.15138	3.32354	4.67406	-1.26913	0.00197133	0.0137052
chr3	195075639	195076039	4.04063	3.16762	4.58065	-1.33016	0.00197142	0.0137052
chr1	28668389	28668789	4.83642	4.2138	5.26992	-0.980301	0.00197222	0.0137052
chr21	44872460	44872860	4.096	3.24675	4.62699	-1.29811	0.0019723	0.0137052
chr12	47741072	47741472	6.94142	6.55218	7.24764	-0.623657	0.00197304	0.0137071
chr12	120087183	120087583	5.98035	5.55166	6.31041	-0.686189	0.00197845	0.0137413
chr1	25820579	25820979	4.83523	4.21277	5.26865	-0.980067	0.00197915	0.0137429
chr14	103335070	103335470	3.64519	2.58637	4.24924	-1.57241	0.00197989	0.0137434
chr17	27455897	27456297	4.04335	3.17153	4.58292	-1.32853	0.00198074	0.0137434
chr17	8151542	8151942	5.01368	4.42766	5.42925	-0.926582	0.00198092	0.0137434
chr1	201711320	201711720	5.09628	4.52641	5.50372	-0.9026	0.00198114	0.0137434
chr11	3854543	3854943	5.60474	5.12599	5.96359	-0.764413	0.00198217	0.0137472
chr9	122093149	122093549	3.92995	3.00799	4.48794	-1.3952	0.00198486	0.0137587
chr19	4782054	4782454	4.24629	3.45621	4.7539	-1.21747	0.00198495	0.0137587
chr16	27222339	27222739	4.51572	3.81399	4.98578	-1.09399	0.00198532	0.0137587
chr22	31749793	31750193	5.7789	5.3262	6.12297	-0.72389	0.00198575	0.0137587
chr16	10594540	10594940	4.20232	3.39475	4.71698	-1.24151	0.00198967	0.0137816
chr19	45423569	45423969	6.25758	5.85051	6.57471	-0.651955	0.00199003	0.0137816
chr3	188975001	188975401	4.93135	5.30301	4.42941	0.940622	0.00199125	0.0137868
chr9	91017930	91018330	4.34345	3.58803	4.83671	-1.16943	0.00199429	0.0138045
chr8	23069012	23069412	4.927	4.32474	5.35061	-0.950462	0.00199507	0.0138065
chr17	46193096	46193496	4.15187	3.32529	4.67406	-1.26738	0.00199593	0.0138092
chr17	59332324	59332724	3.91921	2.99508	4.47797	-1.39813	0.00199644	0.0138094
chr5	141320325	141320725	4.04117	3.16958	4.58065	-1.32821	0.00199754	0.0138121
chr6	21593470	21593870	5.77347	5.32042	6.11772	-0.724428	0.0019978	0.0138121
chr10	45000973	45001373	4.42889	3.70205	4.90996	-1.12944	0.00199915	0.0138158
chr17	8435784	8436184	5.60976	5.13216	5.96797	-0.762605	0.00199947	0.0138158
chr17	38869545	38869945	5.76317	5.30836	6.10845	-0.727185	0.00199978	0.0138158
chr14	77965980	77966380	5.29169	4.75855	5.6801	-0.847529	0.00200088	0.0138191
chr11	62591625	62592025	5.8833	5.44449	6.21931	-0.702107	0.00200127	0.0138191
chr1	205041956	205042356	3.86359	2.9118	4.43212	-1.43448	0.0020017	0.0138191
chr3	127590698	127591098	5.85567	5.41278	6.19405	-0.708528	0.00200315	0.0138239
chr19	38852667	38853067	4.7336	4.08916	5.17749	-1.012	0.00200336	0.0138239
chr13	21458935	21459335	3.79373	2.81124	4.3728	-1.47433	0.00200506	0.013829
chr14	54565179	54565579	3.79373	2.81124	4.3728	-1.47433	0.00200506	0.013829
chr1	155084885	155085285	6.48753	6.09168	6.79783	-0.634094	0.00200842	0.0138397
chr8	11867876	11868276	4.34179	3.58657	4.83496	-1.16914	0.00200865	0.0138397
chr20	49608773	49609173	4.24676	3.45783	4.7539	-1.21586	0.00200868	0.0138397
chr5	43121114	43121514	6.04361	5.62065	6.37027	-0.677135	0.00200886	0.0138397
chr14	75341041	75341441	5.11639	4.55154	5.52126	-0.895125	0.00200903	0.0138397
chr15	58771063	58771463	5.89639	5.45882	6.23167	-0.700177	0.00201043	0.013846
chr6	5762683	5763083	5.31136	4.78218	5.69768	-0.841552	0.00201128	0.0138463
chr12	51083400	51083800	5.23933	4.69736	5.63238	-0.860851	0.00201143	0.0138463
chr15	92901422	92901822	3.55613	4.13164	2.58412	1.59819	0.00201265	0.013849
chr3	104909243	104909643	4.78391	5.17111	4.25305	0.984393	0.00201304	0.013849
chr11	31914062	31914462	4.16826	4.63995	3.46284	1.23858	0.00201328	0.013849
chr15	77100184	77100584	3.86111	2.90956	4.42955	-1.43416	0.00201813	0.0138748
chr7	100489887	100490287	3.86111	2.90956	4.42955	-1.43416	0.00201813	0.0138748
chr16	28553859	28554259	5.19627	4.64584	5.59372	-0.873569	0.00201847	0.0138748
chr3	194736506	194736906	4.72695	4.08257	5.1708	-1.0119	0.00202101	0.0138859
chr16	30092225	30092625	5.39961	4.88663	5.77726	-0.816916	0.00202154	0.0138859
chr8	98944278	98944678	5.66551	5.19707	6.01856	-0.748383	0.00202154	0.0138859
chrX	132023122	132023522	4.47323	3.76109	4.94788	-1.10864	0.00202273	0.0138884
chr6	41940474	41940874	5.04125	4.46227	5.45329	-0.916105	0.00202288	0.0138884
chr6	36721835	36722235	3.91979	2.99725	4.47798	-1.39598	0.00202456	0.0138966
chr9	137236461	137236861	4.86655	4.25278	5.29577	-0.967302	0.00202684	0.0139063
chr6	29632935	29633335	4.72983	4.08588	5.17348	-1.01128	0.00202695	0.0139063
chr9	105447811	105448211	5.12014	4.55608	5.5246	-0.893931	0.0020298	0.0139226
chr10	45672581	45672981	5.24375	4.70331	5.636	-0.858501	0.00203391	0.0139474
chr5	34007817	34008217	5.57753	5.09518	5.93839	-0.769932	0.00203475	0.0139499
chr16	81738939	81739339	5.60764	5.13079	5.96542	-0.761424	0.00203823	0.0139704
chr16	85607959	85608359	3.97975	3.08392	4.52825	-1.36063	0.00204507	0.0140139
chr3	5188552	5188952	4.73018	4.08697	5.17348	-1.01018	0.002049	0.0140375
chr9	125747503	125747903	3.63732	2.58122	4.2405	-1.56882	0.00205552	0.0140788
chr22	17171578	17171978	4.38914	3.65181	4.87473	-1.14404	0.00205756	0.0140894
chr20	47412024	47412424	4.19718	3.39141	4.71111	-1.23899	0.00206139	0.0141122
chr21	28885036	28885436	4.5089	3.80898	4.97815	-1.09138	0.0020641	0.014125
chr11	75733419	75733819	4.08768	3.23926	4.61835	-1.29706	0.00206424	0.014125
chr3	39383288	39383688	5.80658	5.3593	6.14751	-0.715397	0.00206498	0.0141267
chr4	182917713	182918113	5.14569	4.58782	5.54698	-0.88464	0.00206571	0.0141284
chr7	36389427	36389827	4.09495	3.24861	4.62483	-1.29419	0.00206702	0.0141339
chr19	39996732	39997132	5.26436	4.72869	5.65411	-0.851313	0.00206896	0.0141438
chr4	53702408	53702808	6.31388	5.91242	6.6276	-0.642976	0.00207013	0.0141484
chr7	322298	322698	3.55765	2.45944	4.17392	-1.62194	0.00207223	0.0141547
chr15	78663715	78664115	4.24587	3.45944	4.75199	-1.21234	0.00207296	0.0141547
chr7	2494736	2495136	4.24587	3.45944	4.75199	-1.21234	0.00207296	0.0141547
chr10	1563012	1563412	3.9803	3.08598	4.52824	-1.35858	0.00207303	0.0141547
chr22	21641961	21642361	5.92668	5.4938	6.25922	-0.692793	0.00207593	0.0141693
chr20	62791438	62791838	4.50411	3.80387	4.9735	-1.09184	0.00207709	0.0141693
chr17	82075368	82075768	4.29131	3.52133	4.79065	-1.18965	0.00207716	0.0141693
chr15	73771626	73772026	4.97988	5.34509	4.4897	0.922668	0.00207778	0.0141693
chr2	240586323	240586723	4.89901	4.29273	5.32459	-0.95635	0.00207823	0.0141693
chr19	33177010	33177410	5.93967	5.5082	6.27136	-0.690553	0.00207861	0.0141693
chr11	124758635	124759035	5.77611	5.32491	6.11931	-0.721532	0.00207862	0.0141693
chr14	69687941	69688341	4.20185	3.39808	4.71498	-1.23619	0.00207934	0.0141708
chr19	17469885	17470285	7.40227	7.00843	7.71133	-0.631274	0.00208165	0.0141832
chr1	184754799	184755199	5.64368	5.17349	5.99771	-0.751087	0.00208351	0.0141925
chr19	4457311	4457711	3.98835	3.09828	4.53472	-1.35265	0.00208439	0.0141951
chr17	21289909	21290309	4.73214	4.09026	5.17481	-1.00823	0.00208556	0.0141971
chr2	128028015	128028415	5.81383	5.36757	6.15417	-0.713766	0.00208566	0.0141971
chr4	184473655	184474055	4.14439	3.31999	4.66573	-1.26435	0.0020886	0.0142137
chr2	1705944	1706344	3.56121	2.46477	4.17694	-1.61963	0.00208955	0.0142146
chr2	241881596	241881996	6.25202	5.84726	6.56774	-0.648231	0.00209008	0.0142146
chrX	9464541	9464941	3.97801	3.08392	4.52587	-1.35827	0.00209023	0.0142146
chr10	128047357	128047757	5.08972	4.52182	5.49616	-0.899672	0.00209146	0.0142197
chr15	30923082	30923482	5.08979	4.52273	5.49579	-0.898359	0.00209214	0.0142209
chr6	31791389	31791789	4.34142	3.58951	4.8332	-1.16445	0.00209325	0.0142228
chr16	4616223	4616623	6.07324	5.65579	6.39661	-0.668397	0.00209341	0.0142228
chr13	113426384	113426784	5.94062	5.50945	6.27213	-0.690077	0.00209446	0.0142265
chr9	128370955	128371669	5.51179	5.02054	5.87758	-0.783641	0.00209531	0.0142289
chr11	47578827	47579227	5.00582	4.42287	5.41985	-0.92198	0.00209825	0.0142455
chr3	197749414	197749814	6.06574	5.64672	6.39006	-0.670895	0.00209995	0.0142537
chr16	85259028	85259428	6.51882	6.12567	6.82746	-0.629752	0.00210166	0.014262
chr5	154755347	154755747	4.04331	3.17736	4.58067	-1.32046	0.00210474	0.0142795
chr20	57400897	57401297	6.71656	6.32751	7.02267	-0.623232	0.002106	0.0142846
chr7	349343	349743	3.78749	2.8065	4.36606	-1.47248	0.00210753	0.0142916
chr20	57389123	57389523	4.72835	4.08697	5.17079	-1.0075	0.00211032	0.014306
chr7	66681730	66682130	4.50637	3.80771	4.97506	-1.08956	0.00211078	0.014306
chr16	22206725	22207125	5.88276	5.44575	6.21771	-0.699265	0.00211115	0.014306
chr9	37946016	37946416	5.08654	4.51905	5.49277	-0.89905	0.00211222	0.0143099
chr2	84926853	84927253	4.92071	4.32076	5.34319	-0.947071	0.00211616	0.0143317
chr21	39348468	39348868	4.73123	4.09026	5.17347	-1.00689	0.00211644	0.0143317
chr17	66789993	66790393	5.26398	4.72953	5.65308	-0.849445	0.00211731	0.0143342
chr22	38068299	38068699	3.97856	3.08598	4.52587	-1.35621	0.00211877	0.0143407
chr8	99013232	99013632	5.33088	4.80861	5.71353	-0.831029	0.00212032	0.0143478
chr2	16630575	16630975	4.54544	3.85776	5.00921	-1.07398	0.00212122	0.0143505
chr13	22287470	22287870	4.33807	3.58658	4.82967	-1.16384	0.00212389	0.0143634
chr9	130693484	130693884	5.59001	5.11244	5.94819	-0.762504	0.00212412	0.0143634
chr1	14704662	14705062	4.85691	4.24457	5.28544	-0.965232	0.00212529	0.014367
chr15	100461097	100461497	3.95228	4.45773	3.16749	1.34897	0.00212612	0.014367
chr8	27774247	27774647	5.58966	5.11174	5.94804	-0.763075	0.00212617	0.014367
chr2	218896339	218896739	3.98139	3.09008	4.52823	-1.35448	0.00212986	0.0143886
chr3	177358693	177359093	4.88972	4.28467	5.31469	-0.954502	0.00213511	0.0144187
chr10	103659804	103660204	4.42233	3.69933	4.90173	-1.12395	0.00213532	0.0144187
chr5	132495796	132496196	6.08055	5.66454	6.40306	-0.666074	0.00213649	0.0144232
chr11	67441926	67442326	3.92212	3.0059	4.47804	-1.38741	0.00214022	0.014445
chr17	81255877	81256277	3.97108	3.07766	4.51869	-1.35734	0.00214248	0.0144568
chr10	86672314	86672714	5.97939	5.55353	6.30777	-0.681702	0.00214347	0.0144601
chr3	39150560	39150960	5.0101	4.42862	5.42339	-0.91977	0.00214414	0.0144612
chr9	133356314	133356714	4.08923	3.24488	4.61834	-1.29143	0.00214548	0.014464
chr2	2057143	2057543	4.71463	5.10723	4.1735	0.999732	0.00214697	0.014464
chr7	100674320	100674720	4.95244	4.35988	5.37126	-0.936128	0.0021477	0.014464
chr22	35627303	35627703	4.66168	4.00509	5.11124	-1.02942	0.0021479	0.014464
chr2	235671550	235671950	4.28651	3.51822	4.78516	-1.18728	0.00214816	0.014464
chr4	52722306	52722706	5.95258	5.52431	6.28239	-0.685487	0.00214843	0.014464
chr10	21753707	21754107	4.61867	3.95176	5.07301	-1.0443	0.00214852	0.014464
chr10	97840314	97840714	4.86113	4.2497	5.28922	-0.963873	0.00214905	0.014464
chr22	42434573	42434973	4.83146	5.2107	4.31553	0.961844	0.00214948	0.014464
chr22	30386853	30387253	4.14792	3.32708	4.66785	-1.25939	0.00214962	0.014464
chr14	22815128	22815528	3.91979	3.00157	4.47642	-1.39025	0.0021501	0.014464
chr13	49628352	49628752	4.97774	4.3903	5.39401	-0.928612	0.00215079	0.0144652
chr19	48186527	48186927	5.80289	5.35739	6.14279	-0.712581	0.00215516	0.0144904
chr14	105470912	105471312	3.78548	2.8065	4.36336	-1.46979	0.00215557	0.0144904
chr7	33062836	33063236	5.37295	4.85928	5.75098	-0.817939	0.0021561	0.0144904
chr17	75941002	75941402	5.5098	5.01982	5.8749	-0.781688	0.00215655	0.0144904
chr11	9758695	9759095	4.03635	3.16958	4.57402	-1.3217	0.00215807	0.0144972
chr5	159094942	159095342	4.89769	4.29374	5.32213	-0.952873	0.00215994	0.014505
chr3	170356824	170357224	5.14481	4.5887	5.5452	-0.882015	0.00216024	0.014505
chr5	68215454	68215854	5.68009	5.21701	6.0301	-0.740026	0.00216213	0.0145143
chr9	137174049	137174449	4.65606	3.99938	5.10566	-1.02953	0.00216265	0.0145144
chr19	892894	893294	4.95389	4.36185	5.37246	-0.935375	0.00216333	0.0145146
chr8	94896680	94897080	4.82887	4.21174	5.25973	-0.972176	0.0021637	0.0145146
chr1	181077911	181078311	4.72779	4.08807	5.16945	-1.00506	0.00216484	0.0145183
chr1	231528260	231528660	4.76494	4.13371	5.20258	-0.992711	0.00216526	0.0145183
chr3	194300091	194300491	4.72362	4.08366	5.1654	-1.00541	0.00216758	0.0145305
chr19	1605570	1605970	6.46173	6.06819	6.7706	-0.630343	0.0021694	0.0145383
chr16	85492687	85493087	4.79214	4.16742	5.22666	-0.983276	0.00216976	0.0145383
chr1	201740281	201740681	4.50235	3.80515	4.97039	-1.08746	0.00217145	0.0145454
chr2	230602693	230603093	5.43564	4.93322	5.80757	-0.800753	0.00217214	0.0145454
chr5	112928087	112928487	3.78286	2.80412	4.36066	-1.46946	0.00217238	0.0145454
chr5	164326249	164326649	4.08975	3.24675	4.61834	-1.28957	0.0021731	0.0145454
chr17	81238998	81239398	6.08666	5.67159	6.4086	-0.664607	0.00217337	0.0145454
chr17	47694505	47694905	5.78429	5.33678	6.12535	-0.715727	0.00217445	0.0145493
chr15	92831707	92832107	5.93773	5.5082	6.26828	-0.687472	0.00217557	0.0145534
chr17	21284341	21284741	6.61821	6.22941	6.92417	-0.622798	0.00217653	0.0145549
chr11	66592735	66593135	6.19348	5.78647	6.51056	-0.651781	0.00217682	0.0145549
chr6	33323165	33323565	5.74514	5.29159	6.08969	-0.725176	0.00217772	0.0145576
chr5	98769783	98770183	4.72941	4.09026	5.17079	-1.00421	0.00217956	0.0145662
chr17	79936943	79937343	6.47965	6.0876	6.78761	-0.62795	0.00218002	0.0145662
chr17	63945629	63946029	6.09046	5.67535	6.41244	-0.664673	0.00218172	0.0145741
chr22	49772672	49773072	3.97452	3.0839	4.5211	-1.35352	0.0021835	0.0145826
chr5	173689878	173690278	5.06142	4.49051	5.46938	-0.904124	0.00218551	0.0145926
chr3	47802933	47803333	4.82922	4.21278	5.25973	-0.971137	0.0021869	0.0145985
chr19	921490	921890	3.98249	3.09416	4.52822	-1.35039	0.00218791	0.0146019
chr9	124869658	124870058	4.19292	3.3914	4.70516	-1.23304	0.0021886	0.0146031
chr15	69160271	69160671	4.72398	4.08476	5.1654	-1.00431	0.00219102	0.0146158
chr20	34209092	34209492	3.46198	2.32043	4.0912	-1.6757	0.00219362	0.0146297
chr19	47244288	47244688	4.97838	4.39224	5.39401	-0.926673	0.00219647	0.0146454
chr9	99104649	99105049	5.30953	4.78545	5.69313	-0.833711	0.00219845	0.0146552
chr22	37953581	37953981	5.35203	4.83535	5.73168	-0.822517	0.00219914	0.0146564
chr2	196171796	196172196	3.91264	2.99509	4.46904	-1.38933	0.00220281	0.0146751
chr4	38665052	38665452	4.14892	3.3306	4.66786	-1.25588	0.00220298	0.0146751
chr1	109213870	109214270	5.19005	4.6441	5.58517	-0.866756	0.00220424	0.0146801
chr15	64703220	64703620	4.45818	3.74923	4.93144	-1.10414	0.0022101	0.0147157
chr17	45384170	45384570	5.21407	4.67314	5.60658	-0.859186	0.00221301	0.0147316
chr15	31202974	31203374	5.73818	5.28512	6.08245	-0.724412	0.00221527	0.0147417
chr19	41876966	41877366	6.61277	6.22423	6.91856	-0.622364	0.00221629	0.0147417
chr7	77308779	77309179	4.79283	4.16955	5.22666	-0.981156	0.00221672	0.0147417
chr10	68074593	68074993	5.09969	4.53648	5.50373	-0.892556	0.00221679	0.0147417
chr7	92626441	92626841	4.99906	5.35985	4.51684	0.910422	0.00221708	0.0147417
chr17	40339048	40339448	5.5819	5.1055	5.93944	-0.760713	0.00222075	0.0147626
chr19	38899654	38900054	6.33791	5.94063	6.64909	-0.636296	0.00222186	0.0147666
chr6	33694371	33694771	5.58826	5.11243	5.94547	-0.759807	0.00222594	0.0147903
chr12	57238202	57238602	4.38221	3.64898	4.86603	-1.13826	0.00222787	0.0147996
chr19	37467011	37467411	4.424	3.70479	4.90175	-1.11851	0.00223143	0.0148198
chr13	110676493	110676893	6.00389	5.58209	6.32986	-0.675274	0.00223209	0.0148208
chr2	241876854	241877254	3.54776	2.45676	4.16182	-1.61253	0.00223347	0.0148266
chr19	50384017	50384417	6.16974	5.76245	6.487	-0.652203	0.00223671	0.0148446
chr2	25279048	25279448	5.78425	5.33806	6.12456	-0.713659	0.00223986	0.014862
chr17	1732816	1733216	4.18716	3.38627	4.69914	-1.23215	0.00224092	0.0148656
chr11	534614	535014	3.45956	2.32043	4.08807	-1.67257	0.00224346	0.0148791
chr12	64759395	64759795	4.94706	4.35595	5.36516	-0.934006	0.00224434	0.0148804
chr17	75589249	75589649	4.98268	4.39804	5.39756	-0.924431	0.0022447	0.0148804
chr3	130106901	130107301	4.37697	3.64335	4.86096	-1.13883	0.00224812	0.0148973
chr5	76351471	76351871	3.83074	4.35452	3.0001	1.4112	0.00224829	0.0148973
chrX	1591507	1591907	4.28832	3.52441	4.78514	-1.18107	0.00225028	0.014907
chr12	50110819	50111219	6.35584	5.95925	6.66659	-0.635185	0.00225307	0.0149221
chr17	44385304	44385704	4.75941	4.13047	5.19594	-0.989306	0.0022557	0.0149332
chr14	22560976	22561376	4.08396	3.24298	4.61177	-1.28677	0.00225579	0.0149332
chr1	225809954	225810354	5.08629	4.52273	5.4905	-0.893105	0.00226129	0.0149627
chr1	230084468	230084868	5.08629	4.52273	5.4905	-0.893105	0.00226129	0.0149627
chr4	42152177	42152577	5.11769	4.55972	5.51904	-0.88474	0.00226239	0.0149665
chr22	23112766	23113166	5.49593	5.00576	5.86112	-0.78192	0.0022655	0.0149837
chr6	34457553	34457953	4.50395	3.81027	4.97042	-1.08236	0.00226778	0.0149938
chr22	46563557	46563957	6.07511	5.66078	6.39661	-0.663394	0.00226807	0.0149938
chr19	12793576	12793976	5.37377	4.86239	5.75055	-0.814424	0.0022694	0.0149991
chr5	80105879	80106279	5.95468	5.52868	6.28315	-0.681886	0.00227072	0.0150043
chr3	38137036	38137436	6.60043	6.21274	6.9057	-0.620984	0.00227164	0.0150069
chr6	30687099	30687499	6.43582	6.04375	6.74379	-0.627959	0.00227251	0.0150093
chr19	45075576	45075976	5.67445	5.21303	6.02351	-0.737443	0.00227544	0.0150251
chr13	29594540	29594940	4.02599	3.16169	4.56273	-1.3183	0.00227639	0.0150279
chr18	63099936	63100336	5.76883	5.32106	6.11004	-0.716124	0.00227932	0.0150438
chr19	2235425	2235825	3.97102	3.08389	4.5163	-1.34875	0.00228083	0.0150481
chr2	20648484	20648884	3.53889	2.4487	4.1527	-1.61146	0.00228102	0.0150481
chr10	119306119	119306519	6.31635	5.91888	6.62763	-0.636573	0.00228294	0.0150573
chr3	46693695	46694095	5.03165	4.45849	5.44075	-0.907389	0.00228377	0.0150582
chr11	9265452	9265852	4.4594	3.75321	4.93144	-1.10016	0.00228412	0.0150582
chr12	124883536	124883936	4.14343	3.32711	4.66158	-1.25309	0.0022868	0.0150702
chr22	36417196	36417596	4.19247	3.39478	4.70315	-1.22766	0.0022873	0.0150702
chr2	16664379	16664779	4.54489	3.86269	5.00619	-1.06605	0.00228774	0.0150702
chr1	150268947	150269347	4.79387	4.17273	5.22666	-0.97798	0.00228884	0.0150702
chr22	37243965	37244365	5.52847	5.0444	5.89029	-0.772549	0.00228899	0.0150702
chr17	18855911	18856311	4.85538	4.24766	5.28166	-0.958372	0.00228909	0.0150702
chr1	28553026	28553426	5.02695	4.45374	5.43608	-0.907469	0.00228967	0.0150705
chr8	130358720	130359120	3.9739	3.08803	4.51871	-1.34702	0.00229271	0.015087
chr10	119516492	119516892	5.0854	4.52182	5.48962	-0.89317	0.00229481	0.0150974
chr22	19941600	19942000	3.96869	3.0818	4.51389	-1.34842	0.00229976	0.0151194
chr1	234955252	234955652	6.28828	5.88939	6.60043	-0.638828	0.00229982	0.0151194
chr7	44100756	44101156	5.92217	5.49317	6.25241	-0.686629	0.00230001	0.0151194
chr17	9703118	9703518	6.00661	5.58645	6.3316	-0.672646	0.00230026	0.0151194
chr17	980179	980579	5.81399	5.37269	6.15145	-0.705987	0.00230333	0.0151361
chr9	122828229	122828629	5.39549	4.88897	5.76965	-0.806979	0.00230572	0.015146
chr22	37849358	37849758	5.56255	5.08473	5.92088	-0.762892	0.0023059	0.015146
chr15	40937025	40937425	6.077	5.6633	6.39813	-0.662406	0.00230834	0.0151586
chr10	34624082	34624482	4.4624	3.75853	4.93341	-1.09675	0.00231238	0.0151817
chr8	17156120	17156520	4.65391	4.00168	5.10145	-1.02303	0.002313	0.0151822
chr15	82262437	82262837	4.7902	4.16955	5.22275	-0.97725	0.00231432	0.0151874
chr20	31956484	31956884	5.93697	5.51007	6.26597	-0.683296	0.00231546	0.0151914
chr12	113049900	113050300	5.34259	4.8274	5.72144	-0.820247	0.00231692	0.0151976
chr6	162854651	162855051	5.18823	4.64498	5.58195	-0.86266	0.00231772	0.0151993
chr8	102238981	102239381	7.43878	7.04854	7.74562	-0.625468	0.00231834	0.0151999
chr4	705463	705863	5.45442	4.95854	5.82276	-0.790681	0.00232069	0.0152118
chr20	31572814	31573214	4.58147	3.91096	5.03745	-1.04927	0.00232387	0.0152259
chr6	158817944	158818344	4.54065	3.859	5.0017	-1.06525	0.00232402	0.0152259
chr17	49192784	49193184	6.43898	6.0471	6.74684	-0.627662	0.00232486	0.0152259
chr1	147172159	147172559	5.25924	4.72954	5.64582	-0.842189	0.00232545	0.0152259
chr3	45995536	45995936	4.9199	4.32574	5.33952	-0.938427	0.00232572	0.0152259
chr19	45717284	45717684	6.44181	6.05045	6.74935	-0.626814	0.00232603	0.0152259
chr17	8288514	8288914	5.6525	5.18904	6.00272	-0.740611	0.00232664	0.0152264
chr16	56971239	56971639	6.11232	5.70217	6.43131	-0.656766	0.00232724	0.0152269
chr18	50878711	50879111	5.28565	4.76023	5.66997	-0.835724	0.00232963	0.0152367
chr19	14072893	14073293	3.36019	2.16967	4.00345	-1.73556	0.00232979	0.0152367
chr19	48837072	48837472	4.86112	4.25483	5.2867	-0.956242	0.00233075	0.0152395
chr2	68734903	68735303	5.82642	5.38779	6.16233	-0.701777	0.00233147	0.0152407
chr13	51315446	51315846	4.0829	3.24486	4.60957	-1.2827	0.00233323	0.0152487
chr3	46498325	46498725	3.90954	2.99725	4.46404	-1.38219	0.00233427	0.015252
chr1	93345915	93346315	4.61549	3.9541	5.06727	-1.03624	0.0023352	0.0152546
chr15	67081074	67081474	5.75502	5.30643	6.0967	-0.717387	0.00233585	0.0152554
chr8	140457955	140458355	6.36726	5.97317	6.67647	-0.63117	0.00233686	0.0152564
chr7	30848280	30848680	4.28572	3.52441	4.78145	-1.17739	0.00233726	0.0152564
chr15	68618437	68618837	4.45676	3.75188	4.92822	-1.09828	0.00233771	0.0152564
chr8	41897372	41897772	4.85605	4.24971	5.28166	-0.956321	0.00233814	0.0152564
chr19	8444630	8445030	4.91381	4.31975	5.33338	-0.938277	0.00233979	0.0152635
chr12	93377687	93378087	5.16301	4.61536	5.55902	-0.86928	0.00234029	0.0152635
chr19	41353746	41354146	4.75406	4.12614	5.1901	-0.987858	0.00234142	0.0152674
chr17	28897367	28897767	4.18671	3.38969	4.69712	-1.22673	0.00234241	0.0152704
chr1	27575261	27575661	4.03508	3.17744	4.56929	-1.30902	0.00234377	0.0152758
chr12	57834368	57834768	4.28172	3.51974	4.77773	-1.17834	0.00234527	0.0152775
chr8	9555599	9555999	5.58074	5.10689	5.93684	-0.756732	0.00234585	0.0152775
chr19	1521422	1521822	3.45472	2.32042	4.0818	-1.66632	0.00234616	0.0152775
chr19	39340897	39341297	3.45472	2.32042	4.0818	-1.66632	0.00234616	0.0152775
chr19	1407168	1407568	4.85876	4.25279	5.28419	-0.955769	0.00234678	0.0152781
chr19	872573	872973	5.4879	4.99848	5.85268	-0.780778	0.00234857	0.015285
chr11	63768771	63769171	4.5378	3.85652	4.99868	-1.06471	0.00234892	0.015285
chr1	205858322	205858722	3.62693	2.58122	4.22682	-1.55535	0.00235057	0.0152911
chr19	58543944	58544344	5.88004	5.44763	6.21229	-0.691972	0.00235092	0.0152911
chr3	123112114	123112514	4.28395	3.52286	4.7796	-1.17709	0.0023548	0.0153129
chr19	54449076	54449476	5.1418	4.5905	5.53971	-0.87473	0.00235763	0.0153272
chr22	43014454	43014854	4.91909	4.32574	5.33829	-0.937203	0.00235807	0.0153272
chr7	159197139	159197539	6.51974	6.13092	6.82571	-0.622784	0.00236349	0.0153564
chr15	23386412	23386812	5.36892	4.85927	5.74477	-0.811756	0.00236408	0.0153564
chr1	244451838	244452238	5.323	4.80538	5.70315	-0.823901	0.0023644	0.0153564
chr3	36944038	36944438	4.49761	3.80516	4.96354	-1.08067	0.00236471	0.0153564
chr22	25400742	25401142	5.34702	4.83377	5.72481	-0.817231	0.00236576	0.0153597
chr18	21111694	21112094	5.84768	5.41152	6.18214	-0.697895	0.00236925	0.0153771
chr1	46247411	46247811	5.88143	5.44889	6.21377	-0.692196	0.00236951	0.0153771
chr1	153545091	153545491	5.75291	5.30449	6.09451	-0.717138	0.00237039	0.0153794
chr2	3042081	3042481	4.46252	3.7598	4.93303	-1.09517	0.00237151	0.0153814
chr21	25734757	25735157	5.18782	4.64585	5.58087	-0.860712	0.00237227	0.0153814
chr17	11996819	11997219	4.82034	4.20756	5.24909	-0.965764	0.00237231	0.0153814
chr6	4775795	4776195	4.08607	3.25049	4.61179	-1.27929	0.00237357	0.0153844
chr19	2819984	2820384	4.64905	3.99709	5.09646	-1.0227	0.00237385	0.0153844
chr16	21549870	21550590	3.13687	1.80682	3.81697	-1.90273	0.00237578	0.0153935
chr19	54364850	54365250	5.38834	4.88279	5.76197	-0.805479	0.00237681	0.0153966
chr15	64911472	64911872	3.84514	2.90731	4.40876	-1.41565	0.00237993	0.0154133
chr12	130871716	130872116	4.79246	4.17379	5.22406	-0.974318	0.00238048	0.0154134
chr19	58562911	58563311	4.08869	3.2542	4.61397	-1.27777	0.00238387	0.0154319
chr9	32550854	32551254	4.85283	4.24765	5.27787	-0.954583	0.00238773	0.0154534
chr3	57556309	57556709	4.75884	4.13262	5.19407	-0.985347	0.00239034	0.0154651
chr11	9264146	9264546	4.498	3.80644	4.96353	-1.07938	0.00239062	0.0154651
chr10	72354584	72354984	4.68864	4.04665	5.13137	-1.00823	0.00239135	0.0154657
chr19	7920595	7920995	7.06621	6.68358	7.36834	-0.613031	0.00239179	0.0154657
chr12	11749695	11750095	4.08397	3.24862	4.60959	-1.27896	0.00239329	0.0154719
chr6	169751250	169751650	5.16259	4.61625	5.55793	-0.867308	0.00239552	0.0154828
chr4	109433525	109433925	4.79403	4.17591	5.22537	-0.973508	0.002397	0.0154853
chr14	95399564	95399964	5.61926	5.1523	5.97147	-0.746013	0.00239706	0.0154853
chr14	54566875	54567275	5.98921	5.56976	6.31378	-0.671498	0.00239799	0.0154853
chr16	2023264	2023664	4.57626	3.90734	5.03151	-1.04695	0.00239806	0.0154853
chr19	7535277	7535677	5.37037	4.86162	5.74574	-0.810373	0.00239915	0.0154889
chr2	201116092	201116492	4.23507	3.45782	4.73743	-1.19951	0.00239981	0.0154897
chr10	130466501	130466901	4.53202	3.85149	4.99257	-1.06363	0.00240052	0.0154907
chr20	25016054	25016454	4.97506	4.39418	5.38805	-0.918776	0.00240184	0.0154958
chr22	36380020	36380420	5.0072	4.43148	5.41759	-0.91116	0.00240307	0.0155002
chr22	26674450	26674850	5.29562	4.77477	5.6775	-0.828793	0.00240548	0.0155105
chr12	62602480	62602880	5.51013	5.02559	5.8722	-0.773223	0.00240574	0.0155105
chr8	42541707	42542107	4.78878	4.17061	5.22014	-0.97358	0.00240715	0.0155161
chr19	57614005	57614405	4.19011	3.39649	4.69915	-1.22197	0.00240915	0.0155239
chr19	46746433	46746833	3.78124	2.81363	4.35524	-1.45456	0.00240945	0.0155239
chr21	25573820	25574220	4.56864	4.97454	4.0018	1.03795	0.00241011	0.0155247
chr4	82430192	82430592	5.30314	4.783	5.68463	-0.827693	0.00241101	0.0155247
chr16	79287215	79287615	4.57805	3.90976	5.03301	-1.04603	0.0024112	0.0155247
chr1	31617945	31618345	5.09059	4.531	5.49276	-0.887102	0.00241209	0.015527
chr13	50082138	50082538	5.84188	5.40648	6.17589	-0.696685	0.00241453	0.0155392
chr19	664734	665134	4.45452	3.75187	4.92499	-1.09507	0.00241907	0.0155649
chr12	121992054	121992454	4.85198	4.24765	5.2766	-0.953318	0.00242152	0.0155772
chr10	103772348	103772748	5.02725	4.45661	5.43507	-0.903635	0.00242722	0.0156102
chr8	66523988	66524388	4.28311	3.52442	4.77774	-1.17368	0.00242775	0.0156102
chr3	13194012	13194412	3.83782	2.89818	4.40209	-1.41824	0.00242837	0.0156107
chr17	17738408	17738808	5.97339	5.55291	6.29857	-0.673129	0.0024314	0.0156267
chr2	231680077	231680477	3.96574	3.08387	4.50907	-1.34154	0.0024348	0.015645
chr1	1349471	1349871	4.37629	3.64903	4.85754	-1.12974	0.0024362	0.0156505
chr12	110371393	110371793	4.28533	3.52751	4.7796	-1.17245	0.0024373	0.0156541
chr9	135711231	135711631	4.46183	3.76112	4.93143	-1.09226	0.00243825	0.0156567
chr16	22188692	22189092	4.53427	3.85526	4.99412	-1.06141	0.00243945	0.0156601
chr3	49659831	49660231	5.4905	5.0036	5.85389	-0.776856	0.00243987	0.0156601
chr11	450789	451189	4.75953	4.13477	5.19407	-0.983193	0.00244171	0.0156671
chr17	17723829	17724229	4.37261	3.64477	4.8541	-1.13055	0.00244289	0.0156671
chr20	63957163	63957563	4.37261	3.64477	4.8541	-1.13055	0.00244289	0.0156671
chr14	22829823	22830223	4.49878	3.80898	4.96351	-1.07682	0.00244315	0.0156671
chr9	90746103	90746503	3.9004	2.99065	4.45398	-1.37873	0.00244427	0.015668
chr1	33152986	33153386	5.67104	5.21236	6.01853	-0.733143	0.00244438	0.015668
chr7	92757514	92757914	5.38557	5.70437	4.97573	0.797293	0.00244703	0.0156815
chr7	2908210	2908610	3.84635	2.91188	4.4088	-1.41113	0.00244856	0.0156877
chr3	51390869	51391269	4.76235	4.13798	5.19669	-0.982611	0.00244945	0.0156899
chr15	65792323	65792723	6.16959	5.76596	6.48462	-0.646365	0.00245093	0.0156959
chr12	57462070	57462470	4.5361	3.85776	4.99565	-1.06044	0.00245244	0.0157021
chr5	154445499	154445899	4.68807	4.04777	5.12999	-1.00574	0.00245309	0.0157027
chr7	352701	353101	5.38319	4.87888	5.75615	-0.803569	0.00245409	0.0157056
chr7	44104718	44105118	4.32773	3.5851	4.81558	-1.15133	0.00245535	0.0157086
chr6	168428302	168428702	5.44831	4.95482	5.81535	-0.786993	0.00245654	0.0157086
chr22	39152566	39152966	4.61117	3.95291	5.06151	-1.03166	0.00245751	0.0157086
chr1	153963321	153963721	5.36703	4.85928	5.74186	-0.808843	0.0024579	0.0157086
chr3	196970681	196971081	4.65007	4.00169	5.0958	-1.01738	0.00245839	0.0157086
chr6	53347871	53348271	5.57898	5.10689	5.93409	-0.753991	0.00245846	0.0157086
chr12	1796236	1796636	5.2569	4.72953	5.64226	-0.838654	0.00245894	0.0157086
chr14	95699527	95699927	5.2569	4.72953	5.64226	-0.838654	0.00245894	0.0157086
chr6	36636883	36637283	4.37097	3.64334	4.85237	-1.13025	0.00245991	0.0157087
chr14	103715396	103715796	6.11733	5.70912	6.43514	-0.653639	0.00246045	0.0157087
chr1	11563596	11563996	6.00373	5.58645	6.32701	-0.668061	0.00246059	0.0157087
chr2	122009427	122009827	5.23452	4.70332	5.62191	-0.844436	0.00246166	0.015712
chr19	18000711	18001111	5.7011	5.24758	6.04564	-0.725091	0.00246499	0.0157297
chr9	127869746	127870146	4.0165	3.15761	4.55118	-1.31085	0.00246572	0.0157309
chr22	37627580	37627980	4.82291	4.21278	5.25037	-0.961827	0.00246635	0.0157314
chr2	16622466	16622866	4.60981	3.95173	5.06006	-1.0314	0.0024693	0.0157467
chr17	60135509	60135909	5.99298	5.57474	6.31682	-0.669558	0.00247584	0.0157824
chr10	124601338	124601738	6.20141	5.79989	6.51517	-0.642998	0.00247599	0.0157824
chr10	123994448	123994848	4.18676	3.3948	4.69512	-1.21962	0.00247751	0.015785
chr16	48525548	48525948	4.18676	3.3948	4.69512	-1.21962	0.00247751	0.015785
chr6	32894294	32894694	5.56188	5.08754	5.91826	-0.757472	0.00247914	0.0157919
chr2	72961781	72962181	5.32653	4.81182	5.70512	-0.819443	0.00248246	0.0158085
chr14	58755418	58755818	5.80032	5.36057	6.13687	-0.703496	0.00248315	0.0158085
chr11	74949141	74949541	4.8205	4.2107	5.24781	-0.961349	0.00248374	0.0158085
chr18	49024875	49025275	5.61991	5.15433	5.97134	-0.743877	0.00248439	0.0158085
chr7	74220125	74220525	4.97122	4.39224	5.38326	-0.915934	0.0024845	0.0158085
chr9	94165913	94166313	5.91895	5.49379	6.24692	-0.680506	0.00248812	0.0158263
chr11	64230134	64230534	6.03046	5.61625	6.35189	-0.66317	0.0024884	0.0158263
chr10	12130269	12130669	4.67989	4.03987	5.12169	-1.00533	0.00248951	0.0158288
chr16	31700413	31700813	4.32436	3.58212	4.81204	-1.15077	0.0024899	0.0158288
chr5	139402752	139403152	3.70328	2.70316	4.28828	-1.49662	0.00249283	0.0158375
chr7	120987695	120988095	4.28001	3.52286	4.77401	-1.1715	0.00249315	0.0158375
chr1	20185272	20185672	5.58028	5.10898	5.93495	-0.752767	0.00249361	0.0158375
chr2	39124221	39124621	5.29993	4.78137	5.68058	-0.825279	0.00249396	0.0158375
chr5	103258421	103258821	6.63615	6.25194	6.93927	-0.615377	0.00249403	0.0158375
chr16	82169887	82170287	5.02843	4.46039	5.43493	-0.899681	0.00249506	0.0158405
chr15	65385217	65385617	4.65513	4.00735	5.10058	-1.01656	0.00249954	0.0158632
chr8	80486968	80487368	4.68584	4.04665	5.12724	-1.0041	0.00250018	0.0158632
chr14	105020961	105021361	5.86034	5.4281	6.19249	-0.691693	0.00250028	0.0158632
chr2	96265693	96266093	3.9616	3.07973	4.50494	-1.34167	0.00250133	0.0158663
chr2	151289351	151289751	4.28226	3.52598	4.77589	-1.17027	0.00250282	0.0158718
chr7	116862381	116862781	4.57649	3.90974	5.03074	-1.04385	0.0025033	0.0158718
chr1	8629663	8630063	4.9406	4.35595	5.35548	-0.924341	0.00250463	0.0158732
chr20	48600562	48600962	4.9406	4.35595	5.35548	-0.924341	0.00250463	0.0158732
chr2	28752168	28752568	3.35639	2.17538	3.99698	-1.72342	0.00251084	0.015909
chr18	55329765	55330165	3.46255	4.04441	2.47182	1.62117	0.00251256	0.0159155
chr16	14564293	14564693	3.90158	2.99504	4.45399	-1.37437	0.00251332	0.0159155
chr1	44029730	44030130	5.71912	5.26875	6.06185	-0.720168	0.00251353	0.0159155
chr1	16153838	16154238	4.45423	3.75453	4.92339	-1.0908	0.00251483	0.0159199
chr10	1467367	1467767	4.8497	4.24663	5.27371	-0.951503	0.00251546	0.0159199
chr1	226110680	226111080	5.77223	5.32941	6.11058	-0.708299	0.00251589	0.0159199
chr10	79203924	79204324	6.05737	5.64608	6.37705	-0.658531	0.00251793	0.0159263
chr8	86342283	86342683	5.45197	4.96005	5.81814	-0.784561	0.002518	0.0159263
chr12	8687872	8688272	4.74541	4.12175	5.17941	-0.981561	0.00252006	0.0159357
chr12	117875891	117876291	5.13818	4.59052	5.5342	-0.869207	0.00252134	0.0159376
chr19	48900044	48900444	5.54484	5.06861	5.90227	-0.760355	0.00252146	0.0159376
chr17	38703961	38704361	5.28166	4.76025	5.66384	-0.82958	0.00252232	0.0159376
chr1	36156210	36156610	4.40972	3.69656	4.88483	-1.10991	0.00252258	0.0159376
chr2	58046585	58046985	5.71605	5.26614	6.0585	-0.719412	0.00252559	0.0159531
chr22	23848176	23848576	5.05768	4.49517	5.46136	-0.891449	0.0025285	0.015968
chr2	235673880	235674280	3.69778	2.69818	4.28261	-1.49593	0.00252997	0.0159737
chr7	44103875	44104275	5.56612	5.09313	5.92174	-0.755357	0.00253236	0.015981
chr11	46277577	46277977	4.3702	3.64478	4.85064	-1.12709	0.00253258	0.015981
chr20	57392851	57393251	6.17005	5.76722	6.4846	-0.645092	0.0025328	0.015981
chr5	158176341	158176741	4.85122	4.24868	5.27497	-0.950705	0.00253358	0.0159825
chr10	1150791	1151191	4.68068	4.04104	5.1223	-1.00483	0.00253956	0.0160142
chr2	70142117	70142517	4.49185	3.80385	4.95576	-1.07421	0.00253973	0.0160142
chr16	66845945	66846345	4.02039	3.16561	4.55351	-1.30519	0.00254445	0.0160404
chr19	4909926	4910326	5.02634	4.45849	5.43274	-0.899417	0.0025454	0.0160429
chr1	222712661	222713061	5.08047	4.52273	5.48169	-0.884336	0.00254663	0.0160471
chr1	15834886	15835286	5.20973	4.67573	5.5986	-0.848656	0.00254741	0.0160485
chr19	39532619	39533019	4.36854	3.64334	4.8489	-1.12678	0.00255039	0.0160631
chr21	42318514	42318914	4.28095	3.52598	4.77402	-1.16841	0.00255085	0.0160631
chr7	73247646	73248046	3.12532	1.80383	3.80328	-1.89204	0.00255231	0.0160688
chr1	7961213	7961613	5.07941	4.52181	5.48056	-0.884126	0.0025549	0.0160816
chr12	6224598	6224998	5.64644	5.18702	5.99436	-0.734275	0.00255593	0.0160845
chr4	165112587	165112987	5.75331	5.30836	6.0929	-0.711666	0.00255873	0.0160986
chr16	75054217	75054617	4.1331	3.32356	4.64854	-1.24373	0.0025622	0.0161169
chr1	11664665	11665065	3.70452	2.70812	4.28828	-1.49166	0.00256827	0.016147
chr1	181134630	181135030	5.16136	4.6189	5.55466	-0.861386	0.00256852	0.016147
chr9	105694612	105695012	4.75437	4.13264	5.18745	-0.978721	0.00256867	0.016147
chr7	140062174	140062574	4.68099	4.04327	5.1217	-1.00195	0.0025702	0.016153
chr17	77405901	77406301	6.39496	6.00587	6.70109	-0.623115	0.00257903	0.0162023
chr8	141188075	141188475	4.17696	3.38618	4.68485	-1.21798	0.00257916	0.0162023
chr9	105063592	105063992	4.07176	3.23918	4.59631	-1.27523	0.00258033	0.016206
chr16	85253155	85253555	4.57448	3.90975	5.02781	-1.04092	0.00258249	0.0162067
chr2	74529645	74530045	5.5032	5.02126	5.86382	-0.7692	0.00258255	0.0162067
chr3	122091817	122092217	5.63455	5.17351	5.98339	-0.736775	0.00258262	0.0162067
chr12	124150112	124150512	4.13109	3.32177	4.64645	-1.24342	0.00258269	0.0162067
chr19	17527169	17527569	5.96305	5.54336	6.28776	-0.671848	0.00258554	0.016221
chr22	29208806	29209206	5.25324	4.72785	5.63755	-0.835654	0.00258773	0.0162312
chr14	96217113	96217513	5.3477	4.83934	5.72286	-0.809708	0.00259082	0.0162459
chr16	81831810	81832210	5.27847	4.75776	5.66027	-0.828535	0.00259121	0.0162459
chr21	17819402	17819802	4.1336	3.32534	4.64854	-1.24195	0.00259389	0.0162569
chr17	29369921	29370321	5.42553	4.93095	5.79316	-0.788636	0.0025944	0.0162569
chr17	58764446	58764846	3.83198	2.89814	4.39419	-1.4104	0.00259466	0.0162569
chr10	43408850	43409250	5.61855	5.15502	5.9688	-0.740656	0.00259856	0.0162752
chr22	50582683	50583083	5.30013	4.78383	5.67958	-0.821816	0.00259919	0.0162752
chr22	22375666	22376066	5.42262	4.92791	5.79032	-0.788847	0.00259984	0.0162752
chr1	22160752	22161152	4.82067	4.21383	5.24652	-0.956937	0.00259986	0.0162752
chr16	85313945	85314345	4.9685	4.39127	5.37966	-0.913345	0.00260256	0.0162886
chr6	169018197	169018597	5.36095	4.85534	5.73461	-0.805546	0.002607	0.0163128
chr16	29666582	29666982	4.81149	4.20439	5.23747	-0.957332	0.00261025	0.0163272
chr12	113175031	113175431	3.8948	2.9906	4.44637	-1.37118	0.00261043	0.0163272
chr19	47240900	47241300	4.32229	3.58361	4.80846	-1.1457	0.00261241	0.0163359
chr10	101570333	101570733	3.90876	3.00809	4.45903	-1.36637	0.00261326	0.0163377
chr14	68444807	68445207	5.61283	5.14957	5.96294	-0.740224	0.0026143	0.0163407
chr10	97686984	97687384	5.60007	5.13424	5.95164	-0.744225	0.00261607	0.0163482
chr4	158769147	158769547	4.41297	3.70344	4.88647	-1.10468	0.00261887	0.0163621
chr10	21496476	21496876	5.13591	4.58961	5.53122	-0.867173	0.00262053	0.0163684
chr12	14989640	14990040	4.45934	3.76378	4.92665	-1.08482	0.00262102	0.0163684
chr4	52659139	52659539	4.08294	3.25613	4.60522	-1.26711	0.00262427	0.0163796
chr16	513849	514249	4.78245	4.16848	5.21178	-0.967401	0.00262438	0.0163796
chr19	16118631	16119031	5.91761	5.49379	6.24478	-0.678391	0.00262468	0.0163796
chr2	38666510	38666910	3.69011	2.69317	4.27406	-1.49239	0.00262511	0.0163796
chr22	23858997	23859397	4.07491	3.24486	4.59846	-1.27172	0.00262658	0.0163852
chr1	179293681	179294081	5.18317	4.64674	5.57332	-0.852276	0.00263074	0.0163927
chr13	25301669	25302069	4.41494	3.70616	4.88811	-1.1036	0.00263074	0.0163927
chr1	227946296	227946696	5.3867	4.88589	5.75774	-0.798174	0.00263084	0.0163927
chr1	230119939	230120339	5.22362	4.69476	5.60976	-0.840882	0.00263123	0.0163927
chr5	129094293	129094693	4.99922	4.42863	5.40701	-0.903433	0.00263156	0.0163927
chr1	172532835	172533235	5.84359	5.41152	6.17564	-0.691406	0.00263216	0.0163927
chr13	45340789	45341189	4.61207	3.95882	5.06008	-1.02434	0.00263222	0.0163927
chr10	110497526	110497926	5.6464	5.18836	5.99352	-0.732094	0.00263234	0.0163927
chr12	111598971	111599371	3.90635	3.00594	4.45653	-1.36602	0.00263465	0.0164035
chr6	83067604	83068004	5.16328	4.62243	5.55575	-0.858948	0.00263605	0.0164086
chr19	11528805	11529205	6.00191	5.58707	6.32371	-0.664152	0.00263773	0.0164155
chr10	6220331	6220731	5.34646	4.83852	5.72139	-0.809088	0.00263887	0.016419
chr1	162561303	162561703	5.5411	5.06649	5.89762	-0.757857	0.00264043	0.0164252
chr3	127672495	127672895	4.36611	3.64334	4.84541	-1.1233	0.00264437	0.0164462
chr6	170280405	170280805	3.84136	2.91186	4.40203	-1.40454	0.00264532	0.0164485
chr16	11233004	11233404	5.5271	5.05012	5.88496	-0.761517	0.00264712	0.0164561
chr3	194685973	194686373	5.25701	4.73373	5.64019	-0.832394	0.0026479	0.0164574
chr3	186947715	186948115	4.81361	4.20652	5.23958	-0.957353	0.0026493	0.0164625
chr10	113679372	113679772	5.47113	4.98493	5.83413	-0.775728	0.00265019	0.0164645
chr1	226062656	226063056	5.36625	4.86242	5.73895	-0.802784	0.00265078	0.0164646
chr7	155644133	155644533	4.71508	4.08697	5.15121	-0.987991	0.00265231	0.0164705
chr22	22824451	22824851	4.01703	3.16559	4.54887	-1.30058	0.00265471	0.0164812
chr16	3150655	3151055	5.38194	4.88124	5.75293	-0.798021	0.00265585	0.0164812
chr4	19002237	19002637	4.12755	3.31997	4.64222	-1.24099	0.0026568	0.0164812
chr17	29561756	29562156	4.94371	4.36284	5.3567	-0.918665	0.00265725	0.0164812
chr7	92813460	92813860	5.17208	5.50984	4.73027	0.847612	0.00265812	0.0164812
chr10	32958337	32958737	4.13461	3.32889	4.64853	-1.23839	0.00265816	0.0164812
chr3	37176394	37176794	5.05217	4.49237	5.45446	-0.887346	0.00265828	0.0164812
chr12	121133021	121133421	5.02293	4.45754	5.42808	-0.895707	0.00265862	0.0164812
chr19	6260993	6261393	5.20665	4.67487	5.59433	-0.845252	0.00266052	0.0164893
chr14	104166500	104166900	5.18476	4.64846	5.57484	-0.852102	0.0026627	0.0164993
chr22	50228356	50228756	3.11985	1.80383	3.79645	-1.88523	0.00266367	0.0165018
chr21	42266413	42266813	3.69691	2.70317	4.27978	-1.48812	0.0026653	0.0165083
chr22	50756827	50757227	5.78329	5.34445	6.11931	-0.702048	0.00266838	0.0165228
chr5	10249534	10249934	4.48859	3.80384	4.95105	-1.06952	0.00266879	0.0165228
chr9	136326666	136327066	6.26781	5.87413	6.57677	-0.630429	0.00267296	0.016545
chr19	35702273	35702673	6.20523	5.80743	6.51671	-0.637023	0.0026738	0.0165466
chr19	2828114	2828514	4.04505	4.52532	3.32003	1.26569	0.00267517	0.016551
chr22	42614321	42614721	5.0544	4.49423	5.45688	-0.887952	0.00267566	0.016551
chr14	106591578	106591978	4.03613	4.51726	3.30915	1.2685	0.00268219	0.0165878
chr10	129514622	129515022	4.27683	3.52441	4.76882	-1.16486	0.00268366	0.0165932
chr18	46250626	46251026	4.71124	4.08364	5.14714	-0.987243	0.00268423	0.0165932
chr1	224502808	224503208	3.69415	2.70067	4.27693	-1.48777	0.00268494	0.0165941
chr17	17300798	17301198	4.45324	3.75853	4.92017	-1.08359	0.00268769	0.0166043
chr2	135997292	135997692	4.06857	3.23915	4.59187	-1.27084	0.00268909	0.0166043
chr20	24100551	24100951	4.12807	3.32177	4.64222	-1.2392	0.00268972	0.0166043
chr2	3377529	3378282	5.66428	5.20971	6.00942	-0.726693	0.00269032	0.0166043
chr4	128812424	128812824	4.45049	3.75453	4.91797	-1.08546	0.0026906	0.0166043
chr19	13094856	13095256	5.84155	5.41089	6.17277	-0.689163	0.00269145	0.0166043
chr5	67976767	67977167	3.7713	2.81125	4.3427	-1.44457	0.00269179	0.0166043
chr3	48479180	48479580	5.232	4.70501	5.61715	-0.83802	0.00269225	0.0166043
chr16	684240	684640	4.75043	4.13156	5.18213	-0.974475	0.00269239	0.0166043
chr3	148991168	148991568	4.75043	4.13156	5.18213	-0.974475	0.00269239	0.0166043
chr22	23565494	23565894	5.43874	4.94879	5.80382	-0.781527	0.00269447	0.0166136
chr3	19542934	19543334	4.19564	4.65129	3.52585	1.18762	0.00269641	0.016622
chr19	1354583	1354983	5.23102	4.70416	5.6161	-0.837818	0.00270202	0.016653
chr1	26161482	26161882	4.56829	3.90613	5.02043	-1.03716	0.00270446	0.016664
chr20	22684314	22684714	4.40506	3.69653	4.87812	-1.10324	0.00270498	0.016664
chr20	52191983	52192383	5.02824	4.46416	5.43272	-0.89374	0.00270655	0.0166701
chr15	63122112	63122512	4.57461	3.91336	5.02633	-1.03583	0.00270825	0.016671
chr22	22935472	22935872	6.23981	5.84469	6.54966	-0.632745	0.00270847	0.016671
chr12	54413422	54413822	5.80947	5.37522	6.14279	-0.694804	0.00270873	0.016671
chr17	18260506	18260906	5.68602	5.23472	6.02928	-0.721558	0.00270902	0.016671
chr2	9768095	9768495	4.52383	3.85024	4.98122	-1.0536	0.00271201	0.0166859
chr9	6758573	6758973	4.61011	3.95883	5.0572	-1.02144	0.00271451	0.0166947
chr2	127128383	127128783	5.27563	5.60205	4.85307	0.817375	0.00271462	0.0166947
chr2	172102798	172103198	5.31805	4.807	5.69466	-0.813828	0.00271618	0.0167008
chr6	158766939	158767339	6.33566	5.94586	6.64222	-0.624214	0.00271686	0.0167013
chr1	1511726	1512126	4.75489	4.13696	5.18613	-0.973082	0.00271797	0.0167046
chr11	117179102	117179502	5.25566	4.73374	5.63812	-0.830314	0.00271865	0.0167052
chr11	119316111	119316511	4.0691	3.24105	4.59187	-1.26894	0.0027237	0.0167326
chr18	8706825	8707225	4.49277	3.81028	4.9542	-1.06622	0.00272465	0.0167327
chr22	29738267	29738667	3.69478	2.70317	4.27694	-1.48528	0.00272518	0.0167327
chr22	29737750	29738150	3.83691	2.9096	4.39681	-1.40158	0.00272546	0.0167327
chr21	44353510	44353910	5.84347	5.41341	6.17434	-0.688203	0.00272741	0.0167411
chr17	70168891	70169291	4.84461	4.24662	5.26611	-0.943914	0.00273428	0.0167797
chr16	30527195	30527595	6.2629	5.86962	6.57161	-0.629789	0.00273629	0.0167884
chr10	70382277	70382677	4.36321	3.64191	4.84187	-1.12127	0.00273881	0.0168003
chr19	663418	663818	5.76558	5.32556	6.1023	-0.703909	0.00273957	0.0168013
chr18	13273790	13274190	4.49129	3.809	4.95263	-1.06594	0.00274029	0.0168022
chr19	18123210	18123610	3.52937	2.45675	4.13775	-1.58872	0.0027477	0.016844
chr3	156674100	156674500	5.59751	5.13354	5.94802	-0.741329	0.00274969	0.0168526
chrX	40108958	40109358	4.02369	3.17746	4.55352	-1.29336	0.0027507	0.0168552
chr22	49825624	49826024	4.40388	3.69652	4.87643	-1.10156	0.00275271	0.0168639
chr9	36994139	36994539	5.93113	5.5107	6.25629	-0.673018	0.00275352	0.0168652
chr3	52536269	52536669	5.76248	5.32299	6.09887	-0.703035	0.0027542	0.0168658
chr3	50321306	50321706	5.17801	4.64323	5.56729	-0.849793	0.00275548	0.0168674
chr1	91885908	91886308	4.87148	4.28057	5.28948	-0.933457	0.002756	0.0168674
chr17	82668518	82668918	4.78541	4.17486	5.21307	-0.962329	0.00275622	0.0168674
chr13	99087457	99087857	5.61141	5.15026	5.96031	-0.736926	0.0027581	0.0168753
chr1	173476945	173477345	5.76911	5.33005	6.10526	-0.702363	0.00276635	0.0169191
chr13	48056599	48056999	3.52639	2.45406	4.13468	-1.58835	0.00276685	0.0169191
chr15	40320872	40321272	4.12451	3.31996	4.63796	-1.23675	0.00276703	0.0169191
chr11	805248	805648	5.05345	4.49612	5.45446	-0.883613	0.00276834	0.0169235
chr20	36102897	36103297	3.61481	2.58638	4.20912	-1.53253	0.00277041	0.0169266
chr11	10857737	10858137	5.9159	5.49442	6.24169	-0.674672	0.00277051	0.0169266
chr12	9714559	9714959	4.71232	4.08697	5.14714	-0.983923	0.00277062	0.0169266
chr19	1239928	1240328	3.62116	2.59415	4.21501	-1.53067	0.00277268	0.0169356
chr2	233356051	233356451	3.68936	2.69569	4.2722	-1.4882	0.00277467	0.0169441
chr1	155273466	155273866	5.57798	5.11176	5.92976	-0.744804	0.00277828	0.0169625
chr2	226798198	226798598	4.57399	3.91457	5.02486	-1.03316	0.00277997	0.0169693
chr14	77457687	77458087	5.29718	4.78382	5.67504	-0.817314	0.00278121	0.0169732
chr3	123201678	123202078	5.22867	4.70332	5.61295	-0.835511	0.0027842	0.0169845
chr4	10454731	10455131	4.93337	4.35397	5.34561	-0.916496	0.00278492	0.0169845
chr9	137234853	137235253	4.44481	3.75052	4.91156	-1.08306	0.00278501	0.0169845
chr17	17884582	17884982	5.31857	4.80943	5.69415	-0.810869	0.00278618	0.0169845
chr9	6007066	6007466	4.78174	4.17168	5.20916	-0.961593	0.00278637	0.0169845
chr4	98143282	98143682	5.23414	4.70924	5.61819	-0.834832	0.00278662	0.0169845
chr16	87464849	87465249	4.74622	4.12831	5.17746	-0.973114	0.0027872	0.0169845
chr12	123458205	123458605	5.27858	4.76189	5.65823	-0.822357	0.00278796	0.0169855
chr6	30856803	30857203	4.40065	3.6937	4.87302	-1.10097	0.00278934	0.0169859
chr1	167418383	167418783	3.53	2.45944	4.13774	-1.58604	0.00278978	0.0169859
chr8	10546772	10547172	3.82928	2.90272	4.38891	-1.40056	0.00278981	0.0169859
chr11	119057076	119057476	5.5917	5.12804	5.94203	-0.740839	0.00279083	0.0169885
chr17	78708548	78708948	4.59748	3.94576	5.04477	-1.02215	0.00279217	0.0169926
chr3	12891911	12892311	3.96089	3.09011	4.50007	-1.32645	0.00279269	0.0169926
chr17	81703263	81703663	5.15264	4.61448	5.5437	-0.854855	0.00279333	0.0169927
chr19	14689672	14690072	5.9469	5.5293	6.27037	-0.668502	0.00279389	0.0169927
chr3	170222060	170222460	5.20485	4.67574	5.59113	-0.841183	0.00279526	0.0169931
chr19	4471685	4472085	7.56867	7.18313	7.87261	-0.61792	0.00279536	0.0169931
chr7	139359389	139359789	5.42511	4.93397	5.79085	-0.783333	0.00279602	0.0169931
chr11	3797650	3798050	5.87284	5.447	6.20122	-0.681552	0.00279632	0.0169931
chr15	77097327	77097727	5.47728	4.99554	5.83779	-0.768864	0.00280352	0.0170332
chr1	2431272	2431672	3.68988	2.70067	4.27123	-1.48208	0.00280667	0.0170488
chr1	24997593	24997993	5.21314	5.54499	4.78142	0.831785	0.00280806	0.0170536
chr2	54723470	54723870	5.77017	5.33294	6.10526	-0.699519	0.00281624	0.0170996
chr21	31132416	31132816	4.77804	4.16848	5.20522	-0.960856	0.00281721	0.0171001
chr2	173076381	173076781	4.27468	3.52597	4.76511	-1.15961	0.00281751	0.0171001
chr16	49858879	49859279	4.1727	3.38795	4.67813	-1.2096	0.00281895	0.0171052
chr7	112789907	112790307	4.31942	3.58661	4.80306	-1.13733	0.00282305	0.0171265
chr16	27402110	27402510	5.68015	5.23009	6.02269	-0.719614	0.00282382	0.0171275
chr1	46604098	46604498	4.68002	4.04777	5.11813	-0.993939	0.0028283	0.0171511
chr15	100113684	100114084	4.60715	3.95762	5.05342	-1.01894	0.00283391	0.0171789
chr1	45010723	45011123	4.18182	3.39986	4.6861	-1.20566	0.00283409	0.0171789
chr12	50167339	50167739	5.9314	5.51319	6.25523	-0.669447	0.00283723	0.0171943
chr7	74401125	74401525	4.17075	3.38621	4.6761	-1.20931	0.00284055	0.0172099
chr2	98727350	98727750	4.36071	4.78874	3.7494	1.10322	0.00284139	0.0172099
chr20	46255547	46255947	5.05276	4.4961	5.45344	-0.88264	0.00284161	0.0172099
chr16	88940197	88940597	5.07339	4.5218	5.47145	-0.875027	0.0028428	0.0172135
chr17	82486440	82486840	4.17754	3.39481	4.68214	-1.20676	0.00284367	0.0172151
chr14	99746443	99746843	5.02267	4.46134	5.42574	-0.889583	0.00284465	0.0172175
chr12	481390	481790	4.49102	3.81157	4.95107	-1.06181	0.00284581	0.0172208
chr16	68264858	68265258	4.81204	4.20965	5.23571	-0.950354	0.00285093	0.0172482
chr7	6554726	6555126	4.2227	3.45779	4.71993	-1.18207	0.00285644	0.0172745
chr4	100165702	100166102	4.35916	3.64046	4.83669	-1.11755	0.0028565	0.0172745
chr2	168518565	168518965	4.92798	4.34999	5.33952	-0.91438	0.00285925	0.0172827
chr16	87492949	87493349	4.7134	4.09029	5.14715	-0.980611	0.00285943	0.0172827
chr10	14954085	14954485	5.77384	5.33742	6.10845	-0.698229	0.00285966	0.0172827
chr10	103763557	103763957	5.87026	5.44449	6.19859	-0.681458	0.00286201	0.0172933
chr11	1012746	1013146	6.10634	5.70343	6.42095	-0.64517	0.0028642	0.0173029
chr11	64397817	64398217	3.83618	2.91417	4.39418	-1.39439	0.00286574	0.0173035
chr19	5952255	5952655	4.64226	4.00284	5.08377	-1.00427	0.00286605	0.0173035
chr1	182633726	182634126	5.67886	5.22943	6.02104	-0.718626	0.00286612	0.0173035
chr17	55750846	55751246	5.17588	4.64323	5.56404	-0.846542	0.00286701	0.0173053
chr6	227253	227653	5.29179	4.77972	5.66895	-0.815324	0.00286976	0.0173182
chr19	58570420	58570820	3.899	3.00598	4.44646	-1.35593	0.00287498	0.0173461
chr19	12365552	12365952	6.04204	5.63437	6.35953	-0.652733	0.00287571	0.0173468
chr10	70480165	70480565	5.72937	5.28707	6.06742	-0.70747	0.00287877	0.0173616
chr20	49046404	49046804	5.94608	5.5293	6.26905	-0.667193	0.00287987	0.0173646
chr21	31731734	31732134	4.96438	4.39321	5.37247	-0.904213	0.00288121	0.017369
chr19	38336724	38337124	6.33751	5.95072	6.64223	-0.619379	0.00288397	0.0173793
chr6	34223842	34224242	5.24685	4.72701	5.6282	-0.827155	0.00288413	0.0173793
chr1	205247445	205247845	4.17369	3.39139	4.67812	-1.20615	0.00288755	0.0173963
chr3	50235792	50236192	7.03552	6.6603	7.33302	-0.600999	0.00289065	0.0174113
chr1	204411525	204411925	5.0786	4.52827	5.47601	-0.873125	0.00289177	0.0174144
chr5	139293873	139294273	5.59454	5.13286	5.94375	-0.737732	0.00289505	0.0174305
chr5	95630758	95631158	3.75666	2.80168	4.3263	-1.43775	0.00289865	0.0174485
chr2	100976920	100977320	5.64623	5.1924	5.99094	-0.725499	0.00289938	0.0174492
chr18	9334554	9334954	5.91253	5.49317	6.23705	-0.671285	0.00290856	0.0174996
chr16	29811155	29811555	4.87115	4.28264	5.28795	-0.929913	0.00290897	0.0174996
chr2	230864797	230865197	4.56461	3.90734	5.01448	-1.03	0.00291044	0.0175048
chr5	133968300	133968700	5.02222	4.46229	5.42457	-0.887467	0.00291236	0.0175126
chr15	89334631	89335031	5.29861	4.7879	5.67503	-0.813232	0.00291348	0.0175157
chr9	38069130	38069530	4.7819	4.17487	5.20785	-0.957096	0.00291607	0.0175276
chr20	63913075	63913475	4.3147	3.58359	4.7976	-1.13488	0.00291749	0.0175324
chr10	16817353	16817753	6.26364	5.87284	6.57083	-0.625796	0.00291844	0.0175345
chr1	33151361	33151761	5.88506	5.46257	6.21143	-0.676227	0.0029197	0.0175384
chr10	12605812	12606212	5.68365	5.23538	6.02516	-0.7168	0.00292173	0.0175469
chr1	155208793	155209193	5.09547	4.54969	5.49051	-0.866313	0.00292358	0.0175543
chr6	166999032	166999432	6.19462	5.79924	6.50463	-0.633122	0.00292501	0.0175562
chr10	96299627	96300027	5.6063	5.89806	5.24018	0.727094	0.00292512	0.0175562
chr11	64869180	64869580	4.1698	3.38793	4.67405	-1.20554	0.0029322	0.017595
chr21	15552923	15553323	3.82855	2.90732	4.38628	-1.39334	0.00293363	0.0175981
chr7	74209592	74209992	5.72144	5.27927	6.05942	-0.707277	0.00293393	0.0175981
chr22	30591600	30592000	4.52838	3.8615	4.9827	-1.04384	0.00293883	0.0176237
chr15	101133668	101134068	4.01367	3.17157	4.54192	-1.28766	0.0029412	0.0176306
chr5	135399305	135399705	4.01367	3.17157	4.54192	-1.28766	0.0029412	0.0176306
chr1	65148650	65149050	5.53874	5.06933	5.89233	-0.749725	0.00294338	0.01764
chr7	38177794	38178194	5.01972	4.45944	5.42226	-0.888036	0.0029443	0.0176418
chr17	77331250	77331650	4.0675	3.24673	4.58741	-1.25881	0.00294847	0.0176609
chr11	66267349	66267749	5.68136	5.2334	6.02269	-0.716308	0.00294872	0.0176609
chr15	88622195	88622595	4.26628	3.5197	4.7558	-1.15657	0.00295485	0.0176939
chr1	41366363	41366763	5.57708	5.11385	5.92717	-0.740122	0.00295718	0.0177042
chr20	38674290	38674690	4.07016	3.25051	4.58962	-1.25725	0.00296216	0.0177291
chr17	28812533	28812933	6.01114	5.60236	6.3293	-0.654477	0.00296272	0.0177291
chr17	77453783	77454183	5.09821	4.55335	5.49276	-0.864907	0.00296319	0.0177291
chr9	133375980	133376380	5.18145	4.6511	5.56838	-0.843009	0.00296728	0.0177444
chr7	155372335	155372735	5.53934	5.07002	5.89289	-0.749616	0.00296747	0.0177444
chr7	74151559	74151959	4.1703	3.38966	4.67405	-1.20381	0.00296761	0.0177444
chr21	46228777	46229177	5.82363	5.39474	6.15381	-0.686347	0.00296968	0.0177515
chr19	41958324	41958724	4.52877	3.86274	4.9827	-1.0426	0.00297018	0.0177515
chr4	2317776	2318176	3.83486	2.91646	4.39156	-1.38948	0.00297065	0.0177515
chr1	226405369	226405769	4.48588	3.80901	4.94476	-1.05806	0.00297574	0.0177753
chr9	121282601	121283001	6.14445	5.74676	6.45587	-0.636789	0.00297587	0.0177753
chr22	20245741	20246141	3.89226	2.99941	4.43966	-1.35584	0.00297783	0.0177805
chr1	24727488	24727888	4.86677	4.27956	5.28293	-0.92796	0.00297871	0.0177805
chr3	183099446	183099846	5.07955	4.53103	5.47601	-0.870363	0.0029797	0.0177805
chr19	17949896	17950296	4.87065	4.28365	5.2867	-0.927643	0.00297986	0.0177805
chr6	40701482	40701882	4.87065	4.28365	5.2867	-0.927643	0.00297986	0.0177805
chr20	57420738	57421138	3.76381	2.81367	4.33176	-1.43125	0.00298276	0.0177921
chr12	49018446	49018846	6.03511	5.62875	6.35181	-0.65064	0.00298304	0.0177921
chr7	38330831	38331231	4.74584	4.13264	5.17479	-0.966114	0.00299056	0.0178333
chr12	71685980	71686380	5.02427	4.46607	5.42574	-0.884853	0.00299252	0.0178397
chr19	47730090	47730490	5.10198	4.55791	5.49613	-0.86372	0.00299314	0.0178397
chr6	67889154	67889554	4.93567	4.36088	5.3456	-0.909582	0.0029935	0.0178397
chr1	160098823	160099223	5.41833	4.93019	5.7824	-0.778665	0.00299427	0.0178405
chr3	126530215	126530615	5.37784	4.88279	5.74573	-0.789292	0.0029992	0.0178585
chr17	39628514	39628914	5.07742	4.5292	5.47374	-0.869925	0.00299934	0.0178585
chr8	109334243	109334643	6.02151	5.61438	6.33867	-0.651838	0.00299966	0.0178585
chr22	31630551	31630951	6.33792	5.95179	6.64222	-0.618292	0.00299977	0.0178585
chr17	44899214	44899614	4.48968	3.81416	4.94795	-1.0561	0.00300382	0.0178789
chr9	117704152	117704552	4.90265	4.32175	5.31565	-0.918647	0.00300698	0.0178892
chr12	124745753	124746153	4.638	4.00053	5.0786	-1.00147	0.00300709	0.0178892
chr8	141177182	141177582	3.67737	2.69064	4.25789	-1.47895	0.00300743	0.0178892
chr13	114134364	114134764	5.75588	5.31977	6.0903	-0.697692	0.0030092	0.0178925
chr10	132438168	132438568	3.94802	3.08173	4.48551	-1.32029	0.00300924	0.0178925
chr14	24271198	24271598	5.09641	4.55243	5.49051	-0.863567	0.00301239	0.0179048
chr13	40483773	40484173	3.83546	2.91874	4.39156	-1.38721	0.00301255	0.0179048
chr7	139109580	139109980	5.76573	5.33005	6.0999	-0.697018	0.00301481	0.0179145
chr11	694683	695083	3.82978	2.91191	4.38629	-1.38877	0.00301752	0.0179269
chr1	9539119	9539519	5.1764	4.64674	5.56296	-0.841953	0.00302001	0.017938
chr20	62203086	62203486	4.26722	3.52285	4.7558	-1.15342	0.00302321	0.0179521
chr17_GL000205v2_random	140585	140985	4.06857	3.25052	4.5874	-1.25503	0.00302364	0.0179521
chr2	74454574	74454974	5.09429	4.5506	5.48824	-0.863141	0.00303202	0.0179962
chr3	143119516	143119916	5.09778	4.55427	5.49164	-0.862867	0.00303261	0.0179962
chr2	63588491	63588891	5.45623	4.97532	5.81628	-0.767514	0.00303295	0.0179962
chr1	202248102	202248502	6.14074	5.7436	6.45182	-0.635909	0.0030357	0.0180088
chr20	17648200	17648600	5.19766	4.67228	5.58196	-0.835507	0.00304374	0.0180509
chr16	56951410	56951810	5.62276	5.16808	5.96796	-0.726811	0.00304405	0.0180509
chr3	149086196	149086596	4.81289	4.21488	5.23441	-0.943833	0.00304543	0.0180553
chr12	118016729	118017129	4.63705	4.00053	5.07719	-1.00006	0.00305186	0.0180897
chr19	8214208	8214608	4.44657	3.75985	4.90991	-1.0721	0.00305381	0.0180919
chr17	7931835	7932235	5.26121	4.74773	5.63914	-0.817455	0.00305428	0.0180919
chr5	55534549	55534949	5.67952	5.23273	6.02016	-0.714468	0.00305445	0.0180919
chr2	120252845	120253245	5.49872	5.02489	5.85481	-0.756566	0.00305475	0.0180919
chr17	80941027	80941427	6.45604	6.07494	6.75722	-0.610234	0.00305547	0.0180924
chr2	45700498	45700898	5.01018	4.45182	5.41173	-0.885132	0.0030593	0.0181113
chr2	38666006	38666406	4.16935	3.39138	4.672	-1.20005	0.003063	0.0181295
chr17	57440917	57441317	5.71038	5.26876	6.04802	-0.706342	0.00306524	0.018139
chr1	206635090	206635490	5.69405	5.24955	6.03337	-0.710891	0.00306724	0.0181471
chr22	50241184	50241584	4.26993	3.52755	4.75767	-1.15059	0.00307018	0.0181608
chr19	35757784	35758184	5.53115	5.06292	5.88408	-0.747899	0.00307163	0.0181632
chr11	2106952	2107352	3.60653	2.589	4.19729	-1.51812	0.00307186	0.0181632
chr17	3002792	3003192	6.01006	5.60236	6.32756	-0.652748	0.00307311	0.0181634
chr10	80468003	80468403	5.10051	4.55791	5.49389	-0.86147	0.00307315	0.0181634
chr6	36986170	36986570	4.77556	4.17169	5.19997	-0.952398	0.00307607	0.0181768
chr8	37786090	37786490	5.57006	5.10828	5.91932	-0.737847	0.00307774	0.0181782
chr9	133459632	133460032	6.4933	6.11415	6.79327	-0.607102	0.00307777	0.0181782
chr5	172111264	172111664	5.22315	4.70246	5.60494	-0.828388	0.0030782	0.0181782
chr9	35829037	35829437	4.87049	4.28569	5.28544	-0.924356	0.00308404	0.0182064
chr1	1787965	1788365	5.9125	5.49566	6.2355	-0.667247	0.00308425	0.0182064
chr10	6919942	6920342	4.06698	3.25052	4.58518	-1.25281	0.00308639	0.0182153
chr4	8474997	8475397	4.67442	4.04779	5.10985	-0.985644	0.00308735	0.0182172
chr11	2389071	2389471	4.95741	4.38931	5.36394	-0.899625	0.00309018	0.0182301
chr1	23597698	23598098	5.21891	4.69819	5.60072	-0.828442	0.00309228	0.0182388
chr17	36601417	36601817	5.28691	4.77808	5.66231	-0.810363	0.00309373	0.0182419
chr18	76821959	76822359	4.67737	4.05116	5.11261	-0.985039	0.00309409	0.0182419
chr15	43518342	43518742	3.7505	2.80166	4.318	-1.4295	0.00309571	0.0182454
chr17	64146375	64146775	4.39665	3.69653	4.86599	-1.0912	0.00309594	0.0182454
chr7	100827625	100828025	5.41738	4.93095	5.78051	-0.776014	0.00309809	0.0182536
chr8	23162950	23163350	4.83595	4.24455	5.25419	-0.934117	0.0030986	0.0182536
chr4	82429524	82429924	4.55918	3.90491	5.00766	-1.02569	0.00309973	0.0182543
chr16	81076706	81077106	6.66133	6.28756	6.95792	-0.59844	0.00310052	0.0182543
chr3	195907955	195908355	6.20488	5.81254	6.51302	-0.628236	0.00310064	0.0182543
chr16	1430693	1431093	5.79516	5.36439	6.12645	-0.689296	0.00310202	0.0182572
chr22	19718102	19718502	3.894	3.00596	4.43962	-1.34926	0.00310288	0.0182572
chr15	44712623	44713023	4.26409	3.52127	4.75202	-1.15123	0.00310303	0.0182572
chr2	23926112	23926512	4.96366	4.39612	5.36991	-0.898794	0.00310482	0.0182639
chr12	4829624	4830024	4.77866	5.15044	4.27652	0.940551	0.0031064	0.0182694
chr10	80535746	80536146	5.01835	4.4623	5.41872	-0.881612	0.00311312	0.0183052
chr11	35036002	35036402	4.35684	3.64478	4.83146	-1.108	0.00311398	0.0183065
chr6	44223620	44224020	4.59678	3.95291	5.0404	-1.01064	0.00311503	0.0183089
chr15	90994595	90994995	4.98838	4.42671	5.39163	-0.890015	0.00311651	0.0183139
chr17	751795	752195	5.04746	4.49612	5.44538	-0.874576	0.00311798	0.0183188
chr19	2221307	2221707	5.42056	4.93475	5.78334	-0.775052	0.00311931	0.0183209
chr16	29900043	29900443	4.70372	4.08475	5.13546	-0.974523	0.00311961	0.0183209
chr16	17360817	17361217	4.26862	3.52756	4.7558	-1.14872	0.00312798	0.0183582
chr19	19032899	19033299	4.26862	3.52756	4.7558	-1.14872	0.00312798	0.0183582
chr14	58152147	58152547	5.69654	5.2535	6.03502	-0.708589	0.00312897	0.0183582
chr19	43504082	43504482	5.70759	5.2668	6.04475	-0.705038	0.00312923	0.0183582
chr3	127750286	127750686	6.23504	5.84597	6.54116	-0.622976	0.00312928	0.0183582
chr10	46266276	46266676	5.97732	5.56789	6.29587	-0.655494	0.00312981	0.0183582
chr8	12755544	12755944	4.55956	3.90612	5.00765	-1.02447	0.00313271	0.0183714
chr4	82890832	82891232	5.32014	4.81752	5.69218	-0.800818	0.00313426	0.0183768
chr8	54101828	54102228	4.93472	4.36285	5.34317	-0.905178	0.00313878	0.0183973
chr5	178232084	178232484	4.66919	4.04327	5.10428	-0.9846	0.00313971	0.0183973
chr17	81512186	81512586	3.7571	2.8113	4.32353	-1.4254	0.00313981	0.0183973
chr6	108074711	108075111	4.27086	3.53067	4.75766	-1.14748	0.00314034	0.0183973
chr13	27424173	27424573	4.39907	3.7007	4.86764	-1.08868	0.00314445	0.0184177
chr11	126115734	126116134	4.59717	3.9541	5.0404	-1.00946	0.00314789	0.018429
chr17	1473239	1473639	3.42127	2.31485	4.04004	-1.63044	0.00314798	0.018429
chr14	39432580	39432980	4.98871	4.42767	5.39163	-0.889053	0.00314831	0.018429
chr5	191327	191727	5.34175	4.84247	5.71196	-0.795737	0.00314923	0.0184306
chr17	76501247	76501647	5.41128	4.92485	5.7744	-0.776033	0.00315252	0.0184461
chr6	100881089	100881489	5.01477	4.45849	5.41524	-0.881977	0.00315604	0.018463
chr2	74507346	74507746	5.35983	4.86397	5.72816	-0.790514	0.00316055	0.0184855
chr7	105532124	105532524	5.51786	5.04871	5.8713	-0.749292	0.00316398	0.0184978
chrX	323177	323577	3.74845	2.80165	4.31523	-1.42674	0.0031641	0.0184978
chr1	20230436	20230836	5.0945	4.55335	5.48712	-0.859267	0.00316526	0.0184978
chr12	3141228	3141628	3.52559	2.47022	4.12854	-1.5661	0.00316606	0.0184978
chr16	66406429	66406829	3.67648	2.69565	4.255	-1.47106	0.00316648	0.0184978
chr4	102616492	102616892	5.47899	5.00361	5.83595	-0.758957	0.00316651	0.0184978
chr8	47260685	47261085	5.0707	4.52458	5.46592	-0.866766	0.00316719	0.0184979
chr10	101018597	101018997	5.14301	4.61089	5.53088	-0.845658	0.00316934	0.0185064
chr11	34051503	34051903	5.41735	4.93171	5.78003	-0.774807	0.00316993	0.0185064
chr1	109249379	109249779	4.05564	3.239	4.5739	-1.25305	0.0031718	0.0185093
chr17	38868766	38869166	4.05564	3.239	4.5739	-1.25305	0.0031718	0.0185093
chr16	138523	138923	4.67681	4.05229	5.11122	-0.982529	0.00317236	0.0185093
chr22	22201447	22201847	5.67211	5.22678	6.01191	-0.712172	0.00317664	0.018529
chr12	92570167	92570567	4.44282	3.75854	4.90506	-1.06856	0.00317703	0.018529
chr19	36489573	36489973	5.40087	4.91285	5.76488	-0.778438	0.00317798	0.0185308
chrX	20266960	20267360	4.9651	4.40004	5.37008	-0.895007	0.00317894	0.0185326
chr16	89247344	89247744	4.67551	4.05117	5.10984	-0.982265	0.00318552	0.0185635
chr4	105146768	105147168	4.83816	4.24869	5.25545	-0.931248	0.00318568	0.0185635
chr15	48331030	48331430	4.95839	4.39224	5.36393	-0.896695	0.00318631	0.0185635
chr15	78540354	78540754	5.15115	4.61981	5.53861	-0.844475	0.00318683	0.0185635
chr16	70432871	70433271	4.63858	4.00634	5.07669	-0.993706	0.00318756	0.018564
chr11	31369827	31370227	5.19251	4.66881	5.57592	-0.832966	0.00318821	0.018564
chr12	53625907	53626307	5.78708	5.35739	6.11773	-0.687572	0.00319098	0.0185764
chr12	7189289	7189689	5.55326	5.09036	5.90316	-0.739581	0.00319272	0.0185827
chr19	17488956	17489356	5.81606	5.39032	6.14437	-0.681333	0.00319631	0.0185991
chr5	176647123	176647523	6.10225	5.70405	6.41399	-0.637592	0.00319721	0.0185991
chr17	18780901	18781301	3.82083	2.90502	4.37661	-1.38613	0.00319749	0.0185991
chr9	138015345	138015745	4.17571	3.40334	4.67605	-1.19215	0.0031995	0.0186071
chr14	96229410	96229810	4.21917	3.46271	4.71288	-1.1702	0.00320113	0.0186093
chr15	40807127	40807527	5.65686	5.20971	5.99772	-0.715009	0.00320118	0.0186093
chrX	153971942	153972342	4.56348	3.91217	5.01058	-1.02134	0.00320239	0.0186126
chrX	1467239	1467639	4.96352	4.39806	5.36871	-0.895648	0.00321114	0.0186596
chr17	7838413	7838813	5.41351	4.92866	5.77576	-0.77356	0.00321205	0.0186611
chr4	139214882	139215282	4.35229	3.64188	4.82618	-1.10564	0.00321353	0.018666
chr17	8745783	8746481	4.43974	3.75587	4.90179	-1.06796	0.00321644	0.0186791
chr11	61828651	61829051	4.83459	4.24558	5.25164	-0.930537	0.00321798	0.0186842
chr2	88601339	88601739	4.83159	4.24348	5.2482	-0.929159	0.00321897	0.0186862
chr7	134458966	134459366	5.41094	4.92561	5.77345	-0.774322	0.00322085	0.0186933
chr8	133144722	133145122	4.4362	3.75182	4.89848	-1.06871	0.00322224	0.0186976
chr9	136790811	136791211	7.29145	6.917	7.58846	-0.599829	0.00322365	0.018702
chr16	720255	720655	5.98253	5.57473	6.3001	-0.652868	0.0032267	0.0187159
chr10	110007775	110008175	6.50311	6.1263	6.80161	-0.603298	0.00322929	0.0187272
chr11	3421793	3422193	3.32887	2.17253	3.9624	-1.69202	0.00323037	0.0187282
chr9	133144204	133144604	4.4417	3.75855	4.90343	-1.06693	0.00323079	0.0187282
chr3	42582027	42582427	5.83503	5.41152	6.16201	-0.677801	0.00323392	0.0187426
chr2	27356498	27356898	5.39641	4.90901	5.76008	-0.777474	0.00323772	0.0187608
chr3	130111543	130111943	6.52121	6.14496	6.81936	-0.602413	0.00324249	0.0187847
chr2	85602596	85602996	4.74171	4.13374	5.16812	-0.958352	0.00324388	0.0187853
chr1	36385912	36386312	6.15302	5.75927	6.46202	-0.630458	0.0032439	0.0187853
chr16	57826906	57827306	4.16498	3.39138	4.66583	-1.19389	0.00324932	0.0188128
chr1	31769032	31769432	3.32569	2.16967	3.95912	-1.6916	0.0032521	0.018817
chr6	75284702	75285102	5.58764	5.1308	5.93407	-0.730145	0.00325238	0.018817
chr11	61870916	61871316	5.8025	5.37586	6.13135	-0.68274	0.00325238	0.018817
chr16	27227145	27227545	4.3586	3.65054	4.83146	-1.10226	0.00325266	0.018817
chr16	74984986	74985386	5.39759	4.91055	5.76105	-0.776899	0.00325453	0.018824
chr8	3584250	3584650	4.30895	3.58511	4.78871	-1.12458	0.00325638	0.0188309
chr19	13098339	13098739	4.8939	4.31773	5.30452	-0.911554	0.00325882	0.0188382
chr2	26244418	26244818	4.93717	4.36777	5.34437	-0.901472	0.00325895	0.0188382
chr11	75340233	75340633	5.92837	5.51625	6.24855	-0.659771	0.00326077	0.0188449
chr16	29807698	29808098	5.95886	5.54919	6.27756	-0.65588	0.00326271	0.0188505
chr15	51829706	51830106	4.83766	4.24972	5.25418	-0.928943	0.00326306	0.0188505
chr15	48878028	48878428	5.24326	4.72954	5.62132	-0.81778	0.00326506	0.0188555
chr17	31558818	31559218	4.44212	3.75989	4.90344	-1.0656	0.00326524	0.0188555
chr10	100912684	100913084	6.10495	5.70844	6.41564	-0.634846	0.00326705	0.0188558
chr9	137169026	137169426	5.80831	5.38156	6.13722	-0.682919	0.0032672	0.0188558
chr11	68810106	68810506	4.77078	4.17062	5.19335	-0.946856	0.00326726	0.0188558
chr3	20040735	20041135	5.26551	4.75611	5.64123	-0.811172	0.00326839	0.0188585
chr12	55829591	55829991	5.59093	5.13495	5.93688	-0.728782	0.00327003	0.0188642
chr1	3789073	3789473	4.35106	3.64187	4.82442	-1.10388	0.00327136	0.0188681
chr5	176447930	176448661	5.75814	5.32556	6.09049	-0.692115	0.00327282	0.0188727
chr9	128919189	128919589	4.83254	4.24454	5.24908	-0.929024	0.00327349	0.0188727
chr2	96321724	96322124	6.09838	5.70091	6.40967	-0.636426	0.00327661	0.018887
chr16	81497617	81498017	5.37347	4.8828	5.73895	-0.782516	0.00327728	0.018887
chr9	136306446	136306846	6.06343	5.66328	6.37635	-0.640681	0.0032805	0.0188986
chr11	43942162	43942562	5.47528	5.00142	5.83139	-0.756586	0.00328062	0.0188986
chr1	53326147	53326547	6.24977	5.8633	6.55429	-0.618773	0.00328147	0.0188997
chr5	141513005	141513405	5.01244	4.45849	5.41172	-0.878462	0.00328382	0.0189093
chr22	36856201	36856601	5.08967	4.54969	5.48168	-0.857531	0.00328444	0.0189093
chr12	53370958	53371358	5.60151	5.14751	5.94632	-0.725716	0.0032904	0.0189398
chr10	110871620	110872020	5.70633	5.26745	6.04237	-0.702014	0.00329112	0.0189401
chr14	61607557	61607957	4.89806	4.32276	5.30824	-0.910242	0.00329421	0.0189541
chr11	64924187	64924587	5.36955	4.87887	5.73504	-0.782536	0.00329589	0.01896
chr4	8283649	8284049	3.51432	2.46214	4.11626	-1.5619	0.00330238	0.0189935
chr8	141001889	141002289	5.68232	5.24033	6.02018	-0.706946	0.00330317	0.018994
chr11	73598179	73598579	5.41638	4.93324	5.77767	-0.770891	0.00330379	0.018994
chr17	50094360	50094760	5.28579	4.78055	5.65925	-0.804837	0.00330613	0.0190027
chr19	46791969	46792369	5.54737	5.08542	5.89674	-0.738115	0.00330664	0.0190027
chr16	51569553	51569953	5.17479	4.65027	5.55863	-0.834101	0.00330779	0.0190055
chr1	35931219	35931619	4.3956	3.7007	4.86261	-1.08366	0.00330985	0.0190136
chr10	46284540	46284940	6.08022	5.68162	6.3922	-0.638193	0.00331053	0.0190136
chr17	77389780	77390180	6.44115	6.06417	6.73974	-0.603537	0.00331729	0.0190487
chr22	36286634	36287034	4.11458	3.32358	4.62255	-1.21786	0.00331825	0.0190504
chr1	161118020	161118420	4.39829	3.70491	4.86462	-1.08138	0.00331912	0.0190516
chr17	48048074	48048474	6.62626	6.2541	6.92184	-0.595809	0.00332126	0.01906
chr6	6584740	6585140	4.16601	3.39485	4.66584	-1.19044	0.00332723	0.0190889
chr1	226407797	226408197	5.93898	5.52805	6.25845	-0.657859	0.00332762	0.0190889
chr16	81752209	81752609	4.73703	4.13048	5.16275	-0.956239	0.00332844	0.0190898
chr2	127701105	127701505	4.48511	3.8168	4.94008	-1.04561	0.00333008	0.0190953
chr11	65638117	65638517	5.62185	5.17148	5.96457	-0.720028	0.0033317	0.0190995
chr3	9914826	9915226	4.00322	3.16957	4.52817	-1.27606	0.00333214	0.0190995
chr3	129575268	129575668	3.88604	3.00381	4.42951	-1.34132	0.00333525	0.0191136
chr15	72784030	72784430	5.24162	4.72955	5.61878	-0.815206	0.00333608	0.0191145
chr1	113072818	113073218	6.06447	5.66455	6.37725	-0.640313	0.00334127	0.0191404
chr20	62274479	62274879	4.55409	3.90489	5.0002	-1.01824	0.00334901	0.0191808
chr16	85613251	85613651	5.7391	5.30514	6.07226	-0.69429	0.00334967	0.0191808
chr6	111609079	111609479	4.05242	3.23907	4.56938	-1.24858	0.00335161	0.0191881
chr19	4453176	4453576	4.17093	3.40171	4.66997	-1.18771	0.00335332	0.0191941
chr3	130893681	130894081	4.35409	3.64769	4.82621	-1.09986	0.00335661	0.0192091
chr11	119030749	119031149	5.47247	4.99921	5.82824	-0.755671	0.00335828	0.019213
chr7	100564012	100564412	3.41395	2.31483	4.03049	-1.62093	0.00335911	0.019213
chr17	82298086	82298486	5.70353	5.26549	6.0391	-0.700708	0.0033593	0.019213
chr5	103120226	103120626	4.73738	4.13047	5.16327	-0.956824	0.00336182	0.0192222
chr22	21651782	21652182	5.24094	4.7287	5.61819	-0.815495	0.00336226	0.0192222
chr14	50668256	50668656	4.83476	4.24869	5.25036	-0.926157	0.0033648	0.0192329
chr1	11568247	11568647	5.2632	4.75528	5.63812	-0.8089	0.00336604	0.0192355
chr10	43436751	43437151	5.37431	4.88514	5.73895	-0.780176	0.0033666	0.0192355
chr2	169584401	169584801	5.37639	4.88747	5.74089	-0.779783	0.00337192	0.019262
chr2	70977239	70977639	4.70075	4.08697	5.12999	-0.966846	0.0033736	0.0192656
chr22	37076579	37076979	4.21272	3.45944	4.70509	-1.16569	0.00337428	0.0192656
chr12	92929331	92929731	5.0429	4.49613	5.43845	-0.867631	0.00337497	0.0192656
chr7	76358981	76359381	6.20977	5.82187	6.51517	-0.621065	0.00337533	0.0192656
chr17	44210430	44210830	4.63469	4.00515	5.07151	-0.989779	0.00337589	0.0192656
chr6	135182120	135182520	4.4793	3.8103	4.93458	-1.04668	0.00337767	0.01927
chr15	80824054	80824454	5.73686	5.3032	6.06985	-0.693809	0.00337801	0.01927
chr6	21596576	21596976	4.63032	4.00054	5.06726	-0.990143	0.00338499	0.0193059
chr2	11344695	11345095	4.55767	3.90978	5.00318	-1.01635	0.00338612	0.0193086
chr15	89575146	89575546	5.90316	5.49005	6.22393	-0.661301	0.00339117	0.0193304
chr1	155167386	155167786	6.80786	6.43842	7.10171	-0.591474	0.00339129	0.0193304
chr12	6937792	6938192	4.35454	3.64914	4.82622	-1.09843	0.00339314	0.019337
chr3	133573286	133573686	6.70223	6.33221	6.99646	-0.592377	0.00339669	0.0193508
chr17	81937215	81937615	4.39845	3.70623	4.86426	-1.07979	0.0033969	0.0193508
chr13	113421615	113422015	5.16894	4.64499	5.55248	-0.833269	0.00339906	0.0193592
chr11	62672119	62672519	4.31074	3.5911	4.78867	-1.11855	0.00340421	0.0193847
chr9	133112837	133113237	4.66916	4.04895	5.1015	-0.976154	0.00340557	0.0193886
chr11	575728	576128	4.89791	4.32476	5.307	-0.906998	0.00340777	0.0193973
chr3	123111222	123111622	4.00932	3.17949	4.53278	-1.27075	0.00340873	0.0193989
chr15	45587294	45587694	4.63506	4.0063	5.07151	-0.988625	0.00341117	0.0193989
chr1	5814073	5814473	5.62078	5.17148	5.96287	-0.718332	0.00341127	0.0193989
chr16	84641310	84641710	6.18194	5.79219	6.48847	-0.624004	0.00341338	0.0193989
chr16	70454362	70454762	4.4797	3.81159	4.93458	-1.04539	0.00341349	0.0193989
chr17	67366297	67366697	4.4797	3.81159	4.93458	-1.04539	0.00341349	0.0193989
chr19	28489508	28489908	4.30688	3.58662	4.78509	-1.11945	0.00341377	0.0193989
chr13	60163989	60164389	5.06373	4.5218	5.45677	-0.860399	0.00341472	0.0193989
chr21	34889832	34890232	4.62764	3.99821	5.06441	-0.989614	0.00341512	0.0193989
chr12	1749095	1749495	3.21659	2.00401	3.86598	-1.7602	0.00341582	0.0193989
chr12	6195543	6195943	4.47632	3.80772	4.93143	-1.04611	0.00341609	0.0193989
chr16	737714	738114	6.46063	6.0856	6.75801	-0.600391	0.00341616	0.0193989
chr15	66131335	66131735	4.47291	3.8038	4.92825	-1.04684	0.00341911	0.019406
chr16	11915648	11916048	4.43677	3.75723	4.89687	-1.0617	0.00341934	0.019406
chr3	195259815	195260215	5.39339	4.90823	5.75582	-0.774012	0.00341959	0.019406
chr10	132539946	132540346	4.05898	3.25055	4.57398	-1.2416	0.00342013	0.019406
chr12	6635410	6635810	6.12417	5.73096	6.43283	-0.629558	0.00342393	0.0194238
chr15	40873739	40874139	4.51468	3.85651	4.96498	-1.03119	0.00342636	0.0194288
chr20	38875093	38875493	5.78579	5.3593	6.11455	-0.682488	0.00342638	0.0194288
chr17	40515694	40516094	4.34906	3.64333	4.82088	-1.09889	0.00342737	0.0194288
chr6	166751128	166751528	5.41284	4.93095	5.77343	-0.768969	0.00342774	0.0194288
chr17	1628583	1628983	5.49024	5.02125	5.8436	-0.749021	0.00342863	0.0194288
chr18	76965736	76966136	5.87722	5.46132	6.19966	-0.665724	0.0034289	0.0194288
chr18	58887334	58887734	3.7275	4.24939	2.90169	1.40362	0.0034299	0.0194304
chrX	3711340	3711740	4.58492	3.94572	5.02634	-1.00384	0.0034307	0.0194304
chr9	120886171	120886571	5.61702	5.1674	5.9593	-0.718857	0.0034312	0.0194304
chr9	137619520	137619920	3.67688	2.7057	4.2521	-1.45816	0.00343243	0.0194335
chr12	131345928	131346328	4.69854	4.08585	5.12725	-0.965222	0.00343605	0.0194447
chr22	22110913	22111313	5.72251	5.28772	6.05616	-0.695578	0.00343624	0.0194447
chr21	44025072	44025472	3.81241	2.90269	4.36598	-1.37785	0.00343705	0.0194447
chr3	141487599	141487999	4.30516	3.58511	4.78327	-1.11914	0.00343763	0.0194447
chr15	52019174	52019574	4.10896	3.31995	4.61614	-1.21509	0.0034378	0.0194447
chr14	92540248	92540648	5.68504	5.96532	5.33684	0.697873	0.00344274	0.0194655
chr14	105490878	105491278	6.23142	5.84597	6.5353	-0.617124	0.00344317	0.0194655
chr15	79923597	79923997	5.53178	5.06934	5.88141	-0.73883	0.00344351	0.0194655
chr3	49021642	49022042	6.56995	6.19715	6.86593	-0.596823	0.00344835	0.0194886
chr13	29595642	29596042	5.00681	4.45562	5.40466	-0.874267	0.00344896	0.0194886
chr13	110475447	110475847	4.54879	3.90118	4.99416	-1.01593	0.00345354	0.0195106
chr10	70317709	70318109	4.16309	3.39486	4.66171	-1.1863	0.00346069	0.0195472
chr16	88610008	88610408	4.30343	3.58359	4.78145	-1.11884	0.00346172	0.0195491
chr18	79799712	79800112	3.80983	2.90036	4.36331	-1.37751	0.00346272	0.0195509
chr1	94795364	94795764	4.62667	3.99821	5.06297	-0.988185	0.00346627	0.019565
chr19	45419296	45419696	6.99585	6.6273	7.28915	-0.590112	0.00346658	0.019565
chr3	196711974	196712374	5.83235	5.41152	6.15774	-0.673548	0.00347003	0.0195807
chr8	22580248	22580648	5.94993	5.54211	6.26751	-0.652881	0.00347265	0.0195916
chr22	23110736	23111136	4.89093	4.31873	5.29955	-0.905585	0.00347492	0.0196005
chr19	14375361	14375761	5.97323	5.56789	6.2893	-0.648936	0.00347654	0.0196058
chr11	18105797	18106197	4.21183	3.46109	4.70312	-1.16207	0.00347907	0.0196162
chr4	153466280	153466680	5.41627	4.9355	5.77625	-0.767235	0.00348219	0.0196299
chr1	11926139	11926539	4.16193	3.39311	4.66079	-1.18724	0.0034862	0.0196478
chr7	100803474	100803874	5.97326	5.56852	6.28897	-0.647972	0.00348673	0.0196478
chr11	118909015	118909415	4.73594	4.13156	5.16059	-0.953064	0.00349334	0.0196812
chr12	113184742	113185142	5.7712	5.34382	6.10048	-0.68387	0.00349473	0.0196851
chr12	45990021	45990421	5.64255	5.1971	5.98242	-0.712302	0.00349608	0.0196889
chr13	30617791	30618191	4.76238	4.16523	5.18347	-0.942416	0.00349808	0.0196963
chr6	83633205	83633605	5.50813	5.04296	5.85932	-0.743078	0.00349921	0.0196985
chr19	11191894	11192294	5.67996	5.24096	6.01607	-0.702197	0.00350049	0.0196985
chr1	42846323	42846723	4.89626	4.32477	5.30452	-0.90452	0.00350053	0.0196985
chr11	108121357	108121757	4.62705	3.99937	5.06298	-0.987022	0.00350245	0.0197054
chr22	40418400	40418800	4.66719	4.04779	5.09915	-0.975018	0.00350433	0.0197121
chr15	76905191	76905591	4.83221	4.24869	5.24653	-0.922327	0.00350556	0.0197152
chr17	3904738	3905138	5.86383	5.447	6.18683	-0.667198	0.00350639	0.019716
chr2	112686457	112686857	4.00544	3.17755	4.52815	-1.26807	0.00350783	0.0197202
chr21	42975338	42975738	3.87968	2.99941	4.42242	-1.33877	0.00350862	0.0197208
chr11	2885757	2886157	4.29994	3.58052	4.77778	-1.11823	0.00351061	0.0197281
chr22	50302843	50303243	3.21067	2.00107	3.85923	-1.75639	0.00351228	0.0197331
chr2	54115636	54116036	5.75437	5.32492	6.08488	-0.687144	0.00351289	0.0197331
chr9	132669988	132670388	4.89776	4.32677	5.30576	-0.903755	0.00352486	0.0197885
chr19	11203651	11204051	4.30215	3.58359	4.77962	-1.11701	0.00352499	0.0197885
chr19	18029964	18030364	4.30215	3.58359	4.77962	-1.11701	0.00352499	0.0197885
chr1	1407296	1407696	4.05455	3.24672	4.56931	-1.24087	0.0035255	0.0197885
chr2	61536517	61536917	5.87409	5.45944	6.19578	-0.663716	0.00352824	0.0197984
chr20	32528417	32528817	4.55604	3.911	5.00019	-1.01214	0.00352865	0.0197984
chr5	180071899	180072299	4.43518	3.7572	4.89457	-1.0595	0.00353489	0.0198295
chr8	70402952	70403352	4.00322	3.17557	4.52583	-1.26772	0.00353579	0.0198307
chr7	1368912	1369312	5.29216	4.79118	5.6633	-0.798254	0.00353904	0.0198451
chr22	46562399	46562799	4.94262	4.38144	5.34561	-0.889216	0.00354134	0.0198502
chr9	83980736	83981136	4.82861	4.24557	5.24268	-0.921596	0.00354182	0.0198502
chr11	119584226	119584626	4.76966	4.17382	5.1901	-0.940459	0.00354203	0.0198502
chr22	21567659	21568059	4.21044	3.4611	4.70114	-1.1601	0.00354583	0.0198601
chr19	4670212	4670612	4.92545	4.3599	5.33069	-0.895708	0.00354588	0.0198601
chr8	67064285	67064685	4.92545	4.3599	5.33069	-0.895708	0.00354588	0.0198601
chr13	100674942	100675342	4.86383	4.28671	5.27493	-0.912883	0.00354676	0.0198612
chr17	39617768	39618168	5.06147	4.52179	5.45332	-0.856955	0.00355159	0.0198843
chr16	11666915	11667315	4.25047	3.51637	4.73467	-1.13879	0.00355279	0.0198872
chr9	121700434	121700834	5.70599	5.27073	6.03992	-0.696294	0.00355523	0.0198969
chr19	40216521	40216921	5.23399	4.72445	5.60979	-0.811342	0.00355689	0.0199013
chr22	50300495	50300895	3.66916	2.70068	4.24346	-1.45454	0.00355788	0.0199013
chr17	66829443	66829843	4.89045	4.31974	5.2983	-0.903335	0.0035581	0.0199013
chr7	98294641	98295041	3.50943	2.46214	4.10982	-1.5557	0.00356086	0.0199129
chr1	234608331	234608731	4.55322	3.90857	4.9972	-1.01158	0.00356428	0.0199281
chr16	89508437	89508837	4.55642	3.91222	5.00019	-1.01092	0.00356554	0.0199313
chr11	2463314	2463714	4.76719	4.17169	5.18746	-0.939955	0.00356798	0.0199393
chr14	105398455	105398855	5.24173	4.73291	5.61714	-0.810231	0.00356837	0.0199393
chr17	70137399	70137799	3.99589	3.16755	4.51877	-1.26869	0.00357443	0.0199693
chr2	241734772	241735172	4.66067	4.04213	5.09221	-0.973744	0.00357632	0.019976
chr6	139374901	139375301	4.30481	3.58814	4.78145	-1.1143	0.0035786	0.0199833
chr22	18024058	18024458	5.1228	4.59324	5.50932	-0.841691	0.00357903	0.0199833
chr1	27234240	27234640	5.42812	4.95179	5.78562	-0.760354	0.00358667	0.0200221
chr10	79112834	79113234	3.59344	2.589	4.17988	-1.50093	0.00358746	0.0200226
chr14	73760191	73760591	5.41129	4.93172	5.77059	-0.765364	0.00358936	0.0200293
chr11	78801257	78801657	4.69872	4.08919	5.12588	-0.960515	0.00359535	0.0200555
chr19	41994070	41994470	5.60321	5.15368	5.94545	-0.718692	0.00359545	0.0200555
chr11	4187383	4187783	4.58822	3.9529	5.02778	-0.998104	0.00359819	0.0200653
chr20	13221699	13222099	5.19412	4.67747	5.57375	-0.822141	0.00359862	0.0200653
chr10	97814899	97815299	4.72586	4.12281	5.14986	-0.95108	0.00359931	0.0200653
chr19	34172003	34172403	4.47497	3.81032	4.92826	-1.04034	0.00360388	0.0200868
chr11	65893434	65893834	4.7329	4.13048	5.15658	-0.950138	0.00360589	0.020094
chr1	41379518	41379918	6.61805	6.2495	6.91135	-0.589933	0.00360657	0.020094
chr2	112275295	112275695	5.54723	5.08965	5.8941	-0.731242	0.0036092	0.0201048
chr11	63982328	63982728	4.34487	3.64188	4.81549	-1.09504	0.0036111	0.0201115
chr13	113853898	113854298	3.59055	2.58639	4.17689	-1.50055	0.00361224	0.0201139
chr8	23528607	23529007	5.67068	5.23143	6.00694	-0.702556	0.00361565	0.0201284
chr2	27890094	27890494	5.01317	4.46515	5.40937	-0.869462	0.00361624	0.0201284
chr5	134758677	134759077	4.63124	4.00633	5.06584	-0.98293	0.00361812	0.0201349
chr12	31959165	31959565	5.23784	4.72955	5.61295	-0.809413	0.00361943	0.0201383
chr3	142578655	142579055	5.52677	5.06649	5.87518	-0.73544	0.00362106	0.0201413
chr19	49664338	49664738	4.3918	3.7035	4.85585	-1.07411	0.00362138	0.0201413
chr1	109186672	109187072	4.97567	4.42188	5.37487	-0.878137	0.00362457	0.0201552
chr11	65919068	65919468	5.75271	5.32428	6.08261	-0.685541	0.00362677	0.0201605
chr5	133995193	133995593	4.72331	4.1206	5.14714	-0.950583	0.00362693	0.0201605
chr4	54227894	54228294	5.30526	4.80862	5.67402	-0.791613	0.00363267	0.0201845
chr16	4183684	4184084	4.25802	3.52763	4.74062	-1.1335	0.00363284	0.0201845
chr2	8510537	8510937	3.50042	2.45403	4.10052	-1.55451	0.00363408	0.0201845
chr13	77326786	77327186	4.6299	4.00518	5.06441	-0.982657	0.00363418	0.0201845
chr20	46021659	46022059	5.58413	5.13218	5.92776	-0.722478	0.00363511	0.0201845
chr12	122021224	122021624	5.40892	4.92943	5.76818	-0.765259	0.00363582	0.0201845
chr7	151697117	151697517	3.74543	2.8113	4.30775	-1.40981	0.00363618	0.0201845
chr10	131742603	131743003	4.10902	3.32541	4.61398	-1.20748	0.00363725	0.0201866
chr10	102504559	102504959	4.54291	3.89751	4.98724	-1.01275	0.00363886	0.0201915
chr10	1056185	1056585	4.86216	4.28671	5.27242	-0.910369	0.00364355	0.0202134
chr21	43659647	43660047	4.39019	3.7021	4.85415	-1.0738	0.00364492	0.0202134
chr3	43691101	43691501	4.39019	3.7021	4.85415	-1.0738	0.00364492	0.0202134
chr13	76991942	76992342	4.51049	3.8565	4.95884	-1.02506	0.00364845	0.0202225
chr8	73746196	73746596	4.51049	3.8565	4.95884	-1.02506	0.00364845	0.0202225
chr2	96762795	96763195	4.51377	3.86027	4.96189	-1.02435	0.00364866	0.0202225
chr15	90062123	90062523	4.66141	4.0444	5.09221	-0.971466	0.00365114	0.0202323
chr12	93980620	93981020	4.58722	3.9529	5.02632	-0.996645	0.00365265	0.0202368
chr9	123268514	123268914	4.73611	4.13482	5.15924	-0.948462	0.00365373	0.0202377
chr10	124597812	124598212	4.69354	4.08472	5.12036	-0.959465	0.00365423	0.0202377
chr19	3046093	3046493	3.93479	3.08382	4.46645	-1.2993	0.00365548	0.0202407
chr22	39219858	39220258	3.1982	1.99227	3.84575	-1.75172	0.00365869	0.0202521
chr12	8032281	8032681	4.47728	3.8142	4.92985	-1.03806	0.00365895	0.0202521
chr7	90756943	90757343	3.66421	2.69815	4.23767	-1.45128	0.00366134	0.0202614
chr2	219597742	219598142	5.48845	5.02271	5.83996	-0.743924	0.00366309	0.0202672
chr9	132730073	132730473	5.32498	4.83217	5.69164	-0.785753	0.0036647	0.0202722
chr1	2444747	2445147	3.59119	2.58901	4.17688	-1.49794	0.00366606	0.0202725
chr10	42871345	42871745	5.74973	5.32171	6.0794	-0.684899	0.00366672	0.0202725
chr19	14564331	14564731	6.1614	5.77354	6.46678	-0.620958	0.00366689	0.0202725
chr19	3810479	3810879	4.20526	3.45777	4.69518	-1.15746	0.00366862	0.0202751
chrX	129759648	129760048	4.76542	4.17169	5.18482	-0.937309	0.00366877	0.0202751
chr22	24417235	24417635	5.28269	4.78302	5.65312	-0.796233	0.00366995	0.0202777
chr19	32691565	32691965	4.43424	3.75995	4.89195	-1.05406	0.00367326	0.0202867
chr16	30698885	30699285	4.92618	4.36388	5.32976	-0.89075	0.0036737	0.0202867
chr6	107657757	107658157	4.43142	3.75587	4.88971	-1.05597	0.00367477	0.0202867
chr10	133308982	133309382	5.41471	4.93707	5.77294	-0.762341	0.00367483	0.0202867
chr2	128289372	128289772	5.90527	5.49566	6.22393	-0.655695	0.00367511	0.0202867
chr12	6904654	6905054	4.55117	3.90857	4.99419	-1.00857	0.00367627	0.0202892
chr1	53328135	53328535	4.69816	4.09031	5.12451	-0.958032	0.00368485	0.0203326
chr5	34915224	34915624	4.97745	4.42478	5.37606	-0.87643	0.00368656	0.0203381
chr9	131513171	131513571	4.91926	4.35594	5.32336	-0.892336	0.00368779	0.0203398
chr10	97445673	97446073	5.11668	4.58784	5.50282	-0.840626	0.00368828	0.0203398
chr10	99731760	99732160	4.92303	4.3599	5.32703	-0.892042	0.00368995	0.0203402
chrX	12999504	12999904	3.80972	2.90732	4.36062	-1.36788	0.00369019	0.0203402
chr11	65027432	65027832	5.43129	4.95633	5.78802	-0.758246	0.00369048	0.0203402
chr10	132453199	132453599	3.99476	3.16957	4.51641	-1.26432	0.00369663	0.0203675
chr19	506835	507235	5.86211	5.44763	6.1837	-0.663444	0.00369686	0.0203675
chr11	62556126	62556526	4.34199	3.64041	4.81198	-1.09301	0.00369886	0.0203747
chr6	29723243	29723643	4.66047	4.0444	5.09081	-0.970069	0.0037043	0.0204001
chr10	75234275	75234675	4.69259	4.08363	5.11948	-0.959737	0.00370491	0.0204001
chr17	81475283	81475683	3.9896	3.16346	4.51162	-1.26563	0.00370728	0.0204093
chr12	121658986	121659386	4.7311	4.13048	5.1539	-0.947453	0.0037084	0.0204115
chr16	1713895	1714295	4.4353	3.7612	4.89292	-1.05385	0.00370955	0.0204139
chr21	14383092	14383492	5.73453	5.30515	6.065	-0.687023	0.0037103	0.0204141
chr5	134524673	134525073	3.93004	3.07955	4.46152	-1.29864	0.00371183	0.0204186
chr17	81295265	81295665	5.26322	4.76026	5.63543	-0.80126	0.00371277	0.0204199
chr16	23149416	23149816	5.23322	4.72615	5.60768	-0.807539	0.00371844	0.0204409
chr12	56630174	56630574	4.4762	3.81421	4.92827	-1.03647	0.00371858	0.0204409
chr8	133569989	133570389	5.38997	4.90901	5.75005	-0.767471	0.00371873	0.0204409
chr5	79887496	79887896	3.99248	3.16754	4.51403	-1.26397	0.00372593	0.0204758
chr9	135907562	135907962	5.23549	4.7287	5.6098	-0.807105	0.00372679	0.0204758
chr9	137590590	137590990	4.95367	4.39713	5.35429	-0.882173	0.00372722	0.0204758
chr1	34859589	34859989	4.4303	3.75587	4.88807	-1.05433	0.00373598	0.02052
chr1	226433124	226433524	4.7244	4.1239	5.14715	-0.947286	0.00374071	0.0205408
chr19	41873008	41873408	5.47002	5.00215	5.82274	-0.747232	0.0037413	0.0205408
chr10	82394032	82394432	5.062	4.52552	5.45218	-0.852095	0.00374309	0.0205408
chr13	51452345	51452745	3.99534	3.17159	4.51642	-1.26231	0.00374433	0.0205408
chr1	109802597	109802997	4.50983	3.85776	4.95729	-1.02226	0.00374525	0.0205408
chr1	39954956	39955356	5.8352	5.41783	6.15853	-0.668029	0.00374541	0.0205408
chr16	88705343	88705743	4.04974	3.24672	4.56258	-1.23416	0.00374563	0.0205408
chr10	79106032	79106432	4.50651	3.85395	4.9542	-1.02297	0.00374585	0.0205408
chr10	69439059	69439459	3.58895	2.58901	4.17389	-1.49495	0.00374621	0.0205408
chr12	6336396	6336796	4.97922	4.42768	5.37726	-0.874726	0.00374939	0.0205542
chrX	54044532	54044932	4.85931	4.28569	5.26864	-0.907611	0.00375524	0.0205794
chr1	67833086	67833486	3.99019	3.1655	4.51164	-1.26361	0.0037554	0.0205794
chr5	140664422	140664822	4.86419	4.29183	5.27288	-0.905668	0.00375637	0.0205807
chr17	36544947	36545347	5.40973	4.93248	5.76774	-0.761752	0.00375818	0.0205867
chr12	49663129	49663529	5.44761	4.97681	5.80198	-0.751753	0.00376216	0.0206012
chr11	45823877	45824277	4.94461	4.38734	5.3456	-0.883314	0.00376287	0.0206012
chr16	56983523	56983923	4.29878	3.58511	4.77411	-1.10999	0.00376339	0.0206012
chr15	35545889	35546289	4.05243	3.25054	4.56481	-1.23256	0.00376371	0.0206012
chr11	65096381	65096781	5.19003	4.67576	5.56838	-0.818495	0.00376655	0.0206125
chr19	6772555	6772955	5.78196	5.3593	6.10845	-0.676402	0.00376785	0.0206125
chr5	159097035	159097435	4.20866	3.46442	4.69719	-1.15283	0.00376876	0.0206125
chr7	149773182	149773582	3.49872	2.45673	4.09741	-1.54871	0.00376891	0.0206125
chr16	831029	831429	3.20666	2.00695	3.85249	-1.7438	0.00377045	0.0206125
chr18	12420898	12421298	5.36867	4.88516	5.73018	-0.771393	0.00377076	0.0206125
chr10	79244843	79245243	6.09441	5.70341	6.40172	-0.625973	0.0037708	0.0206125
chr6	31497649	31498049	5.30331	4.80862	5.67099	-0.788582	0.00377347	0.0206204
chr8	66428599	66428999	5.88696	5.47671	6.206	-0.656703	0.00377369	0.0206204
chr1	51616949	51617349	5.25737	4.75444	5.62958	-0.80125	0.00377841	0.0206423
chr1	32062532	32062932	5.14067	4.61805	5.52349	-0.83116	0.0037822	0.0206591
chr2	101223871	101224271	5.91125	5.50385	6.22857	-0.652176	0.00378397	0.0206611
chr10	97818446	97818846	4.04269	3.23896	4.55581	-1.23514	0.00378471	0.0206611
chr2	8481531	8481931	5.57223	5.12109	5.91539	-0.721212	0.00378473	0.0206611
chr16	27268532	27268932	4.97955	4.42864	5.37725	-0.873761	0.00378704	0.0206698
chr7	23474320	23474720	4.92141	4.3599	5.32458	-0.889593	0.00378911	0.0206771
chr20	25495184	25495584	5.5319	5.07432	5.87876	-0.731195	0.00379026	0.0206794
chr19	1245228	1245628	3.4957	2.45402	4.0943	-1.54831	0.00379426	0.0206941
chr9	136992146	136992546	5.77102	5.34702	6.0983	-0.678509	0.00379438	0.0206941
chr2	16626557	16626957	4.61944	3.99588	5.0534	-0.981008	0.00380004	0.020721
chr2	24793045	24793445	5.63367	5.19174	5.97149	-0.706734	0.00380138	0.0207243
chr5	131164388	131164788	5.19034	4.67662	5.56838	-0.817628	0.00380218	0.0207248
chr11	65700338	65700738	4.47434	4.87505	3.91761	1.02228	0.00380719	0.0207481
chr4	1870461	1870861	5.1097	4.58242	5.49501	-0.838238	0.00380922	0.0207528
chr7	70416618	70417018	5.52404	5.06577	5.8713	-0.732302	0.00380949	0.0207528
chr16	11614741	11615141	4.05296	3.25244	4.5648	-1.23065	0.00381084	0.0207562
chr3	138174480	138174880	4.72929	4.13048	5.15121	-0.944763	0.00381381	0.0207684
chr22	38754958	38755358	5.56009	5.10758	5.90404	-0.723311	0.00381758	0.0207722
chr11	61967888	61968288	5.63253	5.19039	5.97048	-0.707098	0.00381777	0.0207722
chr17	4710234	4710634	6.86781	6.50319	7.15862	-0.583644	0.00381783	0.0207722
chr19	41928984	41929384	3.65627	2.69058	4.22961	-1.45098	0.00381802	0.0207722
chr17	59638524	59638924	4.72513	4.1261	5.14715	-0.945092	0.00381827	0.0207722
chr7	100479148	100479548	6.38141	6.00754	6.67806	-0.598464	0.00381929	0.0207722
chr19	40165441	40165841	4.30147	3.58967	4.77597	-1.10729	0.00381958	0.0207722
chr22	48581136	48581536	5.10865	4.58151	5.49389	-0.838025	0.00382144	0.0207747
chr4	2832649	2833049	6.19562	5.81187	6.49844	-0.614334	0.00382218	0.0207747
chr7	122143412	122143812	4.15222	3.38962	4.64849	-1.17844	0.00382222	0.0207747
chr5	134005047	134005447	5.6321	5.19039	5.9698	-0.706392	0.00382601	0.0207914
chr10	133261220	133261620	6.47689	6.10662	6.77127	-0.592642	0.00383	0.0208091
chr1	52033443	52033843	4.29749	3.58511	4.77226	-1.10814	0.00383231	0.0208178
chr9	92963893	92964293	4.25208	3.52444	4.73349	-1.12965	0.00384119	0.0208621
chr1	9943197	9943597	4.50918	3.85902	4.95574	-1.01945	0.00384444	0.0208718
chr3	154324127	154324527	4.50918	3.85902	4.95574	-1.01945	0.00384444	0.0208718
chr19	18152611	18153011	5.79521	5.37522	6.12011	-0.672168	0.00384936	0.0208945
chr22	45995822	45996222	3.80579	2.90732	4.35526	-1.36253	0.00385169	0.0208992
chr2	69648484	69648884	4.1714	4.61577	3.5259	1.1522	0.0038523	0.0208992
chr18	74291768	74292168	4.65895	4.04554	5.08801	-0.966132	0.0038524	0.0208992
chr13	48542651	48543051	4.79307	4.2086	5.20786	-0.923629	0.00385802	0.0209135
chr10	588430	588830	4.86151	4.28977	5.2699	-0.904792	0.00385848	0.0209135
chr22	49961508	49961908	4.09705	3.3162	4.60087	-1.20358	0.00385854	0.0209135
chr14	99683917	99684317	6.0096	5.61253	6.32064	-0.6357	0.00385858	0.0209135
chr19	51703886	51704286	5.11242	4.58604	5.49724	-0.836851	0.00385882	0.0209135
chr17	4366607	4367007	5.88017	5.47048	6.19888	-0.655828	0.0038595	0.0209135
chr2	156341574	156341974	5.73399	5.30644	6.06338	-0.684112	0.00386015	0.0209135
chr13	50726004	50726404	4.58463	3.9541	5.02192	-0.991056	0.0038609	0.0209137
chr5	173616582	173616982	5.28004	4.78303	5.64901	-0.792123	0.00386205	0.0209159
chr19	48203795	48204195	5.59692	5.15026	5.9375	-0.714181	0.00387157	0.0209635
chr17	21375802	21376202	5.08537	4.55427	5.47271	-0.844025	0.00387488	0.0209744
chr4	77075965	77076365	4.82395	4.24558	5.23569	-0.914652	0.00387505	0.0209744
chr10	1242450	1242850	3.73328	2.80405	4.29386	-1.40318	0.00387875	0.0209905
chr2	134119644	134120044	5.65604	5.21772	5.99176	-0.701075	0.00388029	0.0209912
chr19	3434918	3435318	5.46826	5.00216	5.81999	-0.744475	0.00388035	0.0209912
chr4	174419929	174420329	3.8454	4.34158	3.08304	1.31667	0.00388307	0.0209975
chr1	23562284	23562684	4.85526	4.28364	5.26358	-0.904604	0.00388332	0.0209975
chr1	20343465	20343865	5.99584	5.59801	6.30734	-0.636888	0.0038838	0.0209975
chr3	38346677	38347077	4.50958	3.86028	4.95574	-1.01819	0.00388462	0.0209975
chr14	24093989	24094389	6.13656	5.74928	6.44158	-0.620009	0.00388517	0.0209975
chr1	112618714	112619114	4.05137	3.25245	4.56255	-1.2284	0.00388836	0.0210108
chr3	17742602	17743002	5.34401	4.8577	5.70707	-0.775721	0.00389021	0.0210168
chr22	20858476	20858876	5.18662	4.67402	5.56406	-0.815913	0.00389154	0.0210201
chr14	91060798	91061198	6.31362	5.93807	6.61132	-0.601143	0.00389498	0.0210298
chr12	94150228	94150628	4.83055	4.25388	5.24142	-0.912034	0.00389502	0.0210298
chr19	2324868	2325268	5.68363	5.24956	6.01686	-0.694404	0.00389581	0.0210298
chr15	45572720	45573120	4.24846	3.52125	4.72969	-1.12904	0.00389628	0.0210298
chr22	38181720	38182120	5.80811	5.39032	6.13168	-0.66868	0.00389702	0.0210298
chr9	136483108	136483508	6.77219	6.40853	7.06238	-0.582028	0.00390121	0.0210485
chr2	237943355	237943755	3.73661	2.8089	4.29664	-1.40112	0.00390657	0.0210734
chr1	201154213	201154613	5.21204	4.70421	5.5869	-0.808615	0.00390888	0.0210819
chr17	7915541	7915941	5.0378	4.49894	5.42922	-0.855639	0.00391171	0.0210932
chr11	61429444	61429844	5.50683	5.04729	5.85482	-0.734254	0.00391367	0.0210998
chr3	197028610	197029010	3.98638	3.1635	4.50712	-1.26122	0.00391466	0.0211012
chr9	132768885	132769285	5.50211	5.04223	5.85028	-0.734785	0.00391565	0.0211025
chr1	151146686	151147086	5.82936	5.41404	6.15145	-0.664734	0.00392538	0.021151
chr1	155323857	155324257	6.28772	5.91118	6.58604	-0.602741	0.00392751	0.0211558
chr1	201019988	201020388	4.82704	4.24972	5.23823	-0.913055	0.00392837	0.0211558
chr22	38701014	38701414	4.25303	3.5276	4.73348	-1.12648	0.00392849	0.0211558
chr16	401365	401765	3.72787	2.79917	4.28826	-1.40247	0.00393423	0.0211828
chr2	224769332	224769732	4.3896	3.70771	4.85077	-1.06483	0.00393549	0.0211856
chr8	100951909	100952309	5.65218	5.21439	5.9876	-0.700229	0.00394095	0.021211
chr17	78241527	78241927	5.00343	4.45944	5.39754	-0.863377	0.00394213	0.0212134
chr10	112447210	112447610	3.93002	3.08592	4.45903	-1.2898	0.0039443	0.021221
chr3	88149816	88150216	5.20801	4.6999	5.58304	-0.809092	0.0039472	0.0212327
chr2	70930811	70931211	4.88499	4.32074	5.28956	-0.893598	0.00394857	0.0212342
chr4	10161819	10162219	4.16768	4.61143	3.52352	1.15023	0.00394896	0.0212342
chr22	23178519	23178919	4.2448	3.51802	4.72584	-1.12842	0.00395239	0.0212486
chr8	134601701	134602101	3.93827	3.09646	4.4664	-1.28663	0.00395643	0.0212656
chr8	123041997	123042397	5.49084	5.02927	5.83998	-0.737386	0.00395703	0.0212656
chr2	25215287	25215687	5.46626	5.00068	5.81769	-0.743678	0.00395979	0.0212696
chr17	81440671	81441071	4.04217	3.24283	4.55352	-1.22899	0.00396037	0.0212696
chr11	2703305	2703705	5.2288	4.72445	5.60177	-0.803359	0.0039607	0.0212696
chr14	102524582	102524982	5.94334	5.54086	6.25768	-0.644309	0.00396074	0.0212696
chr1	2435393	2435793	3.80122	2.90499	4.34987	-1.35948	0.00396412	0.0212838
chr12	55966684	55967084	4.91576	4.35594	5.31807	-0.88709	0.00396568	0.0212882
chr15	74783255	74783655	7.01976	6.65698	7.30941	-0.580716	0.00396669	0.0212896
chr16	75160088	75160488	4.24712	3.52124	4.72777	-1.12713	0.00396878	0.0212968
chrX	38804545	38804945	3.50434	2.47027	4.10049	-1.53828	0.00397208	0.0213105
chr3	14947193	14947593	4.4238	3.75316	4.87984	-1.04882	0.00397409	0.0213174
chr3	49028985	49029385	4.30113	3.59272	4.77415	-1.10243	0.00397491	0.0213177
chr1	67736140	67736540	5.92572	5.52182	6.24091	-0.646575	0.00398079	0.0213453
chr7	1122505	1122905	4.82619	4.24972	5.23695	-0.911776	0.00398163	0.0213458
chr7	8176279	8176679	4.16315	4.60704	3.51871	1.15065	0.00398277	0.0213479
chr19	3812340	3812740	5.10886	4.58423	5.49276	-0.834181	0.00398516	0.0213544
chr12	121451974	121452374	4.14475	3.38429	4.64013	-1.17541	0.00398547	0.0213544
chr6	31814539	31814939	3.93593	3.09438	4.46396	-1.28627	0.00398732	0.0213603
chr16	87830084	87830484	4.20448	3.46445	4.69122	-1.14683	0.00398989	0.0213701
chr12	131348277	131348677	3.73455	2.80891	4.29385	-1.39833	0.00399118	0.021373
chrX	154762661	154763061	4.66175	4.05121	5.0894	-0.961859	0.00399684	0.0213993
chr8	119578920	119579320	5.34183	4.85691	5.70411	-0.773561	0.00400256	0.0214228
chr2	54456904	54457304	3.99311	3.17564	4.51171	-1.25356	0.00400335	0.0214228
chr19	1095245	1095645	4.86019	4.29079	5.26738	-0.901249	0.00400347	0.0214228
chr20	59127221	59127621	4.82379	4.24765	5.2344	-0.911292	0.0040083	0.0214443
chr1	39630587	39630987	4.42777	3.75858	4.88315	-1.04671	0.00400951	0.0214443
chr17	77212368	77212768	4.33753	3.64186	4.80489	-1.08447	0.00401076	0.0214443
chr3	72630422	72630822	4.33753	3.64186	4.80489	-1.08447	0.00401076	0.0214443
chr16	88077429	88077829	5.66567	5.23076	5.99939	-0.695685	0.00401124	0.0214443
chr7	2645079	2645479	5.07721	4.54782	5.46364	-0.841398	0.00401197	0.0214443
chr19	19776291	19776691	5.5831	5.13635	5.92373	-0.714251	0.00401304	0.021446
chr17	45287976	45288376	4.76171	4.17385	5.17819	-0.928529	0.00401391	0.0214467
chr15	31274675	31275075	3.5728	2.57851	4.15585	-1.48742	0.00401808	0.0214625
chr15	43517238	43517638	3.93357	3.09228	4.4615	-1.28592	0.00401837	0.0214625
chr7	1028678	1029078	4.72277	4.12719	5.14308	-0.939938	0.00402381	0.0214875
chr3	58358048	58358448	4.33967	3.6448	4.80667	-1.08332	0.00402729	0.0214976
chr11	2086135	2086535	5.0352	4.49802	5.42574	-0.853086	0.00402732	0.0214976
chr8	94822717	94823117	5.60804	5.16535	5.94631	-0.707947	0.00402825	0.0214976
chr14	21456009	21456409	5.48219	5.02051	5.83139	-0.737571	0.00402891	0.0214976
chr15	64863424	64863824	5.25084	4.75109	5.62131	-0.796341	0.00402944	0.0214976
chr1	8702938	8703338	4.54827	3.91228	4.98817	-0.998852	0.00403364	0.021516
chr13	113414241	113414641	5.10466	4.58059	5.48825	-0.833319	0.00403658	0.0215277
chr12	53295245	53295645	5.29719	4.80536	5.66331	-0.784189	0.00404015	0.0215427
chr2	53971023	53971423	4.24577	3.52124	4.72584	-1.12521	0.00404267	0.0215521
chr10	97842761	97843161	4.577	3.94811	5.01351	-0.9887	0.00404735	0.0215703
chr6	5003735	5004135	5.38684	4.90978	5.74475	-0.761424	0.00404759	0.0215703
chr15	40069204	40069604	5.4833	5.02198	5.8323	-0.737021	0.00404942	0.0215722
chr15	42490749	42491149	5.10708	4.58332	5.49051	-0.832843	0.00404978	0.0215722
chr22	22508596	22508996	5.25633	4.75779	5.62613	-0.79443	0.00405019	0.0215722
chr20	50510214	50510614	6.11659	5.73032	6.42097	-0.618346	0.0040575	0.0216071
chr1	11635741	11636141	4.24809	3.52444	4.72777	-1.12393	0.00405905	0.0216114
chr15	67884759	67885159	5.15873	4.64323	5.53774	-0.820359	0.00406216	0.0216239
chr4	781850	782250	6.30566	5.92997	6.60345	-0.60135	0.00406496	0.0216348
chr17	16352685	16353085	4.46295	3.8051	4.9131	-1.03049	0.00407212	0.0216668
chr16	58462942	58463342	3.86109	2.9927	4.39937	-1.32246	0.00407251	0.0216668
chr17	81437149	81437549	5.20793	4.70162	5.58197	-0.806306	0.00407326	0.0216668
chr19	13836740	13837140	5.96672	5.5679	6.27882	-0.63847	0.00407543	0.0216744
chr22	50201732	50202132	3.72644	2.8016	4.28545	-1.39723	0.00407719	0.0216797
chr15	74374022	74374422	5.27642	4.7822	5.64385	-0.787788	0.00407854	0.0216829
chr8	81111656	81112056	4.75959	4.17169	5.17609	-0.928644	0.00408064	0.0216868
chr17	40062884	40063284	4.58203	3.9553	5.0175	-0.985444	0.0040808	0.0216868
chr7	6447366	6447766	4.42309	3.75452	4.87818	-1.04581	0.00408348	0.0216971
chr6	42929209	42929609	6.1543	5.77038	6.45724	-0.614605	0.00408474	0.0216998
chr10	119268783	119269183	5.22871	4.72615	5.60072	-0.800604	0.00408649	0.021705
chr12	112382129	112382529	5.55712	5.10758	5.89936	-0.718652	0.00409561	0.0217461
chr17	12491801	12492201	3.57406	4.11246	2.70536	1.46015	0.00409574	0.0217461
chr3	119498440	119498840	4.99746	4.45561	5.39044	-0.860113	0.0040966	0.0217466
chr1	31587816	31588216	4.09628	3.31994	4.59826	-1.19736	0.00409814	0.0217508
chr19	49641898	49642298	5.68002	5.24824	6.01191	-0.690772	0.00410205	0.0217675
chr17	5584469	5584869	5.1592	4.64499	5.53752	-0.81834	0.00410339	0.0217705
chr14	74401516	74401916	6.08971	5.70153	6.39527	-0.621421	0.00410419	0.0217705
chr16	589247	589647	6.25058	5.87346	6.54927	-0.603632	0.00410489	0.0217705
chr7	100450376	100450776	4.88158	4.31872	5.28544	-0.891543	0.00410585	0.0217715
chr21	38773097	38773497	5.77787	5.35866	6.10229	-0.670901	0.00410744	0.0217759
chr22	29328597	29328997	5.23101	4.72956	5.60241	-0.798867	0.0041142	0.0218008
chr20	4813356	4813756	6.08828	5.70028	6.39373	-0.621129	0.00411519	0.0218008
chr20	62254331	62254731	4.14463	3.38614	4.63919	-1.17273	0.00411551	0.0218008
chr20	62407216	62407616	4.15083	3.39487	4.64433	-1.16904	0.00411592	0.0218008
chr22	20917689	20918089	4.15083	3.39487	4.64433	-1.16904	0.00411592	0.0218008
chr11	18394418	18394818	4.94759	4.39615	5.34558	-0.874491	0.00411777	0.0218065
chr10	96720610	96721010	6.43093	6.06219	6.72435	-0.590145	0.00411919	0.0218095
chr6	142945222	142945622	4.54437	3.90857	4.98417	-0.998626	0.00412062	0.0218095
chr19	1652806	1653206	5.42589	4.95634	5.77957	-0.749787	0.00412092	0.0218095
chr1	36306811	36307211	5.10508	4.58152	5.48841	-0.832581	0.00412137	0.0218095
chr6	34391709	34392109	4.58242	3.95649	5.01751	-0.98425	0.00412282	0.0218131
chr8	55772948	55773348	5.27701	4.78302	5.64432	-0.78747	0.00412865	0.02184
chr15	60478811	60479211	4.82483	4.25076	5.23439	-0.908176	0.0041318	0.0218526
chr22	29838181	29838581	5.64491	5.20904	5.9792	-0.697189	0.00413598	0.0218707
chr22	43128081	43128481	5.16287	4.64939	5.5408	-0.81722	0.00413964	0.0218757
chr8	8431950	8432350	3.49298	2.46215	4.08807	-1.53398	0.00413982	0.0218757
chr13	50916686	50917086	5.20624	4.70076	5.57983	-0.805027	0.00413987	0.0218757
chr2	46351852	46352252	5.8081	5.39348	6.12978	-0.663599	0.00413998	0.0218757
chr10	110304599	110305365	5.37847	4.90201	5.73603	-0.760486	0.0041432	0.021885
chr10	113319243	113319643	4.04166	3.2467	4.55125	-1.22285	0.00414328	0.021885
chr16	2155353	2155753	6.49568	6.12887	6.78787	-0.587026	0.00414482	0.0218891
chr12	124551449	124551849	5.40311	4.93019	5.75868	-0.75501	0.00414717	0.0218975
chr19	49867416	49867816	5.49764	5.04005	5.84451	-0.73121	0.00414972	0.0219042
chr17	76867379	76867779	4.68518	4.0836	5.10846	-0.948755	0.00415002	0.0219042
chr19	10928622	10929022	5.29806	4.80781	5.6633	-0.781738	0.00415112	0.0219042
chr3	107522896	107523296	5.13101	4.61268	5.51155	-0.824613	0.00415192	0.0219042
chr1	6580177	6580577	5.12759	4.60908	5.50821	-0.824876	0.00415225	0.0219042
chr16	70697103	70697503	3.93239	3.0944	4.45904	-1.28134	0.00415709	0.0219243
chr12	122064002	122064402	6.21152	5.83239	6.51147	-0.606893	0.0041576	0.0219243
chr19	531242	531642	4.82637	4.25283	5.23566	-0.907384	0.00415977	0.0219281
chr14	68279144	68279544	3.86486	3.00164	4.40119	-1.31521	0.00415984	0.0219281
chr12	56104154	56104554	6.42592	6.05765	6.71903	-0.589348	0.00416132	0.0219318
chr2	1740487	1740887	4.0444	3.25057	4.55353	-1.22127	0.00416264	0.0219339
chr1	112674487	112674887	4.69528	4.09473	5.11805	-0.947219	0.00416325	0.0219339
chr6	82247716	82248116	4.76029	4.17383	5.17608	-0.926498	0.00416432	0.0219355
chr20	24787284	24787684	4.19793	3.45944	4.68401	-1.14474	0.00416673	0.0219442
chr21	32728066	32728466	5.34081	4.8585	5.70164	-0.769473	0.00416939	0.0219542
chr2	237673596	237673996	6.03473	5.64297	6.34251	-0.627164	0.00417133	0.0219604
chr12	21657619	21658019	5.54005	5.08895	5.88319	-0.72106	0.00417515	0.0219744
chr3	141876123	141876523	5.40807	4.93631	5.76299	-0.753174	0.00417552	0.0219744
chr4	4386378	4386778	6.06689	5.67721	6.37338	-0.623821	0.00417863	0.0219867
chr14	105251052	105251452	6.74758	6.38526	7.03692	-0.579828	0.00418056	0.0219892
chr6	7150732	7151132	5.13251	4.61537	5.51239	-0.82274	0.00418065	0.0219892
chr1	154182620	154183020	4.91723	4.3619	5.31722	-0.880243	0.00418492	0.0220077
chr12	57212749	57213149	3.30441	2.17541	3.92993	-1.65705	0.00418914	0.022022
chr11	123304908	123305308	4.88227	4.32074	5.28544	-0.889523	0.00418918	0.022022
chr6	109691161	109691561	5.38795	4.91286	5.74474	-0.758338	0.00419164	0.0220309
chr10	15140642	15141042	3.72772	2.80648	4.28545	-1.39237	0.00419514	0.0220452
chr10	61896972	61897372	4.99955	4.45944	5.39163	-0.857473	0.00420677	0.0221023
chr1	102833405	102833805	4.45731	3.80112	4.90668	-1.02806	0.00420849	0.0221073
chr2	134137169	134137569	4.24541	3.52444	4.72392	-1.12009	0.00421135	0.0221172
chr15	43493006	43493406	5.15438	4.64144	5.53202	-0.816387	0.00421204	0.0221172
chr3	195896147	195896547	5.46051	4.99772	5.81034	-0.739286	0.00421334	0.0221172
chr1	30718102	30718502	7.02269	6.662	7.311	-0.577282	0.00421386	0.0221172
chr10	73772634	73773034	5.58048	5.13565	5.91999	-0.711245	0.00421423	0.0221172
chr17	57868192	57868592	6.17148	5.791	6.47226	-0.60903	0.00421579	0.0221213
chr17	82441827	82442227	4.99479	4.45464	5.38688	-0.857517	0.0042176	0.0221268
chr1	46302179	46302579	3.72501	2.80403	4.28264	-1.392	0.0042249	0.0221536
chr17	82023483	82023883	3.72501	2.80403	4.28264	-1.392	0.0042249	0.0221536
chr9	123349699	123350099	3.97668	3.15934	4.49523	-1.25351	0.00422503	0.0221536
chr17	804446	804846	5.83733	5.42685	6.15652	-0.657035	0.00422659	0.0221557
chr17	75261277	75261677	5.20914	4.70506	5.58198	-0.802875	0.0042273	0.0221557
chr19	28590162	28590562	4.91495	5.26156	4.45782	0.871065	0.00422776	0.0221557
chr11	64166268	64166668	5.18262	4.67402	5.55791	-0.809791	0.00423107	0.0221679
chr13	29850287	29850687	5.08041	4.55519	5.46462	-0.83499	0.00423231	0.0221679
chr4	183659214	183659614	5.08393	4.55886	5.46806	-0.834748	0.00423241	0.0221679
chr4	1012152	1012552	4.04404	3.25054	4.55303	-1.22093	0.00423451	0.0221749
chr15	64823994	64824394	5.0599	4.53015	5.44652	-0.841849	0.00424521	0.0222269
chr12	113170707	113171107	4.46118	3.80641	4.9099	-1.02598	0.00424894	0.0222424
chr14	24215799	24216199	5.15809	4.64588	5.53533	-0.815265	0.00424975	0.0222425
chr4	8385510	8385910	4.94374	4.3942	5.34073	-0.8716	0.00425341	0.0222576
chrX	107673824	107674224	5.35973	4.88122	5.71844	-0.763634	0.00425533	0.0222622
chr1	36397447	36397847	4.84951	4.28262	5.25543	-0.897529	0.00425585	0.0222622
chr17	75012639	75013039	4.37887	3.7007	4.83834	-1.05949	0.00426125	0.0222853
chr17	18325444	18325844	4.68759	4.08808	5.10984	-0.945656	0.00426181	0.0222853
chr6	37555215	37555615	4.4631	3.80903	4.91149	-1.02496	0.00426936	0.0223207
chr2	238098506	238098906	4.75158	4.1663	5.16678	-0.924729	0.00427121	0.0223263
chr1	145824092	145824492	5.34289	4.86167	5.70312	-0.767807	0.00427439	0.0223389
chr13	50124380	50124780	5.23021	4.7304	5.60071	-0.796359	0.00427929	0.0223583
chr5	133990378	133990778	5.29799	4.80944	5.66229	-0.779094	0.00427968	0.0223583
chr3	125920568	125920968	4.0406	3.24864	4.54897	-1.21864	0.00428044	0.0223583
chr11	66257553	66257953	5.6633	5.23143	5.99522	-0.690858	0.00428314	0.0223683
chr15	30903519	30903919	5.64737	5.21305	5.98074	-0.694734	0.00428873	0.0223934
chr17	50150073	50150473	3.98524	3.17159	4.50233	-1.24837	0.00429286	0.0224029
chr14	104138066	104138466	5.36001	4.88201	5.71843	-0.762847	0.00429302	0.0224029
chr14	77377194	77377594	4.09113	3.31808	4.59176	-1.19272	0.00429367	0.0224029
chr8	134918803	134919203	4.09113	3.31808	4.59176	-1.19272	0.00429367	0.0224029
chr2	95207165	95207565	4.71946	4.1272	5.13813	-0.935036	0.00429808	0.0224218
chr17	64130289	64130689	5.99771	5.60421	6.30656	-0.629919	0.00430113	0.0224336
chr18	11908320	11908720	4.9709	4.42671	5.3651	-0.863587	0.00430235	0.0224359
chr1	151790428	151790828	6.14667	5.76535	6.44798	-0.610375	0.00430495	0.0224402
chr2	106153173	106153573	4.64524	4.03752	5.07152	-0.957729	0.00430533	0.0224402
chr2	38778149	38778549	3.85792	2.99492	4.39417	-1.31505	0.00430551	0.0224402
chr15	99733328	99733728	5.2961	4.80781	5.66026	-0.778698	0.00430994	0.0224591
chr22	40636639	40637039	6.26051	5.88513	6.55812	-0.600814	0.00431394	0.0224759
chr1	6264896	6265296	3.65234	2.70068	4.22082	-1.43213	0.00431505	0.0224776
chr11	64810428	64810828	6.18874	5.80996	6.48847	-0.606291	0.00431662	0.0224815
chr10	75235729	75236129	4.61204	3.99702	5.04188	-0.968356	0.00431737	0.0224815
chr2	120497371	120497771	4.04607	3.25633	4.55353	-1.21552	0.00431943	0.0224856
chr1	150560019	150560419	3.79326	2.90266	4.33983	-1.35194	0.00431972	0.0224856
chr17	1490624	1491024	4.24869	3.53081	4.72586	-1.11566	0.00432275	0.0224973
chr22	18005285	18005685	5.04989	4.52085	5.43613	-0.840762	0.00432502	0.022505
chr19	49987142	49987542	6.38277	6.01412	6.67613	-0.589953	0.00432801	0.0225165
chr16	3165818	3166218	4.28817	3.58358	4.75949	-1.09702	0.00432965	0.0225209
chr20	63025683	63026083	4.91123	4.35693	5.31069	-0.878731	0.00433388	0.0225388
chr19	3699313	3699713	3.85541	2.99266	4.39156	-1.3147	0.00433748	0.0225489
chr1	47437625	47438025	5.59676	5.15574	5.93406	-0.70526	0.00433808	0.0225489
chr6	89352701	89353101	4.46201	3.80903	4.90989	-1.02336	0.00433817	0.0225489
chr1	77413252	77413652	5.29813	5.60707	4.90448	0.771196	0.00434073	0.0225581
chr1	9302858	9303258	4.61378	3.99937	5.04332	-0.967455	0.00434223	0.0225618
chr4	139082887	139083287	5.70979	5.28512	6.03747	-0.679514	0.00434496	0.0225678
chr20	33859199	33859599	4.88096	4.32175	5.28294	-0.886015	0.00434496	0.0225678
chr3	150546508	150546908	5.37719	4.9028	5.73359	-0.757276	0.0043459	0.0225686
chr9	35839999	35840399	3.48525	2.45944	4.07872	-1.52736	0.00434808	0.0225758
chr1	62436341	62436741	6.14268	5.76113	6.44414	-0.61073	0.00435228	0.0225935
chr19	16542496	16542896	5.18021	4.67315	5.55466	-0.807418	0.00435474	0.0226014
chr8	37830194	37830594	4.53519	3.90238	4.97357	-0.994222	0.00435537	0.0226014
chr2	238288706	238289106	5.59069	5.14957	5.92804	-0.705414	0.00436462	0.0226429
chr14	99481011	99481411	6.36211	5.99282	6.65589	-0.590997	0.00436536	0.0226429
chr1	27875213	27875613	5.33737	4.8569	5.69717	-0.76663	0.00436682	0.0226429
chr1	151282876	151283276	4.45705	3.80376	4.90507	-1.0238	0.00436706	0.0226429
chr11	34358393	34358793	4.61552	4.00171	5.04477	-0.966558	0.0043673	0.0226429
chr19	49225863	49226263	3.79983	2.91434	4.34451	-1.3448	0.00437242	0.0226653
chr16	88686652	88687052	3.6467	2.6956	4.21499	-1.43137	0.00437455	0.0226681
chr19	8317076	8317476	3.6467	2.6956	4.21499	-1.43137	0.00437455	0.0226681
chr17	78875781	78876181	3.72358	2.80647	4.27982	-1.38675	0.00437749	0.0226793
chr8	23288260	23288660	3.86165	3.00163	4.39676	-1.31094	0.00439082	0.0227442
chr6	31827278	31827678	6.65271	6.29233	6.94083	-0.576622	0.00439801	0.0227773
chr5	159050396	159050796	4.53559	3.90363	4.97357	-0.992982	0.00440033	0.0227807
chr5	176630537	176630937	4.53886	3.90735	4.97662	-0.992311	0.00440103	0.0227807
chr6	3258846	3259246	4.5421	3.91103	4.97964	-0.991649	0.00440222	0.0227807
chr22	29704616	29705016	5.56771	5.12384	5.90667	-0.709743	0.00440236	0.0227807
chr4	102760578	102760978	5.5977	5.15783	5.93432	-0.703423	0.00440262	0.0227807
chr8	27274475	27274875	4.93873	4.39125	5.33465	-0.868463	0.00440746	0.0228016
chr6	125957032	125957432	4.6159	4.00288	5.04477	-0.96539	0.00441196	0.0228207
chr4	184649310	184649710	5.76126	5.34318	6.08501	-0.669094	0.00441301	0.0228221
chr17	2709058	2709458	4.87508	4.31667	5.27665	-0.884807	0.00441636	0.0228334
chr9	127854648	127855048	4.87896	4.32074	5.28044	-0.884522	0.00441718	0.0228334
chr12	89927233	89927633	4.45398	3.80109	4.90182	-1.02323	0.00441759	0.0228334
chr11	65386282	65386682	4.41254	3.74769	4.86592	-1.04047	0.00441912	0.0228345
chr11	77820773	77821173	6.00729	5.61563	6.31501	-0.62698	0.0044194	0.0228345
chr11	57484479	57484879	5.95386	5.55787	6.26423	-0.633877	0.00442084	0.0228378
chr9	35111510	35111910	5.84626	5.43886	6.16358	-0.652125	0.00442268	0.0228432
chr1	27392289	27392689	4.54068	3.90981	4.97814	-0.991364	0.00442414	0.0228466
chr14	21476806	21477206	6.10846	5.72533	6.41091	-0.613297	0.00442668	0.0228499
chr3	18424551	18424951	4.33121	3.64187	4.79573	-1.07541	0.00442686	0.0228499
chr22	23384180	23384580	5.07957	4.55703	5.46235	-0.830869	0.00442733	0.0228499
chr22	21938175	21938575	5.11233	4.59418	5.49276	-0.824236	0.0044281	0.0228499
chr16	46920401	46920801	4.42098	3.75862	4.87321	-1.03675	0.00442875	0.0228499
chr4	52712137	52712537	5.57295	5.13012	5.9113	-0.708087	0.00443055	0.022855
chr1	67054033	67054433	5.63039	5.1951	5.96434	-0.696263	0.00443482	0.0228729
chr9	137028018	137028418	4.28512	3.58203	4.75579	-1.09486	0.00443765	0.0228776
chr7	150378179	150378579	5.89654	5.49441	6.21066	-0.643698	0.0044379	0.0228776
chr16	87364168	87364568	4.68906	4.09255	5.10984	-0.941193	0.00443812	0.0228776
chr6	136719611	136720011	4.94395	4.39714	5.33952	-0.867448	0.00443931	0.0228797
chr17	7177456	7177856	3.86781	3.01049	4.40189	-1.30721	0.00444313	0.0228952
chr14	90396624	90397024	4.2913	3.58968	4.76131	-1.09273	0.00444395	0.0228953
chr17	17682327	17682727	4.99899	4.46231	5.38927	-0.852242	0.00444635	0.0229036
chr9	129886816	129887216	4.49339	3.85137	4.93614	-1.00759	0.00445063	0.0229215
chr15	101276881	101277281	4.72643	4.13816	5.14312	-0.929022	0.00445214	0.0229252
chr2	112054976	112055376	5.92258	5.52369	6.23473	-0.638534	0.00445658	0.0229439
chr12	31590608	31591008	4.72216	4.13267	5.13945	-0.930898	0.00445946	0.0229546
chr1	69334413	69334813	4.61935	4.00752	5.04763	-0.963614	0.00446312	0.0229693
chr16	85027309	85027709	4.68351	4.08696	5.1043	-0.941245	0.0044642	0.0229708
chr1	6392572	6392972	3.47988	2.45671	4.07248	-1.52385	0.00446992	0.0229961
chr8	38232107	38232507	4.18993	3.45606	4.67402	-1.13814	0.00447103	0.0229976
chr3	5122189	5122589	4.09533	3.32727	4.59388	-1.18567	0.0044724	0.0230006
chr3	50350774	50351174	5.58693	5.1468	5.92371	-0.703852	0.00447427	0.023006
chr1	111739124	111739524	5.64604	5.21373	5.97823	-0.691548	0.00447531	0.0230073
chr19	45468147	45468547	3.57457	2.59431	4.15289	-1.46871	0.0044813	0.0230291
chr2	239295585	239295985	4.5654	4.94769	4.04377	0.969574	0.00448182	0.0230291
chr1	25232479	25232879	5.45954	4.99994	5.80757	-0.734294	0.00448196	0.0230291
chr3	197298351	197298751	6.10599	5.72259	6.4086	-0.613702	0.00448369	0.0230338
chr3	194623837	194624237	5.2	4.69817	5.57161	-0.799426	0.00448455	0.0230342
chr11	64414888	64415288	4.09066	3.32177	4.58956	-1.18684	0.00448587	0.0230351
chr19	58386943	58387343	5.44073	4.97831	5.79036	-0.738664	0.00448635	0.0230351
chr12	47963455	47963855	4.5364	3.90611	4.97358	-0.990508	0.00449139	0.0230531
chr7	156893255	156893655	5.07859	4.5561	5.46135	-0.830833	0.00449147	0.0230531
chr3	52057216	52057616	6.45737	6.0923	6.74847	-0.584171	0.00449478	0.023066
chr19	45639095	45639495	4.57317	3.95169	5.00613	-0.977745	0.00449589	0.0230665
chr4	128062074	128062474	4.04285	3.25637	4.54899	-1.21096	0.00449649	0.0230665
chr12	111842164	111842564	5.05476	4.52831	5.43962	-0.836787	0.00449742	0.0230672
chr12	125065321	125065721	4.24186	3.52606	4.71813	-1.11268	0.00450061	0.0230794
chr3	128370369	128370769	5.64448	5.21239	5.97655	-0.691207	0.00450315	0.0230848
chrX	39823930	39824330	3.72489	2.81136	4.27983	-1.38189	0.00450328	0.0230848
chr20	24587398	24587798	4.33055	3.64332	4.79412	-1.07226	0.00450479	0.0230857
chr17	76586716	76587116	4.28782	3.58664	4.75764	-1.0921	0.00450506	0.0230857
chr1	151070570	151070970	5.22422	4.727	5.5933	-0.792354	0.0045069	0.023091
chr1	38012479	38012879	5.15555	4.64677	5.53094	-0.809985	0.0045146	0.0231263
chr8	133486167	133486567	3.85727	2.9994	4.39156	-1.30798	0.00451728	0.0231343
chr14	69318022	69318422	3.92527	3.09446	4.44912	-1.27139	0.00451777	0.0231343
chr17	41966645	41967045	4.49568	3.85521	4.93768	-1.00529	0.00452017	0.0231425
chr3	50237195	50237595	4.755	4.17385	5.16813	-0.918528	0.00452106	0.0231429
chr6	149480957	149481357	4.19044	3.45775	4.67402	-1.13645	0.00452266	0.0231469
chr5	78360039	78360439	5.38337	4.91212	5.738	-0.752344	0.00452856	0.0231698
chr19	4639068	4639468	5.9391	5.54211	6.2501	-0.635505	0.00452874	0.0231698
chr4	68349691	68350091	5.18375	4.67924	5.55682	-0.803491	0.00453128	0.0231776
chr4	75514138	75514538	5.40293	4.93478	5.75581	-0.747555	0.00453189	0.0231776
chr1	28886737	28887137	4.88117	4.32479	5.2817	-0.881739	0.00453642	0.0231967
chr11	64558223	64558623	5.04435	4.51802	5.42915	-0.836609	0.00453769	0.023199
chr11	2902065	2902465	5.12914	4.61537	5.50723	-0.817646	0.00454296	0.0232218
chr17	28041488	28041888	5.33972	4.86168	5.69817	-0.762854	0.00454754	0.0232408
chr2	46982358	46982758	4.93771	4.39126	5.33311	-0.86696	0.00454829	0.0232408
chr14	104083320	104083720	4.37783	3.70493	4.83491	-1.05184	0.00454938	0.0232422
chr3	44184403	44184803	4.68426	4.08921	5.10431	-0.939008	0.00455527	0.0232664
chr1	45326703	45327103	4.33706	3.65215	4.79959	-1.0689	0.00455574	0.0232664
chr15	40358488	40358888	4.37415	3.70071	4.83147	-1.05263	0.00455916	0.0232756
chr4	26860299	26860699	6.25661	5.88417	6.55236	-0.596039	0.00455984	0.0232756
chr8	134832607	134833007	4.19524	3.46445	4.67801	-1.13375	0.00456036	0.0232756
chr18	77133876	77134276	5.63662	5.20433	5.9688	-0.691533	0.00456078	0.0232756
chr1	155255200	155255600	4.57217	3.95169	5.00465	-0.976271	0.00456307	0.0232831
chr17	2396742	2397142	6.17313	5.79541	6.47219	-0.604563	0.00456758	0.023302
chr12	6626642	6627042	4.48962	4.88063	3.95152	0.994327	0.00457355	0.0233239
chr6	33454176	33454576	5.22582	4.72956	5.59437	-0.790865	0.00457438	0.0233239
chr9	136719321	136719721	4.19094	3.45944	4.67402	-1.13477	0.00457473	0.0233239
chr1	228406888	228407288	4.99266	4.45752	5.38213	-0.849896	0.00457513	0.0233239
chr10	97498411	97498811	6.51201	6.14967	6.80138	-0.579731	0.00457767	0.0233327
chr9	33158978	33159378	3.85789	3.00164	4.39156	-1.30575	0.00457854	0.023333
chr22	49925672	49926072	5.31458	4.83297	5.67502	-0.768369	0.00458897	0.0233778
chr9	124206050	124206450	4.76004	5.11909	4.28093	0.904885	0.00458964	0.0233778
chr5	1135367	1135767	4.23847	3.52284	4.71466	-1.11253	0.00458978	0.0233778
chr7	47979234	47979634	4.99522	4.4604	5.38452	-0.849405	0.00459133	0.0233815
chr6	2876370	2876770	4.03281	3.24477	4.53959	-1.21327	0.0045935	0.0233853
chr11	2892547	2892947	5.254	4.76195	5.62024	-0.784412	0.00459377	0.0233853
chr12	4268399	4268799	3.47449	2.45398	4.06623	-1.52034	0.00459451	0.0233853
chr6	43575770	43576170	5.31673	4.83539	5.67702	-0.767956	0.00459748	0.0233945
chr6	220933	221333	3.391	2.32601	3.99699	-1.5766	0.00459796	0.0233945
chr17	18017144	18017544	5.4761	5.02051	5.82182	-0.728036	0.00459967	0.0233991
chr11	1876602	1877002	5.42076	4.95634	5.77153	-0.741771	0.00460407	0.0234173
chr16	67806549	67806949	6.2518	5.8797	6.54734	-0.595491	0.00460785	0.0234324
chr13	99178506	99178906	5.57237	5.13151	5.90957	-0.704955	0.00461162	0.0234474
chr6	108559604	108560004	5.3158	4.83458	5.67602	-0.767759	0.00461365	0.0234536
chr4	2785592	2785992	4.37087	3.69785	4.828	-1.05201	0.0046178	0.0234668
chr2	11154947	11155347	6.20964	5.83493	6.50682	-0.599707	0.00461789	0.0234668
chr7	138459789	138460189	5.95029	5.55539	6.25999	-0.632139	0.00462035	0.0234751
chr3	183152191	183152591	3.91774	3.08592	4.44199	-1.27292	0.0046231	0.0234849
chr1	30779502	30779902	4.41972	3.75992	4.87077	-1.03309	0.00462557	0.0234909
chr8	70402146	70402546	5.64006	5.20904	5.9715	-0.68951	0.00462663	0.0234909
chr5	139198212	139198612	4.87799	4.32277	5.27793	-0.879996	0.00462673	0.0234909
chr6	111565038	111565438	5.45693	4.99847	5.8043	-0.732531	0.00462964	0.0234933
chr12	113966245	113966645	4.99004	4.45465	5.37964	-0.850311	0.00463009	0.0234933
chr9	136260917	136261317	4.61163	4.00172	5.03899	-0.960776	0.00463015	0.0234933
chr10	119368576	119368976	5.39582	4.92789	5.74858	-0.747243	0.0046313	0.0234933
chr7	87151971	87152371	4.54085	3.9135	4.97662	-0.986167	0.0046313	0.0234933
chr9	132762772	132763172	3.97557	3.16752	4.49042	-1.24054	0.00463285	0.023497
chr1	117059955	117060355	6.734	6.37614	7.0205	-0.572531	0.00463486	0.023503
chr11	124837121	124837521	4.28759	4.70618	3.69551	1.0744	0.00463802	0.0235119
chr6	11232472	11232872	5.72666	5.30709	6.0513	-0.671396	0.00463826	0.0235119
chr1	36096908	36097308	3.97035	3.16132	4.48559	-1.2419	0.00464365	0.0235351
chr17	78951891	78952291	5.94814	5.55353	6.25768	-0.631681	0.00464624	0.023544
chr19	19686851	19687251	3.85286	2.99714	4.38634	-1.30501	0.00464708	0.0235441
chr19	12052741	12053141	5.67399	5.24758	6.00271	-0.68225	0.00464926	0.023546
chr9	136944089	136944489	3.9207	3.09018	4.44443	-1.27112	0.00464958	0.023546
chr11	2992179	2992579	5.59352	5.15576	5.92891	-0.700095	0.0046499	0.023546
chr5	112921392	112921792	4.64217	4.0398	5.06584	-0.94978	0.00465329	0.023559
chr3	196096490	196096890	5.2871	4.80207	5.64944	-0.773643	0.00466193	0.0235951
chr7	56126552	56126952	4.49689	3.85903	4.93767	-1.00146	0.00466207	0.0235951
chr3	122795008	122795408	4.75198	4.17278	5.16412	-0.915598	0.00466373	0.0235969
chr12	132762092	132762492	4.81317	4.2466	5.21891	-0.896872	0.00466414	0.0235969
chr14	35294108	35294508	4.19623	3.46778	4.678	-1.13041	0.0046649	0.0235969
chr15	58521428	58521828	5.33139	4.85371	5.68964	-0.762323	0.00466691	0.0236029
chr5	141494936	141495336	4.64823	4.04669	5.07149	-0.948544	0.00467026	0.0236157
chr5	80487982	80488382	4.8822	4.32782	5.2817	-0.878717	0.00467351	0.023628
chr19	1368353	1368753	4.0828	3.31616	4.58076	-1.18364	0.00467888	0.023651
chr17	37489664	37490064	5.08578	4.56615	5.467	-0.826445	0.00468189	0.023662
chr7	36152728	36153128	6.83048	6.47431	7.1159	-0.569799	0.00468507	0.0236739
chr1	11719401	11719801	6.02951	5.64297	6.33407	-0.61873	0.0046928	0.0237088
chr19	44093925	44094325	4.18761	3.45775	4.66998	-1.13242	0.00469527	0.0237142
chr5	74433404	74433804	4.67801	4.0836	5.09774	-0.938103	0.00469589	0.0237142
chr8	25458504	25458904	6.60012	6.24141	6.88717	-0.573849	0.00469636	0.0237142
chr7	100158445	100158845	4.08546	3.31991	4.58297	-1.18212	0.0047002	0.0237294
chr12	123099647	123100047	4.53658	3.90983	4.97207	-0.985284	0.00470204	0.0237345
chr9	137200723	137201123	6.40026	6.03572	6.69101	-0.583259	0.00470439	0.0237361
chr12	27022276	27022676	4.909	4.35991	5.30575	-0.870816	0.00470452	0.0237361
chr11	33161276	33161676	4.68109	4.08809	5.10014	-0.93596	0.00470484	0.0237361
chr17	49710609	49711009	4.81357	4.24661	5.21951	-0.89751	0.00470613	0.0237384
chr19	49443522	49443922	4.99181	4.45753	5.38082	-0.848619	0.00470726	0.02374
chr17	36948583	36948983	4.6531	4.05357	5.07537	-0.945481	0.00470828	0.023741
chr5	132487850	132488250	3.85349	2.99939	4.38634	-1.30277	0.0047101	0.023746
chr16	2497362	2497762	4.41154	3.75179	4.86257	-1.03302	0.00471277	0.0237552
chr12	3135401	3135801	3.97903	3.17364	4.49282	-1.23683	0.00471609	0.0237678
chr7	88219736	88220136	4.84788	4.28774	5.25035	-0.88733	0.00471795	0.023773
chr1	211675499	211675899	5.85201	5.44763	6.16751	-0.647281	0.00472272	0.0237928
chr2	235614281	235614681	5.47408	5.01977	5.81907	-0.726021	0.00472689	0.0238097
chr11	46295208	46295608	3.78857	2.90732	4.33168	-1.33914	0.00473056	0.0238211
chr1	26315311	26315711	4.32028	3.63436	4.78326	-1.07045	0.00473083	0.0238211
chr1	87335163	87335563	4.49583	3.85903	4.93611	-0.999902	0.00473473	0.0238319
chr16	11255839	11256617	5.67879	5.25351	6.00683	-0.680444	0.00473531	0.0238319
chr6	30690668	30691068	5.58459	5.14681	5.92	-0.700152	0.00473546	0.0238319
chr17	79839330	79839730	5.33903	4.86328	5.69619	-0.759279	0.00474382	0.0238698
chr12	53180379	53180779	5.45945	5.00291	5.80572	-0.729484	0.00474955	0.0238926
chr7	6577390	6577790	5.37701	4.90747	5.73068	-0.749702	0.0047505	0.0238926
chr3	139459607	139460007	4.87146	4.31669	5.27116	-0.879345	0.00475086	0.0238926
chr4	8410831	8411231	6.28747	5.91824	6.5812	-0.590851	0.00475574	0.023913
chr11	2315145	2315545	5.60861	5.17421	5.94203	-0.694808	0.00475695	0.0239149
chr11	67353308	67353708	6.41813	6.05438	6.70838	-0.581959	0.00475787	0.0239151
chr17	11803603	11804003	4.60339	3.99461	5.03019	-0.959084	0.00475954	0.0239151
chr1	203026341	203026741	5.6578	5.23078	5.98687	-0.683166	0.00476059	0.0239151
chr22	39300015	39300415	3.55988	2.58113	4.13769	-1.46689	0.00476138	0.0239151
chr11	35619616	35620016	5.4409	4.98129	5.78892	-0.734273	0.00476198	0.0239151
chr2	48315378	48315778	5.22495	4.7304	5.59257	-0.788252	0.00476199	0.0239151
chr4	14269863	14270263	4.90879	5.25185	4.45782	0.861409	0.00476822	0.0239421
chr6	37547649	37548049	5.66963	5.24426	5.99772	-0.680584	0.0047731	0.0239625
chr1	112700770	112701170	4.53555	3.90983	4.97054	-0.983757	0.00477432	0.0239644
chr2	84889039	84889439	4.45543	3.80905	4.90023	-1.01369	0.00477635	0.0239704
chr11	45102970	45103370	4.36848	3.69784	4.82452	-1.04854	0.00477751	0.023972
chr1	201714714	201715114	4.13737	3.39136	4.62665	-1.155	0.00477837	0.0239721
chr6	116279591	116279991	4.84312	4.28363	5.24526	-0.886347	0.00478048	0.0239785
chr1	9593406	9593806	5.4735	5.01977	5.81815	-0.725103	0.00478355	0.0239897
chr8	60678249	60678649	4.64766	4.04783	5.07008	-0.945991	0.00478514	0.0239926
chr13	50125937	50126337	4.60816	3.99937	5.03496	-0.959163	0.00478664	0.0239926
chr2	127701554	127701954	4.78721	4.21599	5.19533	-0.903782	0.0047871	0.0239926
chr9	136526459	136526859	4.19296	3.46615	4.67401	-1.12806	0.00478747	0.0239926
chr2	96208717	96209117	5.7547	5.34062	6.07605	-0.662677	0.00478842	0.0239931
chr19	17523236	17523636	6.13809	5.75988	6.43746	-0.605324	0.00478937	0.0239937
chr10	123536502	123536902	4.45583	3.80902	4.90082	-1.01439	0.00479494	0.0240174
chr19	4774133	4774533	6.45983	6.09854	6.74853	-0.578002	0.00480013	0.0240377
chr13	110388829	110389229	5.16876	4.66613	5.5408	-0.800612	0.00480066	0.0240377
chr8	11201496	11201896	5.67498	5.25022	6.0027	-0.679605	0.00480574	0.0240589
chr1	210251111	210251511	5.73821	5.3217	6.06102	-0.666555	0.00480885	0.0240688
chr16	801039	801439	3.8516	2.99939	4.38373	-1.30016	0.00480939	0.0240688
chr3	169773127	169773527	5.86674	5.46507	6.18058	-0.642922	0.00481191	0.0240772
chr5	132459236	132459636	5.09869	4.58423	5.47714	-0.818608	0.00481731	0.0241
chr8	10334471	10334871	4.93223	4.38928	5.3258	-0.861629	0.00481965	0.0241023
chr6	106325539	106325939	4.78477	4.21389	5.19272	-0.903275	0.00482028	0.0241023
chr11	64036670	64037070	4.71092	4.12608	5.12589	-0.923929	0.00482029	0.0241023
chr11	78564313	78564713	3.90875	3.07945	4.43201	-1.26942	0.00482435	0.0241077
chr16	21514057	21514457	4.23215	3.5196	4.70698	-1.1081	0.00482449	0.0241077
chr22	19447543	19447943	5.41631	4.95407	5.76584	-0.738362	0.00482463	0.0241077
chr12	109999084	109999484	4.93971	4.39713	5.33308	-0.861064	0.00482534	0.0241077
chr3	169966402	169967156	5.94851	5.55601	6.25675	-0.628266	0.00482565	0.0241077
chr4	75940195	75940595	5.39693	4.93173	5.74814	-0.742942	0.00482641	0.0241077
chr10	11226346	11226746	3.63867	2.69813	4.20325	-1.41714	0.00483023	0.0241225
chr2	9643442	9643842	5.7199	5.30126	6.04399	-0.66996	0.00483209	0.0241276
chr10	69123639	69124039	6.00793	5.62059	6.31298	-0.619985	0.00483521	0.024139
chr1	26621089	26621489	5.62251	5.19107	5.9542	-0.69016	0.00483873	0.0241517
chr14	23555905	23556305	4.93858	4.39616	5.33187	-0.860831	0.0048402	0.0241517
chr1	225880026	225880426	5.43282	4.97307	5.78092	-0.734515	0.00484027	0.0241517
chr16	68470437	68470837	5.56973	5.13081	5.9058	-0.701906	0.00484138	0.024153
chr1	20786349	20786749	4.56816	3.95168	4.9987	-0.970348	0.00484235	0.0241536
chr3	196969481	196969881	4.23447	3.52284	4.7089	-1.10678	0.00484529	0.0241641
chr19	27793345	27793745	6.45861	6.09787	6.74696	-0.577098	0.0048546	0.0242047
chr6	7169376	7169776	4.93745	4.39518	5.33066	-0.860597	0.00485512	0.0242047
chr6	10838389	10838789	4.18914	3.46281	4.66999	-1.12737	0.00485831	0.0242164
chr7	130051048	130051448	4.71548	4.13159	5.12999	-0.922513	0.00486204	0.0242294
chr1	89525232	89525632	4.41283	3.75589	4.86256	-1.02891	0.00486261	0.0242294
chr6	109483272	109483672	5.7059	5.28577	6.03088	-0.672308	0.00486933	0.0242587
chr15	98718437	98718837	6.22132	5.84978	6.51651	-0.594545	0.00487353	0.0242754
chr2	64644654	64645054	4.45629	3.81169	4.90024	-1.01107	0.00487507	0.0242788
chr1	25549601	25550001	6.76633	6.41183	7.05068	-0.567044	0.00487781	0.0242883
chr8	22804477	22804877	5.09795	4.58423	5.47601	-0.817479	0.0048787	0.0242884
chr4	54225201	54225601	3.28329	2.17255	3.90336	-1.63339	0.0048803	0.0242922
chr19	1021011	1021411	4.81221	4.24765	5.21693	-0.893889	0.00488137	0.0242933
chr1	66924982	66925382	5.70515	5.28512	6.03007	-0.672143	0.00488318	0.0242981
chr10	629438	629838	4.41482	3.7586	4.8642	-1.02785	0.00488448	0.0243003
chr11	6646887	6647287	5.31351	4.8354	5.67201	-0.762932	0.00489046	0.0243259
chr4	112285655	112286055	4.99675	4.46516	5.38435	-0.844519	0.00489703	0.0243535
chr8	116874445	116874845	4.71718	4.13492	5.13087	-0.92001	0.0048977	0.0243535
chr9	133478877	133479277	4.03067	3.24864	4.53499	-1.20481	0.00489907	0.0243561
chr22	39950241	39950641	5.41687	4.95559	5.76585	-0.736845	0.00490788	0.0243926
chr7	1845079	1845479	3.9181	3.09451	4.43912	-1.26135	0.00490832	0.0243926
chr19	8390342	8390742	5.78837	5.37904	6.10686	-0.65513	0.00490898	0.0243926
chr11	112226544	112226944	3.91236	3.08591	4.4345	-1.26546	0.00491642	0.0244253
chr9	135500033	135500433	4.40969	3.75315	4.85923	-1.02832	0.00492069	0.0244423
chr6	33571126	33571526	5.90184	5.50572	6.21229	-0.634053	0.00492461	0.0244575
chr16	21358366	21358766	4.67689	4.08584	5.09496	-0.933087	0.00492722	0.0244663
chr9	92727002	92727402	4.08766	3.32733	4.58298	-1.17473	0.00493078	0.0244797
chr9	114172928	114173328	3.6365	2.69813	4.20032	-1.41421	0.00493298	0.0244857
chr15	34101543	34101943	4.23312	3.52284	4.70697	-1.10485	0.00493368	0.0244857
chr2	136211697	136212097	5.19876	4.70249	5.56731	-0.790822	0.00493879	0.0245067
chr2	111057594	111057994	6.00041	5.61377	6.30504	-0.61887	0.00493987	0.0245079
chr17	80474764	80475164	4.56895	3.95409	4.99871	-0.967934	0.00494143	0.0245114
chr19	58305310	58305710	4.637	4.03861	5.0587	-0.94383	0.00494918	0.0245456
chr13	20902721	20903121	4.40811	3.75177	4.85755	-1.02803	0.0049502	0.0245464
chr21	44873761	44874161	5.24026	4.75107	5.60492	-0.780007	0.00495369	0.0245595
chr18	10057322	10057722	4.40447	3.74759	4.85417	-1.02882	0.00495815	0.0245773
chr1	46466480	46466880	4.03123	3.25058	4.53498	-1.20286	0.00495989	0.0245817
chr22	39368509	39368909	5.43539	4.97756	5.78239	-0.731471	0.00496249	0.0245903
chr19	41397304	41397704	5.60499	5.17217	5.93748	-0.692319	0.00496661	0.0246065
chr2	55282046	55282446	4.57074	3.9565	5.00019	-0.967011	0.00496817	0.02461
chr19	3036627	3037027	4.5739	3.96009	5.00315	-0.966378	0.00497198	0.0246246
chr2	75604579	75604979	4.7487	4.17277	5.1592	-0.910748	0.0049761	0.0246407
chr11	65833587	65833987	5.22095	4.7287	5.58729	-0.784669	0.0049776	0.0246439
chr1	40160928	40161328	4.36372	3.69501	4.81888	-1.04583	0.00498591	0.0246808
chr19	3118308	3118708	4.99013	4.45944	5.37725	-0.84314	0.00498792	0.0246836
chr22	22398193	22398593	5.3942	4.93019	5.74474	-0.741105	0.00498846	0.0246836
chr18	50816804	50817204	4.90244	4.35593	5.29785	-0.866946	0.00498906	0.0246836
chr11	75351737	75352137	4.56935	3.9553	4.99871	-0.966729	0.0049916	0.0246898
chr8	108248395	108248795	4.87318	4.32175	5.27115	-0.874275	0.00499217	0.0246898
chr17	82490151	82490551	5.45423	4.99994	5.7992	-0.725938	0.0049929	0.0246898
chr17	60391963	60392363	5.755	5.34254	6.07538	-0.660096	0.00499447	0.0246933
chr12	12563932	12564332	4.60525	3.99937	5.03064	-0.954843	0.00499778	0.0247011
chr14	49598894	49599294	4.60525	3.99937	5.03064	-0.954843	0.00499778	0.0247011
chr1	155941079	155941479	4.22944	3.51959	4.70309	-1.10423	0.00500264	0.0247196
chr19	16591047	16591447	4.98902	4.45848	5.37606	-0.84291	0.00500324	0.0247196
chr20	25281748	25282148	6.17706	5.80428	6.47303	-0.596539	0.00501247	0.0247564
chr1	205504540	205504940	5.53031	5.08754	5.86863	-0.707944	0.00501297	0.0247564
chr5	178130577	178130977	4.4897	3.85647	4.92828	-0.994632	0.00501328	0.0247564
chr15	78565106	78565506	5.41857	4.95862	5.7668	-0.734767	0.00501727	0.0247719
chr8	11537884	11538284	4.57113	3.95771	5.00019	-0.96581	0.00501853	0.0247738
chr15	41928850	41929250	5.90469	5.50945	6.21461	-0.632647	0.00502316	0.0247924
chr10	97781371	97781771	4.87469	4.32377	5.2724	-0.873504	0.00502568	0.024799
chr16	85556622	85557022	3.90512	3.07942	4.42696	-1.26441	0.00502624	0.024799
chr6	24775132	24775532	5.8953	5.49878	6.206	-0.634678	0.00502867	0.0248068
chr19	40285404	40285804	6.36678	6.00318	6.65695	-0.581715	0.00503183	0.0248181
chr8	100559327	100559727	4.02686	3.24669	4.53042	-1.20219	0.00503414	0.0248252
chr11	66317168	66317568	6.62944	6.27369	6.91458	-0.568998	0.00503556	0.0248279
chr15	63189696	63190096	4.49159	3.85904	4.92985	-0.993646	0.00503751	0.0248299
chr16	67185243	67185643	3.63432	2.69812	4.19737	-1.41127	0.00503769	0.0248299
chr5	139439182	139439582	4.74372	4.16846	5.15388	-0.909734	0.00504742	0.0248728
chr19	11046530	11046930	4.71404	4.13269	5.12727	-0.918693	0.00504812	0.0248728
chr3	185498856	185499256	4.78375	4.21601	5.1901	-0.898538	0.00505086	0.024882
chr10	124611885	124612285	4.40898	3.75452	4.85755	-1.02528	0.00505412	0.0248938
chr1	50977090	50977490	4.31918	3.63884	4.77964	-1.06236	0.00505877	0.0249124
chr16	2159387	2159787	5.97378	5.5852	6.2796	-0.621981	0.00506164	0.0249222
chr18	49057297	49057697	4.49011	3.85776	4.92828	-0.993352	0.0050646	0.0249325
chr13	40666281	40666681	4.08401	3.32549	4.57857	-1.17216	0.00506644	0.0249342
chr1	235128714	235129114	5.09575	4.58423	5.47261	-0.814086	0.00506731	0.0249342
chr10	44975080	44975480	4.28058	3.58821	4.74646	-1.07937	0.00506756	0.0249342
chr2	22406423	22406823	4.40929	4.80683	3.85869	1.01287	0.00506945	0.0249372
chr2	231181779	231182179	3.78589	2.91202	4.32623	-1.32902	0.00507038	0.0249372
chr7	135160852	135161252	4.40169	3.74617	4.85076	-1.02684	0.00507139	0.0249372
chr19	16077059	16077459	4.02466	3.24473	4.52812	-1.20185	0.00507164	0.0249372
chr6	11628018	11628418	3.78	2.90497	4.32078	-1.33062	0.00507296	0.0249394
chr12	94535760	94536160	4.6395	4.04325	5.06015	-0.940648	0.00507866	0.0249603
chr1	155017298	155017698	6.36852	6.00516	6.65853	-0.581325	0.00507895	0.0249603
chr6	35737435	35737835	4.13547	3.39489	4.62244	-1.14727	0.00508032	0.0249628
chr7	42236333	42236733	5.07575	4.56072	5.4545	-0.819384	0.00508504	0.0249744
chr14	104424469	104424869	5.68946	5.26942	6.01438	-0.672117	0.00508587	0.0249744
chr8	143385194	143385594	4.7813	4.2139	5.18748	-0.898022	0.00508634	0.0249744
chr9	127937530	127937930	4.7813	4.2139	5.18748	-0.898022	0.00508634	0.0249744
chr16	68237662	68238062	5.49485	5.0473	5.83593	-0.715413	0.00508705	0.0249744
chr5	139765556	139765956	5.12265	4.61537	5.49723	-0.80765	0.00508893	0.0249794
chr17	8121460	8121860	4.96805	4.43447	5.3567	-0.847448	0.00509269	0.0249936
chr2	20214287	20214687	3.71492	2.81136	4.26625	-1.36851	0.00509747	0.0250128
chr11	66418593	66418993	4.3609	3.69355	4.81543	-1.04383	0.00510041	0.0250229
chr22	30020313	30020713	6.25789	5.88995	6.5508	-0.588704	0.00510179	0.0250254
chr5	174084584	174084984	5.14232	4.63878	5.51486	-0.801969	0.00510331	0.0250286
chr9	124256697	124257097	5.87599	5.47796	6.18762	-0.637116	0.00510574	0.0250298
chr3	196318034	196318434	5.67593	5.25418	6.00187	-0.674814	0.00510606	0.0250298
chr11	47889877	47890277	4.71021	4.12939	5.12316	-0.917893	0.00510656	0.0250298
chr16	3150196	3150596	4.64122	4.04555	5.06158	-0.939776	0.00510793	0.0250298
chr3	30659573	30659973	4.64122	4.04555	5.06158	-0.939776	0.00510793	0.0250298
chr19	36331477	36331877	3.71247	2.81139	4.26289	-1.36495	0.00511042	0.0250378
chr2	16663476	16663876	3.97219	3.17366	4.48322	-1.22721	0.00511455	0.0250537
chr17	28950498	28950898	4.49053	3.85904	4.92828	-0.992073	0.00511634	0.0250539
chr20	43590855	43591255	4.49053	3.85904	4.92828	-0.992073	0.00511634	0.0250539
chr18	23231475	23231875	5.44849	4.99472	5.79317	-0.725143	0.00511875	0.0250614
chr1	109803717	109804117	5.26916	4.78634	5.63027	-0.770144	0.00512074	0.0250669
chr16	50284473	50284873	5.17093	4.67228	5.5408	-0.794467	0.00512307	0.0250714
chr7	50212860	50213260	5.52726	5.0854	5.86505	-0.70651	0.00512342	0.0250714
chr12	3076962	3077362	4.806	4.24451	5.20916	-0.889269	0.0051312	0.0251042
chrX	40146583	40146983	5.07329	4.55794	5.45223	-0.819921	0.00513187	0.0251042
chr7	100168526	100168926	4.32182	3.64332	4.78145	-1.05969	0.0051344	0.0251085
chr19	11090304	11090704	6.16862	5.79603	6.46446	-0.596212	0.0051345	0.0251085
chr17	17825007	17825407	4.44655	3.80375	4.88966	-1.0085	0.00513636	0.0251133
chr22	37078039	37078439	4.48905	3.85776	4.9267	-0.991776	0.00514402	0.0251465
chr17	37824838	37825238	5.63415	5.20769	5.96288	-0.682264	0.00514666	0.0251538
chr4	2798183	2798583	5.8878	5.49192	6.19811	-0.633655	0.00514727	0.0251538
chr1	204712199	204712599	5.90273	5.5082	6.21221	-0.631505	0.0051527	0.0251704
chr1	201310416	201310816	5.39824	4.93631	5.74759	-0.737839	0.00515273	0.0251704
chr2	122001071	122001471	5.74187	5.32879	6.06262	-0.661082	0.00515329	0.0251704
chr2	235495013	235495413	4.13146	3.39136	4.61824	-1.1466	0.0051549	0.0251739
chr7	87876357	87876757	5.33362	4.86169	5.68863	-0.753343	0.00515782	0.0251839
chr2	219642581	219642981	4.40985	3.75726	4.85755	-1.02254	0.00515972	0.0251889
chr10	112951917	112952317	4.40625	3.75314	4.85418	-1.02329	0.00516873	0.0252286
chr4	128287901	128288301	5.68995	5.27074	6.01438	-0.670804	0.00517013	0.0252311
chr22	46035671	46036071	6.08581	5.70716	6.38546	-0.605997	0.0051751	0.0252511
chr16	56684473	56684873	3.55079	2.58112	4.1255	-1.45473	0.00517892	0.0252611
chrX	9569681	9570081	3.55079	2.58112	4.1255	-1.45473	0.00517892	0.0252611
chr3	20039893	20040293	5.19584	4.70162	5.56326	-0.787671	0.00518239	0.0252678
chr1	39625466	39625866	5.31122	4.83621	5.66797	-0.758088	0.00518293	0.0252678
chr2	197515660	197516060	5.31122	4.83621	5.66797	-0.758088	0.00518293	0.0252678
chr9	123340324	123340724	6.27376	5.90784	6.56539	-0.585434	0.00518682	0.0252743
chr22	30265813	30266213	3.64201	2.71087	4.20327	-1.40445	0.00518781	0.0252743
chr10	100969196	100969596	4.53389	3.91349	4.96633	-0.975968	0.0051886	0.0252743
chr16	85524817	85525217	5.75201	5.34126	6.07136	-0.657358	0.00518922	0.0252743
chr22	36506752	36507152	4.32229	3.64481	4.78145	-1.0582	0.0051894	0.0252743
chr17	51651555	51651955	4.44697	3.80508	4.88965	-1.00716	0.00518956	0.0252743
chr2	3558331	3558731	5.31339	4.83863	5.67	-0.757694	0.00519156	0.0252797
chr16	29661578	29661978	4.12945	3.38957	4.61612	-1.14627	0.00519263	0.0252807
chr16	69132529	69132929	4.77389	4.20752	5.17954	-0.896468	0.00519597	0.0252926
chr17	44095615	44096015	5.85741	5.45882	6.16937	-0.637986	0.00520133	0.0253144
chr9	37422430	37422830	4.32444	3.64776	4.78324	-1.05704	0.00521047	0.0253546
chr6	36579790	36580190	4.23555	3.53086	4.70692	-1.0968	0.00521467	0.0253707
chr2	134121067	134121467	4.98924	4.46136	5.37487	-0.838845	0.00521705	0.025378
chr10	3068266	3068666	4.44544	3.80374	4.88803	-1.00688	0.0052183	0.0253798
chr13	112286561	112286961	2.7625	1.32417	3.46826	-2.02094	0.00522077	0.0253867
chr9	131656433	131656833	5.63283	5.20701	5.96119	-0.681247	0.00522149	0.0253867
chrX	13079062	13079462	4.12742	3.38777	4.61399	-1.14594	0.00523065	0.0254269
chr17	76029500	76029900	5.36812	4.90279	5.7194	-0.743136	0.00523173	0.0254278
chrX	10111478	10111878	5.63905	5.21374	5.9671	-0.680437	0.00523661	0.025446
chr7	128524115	128524515	4.02359	3.24669	4.5258	-1.19759	0.00523724	0.025446
chr16	81823095	81823495	6.061	5.68167	6.36108	-0.607107	0.00523824	0.0254466
chr3	186946592	186946992	4.7126	4.1338	5.12454	-0.914866	0.00524092	0.0254553
chr3	48439817	48440217	5.47363	5.02492	5.8154	-0.717211	0.00525759	0.0255319
chr1	234538990	234539390	5.28681	4.80863	5.64534	-0.762994	0.00525994	0.025539
chr10	23368141	23368541	4.36223	3.69785	4.8154	-1.03951	0.00526495	0.025559
chr17	38558205	38558605	3.90452	3.08374	4.42443	-1.25757	0.00526628	0.0255611
chr6	71043807	71044207	4.08089	3.32551	4.57414	-1.16771	0.00526822	0.0255662
chr7	74217563	74217963	6.60207	6.24857	6.88578	-0.565311	0.00526944	0.0255678
chr22	48099426	48099826	4.49177	3.86287	4.92829	-0.988251	0.00527414	0.0255863
chr19	53889788	53890188	4.32105	3.64481	4.77965	-1.0564	0.00527953	0.0256081
chr2	213151846	213152246	4.67224	4.08583	5.088	-0.926147	0.00528296	0.0256204
chr19	7394716	7395116	3.97107	3.17572	4.48082	-1.22276	0.00528514	0.0256266
chr4	3639214	3639614	3.54851	2.58112	4.12244	-1.45169	0.00528823	0.0256373
chr12	108850835	108851235	4.12795	3.38956	4.61399	-1.14415	0.00529219	0.0256484
chr22	23857573	23857973	6.22984	5.862	6.52269	-0.588534	0.00529469	0.0256484
chr4	7043338	7043738	3.55509	2.58906	4.12855	-1.44986	0.00529545	0.0256484
chr1	1781503	1781903	3.90756	3.08806	4.42696	-1.25578	0.00529607	0.0256484
chr1	200915868	200916268	3.90756	3.08806	4.42696	-1.25578	0.00529607	0.0256484
chr14	89720815	89721215	5.71531	5.30125	6.03666	-0.662628	0.00529617	0.0256484
chr3	52153759	52154159	3.84464	3.00166	4.37322	-1.28741	0.00529679	0.0256484
chrX	1471773	1472173	5.3885	5.68184	5.01989	0.730831	0.00529843	0.025652
chr3	39151966	39152366	4.32321	3.64777	4.78145	-1.05524	0.00530071	0.025656
chr3	126703826	126704226	5.11944	4.61447	5.49276	-0.804083	0.00530104	0.025656
chr7	1136762	1137162	4.07114	3.31418	4.56506	-1.16995	0.00530315	0.0256583
chr1	41467414	41467814	4.22772	3.52283	4.69918	-1.09709	0.0053042	0.0256583
chr17	8124919	8125319	4.22772	3.52283	4.69918	-1.09709	0.0053042	0.0256583
chr8	38268645	38269045	4.27401	3.58356	4.73904	-1.07669	0.00530708	0.0256679
chr10	95561234	95561634	5.04572	4.52832	5.42574	-0.822948	0.00530849	0.0256704
chr3	9890510	9890910	4.87021	4.32277	5.26612	-0.868238	0.0053115	0.0256764
chr3	49358281	49358681	5.85956	5.46194	6.17094	-0.636426	0.00531153	0.0256764
chr1	23959286	23959686	5.96903	5.58273	6.27343	-0.618287	0.00531827	0.0257047
chr11	128772636	128773036	4.53327	3.91472	4.96481	-0.973221	0.00531974	0.0257074
chr1	117605891	117606291	5.47979	5.0322	5.8209	-0.715431	0.00532389	0.0257231
chr13	113451225	113451625	4.07389	3.31799	4.56736	-1.16845	0.00532645	0.0257312
chr1	159923301	159923701	5.45442	5.00367	5.79736	-0.720371	0.00533322	0.0257556
chr5	103259496	103259896	3.8475	3.00388	4.37633	-1.28845	0.0053333	0.0257556
chr20	34955715	34956115	6.3652	6.00448	6.65353	-0.576998	0.00533606	0.0257646
chr19	14136689	14137089	6.43527	6.07684	6.72214	-0.573293	0.00533801	0.0257683
chr2	10812034	10812434	4.17582	3.45434	4.65456	-1.12053	0.00533869	0.0257683
chr2	98556506	98556906	4.80342	4.2445	5.20526	-0.885375	0.00533995	0.0257683
chr14	75126686	75127086	4.71023	4.13158	5.1221	-0.914697	0.00534043	0.0257683
chr19	38402796	38403196	5.24168	4.75696	5.60385	-0.773059	0.00534211	0.0257721
chr16	54928882	54929282	6.06026	5.68095	6.36032	-0.607036	0.0053506	0.0258087
chr22	50189152	50189552	4.12849	3.39135	4.61399	-1.14237	0.00535427	0.0258221
chr12	6567986	6568386	5.06541	4.55241	5.44308	-0.816298	0.00536126	0.0258431
chr11	34053168	34053568	4.44126	3.80105	4.88315	-1.00469	0.00536133	0.0258431
chr5	132386627	132387027	4.44126	3.80105	4.88315	-1.00469	0.00536133	0.0258431
chr10	14749098	14749498	4.92843	4.39224	5.31845	-0.851341	0.00536272	0.0258454
chr1	111139771	111140171	5.86221	5.46507	6.17329	-0.635645	0.00536718	0.0258626
chr1	175023203	175023603	4.60038	3.99936	5.02338	-0.947598	0.00537116	0.0258738
chr4	1813542	1813942	4.31981	3.64481	4.77784	-1.05459	0.0053713	0.0258738
chr10	72277632	72278032	3.9027	3.08373	4.4219	-1.25505	0.00537491	0.0258868
chr9	114513788	114514188	4.14593	4.57933	3.52352	1.11828	0.00537712	0.0258893
chr10	131091218	131091618	4.13104	3.39491	4.61611	-1.14093	0.00537723	0.0258893
chr19	58401163	58401563	5.71806	5.3045	6.0391	-0.661828	0.00537997	0.0258981
chr20	25058409	25058809	6.33604	5.97376	6.62537	-0.579531	0.00538278	0.0259073
chr22	50193505	50193905	3.63643	2.70576	4.19752	-1.404	0.00538408	0.0259092
chr19	40613675	40614075	6.27297	5.90784	6.5641	-0.584145	0.00538883	0.0259258
chr17	74873013	74873413	6.04855	5.66911	6.34869	-0.60727	0.00538934	0.0259258
chr10	124144904	124145304	4.80778	4.24974	5.20916	-0.884041	0.00539111	0.02593
chr17	1629992	1630392	4.32198	3.64778	4.77965	-1.05344	0.00539258	0.0259327
chr16	10868558	10868958	6.06503	5.68725	6.36413	-0.604572	0.00539495	0.0259378
chr12	104458385	104458785	4.74339	4.17278	5.1512	-0.902733	0.0053962	0.0259378
chr11	695906	696306	4.95696	4.42574	5.34436	-0.843869	0.00539636	0.0259378
chr2	171160295	171160695	4.60213	4.00172	5.02483	-0.946696	0.0054014	0.0259519
chr1	9402925	9403325	4.9315	5.26767	4.49241	0.842773	0.00540181	0.0259519
chr1	183023371	183023771	5.11663	4.61267	5.48939	-0.802526	0.005402	0.0259519
chr5	134445784	134446184	4.70223	4.12386	5.11396	-0.914274	0.00540542	0.0259639
chr9	136697175	136697575	3.55282	2.58906	4.1255	-1.44682	0.00540713	0.0259668
chr1	21906302	21906702	4.02253	3.24865	4.52349	-1.19332	0.00540783	0.0259668
chr15	23044062	23044462	3.46634	2.46217	4.05269	-1.4989	0.00540872	0.0259668
chr14	21269780	21270180	5.65058	5.22877	5.97655	-0.674891	0.00541204	0.0259781
chr9	127715710	127716110	5.49114	5.04659	5.83049	-0.710683	0.00541291	0.0259781
chr17	82351335	82351735	5.82634	5.42622	6.13924	-0.640412	0.0054146	0.0259819
chr20	63215966	63216366	4.71244	4.13601	5.12319	-0.911306	0.0054197	0.0259981
chr19	3275935	3276335	6.72089	6.36981	7.00303	-0.561387	0.00541979	0.0259981
chr10	70499866	70500266	3.70871	2.81138	4.25775	-1.36001	0.00542707	0.0260215
chr20	64082619	64083019	3.70871	2.81138	4.25775	-1.36001	0.00542707	0.0260215
chr1	27600158	27600558	5.82561	5.42559	6.13845	-0.640252	0.0054274	0.0260215
chr19	55605051	55605451	6.49564	6.13951	6.78103	-0.569571	0.00542969	0.026025
chr5	133866110	133866510	4.40278	3.75313	4.8491	-1.01823	0.00542993	0.026025
chr9	136627033	136627433	4.67038	4.08583	5.08521	-0.923359	0.00543242	0.0260326
chr13	110531780	110532180	4.12441	3.38775	4.60971	-1.14168	0.00543337	0.0260328
chr6	73262771	73263171	3.77732	2.90969	4.31532	-1.32045	0.00543571	0.0260397
chr11	63671414	63671814	5.73687	5.32622	6.05616	-0.657187	0.00544202	0.0260626
chr19	2228483	2228883	3.54988	2.58641	4.12245	-1.44641	0.00544231	0.0260626
chr9	92609144	92609544	5.62929	5.20499	5.95674	-0.678841	0.00544368	0.0260648
chr19	4914061	4914461	3.90332	3.0859	4.4219	-1.25289	0.00544536	0.0260684
chr4	75990655	75991055	4.40483	3.7559	4.85082	-1.01717	0.00545238	0.0260972
chr3	13452612	13453012	4.98468	4.45944	5.3689	-0.8348	0.00545368	0.0260972
chr12	32755720	32756120	4.83863	4.28776	5.23632	-0.873295	0.00545477	0.0260972
chr1	26695228	26695628	5.22072	4.73382	5.58411	-0.776381	0.005455	0.0260972
chr11	65491770	65492170	5.34952	4.88359	5.70114	-0.744016	0.0054599	0.0261162
chr20	62293996	62294396	3.69982	2.80154	4.24922	-1.36131	0.00546215	0.0261226
chr12	13000327	13000727	5.95768	5.57099	6.26232	-0.618898	0.00546546	0.0261341
chr3	13348498	13348898	5.18875	4.69729	5.55466	-0.783402	0.00546887	0.026145
chr17	43411066	43411466	4.7425	4.17279	5.14986	-0.901392	0.00546956	0.026145
chr17	46266944	46267344	4.73837	4.16845	5.14582	-0.901689	0.00547536	0.0261647
chr6	43516995	43517395	4.48656	3.85903	4.92242	-0.986305	0.0054755	0.0261647
chr19	54366177	54366577	3.84312	3.00164	4.37112	-1.28548	0.00548326	0.0261933
chr16	58392342	58392742	4.74536	4.17601	5.15253	-0.900837	0.00548413	0.0261933
chr16	30634099	30634499	5.68408	5.26746	6.00695	-0.66666	0.00548442	0.0261933
chr15	56886955	56887355	4.92797	4.39322	5.31723	-0.849131	0.00548515	0.0261933
chr16	2190380	2190780	4.36401	3.70355	4.81536	-1.03379	0.00549057	0.0262149
chr1	212608414	212608814	5.65364	5.23277	5.97906	-0.673404	0.00549602	0.0262365
chr7	155107794	155108194	4.83116	4.27949	5.22926	-0.874546	0.00549988	0.02625
chr11	66312401	66312801	6.99534	6.64603	7.27634	-0.558606	0.00550068	0.02625
chr5	1133593	1133993	6.72721	6.37688	7.00887	-0.560176	0.00550198	0.0262518
chr6	36765990	36766390	5.88457	5.4913	6.19327	-0.629458	0.00550417	0.0262531
chr17	76524951	76525351	5.92557	5.53653	6.23167	-0.622688	0.00550418	0.0262531
chr1	14540093	14540493	4.52331	3.9061	4.9542	-0.971223	0.00550499	0.0262531
chr2	70086201	70086601	5.28733	4.81191	5.64432	-0.758698	0.0055159	0.0262982
chr5	124655955	124656355	4.80728	4.25079	5.20787	-0.881699	0.00551684	0.0262982
chr16	15055599	15055999	4.95651	4.42672	5.34315	-0.841689	0.00551873	0.0262982
chr17	44111232	44111632	5.52964	5.09181	5.86507	-0.700121	0.005519	0.0262982
chr1	156601261	156601661	5.00522	4.48476	5.38689	-0.82759	0.00552082	0.0262982
chr19	3098224	3098624	3.55056	2.58906	4.12245	-1.44378	0.00552088	0.0262982
chr2	134450827	134451227	3.55056	2.58906	4.12245	-1.44378	0.00552088	0.0262982
chr12	56118181	56118581	5.45095	5.00143	5.79317	-0.718444	0.0055219	0.0262988
chr11	66467550	66467950	3.62508	2.69557	4.18575	-1.40242	0.00552961	0.0263311
chr5	160438936	160439336	4.52186	3.90485	4.95266	-0.970936	0.00553265	0.02634
chr10	16436764	16437164	5.63899	5.21642	5.96542	-0.676068	0.00553332	0.02634
chr9	35072564	35072964	5.87355	5.47921	6.18292	-0.631177	0.00553586	0.0263456
chr1	5717125	5717525	6.64858	6.29655	6.93133	-0.562908	0.00553741	0.0263456
chr6	153002719	153003119	4.70897	4.13382	5.11908	-0.909386	0.0055375	0.0263456
chr19	43619139	43619539	5.61872	5.19379	5.94655	-0.679792	0.00553818	0.0263456
chr17	17694871	17695271	3.70663	2.81138	4.25491	-1.35717	0.00554118	0.0263517
chr7	149065583	149065983	4.60464	4.00641	5.02627	-0.943453	0.00554129	0.0263517
chr2	171523189	171523589	4.07468	3.32177	4.56689	-1.16433	0.00554386	0.0263592
chr15	75125075	75125475	3.61272	4.12949	2.79984	1.38463	0.00554494	0.0263592
chr3	186432290	186432690	4.2656	3.57727	4.72967	-1.07362	0.00554563	0.0263592
chr14	68795854	68796254	5.35009	4.88516	5.70114	-0.742438	0.00555482	0.026398
chr6	108260879	108261279	5.37009	4.90824	5.71939	-0.737665	0.0055566	0.026398
chr17	79812564	79812964	4.01866	3.24668	4.51884	-1.19064	0.00555708	0.026398
chr1	235917466	235917866	3.9015	3.08589	4.41937	-1.25036	0.00555747	0.026398
chr7	572945	573345	4.31731	3.64482	4.7742	-1.05096	0.00555985	0.0264005
chr8	124425407	124425807	4.31731	3.64482	4.7742	-1.05096	0.00555985	0.0264005
chr15	40103077	40103477	5.18918	4.69818	5.55484	-0.782728	0.00556544	0.0264227
chr19	12681265	12681665	5.95672	5.57099	6.26077	-0.617351	0.00558192	0.0264966
chr14	50396450	50396850	4.02146	3.25061	4.52117	-1.18904	0.00558355	0.0264999
chrX	21940521	21940921	3.77268	2.90733	4.30982	-1.31732	0.00558889	0.0265209
chr20	24662302	24662702	4.73494	4.16627	5.14176	-0.899817	0.00559136	0.0265282
chr2	43104768	43105168	3.96244	3.16956	4.47118	-1.21942	0.00559313	0.0265322
chr1	108692205	108692605	5.58439	5.15509	5.91481	-0.686685	0.0055994	0.0265576
chr10	62632372	62632772	5.16479	4.67052	5.53225	-0.787714	0.00560559	0.0265825
chr21	32569566	32569966	4.80521	4.24975	5.20527	-0.880144	0.00560924	0.0265954
chr3	52022072	52022472	6.39503	6.03629	6.68209	-0.573779	0.0056243	0.0266624
chr12	110636687	110637087	5.00589	4.48667	5.3869	-0.825687	0.00562789	0.026675
chr1	3857099	3857499	5.60318	5.17698	5.93177	-0.681782	0.00563713	0.0267144
chr16	74410273	74410673	1.17852	0	2.17852	-5.18386	0.00564026	0.0267183
chr19	2981375	2981775	4.17155	3.45431	4.64844	-1.11445	0.00564173	0.0267183
chr3	51966940	51967340	3.833	2.99257	4.3606	-1.28403	0.00564191	0.0267183
chr5	181188935	181189335	4.77548	4.21389	5.17868	-0.889293	0.00564251	0.0267183
chr1	222815012	222815412	4.4434	3.80773	4.88314	-0.998021	0.00564262	0.0267183
chr11	122671430	122671830	6.37939	6.02167	6.66581	-0.572114	0.0056455	0.0267262
chr7	66654117	66654517	5.33038	4.8633	5.68266	-0.745763	0.00564614	0.0267262
chr11	64801062	64801462	4.48259	3.85775	4.91716	-0.982249	0.00564891	0.0267313
chr1	244652816	244653216	6.07972	5.70465	6.37713	-0.600192	0.00564909	0.0267313
chr17	59892819	59893219	5.54459	5.1104	5.87788	-0.694393	0.00566346	0.0267949
chr14	105181097	105181497	4.23071	3.53253	4.69919	-1.08741	0.00566576	0.0268005
chr7	100586259	100586659	6.61447	6.26388	6.89631	-0.560532	0.00566652	0.0268005
chr8	11808030	11808430	4.01701	3.24668	4.5165	-1.18831	0.0056679	0.0268026
chr12	124869235	124869635	6.05071	5.67346	6.34948	-0.603716	0.00567991	0.0268514
chr22	45978695	45979095	4.70407	4.12939	5.11394	-0.908736	0.0056805	0.0268514
chr6	30688640	30689040	4.92291	4.39025	5.31107	-0.845948	0.00568103	0.0268514
chr11	47269172	47269572	5.34883	4.88517	5.69917	-0.740464	0.00569074	0.0268929
chr3	179322522	179322922	4.90075	4.36291	5.29164	-0.853771	0.00569768	0.0269135
chr7	150428656	150429056	6.21394	5.84851	6.50527	-0.584605	0.00569821	0.0269135
chrX	1330514	1330914	4.36372	3.70639	4.81362	-1.02921	0.00569952	0.0269135
chr6	99568504	99568904	4.32045	3.65076	4.77605	-1.04686	0.00569977	0.0269135
chr14	23286019	23286419	6.16643	5.79792	6.45971	-0.589579	0.00570034	0.0269135
chr17	1793398	1793798	5.6664	5.24957	5.9894	-0.666961	0.00570073	0.0269135
chr11	114159989	114160389	5.42733	4.97606	5.77058	-0.721192	0.00570596	0.0269321
chr2	69914620	69915020	6.585	6.23417	6.86699	-0.56092	0.00570654	0.0269321
chr1	27603804	27604204	5.13928	4.64233	5.50821	-0.791777	0.00570849	0.0269368
chr14	73058294	73058694	5.82389	5.42622	6.1353	-0.636475	0.0057118	0.026948
chr3	38496172	38496572	5.1656	4.67316	5.53205	-0.784851	0.00571343	0.0269486
chr4	48269876	48270276	6.42793	6.07215	6.7131	-0.568955	0.00571527	0.0269486
chr9	127853817	127854217	4.17886	3.46451	4.65448	-1.1103	0.00571528	0.0269486
chr15	63048066	63048466	4.70571	4.13159	5.1153	-0.907893	0.00571568	0.0269486
chr12	131923246	131923646	4.76649	4.20538	5.16946	-0.888578	0.00572377	0.0269823
chr10	68720959	68721359	5.94622	5.56097	6.24997	-0.616539	0.00573587	0.0270348
chr19	10231087	10231487	4.83531	4.28672	5.23181	-0.86988	0.00573863	0.0270351
chr7	158863707	158864107	5.08918	4.58423	5.46248	-0.803995	0.00573866	0.0270351
chr17	848916	849316	4.83137	4.28259	5.22797	-0.870165	0.00573876	0.0270351
chr16	88455247	88455647	4.98892	4.46712	5.3713	-0.829529	0.00574142	0.0270432
chr16	88745783	88746183	5.78068	5.37777	6.09528	-0.644854	0.00574659	0.0270632
chr22	41697199	41697599	5.04079	4.52739	5.41867	-0.81686	0.00575118	0.0270803
chr12	24949018	24949418	4.8983	4.36194	5.2884	-0.851454	0.00575329	0.0270858
chr10	124744319	124744719	5.30005	4.82971	5.65416	-0.750805	0.00575537	0.0270881
chr22	26615867	26616267	3.45924	2.46217	4.04322	-1.48945	0.00575567	0.0270881
chr11	9573259	9573659	5.55911	5.12802	5.89059	-0.689513	0.00576005	0.0271043
chr9	89750141	89750541	5.28347	4.81028	5.6392	-0.755206	0.00576241	0.0271097
chr6	168648384	168648784	5.26126	4.78471	5.61887	-0.760374	0.0057631	0.0271097
chr3	143525370	143525770	4.26526	3.58041	4.72777	-1.06859	0.00576846	0.0271305
chr11	118926009	118926409	5.68226	5.26812	6.00364	-0.662693	0.0057797	0.0271789
chr12	124387289	124387689	4.12969	3.40025	4.61188	-1.13137	0.00578097	0.0271804
chr9	37146242	37146642	4.04158	4.48791	3.39193	1.15743	0.00578311	0.027186
chr6	27809892	27810292	4.67134	4.09147	5.08382	-0.916334	0.00578807	0.0272049
chr2	99155004	99155404	5.0895	4.58514	5.46248	-0.803082	0.00579268	0.0272221
chr5	177448462	177448862	4.31307	3.64332	4.7687	-1.04696	0.00579435	0.0272255
chr17	78946544	78946944	5.14094	4.645	5.50931	-0.790215	0.00579628	0.0272301
chr10	62653081	62653481	5.36642	4.90669	5.71452	-0.734353	0.00580013	0.02724
chr17	79733098	79733498	4.59388	3.99701	5.01484	-0.941483	0.0058003	0.02724
chr3	119241350	119241750	4.55774	3.95288	4.98263	-0.953152	0.00580165	0.0272419
chr6	144150536	144150936	3.77103	2.90733	4.30754	-1.31521	0.00580294	0.0272435
chr10	1411954	1412354	5.08493	4.58056	5.45792	-0.803108	0.00580989	0.0272717
chr1	10209970	10210370	4.83053	4.28259	5.22669	-0.868883	0.00581421	0.0272875
chr9	88387870	88388270	3.69972	2.80893	4.24636	-1.35108	0.00581529	0.0272881
chr17	2070618	2071018	4.17745	3.46452	4.65246	-1.10827	0.00582077	0.0273093
chr22	25970327	25970727	4.95222	4.42574	5.3371	-0.836614	0.00582446	0.0273222
chr19	46750174	46750574	4.63113	4.04325	5.04763	-0.928204	0.00582649	0.0273272
chr19	12733500	12733900	4.59562	3.99937	5.01627	-0.940556	0.00583423	0.0273561
chr5	137754398	137754798	5.96926	5.58706	6.27112	-0.611654	0.00583455	0.0273561
chr1	2133110	2133510	4.70225	4.12939	5.1112	-0.906001	0.00583728	0.0273644
chr5	79513965	79514365	5.3697	4.91058	5.71744	-0.733381	0.00583902	0.0273681
chr8	12753885	12754285	5.26175	4.78552	5.61919	-0.759917	0.00584157	0.0273755
chr17	17754996	17755396	4.44663	3.81433	4.88476	-0.993036	0.00584285	0.0273771
chr2	3142268	3142668	5.64729	5.22877	5.97131	-0.669665	0.00584385	0.0273773
chr3	113019387	113019787	5.28081	4.80781	5.63643	-0.754933	0.00584973	0.0274003
chr3	13479974	13480374	5.58035	5.15304	5.90959	-0.683533	0.00585103	0.027402
chr19	54102648	54103048	4.83208	4.28466	5.22797	-0.8681	0.005852	0.027402
chr22	35410994	35411394	4.26803	3.58511	4.72966	-1.06578	0.00585529	0.027413
chr6	149863980	149864380	5.51166	5.07441	5.84675	-0.69915	0.00585887	0.0274253
chr5	173144517	173144917	4.22141	3.52447	4.68933	-1.08562	0.00587196	0.027482
chr1	95234132	95234532	4.76882	4.20966	5.17078	-0.885633	0.00587442	0.0274875
chr11	1854796	1855196	3.45688	2.46218	4.04007	-1.48629	0.00587554	0.0274875
chr3	184237138	184237538	4.52102	3.9086	4.94958	-0.964116	0.00587601	0.0274875
chr22	24555243	24555643	6.32927	5.97111	6.61596	-0.572777	0.00587973	0.0275004
chr1	40316384	40316784	4.63151	4.0444	5.04762	-0.927048	0.00588455	0.0275156
chr17	2594533	2594933	3.61851	2.69555	4.17684	-1.39354	0.00588489	0.0275156
chr21	44998983	44999383	5.52081	5.08539	5.85483	-0.696316	0.00588838	0.0275274
chr3	140942411	140942811	4.36136	3.70641	4.81016	-1.02573	0.0058913	0.0275366
chr16	57544215	57544615	5.62998	5.20971	5.95505	-0.672428	0.00589344	0.0275371
chr11	63681315	63681715	5.96799	5.58582	6.26983	-0.611609	0.00589435	0.0275371
chr3	195157282	195157682	4.76758	4.20859	5.16946	-0.885376	0.00589493	0.0275371
chr5	392597	392997	4.47516	4.85759	3.9533	0.969606	0.00589525	0.0275371
chr13	97432976	97433376	5.73682	5.3301	6.05373	-0.650889	0.00590516	0.0275753
chr9	129459041	129459441	5.95589	5.57224	6.25865	-0.613999	0.00590534	0.0275753
chr3	196670193	196670593	5.52465	5.08967	5.85842	-0.695622	0.00590678	0.0275775
chr13	46796865	46797265	5.23855	4.7595	5.59756	-0.764234	0.00590809	0.0275791
chr8	54747693	54748093	3.45773	3.99655	2.58792	1.46026	0.00591082	0.0275858
chrX	149505129	149505529	4.1236	3.39494	4.60545	-1.13026	0.00591145	0.0275858
chr10	103834100	103834500	4.55533	3.95166	4.97963	-0.951381	0.00591438	0.0275868
chr11	118916256	118916656	3.83236	2.99711	4.35794	-1.27684	0.00591455	0.0275868
chr5	171388245	171388645	3.83236	2.99711	4.35794	-1.27684	0.00591455	0.0275868
chr10	6144779	6145179	4.77046	4.21287	5.17161	-0.883197	0.0059165	0.0275914
chr9	136691121	136691521	4.92219	4.39125	5.30944	-0.843362	0.00591896	0.0275979
chr17	51153586	51153986	4.39613	3.75175	4.83998	-1.01057	0.00591981	0.0275979
chr9	95494127	95494527	5.65075	5.23345	5.97404	-0.667706	0.00592362	0.0276099
chr17	4967445	4967845	6.91587	6.56893	7.19534	-0.554684	0.00592431	0.0276099
chr11	65572376	65572776	5.48765	5.04731	5.82455	-0.704045	0.00592818	0.0276234
chr10	74176414	74176814	5.86641	5.47484	6.17407	-0.626705	0.00593822	0.0276657
chr17	37608941	37609341	4.95661	4.43158	5.34073	-0.834413	0.0059398	0.0276686
chr17	35567822	35568222	5.5812	5.1544	5.91013	-0.682729	0.00594306	0.0276792
chr11	1850658	1851058	4.83003	4.28362	5.2254	-0.866567	0.00594833	0.0276993
chr22	22422758	22423158	5.78636	5.38651	6.0991	-0.639961	0.00595062	0.0277036
chr18	5294728	5295128	3.83554	3.00166	4.36058	-1.27495	0.00595118	0.0277036
chr2	84925556	84925956	4.39454	3.75036	4.8383	-1.01029	0.00595422	0.0277132
chr7	1980730	1981130	5.229	4.74935	5.58835	-0.765195	0.0059648	0.027758
chr5	1930768	1931168	5.82436	5.42874	6.13451	-0.633174	0.00596743	0.0277653
chr3	23202588	23202988	3.61918	2.69812	4.17684	-1.39098	0.00596859	0.0277653
chr14	24332027	24332427	4.55251	3.94921	4.97662	-0.950824	0.00597	0.0277653
chr6	13526799	13527199	5.73134	5.32494	6.04806	-0.650371	0.00597026	0.0277653
chr10	1546412	1546812	4.43548	3.80241	4.87399	-0.994267	0.00597585	0.0277868
chr8	144137610	144138010	5.77786	5.37713	6.09113	-0.64132	0.00597783	0.0277915
chr19	38250629	38251029	3.70105	2.81386	4.24637	-1.34617	0.00597914	0.0277925
chr11	94973514	94973914	5.13744	4.64322	5.50488	-0.78756	0.00597998	0.0277925
chr4	140151782	140152182	6.33913	5.98168	6.62537	-0.571632	0.00598144	0.0277948
chr22	37281876	37282276	3.76402	2.90495	4.29877	-1.30867	0.00598764	0.0278191
chr6	28923789	28924189	5.26692	4.793	5.62306	-0.756284	0.00598965	0.0278239
chr17	59178273	59178673	3.45451	2.46218	4.03691	-1.48314	0.00599756	0.0278508
chr10	61901123	61901523	4.59073	3.99697	5.01015	-0.936775	0.0059977	0.0278508
chr19	47515085	47515485	5.28054	4.80947	5.63508	-0.751906	0.0059987	0.0278508
chr12	131766312	131766712	6.11384	5.74421	6.40783	-0.591373	0.00599933	0.0278508
chr2	231707649	231708049	4.55753	3.95531	4.98113	-0.949228	0.00600557	0.0278753
chr19	6203408	6203808	5.20294	4.72009	5.56408	-0.770112	0.00601024	0.0278925
chr2	121816802	121817202	4.1722	3.46115	4.64637	-1.10555	0.00601284	0.027893
chr3	48598485	48598885	4.1722	3.46115	4.64637	-1.10555	0.00601284	0.027893
chr7	35037702	35038102	4.9521	4.42769	5.33588	-0.833455	0.00601327	0.027893
chr15	43510646	43511046	5.8246	5.42936	6.13451	-0.632545	0.00601699	0.0279057
chr17	3960096	3960496	3.6983	2.8114	4.24351	-1.34577	0.00601976	0.0279141
chr20	31951889	31952289	5.59582	5.17218	5.92288	-0.677713	0.00602329	0.0279259
chr9	125200444	125200844	5.98206	5.60234	6.28237	-0.607638	0.00602501	0.0279293
chr18	13611889	13612289	5.87855	5.48943	6.1847	-0.622756	0.00602767	0.0279369
chr1	31939684	31940084	5.47863	5.03854	5.81539	-0.703657	0.00603007	0.0279369
chr10	119271620	119272020	4.47873	3.85775	4.91145	-0.976616	0.00603023	0.0279369
chr10	125719242	125719642	4.30828	3.64032	4.76308	-1.04443	0.00603089	0.0279369
chr15	67109619	67110019	4.91909	4.38927	5.30575	-0.841657	0.00603151	0.0279369
chr17	82591545	82591945	4.55933	3.95772	4.98261	-0.948299	0.00603771	0.0279568
chr14	52314739	52315139	4.17464	3.46454	4.6484	-1.10419	0.00603776	0.0279568
chr18	14699196	14699596	3.82467	2.99023	4.34993	-1.27572	0.00604127	0.0279681
chr21	45876770	45877170	5.69434	5.28381	6.01356	-0.656966	0.00604216	0.0279681
chr9	128125791	128126191	4.26948	3.58978	4.72965	-1.06111	0.00604711	0.0279839
chr19	1259067	1259467	5.42053	4.97153	5.76246	-0.717627	0.00604752	0.0279839
chr16	22297217	22297617	5.50663	5.07007	5.84132	-0.698106	0.00605511	0.0280146
chr5	133423555	133423955	3.95554	3.16956	4.46148	-1.20974	0.00605687	0.0280181
chr10	124603207	124603607	4.00977	3.24468	4.50709	-1.18091	0.00605877	0.0280224
chr14	102318034	102318434	3.69555	2.80894	4.24064	-1.34537	0.00606049	0.0280258
chr15	73982276	73982676	5.42637	4.97832	5.76774	-0.716102	0.00606218	0.0280292
chr10	96586896	96587296	4.3569	3.70358	4.80493	-1.02333	0.00606552	0.028039
chr1	84506196	84506596	5.78524	5.38588	6.09768	-0.639183	0.00606627	0.028039
chr1	26472724	26473124	4.91679	4.38728	5.30328	-0.841179	0.00606868	0.0280456
chr3	42839770	42840170	4.92058	4.39125	5.30698	-0.840907	0.0060713	0.0280472
chr1	227318151	227318551	5.13911	4.64589	5.50599	-0.786001	0.00607144	0.0280472
chr12	94717080	94717480	3.89173	3.08369	4.40658	-1.2398	0.00607271	0.0280472
chr12	57941281	57941681	5.91513	5.52928	6.21926	-0.617502	0.00607292	0.0280472
chr1	3869823	3870223	5.22635	4.74764	5.58517	-0.763731	0.00607805	0.0280663
chr1	181022366	181022766	5.18663	4.70076	5.54944	-0.77475	0.00608157	0.028078
chr17	59155380	59155780	6.4932	6.1422	6.77529	-0.561151	0.00608673	0.0280969
chr3	52122941	52123341	4.83342	4.28774	5.2284	-0.865501	0.0060876	0.0280969
chr11	118689936	118690336	4.55331	3.95165	4.97663	-0.948381	0.00609018	0.0281042
chr10	92742333	92742733	4.79479	4.24345	5.19272	-0.873953	0.00609135	0.0281051
chr20	36573399	36573799	4.70246	4.13271	5.10983	-0.901316	0.00609426	0.0281107
chr10	73413930	73414330	5.01109	4.49712	5.38928	-0.817619	0.00609453	0.0281107
chr5	111779106	111779506	4.25715	3.57557	4.71817	-1.06383	0.00609779	0.0281169
chr5	90409541	90409941	5.55667	5.12802	5.8867	-0.685648	0.00609796	0.0281169
chr20	41137311	41137711	4.1683	3.45772	4.64226	-1.10487	0.00609882	0.0281169
chr3	32421341	32421741	4.06688	3.32176	4.55578	-1.15324	0.00610189	0.0281243
chr15	90191864	90192264	6.55827	6.20861	6.8395	-0.558995	0.00610238	0.0281243
chr14	88562766	88563166	4.39744	3.7559	4.83996	-1.00641	0.00610529	0.0281332
chr10	79084854	79085254	5.86776	5.47796	6.17434	-0.623845	0.00611312	0.028161
chr17	82863867	82864267	6.04737	5.67345	6.34406	-0.598298	0.00611359	0.028161
chr5	140700125	140700525	5.15647	4.66698	5.52129	-0.780303	0.00611484	0.028161
chr9	69671088	69671488	4.01547	3.25261	4.51186	-1.17775	0.00611525	0.028161
chr7	47991881	47992281	5.90365	5.51692	6.20833	-0.618906	0.00612227	0.0281888
chr16	68310911	68311311	5.90888	5.52307	6.21299	-0.617461	0.00612833	0.0282048
chr5	61331726	61332126	6.38627	6.03243	6.67019	-0.565754	0.00612911	0.0282048
chr16	1545540	1545940	3.76176	2.90258	4.29655	-1.30898	0.0061296	0.0282048
chr6	78867493	78867893	4.06956	3.32552	4.55801	-1.15171	0.00612969	0.0282048
chr1	52141941	52142341	4.70411	4.13491	5.1112	-0.900483	0.00613119	0.028205
chr22	22924527	22924927	4.63607	4.05243	5.05045	-0.921845	0.00613169	0.028205
chr9	35604109	35604509	6.3175	5.96046	6.60348	-0.570948	0.00613829	0.0282308
chr6	37433195	37433595	4.83777	4.29391	5.2318	-0.862684	0.00614297	0.028243
chr2	160407197	160407597	3.69622	2.81141	4.24065	-1.34291	0.00614511	0.028243
chr7	38318864	38319264	5.08688	4.58605	5.45793	-0.797622	0.00614523	0.028243
chr17	40343191	40343591	5.72757	5.3217	6.04397	-0.649552	0.00614701	0.028243
chrX	46573411	46573811	5.56119	5.13361	5.8906	-0.683936	0.00614735	0.028243
chr20	62937449	62937849	4.31306	3.64778	4.76663	-1.04053	0.00614781	0.028243
chr3	4984074	4984474	5.89369	5.50634	6.19874	-0.619929	0.00614783	0.028243
chr3	12924426	12924826	4.66607	4.08921	5.07704	-0.91188	0.00614959	0.0282465
chr9	137430448	137430848	5.29919	4.83216	5.65143	-0.745659	0.00615411	0.0282602
chr1	212791840	212792240	4.55693	3.95652	4.97963	-0.946518	0.00615454	0.0282602
chr3	139534290	139534690	5.34839	4.88912	5.69621	-0.733557	0.00615767	0.0282676
chr17	17892001	17892401	5.69407	5.28446	6.01273	-0.655489	0.00615812	0.0282676
chr1	166839098	166839498	4.83658	4.29289	5.23053	-0.86243	0.00616299	0.0282842
chr20	62926273	62926673	5.25494	4.78137	5.61088	-0.755756	0.0061637	0.0282842
chr20	44210491	44211193	5.85832	5.46758	6.16546	-0.625322	0.0061693	0.0282954
chr1	117367178	117367578	4.97606	4.45751	5.3567	-0.824576	0.00617018	0.0282954
chr10	1561607	1562007	4.89089	4.35793	5.27921	-0.846325	0.00617055	0.0282954
chr1	234979667	234980067	4.3053	3.6388	4.75945	-1.04232	0.00617293	0.0282954
chr15	98547706	98548106	4.06744	3.32365	4.55578	-1.15136	0.0061747	0.0282954
chr12	70243201	70243601	5.23345	4.75612	5.5915	-0.761574	0.00617484	0.0282954
chr6	110958649	110959049	5.06038	4.55519	5.43382	-0.804315	0.00617661	0.0282954
chr17	44628504	44628904	5.66421	5.2509	5.9851	-0.661352	0.00617673	0.0282954
chr9	127808871	127809271	4.39427	3.75313	4.83659	-1.00581	0.00617685	0.0282954
chr2	105797295	105797695	4.34898	3.69496	4.79734	-1.02445	0.00617688	0.0282954
chr16	67926322	67926722	5.21276	4.73212	5.57266	-0.766661	0.006177	0.0282954
chr15	84653948	84654348	5.13633	4.64411	5.50265	-0.784447	0.00618648	0.028333
chr22	35350351	35350751	5.15915	4.67051	5.52349	-0.77897	0.00618789	0.028333
chr2	219245103	219245503	4.47468	3.85516	4.90669	-0.97445	0.00618819	0.028333
chr19	2977262	2977662	6.07918	5.70948	6.37321	-0.59145	0.00620145	0.0283892
chr7	23597318	23597718	4.92012	4.39224	5.30575	-0.83869	0.00620827	0.0284149
chr5	134738353	134738753	5.23472	4.75781	5.59254	-0.760936	0.00620905	0.0284149
chr10	97851593	97851993	5.4433	4.9992	5.78239	-0.709921	0.00621094	0.0284191
chr1	32013452	32013852	5.62587	5.20769	5.94969	-0.669109	0.00621459	0.02843
chr16	10275676	10276076	4.55733	3.95773	4.97963	-0.945306	0.00621582	0.02843
chr9	136525397	136525797	3.25721	2.17256	3.86932	-1.59973	0.00621709	0.02843
chr20	64004652	64005052	5.9859	5.60793	6.28512	-0.604792	0.00621764	0.02843
chr20	34112480	34112880	5.6255	5.20768	5.9491	-0.668514	0.00621965	0.02843
chr11	64206421	64206821	5.90964	5.52493	6.21306	-0.615658	0.00622051	0.02843
chr16	67561985	67562385	6.39818	6.04507	6.68164	-0.564566	0.00622107	0.02843
chr10	95183526	95183926	4.47317	3.85385	4.90509	-0.974157	0.00622125	0.02843
chr17	76557339	76557739	4.6277	4.0444	5.0419	-0.921326	0.00622471	0.0284386
chr5	131797094	131797494	5.74554	5.34255	6.0602	-0.644952	0.00622672	0.0284386
chrX	1482004	1482404	5.66259	5.92633	5.3396	0.656195	0.00622695	0.0284386
chr22	41069068	41069468	5.29854	4.83216	5.65042	-0.744647	0.00622866	0.0284386
chr20	59195588	59195988	5.31811	4.85528	5.66798	-0.739125	0.00623049	0.0284386
chr1	2132368	2132768	3.69689	2.81388	4.24065	-1.34045	0.00623075	0.0284386
chr19	42423429	42423829	5.05642	4.5524	5.42921	-0.802463	0.00623108	0.0284386
chr16	30650515	30650915	6.36203	6.00823	6.64593	-0.565678	0.00623171	0.0284386
chr16	17369755	17370155	5.86543	5.47609	6.17172	-0.623111	0.00623207	0.0284386
chr9	89745513	89745913	5.51798	5.08539	5.85033	-0.691827	0.00623761	0.0284577
chr6	106801792	106802192	4.59234	4.00174	5.01019	-0.932044	0.00623879	0.0284577
chr12	2877142	2877542	4.54945	3.94919	4.97208	-0.946306	0.00623924	0.0284577
chr12	50057175	50057575	4.5527	3.95287	4.97512	-0.945658	0.00624173	0.0284645
chr1	231337993	231338393	4.8657	4.32888	5.25605	-0.852066	0.00624558	0.0284776
chr20	23603165	23603565	4.89391	4.36194	5.28171	-0.844821	0.0062509	0.0284934
chr3	12982644	12983044	4.30183	3.63574	4.75578	-1.04172	0.00625196	0.0284934
chr7	43926349	43926749	5.32243	4.86011	5.67201	-0.73833	0.00625204	0.0284934
chr10	112375108	112375508	4.47166	3.85254	4.90348	-0.973864	0.00625469	0.028501
chr14	20415872	20416272	4.16489	3.45599	4.63812	-1.10247	0.00625649	0.0285047
chr17	65164128	65164528	5.74157	5.33869	6.05616	-0.644766	0.00625946	0.0285136
chr1	203296404	203296804	6.07996	5.70843	6.37514	-0.594435	0.00626354	0.0285193
chr10	115092612	115093012	5.36388	4.90825	5.70962	-0.727894	0.00626359	0.0285193
chr16	3235050	3235450	4.83455	4.29188	5.22797	-0.860894	0.00626368	0.0285193
chr7	70693673	70694073	4.39673	3.75728	4.83827	-1.00334	0.00626779	0.0285335
chr12	6959104	6959504	5.51937	5.08683	5.8517	-0.691776	0.00627198	0.028548
chr8	81841720	81842120	4.55452	3.95531	4.97663	-0.94473	0.00627419	0.0285535
chr11	22807981	22808381	4.43164	4.81666	3.90489	0.976816	0.00628604	0.0286029
chr8	133500832	133501232	3.82661	2.9971	4.34995	-1.26889	0.00628759	0.0286054
chr1	155226663	155227063	5.69587	5.28774	6.01365	-0.653112	0.00628913	0.0286079
chr3	46548832	46549232	3.53216	2.58111	4.10043	-1.42996	0.00630425	0.0286694
chr9	136842390	136842790	4.62364	4.04091	5.03756	-0.920489	0.00630465	0.0286694
chr16	56675763	56676163	5.37889	4.92629	5.7229	-0.723193	0.00631123	0.0286948
chr2	3151343	3151743	5.02975	4.52177	5.40469	-0.808495	0.00631278	0.0286973
chr19	1853459	1853859	5.08434	4.58514	5.45451	-0.795116	0.00631911	0.0287215
chr18	2846280	2846680	4.06856	3.3274	4.55578	-1.14761	0.00632228	0.0287314
chr13	109707150	109707550	5.66279	5.25023	5.98323	-0.660174	0.0063234	0.0287319
chr22	27919239	27919639	5.44584	5.00292	5.78425	-0.708065	0.0063244	0.0287319
chr10	62805673	62806073	3.82982	3.00166	4.35263	-1.267	0.0063264	0.0287364
chr6	5763933	5764333	6.15754	5.79352	6.44797	-0.582254	0.00632778	0.0287381
chr12	6779019	6779419	5.18354	4.6999	5.54513	-0.771303	0.00632966	0.0287398
chr7	1100993	1101393	5.21139	4.73213	5.57053	-0.764526	0.00633014	0.0287398
chr17	17613737	17614137	4.39717	3.75865	4.83826	-1.00196	0.00633199	0.0287436
chr9	114386385	114386785	3.95502	3.1737	4.45904	-1.20317	0.00633517	0.0287499
chr4	6673485	6673885	3.24746	2.16389	3.85923	-1.5983	0.00633538	0.0287499
chr13	114161772	114162172	4.55492	3.95653	4.97663	-0.943516	0.00633654	0.0287506
chr5	154993446	154993846	4.39356	3.75452	4.83489	-1.00273	0.00634173	0.0287696
chr16	67530442	67530842	5.20036	4.72011	5.56005	-0.766091	0.00635773	0.0288376
chr12	56316044	56316444	5.86968	5.4817	6.17512	-0.620878	0.00636044	0.0288453
chr21	38766986	38767386	4.55027	3.95164	4.97209	-0.943861	0.00636413	0.0288575
chr1	110210131	110210531	5.59794	5.17695	5.92342	-0.673505	0.00636931	0.0288764
chr19	14518575	14518975	5.50077	5.06649	5.83412	-0.694484	0.00637142	0.0288814
chr7	150110443	150110843	3.04979	3.65294	1.9938	1.69878	0.00637799	0.0289066
chr17	39235633	39236033	4.66459	4.09034	5.07425	-0.90796	0.00638241	0.0289221
chr2	231514213	231514613	5.93968	5.55849	6.24092	-0.609999	0.0063861	0.0289312
chr4	159042239	159042639	4.43648	3.80905	4.87229	-0.985934	0.00638645	0.0289312
chr11	121435228	121435628	4.97483	4.45848	5.3543	-0.821215	0.00638765	0.0289321
chr14	54488713	54489113	4.11384	3.38955	4.59381	-1.12413	0.00638944	0.0289357
chr1	27672147	27672547	5.88022	5.49379	6.1847	-0.618404	0.00639117	0.0289389
chr2	68467180	68467580	5.84105	5.45014	6.1483	-0.625591	0.0063942	0.0289481
chr11	6683296	6683696	5.44526	5.00292	5.78332	-0.707131	0.00639851	0.028963
chr12	67269261	67269661	5.81081	5.41658	6.12011	-0.630917	0.00640064	0.0289681
chr10	45488300	45488700	5.90625	5.52245	6.2091	-0.614194	0.00640291	0.0289703
chr4	164956849	164957249	3.62256	2.71093	4.17682	-1.37818	0.00640315	0.0289703
chr19	21767365	21767765	5.23142	4.75613	5.58834	-0.758415	0.00640461	0.0289723
chr10	95297479	95297879	3.95562	3.17576	4.45904	-1.20111	0.00641464	0.0290131
chr1	27772876	27773276	5.36474	4.9106	5.70963	-0.725554	0.00642446	0.029053
chr19	48363962	48364362	6.39674	6.04507	6.67927	-0.562197	0.00642637	0.029057
chr8	143792774	143793174	3.95034	3.16955	4.45414	-1.20242	0.00642886	0.0290593
chr15	45401980	45402380	4.91886	4.39323	5.30329	-0.835241	0.0064289	0.0290593
chr11	67267222	67267622	4.66199	4.08809	5.07146	-0.907424	0.00643206	0.029069
chr5	119289283	119289683	4.50655	3.89851	4.93298	-0.957684	0.00643773	0.02909
chr6	37049337	37049737	3.61329	2.70068	4.16791	-1.37951	0.00643878	0.0290902
chr22	28811651	28812051	4.35377	3.70504	4.79966	-1.01661	0.00644202	0.0291002
chr20	37803798	37804198	4.65767	4.08355	5.06725	-0.907756	0.00644473	0.0291022
chr4	39527357	39527757	5.7735	5.37586	6.08488	-0.636369	0.00644477	0.0291022
chr21	36989614	36990014	4.47294	3.85645	4.90349	-0.969967	0.00644551	0.0291022
chr5	177521042	177521442	4.95336	4.43354	5.33468	-0.82641	0.00644868	0.0291092
chr12	121580177	121580577	4.73453	4.17495	5.13671	-0.886151	0.00644907	0.0291092
chr17	45225955	45226355	6.32501	5.96982	6.60979	-0.567921	0.00645064	0.0291116
chr14	104657269	104657669	6.19053	5.82924	6.47921	-0.577821	0.00645503	0.0291132
chr10	89251808	89252208	5.86566	5.47796	6.17094	-0.620458	0.00645694	0.0291132
chr3	157088802	157089202	5.08744	4.58971	5.45679	-0.792834	0.0064571	0.0291132
chr12	56266799	56267199	5.42423	4.97985	5.76348	-0.71029	0.00645716	0.0291132
chrX	40472103	40472503	4.66068	4.08696	5.07006	-0.907156	0.00645722	0.0291132
chr1	179877822	179878222	4.62307	4.04207	5.03612	-0.917887	0.00645736	0.0291132
chr22	44026920	44027320	4.69754	4.13161	5.10296	-0.895542	0.00645884	0.0291132
chr6	107489627	107490027	4.79292	4.24554	5.18879	-0.867933	0.00645983	0.0291132
chr2	157468579	157468979	3.16977	3.75181	2.1785	1.61696	0.00646012	0.0291132
chr1	21254140	21254540	4.92411	4.39914	5.30819	-0.834241	0.00647294	0.0291664
chr11	35088214	35088614	4.47487	3.85905	4.90509	-0.968976	0.0064753	0.0291697
chr22	39519811	39520211	5.28103	4.81442	5.63305	-0.744928	0.00647571	0.0291697
chr17	7204966	7205366	4.65936	4.08582	5.06866	-0.906888	0.00648261	0.0291914
chr17	29592846	29593246	4.3908	3.75312	4.83149	-1.00073	0.0064831	0.0291914
chr9	133955794	133956194	5.25451	4.78388	5.60879	-0.751167	0.00648428	0.0291914
chr8	11802385	11802785	6.70442	6.35997	6.98228	-0.550498	0.0064846	0.0291914
chr2	9003669	9004069	4.55432	3.95775	4.97513	-0.940797	0.00649327	0.0292258
chr11	119334159	119334559	5.0818	4.58422	5.45107	-0.792604	0.00649763	0.0292409
chr20	4686089	4686814	4.86208	4.32683	5.2516	-0.849718	0.00649969	0.0292455
chr17	39674926	39675326	5.54011	5.11251	5.86952	-0.683942	0.0065063	0.0292707
chr3	122572917	122573317	4.30766	3.64632	4.75942	-1.03479	0.00650783	0.029273
chr1	22262477	22262877	4.47337	3.85775	4.90349	-0.968672	0.00651013	0.0292768
chr14	76913494	76913894	4.05999	3.31986	4.54677	-1.14614	0.00651073	0.0292768
chr19	45799111	45799511	4.88645	4.35692	5.27294	-0.841072	0.00651534	0.029293
chr8	143609483	143609883	6.42102	6.0708	6.70261	-0.559824	0.00651984	0.0293086
chr16	48531659	48532059	4.69066	4.12492	5.09599	-0.895277	0.00652208	0.0293131
chr15	68631561	68631961	5.2749	4.80782	5.62718	-0.745688	0.00652406	0.0293131
chr6	75602429	75602829	4.2154	3.52609	4.67991	-1.07469	0.0065242	0.0293131
chr19	3062145	3062545	4.43037	3.80371	4.86581	-0.984801	0.00652561	0.0293131
chr8	29350822	29351222	4.7659	4.21393	5.16416	-0.874744	0.00652595	0.0293131
chr1	94802112	94802512	4.73365	4.17496	5.13537	-0.884805	0.0065352	0.0293501
chr21	32612361	32612761	5.10441	4.61084	5.47149	-0.786489	0.00653646	0.0293511
chr10	116209776	116210176	4.15999	3.45422	4.63184	-1.09796	0.00653806	0.0293537
chr3	136196263	136196663	5.84463	5.4557	6.15066	-0.622433	0.00654167	0.0293653
chr5	150357482	150357882	5.40577	4.95863	5.74663	-0.714641	0.00654533	0.0293726
chr8	53843248	53843648	4.47186	3.85645	4.90189	-0.968368	0.00654535	0.0293726
chr2	11129863	11130263	3.88097	3.07711	4.39415	-1.23411	0.00654683	0.0293747
chr1	109655860	109656260	5.33815	4.88121	5.68466	-0.729944	0.00654908	0.0293774
chr15	68616590	68616990	4.39125	3.75452	4.83149	-0.999335	0.00654949	0.0293774
chr17	1978566	1978966	3.24557	2.16678	3.85587	-1.59207	0.00655353	0.0293896
chr3	48492390	48492790	5.03108	4.52554	5.4047	-0.804743	0.00655462	0.0293896
chr4	182916819	182917219	4.11029	3.38772	4.58951	-1.12166	0.00655547	0.0293896
chr2	74421306	74421706	4.43233	3.80639	4.86743	-0.983739	0.0065563	0.0293896
chr3	197659203	197659603	3.14152	2.00403	3.76955	-1.66467	0.00656623	0.0294295
chr9	135885197	135885597	4.51399	3.9086	4.93914	-0.953756	0.00657018	0.0294426
chr20	44326475	44326875	3.88958	3.08806	4.40181	-1.23082	0.00657739	0.0294701
chr20	2524460	2524860	3.94791	3.16749	4.45156	-1.20204	0.006579	0.0294701
chr4	185203927	185204327	5.36349	4.91061	5.70766	-0.723588	0.00657939	0.0294701
chr17	7234233	7234633	4.62695	4.04788	5.03903	-0.914988	0.00659289	0.0295235
chr9	119736697	119737097	5.58919	5.16943	5.91394	-0.671543	0.0065934	0.0295235
chr17	40122342	40122742	4.00527	3.24667	4.49987	-1.17183	0.00659955	0.0295465
chr3	10353942	10354342	4.25435	3.57882	4.71263	-1.05515	0.00661622	0.0296165
chr16	31202143	31202543	4.5519	3.95654	4.97211	-0.938991	0.00662007	0.0296252
chr15	49170151	49170551	5.25415	4.78472	5.60775	-0.749288	0.00662119	0.0296252
chr19	41378357	41378757	5.62347	5.20836	5.94544	-0.664194	0.00662126	0.0296252
chr16	736285	736685	5.50016	5.06794	5.83231	-0.691231	0.00662642	0.0296423
chr12	53750694	53751094	4.75672	4.2043	5.1552	-0.875468	0.00662773	0.0296423
chr20	40991463	40991863	5.94681	5.56852	6.24623	-0.605306	0.00662819	0.0296423
chr22	44702711	44703111	4.51111	3.9061	4.93607	-0.953188	0.00663424	0.0296647
chr4	140373310	140373710	5.22385	4.75017	5.57985	-0.755885	0.00663528	0.0296647
chr9	136703381	136703781	6.58415	6.23896	6.86248	-0.55163	0.00665151	0.0297327
chr16	56931576	56931976	5.16468	4.68012	5.52677	-0.772683	0.00665275	0.0297336
chr6	41561055	41561455	5.55734	5.13363	5.88444	-0.677768	0.00665564	0.0297419
chr2	219229518	219229918	5.9996	5.62566	6.2963	-0.598306	0.00665901	0.0297523
chr20	24756345	24756745	4.81964	4.27947	5.21175	-0.857128	0.00666016	0.0297528
chr1	24011858	24012258	4.11342	3.39314	4.59164	-1.11837	0.00666166	0.0297549
chr12	116533274	116533674	5.13519	4.64678	5.49942	-0.778583	0.00666273	0.029755
chr22	31944457	31944857	4.58861	4.00173	5.0046	-0.926536	0.00666469	0.0297553
chr11	2107527	2107927	4.16559	3.46289	4.63608	-1.09354	0.00666486	0.0297553
chr17	40443289	40443689	4.50966	3.90484	4.93452	-0.952903	0.00666679	0.0297592
chr11	67613997	67614397	5.91083	5.52928	6.21228	-0.610537	0.00666804	0.0297602
chr2	130157548	130157948	5.37785	4.92786	5.72035	-0.719104	0.00666987	0.0297637
chr10	12349382	12349782	5.18326	4.70338	5.54274	-0.765406	0.00667364	0.0297751
chrX	120244735	120245135	4.06868	3.33302	4.55355	-1.13977	0.00667465	0.0297751
chr7	128178636	128179036	4.6605	4.08922	5.06865	-0.903488	0.00667554	0.0297751
chr15	90717003	90717403	5.96528	5.5883	6.26388	-0.603193	0.0066768	0.0297761
chr5	54310357	54310757	5.18208	4.70163	5.54187	-0.766318	0.00668491	0.0297892
chr11	35617948	35618348	4.3535	3.70793	4.79791	-1.01198	0.0066852	0.0297892
chr10	121975053	121975453	4.21218	3.52447	4.67598	-1.07238	0.00668634	0.0297892
chr11	6389964	6390364	4.21218	3.52447	4.67598	-1.07238	0.00668634	0.0297892
chr2	226690671	226691071	4.21218	3.52447	4.67598	-1.07238	0.00668634	0.0297892
chr19	12933406	12933806	4.58408	3.99697	5.00019	-0.926887	0.00668678	0.0297892
chr11	72223066	72223466	6.18823	5.82818	6.47613	-0.57577	0.00668701	0.0297892
chr19	45584409	45584809	6.75624	6.41357	7.03295	-0.547576	0.00669058	0.0298005
chr19	58555045	58555445	4.58723	4.00055	5.00313	-0.926256	0.00669376	0.0298097
chr9	89919241	89919641	3.76301	2.91444	4.29375	-1.29435	0.00669473	0.0298097
chr15	64835649	64836049	5.35706	4.90433	5.70114	-0.723367	0.00670167	0.0298359
chr15	64152799	64153199	4.62154	4.04323	5.03323	-0.913836	0.00670736	0.0298566
chr2	20446849	20447249	5.58704	5.16805	5.91133	-0.670318	0.00671022	0.0298648
chrX	24150081	24150481	4.47121	3.85775	4.90029	-0.965469	0.00671319	0.0298703
chr11	75275519	75275919	4.00864	3.2526	4.50217	-1.16822	0.00671355	0.0298703
chr3	136752411	136752811	5.65865	5.2489	5.97739	-0.655655	0.00671862	0.0298882
chr1	198157581	198157981	5.51791	5.08896	5.84811	-0.686053	0.00672632	0.0299178
chr10	43044513	43044913	5.70607	5.30255	6.02105	-0.645754	0.00672841	0.0299194
chr18	46917262	46917662	4.99941	4.49048	5.37487	-0.809902	0.00672876	0.0299194
chr8	90645296	90645696	4.59211	4.00644	5.0075	-0.924733	0.0067383	0.0299566
chr19	14571785	14572185	5.1857	4.70596	5.54511	-0.765231	0.00673921	0.0299566
chr1	36366362	36366762	4.76576	4.21607	5.16284	-0.871287	0.00674154	0.0299623
chr19	1372070	1372470	3.99852	3.24067	4.49281	-1.17078	0.00674266	0.0299626
chr14	24194788	24195188	3.52231	2.57843	4.08806	-1.42029	0.00674616	0.0299683
chr1	92080191	92080591	4.8267	4.28775	5.21817	-0.855267	0.00674621	0.0299683
chr4	4943779	4944179	5.45909	5.02197	5.7941	-0.698913	0.00674748	0.0299683
chr6	26022051	26022451	4.30122	3.6418	4.7521	-1.03199	0.00674811	0.0299683
chr5	140611947	140612347	4.39259	3.75868	4.83149	-0.995178	0.00675177	0.0299752
chr7	42912098	42912498	4.39259	3.75868	4.83149	-0.995178	0.00675177	0.0299752
chr1	161389969	161390369	5.59446	5.17629	5.91827	-0.669016	0.00675541	0.0299792
chr15	25438073	25438473	4.10933	3.38953	4.58734	-1.11769	0.00675651	0.0299792
chr11	11842260	11842660	5.15994	4.67668	5.5213	-0.770619	0.00675665	0.0299792
chr11	64359221	64359621	2.88178	1.58884	3.55251	-1.85098	0.00675685	0.0299792
chr5	132227581	132227981	3.61248	2.70583	4.16494	-1.37141	0.00675836	0.0299813
chr7	1506149	1506549	5.1847	4.7051	5.54403	-0.765015	0.00676127	0.0299895
chr1	31760522	31760922	3.8215	2.99938	4.34194	-1.25861	0.00677122	0.030029
chr18	2050075	2050475	4.60702	4.96735	4.12561	0.907942	0.00677492	0.0300406
chr19	40420720	40421120	4.00137	3.24468	4.49517	-1.16913	0.00677698	0.0300406
chr2	70115717	70116117	4.00137	3.24468	4.49517	-1.16913	0.00677698	0.0300406
chr3	88058909	88059309	5.83498	5.44638	6.14081	-0.621878	0.00678388	0.0300666
chr12	48818367	48818767	4.99974	4.49143	5.37487	-0.80895	0.00679238	0.0300996
chr16	81804606	81805006	3.60315	2.69552	4.15596	-1.37274	0.00679424	0.0301032
chr3	66483510	66483910	5.11158	4.62079	5.47713	-0.782195	0.00679984	0.0301233
chr16	87622192	87622592	4.10727	3.3877	4.58517	-1.11735	0.00680446	0.0301391
chr16	20900464	20900864	5.20381	4.72785	5.5611	-0.759406	0.00680678	0.0301447
chr12	120759809	120760209	5.78542	5.39158	6.09448	-0.630287	0.00681035	0.0301559
chr2	61065611	61066011	4.94325	4.42574	5.32335	-0.822918	0.00681152	0.0301564
chr12	120110453	120110853	5.24753	4.77886	5.60071	-0.748135	0.00681523	0.0301682
chr10	124606106	124606506	4.85605	4.32379	5.244	-0.845163	0.00681855	0.0301783
chr15	65982062	65982462	5.11054	4.61989	5.47601	-0.781969	0.00682122	0.0301853
chr9	137411923	137412323	4.7963	4.2529	5.1901	-0.861893	0.00682224	0.0301853
chr19	55641351	55641751	4.90735	4.38429	5.29041	-0.831348	0.00682427	0.0301896
chr7	816406	816806	4.69365	4.1305	5.09765	-0.891417	0.00682847	0.0302035
chr7	128939797	128940197	3.75504	2.90733	4.28545	-1.29316	0.00683329	0.0302201
chr22	49970632	49971032	4.51234	3.90986	4.93605	-0.949422	0.00683434	0.0302201
chr17	2137470	2137870	5.69223	5.28774	6.00779	-0.647272	0.00684247	0.0302514
chr11	65652632	65653032	5.50123	5.07082	5.83231	-0.688353	0.00684499	0.0302579
chr1	204516181	204516581	5.65838	5.24957	5.97655	-0.654155	0.00684688	0.0302597
chr20	23655736	23656136	4.47207	3.86035	4.9003	-0.962884	0.00684751	0.0302597
chr1	26290702	26291102	4.55137	3.95772	4.97073	-0.936503	0.0068502	0.0302669
chr16	11203056	11203456	4.065	3.33119	4.54908	-1.13713	0.00685391	0.0302787
chr9	136310364	136310764	6.65521	6.3122	6.93213	-0.548085	0.0068556	0.030281
chr16	56685160	56685560	5.33868	4.88439	5.68366	-0.725776	0.00685656	0.030281
chr17	76373396	76373796	3.94808	3.17373	4.44924	-1.19336	0.00685766	0.0302812
chr9	136949827	136950227	5.31413	4.85609	5.66126	-0.731628	0.0068612	0.0302827
chr1	39408697	39409097	5.98547	5.61192	6.28193	-0.597663	0.00686129	0.0302827
chr14	99548315	99548715	5.83135	5.44324	6.13687	-0.621076	0.00686173	0.0302827
chr14	99026336	99026736	4.17285	4.59104	3.58154	1.07262	0.00686223	0.0302827
chr7	155203050	155203450	5.04937	4.54963	5.41984	-0.795936	0.0068697	0.0303111
chr1	22025600	22026000	5.45984	5.02345	5.79442	-0.697786	0.00687671	0.030336
chr8	56513968	56514368	4.81951	4.28154	5.21046	-0.853762	0.00687791	0.030336
chr20	43799209	43799609	4.78971	4.24555	5.1839	-0.863093	0.0068796	0.030336
chr11	67464377	67464777	5.25327	4.78553	5.60592	-0.746666	0.0068805	0.030336
chr5	177426093	177426493	6.45806	6.11139	6.73735	-0.554012	0.00688064	0.030336
chr3	71581957	71582357	5.15693	4.67403	5.5181	-0.770099	0.00688559	0.0303531
chr10	72691816	72692216	5.10392	4.61356	5.46923	-0.781514	0.00688669	0.0303533
chr5	50440969	50441369	5.75835	5.36186	6.06902	-0.634494	0.00688783	0.0303537
chr10	78033510	78033910	5.12724	4.64053	5.49052	-0.775934	0.00689396	0.0303717
chr14	70018829	70019229	4.00478	3.25064	4.49751	-1.16552	0.00689404	0.0303717
chr6	26033718	26034118	4.33841	3.69194	4.78324	-1.01338	0.00689819	0.0303853
chr8	73293896	73294296	4.51274	3.9111	4.93605	-0.948171	0.00690211	0.0303979
chr12	12266954	12267354	4.76505	4.21603	5.16178	-0.87033	0.00690602	0.0304076
chr16	89873027	89873427	4.26088	3.59142	4.71637	-1.04621	0.00690718	0.0304076
chr1	155688694	155689094	5.07885	4.58422	5.44651	-0.788074	0.00690827	0.0304076
chr10	124705156	124705556	4.2137	3.52937	4.67596	-1.06747	0.00690854	0.0304076
chr3	184249662	184250062	5.4776	5.0444	5.81032	-0.692749	0.0069101	0.0304097
chr9	134407098	134407498	4.11043	3.39315	4.58734	-1.11407	0.00691395	0.0304129
chr9	2290385	2290785	4.4239	3.80096	4.85755	-0.979293	0.00691489	0.0304129
chr8	22141291	22141691	4.79142	4.2487	5.18486	-0.860851	0.00691505	0.0304129
chr9	121634697	121635097	4.79142	4.2487	5.18486	-0.860851	0.00691505	0.0304129
chr19	35434499	35434899	4.15632	3.45426	4.62652	-1.09272	0.00692064	0.0304328
chr7	726342	726742	5.05614	4.55797	5.42574	-0.793465	0.00692547	0.0304494
chr3	52227022	52227422	3.81919	2.99711	4.33961	-1.25872	0.00692703	0.0304501
chr12	110583171	110583571	5.85087	5.46507	6.15496	-0.61734	0.00692777	0.0304501
chr13	110712898	110713298	6.42566	6.07857	6.70522	-0.55467	0.00692908	0.0304512
chr8	138188946	138189346	4.15817	3.4577	4.62767	-1.09033	0.00693748	0.0304834
chr12	12356867	12357267	5.58994	5.17288	5.91308	-0.667247	0.0069397	0.0304886
chr21	45861450	45861850	3.82282	3.00397	4.34197	-1.25407	0.00695175	0.0305366
chr2	231662202	231662602	5.30017	4.84026	5.64837	-0.734502	0.00695278	0.0305366
chr3	160755121	160755521	5.77403	5.37968	6.0834	-0.631083	0.00695487	0.0305411
chr9	129362364	129362764	4.75854	4.20966	5.15519	-0.870106	0.00695665	0.0305443
chr19	1841266	1841666	5.87983	5.49691	6.18214	-0.612742	0.00695779	0.0305446
chr2	55961455	55961855	4.73856	5.08374	4.28392	0.866684	0.00696123	0.030555
chr1	33349159	33349559	4.16072	3.46118	4.62981	-1.08899	0.00696449	0.0305646
chr1	156103140	156103540	3.13351	2.00403	3.75918	-1.65431	0.00696673	0.0305698
chr16	547167	547567	4.51641	3.91605	4.93909	-0.946269	0.00697137	0.0305817
chr11	64894111	64894511	3.75903	2.91447	4.28822	-1.28881	0.00697223	0.0305817
chr1	25430576	25430976	5.63665	5.22609	5.95589	-0.656958	0.00697263	0.0305817
chr13	42377511	42377911	3.80761	4.28213	3.09579	1.24492	0.00697459	0.0305856
chr6	27873660	27874060	4.58112	3.99696	4.99575	-0.922461	0.00697907	0.0306005
chr12	49131225	49131625	5.52005	5.09323	5.849	-0.682676	0.00698064	0.0306025
chr19	1896574	1896974	3.88412	3.08807	4.39414	-1.22316	0.00698321	0.0306025
chr19	56108259	56108659	3.88412	3.08807	4.39414	-1.22316	0.00698321	0.0306025
chr10	110503788	110504188	4.2142	3.531	4.67596	-1.06584	0.00698379	0.0306025
chr19	50025429	50025829	5.80216	5.41153	6.10924	-0.625122	0.00698536	0.0306047
chr17	45148171	45148571	5.78541	5.39285	6.09368	-0.628221	0.00699469	0.0306409
chr5	172697298	172697698	5.0809	4.5879	5.44766	-0.785514	0.00699652	0.0306442
chr17	30291952	30292352	4.51499	3.91483	4.93757	-0.945971	0.00700514	0.0306752
chr17	80958673	80959073	4.50506	3.90356	4.9283	-0.947959	0.00700572	0.0306752
chr4	152728034	152728434	5.1897	5.49194	4.80689	0.753505	0.00700893	0.0306845
chr17	19507596	19507996	4.42634	3.80503	4.85921	-0.976883	0.00701621	0.0307117
chr15	40055481	40055881	4.65809	4.09036	5.06443	-0.898135	0.0070231	0.0307325
chr6	104859608	104860008	4.65809	4.09036	5.06443	-0.898135	0.0070231	0.0307325
chr2	104873158	104873558	4.93939	4.42378	5.31846	-0.82	0.00702658	0.030743
chr11	628414	628814	4.99854	4.49238	5.37249	-0.805624	0.00702856	0.030747
chr21	44931079	44931479	5.56879	5.14957	5.89323	-0.670676	0.00703314	0.0307623
chr5	172006733	172007133	5.84992	5.46445	6.15381	-0.616828	0.00703853	0.0307812
chr19	47274347	47274747	6.13782	5.77604	6.42682	-0.578582	0.00704494	0.0308006
chr15	41493060	41493460	4.96769	4.45655	5.34435	-0.813239	0.00704511	0.0308006
chr6	135497520	135497920	5.75414	5.35867	6.06419	-0.632859	0.00705235	0.0308276
chr12	108360376	108360776	4.42447	4.80566	3.9049	0.965907	0.00705654	0.0308401
chr11	2812743	2813143	5.24874	4.78221	5.60071	-0.744786	0.00705736	0.0308401
chr1	35769679	35770079	5.89184	5.51131	6.19267	-0.608877	0.00706272	0.0308549
chr17	17670527	17670927	4.10423	3.38768	4.58082	-1.11301	0.00706292	0.0308549
chr13	39037763	39038163	4.88693	4.36297	5.27047	-0.832556	0.00707719	0.0309126
chr22	18115862	18116262	4.15736	3.45772	4.62649	-1.08924	0.00707858	0.0309139
chr1	160204507	160204907	4.30141	3.64634	4.75027	-1.02562	0.00708229	0.0309188
chr16	27549831	27550231	5.33248	4.8796	5.67665	-0.723549	0.00708297	0.0309188
chr19	14419078	14419478	6.39636	6.04836	6.67652	-0.556163	0.00708297	0.0309188
chr3	139343919	139344319	4.58331	4.00055	4.99724	-0.920365	0.00708491	0.0309188
chr10	17228249	17228649	5.8915	5.51069	6.19249	-0.609335	0.00708509	0.0309188
chr19	13151772	13152172	5.83379	5.44763	6.1381	-0.6179	0.00708771	0.0309215
chr16	81821370	81821770	6.25296	5.89861	6.5372	-0.566492	0.00708869	0.0309215
chr16	28950610	28951010	5.65861	5.25156	5.97572	-0.651327	0.00708914	0.0309215
chr20	21632540	21632940	5.57783	5.15995	5.90147	-0.668518	0.00709055	0.0309215
chr6	188663	189063	4.58646	4.00411	5.00019	-0.919757	0.00709109	0.0309215
chr7	5487669	5488069	5.00252	4.49713	5.37605	-0.804434	0.0070968	0.0309416
chr1	220272179	220272579	5.19976	4.72613	5.55574	-0.755768	0.00710449	0.0309662
chr2	218322570	218322970	3.13085	2.00403	3.75572	-1.65087	0.0071046	0.0309662
chr7	149261960	149262360	4.97375	4.46427	5.34951	-0.810635	0.00710646	0.0309697
chr7	155297305	155297705	5.20534	4.73213	5.56108	-0.755117	0.00711439	0.0309939
chr13	23375442	23375842	5.74274	5.34576	6.05372	-0.635287	0.00711627	0.0309939
chr2	48753352	48753752	4.33981	3.69634	4.78323	-1.00898	0.00711635	0.0309939
chr21	29080522	29080922	4.33981	3.69634	4.78323	-1.00898	0.00711635	0.0309939
chr2	74472260	74472660	4.94609	4.43159	5.32456	-0.818281	0.00711974	0.031004
chrX	48891507	48891907	4.54683	3.95655	4.96452	-0.931393	0.00712228	0.031007
chr21	42453478	42453878	5.08226	4.58971	5.44878	-0.784864	0.00712357	0.031007
chr5	1966109	1966509	3.88229	3.08807	4.39157	-1.2206	0.00712369	0.031007
chr3	177318079	177318479	3.51842	2.58109	4.08187	-1.41145	0.00712514	0.0310087
chr6	28648580	28648980	5.12266	4.63782	5.48491	-0.773033	0.00713036	0.0310266
chr15	101496241	101496641	5.73976	5.3432	6.0505	-0.634604	0.00713719	0.0310516
chr10	97334929	97335329	4.57732	3.99454	4.99127	-0.920404	0.007144	0.0310756
chr6	75601694	75602094	4.72869	4.17607	5.12728	-0.875611	0.00714485	0.0310756
chr12	120760694	120761094	4.25368	3.58511	4.70878	-1.04502	0.00714939	0.0310906
chr7	72879005	72879405	4.42722	3.80773	4.85921	-0.974189	0.00715819	0.0311213
chr8	58552985	58553385	5.31444	4.85932	5.6599	-0.727021	0.00715862	0.0311213
chr17	7035584	7035984	6.33078	5.98101	6.61208	-0.559029	0.00715973	0.0311214
chr17	77494742	77495142	4.99921	4.49429	5.3725	-0.803722	0.00716132	0.0311236
chr4	128809567	128809967	4.65147	4.08466	5.05734	-0.896736	0.00716626	0.0311371
chr3	54309605	54310005	5.2471	4.78137	5.59861	-0.743528	0.0071666	0.0311371
chr2	128473087	128473487	6.08212	5.71816	6.37251	-0.58209	0.00716866	0.0311413
chr20	44966391	44966791	4.85271	4.32277	5.23943	-0.841663	0.00717116	0.0311473
chr8	129535877	129536277	4.46381	3.85385	4.89119	-0.960354	0.00717293	0.0311473
chr14	93081736	93082136	3.87982	3.08587	4.389	-1.22021	0.00717439	0.0311473
chr16	81445385	81445785	3.87982	3.08587	4.389	-1.22021	0.00717439	0.0311473
chr18	77054546	77054946	5.49447	5.06577	5.82454	-0.685652	0.00717629	0.0311506
chr3	186930980	186931380	5.7573	5.36316	6.06655	-0.630713	0.00717731	0.0311506
chr18	63107877	63108277	3.99637	3.24466	4.48807	-1.16206	0.00718209	0.0311663
chr2	61493715	61494115	4.85751	5.18967	4.42524	0.831819	0.0071831	0.0311663
chr10	122954098	122954498	4.94643	4.43257	5.32456	-0.817306	0.00718711	0.0311753
chr14	51847174	51847574	5.40095	4.95866	5.73898	-0.706978	0.00718736	0.0311753
chr18	49778929	49779329	5.24613	4.78053	5.59756	-0.743317	0.0071905	0.0311793
chr12	112938212	112938612	3.61238	2.71356	4.16197	-1.36074	0.00719137	0.0311793
chr12	124863688	124864088	5.45929	5.02567	5.79225	-0.693369	0.00719263	0.0311793
chr9	132732831	132733231	4.88	4.35591	5.26361	-0.832796	0.00719264	0.0311793
chr1	11262507	11262907	6.17354	5.81621	6.45971	-0.571349	0.00719648	0.0311913
chr12	132522489	132522889	4.20236	3.51948	4.66397	-1.06538	0.00720026	0.0312029
chr7	4974007	4974407	4.997	4.49238	5.37012	-0.803247	0.00720466	0.0312173
chr1	185317265	185317665	5.89089	5.51131	6.19112	-0.607326	0.00720972	0.031228
chr22	50507576	50507976	6.08363	5.71942	6.37419	-0.582518	0.00720988	0.031228
chr17	29085072	29085472	3.81535	2.9971	4.33426	-1.25339	0.00721039	0.031228
chr1	181133174	181133574	3.93629	3.16327	4.43689	-1.19161	0.00721398	0.031235
chr9	34126519	34126919	5.12884	4.645	5.49052	-0.771464	0.00721419	0.031235
chr1	41641451	41641851	5.17352	4.69726	5.53097	-0.759789	0.00722002	0.0312525
chr17	44221233	44221633	4.34241	3.70071	4.785	-1.00638	0.00722041	0.0312525
chr7	1083877	1084277	5.45666	5.02271	5.78981	-0.69391	0.00722196	0.0312545
chr1	12486697	12487097	3.87734	3.08367	4.38641	-1.21983	0.00722529	0.0312598
chr1	6199463	6199863	5.43871	5.00218	5.77338	-0.697956	0.00722538	0.0312598
chr3	47421072	47421472	4.2048	3.52282	4.66601	-1.06407	0.00722903	0.0312709
chr11	47767343	47767743	6.00555	5.63557	6.29975	-0.591845	0.0072322	0.0312773
chr1	9020228	9020628	5.08396	4.59243	5.44991	-0.783266	0.00723291	0.0312773
chr9	136446802	136447202	5.51562	5.0904	5.84362	-0.680134	0.00723436	0.0312773
chr4	108141292	108141692	4.75591	4.20966	5.15119	-0.866114	0.00723488	0.0312773
chr7	39623203	39623603	4.4241	3.80503	4.85589	-0.973574	0.00723896	0.0312903
chr5	139701197	139701597	4.25008	3.58195	4.70497	-1.04438	0.00724283	0.0313023
chr7	149126695	149127095	4.20722	3.52613	4.66802	-1.06278	0.00725754	0.0313611
chr10	6295608	6296008	4.67329	5.02382	4.20928	0.881129	0.00726028	0.0313682
chr22	39501952	39502352	4.65052	4.08466	5.05591	-0.895316	0.00726562	0.0313823
chr1	19453759	19454159	3.88046	3.08807	4.389	-1.21802	0.00726683	0.0313823
chr19	2231692	2232092	3.88046	3.08807	4.389	-1.21802	0.00726683	0.0313823
chr9	37903903	37904303	4.97127	4.46233	5.34674	-0.809851	0.00727165	0.0313984
chr4	1640080	1640480	3.60016	2.70068	4.14999	-1.36163	0.00727559	0.0314107
chr1	173824531	173824931	5.81593	5.42874	6.1209	-0.619594	0.00727686	0.0314114
chr1	23980004	23980404	4.82165	4.28776	5.21045	-0.847545	0.00728494	0.0314405
chr10	11610734	11611134	4.20962	3.52941	4.67003	-1.06151	0.00728579	0.0314405
chr4	17577161	17577561	4.85853	4.33092	5.24401	-0.838056	0.00728895	0.0314449
chr1	228213327	228213727	4.11057	3.39856	4.58517	-1.10651	0.007289	0.0314449
chr15	42737167	42737567	4.937	4.42377	5.31479	-0.816335	0.00729497	0.0314659
chr9	33220985	33221385	4.42809	3.81042	4.85921	-0.971504	0.00730237	0.0314931
chr16	75075085	75075485	6.3291	5.98036	6.60973	-0.557335	0.00731688	0.031551
chr12	47774943	47775343	6.47515	6.13155	6.75246	-0.548973	0.00732021	0.0315606
chr12	108730323	108730723	4.34498	3.70504	4.78674	-1.0038	0.0073251	0.0315769
chr12	109893338	109893738	4.84833	4.31971	5.23436	-0.839651	0.00733071	0.0315908
chr4	40577058	40577458	4.10118	3.38767	4.57643	-1.10866	0.00733117	0.0315908
chr8	142738979	142739379	5.31431	4.86011	5.65924	-0.725589	0.00733162	0.0315908
chr3	108090259	108090659	5.02129	4.52177	5.39164	-0.79549	0.00733834	0.031615
chr20	5119792	5120192	5.98505	5.615	6.2793	-0.59194	0.0073449	0.0316385
chr22	22450499	22450899	5.22184	4.75359	5.57478	-0.747436	0.00735003	0.0316558
chr2	85089656	85090056	4.61285	4.03973	5.02192	-0.906107	0.00735359	0.0316664
chr15	40440046	40440446	3.93453	3.16326	4.43442	-1.18915	0.0073562	0.0316729
chr6	113970868	113971268	4.50715	3.90988	4.92831	-0.941663	0.00735858	0.0316784
chr14	24114811	24115211	6.01757	5.64978	6.31039	-0.588279	0.00736204	0.0316829
chr2	238283197	238283597	4.74965	4.20427	5.14449	-0.864802	0.0073624	0.0316829
chr15	74858314	74858714	4.10383	3.39133	4.57864	-1.1072	0.00736295	0.0316829
chr22	28742285	28742685	6.18101	5.82551	6.466	-0.56835	0.00737146	0.0317144
chr19	17739087	17739487	5.52962	5.10757	5.85574	-0.675124	0.00737247	0.0317144
chr10	45373591	45373991	5.51532	5.09112	5.84272	-0.67852	0.00737555	0.0317205
chr22	20034990	20035390	5.54566	5.12591	5.87041	-0.671501	0.00737681	0.0317205
chr1	28581710	28582110	5.15737	4.67934	5.51581	-0.762477	0.00737722	0.0317205
chr17	21288132	21288532	6.5953	6.255	6.87045	-0.543585	0.00737921	0.0317243
chr3	197356311	197356711	3.67961	2.81143	4.21782	-1.32029	0.00738732	0.0317501
chr14	101360795	101361195	5.87559	5.49503	6.17642	-0.608906	0.0073877	0.0317501
chr12	96210150	96210550	4.15253	3.45597	4.62028	-1.08478	0.00738852	0.0317501
chr21	31559176	31559576	6.04691	5.68093	6.33858	-0.585361	0.00739417	0.0317696
chr1	27605965	27606365	4.88105	4.35893	5.26361	-0.82978	0.00740038	0.0317915
chr22	40683065	40683465	4.96826	4.46041	5.34314	-0.808172	0.00740611	0.0317992
chr7	75713309	75713709	4.96826	4.46041	5.34314	-0.808172	0.00740611	0.0317992
chr17	44186584	44186984	6.03713	5.6716	6.32852	-0.584638	0.00740871	0.0317992
chr10	62109713	62110113	4.91266	4.39621	5.29218	-0.821157	0.00740906	0.0317992
chr2	120236267	120236667	4.99801	4.49524	5.37012	-0.800394	0.00740913	0.0317992
chr19	58575334	58575734	5.17783	4.70338	5.53427	-0.75697	0.00740944	0.0317992
chr17	63550193	63550593	5.98763	5.61748	6.28193	-0.592111	0.00741105	0.0317992
chr6	157323179	157323579	5.98763	5.61748	6.28193	-0.592111	0.00741105	0.0317992
chr1	36150715	36151115	4.91538	4.39816	5.29531	-0.82239	0.00741374	0.031806
chr1	226634218	226634618	4.53707	3.94793	4.9542	-0.929771	0.00741626	0.031812
chr19	17135358	17135758	5.92756	5.55292	6.2247	-0.59937	0.00741835	0.0318162
chr2	96760681	96761081	5.41846	4.98059	5.75391	-0.700028	0.00741978	0.0318176
chr17	8376590	8376990	4.54357	3.95531	4.96026	-0.928445	0.00742422	0.0318254
chrX	23907752	23908152	4.88374	4.36195	5.26612	-0.829278	0.00742429	0.0318254
chr20	33489767	33490167	5.81974	5.43314	6.12433	-0.618643	0.00742492	0.0318254
chr3	32238571	32238971	5.25055	4.78722	5.60071	-0.739779	0.00743377	0.0318585
chr10	359067	359467	4.94145	4.42966	5.31847	-0.814136	0.00743557	0.0318615
chr17	40099133	40099533	6.16296	5.80554	6.44919	-0.571494	0.00743847	0.0318663
chr22	41688496	41688896	6.10762	5.74671	6.39607	-0.577135	0.00743891	0.0318663
chr13	113446009	113446409	6.60087	6.26022	6.87625	-0.544153	0.00744375	0.0318822
chr7	129102481	129102881	4.10439	3.39315	4.57865	-1.10539	0.00744759	0.0318939
chr16	88651120	88651520	6.78802	6.44986	7.06178	-0.540147	0.00744992	0.0318991
chr11	8682422	8682822	5.17916	4.70512	5.53536	-0.756324	0.00745102	0.0318991
chr1	202236228	202236628	3.88173	3.09245	4.38901	-1.21366	0.00745453	0.0319094
chr20	62900219	62900619	4.61188	4.03972	5.02047	-0.90466	0.00745659	0.0319134
chr11	64694986	64695386	5.12772	4.6459	5.48829	-0.768337	0.00745888	0.0319184
chr20	34363090	34363490	5.33748	4.88754	5.67996	-0.718943	0.00746483	0.0319377
chr9	35489670	35490070	5.58962	5.17632	5.9105	-0.661222	0.00746561	0.0319377
chr10	132396257	132396657	4.20827	3.52934	4.66809	-1.05975	0.00747311	0.031965
chr18	62526463	62526863	5.10337	4.6181	5.46585	-0.773598	0.00747756	0.0319738
chr14	106883020	106883420	3.66777	2.79896	4.20621	-1.32114	0.0074787	0.0319738
chr22	23776016	23776416	3.66777	2.79896	4.20621	-1.32114	0.0074787	0.0319738
chr14	60249846	60250246	4.29987	3.64938	4.74659	-1.01891	0.00747963	0.0319738
chr3	195268578	195268978	4.78209	4.24342	5.17342	-0.854742	0.00748204	0.0319794
chr1	230066910	230067310	5.33139	4.8812	5.67401	-0.71933	0.0074894	0.0320061
chr20	3670918	3671318	5.29537	4.83949	5.64127	-0.728176	0.00749371	0.0320197
chr15	83207996	83208396	4.42386	3.80773	4.85423	-0.969215	0.00750105	0.0320438
chr19	4400076	4400476	3.9959	3.24866	4.4857	-1.1557	0.0075016	0.0320438
chr19	13788974	13789374	4.58254	4.00413	4.99429	-0.913841	0.00750419	0.0320501
chr2	237674702	237675102	6.2769	5.92727	6.55811	-0.558771	0.00750843	0.0320596
chr11	9460636	9461036	5.51309	5.08969	5.84002	-0.67724	0.00750865	0.0320596
chr17	82716405	82716805	5.17947	4.70599	5.53536	-0.755457	0.00751715	0.0320912
chr1	39098567	39098967	4.29181	3.64023	4.73903	-1.0205	0.00752355	0.0321137
chr13	19633251	19633651	5.33777	4.88833	5.67995	-0.718151	0.0075276	0.0321225
chr11	96341540	96341940	4.99415	4.49143	5.36624	-0.80037	0.00752785	0.0321225
chr4	1834013	1834413	5.79555	5.40837	6.1005	-0.619544	0.00752992	0.0321265
chr21	45320595	45320995	5.8556	5.47422	6.15695	-0.610247	0.007532	0.0321306
chr16	10228732	10229132	4.96523	4.45847	5.33952	-0.80649	0.00754313	0.0321677
chr19	14081225	14081625	5.58487	5.1715	5.9058	-0.661363	0.00754469	0.0321677
chr8	6707810	6708210	4.05334	3.32555	4.53481	-1.12864	0.00754471	0.0321677
chr19	1856268	1856668	6.44254	6.09828	6.72027	-0.550027	0.00754549	0.0321677
chr9	128558586	128558986	5.14655	4.66873	5.50488	-0.76219	0.0075463	0.0321677
chr4	17512010	17512410	4.99669	4.49428	5.3686	-0.799883	0.00755353	0.0321938
chr19	3390125	3390525	3.80892	2.99478	4.3262	-1.24765	0.00755575	0.0321984
chr12	48924644	48925044	5.4111	4.97375	5.74625	-0.699208	0.00756132	0.0322174
chr1	247077919	247078319	4.37777	3.7503	4.8136	-0.985758	0.00757505	0.0322697
chr11	65225604	65226004	4.4243	3.80908	4.85424	-0.96787	0.00757587	0.0322697
chr16	70166180	70166580	3.42572	2.45668	4.00021	-1.45225	0.00758356	0.0322977
chr16	57413416	57413816	5.01282	4.51512	5.38217	-0.792675	0.00758598	0.0323032
chr7	111561958	111562358	3.9965	3.25066	4.48571	-1.15371	0.00759249	0.0323261
chr16	53071804	53072204	5.00012	4.49905	5.37131	-0.797786	0.00759548	0.0323319
chr10	26755517	26755917	4.24377	3.57872	4.69725	-1.03989	0.0075961	0.0323319
chr11	64878687	64879087	5.8951	5.51754	6.19406	-0.604045	0.00760381	0.0323599
chr17	75426424	75426824	5.24582	4.78304	5.59565	-0.738929	0.00760819	0.0323738
chr18	13626585	13626985	4.04633	3.31794	4.52806	-1.1295	0.00761499	0.0323979
chr14	105532170	105532570	6.95644	6.62022	7.22892	-0.536996	0.00761666	0.0324002
chr12	131032303	131032703	5.07294	4.58422	5.43734	-0.778914	0.00761785	0.0324004
chr18	63216873	63217273	4.45948	3.85382	4.88476	-0.953959	0.00761995	0.0324046
chr11	47393410	47393810	3.99935	3.25464	4.48809	-1.15212	0.00762851	0.0324315
chr19	2229345	2229745	3.51525	2.58643	4.07568	-1.39995	0.00762855	0.0324315
chr2	99490219	99490619	5.49273	5.06722	5.8209	-0.68057	0.00763091	0.0324352
chr12	121811723	121812123	5.93043	5.55663	6.22704	-0.598012	0.00763279	0.0324352
chr6	85678834	85679234	5.22878	4.76375	5.57989	-0.742352	0.00763282	0.0324352
chr3	193592850	193593250	4.88094	4.36095	5.26236	-0.826516	0.0076371	0.0324486
chr19	3516626	3517026	5.54589	5.12802	5.86952	-0.668507	0.00764042	0.0324579
chr4	98261788	98262188	4.10078	3.39133	4.57426	-1.10283	0.00764206	0.0324601
chr2	10493464	10493864	4.81549	4.28465	5.20269	-0.842892	0.00764478	0.0324647
chr6	27873184	27873584	4.58017	4.00295	4.99132	-0.912055	0.00764594	0.0324647
chr14	73713822	73714222	4.91149	4.3962	5.29039	-0.819432	0.00764654	0.0324647
chr12	53321292	53321692	6.08966	5.72906	6.37791	-0.576613	0.00764778	0.0324651
chr4	2838176	2838576	4.46142	3.85645	4.88636	-0.952942	0.00765561	0.0324936
chr11	827601	828001	4.24844	3.58511	4.70112	-1.03738	0.00765835	0.0325004
chr6	87924990	87925390	4.84738	4.32175	5.2318	-0.835062	0.00766279	0.0325129
chr7	2105225	2105625	4.00219	3.25859	4.49045	-1.15054	0.00766406	0.0325129
chr2	61144807	61145207	5.49854	5.07368	5.82633	-0.679534	0.00766525	0.0325129
chr2	135741907	135742307	4.6542	4.09265	5.05738	-0.888797	0.00766584	0.0325129
chr1	172641509	172641909	5.90019	5.52431	6.19811	-0.601354	0.00766947	0.0325233
chr22	46777543	46777943	4.53358	3.94666	4.94959	-0.926441	0.00767083	0.0325233
chr9	136849223	136849623	5.9033	5.52741	6.20122	-0.601364	0.0076717	0.0325233
chr9	68779956	68780356	4.54337	3.95776	4.95874	-0.924488	0.00767966	0.0325523
chr7	99070325	99070725	4.02202	4.45781	3.39463	1.1248	0.00768706	0.0325743
chr19	2094148	2094548	4.68969	4.13495	5.08938	-0.878708	0.00768921	0.0325743
chr19	2087304	2087704	5.94164	5.56976	6.23705	-0.594899	0.00769	0.0325743
chr3	170037558	170037958	3.934	3.16745	4.43192	-1.18247	0.0076908	0.0325743
chr3	46660632	46661032	4.46335	3.85905	4.88796	-0.951932	0.00769148	0.0325743
chr3	58433636	58434036	5.35562	4.91062	5.69523	-0.711181	0.00769168	0.0325743
chr18	14132336	14132736	4.15215	3.45944	4.61818	-1.07922	0.00769316	0.0325758
chr7	98314598	98314998	4.54359	3.95903	4.95843	-0.922829	0.00769941	0.0325974
chrX	129772832	129773232	5.24308	4.78137	5.5923	-0.737223	0.00770181	0.0326028
chr17	57874481	57874881	6.71596	6.3789	6.989	-0.538302	0.00770298	0.0326029
chr3	129576056	129576456	4.33758	3.70071	4.77788	-0.999268	0.00770965	0.0326176
chr12	53727447	53727847	5.89006	5.51318	6.18859	-0.602951	0.0077099	0.0326176
chr22	40856550	40856950	5.02547	4.52929	5.39398	-0.790319	0.00771093	0.0326176
chr20	38926080	38926480	5.83249	5.44951	6.13484	-0.612785	0.00771099	0.0326176
chr1	229410961	229411361	4.14764	3.4542	4.614	-1.08028	0.00771289	0.0326191
chr19	50414975	50415375	5.87293	5.49441	6.1725	-0.605613	0.00771472	0.0326191
chr1	182611890	182612290	4.81984	4.28984	5.20658	-0.841601	0.00771477	0.0326191
chr19	55587194	55587594	5.47092	5.04294	5.80056	-0.684484	0.00772311	0.0326496
chr20	50112971	50113371	5.01715	4.52082	5.38574	-0.790549	0.00773042	0.0326757
chr10	12711043	12711443	3.66634	2.80145	4.2033	-1.31575	0.00773592	0.0326941
chr22	37080215	37080615	4.57255	3.99457	4.98409	-0.913271	0.00774	0.0327065
chr9	112869045	112869445	3.67263	2.80895	4.20913	-1.31409	0.00774165	0.0327077
chrX	153926786	153927186	5.60708	5.19789	5.9255	-0.654692	0.00774257	0.0327077
chr5	55172912	55173664	5.39848	4.9602	5.73418	-0.700635	0.00774471	0.0327106
chr14	73751120	73751520	4.15017	3.4577	4.6161	-1.07888	0.00774623	0.0327106
chr11	73386472	73386872	2.70639	1.32417	3.39914	-1.95262	0.00774669	0.0327106
chr14	106879180	106879580	4.87894	4.35893	5.26038	-0.8266	0.00775057	0.0327181
chr16	75648357	75648757	4.61346	4.0444	5.02048	-0.89999	0.00775074	0.0327181
chr5	132437689	132438089	4.92826	4.41787	5.30452	-0.812012	0.00775614	0.0327361
chr12	29153278	29153678	4.19924	3.52281	4.65792	-1.05601	0.00776334	0.0327547
chr8	10590261	10590661	3.74635	2.91213	4.27152	-1.27447	0.00776472	0.0327547
chr6	37222475	37222875	6.56062	6.22141	6.83506	-0.541776	0.00776555	0.0327547
chr16	73396644	73397044	5.84097	5.46007	6.14202	-0.609429	0.00776579	0.0327547
chr14	95665460	95665860	5.74347	5.35162	6.05131	-0.627048	0.00776656	0.0327547
chr10	130887199	130887599	3.87245	3.08586	4.37863	-1.20988	0.00776741	0.0327547
chr16	27169589	27169989	6.07888	5.71816	6.36721	-0.576804	0.00776901	0.0327567
chr6	43629887	43630287	5.92708	5.55415	6.22314	-0.596592	0.00777124	0.0327612
chr21	43020803	43021203	4.72499	4.17828	5.12051	-0.866642	0.00778058	0.0327958
chr2	231676040	231676440	4.87389	4.35489	5.25478	-0.824996	0.00778292	0.0327983
chr1	2547745	2548145	4.6121	4.04323	5.01902	-0.899706	0.00778346	0.0327983
chr15	75201713	75202113	5.51356	5.09182	5.8395	-0.674623	0.00778779	0.0328117
chr12	76084835	76085235	5.79493	5.409	6.0991	-0.617522	0.00779269	0.0328275
chr6	111872273	111872673	3.92925	3.16322	4.42695	-1.18174	0.00779918	0.0328501
chr10	104231998	104232398	4.25353	3.59297	4.70493	-1.03334	0.00780146	0.0328514
chr2	128439891	128440291	4.6412	4.07892	5.04476	-0.889975	0.0078018	0.0328514
chr8	140169309	140169709	4.42563	3.81312	4.85425	-0.963849	0.00780376	0.0328549
chr16	1272288	1272688	4.50297	3.9099	4.92205	-0.935397	0.00780821	0.0328688
chr9	121284040	121284440	3.80764	2.99708	4.3235	-1.24266	0.00780975	0.0328704
chr19	18304818	18305218	5.70867	5.31229	6.01928	-0.634262	0.0078118	0.0328742
chr5	993434	993834	4.94204	4.43357	5.31726	-0.809014	0.0078156	0.0328777
chr6	106512155	106512555	5.76517	5.37586	6.07144	-0.622957	0.00781565	0.0328777
chrX	153968995	153969395	4.42206	3.80909	4.8509	-0.964532	0.00781606	0.0328777
chr17	38591239	38591639	5.41042	4.97453	5.74472	-0.696925	0.00781984	0.0328888
chr7	149028444	149028844	6.3455	6.00055	6.62369	-0.551126	0.00782547	0.0329
chr22	38461190	38461590	4.61385	4.04557	5.02048	-0.898826	0.00782576	0.0329
chr8	28869680	28870080	3.90737	4.36001	3.24414	1.17623	0.00782706	0.0329
chr10	7475327	7475727	5.30817	4.85689	5.65141	-0.721008	0.00782776	0.0329
chr1	108963168	108963568	5.02363	4.52836	5.39164	-0.788908	0.00782918	0.0329
chr10	21527202	21527602	4.98707	4.48664	5.3579	-0.796818	0.00782939	0.0329
chr18	55498028	55498428	3.50997	2.58375	4.06948	-1.39643	0.00783096	0.0329018
chr16	77722216	77722616	6.09182	5.73218	6.37946	-0.575049	0.00783269	0.0329042
chr12	121712741	121713141	3.87496	3.08807	4.38127	-1.21047	0.00783705	0.0329177
chr8	119873459	119873859	5.59711	5.18766	5.91568	-0.655123	0.00784349	0.0329361
chr1	2576432	2576832	3.51667	2.59178	4.07569	-1.39463	0.00784374	0.0329361
chr14	102774774	102775174	4.10457	3.39861	4.5765	-1.09779	0.00784996	0.0329518
chr14	76956555	76956955	5.01892	4.52366	5.38693	-0.788901	0.00785106	0.0329518
chr16	30949737	30950137	4.96176	4.4575	5.33468	-0.802627	0.00785111	0.0329518
chr12	131990744	131991144	5.07639	4.58973	5.43964	-0.775712	0.00785283	0.0329518
chr10	5813242	5813642	5.07286	4.58606	5.43619	-0.77593	0.00785322	0.0329518
chr15	90932149	90932549	5.3743	4.93329	5.71159	-0.704927	0.00785538	0.0329561
chr16	67660823	67661223	4.84571	4.32175	5.22925	-0.832514	0.00785866	0.0329621
chr2	96305296	96305696	4.99328	4.49333	5.36386	-0.796085	0.00785913	0.0329621
chr9	96655084	96655484	3.8731	3.08807	4.37865	-1.20769	0.00786695	0.0329901
chr4	8395957	8396357	4.68491	4.13163	5.08384	-0.87649	0.00788135	0.0330456
chr10	63629748	63630148	6.27743	5.92983	6.55733	-0.55544	0.00788375	0.0330509
chr2	235433092	235433492	5.45284	5.02345	5.78331	-0.686675	0.00788571	0.0330543
chr4	15002162	15002562	5.62202	5.21579	5.93864	-0.649965	0.00788767	0.0330577
chr16	11742679	11743079	5.65377	5.25156	5.96794	-0.643566	0.00789129	0.0330635
chr21	41801722	41802122	4.81537	4.28674	5.20139	-0.839521	0.00789137	0.0330635
chr10	48306588	48306988	4.68787	4.13496	5.08662	-0.875936	0.0078968	0.0330814
chr17	81254986	81255386	4.53483	3.95038	4.94961	-0.922731	0.00789834	0.033083
chr17	75244266	75244985	5.24605	4.78554	5.59459	-0.735373	0.00790066	0.0330879
chr17	3911380	3911780	6.15252	5.7979	6.43695	-0.566866	0.0079038	0.0330922
chrX	119605971	119606371	4.24994	3.58986	4.70112	-1.03264	0.00790528	0.0330922
chr8	10690699	10691099	4.99107	4.49143	5.36148	-0.795613	0.00790574	0.0330922
chr3	194757063	194757463	4.54458	3.96141	4.95873	-0.92083	0.0079063	0.0330922
chr1	26890037	26890437	3.87624	3.09247	4.38127	-1.20591	0.0079111	0.0331067
chr12	104288792	104289192	5.12487	4.64589	5.48384	-0.763927	0.00791207	0.0331067
chr18	35467539	35467939	6.20112	5.84913	6.48386	-0.562601	0.00791372	0.0331088
chr10	71801407	71801807	4.75387	4.21395	5.14585	-0.856489	0.00791896	0.0331258
chr21	39125822	39126222	4.05076	3.32746	4.53029	-1.12222	0.00792503	0.0331449
chr7	151876115	151876515	4.2458	3.58512	4.69726	-1.03352	0.00792669	0.0331449
chr13	30690232	30690632	5.71838	5.32429	6.02759	-0.630607	0.00792698	0.0331449
chr11	71928059	71928459	4.93534	4.42672	5.31064	-0.809286	0.00793339	0.0331669
chr1	15848562	15848962	4.2897	3.64179	4.73521	-1.01522	0.00793607	0.0331732
chr12	57771843	57772243	5.68547	5.28774	5.99691	-0.636411	0.00793807	0.0331767
chr3	13170261	13170661	3.99087	3.24867	4.47854	-1.14855	0.00794823	0.0332107
chr4	87985461	87985861	3.66772	2.80645	4.20331	-1.31077	0.00794988	0.0332107
chr9	136741723	136742123	4.09391	3.38585	4.56677	-1.10094	0.00795033	0.0332107
chr1	18898949	18899349	4.04959	3.32753	4.52858	-1.12032	0.00795084	0.0332107
chr12	132598648	132599048	5.58483	5.17425	5.90407	-0.65688	0.00796028	0.0332417
chr19	10422169	10422569	4.57057	3.99455	4.98111	-0.910313	0.00796057	0.0332417
chr10	79193814	79194214	6.34509	6.00055	6.62301	-0.550449	0.00796788	0.0332641
chr19	47495387	47495787	4.45969	3.85775	4.88314	-0.948419	0.00796826	0.0332641
chr10	3172790	3173190	6.07509	5.71567	6.36259	-0.574674	0.00797255	0.0332772
chr22	30356574	30356974	5.70548	5.31037	6.01531	-0.632204	0.00797634	0.0332882
chr1	201024422	201024822	4.84369	4.32073	5.2267	-0.830984	0.00798369	0.033314
chr22	49372116	49372516	4.45687	4.82843	3.95511	0.938756	0.00798877	0.0333303
chr12	122860395	122860795	5.32635	4.87959	5.66699	-0.713922	0.00799627	0.0333553
chr7	74210966	74211366	5.01959	4.52554	5.38693	-0.787019	0.00799707	0.0333553
chr2	171999887	172000287	4.67645	4.12269	5.07563	-0.87728	0.00800137	0.0333683
chr14	20454845	20455245	5.94375	5.57408	6.23775	-0.591268	0.00800262	0.0333687
chr15	52233415	52233815	4.87496	4.35793	5.2548	-0.821975	0.00800583	0.0333772
chr4	165327318	165327718	5.26483	4.80865	5.61089	-0.72861	0.00801071	0.0333927
chr9	130931578	130931978	5.0185	4.5246	5.38575	-0.786781	0.00802112	0.0334312
chr6	158560348	158560748	4.19868	3.52447	4.65636	-1.05289	0.00802698	0.0334508
chr16	68251781	68252181	4.24212	3.58191	4.69336	-1.03283	0.00803284	0.0334684
chr1	32817385	32817785	5.97334	5.60545	6.26622	-0.588426	0.00803354	0.0334684
chr16	56668058	56668458	5.35211	4.90904	5.69059	-0.708143	0.0080485	0.0335182
chr16	11629232	11629632	5.92732	5.55601	6.22237	-0.593961	0.00804869	0.0335182
chr1	229480012	229480412	4.80802	4.27945	5.19401	-0.839475	0.008049	0.0335182
chr9	104747571	104747971	5.2661	4.8103	5.61194	-0.727997	0.00805236	0.033523
chr3	195124569	195124969	4.45665	3.85512	4.8799	-0.947809	0.00805318	0.033523
chr20	59032431	59032831	5.82982	5.44889	6.13089	-0.609464	0.00805365	0.033523
chr1	43836548	43836948	5.63602	5.2328	5.95082	-0.645181	0.00805549	0.0335258
chr10	7818119	7818519	4.19006	3.51442	4.64839	-1.05496	0.00806162	0.0335464
chr22	46239488	46239888	5.79516	5.4109	6.0983	-0.614832	0.00806464	0.0335541
chr2	112182455	112182855	5.36817	4.92785	5.70506	-0.703856	0.00806926	0.0335684
chr21	44345036	44345436	5.63082	5.22742	5.94571	-0.645453	0.00807466	0.033586
chr15	66701326	66701726	5.69027	5.29363	6.00104	-0.634657	0.00807674	0.0335898
chr17	43369039	43369439	5.51105	5.09111	5.83591	-0.671737	0.00807918	0.0335914
chr3	196632333	196632733	5.82594	5.44512	6.12694	-0.609283	0.00808022	0.0335914
chr15	101618529	101618929	5.12104	4.64321	5.47937	-0.762144	0.0080818	0.0335914
chr4	39976805	39977205	4.3825	3.76147	4.81524	-0.976248	0.00808181	0.0335914
chr12	104599	104999	5.84217	5.4632	6.14203	-0.606303	0.00808533	0.0335967
chr15	31647295	31647695	2.69688	1.32109	3.38811	-1.94469	0.00808543	0.0335967
chr2	173075700	173076100	4.54076	3.959	4.9542	-0.918714	0.00809478	0.0336262
chr11	96212214	96212614	4.04429	3.32176	4.52349	-1.12112	0.00809487	0.0336262
chr11	68272085	68272485	5.83998	5.46069	6.14002	-0.606817	0.00810411	0.0336589
chr11	83285689	83286089	5.7622	5.37459	6.06742	-0.620211	0.00810604	0.0336589
chr4	3485125	3485525	5.21869	4.75614	5.5684	-0.73851	0.00810625	0.0336589
chr5	115544622	115545022	6.01291	5.64916	6.30316	-0.58169	0.00810846	0.0336632
chr2	105037696	105038096	5.24168	4.78306	5.58914	-0.732382	0.00812195	0.0337124
chr12	110613783	110614183	4.61233	4.04674	5.01758	-0.894759	0.00812268	0.0337124
chr10	129466966	129467366	5.50913	5.0897	5.83368	-0.6709	0.00812571	0.0337133
chr19	10085933	10086333	3.80377	2.99707	4.31809	-1.23727	0.00812641	0.0337133
chr19	46788540	46788940	6.2543	5.90569	6.53486	-0.557084	0.00812733	0.0337133
chr12	100142712	100143112	5.4116	4.97833	5.74436	-0.692743	0.0081276	0.0337133
chr3	194058079	194058479	5.16968	4.69989	5.52349	-0.749723	0.00813395	0.033731
chr5	179550977	179551377	4.90366	4.39224	5.28048	-0.813484	0.00813493	0.033731
chr15	76932134	76932534	4.09501	3.38951	4.56674	-1.09726	0.0081354	0.033731
chr15	63189122	63189522	4.37725	3.75592	4.81014	-0.976694	0.00814116	0.03375
chr1	31843386	31843786	4.41156	3.79956	4.83993	-0.963164	0.00814258	0.033751
chr17	82098192	82098592	5.41182	4.97832	5.74471	-0.693128	0.00814597	0.0337602
chr10	62243452	62243852	4.24499	3.58671	4.69533	-1.03	0.00815002	0.0337721
chr5	133026237	133026637	5.81056	5.42874	6.11219	-0.610889	0.00815697	0.033796
chr1	7549504	7549904	4.19252	3.51942	4.64969	-1.05117	0.00815986	0.033801
chr6	30877592	30877992	4.77726	4.24446	5.16549	-0.845782	0.00816052	0.033801
chr17	68263193	68263872	4.57177	3.99816	4.9811	-0.906704	0.0081952	0.0339397
chr19	40750700	40751100	6.34181	5.99795	6.61927	-0.549324	0.0081975	0.0339443
chr19	54282653	54283053	6.66349	6.32833	6.93529	-0.535135	0.00820302	0.0339595
chr16	86033058	86033458	4.28717	3.64178	4.7315	-1.01153	0.00820485	0.0339595
chr5	1345113	1345513	3.86885	3.08587	4.37356	-1.20496	0.00820579	0.0339595
chr4	173169647	173170047	5.17	4.70077	5.52349	-0.74885	0.00820594	0.0339595
chr10	124626874	124627274	4.49833	3.90864	4.91573	-0.930335	0.00820724	0.0339595
chr3	5181614	5182014	5.48563	5.06358	5.81174	-0.675051	0.00820827	0.0339595
chr1	234535837	234536237	4.14836	3.46118	4.6119	-1.07121	0.00821094	0.0339656
chr5	177431087	177431487	6.45191	6.11205	6.72677	-0.542788	0.00821687	0.033984
chr15	74787621	74788021	6.21178	5.86197	6.49311	-0.559027	0.00821774	0.033984
chr2	121833282	121833682	4.29333	3.64935	4.737	-1.00946	0.00822137	0.0339941
chr9	131725189	131725589	5.68061	5.28445	5.99109	-0.633886	0.00822635	0.034009
chr9	81113512	81113912	5.57866	5.16943	5.89709	-0.654724	0.00822734	0.034009
chr5	140357520	140357920	4.57038	3.99695	4.97962	-0.906422	0.00823099	0.0340191
chr1	6028135	6028535	4.61137	4.04674	5.01612	-0.893304	0.0082357	0.0340337
chr2	9423362	9423762	5.49347	5.07228	5.81908	-0.673695	0.00825373	0.0341033
chr2	27211945	27212345	5.22276	4.76211	5.57138	-0.7355	0.00825843	0.0341166
chr17	18857930	18858330	5.542	5.12801	5.86331	-0.662299	0.00825933	0.0341166
chr19	47035904	47036304	4.78046	4.24871	5.16814	-0.844194	0.00826052	0.0341166
chr1	183022597	183022997	5.31008	4.86255	5.65116	-0.71508	0.00826408	0.0341264
chr4	2804551	2804951	5.32341	4.87801	5.66326	-0.711814	0.00827506	0.0341668
chr19	46856017	46856417	4.61312	4.04907	5.01758	-0.892436	0.00827947	0.0341759
chr10	129534085	129534485	3.6698	2.81395	4.20332	-1.30331	0.00828045	0.0341759
chr10	5889679	5890079	4.8091	4.28257	5.194	-0.836346	0.00828085	0.0341759
chr9	133148492	133148892	4.37237	3.75168	4.80495	-0.975742	0.00828507	0.0341861
chr3	170869776	170870176	4.60964	4.0444	5.01471	-0.894292	0.00828629	0.0341861
chr7	56051525	56051925	5.47315	5.04954	5.80021	-0.677511	0.00828689	0.0341861
chr19	39408864	39409264	3.80184	2.99706	4.31537	-1.23457	0.00828914	0.0341905
chr5	36404054	36404454	5.88081	5.50696	6.17746	-0.598043	0.00829472	0.0342086
chr19	48962156	48962556	4.04051	3.31984	4.5189	-1.11846	0.00830676	0.0342533
chr19	2151569	2151969	6.31396	5.96979	6.59164	-0.549809	0.00830861	0.034256
chr9	125261394	125261794	5.24243	4.78472	5.58937	-0.730973	0.00831115	0.0342615
chr5	142959758	142960158	3.92697	3.16743	4.42196	-1.17254	0.00831245	0.034262
chr6	15254177	15254577	5.38902	4.9533	5.72322	-0.696622	0.00831437	0.034265
chr20	6624103	6624503	5.4704	5.74107	5.13694	0.67328	0.00831959	0.0342816
chr5	172347338	172347738	3.92152	3.16104	4.41691	-1.17389	0.00832551	0.0342991
chr8	102412770	102413170	5.48726	5.06577	5.81305	-0.674191	0.00832624	0.0342991
chr14	50061663	50062063	5.09756	4.6181	5.4568	-0.764595	0.00832876	0.0343045
chr17	30378769	30379169	4.90587	4.39621	5.28173	-0.810757	0.00834041	0.034336
chr1	156123804	156124204	4.85056	4.33092	5.23179	-0.825887	0.00834099	0.034336
chr14	67515384	67515784	3.8051	3.00169	4.31809	-1.23267	0.00834119	0.034336
chr19	42091761	42092161	3.8051	3.00169	4.31809	-1.23267	0.00834119	0.034336
chr3	53072807	53073207	4.56939	3.99695	4.97812	-0.904935	0.00834727	0.034355
chr16	67547694	67548094	6.63967	6.3047	6.91133	-0.534793	0.00834908	0.034355
chr12	113062616	113063016	5.65039	5.25091	5.9629	-0.639189	0.00835144	0.034355
chr1	53945849	53946249	6.44512	6.10585	6.7196	-0.541808	0.00835173	0.034355
chr19	17947496	17947896	4.45471	3.85515	4.877	-0.944959	0.0083518	0.034355
chr2	172084894	172085294	4.98944	4.49334	5.3579	-0.790127	0.0083535	0.0343555
chr18	13447621	13448021	5.14563	4.67405	5.50046	-0.752451	0.0083543	0.0343555
chr3	132722703	132723103	5.77946	5.39539	6.08249	-0.6145	0.00836046	0.0343699
chr4	184472803	184473203	4.93478	4.42965	5.30818	-0.803903	0.00836142	0.0343699
chr9	34328943	34329343	4.93478	4.42965	5.30818	-0.803903	0.00836142	0.0343699
chr2	233348966	233349366	5.79466	5.41216	6.09671	-0.611977	0.00836524	0.0343732
chr7	101171850	101172250	4.19405	3.52281	4.65037	-1.04857	0.0083664	0.0343732
chr17	1488427	1488827	3.58309	2.69549	4.12855	-1.34562	0.00836676	0.0343732
chr10	124801602	124802002	4.7796	4.24871	5.16682	-0.842875	0.00836702	0.0343732
chr17	27294088	27294488	5.1909	4.72613	5.54187	-0.741945	0.00837004	0.0343807
chr19	55408106	55408506	5.91143	5.54086	6.206	-0.592719	0.00837937	0.0344141
chr7	26013330	26013730	4.4549	3.85643	4.87665	-0.943252	0.00838269	0.0344228
chr19	40610028	40610428	6.38612	6.04493	6.66186	-0.544937	0.008389	0.0344438
chr12	56188800	56189200	3.79661	2.99241	4.30991	-1.23376	0.00840141	0.0344865
chr17	40490335	40490735	5.12129	4.6459	5.47825	-0.758336	0.0084018	0.0344865
chr2	55419574	55419974	4.78523	4.25502	5.17209	-0.841828	0.00841291	0.0345271
chr16	66608328	66608728	4.9024	4.39323	5.27799	-0.810003	0.00841762	0.0345415
chr18	44507958	44508358	4.71227	4.16953	5.10572	-0.86066	0.00842244	0.0345564
chr2	127632106	127632506	3.86454	3.08366	4.36839	-1.202	0.00842486	0.0345613
chr1	204684484	204684884	4.81791	4.29401	5.20142	-0.832283	0.00842896	0.0345698
chr3	72593610	72594010	3.5867	2.70068	4.13158	-1.34346	0.00842958	0.0345698
chr14	104816146	104816546	4.33584	3.70657	4.77253	-0.988075	0.00843275	0.0345698
chr12	122864858	122865258	3.5045	2.58375	4.06205	-1.38925	0.00843315	0.0345698
chr9	134889883	134890283	5.08755	5.39218	4.70089	0.759525	0.00843357	0.0345698
chr11	117528305	117528705	5.3727	4.93563	5.70769	-0.698691	0.00843417	0.0345698
chr16	73066324	73066724	6.21487	5.86642	6.49532	-0.556784	0.00843728	0.0345745
chr3	143352880	143353280	4.09198	3.3895	4.56237	-1.09291	0.00843772	0.0345745
chr8	3133298	3133698	4.04387	3.32559	4.52121	-1.11501	0.0084428	0.0345904
chr19	53520546	53520946	5.01605	4.5246	5.38195	-0.783026	0.00844659	0.034601
chr10	73744266	73744666	5.26453	4.81111	5.609	-0.724277	0.00846478	0.0346705
chr14	95327688	95328088	5.80522	5.42433	6.10627	-0.6094	0.0084677	0.0346775
chr1	1070304	1070704	4.75236	4.21718	5.14185	-0.84926	0.00847009	0.0346824
chrX	18984446	18984846	4.84071	4.32175	5.22157	-0.824842	0.0084757	0.0346965
chr12	49088308	49088708	4.45022	3.8512	4.87223	-0.94415	0.00847597	0.0346965
chrX	37776610	37777010	3.86205	3.08144	4.36579	-1.20163	0.00848218	0.034717
chr18	21740515	21740915	5.59969	5.19449	5.91569	-0.648302	0.00848377	0.0347186
chr9	36765862	36766262	6.29001	5.9458	6.56771	-0.549863	0.00848538	0.0347202
chr9	80023879	80024279	3.91974	3.16102	4.41438	-1.17138	0.00848866	0.0347286
chr11	2092826	2093226	4.81138	4.28673	5.19529	-0.83348	0.00849115	0.0347339
chr3	17195256	17195656	5.13679	4.66516	5.49164	-0.752556	0.0084933	0.0347377
chr7	5190112	5190512	4.37166	3.75309	4.80321	-0.972594	0.00850276	0.0347714
chr18	55338676	55339076	3.78562	4.25323	3.0894	1.22262	0.00850889	0.0347916
chr3	127570132	127570532	3.79134	2.98772	4.30442	-1.23296	0.00851427	0.0348086
chr1	42847050	42847450	3.3189	2.32039	3.90337	-1.48936	0.00851728	0.0348155
chr5	10250180	10250580	4.81018	4.28569	5.194	-0.833223	0.00851838	0.0348155
chr11	64342568	64342968	3.92822	3.17166	4.42197	-1.16833	0.00852027	0.0348182
chr17	80764963	80765363	3.58327	4.08222	2.81425	1.32328	0.0085221	0.0348207
chr19	10731522	10731922	4.40815	3.79952	4.83488	-0.958169	0.00852818	0.0348406
chr7	66330900	66331300	5.23462	4.77799	5.58094	-0.729268	0.00853073	0.0348461
chr17	41786682	41787082	6.68531	6.35213	6.9558	-0.531866	0.00853246	0.0348482
chr8	11508944	11509344	4.99266	4.4981	5.36028	-0.787748	0.00853618	0.0348584
chr19	11560412	11560812	4.49502	3.90736	4.9114	-0.927367	0.0085437	0.0348792
chr9	89923989	89924389	4.49502	3.90736	4.9114	-0.927367	0.0085437	0.0348792
chr4	109703111	109703511	5.54687	5.13504	5.86688	-0.658842	0.00854842	0.0348935
chr12	108562793	108563193	4.37001	3.75167	4.80146	-0.972269	0.00855328	0.0349083
chr12	132237800	132238200	3.41833	2.46496	3.9874	-1.43121	0.00855981	0.03493
chr14	89956097	89956497	4.99156	4.49715	5.35909	-0.787507	0.00856159	0.0349323
chr10	1120933	1121333	5.69299	5.30058	6.00118	-0.627882	0.00856674	0.034947
chr17	51647789	51648189	3.21991	2.17257	3.82032	-1.55117	0.00856763	0.034947
chr19	47230303	47230703	4.19077	3.52114	4.64634	-1.04622	0.00857023	0.0349527
chr2	196639616	196640016	4.5674	3.99694	4.97513	-0.901955	0.00858496	0.0350078
chr1	26111742	26112142	4.37212	3.75451	4.80321	-0.971184	0.00858809	0.0350155
chr9	34380533	34380933	3.86269	3.08365	4.36578	-1.19941	0.00859096	0.0350222
chr11	86068198	86068598	4.92829	4.42475	5.30083	-0.80145	0.00859246	0.0350234
chr22	31080826	31081226	5.80327	5.42307	6.10388	-0.608271	0.00859644	0.0350346
chr1	27863137	27863537	5.06623	4.58422	5.4269	-0.768521	0.00860291	0.035056
chr2	218396391	218396791	5.41174	4.98135	5.74281	-0.688192	0.00860907	0.0350753
chr3	26018639	26019039	4.74301	4.2075	5.13267	-0.849818	0.00861009	0.0350753
chr1	154974338	154974738	6.91434	6.58313	7.18353	-0.528692	0.00861498	0.0350902
chr10	96290679	96291079	4.49544	3.90863	4.9114	-0.926099	0.00862692	0.0351339
chr6	36547041	36547441	5.46796	5.04587	5.7941	-0.675101	0.00863031	0.0351427
chr2	128291118	128291518	5.59785	5.19312	5.91356	-0.64757	0.00863187	0.035144
chr2	207630447	207630847	4.6468	4.09265	5.04618	-0.877675	0.00863439	0.0351493
chr1	181131440	181131840	4.83747	4.31969	5.21771	-0.82304	0.00863852	0.0351603
chr2	241636368	241636768	4.28959	3.64939	4.73148	-1.00391	0.00864005	0.0351603
chr16	3159852	3160252	4.59919	4.03617	5.00313	-0.890954	0.00864077	0.0351603
chr10	1567625	1568025	5.16854	4.70252	5.52021	-0.74382	0.0086561	0.0352177
chr5	178626783	178627183	5.03867	4.55332	5.4012	-0.773622	0.00866075	0.0352246
chr16	4372938	4373338	5.36656	4.93018	5.70114	-0.69761	0.00866192	0.0352246
chr20	57682761	57683161	5.16516	4.69901	5.51691	-0.744022	0.00866241	0.0352246
chr5	83077287	83077687	5.09081	4.61356	5.44882	-0.761161	0.0086627	0.0352246
chr22	41936215	41936615	5.59412	5.18971	5.90963	-0.647023	0.00866916	0.0352433
chr22	40108068	40108468	3.98106	3.24464	4.46626	-1.14045	0.00866976	0.0352433
chr22	46129249	46129649	4.0957	3.39679	4.56451	-1.08776	0.00867119	0.0352441
chr5	140114654	140115054	3.41904	2.46773	3.98741	-1.42846	0.0086785	0.0352688
chr22	23842750	23843150	4.28158	3.64022	4.72401	-1.00561	0.00868072	0.0352706
chr1	109041805	109042205	5.03929	4.55333	5.40216	-0.774606	0.0086814	0.0352706
chr15	42575217	42575617	6.99504	6.66399	7.26412	-0.528445	0.00868429	0.0352773
chr3	42831341	42831741	4.70493	4.164	5.09744	-0.857918	0.00869276	0.0353067
chr10	6089061	6089461	3.86333	3.08586	4.36577	-1.19719	0.00870084	0.0353295
chr3	72177702	72178102	3.86333	3.08586	4.36577	-1.19719	0.00870084	0.0353295
chr1	236395074	236395474	5.11568	4.64231	5.47151	-0.755185	0.00871145	0.0353676
chr7	6706900	6707300	5.0401	4.55519	5.40238	-0.772927	0.00871376	0.035372
chr19	15397582	15397982	4.57279	4.00414	4.97961	-0.899232	0.0087193	0.0353895
chr14	46534682	46535082	5.80777	5.42874	6.10766	-0.606372	0.00872059	0.0353897
chr6	142926808	142927208	4.41464	3.80908	4.83987	-0.953601	0.00872899	0.0354188
chr22	22647936	22648336	1.69213	0	2.57608	-3.22209	0.00873612	0.0354426
chr19	11568139	11568539	4.745	4.21073	5.13401	-0.847928	0.0087443	0.0354708
chr10	42960650	42961050	4.08893	3.38949	4.55798	-1.08853	0.00875125	0.0354913
chr5	81851619	81852019	5.21592	4.75785	5.56306	-0.73147	0.00875298	0.0354913
chr3	115658430	115658830	5.23555	4.78053	5.58094	-0.726742	0.00875306	0.0354913
chr9	93324277	93324677	4.4162	3.81184	4.84083	-0.951725	0.00875454	0.0354923
chr17	39208949	39209349	6.19062	5.84282	6.47065	-0.555723	0.00876273	0.0355189
chr17	82021248	82021648	4.24204	3.58992	4.68952	-1.02099	0.00876369	0.0355189
chr9	76458943	76459343	5.98986	5.62814	6.27883	-0.578389	0.0087654	0.0355189
chr19	10979926	10980326	5.96273	5.59864	6.25321	-0.582238	0.00876623	0.0355189
chr3	12994809	12995209	4.74786	4.21394	5.13668	-0.847384	0.0087673	0.0355189
chr12	128823759	128824159	4.99002	4.49716	5.35671	-0.785119	0.00877192	0.0355263
chr14	99568616	99569016	4.60135	4.03971	5.00458	-0.888867	0.00877204	0.0355263
chr14	57390471	57390871	4.8394	4.32278	5.21901	-0.821253	0.00877314	0.0355263
chr16	88113503	88113903	4.74375	4.20966	5.13267	-0.847663	0.00877425	0.0355263
chr16	3021480	3021880	3.49989	2.58375	4.05578	-1.383	0.00877576	0.0355263
chr11	134228481	134228881	4.41309	3.80773	4.83821	-0.953295	0.00877657	0.0355263
chr1	2139832	2140232	4.18745	3.51944	4.64228	-1.04386	0.00877957	0.0355311
chr19	38850172	38850572	6.70472	6.37324	6.97409	-0.529054	0.00878022	0.0355311
chr17	48023436	48023836	5.43067	5.00446	5.75926	-0.681571	0.00878981	0.0355649
chr19	49593368	49593768	5.52174	5.10828	5.84273	-0.661434	0.00879251	0.0355708
chr22	23281593	23281993	4.71543	4.1761	5.1071	-0.855471	0.00879797	0.0355819
chr12	122323265	122323665	4.48954	3.90353	4.90511	-0.924903	0.00879887	0.0355819
chr2	88016699	88017099	4.89654	4.38925	5.27112	-0.807166	0.00879899	0.0355819
chr16	30610351	30610751	4.9229	4.4208	5.29465	-0.799232	0.0088043	0.0355984
chr17	68512123	68512523	5.66434	5.26945	5.97405	-0.631836	0.0088133	0.0356217
chr16	4515581	4515981	4.15054	4.56001	3.57666	1.04661	0.00881358	0.0356217
chr22	31399266	31399666	5.11842	4.64591	5.47376	-0.753847	0.0088138	0.0356217
chr1	203038244	203038644	5.95089	5.58643	6.2416	-0.582801	0.00881754	0.0356318
chr21	45981137	45981537	3.49688	2.58107	4.05265	-1.38255	0.00882969	0.0356759
chr2	96266148	96266548	4.86842	4.35692	5.24528	-0.813525	0.00883105	0.0356763
chr10	44978683	44979083	4.95408	4.45653	5.32334	-0.792308	0.00883884	0.0357028
chr15	26082402	26082802	5.26286	4.81195	5.60589	-0.720342	0.00884228	0.0357117
chr12	54216882	54217282	5.37234	4.93797	5.70575	-0.69441	0.0088452	0.0357184
chr22	38109344	38109744	4.80764	4.28569	5.1901	-0.829327	0.00884672	0.0357195
chr19	3141895	3142295	5.61285	5.21175	5.92635	-0.64175	0.00885043	0.0357282
chr1	32992402	32992802	5.92517	5.55787	6.21768	-0.587429	0.00885135	0.0357282
chr6	31834299	31834699	4.64189	4.08924	5.04049	-0.875395	0.00885599	0.0357385
chr11	64870387	64870787	3.9247	3.17167	4.41696	-1.16333	0.00885642	0.0357385
chr1	226122114	226122514	5.28623	4.83866	5.62732	-0.715127	0.0088597	0.0357468
chr12	100266742	100267142	5.50571	5.09041	5.82779	-0.664311	0.0088615	0.035749
chr9	69759597	69759997	4.0968	3.40041	4.56448	-1.08412	0.00886905	0.0357744
chr2	86038477	86038877	6.09014	5.73653	6.37392	-0.565154	0.00887335	0.0357867
chr2	97664055	97664455	5.21953	4.76204	5.56634	-0.730587	0.00888333	0.0358087
chr12	56300231	56300631	6.3222	5.981	6.59795	-0.544925	0.00888334	0.0358087
chr10	79347960	79348360	4.36598	3.75021	4.79617	-0.968441	0.00888374	0.0358087
chr13	108214113	108214513	3.49386	2.57838	4.04951	-1.3821	0.00888378	0.0358087
chr3	136862057	136862457	5.54193	5.13153	5.86107	-0.656571	0.00888678	0.0358157
chr19	13986352	13986752	5.60942	5.20835	5.92291	-0.641703	0.00888931	0.0358209
chr12	113299671	113300071	4.09213	3.39499	4.56016	-1.08521	0.00889112	0.0358231
chr9	131731685	131732085	4.03245	3.31599	4.509	-1.11254	0.00890017	0.0358545
chr2	9143308	9143708	3.92772	3.17588	4.41948	-1.16164	0.00890244	0.0358586
chr22	19419510	19419910	4.00423	4.4354	3.38644	1.11074	0.00890481	0.0358627
chr16	4474551	4474951	4.70417	4.16404	5.09626	-0.856754	0.00890718	0.0358627
chr1	202160353	202160753	5.68021	5.28774	5.98843	-0.627956	0.00890835	0.0358627
chr6	36963590	36963990	5.69643	5.30581	6.00351	-0.625005	0.00890844	0.0358627
chr6	36682605	36683005	5.25776	4.80699	5.60071	-0.720115	0.0089121	0.0358697
chr19	2648428	2648828	4.56582	3.99814	4.97214	-0.89776	0.00891444	0.0358697
chr16	11619316	11620090	5.80363	5.42559	6.10289	-0.604758	0.00891556	0.0358697
chr6	28267022	28267422	5.44927	5.02643	5.77585	-0.676243	0.00891595	0.0358697
chr3	46386293	46386693	4.92968	4.42869	5.30083	-0.797526	0.00891644	0.0358697
chr17	28727010	28727410	6.00654	5.64729	6.29394	-0.574339	0.00891798	0.0358709
chr11	17276284	17276684	5.63006	5.23146	5.94204	-0.637762	0.00892254	0.0358842
chr7	21941792	21942192	6.05733	5.70152	6.34252	-0.568759	0.00892807	0.0358975
chr11	18229488	18229888	3.77554	4.24156	3.08288	1.21746	0.00892836	0.0358975
chrX	40105743	40106143	4.98704	4.49526	5.35312	-0.783437	0.00893196	0.0359041
chr16	27230398	27230798	5.50425	5.08897	5.82633	-0.664319	0.00893361	0.0359041
chr7	75528072	75528472	5.37069	4.93639	5.70406	-0.694329	0.00893377	0.0359041
chr6	110876041	110876441	5.32927	4.88918	5.66601	-0.703368	0.00893844	0.0359179
chr7	5529740	5530140	4.87534	4.36497	5.25158	-0.811773	0.00894191	0.0359257
chr5	134124617	134125017	5.5449	5.13502	5.86372	-0.655721	0.00894289	0.0359257
chr4	915190	915590	4.67076	4.1249	5.06584	-0.865291	0.00894898	0.0359451
chr12	31784216	31784616	4.44739	3.85249	4.86737	-0.938003	0.0089503	0.0359454
chr2	196170355	196170755	4.37024	3.75593	4.79973	-0.966289	0.00895405	0.0359554
chr19	41328826	41329226	4.81077	4.28985	5.19269	-0.827769	0.00895587	0.0359577
chr19	12775429	12775829	5.62699	5.2281	5.93914	-0.638242	0.00895937	0.0359667
chr10	26697249	26697649	4.84679	4.33198	5.22543	-0.818483	0.00896151	0.0359702
chr1	19774659	19775059	4.4904	3.90609	4.90511	-0.922352	0.00897062	0.0360002
chr7	137899268	137899668	5.25692	4.80698	5.59938	-0.718769	0.00897148	0.0360002
chr11	33258116	33258516	4.93493	4.43455	5.30573	-0.796564	0.00897384	0.0360046
chr1	109193767	109194167	3.91988	3.16742	4.4119	-1.16252	0.00898187	0.0360303
chr17	56681466	56681866	4.6272	4.97359	4.17045	0.869631	0.00898336	0.0360303
chr22	29553557	29553957	5.67792	5.28577	5.98594	-0.627434	0.00898401	0.0360303
chr3	194880622	194881022	4.98849	4.49716	5.35432	-0.782727	0.0089871	0.0360376
chr2	46970573	46970973	4.41241	3.80909	4.83654	-0.950267	0.00899998	0.0360814
chr17	50184634	50185034	4.63653	4.08464	5.03474	-0.874245	0.00900054	0.0360814
chr20	44651785	44652185	4.95477	4.45847	5.32334	-0.790368	0.00900315	0.0360869
chr1	153783432	153783832	5.38978	4.95866	5.72127	-0.689318	0.00900521	0.0360901
chr20	31684508	31684908	6.64865	6.31634	6.91857	-0.530409	0.00900807	0.0360965
chr7	50332766	50333166	4.14156	3.46118	4.60204	-1.06148	0.00901378	0.0361143
chr1	154627655	154628055	4.59941	4.0397	5.00166	-0.885956	0.00901533	0.0361155
chr1	33127260	33127660	5.60579	5.20495	5.91913	-0.641341	0.00902155	0.0361274
chr17	1577247	1577647	5.55836	5.15096	5.87569	-0.651797	0.00902183	0.0361274
chr11	124954059	124954459	5.77681	5.39602	6.07779	-0.60918	0.00902209	0.0361274
chr12	98274800	98275200	4.83652	4.32175	5.21514	-0.818419	0.00902539	0.0361356
chr8	3767023	3767423	5.17347	4.71035	5.52349	-0.739277	0.00903291	0.0361606
chr1	212414821	212415221	5.38386	4.95252	5.71548	-0.689672	0.00903627	0.036169
chr12	104546509	104546909	4.27658	3.63718	4.71808	-1.00281	0.00903839	0.0361704
chr16	66830513	66830913	4.60564	4.04674	5.00747	-0.884728	0.00903953	0.0361704
chr17	37359190	37359590	5.74737	5.36315	6.05048	-0.614702	0.00904038	0.0361704
chr1	19715668	19716068	4.70943	4.17174	5.10024	-0.852984	0.00904477	0.0361829
chr6	41779585	41779985	4.14621	3.46818	4.60562	-1.05795	0.00905443	0.0362164
chr6	85593866	85594266	4.97942	4.4876	5.34553	-0.78355	0.00907741	0.0363019
chr10	132515006	132515406	4.70815	4.17064	5.09886	-0.852703	0.00907832	0.0363019
chr10	132556032	132556432	3.92052	3.16955	4.41191	-1.16041	0.00909298	0.0363555
chr20	25389785	25390185	3.31538	2.32606	3.89677	-1.47711	0.00910066	0.0363811
chr8	22626495	22626895	6.61573	6.28404	6.88524	-0.529355	0.00911956	0.0364515
chr7	80124941	80125341	4.10281	4.51754	3.51848	1.06185	0.00912648	0.0364741
chr12	74537634	74538034	4.89411	4.38924	5.26737	-0.803429	0.00912947	0.036481
chrX	154751263	154751663	4.32673	3.70218	4.76116	-0.981194	0.00913486	0.0364974
chr4	2008925	2009325	5.01292	4.52649	5.37605	-0.775243	0.00913676	0.0364995
chr2	159712484	159712884	4.28407	3.64791	4.72404	-0.997957	0.00913919	0.0364995
chrX	136157157	136157557	4.28407	3.64791	4.72404	-0.997957	0.00913919	0.0364995
chr1	226125299	226125699	4.09118	3.39682	4.55796	-1.08119	0.00915703	0.0365656
chr9	32384669	32385069	4.36432	3.75027	4.79368	-0.965985	0.00916285	0.0365838
chr5	177006018	177006418	4.86984	4.36096	5.24528	-0.809489	0.00916532	0.0365855
chr12	113149516	113149916	4.86596	4.35692	5.24148	-0.80973	0.00916582	0.0365855
chr7	2555544	2555944	5.62775	5.23011	5.93913	-0.636223	0.00917041	0.0365987
chr11	67630010	67630410	6.64787	6.31683	6.91694	-0.528295	0.00917235	0.0366013
chr6	33930464	33930864	4.08644	3.39132	4.55356	-1.08228	0.00917998	0.0366267
chr2	112138221	112138621	3.57496	2.69808	4.11643	-1.33094	0.00918266	0.0366322
chr10	71836207	71836607	6.28444	5.94323	6.56019	-0.54493	0.00918673	0.0366362
chr9	92877844	92878244	5.32293	4.8836	5.65923	-0.702202	0.00918767	0.0366362
chr19	5330290	5330690	4.03022	3.31786	4.50497	-1.10652	0.00918874	0.0366362
chr2	8523458	8523858	3.79156	2.99475	4.3019	-1.22359	0.00918876	0.0366362
chr16	425214	425614	5.68083	5.29039	5.98779	-0.624659	0.00920495	0.0366957
chr10	13743278	13743678	5.28135	4.83626	5.62101	-0.71119	0.00921463	0.0367291
chr17	51153038	51153438	4.83598	4.32175	5.2143	-0.817627	0.00922166	0.036752
chr20	45880971	45881371	4.74023	4.20966	5.12728	-0.842283	0.0092371	0.0368084
chr3	122680624	122681024	4.37743	3.76712	4.80498	-0.960354	0.00923865	0.0368095
chr2	232697042	232697442	4.60507	4.0479	5.00601	-0.882107	0.00925036	0.0368462
chr22	44189158	44189558	4.83479	4.32072	5.21302	-0.817372	0.00925044	0.0368462
chr20	279113	279513	3.496	2.58643	4.04951	-1.37406	0.00925601	0.0368633
chr9	127450922	127451322	4.28052	3.64485	4.72026	-0.997244	0.00925738	0.0368637
chr9	129586691	129587091	5.42472	5.00069	5.75202	-0.678115	0.0092651	0.0368893
chr19	3557635	3558035	4.89979	4.39621	5.27235	-0.801438	0.00927399	0.0369171
chr20	63534731	63535131	3.73033	2.91216	4.2492	-1.25235	0.00927483	0.0369171
chr3	98522628	98523028	4.67658	4.13386	5.07002	-0.860516	0.00927694	0.0369171
chr12	3224865	3225265	5.42675	5.00295	5.75391	-0.677761	0.00927809	0.0369171
chr4	986841	987241	5.32013	4.8812	5.65621	-0.701584	0.00927888	0.0369171
chr3	101561764	101562164	4.41017	3.8091	4.83319	-0.946915	0.00927981	0.0369171
chrX	48003833	48004233	4.18572	3.5228	4.63821	-1.03643	0.00929045	0.0369543
chr15	75758352	75758752	4.56282	3.99813	4.96762	-0.893252	0.0092982	0.03698
chr22	37686292	37686692	5.11345	4.64411	5.467	-0.748881	0.00930131	0.0369872
chr18	23071323	23071723	5.01359	4.52837	5.37605	-0.773358	0.00930391	0.0369879
chr20	61112355	61112755	5.09063	4.6172	5.44649	-0.755234	0.00930405	0.0369879
chr1	203287274	203287674	5.9923	5.63369	6.27929	-0.573282	0.00930782	0.0369918
chr5	78222040	78222440	4.92015	4.42081	5.29039	-0.794999	0.00930819	0.0369918
chr19	3184669	3185069	3.79222	2.99706	4.30188	-1.22127	0.00930891	0.0369918
chr21	39445743	39446143	4.44564	3.85379	4.86411	-0.933442	0.00931125	0.036996
chr19	45995110	45995510	6.33041	5.99211	6.60425	-0.540131	0.00931893	0.0370213
chr6	34955444	34955844	4.52043	3.94661	4.92986	-0.906853	0.00932044	0.0370222
chr17	68247918	68248318	5.78984	5.41216	6.08888	-0.604164	0.00932615	0.0370398
chr19	51292801	51293201	4.32383	3.70072	4.75757	-0.979073	0.00933857	0.037084
chr12	28190350	28190750	4.56465	4.00056	4.96914	-0.892353	0.00934419	0.0371011
chr3	194945493	194945893	4.76593	4.24126	5.14986	-0.83342	0.00934602	0.0371033
chr20	59219084	59219484	4.08491	3.39132	4.55134	-1.08007	0.00934877	0.0371078
chr19	3178385	3178785	5.55591	5.15026	5.87217	-0.648976	0.00934976	0.0371078
chr14	24141531	24141931	6.6872	6.35789	6.95514	-0.525463	0.00935716	0.0371321
chr12	46111272	46111672	5.08852	4.61538	5.44421	-0.754774	0.0093599	0.0371378
chr19	54191224	54191624	3.91564	3.16531	4.40675	-1.15963	0.00936499	0.0371495
chr9	80013853	80014253	3.57275	2.69808	4.1134	-1.32792	0.00936545	0.0371495
chr6	33208273	33208673	4.49063	3.90991	4.90354	-0.91696	0.00936887	0.0371542
chr22	20885589	20885989	4.37048	3.76018	4.79801	-0.960326	0.00937052	0.0371542
chr1	2500042	2500442	4.41061	3.81046	4.83319	-0.945557	0.00937088	0.0371542
chr1	27599100	27599500	5.65723	5.26481	5.96542	-0.627866	0.00937239	0.0371542
chr11	67277107	67277507	6.30555	5.96564	6.58045	-0.542776	0.00937416	0.0371542
chr7	70410342	70410742	4.60412	4.04791	5.00456	-0.880653	0.00937658	0.0371542
chr12	108597993	108598393	4.32599	3.70365	4.75936	-0.977931	0.00937676	0.0371542
chr11	64801721	64802121	4.23207	3.58351	4.67789	-1.01587	0.009377	0.0371542
chr8	28367482	28367882	4.08758	3.395	4.55356	-1.07861	0.00938973	0.0371995
chr17	21099263	21099663	5.38321	4.95407	5.71354	-0.68619	0.00939575	0.0372166
chr1	26289151	26289551	6.75373	6.42547	7.02097	-0.523739	0.00939664	0.0372166
chr22	35552478	35552878	5.25316	4.80532	5.59442	-0.71551	0.00940066	0.0372274
chr2	240568020	240568420	3.85592	3.08585	4.35531	-1.18676	0.00940469	0.0372382
chr10	101694040	101694440	5.08288	4.6099	5.43849	-0.754535	0.0094159	0.0372663
chr1	30740624	30741024	3.97201	3.24256	4.4542	-1.13047	0.0094163	0.0372663
chr19	55655519	55655919	3.97201	3.24256	4.4542	-1.13047	0.0094163	0.0372663
chr19	52171397	52171797	4.67138	4.12939	5.06444	-0.8594	0.00941698	0.0372663
chr8	143246556	143246956	4.53069	3.959	4.93904	-0.903639	0.00942109	0.0372774
chr6	12012892	12013292	5.05953	4.58238	5.41748	-0.760989	0.00942652	0.037293
chr1	202958391	202958791	4.18872	3.52784	4.64026	-1.03346	0.00942764	0.037293
chr4	109729733	109730133	4.98172	4.49335	5.34592	-0.778149	0.00943126	0.0373022
chr8	130444011	130444411	4.3243	3.70219	4.75757	-0.9776	0.0094332	0.0373047
chr19	15223176	15223576	4.63509	4.08581	5.03195	-0.870361	0.00943968	0.037322
chr1	1028187	1028587	3.49369	2.58643	4.04637	-1.37093	0.00944018	0.037322
chr22	39399592	39399992	4.73972	4.21074	5.12594	-0.839857	0.0094444	0.0373336
chr8	144171205	144171605	4.28153	3.64792	4.72028	-0.994191	0.00944842	0.0373443
chr3	40452995	40453395	5.62435	5.2281	5.93489	-0.633996	0.0094498	0.0373446
chr10	131150028	131150428	4.32042	3.69775	4.75395	-0.978417	0.00945171	0.037347
chr3	160399031	160399431	4.6014	4.04558	5.00165	-0.880079	0.009454	0.0373498
chrX	103628694	103629094	4.23672	3.58989	4.68173	-1.01334	0.00945501	0.0373498
chr1	113812225	113812625	5.66405	5.27276	5.97155	-0.626023	0.00945648	0.0373504
chr3	38165073	38165473	6.00231	5.64544	6.28817	-0.57044	0.00946066	0.0373587
chr11	77589515	77589915	4.13472	3.45768	4.59368	-1.05662	0.00946118	0.0373587
chr3	128726635	128727035	3.40241	2.45668	3.96882	-1.42121	0.0094659	0.0373722
chr6	73451827	73452227	4.37136	3.76149	4.79869	-0.959785	0.00947362	0.0373971
chr6	15248114	15248514	4.89934	4.39721	5.2711	-0.799199	0.00947482	0.0373971
chr17	75864493	75864893	6.11982	5.77159	6.40013	-0.556353	0.00949516	0.0374722
chr8	33472927	33473327	5.693	5.30515	5.99836	-0.620519	0.00950252	0.0374961
chr16	1771505	1771905	4.67177	4.13052	5.06444	-0.858279	0.00950587	0.0375037
chr19	3387604	3388004	4.52785	3.95656	4.93601	-0.903049	0.00950706	0.0375037
chr9	117779729	117780129	4.9531	4.46041	5.3197	-0.784787	0.00950941	0.0375078
chr16	87834691	87835091	4.48616	3.90608	4.89876	-0.916011	0.00951237	0.0375143
chr9	128245055	128245455	4.40949	3.81046	4.83151	-0.943874	0.00951543	0.0375212
chr3	129121688	129122088	5.10925	4.64051	5.46246	-0.747981	0.00951849	0.0375282
chr12	92995475	92995875	5.3415	4.90748	5.6747	-0.693828	0.0095291	0.0375572
chr16	53504194	53504594	3.97263	3.2446	4.4542	-1.12844	0.00952978	0.0375572
chr8	129939049	129939449	3.97263	3.2446	4.4542	-1.12844	0.00952978	0.0375572
chr13	48532767	48533167	6.17215	5.82627	6.45093	-0.552531	0.00953507	0.0375728
chr1	154837925	154838325	4.73594	4.20749	5.12187	-0.839038	0.00954438	0.0376044
chr1	41695031	41695431	3.79353	3.00169	4.30185	-1.21662	0.00955305	0.0376333
chr20	23874702	23875102	5.94005	5.5778	6.22935	-0.579171	0.00955475	0.0376349
chr2	26721510	26721910	4.70453	4.17064	5.09334	-0.847183	0.00956672	0.0376768
chr1	40665710	40666110	6.04747	5.69346	6.3315	-0.565799	0.00956878	0.0376798
chr14	91346086	91346486	4.27796	3.64485	4.71648	-0.993459	0.00957163	0.0376858
chrX	9340806	9341206	4.5973	4.04204	4.99726	-0.879214	0.00957296	0.0376859
chr19	58475684	58476084	5.68171	5.293	5.9876	-0.621879	0.00957655	0.0376948
chr7	107168615	107169015	5.95918	5.59925	6.24701	-0.57542	0.00957938	0.0377008
chr19	47229752	47230152	3.9703	3.24255	4.45176	-1.12805	0.00959594	0.0377608
chr8	122794966	122795366	4.52826	3.95779	4.936	-0.901815	0.00959813	0.037761
chrX	109536799	109537199	3.91687	3.16955	4.40672	-1.15537	0.00959863	0.037761
chr12	109573477	109573877	6.02464	5.67037	6.30885	-0.566218	0.00961476	0.0378143
chr1	37808160	37808560	4.56229	3.99935	4.96619	-0.890681	0.0096152	0.0378143
chr8	121784607	121785007	4.70298	4.16843	5.09213	-0.848235	0.00961612	0.0378143
chr16	85595358	85595758	4.13326	3.45768	4.59156	-1.0545	0.00962983	0.037863
chr22	21939374	21939774	4.44542	3.85643	4.86247	-0.929168	0.00963634	0.0378834
chr1	23581201	23581601	5.67291	5.2838	5.97906	-0.622546	0.00964023	0.0378893
chr2	235445178	235445578	5.74115	5.35996	6.04238	-0.609804	0.00964302	0.0378893
chr19	4124181	4124581	4.36289	3.75309	4.79019	-0.959676	0.00964376	0.0378893
chr15	23039702	23040102	5.20598	4.75272	5.55036	-0.723933	0.00964428	0.0378893
chr17	64006790	64007190	3.85723	3.0903	4.35532	-1.18233	0.00964445	0.0378893
chr17	17850000	17850400	4.82988	4.31866	5.20658	-0.813005	0.00966226	0.037954
chr6	36027774	36028174	4.27847	3.6464	4.71649	-0.991929	0.00966968	0.037978
chr19	2076669	2077069	5.42525	5.00371	5.75107	-0.674165	0.00967387	0.0379856
chr16	1826589	1826989	4.80941	4.29292	5.18895	-0.821007	0.00967428	0.0379856
chr10	72692724	72693124	3.78833	2.99705	4.29642	-1.21583	0.00967896	0.0379988
chr7	44082604	44083004	6.87158	6.54554	7.13735	-0.520098	0.00968401	0.0380103
chr22	22195428	22195828	4.9538	4.46235	5.3197	-0.782849	0.00968454	0.0380103
chr2	1744259	1744659	5.13547	4.67139	5.48604	-0.740773	0.00969066	0.0380292
chr11	47950440	47950840	5.68692	5.29993	5.99175	-0.619141	0.00971252	0.0381097
chr16	8644573	8644973	4.12664	3.45055	4.58517	-1.05525	0.00971481	0.0381135
chr16	30355211	30355611	5.27571	4.83297	5.61401	-0.707506	0.00971762	0.0381193
chr13	20902010	20902410	4.0343	3.32751	4.5066	-1.09864	0.0097226	0.0381313
chr14	101365725	101366125	4.31574	3.69474	4.74846	-0.975939	0.00972334	0.0381313
chr3	156555028	156555428	5.46065	5.0444	5.78331	-0.6658	0.00973585	0.0381751
chr5	79416428	79416828	5.11404	4.64772	5.46588	-0.744165	0.00975054	0.0382275
chr8	119641772	119642172	4.83024	4.31969	5.20659	-0.811976	0.00975213	0.0382285
chr5	133927044	133927444	5.29796	4.85851	5.63434	-0.70237	0.00975402	0.0382307
chr16	16162799	16163199	3.97386	3.24867	4.45421	-1.12439	0.00975986	0.0382484
chr1	63367683	63368083	4.0797	3.38945	4.54464	-1.07525	0.0097631	0.0382558
chr17	48830887	48831287	5.3383	4.9051	5.67101	-0.69254	0.00976931	0.0382726
chr19	58499206	58499606	5.63131	5.2375	5.94034	-0.630031	0.00977005	0.0382726
chr16	10779343	10779743	3.72084	2.90734	4.23787	-1.24584	0.00977188	0.0382745
chr16	85306103	85306503	5.08666	4.61629	5.44079	-0.750442	0.00978583	0.0383239
chr10	5647305	5647705	3.64571	2.80393	4.17383	-1.28406	0.00979078	0.0383375
chr17	17886377	17886777	5.49413	5.08319	5.81359	-0.657366	0.00979214	0.0383375
chr11	33700638	33701038	5.4419	5.02346	5.76587	-0.669256	0.00979337	0.0383375
chr8	144462744	144463144	4.6759	4.13722	5.06724	-0.854378	0.00979464	0.0383375
chr12	124919066	124919466	4.27487	3.6433	4.71265	-0.991186	0.00979657	0.0383398
chr4	75673308	75673708	5.29919	4.86012	5.63535	-0.701766	0.00980321	0.0383525
chr2	237529620	237530020	5.10918	4.64231	5.46133	-0.745052	0.00980337	0.0383525
chr22	49327904	49328304	5.05403	5.35569	4.67216	0.751733	0.00980384	0.0383525
chr20	31868973	31869373	4.97992	4.49334	5.34312	-0.775401	0.00982108	0.0384026
chr16	4614978	4615378	4.31623	3.69624	4.74847	-0.97445	0.00982206	0.0384026
chr5	78506	78906	4.48897	3.91114	4.90043	-0.912711	0.00982218	0.0384026
chr16	11327043	11327443	3.92344	3.18005	4.41161	-1.14977	0.00982297	0.0384026
chr10	97763458	97763858	4.1272	3.45233	4.58517	-1.05346	0.00982333	0.0384026
chr6	35044861	35045261	3.97155	3.24664	4.45178	-1.12399	0.00982794	0.0384154
chr19	52028376	52028776	4.95561	4.46526	5.32091	-0.781161	0.00983318	0.0384306
chr11	61294606	61295006	5.43814	5.01973	5.76209	-0.669213	0.00984377	0.0384638
chr14	100223447	100223847	4.12253	3.44691	4.58085	-1.05456	0.00984436	0.0384638
chr14	50532353	50532753	4.76939	4.24871	5.15118	-0.827304	0.00985113	0.038481
chr1	156661015	156661415	4.40927	3.81319	4.82983	-0.939476	0.00985145	0.038481
chr1	151327088	151327875	5.41791	4.99691	5.74341	-0.673305	0.00985496	0.0384895
chr22	49767409	49767809	4.79823	4.28257	5.17732	-0.819742	0.0098582	0.0384969
chr19	5829321	5829721	5.34072	4.90827	5.673	-0.691368	0.00986523	0.038515
chr1	205919948	205920348	4.86097	4.35591	5.23433	-0.803646	0.00986552	0.038515
chr6	34696572	34696972	4.12979	3.4559	4.58731	-1.05204	0.00986688	0.0385151
chr15	70270149	70270549	4.44824	3.86169	4.86407	-0.925517	0.00986891	0.0385178
chr21	46208196	46208596	4.025	3.31788	4.49745	-1.09912	0.00987424	0.0385286
chr21	38480189	38480589	4.44477	3.85775	4.86083	-0.926218	0.00987555	0.0385286
chr1	16905013	16905413	6.01602	5.66198	6.30007	-0.565814	0.00987571	0.0385286
chr11	119381514	119381914	4.69693	4.164	5.08523	-0.845778	0.00988212	0.0385483
chr15	88402067	88402467	5.05656	4.58237	5.41285	-0.756371	0.0098849	0.0385539
chr1	12161667	12162067	4.89461	4.39523	5.26488	-0.794952	0.00988734	0.0385558
chr12	93898584	93898984	4.22381	3.57861	4.66806	-1.01095	0.00988807	0.0385558
chr7	74226700	74227100	4.36218	3.75451	4.78844	-0.956517	0.00989284	0.0385692
chr6	15551561	15551961	5.359	4.9294	5.6896	-0.68689	0.00989499	0.0385723
chr19	37779551	37779951	4.8361	4.32688	5.21173	-0.809936	0.00990085	0.0385899
chr17	57926992	57927392	4.83217	4.32278	5.20788	-0.81018	0.00990272	0.0385905
chr1	89632780	89633180	5.79252	5.41785	6.08968	-0.599273	0.00990398	0.0385905
chr17	31549432	31549832	5.0382	4.56078	5.39631	-0.761321	0.00990504	0.0385905
chr8	124796835	124797235	3.84714	3.08136	4.34474	-1.18069	0.00990895	0.0386005
chr17	81291619	81292019	4.27069	3.63867	4.7087	-0.991966	0.00991161	0.0386048
chr11	71791237	71791637	5.00305	4.52082	5.36385	-0.768755	0.00991276	0.0386048
chr12	101697311	101697711	5.27732	4.83542	5.61513	-0.706205	0.00991444	0.0386048
chr22	17266840	17267240	4.8896	4.39023	5.25986	-0.794932	0.0099169	0.0386048
chr16	30021378	30021778	4.76692	4.24658	5.14853	-0.826772	0.00991692	0.0386048
chr1	8703447	8703847	4.59668	4.04323	4.9957	-0.876538	0.00991815	0.0386048
chr2	60370792	60371192	4.44324	3.85642	4.8592	-0.92591	0.00992701	0.0386341
chr2	128416756	128417156	3.77782	2.98768	4.28545	-1.21423	0.00993306	0.0386471
chr4	105473492	105473892	5.21151	4.7604	5.55466	-0.720552	0.00993595	0.0386471
chr19	14529263	14529663	7.09051	6.76438	7.35633	-0.520322	0.00993608	0.0386471
chr5	40797827	40798227	4.77381	4.25399	5.15514	-0.825987	0.00993681	0.0386471
chr1	121458560	121458960	4.7528	5.08187	4.32579	0.823184	0.00993743	0.0386471
chr13	48976161	48976561	5.75524	5.37714	6.05454	-0.604809	0.00993957	0.0386471
chr3	196996698	196997098	4.73301	4.20642	5.11795	-0.836248	0.00994101	0.0386471
chr2	241373613	241374013	4.48297	3.90608	4.89395	-0.911218	0.00994113	0.0386471
chr7	6081313	6081713	5.73467	5.35481	6.03507	-0.60763	0.00994974	0.0386737
chr1	54200069	54200469	4.9511	4.46139	5.31605	-0.780167	0.00995068	0.0386737
chr22	22298114	22298514	4.1349	3.46295	4.59153	-1.04922	0.00995275	0.0386765
chr17	57549914	57550314	5.02885	4.55144	5.38694	-0.761285	0.00996052	0.0387015
chr22	45969488	45969888	4.59438	4.04204	4.99283	-0.874806	0.00997365	0.038742
chr8	27325249	27325649	4.59438	4.04204	4.99283	-0.874806	0.00997365	0.038742
chr1	150163099	150163499	4.325	3.70806	4.75576	-0.969934	0.00997721	0.0387453
chr5	172959372	172959772	4.325	3.70806	4.75576	-0.969934	0.00997721	0.0387453
chr17	1484855	1485255	5.13199	4.66961	5.4816	-0.738109	0.00998084	0.038751
chr10	68988715	68989115	4.70449	4.17283	5.09212	-0.843834	0.00998257	0.038751
chr9	128204002	128204402	4.59754	4.04558	4.99579	-0.874221	0.00998272	0.038751
chr19	56121310	56121710	5.66105	5.27209	5.9671	-0.622259	0.00998681	0.038757
chr4	153488883	153489283	5.97326	5.61624	6.25923	-0.57068	0.00998697	0.038757
chr12	47819874	47820274	5.03137	4.55426	5.38929	-0.760826	0.00999154	0.0387632
chr16	30183359	30183759	5.38135	4.95561	5.70965	-0.680759	0.00999228	0.0387632
chr16	69398159	69398559	3.9751	3.25273	4.45423	-1.12035	0.00999411	0.0387632
chr17	45312030	45312430	3.9751	3.25273	4.45423	-1.12035	0.00999411	0.0387632
chr1	182644850	182645250	5.39704	4.97374	5.72391	-0.676937	0.00999534	0.0387632
chr1	173868106	173868506	5.84688	5.47858	6.14002	-0.588976	0.0100045	0.0387907
chr5	133996729	133997129	4.48316	3.90609	4.89423	-0.911565	0.0100071	0.0387907
chr11	9757889	9758289	4.23095	3.58833	4.67397	-1.00715	0.0100085	0.0387907
chr7	150449435	150449835	4.8938	4.39523	5.26363	-0.793702	0.0100086	0.0387907
chr9	2728057	2728457	5.29039	4.85198	5.62616	-0.700714	0.0100092	0.0387907
chr7	379869	380269	5.98153	5.62568	6.26674	-0.568766	0.0100118	0.0387922
chr19	35000757	35001157	4.48979	3.91365	4.9004	-0.910168	0.0100123	0.0387922
chr4	55346139	55346539	4.66808	4.13052	5.05882	-0.85266	0.0100201	0.0388171
chr14	45134401	45134801	6.00256	5.64791	6.287	-0.566807	0.0100234	0.0388193
chr22	29716711	29717111	3.91636	3.17378	4.40419	-1.14861	0.0100253	0.0388193
chr9	85940677	85941077	4.88876	4.38925	5.2591	-0.795208	0.0100315	0.0388193
chr2	36597809	36598209	4.44016	3.85376	4.85591	-0.925292	0.0100315	0.0388193
chr1	33472275	33472675	5.72165	5.34063	6.02278	-0.609503	0.0100321	0.0388193
chr12	11546526	11546926	3.72224	2.91219	4.23789	-1.24102	0.0100321	0.0388193
chr4	42628290	42628690	5.20854	4.75785	5.55144	-0.719886	0.0100322	0.0388193
chr6	43053729	43054129	4.79913	4.2857	5.17702	-0.816261	0.0100324	0.0388193
chr13	111324092	111324492	4.36472	3.75874	4.79015	-0.953993	0.0100338	0.0388193
chr9	128702399	128702799	4.73657	4.21183	5.12053	-0.833369	0.0100342	0.0388193
chr1	6624805	6625205	4.32331	3.70661	4.75396	-0.969584	0.0100381	0.0388293
chr11	122690818	122691218	4.72923	4.20316	5.1139	-0.835461	0.0100422	0.03884
chr16	67163434	67163834	5.30008	4.86254	5.63535	-0.699339	0.0100485	0.0388592
chr3	197591668	197592068	4.35726	3.75022	4.78321	-0.955579	0.0100625	0.0389081
chr1	156089740	156090140	5.16019	4.70252	5.5071	-0.730751	0.0100654	0.038912
chr19	49676771	49677171	6.92946	6.60466	7.1944	-0.518054	0.0100663	0.038912
chr9	69121836	69122236	5.18392	4.72958	5.52893	-0.725594	0.0100689	0.0389168
chr1	25760674	25761074	4.22911	3.58673	4.67202	-1.0068	0.0100733	0.0389285
chr11	47981219	47981619	3.85101	3.08808	4.34742	-1.17666	0.010093	0.0389963
chr13	42272138	42272538	5.0597	4.58698	5.41516	-0.754066	0.0100935	0.0389963
chr5	69166904	69167304	5.53611	5.13225	5.85129	-0.646075	0.0101	0.0390038
chr17	42194227	42194627	4.95293	4.4643	5.31727	-0.778479	0.0101029	0.0390038
chr19	725824	726224	4.52235	3.95533	4.92833	-0.896599	0.010107	0.0390038
chr7	66464029	66464429	4.52235	3.95533	4.92833	-0.896599	0.010107	0.0390038
chr7	158856293	158856693	4.52235	3.95533	4.92833	-0.896599	0.010107	0.0390038
chr16	67719128	67719528	5.15237	4.69459	5.49935	-0.73093	0.0101082	0.0390038
chr12	30695894	30696294	4.4902	3.91491	4.90038	-0.9089	0.0101084	0.0390038
chr11	66222569	66222969	4.12628	3.4541	4.58302	-1.04955	0.0101102	0.0390038
chr7	923208	923608	5.33641	4.9051	5.66801	-0.689546	0.0101104	0.0390038
chr12	122871008	122871408	4.7267	4.20097	5.11119	-0.834936	0.010111	0.0390038
chr2	127810812	127811212	4.80753	4.29507	5.18491	-0.814768	0.0101116	0.0390038
chr12	110403395	110403795	4.70359	4.17283	5.09075	-0.842461	0.0101118	0.0390038
chrX	69615825	69616225	4.86719	4.36502	5.23897	-0.799127	0.0101132	0.0390039
chr19	8487412	8487812	5.11152	4.64681	5.46245	-0.741682	0.0101237	0.0390392
chr15	46734971	46735371	4.69937	4.16843	5.08662	-0.842737	0.0101262	0.0390435
chr18	23260239	23260639	5.99758	5.64359	6.2816	-0.565723	0.010139	0.0390876
chr14	103561896	103562296	4.36147	3.75593	4.78669	-0.953355	0.0101478	0.0391128
chr19	15418982	15419382	6.41486	6.08318	6.68435	-0.529226	0.0101492	0.0391128
chr11	66052039	66052439	5.94698	5.58829	6.23401	-0.573387	0.0101496	0.0391128
chr17	77421310	77421710	5.87327	5.5082	6.16437	-0.583744	0.0101536	0.0391228
chr12	6211170	6211570	5.10701	4.64231	5.45794	-0.741665	0.0101563	0.0391282
chr10	50624395	50624795	5.66813	5.28116	5.97295	-0.619094	0.0101599	0.0391366
chr17	50328179	50328579	5.03204	4.55613	5.3893	-0.758958	0.0101721	0.0391648
chr3	39153467	39153867	4.13598	3.46644	4.59152	-1.04571	0.0101723	0.0391648
chr1	27602448	27602848	5.92933	5.56976	6.21693	-0.574815	0.0101729	0.0391648
chr3	12868029	12868429	3.90612	3.16312	4.39413	-1.14921	0.0101738	0.0391648
chr2	233329862	233330262	4.39451	3.79808	4.81525	-0.940084	0.0101749	0.0391648
chr22	45997568	45997968	5.33977	4.90906	5.67101	-0.688587	0.0101754	0.0391648
chr8	132774969	132775369	4.63108	4.0881	5.02465	-0.860707	0.0101779	0.0391669
chr19	4831403	4831803	4.22962	3.58834	4.67202	-1.00519	0.0101787	0.0391669
chr1	22039657	22040057	4.88679	4.38824	5.2566	-0.793713	0.0101838	0.0391813
chr13	99420255	99420655	5.90757	5.54582	6.19655	-0.578331	0.0101915	0.0392059
chr17	38674836	38675236	4.73442	4.21075	5.11781	-0.831732	0.0101997	0.039232
chr2	216621881	216622281	3.96431	3.24054	4.44405	-1.1225	0.0102015	0.039232
chr12	116697374	116697774	3.91997	3.18009	4.40664	-1.14477	0.0102024	0.039232
chr1	203650384	203650784	5.40086	4.97909	5.72681	-0.674486	0.0102194	0.0392738
chr11	65569971	65570371	5.95404	5.59679	6.24015	-0.571034	0.0102197	0.0392738
chr1	156660109	156660509	3.85167	3.09031	4.34743	-1.17444	0.0102201	0.0392738
chr14	104797483	104797883	4.69975	4.16953	5.08662	-0.841634	0.0102209	0.0392738
chr5	62403703	62404103	5.25624	4.81365	5.59445	-0.707211	0.0102223	0.0392738
chr12	132154008	132154408	4.27217	3.6433	4.70867	-0.987302	0.0102228	0.0392738
chr3	11720328	11720728	4.77087	4.25295	5.15118	-0.823068	0.0102229	0.0392738
chr19	498512	498912	3.49126	2.59451	4.0401	-1.35661	0.0102257	0.0392794
chr12	389451	389851	4.79567	4.28256	5.1734	-0.815826	0.0102331	0.0393026
chr9	89382684	89383084	4.26813	3.63864	4.70492	-0.988211	0.0102418	0.0393308
chr22	23567540	23567940	3.97111	3.25072	4.44937	-1.11752	0.0102553	0.0393773
chrX	23782938	23783338	4.59561	4.04558	4.99285	-0.871278	0.0102583	0.0393836
chr1	224356722	224357122	4.67056	4.13502	5.06025	-0.849593	0.0102642	0.0394007
chr1	67684953	67685353	6.13711	5.79353	6.4144	-0.548732	0.0102682	0.0394109
chr22	22164791	22165191	4.44303	3.85907	4.85756	-0.921629	0.0102715	0.0394183
chr5	10761360	10761760	5.3175	4.88441	5.65016	-0.692323	0.0102752	0.039425
chr11	18634362	18634762	5.55178	5.15097	5.86511	-0.641215	0.010276	0.039425
chr1	154961277	154961677	4.55088	3.99203	4.95268	-0.884497	0.0102843	0.0394469
chr1	228139943	228140343	5.6577	5.27011	5.96291	-0.620049	0.0102856	0.0394469
chr1	145957886	145958286	6.54855	6.22139	6.81505	-0.521801	0.0102858	0.0394469
chr22	41021470	41021870	4.02458	3.32176	4.49512	-1.09292	0.0102937	0.0394667
chr19	41883871	41884271	5.85302	5.48695	6.14475	-0.585371	0.0102954	0.0394667
chr6	35688858	35689258	5.40611	4.98515	5.73159	-0.673217	0.0102961	0.0394667
chr21	37366373	37366773	5.16216	4.70602	5.5082	-0.728354	0.0102966	0.0394667
chr1	156525081	156525481	4.47767	3.90223	4.88793	-0.90912	0.0102985	0.0394667
chr2	235551917	235552317	4.55735	3.99935	4.95872	-0.883218	0.0102993	0.0394667
chr11	57426790	57427190	4.72746	4.20315	5.11118	-0.832758	0.0103012	0.0394687
chr20	50636088	50636488	5.0033	4.52366	5.36265	-0.764726	0.0103062	0.0394802
chr20	38726635	38727035	4.3603	3.75593	4.78495	-0.951611	0.0103069	0.0394802
chr17	45132412	45132812	5.23371	4.78809	5.57369	-0.711964	0.0103211	0.0395295
chr7	112449979	112450379	4.93033	4.43844	5.29647	-0.783462	0.0103295	0.0395508
chr1	93253482	93253882	3.47844	2.58105	4.02751	-1.35749	0.01033	0.0395508
chr9	124862033	124862433	5.9197	5.55972	6.20755	-0.575452	0.0103309	0.0395508
chr19	56315145	56315545	6.06884	5.72002	6.34953	-0.557301	0.0103357	0.0395642
chr19	2050094	2050494	4.70307	4.17393	5.08937	-0.839988	0.0103382	0.0395683
chr6	159789728	159790128	5.86991	5.50572	6.16044	-0.582303	0.0103426	0.0395798
chr1	6127492	6127892	5.41779	4.99919	5.74185	-0.66949	0.0103465	0.0395849
chr2	64695809	64696209	5.22723	4.78137	5.56734	-0.712335	0.0103467	0.0395849
chr7	139035103	139035503	4.17978	3.5262	4.62795	-1.02279	0.0103569	0.0396186
chr2	69693183	69693583	6.48114	6.15273	6.74847	-0.523844	0.0103635	0.0396387
chr1	155859321	155859721	4.94647	4.45944	5.30994	-0.776006	0.0103788	0.0396921
chr11	65422329	65422729	4.80161	4.28986	5.1786	-0.813735	0.0103876	0.0397203
chr10	1553697	1554097	5.45516	5.04218	5.77585	-0.660566	0.010391	0.0397274
chr20	43955170	43955570	4.85649	4.35488	5.22798	-0.798319	0.0103922	0.0397274
chr3	72164128	72164528	5.5227	5.78074	5.20824	0.641841	0.0103997	0.0397464
chr14	75278322	75278722	5.55771	5.15792	5.87041	-0.639563	0.0104011	0.0397464
chr22	17638390	17638790	4.83278	4.32689	5.2066	-0.804791	0.0104013	0.0397464
chr11	66459203	66459603	4.65893	4.12262	5.04901	-0.850812	0.0104079	0.0397646
chr3	46383440	46383840	5.91683	5.55724	6.20444	-0.574825	0.0104089	0.0397646
chr5	396515	396915	4.13255	3.46472	4.5873	-1.04322	0.0104226	0.0398089
chr11	60913805	60914205	5.86194	5.4969	6.15302	-0.583676	0.0104233	0.0398089
chr16	89816572	89816972	5.38083	4.95714	5.70793	-0.677534	0.0104254	0.0398119
chr17	45410336	45410736	4.65457	4.11805	5.04476	-0.851139	0.0104268	0.0398119
chr8	22695071	22695471	6.51305	6.18536	6.77992	-0.522682	0.0104315	0.0398244
chr16	27456967	27457367	4.27315	3.64638	4.70865	-0.98421	0.0104342	0.0398294
chr6	31862763	31863163	6.37217	6.04051	6.64165	-0.529186	0.0104376	0.0398371
chr2	130797672	130798072	4.08321	3.40057	4.54471	-1.06422	0.0104412	0.0398454
chr11	2382966	2383366	5.0844	4.61812	5.43622	-0.744046	0.0104426	0.0398454
chr13	48001278	48001678	4.52217	3.95782	4.92679	-0.892578	0.0104465	0.0398552
chr19	18437022	18437422	4.55956	4.00296	4.9602	-0.881094	0.0104502	0.039864
chr5	177592197	177592597	5.03107	4.55612	5.38778	-0.75749	0.0104517	0.0398643
chr11	60867018	60867418	4.62889	4.08695	5.02193	-0.859207	0.0104576	0.0398816
chr13	99432806	99433206	4.32136	3.7081	4.75035	-0.964482	0.0104688	0.039919
chr19	16342206	16342606	4.82641	4.32072	5.20013	-0.804496	0.0104715	0.0399195
chr14	100147208	100147608	5.43837	5.02347	5.76022	-0.663601	0.0104717	0.0399195
chr4	8475772	8476172	6.02186	5.6716	6.30347	-0.559614	0.0104796	0.0399358
chr10	31697954	31698354	4.66702	4.13278	5.05602	-0.847598	0.0104802	0.0399358
chr11	2778401	2778801	4.66702	4.13278	5.05602	-0.847598	0.0104802	0.0399358
chr6	33428324	33428724	4.35536	3.75164	4.77968	-0.950637	0.0104858	0.0399518
chr17	15260358	15260758	4.69795	4.16953	5.08386	-0.838874	0.0104881	0.0399553
chr17	18635778	18636178	2.39616	3.09091	1.00553	2.08751	0.0104958	0.0399771
chr22	28800307	28800707	4.47853	3.9048	4.88792	-0.906541	0.0104976	0.0399771
chr1	151006340	151006740	4.27139	3.64485	4.70678	-0.983877	0.010498	0.0399771
chr3	143644336	143644736	5.0289	4.55426	5.38545	-0.757022	0.0105119	0.040025
chr13	20567109	20567509	5.15841	4.70341	5.5038	-0.726568	0.0105157	0.0400291
chr11	65403657	65404057	5.46142	5.04955	5.78145	-0.658802	0.0105158	0.0400291
chr7	2507666	2508066	4.12593	3.45766	4.58088	-1.04386	0.0105195	0.0400296
chr17	74776047	74776447	4.73111	4.20858	5.11389	-0.830033	0.0105201	0.0400296
chr19	18113080	18113480	4.3135	3.69922	4.74297	-0.965982	0.0105201	0.0400296
chr10	31760085	31760485	6.37277	6.04157	6.64196	-0.52842	0.0105447	0.0401143
chr2	85437373	85437773	4.52259	3.95906	4.92679	-0.891344	0.0105452	0.0401143
chr19	17334582	17334982	4.48044	3.90736	4.88949	-0.905554	0.0105473	0.0401168
chr2	158968262	158968662	4.55996	4.00416	4.9602	-0.87989	0.0105489	0.0401178
chr10	69451156	69451556	3.90804	3.16954	4.39412	-1.14279	0.0105545	0.0401337
chr14	101877104	101877504	4.02075	3.31981	4.49046	-1.09022	0.010556	0.0401341
chr21	43719057	43719457	4.56313	4.00773	4.96316	-0.87928	0.010558	0.0401363
chr2	231563262	231563662	4.12852	3.46121	4.58303	-1.04247	0.0105639	0.0401533
chr1	169106214	169106614	4.70256	4.17503	5.088	-0.837514	0.0105692	0.040168
chr10	132107421	132107821	4.94985	4.46332	5.31303	-0.775271	0.0105705	0.040168
chr3	196642295	196642695	4.3596	3.75735	4.7832	-0.94844	0.0105719	0.040168
chr3	125595512	125595912	5.98543	5.63245	6.2688	-0.564049	0.0105751	0.0401748
chr19	1265823	1266223	6.00187	5.64977	6.28468	-0.562634	0.0105862	0.0402092
chr4	26748657	26749057	3.98947	4.41351	3.38634	1.08898	0.010587	0.0402092
chr16	69444224	69444624	4.35583	3.75307	4.77968	-0.949205	0.0105897	0.0402143
chr13	111560853	111561253	4.2251	3.58674	4.66611	-1.00088	0.0105968	0.040236
chr17	17840917	17841317	4.47555	3.90221	4.88474	-0.905947	0.0106001	0.0402404
chr18	456927	457327	5.43595	5.02123	5.75769	-0.663337	0.0106008	0.0402404
chr3	121995119	121995519	5.54848	5.14887	5.86107	-0.639296	0.0106097	0.0402687
chr11	71813404	71813804	2.95695	1.81283	3.58692	-1.66888	0.0106147	0.0402802
chr3	195154413	195154813	5.47569	5.0665	5.79411	-0.654554	0.0106155	0.0402802
chr20	41004579	41004979	4.07495	3.39132	4.53691	-1.06579	0.0106235	0.0403053
chr15	84631307	84631707	4.82835	4.32381	5.20143	-0.802705	0.010631	0.0403284
chr15	45167161	45167561	5.02815	4.55426	5.38428	-0.755851	0.0106366	0.0403439
chr2	68767554	68767954	4.83573	5.15407	4.42666	0.794931	0.0106379	0.0403439
chr2	216412417	216412817	5.12979	4.67138	5.47713	-0.731867	0.0106434	0.0403594
chr10	5645581	5645981	5.17814	4.72698	5.52131	-0.72058	0.0106487	0.040374
chr19	3359099	3359499	3.9141	3.17803	4.39915	-1.13934	0.0106684	0.0404434
chr12	47883155	47883555	4.99736	4.51986	5.35551	-0.76139	0.0106767	0.0404697
chr16	46973277	46973677	4.02135	3.32176	4.49046	-1.08827	0.0106786	0.0404715
chr18	46324531	46324931	4.17235	3.51941	4.62021	-1.02196	0.0106805	0.0404734
chrX	283151	283551	4.44129	3.8604	4.85428	-0.917024	0.0106827	0.0404763
chr16	2905517	2905917	7.31053	6.98551	7.57562	-0.518551	0.0106873	0.0404883
chr2	235601868	235602268	5.13456	4.67671	5.48158	-0.730996	0.0106993	0.0405284
chr19	7676289	7676689	4.66009	4.12601	5.049	-0.847414	0.0107036	0.0405315
chr2	27071496	27071896	4.66009	4.12601	5.049	-0.847414	0.0107036	0.0405315
chr15	45163139	45163539	4.02913	3.3314	4.4974	-1.08558	0.0107044	0.0405315
chr17	75979197	75979597	6.4589	6.13087	6.72599	-0.523216	0.0107131	0.0405543
chr11	35953342	35953742	4.3525	3.75018	4.77613	-0.948546	0.0107132	0.0405543
chr3	52794126	52794526	5.15196	4.69725	5.49718	-0.72613	0.0107223	0.040578
chr19	3185808	3186208	4.13165	3.46649	4.58517	-1.03933	0.0107233	0.040578
chr7	73718090	73718490	6.44719	6.1195	6.71405	-0.522638	0.0107237	0.040578
chr19	36139803	36140203	5.50021	5.09473	5.81636	-0.648601	0.0107296	0.040589
chr15	70327983	70328383	5.93556	5.57842	6.22159	-0.570815	0.0107318	0.040589
chr1	30757721	30758121	5.33126	4.90271	5.66124	-0.685184	0.0107321	0.040589
chr8	11765332	11765732	4.22134	3.58349	4.66211	-1.00014	0.0107363	0.040589
chr16	12002550	12002950	4.26834	3.6433	4.70301	-0.981655	0.0107364	0.040589
chr6	34527248	34527648	4.26834	3.6433	4.70301	-0.981655	0.0107364	0.040589
chr14	106872783	106873183	6.89237	6.57028	7.15551	-0.513533	0.0107365	0.040589
chr22	46674214	46674614	5.56457	5.16804	5.87527	-0.63435	0.0107421	0.0406047
chr16	788172	788572	4.48128	3.90991	4.88948	-0.902992	0.0107499	0.0406255
chr11	66277520	66277920	4.12705	3.46121	4.58089	-1.04032	0.0107519	0.0406255
chr6	30955699	30956099	4.12705	3.46121	4.58089	-1.04032	0.0107519	0.0406255
chr11	95761079	95761479	4.35464	3.75307	4.77792	-0.947443	0.0107566	0.040638
chr7	2056339	2056739	5.45742	5.04662	5.7768	-0.65708	0.0107707	0.0406858
chr5	133930437	133930837	3.96444	3.24664	4.44157	-1.11394	0.0107721	0.0406858
chr16	81798530	81798930	5.56834	5.1722	5.8788	-0.633713	0.0107744	0.0406881
chr11	73386057	73386457	5.00136	4.52461	5.35909	-0.760217	0.0107755	0.0406881
chr2	112254498	112254898	5.47624	5.06795	5.79411	-0.653098	0.0107819	0.0407061
chr17	77434237	77434637	3.56175	2.70068	4.09726	-1.30944	0.0107831	0.0407061
chr2	85889202	85889602	4.8839	4.38923	5.25158	-0.787706	0.010787	0.0407152
chr12	103965800	103966200	5.55089	5.15236	5.86283	-0.637568	0.0107911	0.0407254
chr7	75915068	75915468	4.12964	3.46474	4.58304	-1.03895	0.0107961	0.040739
chr1	59296777	59297177	5.89648	5.53715	6.18392	-0.574387	0.0108	0.0407483
chr2	106183535	106183935	3.64146	2.81149	4.16498	-1.26768	0.0108049	0.0407583
chr10	107156974	107157374	4.03885	4.45455	3.45255	1.06441	0.0108066	0.0407583
chr3	71543378	71543778	4.21945	3.58185	4.6601	-0.999771	0.0108069	0.0407583
chr1	15524748	15525148	6.23888	5.90242	6.51152	-0.537035	0.0108122	0.0407728
chr10	130562095	130562495	3.90932	3.17381	4.39412	-1.13853	0.0108144	0.0407757
chr18	24397139	24397539	4.88658	4.39224	5.25408	-0.787207	0.0108211	0.0407869
chr2	1518281	1518681	4.61544	4.95505	4.17045	0.851175	0.0108217	0.0407869
chr12	104063897	104064297	4.69781	4.17174	5.08248	-0.835288	0.0108225	0.0407869
chr5	141618791	141619191	5.51408	5.11113	5.8287	-0.644586	0.010823	0.0407869
chr19	10333416	10333816	6.05191	5.70462	6.33161	-0.554768	0.0108279	0.0407997
chr1	145859005	145859405	5.93197	5.57532	6.2177	-0.570031	0.0108293	0.0407997
chr4	153574292	153574692	4.31499	3.70371	4.74301	-0.961547	0.0108385	0.040829
chr5	138459353	138459753	5.0028	4.5265	5.36027	-0.759512	0.0108407	0.0408314
chr4	38762430	38762830	4.17534	3.52449	4.62223	-1.0189	0.0108419	0.0408314
chr1	43358591	43359250	5.80007	5.43126	6.09353	-0.589745	0.0108606	0.0408962
chr3	157160195	157160595	5.05419	4.58607	5.40705	-0.746883	0.0108653	0.0409046
chr16	1432563	1432963	4.91851	4.42968	5.28297	-0.778732	0.0108657	0.0409046
chr8	127795014	127795414	4.43304	3.85236	4.84593	-0.916715	0.0108692	0.0409127
chr1	3620997	3621397	3.63862	2.80897	4.16202	-1.26724	0.0108716	0.040916
chr19	15333789	15334189	5.1744	4.72436	5.51693	-0.718815	0.0108739	0.0409195
chr14	100376323	100376723	5.1597	4.70691	5.50381	-0.723071	0.0108822	0.0409455
chr1	26541669	26542069	6.59999	6.27566	6.86462	-0.517122	0.0108863	0.0409554
chr10	68331597	68331997	4.5257	3.96521	4.92834	-0.886747	0.0108961	0.0409866
chr22	18157174	18157574	4.12297	3.45765	4.57657	-1.03956	0.0108981	0.0409866
chr11	130002774	130003174	5.79038	5.42117	6.08409	-0.590404	0.0108989	0.0409866
chr4	53706326	53706726	4.39405	3.8036	4.81182	-0.931145	0.0109072	0.0410086
chr22	42300755	42301155	4.58416	4.92685	4.13384	0.859396	0.0109076	0.0410086
chr12	124550636	124551036	4.21998	3.58348	4.66012	-0.998151	0.0109198	0.0410492
chr2	85539575	85539975	4.55196	3.99813	4.95117	-0.8769	0.0109308	0.0410851
chr6	33418071	33418471	5.88835	5.52803	6.17642	-0.576001	0.0109344	0.0410931
chr15	40847323	40847723	5.24856	4.80865	5.5852	-0.703025	0.0109392	0.041102
chr3	149813015	149813415	5.54493	5.14676	5.85664	-0.636972	0.0109396	0.041102
chr3	49805424	49805824	6.6309	6.30734	6.89502	-0.515872	0.0109427	0.041105
chr15	62060156	62060556	5.41582	4.99994	5.73826	-0.665164	0.0109447	0.041105
chr22	37260109	37260509	3.90995	3.17594	4.39411	-1.13641	0.0109461	0.041105
chr9	136410600	136411000	3.90995	3.17594	4.39411	-1.13641	0.0109461	0.041105
chr16	30395079	30395479	4.97083	4.49047	5.33058	-0.765782	0.0109615	0.0411572
chr20	10111031	10111431	4.04867	4.46266	3.46579	1.05929	0.0109657	0.0411677
chr18	36828830	36829230	4.97555	4.49623	5.33471	-0.764111	0.0109695	0.0411718
chr5	139743378	139743778	4.43535	3.85511	4.84802	-0.916143	0.0109697	0.0411718
chr8	79768397	79768797	4.02535	3.32951	4.49279	-1.08286	0.0109771	0.0411941
chr8	37762281	37762681	5.66774	5.28511	5.96987	-0.61205	0.0109807	0.0412024
chr22	36481797	36482197	5.50819	5.10541	5.82271	-0.64433	0.0109975	0.0412599
chr3	101512802	101513202	4.22481	3.58998	4.66415	-0.995688	0.0110023	0.0412685
chr14	55027084	55027484	5.20283	4.757	5.54293	-0.712259	0.0110026	0.0412685
chr12	124568280	124568680	5.82242	5.45694	6.11377	-0.584361	0.011006	0.0412756
chr3	139389685	139390085	5.35462	4.93096	5.6817	-0.677435	0.0110089	0.0412814
chr4	26802833	26803233	4.87958	4.38621	5.24655	-0.785695	0.0110163	0.0412998
chr1	3784044	3784444	6.35155	6.02168	6.61985	-0.526207	0.0110167	0.0412998
chr19	51339623	51340023	4.79459	4.28674	5.16946	-0.807712	0.0110189	0.0413025
chr16	68492620	68493020	5.20512	4.75955	5.54506	-0.711845	0.0110262	0.0413246
chr15	43826897	43827297	4.94037	4.45651	5.30206	-0.771107	0.0110486	0.0414007
chr5	138331786	138332186	5.88163	5.52183	6.16937	-0.575148	0.0110494	0.0414007
chrY	14145656	14146056	4.56733	4.91088	4.11552	0.861814	0.0110624	0.04144
chr1	1305585	1305985	5.75127	5.37842	6.04728	-0.596264	0.0110638	0.04144
chr19	55419156	55419556	4.43754	3.85908	4.84932	-0.913389	0.0110643	0.04144
chr12	120904058	120904458	4.72757	4.20857	5.10846	-0.824616	0.0110662	0.0414418
chr6	4135566	4135966	6.52893	6.20451	6.79363	-0.517249	0.0110764	0.041474
chr3	50292326	50292726	5.22294	4.78053	5.56105	-0.706926	0.011079	0.041474
chr10	34814317	34814717	3.91059	3.17806	4.39411	-1.13428	0.0110791	0.041474
chr3	46845795	46846195	4.79617	4.28883	5.17077	-0.806935	0.0110844	0.0414855
chr17	28576778	28577178	4.88497	4.39224	5.25158	-0.784702	0.0110851	0.0414855
chr15	45279265	45279665	4.5542	4.00177	4.95269	-0.874779	0.0110881	0.0414912
chr17	29043333	29043733	4.26578	3.6433	4.69921	-0.977863	0.0110934	0.0415059
chr16	28945380	28945780	4.01301	3.31585	4.48104	-1.08476	0.011101	0.0415288
chr19	49453195	49453595	5.97767	5.6263	6.26	-0.561429	0.0111025	0.0415291
chr16	53130530	53130930	5.15932	4.70779	5.50271	-0.721092	0.0111041	0.0415296
chr14	80941505	80941905	5.53217	5.13295	5.84453	-0.638633	0.0111106	0.0415483
chr9	133133831	133134231	4.35819	3.76021	4.77969	-0.942089	0.0111209	0.0415815
chr19	35074642	35075042	5.05627	4.58976	5.40822	-0.744354	0.0111236	0.0415847
chr13	59461313	59461713	4.16757	3.51767	4.61401	-1.0175	0.0111246	0.0415847
chrX	73766211	73766611	4.12411	3.46122	4.57659	-1.03602	0.011138	0.0416291
chr8	18209884	18210284	4.82208	4.31969	5.19398	-0.799438	0.0111434	0.0416398
chr6	2765207	2765607	5.28783	4.85525	5.62018	-0.691498	0.0111437	0.0416398
chr11	128522189	128522589	5.68889	5.30908	5.98926	-0.607504	0.0111491	0.0416537
chr3	138608486	138608886	4.79775	4.29092	5.17208	-0.806159	0.0111504	0.0416537
chr1	14250978	14251378	3.77799	3.00171	4.27994	-1.19473	0.0111533	0.0416592
chr16	3059017	3059417	5.05163	4.58514	5.40356	-0.744321	0.0111564	0.0416615
chr17	49210337	49210737	5.10188	4.64231	5.44989	-0.733655	0.0111568	0.0416615
chr8	28339072	28339472	5.54654	5.14957	5.85753	-0.635056	0.0111596	0.0416666
chr16	50298029	50298429	5.5269	5.1273	5.83949	-0.639262	0.0111678	0.0416917
chr19	2487522	2487922	4.47622	3.90737	4.88313	-0.8992	0.0111707	0.0416972
chr12	124694330	124694730	3.69043	4.15693	2.99669	1.21822	0.0111814	0.0417317
chr19	11194951	11195351	5.26893	4.8338	5.60278	-0.695485	0.0111876	0.0417494
chr9	130053576	130053976	4.22347	3.58999	4.66217	-0.993699	0.0111895	0.0417508
chr5	139605677	139606077	4.51664	3.95657	4.91906	-0.88619	0.0112079	0.0418124
chr5	218944	219344	3.55731	2.70068	4.09113	-1.30332	0.0112097	0.0418124
chr2	174248456	174248856	5.56697	5.1729	5.87617	-0.630386	0.0112105	0.0418124
chr20	32475229	32475629	4.90966	4.42179	5.27359	-0.777288	0.0112118	0.0418124
chr20	36595739	36596139	5.4177	5.00372	5.739	-0.662111	0.0112158	0.0418219
chr14	106874461	106874861	5.39116	4.97374	5.71451	-0.667578	0.0112175	0.0418228
chr1	153658600	153659000	4.96928	4.49047	5.32817	-0.763374	0.011224	0.0418415
chr7	102045008	102045408	5.6977	5.31975	5.99691	-0.60452	0.0112377	0.0418872
chr19	45496937	45497337	5.92742	5.57223	6.21222	-0.567651	0.0112512	0.041932
chr1	31789031	31789431	5.58285	5.19109	5.89062	-0.626694	0.0112702	0.0419974
chr5	643822	644222	4.26449	3.6433	4.69731	-0.975959	0.0112765	0.0420156
chr13	58953689	58954089	4.72415	4.20639	5.10437	-0.822709	0.0112851	0.0420294
chr8	65841701	65842101	4.30992	3.70072	4.73692	-0.958542	0.0112875	0.0420294
chr1	38859668	38860068	5.31565	4.8876	5.64532	-0.684323	0.0112877	0.0420294
chr3	183161634	183162034	5.31565	4.8876	5.64532	-0.684323	0.0112877	0.0420294
chr8	143939615	143940015	6.13767	5.79789	6.41248	-0.542451	0.0112907	0.0420294
chr12	56007723	56008123	4.17061	3.5228	4.61608	-1.01445	0.0112917	0.0420294
chr1	201709419	201709819	4.62765	4.09156	5.01762	-0.85029	0.0112935	0.0420294
chr12	55716243	55716643	5.20048	4.75614	5.5397	-0.709886	0.0112949	0.0420294
chr7	1059447	1059847	7.77467	7.44101	8.04547	-0.533009	0.0112951	0.0420294
chr15	75673214	75673614	4.30672	3.69769	4.73365	-0.958197	0.0112961	0.0420294
chr15	45378507	45378907	3.77868	3.00405	4.27995	-1.19241	0.0112964	0.0420294
chr2	241314750	241315150	4.12728	3.46653	4.57877	-1.03289	0.0113043	0.042052
chr17	29809666	29810066	4.30601	3.69624	4.7333	-0.9594	0.0113054	0.042052
chr19	4369132	4369532	4.93501	4.45258	5.29591	-0.768889	0.0113132	0.0420756
chr15	58550399	58550799	4.16614	3.51765	4.61193	-1.01544	0.0113173	0.0420854
chr15	75647432	75647832	4.44044	3.86439	4.85101	-0.909773	0.0113219	0.042097
chr2	229330910	229331310	4.25616	3.63379	4.68954	-0.977691	0.0113277	0.0421133
chr14	56117903	56118303	4.76364	4.25188	5.14063	-0.813638	0.01133	0.0421162
chr22	39956915	39957315	4.47516	3.90737	4.88154	-0.897603	0.0113325	0.0421202
chr12	111409474	111409874	4.58705	4.04322	4.98107	-0.86194	0.0113384	0.0421356
chr3	130094018	130094418	5.58577	5.19451	5.89324	-0.625881	0.0113396	0.0421356
chr21	16194163	16194563	5.74604	5.37395	6.04157	-0.595054	0.0113441	0.0421466
chr14	64986814	64987214	5.8622	5.50127	6.15066	-0.576954	0.0113458	0.0421466
chr4	88008061	88008461	4.26268	3.64173	4.69539	-0.975606	0.011347	0.0421466
chr4	152536283	152536683	5.34957	4.92704	5.67598	-0.675664	0.0113626	0.042199
chr18	48675363	48675763	4.16866	3.52109	4.61401	-1.01409	0.011365	0.0422026
chr17	21318416	21318816	4.92404	4.43851	5.28667	-0.773609	0.0113668	0.0422037
chr7	607920	608320	3.83911	3.08584	4.33146	-1.16312	0.0113702	0.0422109
chr2	85538732	85539132	4.75834	4.24658	5.13533	-0.813641	0.011373	0.042216
chr12	124386723	124387123	4.21734	3.5835	4.65621	-0.994338	0.0113799	0.042236
chr12	48681996	48682396	5.82751	5.46383	6.11773	-0.581434	0.0113988	0.0423005
chr5	142770770	142771170	4.06881	3.39131	4.52799	-1.05689	0.0114092	0.042331
chr17	68398866	68399266	5.65285	5.27012	5.95504	-0.612202	0.0114099	0.042331
chr10	44963868	44964268	4.88101	4.39023	5.24655	-0.781682	0.0114233	0.042375
chr17	80263301	80263701	5.36784	4.9486	5.69229	-0.670433	0.011425	0.042376
chr5	138542969	138543369	5.33148	4.90668	5.65923	-0.679211	0.01143	0.0423891
chr20	53594024	53594424	6.05577	5.71084	6.33393	-0.550871	0.0114359	0.0424054
chr11	71787694	71788094	3.56169	2.70852	4.09419	-1.29855	0.0114438	0.0424292
chr5	176658142	176658542	3.83082	3.07681	4.32349	-1.16418	0.011449	0.0424429
chr16	17354113	17354513	6.04709	5.70214	6.32528	-0.55093	0.0114554	0.0424612
chr6	150069006	150069406	5.91011	5.55477	6.19499	-0.567862	0.0114666	0.0424974
chr7	129502319	129502719	4.51603	3.95781	4.91752	-0.883408	0.0114716	0.0425102
chr17	66775625	66776025	4.389	3.80218	4.80497	-0.925725	0.0114764	0.0425226
chr9	96449611	96450405	5.63747	5.25291	5.94079	-0.615149	0.0114825	0.0425333
chr12	131047438	131047838	6.00402	5.65644	6.28391	-0.555221	0.0114829	0.0425333
chr3	170181397	170181797	5.10181	4.64411	5.44875	-0.730717	0.0114851	0.0425333
chr9	104926488	104926888	5.24496	4.80782	5.57999	-0.698639	0.0114852	0.0425333
chr5	181243900	181244300	5.56628	5.17288	5.87507	-0.629352	0.0114929	0.0425561
chr12	122910034	122910434	5.24175	4.80448	5.57685	-0.698844	0.0114971	0.0425663
chr17	39197513	39197913	4.79363	4.28884	5.16684	-0.802997	0.0115023	0.0425802
chr16	25014596	25014996	4.4375	3.8617	4.84794	-0.909479	0.0115088	0.0425934
chr9	131253954	131254354	5.31004	4.8828	5.63924	-0.683049	0.0115096	0.0425934
chr17	17839932	17840332	5.52969	5.13225	5.84095	-0.635755	0.0115104	0.0425934
chr12	120486298	120486698	4.34818	3.7516	4.76899	-0.939996	0.0115199	0.0426126
chr19	41859815	41860215	6.01021	5.6626	6.29011	-0.555255	0.01152	0.0426126
chr17	49700892	49701292	4.21363	3.58023	4.65229	-0.993685	0.01152	0.0426126
chr10	49606862	49607262	4.34506	3.74732	4.76645	-0.941828	0.0115279	0.0426361
chr19	55549679	55550079	6.04805	5.70338	6.32606	-0.55047	0.0115334	0.0426513
chr5	177351643	177352043	5.48861	5.08609	5.80298	-0.643888	0.0115366	0.0426552
chr4	140523931	140524331	5.60275	5.21447	5.90839	-0.621118	0.0115375	0.0426552
chr2	85748130	85748530	5.50262	5.75871	5.19103	0.637019	0.011542	0.0426665
chr7	107579918	107580318	4.66617	4.13835	5.05176	-0.83785	0.0115475	0.0426793
chr16	66360650	66361050	4.65888	4.13052	5.04476	-0.838672	0.0115485	0.0426793
chr1	171781214	171781614	5.64748	5.26481	5.94964	-0.612131	0.0115506	0.0426814
chr11	44601220	44601620	6.51229	6.18893	6.77627	-0.515483	0.011552	0.0426814
chr9	121607897	121608297	5.84869	5.48819	6.13687	-0.576259	0.0115541	0.0426834
chr19	2223827	2224227	6.54496	6.22273	6.8082	-0.513613	0.0115582	0.0426933
chr2	62197323	62197723	4.216	3.5835	4.65424	-0.992376	0.0115698	0.0427306
chr17	3636343	3636743	6.07763	5.73527	6.35414	-0.546676	0.0115736	0.0427393
chr18	3013084	3013484	5.29245	4.86255	5.62322	-0.687239	0.011592	0.0428015
chr17	81735498	81735898	6.09935	5.75857	6.37482	-0.544081	0.0115966	0.0428131
chr12	1388317	1388717	3.89912	3.16954	4.38138	-1.13007	0.0116002	0.0428208
chr1	43946388	43946788	5.56744	5.17496	5.87566	-0.627843	0.0116046	0.0428317
chr14	98173318	98173718	4.43044	4.78839	3.95327	0.90076	0.011609	0.0428424
chr7	876643	877043	4.58962	4.04793	4.98253	-0.858687	0.0116115	0.0428458
chr12	71754552	71754952	5.07139	4.6108	5.41998	-0.735178	0.011613	0.042846
chr11	67120942	67121342	5.24108	4.80448	5.5758	-0.697795	0.0116289	0.0428991
chr12	121789756	121790156	5.66577	5.28577	5.96626	-0.607797	0.0116414	0.0429397
chr16	89686590	89686990	5.22834	4.78982	5.56417	-0.700727	0.0116435	0.0429421
chr9	136451104	136451504	5.10005	4.64321	5.44648	-0.729354	0.0116532	0.0429722
chr1	43267167	43267567	3.9606	3.25072	4.43427	-1.10257	0.0116589	0.0429868
chr1	40374256	40374656	5.67882	5.30057	5.97822	-0.604992	0.0116611	0.0429868
chr12	32106885	32107285	4.85455	4.36098	5.22162	-0.785866	0.0116641	0.0429868
chr12	121996985	121997385	3.77143	2.99937	4.27164	-1.18878	0.0116645	0.0429868
chr17	77409209	77409609	5.66756	5.28775	5.96793	-0.607492	0.0116647	0.0429868
chr2	43131486	43131886	5.78057	5.41343	6.07298	-0.587018	0.0116693	0.0429894
chr3	72256257	72256657	4.99713	4.52556	5.35194	-0.752122	0.0116699	0.0429894
chr9	90801377	90801777	4.99713	4.52556	5.35194	-0.752122	0.0116699	0.0429894
chr19	9827567	9827967	4.91374	4.42969	5.27554	-0.771295	0.0116761	0.0430028
chr19	2287469	2287869	3.95534	3.24457	4.4294	-1.10385	0.0116765	0.0430028
chr19	10961195	10961595	4.16779	3.52279	4.61194	-1.01032	0.0116849	0.0430283
chr7	44979043	44979443	4.58373	4.04203	4.97664	-0.8587	0.0116949	0.0430594
chr11	46279772	46280172	4.26422	3.64642	4.6954	-0.970945	0.0116968	0.043061
chr17	81977231	81977631	4.58689	4.04558	4.97959	-0.858101	0.0117067	0.0430919
chr1	32500571	32500971	4.12435	3.46656	4.57447	-1.02857	0.011709	0.0430949
chr5	140131986	140132386	4.16329	3.51763	4.60775	-1.01129	0.0117128	0.0431034
chr3	42014980	42015380	5.54562	5.15096	5.85518	-0.631335	0.0117233	0.0431364
chr16	58000746	58001146	4.94395	4.46431	5.30329	-0.764546	0.0117301	0.0431559
chr12	92145948	92146348	6.24914	5.91678	6.51909	-0.530263	0.0117356	0.0431707
chr19	14249153	14249553	3.17422	2.16386	3.76262	-1.50264	0.0117399	0.0431782
chr18	79951506	79951906	4.26652	3.64951	4.69732	-0.969768	0.0117412	0.0431782
chr11	126268924	126269324	4.58234	4.04084	4.97515	-0.858407	0.0117437	0.0431782
chr3	13235847	13236247	4.58234	4.04084	4.97515	-0.858407	0.0117437	0.0431782
chr1	180926499	180926899	5.93726	5.5852	6.22004	-0.562516	0.0117467	0.0431794
chr9	127857589	127857989	4.72441	4.20966	5.10301	-0.81809	0.011747	0.0431794
chr8	94893431	94893831	5.30015	4.87308	5.62924	-0.682793	0.01175	0.0431847
chr11	64284954	64285354	5.31072	4.8844	5.63937	-0.681607	0.0117625	0.0432252
chr1	181152973	181153373	5.85546	5.49628	6.14281	-0.574096	0.0117649	0.0432286
chr9	33024803	33025203	4.54878	4.00056	4.9451	-0.8684	0.0117686	0.0432365
chr2	46276075	46276475	4.88092	4.39224	5.24529	-0.778421	0.011772	0.0432388
chr16	74666750	74667150	4.88477	4.39624	5.24906	-0.778193	0.0117722	0.0432388
chr10	73781685	73782085	4.51071	3.95409	4.91136	-0.88097	0.0117903	0.0432994
chr19	55580433	55580833	4.07055	3.39689	4.52797	-1.0513	0.0117975	0.0433204
chr1	11550617	11551017	3.70513	2.90978	4.21487	-1.22064	0.0118059	0.0433456
chr20	5168872	5169272	4.88361	4.39524	5.24781	-0.777935	0.0118075	0.0433459
chr17	37820596	37820996	5.43295	5.02421	5.75108	-0.653747	0.0118152	0.0433688
chr2	161308285	161308685	5.1052	4.6495	5.45099	-0.727572	0.011819	0.0433722
chr22	38681872	38682272	4.79473	4.29198	5.16684	-0.799867	0.0118198	0.0433722
chr11	269142	269542	5.7613	5.39285	6.05454	-0.58915	0.0118207	0.0433722
chr17	73310922	73311322	5.43497	5.02645	5.75297	-0.653405	0.0118309	0.0434043
chr7	56033952	56034352	5.20335	4.76212	5.54077	-0.704985	0.0118391	0.0434286
chr1	203254770	203255170	4.38586	4.74814	3.90095	0.912561	0.0118507	0.0434624
chr13	114130936	114131336	5.15344	4.70516	5.49495	-0.716009	0.0118513	0.0434624
chr22	36852544	36852944	3.69611	4.15902	3.01036	1.20667	0.011863	0.0434996
chr20	38472549	38472949	5.14665	4.69812	5.48831	-0.7164	0.0118653	0.0435016
chr10	79133147	79133547	4.42478	3.84967	4.83486	-0.908424	0.0118666	0.0435016
chr22	25403879	25404279	5.47012	5.0665	5.78515	-0.645627	0.01187	0.0435086
chr11	128720448	128720848	4.82066	4.32278	5.1901	-0.792464	0.0118782	0.0435333
chr10	130110561	130110961	6.52484	6.20317	6.78771	-0.512688	0.0118881	0.0435639
chr4	3243670	3244070	4.01671	3.32764	4.48111	-1.07307	0.0118911	0.0435695
chr11	72112186	72112586	6.2287	5.89667	6.49843	-0.529703	0.0118937	0.0435732
chr2	112764552	112764952	6.39441	6.06943	6.65948	-0.518109	0.0119	0.0435909
chr13	79406306	79406706	4.06358	3.38942	4.52123	-1.05202	0.0119023	0.0435935
chr4	54746163	54746563	4.9393	5.24312	4.55395	0.757085	0.0119061	0.0436019
chr7	101244751	101245151	5.62006	5.2355	5.92339	-0.615126	0.0119135	0.0436235
chr1	22019140	22019540	4.42679	3.85238	4.83652	-0.907375	0.0119197	0.0436363
chrX	130902913	130903313	5.10553	4.6504	5.45099	-0.726673	0.0119211	0.0436363
chr6	41531983	41532383	5.37353	4.95717	5.69625	-0.665836	0.0119216	0.0436363
chr5	163460350	163460750	5.78109	5.41469	6.07303	-0.585819	0.0119269	0.0436503
chr6	25992667	25993067	5.41398	5.00296	5.73349	-0.657392	0.0119322	0.043664
chr15	40049938	40050338	4.42879	3.85508	4.83817	-0.906333	0.0119731	0.043808
chr16	67538093	67538493	4.16649	3.5228	4.61001	-1.0085	0.0119759	0.0438128
chr4	143358959	143359359	4.75362	4.24551	5.12864	-0.808031	0.0119919	0.0438653
chr9	128333380	128333780	4.84765	4.35488	5.21429	-0.784694	0.0119933	0.0438653
chr1	212035079	212035479	5.90917	5.556	6.19266	-0.564298	0.0119962	0.0438679
chr1	32754425	32754825	4.68724	4.16731	5.06863	-0.825938	0.0119974	0.0438679
chr3	51968328	51968728	5.52383	5.12801	5.83411	-0.633185	0.0119992	0.0438679
chr6	27687597	27687997	5.19606	4.75529	5.53321	-0.704259	0.0120016	0.0438679
chr7	76294529	76294929	5.90644	5.55292	6.19015	-0.564887	0.0120037	0.0438679
chr19	36054365	36054765	5.91538	5.5622	6.19888	-0.564326	0.0120043	0.0438679
chr11	72411761	72412161	6.18144	5.84722	6.45261	-0.533307	0.0120047	0.0438679
chr14	70907315	70907715	5.33019	4.90827	5.65622	-0.674617	0.0120131	0.0438918
chr17	64919481	64919881	4.73098	4.21831	5.10846	-0.81489	0.0120152	0.0438918
chr17	44138081	44138481	4.51484	3.96029	4.91443	-0.877837	0.0120159	0.0438918
chr10	1043623	1044023	5.12056	4.66958	5.46363	-0.720184	0.0120285	0.0439323
chr17	16444422	16444822	3.95427	3.24663	4.42694	-1.09934	0.0120354	0.0439477
chr12	9448195	9448595	4.5881	4.04912	4.97959	-0.854562	0.0120358	0.0439477
chr16	58346045	58346445	4.16242	3.51934	4.60566	-1.00749	0.0120432	0.0439684
chr3	187150500	187150900	3.17566	2.16967	3.76261	-1.49685	0.0120445	0.0439684
chr12	123436485	123436885	5.06979	4.61081	5.41746	-0.732679	0.0120461	0.0439687
chr17	77422748	77423148	4.25855	3.64175	4.68925	-0.969566	0.0120499	0.043977
chr7	74657000	74657400	4.99595	4.52651	5.34956	-0.748785	0.0120537	0.043985
chr2	27370047	27370447	5.51143	5.11398	5.8227	-0.635762	0.0120569	0.0439895
chr7	2069446	2069846	4.87929	4.39224	5.24277	-0.775902	0.012058	0.0439895
chr20	50872596	50872996	5.56608	5.17566	5.87304	-0.624521	0.0120686	0.0440228
chr5	123512035	123512435	4.65782	4.13278	5.04194	-0.83359	0.0120705	0.0440242
chr16	68076341	68076741	4.11877	3.46303	4.56793	-1.02557	0.0120815	0.0440588
chr17	44348180	44348580	5.34461	4.92544	5.66902	-0.670303	0.0120927	0.0440937
chr10	73811759	73812159	4.82139	4.32484	5.1901	-0.790403	0.0120949	0.0440963
chr6	30781755	30782155	5.50589	5.10827	5.81727	-0.636035	0.0120977	0.0441007
chr8	54135147	54135547	4.5533	4.00784	4.94817	-0.864207	0.0121017	0.0441098
chr8	144270547	144270947	6.2395	5.90909	6.50815	-0.527018	0.0121051	0.0441164
chr17	17354921	17355321	4.47479	3.91252	4.87835	-0.88927	0.0121085	0.0441234
chr5	134527730	134528130	3.17235	2.16676	3.75917	-1.49631	0.0121152	0.0441257
chr12	54418062	54418462	3.95193	3.24456	4.42448	-1.09895	0.0121157	0.0441257
chr11	47408084	47408484	5.26435	4.8338	5.5955	-0.688207	0.012116	0.0441257
chr7	22488683	22489083	4.06202	3.38942	4.51896	-1.04976	0.0121165	0.0441257
chr11	2367731	2368131	6.45463	6.13219	6.71801	-0.513922	0.0121168	0.0441257
chr17	47970719	47971119	5.7818	5.4166	6.07298	-0.583855	0.0121213	0.0441287
chr12	991564	991964	4.16043	3.5176	4.60354	-1.00712	0.0121223	0.0441287
chr2	9652935	9653335	4.16043	3.5176	4.60354	-1.00712	0.0121223	0.0441287
chr12	45728684	45729084	5.48763	5.08754	5.80052	-0.64	0.0121312	0.0441556
chr8	144291057	144291457	4.65953	4.13503	5.04335	-0.832757	0.0121356	0.044166
chr13	45418081	45418481	5.54316	5.15027	5.85164	-0.628496	0.0121375	0.0441673
chr10	62816445	62816845	5.8793	5.52369	6.16437	-0.568302	0.0121464	0.0441942
chrX	40153505	40153905	5.6289	5.2469	5.93063	-0.610993	0.0121505	0.0441979
chr16	89560378	89560778	5.17521	4.73221	5.51367	-0.707719	0.0121505	0.0441979
chr19	18733154	18733554	6.27849	5.95017	6.54577	-0.523604	0.0121596	0.0442252
chr20	36093005	36093405	3.83988	3.09479	4.32878	-1.15151	0.0121771	0.0442835
chr16	2154618	2155018	3.69758	2.9049	4.20625	-1.2169	0.0121842	0.0443034
chr22	41939079	41939479	3.77686	3.01108	4.27446	-1.17991	0.0121921	0.0443266
chr20	33810995	33811395	5.07093	4.61355	5.41768	-0.730126	0.0122015	0.0443552
chr6	144212829	144213229	3.61751	4.09076	2.90855	1.23923	0.0122068	0.044364
chr2	233854393	233854793	5.09365	4.63958	5.43851	-0.725017	0.012207	0.044364
chrX	276127	276527	4.81778	4.32175	5.1862	-0.789606	0.0122089	0.0443652
chr16	50274071	50274471	5.93537	5.5852	6.21693	-0.55941	0.0122154	0.0443831
chr10	79116448	79116848	4.11263	3.45586	4.56227	-1.02719	0.0122202	0.0443857
chr1	185157038	185157438	5.28486	4.85769	5.61401	-0.682895	0.0122224	0.0443857
chr1	32335301	32335701	4.72467	4.21293	5.10166	-0.813475	0.0122253	0.0443857
chr9	132991513	132991913	5.35602	5.62274	5.02854	0.663244	0.0122253	0.0443857
chr14	77006883	77007283	4.90672	4.42474	5.26737	-0.768119	0.0122254	0.0443857
chr6	30914193	30914593	4.90672	4.42474	5.26737	-0.768119	0.0122254	0.0443857
chr1	32073198	32073598	6.43257	6.11004	6.69601	-0.514063	0.0122278	0.0443887
chr6	30711967	30712367	4.46222	4.81371	3.99652	0.88309	0.0122365	0.0444117
chr9	127906350	127906750	4.5826	4.0444	4.97367	-0.853365	0.0122372	0.0444117
chr19	16471865	16472265	4.69097	4.17285	5.07139	-0.823169	0.0122442	0.0444289
chr10	133373327	133373727	5.02275	4.55801	5.37369	-0.741529	0.012245	0.0444289
chr4	2801005	2801405	3.69482	2.90245	4.20336	-1.21647	0.0122594	0.0444753
chr16	27110146	27110546	4.68672	4.16842	5.06724	-0.82344	0.0122625	0.044481
chr19	46784700	46785100	5.28073	4.85359	5.60988	-0.682858	0.0122784	0.044531
chr10	97319995	97320395	4.81935	4.32382	5.18751	-0.78884	0.0122809	0.044531
chr21	42878896	42879296	4.81935	4.32382	5.18751	-0.78884	0.0122809	0.044531
chr1	155135720	155136120	5.41307	5.00371	5.73159	-0.65473	0.0122919	0.044565
chr11	48170270	48170670	4.6512	4.12712	5.03481	-0.832131	0.0123032	0.0446005
chr1	31937391	31937791	4.00153	3.31188	4.4662	-1.07404	0.0123084	0.0446137
chr14	105850020	105850420	4.05368	3.38002	4.5111	-1.05143	0.0123208	0.044653
chr8	3190945	3191345	4.54433	3.99934	4.93895	-0.86349	0.0123232	0.044656
chr12	125252497	125252897	4.42658	3.85507	4.83485	-0.903031	0.0123285	0.0446697
chr20	62121907	62122307	5.4122	5.00296	5.73063	-0.65453	0.0123309	0.0446728
chr19	16367053	16367453	4.75062	4.24443	5.1246	-0.805077	0.0123347	0.0446805
chr5	176542554	176542954	4.21488	3.58837	4.65026	-0.983541	0.0123362	0.0446805
chr12	64610589	64610989	5.23678	4.80363	5.56946	-0.692314	0.0123477	0.044708
chr1	232620337	232620737	3.61821	2.79883	4.13757	-1.25317	0.0123479	0.044708
chr4	10033558	10033958	5.41423	5.00521	5.73253	-0.654177	0.0123485	0.044708
chr17	82968025	82968425	5.39164	4.97987	5.71161	-0.658551	0.0123509	0.0447111
chr6	24910711	24911111	5.37079	4.9564	5.69232	-0.662679	0.0123666	0.0447625
chr5	139663844	139664244	4.10852	3.45224	4.55794	-1.02648	0.0123776	0.0447967
chr5	176609459	176609859	4.34077	3.74871	4.75934	-0.93333	0.01238	0.0447994
chr10	78303165	78303565	5.19734	4.75873	5.53322	-0.700834	0.0124089	0.0448981
chr19	6481119	6481519	4.30254	3.70072	4.72593	-0.94756	0.0124104	0.0448981
chr12	116276902	116277302	4.21303	3.58675	4.64829	-0.983187	0.0124132	0.0449028
chr10	5888942	5889342	3.83229	3.08809	4.32081	-1.15025	0.0124179	0.0449131
chr22	23212450	23212850	4.68581	4.16842	5.06584	-0.822051	0.0124192	0.0449131
chr7	32891877	32892277	4.9693	4.49819	5.32386	-0.75131	0.0124216	0.0449161
chr7	135211494	135211894	5.74127	5.37331	6.0342	-0.588338	0.0124239	0.0449187
chr2	100142339	100142739	5.34862	4.93096	5.67211	-0.667903	0.0124329	0.0449456
chr17	47067203	47067603	5.71294	5.34192	6.0078	-0.593271	0.012442	0.0449718
chr16	69893882	69894282	4.81049	4.3155	5.17835	-0.788005	0.0124433	0.0449718
chr10	1115644	1116044	4.42703	3.85641	4.83485	-0.901689	0.0124461	0.0449764
chr8	22598064	22598464	4.75187	4.24552	5.12593	-0.805374	0.0124526	0.044994
chr17	81447298	81447698	3.4684	2.59185	4.00975	-1.32924	0.0124574	0.0450057
chr19	45507162	45507562	5.25767	4.82801	5.58831	-0.686845	0.0124656	0.0450297
chr19	49474159	49474559	5.22078	4.7856	5.55466	-0.695466	0.0124726	0.0450492
chr17	45380528	45380928	4.75388	4.24871	5.1273	-0.803487	0.0124767	0.0450584
chr5	112922042	112922442	5.28672	4.86095	5.61504	-0.680666	0.0124827	0.0450718
chr17	76427744	76428144	4.3008	3.69922	4.72407	-0.947211	0.0124845	0.0450718
chr17	40327593	40327993	4.34504	3.7545	4.76286	-0.931062	0.0124856	0.0450718
chr16	84699884	84700284	3.95085	3.24662	4.42201	-1.09443	0.0124872	0.0450718
chr4	119212402	119212802	4.68749	4.17064	5.06723	-0.821223	0.0124882	0.0450718
chr22	23798998	23799398	3.8355	3.09258	4.32348	-1.14843	0.0124906	0.0450747
chr1	21345559	21345959	4.72417	4.21402	5.1003	-0.811027	0.0124925	0.0450759
chr10	113221606	113222006	5.55741	5.16804	5.86371	-0.622827	0.0124941	0.0450759
chr1	16948171	16948571	6.00502	5.66136	6.28236	-0.548755	0.0124961	0.0450776
chr5	1653231	1653631	5.69148	5.31844	5.9876	-0.596539	0.0124983	0.0450799
chr1	203289498	203289898	6.15624	5.82247	6.42712	-0.532553	0.0125004	0.0450816
chr5	177600103	177600503	4.82008	4.32588	5.18751	-0.78678	0.012504	0.0450889
chr17	57010060	57010460	4.10909	3.45405	4.55793	-1.02468	0.0125137	0.0451183
chr15	99987232	99987632	5.03867	4.57862	5.38695	-0.734273	0.012526	0.0451454
chr1	151292605	151293005	5.19433	4.75615	5.52996	-0.700147	0.0125261	0.0451454
chr1	41372049	41372449	5.81771	5.45819	6.10528	-0.574631	0.012527	0.0451454
chr15	43777034	43777434	6.20702	5.87595	6.47611	-0.528103	0.0125275	0.0451454
chr7	2713430	2713830	4.313	3.71397	4.73502	-0.943408	0.0125298	0.045148
chr10	34815207	34815607	4.21355	3.58837	4.64828	-0.981559	0.0125416	0.0451848
chr1	204465978	204466378	6.39692	6.0734	6.66102	-0.515699	0.0125492	0.0452063
chr2	10384367	10384767	4.69632	4.18051	5.07549	-0.819604	0.0125659	0.0452608
chr11	65873495	65873895	4.78335	4.2836	5.15382	-0.795284	0.0125678	0.045261
chr7	517803	518203	4.20928	3.58348	4.64431	-0.982476	0.0125691	0.045261
chr21	43727652	43728052	3.94849	3.24455	4.41954	-1.09402	0.0125707	0.045261
chr1	202586360	202586760	4.7793	4.27937	5.14986	-0.795542	0.0125742	0.045268
chr15	40405515	40405915	5.6788	5.30451	5.97572	-0.598563	0.012578	0.045276
chr7	2249021	2249421	5.39025	4.97909	5.70984	-0.657577	0.0125814	0.0452827
chr10	72335164	72335564	6.30581	5.97969	6.57164	-0.519964	0.0125838	0.0452857
chr1	45750391	45750791	5.99189	5.64729	6.26984	-0.550301	0.0125858	0.0452871
chr9	6757219	6757619	5.88023	5.52678	6.1639	-0.564726	0.0125983	0.0453265
chr14	34049939	34050339	4.30601	4.6761	3.80696	0.934021	0.0126016	0.0453324
chr19	11032607	11033007	4.84316	4.35385	5.20788	-0.779323	0.0126228	0.0454031
chr5	143404001	143404401	4.61829	4.08926	5.00453	-0.839587	0.012627	0.0454039
chr3	152245634	152246034	4.08371	4.48488	3.52608	1.02177	0.0126272	0.0454039
chr11	65958460	65958860	5.16845	4.72698	5.50601	-0.705323	0.0126278	0.0454039
chr6	106086009	106086409	4.75301	4.24871	5.12595	-0.802145	0.012632	0.0454135
chr22	45918794	45919194	4.93696	4.46139	5.29403	-0.758258	0.0126424	0.045445
chr16	88978019	88978419	6.49481	6.17498	6.75644	-0.509593	0.0126476	0.0454537
chr12	52036716	52037116	4.7809	4.28149	5.15118	-0.794753	0.0126479	0.0454537
chr16	46621061	46621461	4.46814	3.90867	4.87026	-0.885032	0.0126533	0.0454674
chr5	10288741	10289141	5.54728	5.15727	5.85399	-0.623824	0.0126564	0.0454704
chr2	71277472	71277872	4.30353	3.70372	4.72593	-0.944572	0.0126574	0.0454704
chr1	39105356	39105756	3.69971	2.91223	4.20626	-1.2096	0.0126656	0.045483
chr4	143184652	143185052	5.07475	4.61997	5.42001	-0.72604	0.0126665	0.045483
chr16	2936284	2936684	4.0644	3.39693	4.51899	-1.04229	0.0126666	0.045483
chr16	17366918	17367318	5.38954	4.97911	5.7087	-0.656402	0.0126672	0.045483
chr8	10730656	10731056	5.09743	4.64592	5.4408	-0.720964	0.0126699	0.0454869
chr8	10965338	10965738	5.66779	5.29236	5.96542	-0.600375	0.0126764	0.0454993
chr16	74453021	74453421	4.34386	3.7545	4.76109	-0.929296	0.0126779	0.0454993
chr14	67241277	67241677	5.54457	5.15448	5.85132	-0.62394	0.0126781	0.0454993
chr19	5904197	5904597	7.22954	6.91286	7.48906	-0.504624	0.0126814	0.0455055
chr19	12333518	12333918	5.40424	4.99613	5.72199	-0.652716	0.012689	0.045527
chr7	157585270	157585670	4.25775	3.64644	4.68578	-0.961304	0.012694	0.0455393
chr20	32971895	32972295	5.87835	5.52493	6.16201	-0.56471	0.012704	0.0455694
chr19	9674940	9675340	4.30574	3.70669	4.72777	-0.943442	0.0127061	0.0455711
chr19	48646347	48646747	5.97786	5.63245	6.25634	-0.551628	0.0127145	0.0455956
chr22	22207966	22208366	5.01576	4.55331	5.36541	-0.737943	0.0127163	0.0455965
chr1	24748293	24748693	4.6156	4.08694	5.00164	-0.839009	0.0127254	0.0456202
chr3	115784009	115784409	5.07072	4.61538	5.41629	-0.726944	0.0127261	0.0456202
chrX	153981489	153981889	4.72161	4.21182	5.09754	-0.810513	0.0127348	0.0456457
chr1	26321356	26321756	4.57285	4.03607	4.96318	-0.851289	0.0127393	0.0456527
chr9	35665016	35665416	4.9656	4.49528	5.31971	-0.75011	0.0127411	0.0456527
chr19	10502688	10503088	4.93847	4.46433	5.29472	-0.755965	0.012742	0.0456527
chr3	10352235	10352635	4.61869	4.09041	5.00453	-0.838431	0.0127431	0.0456527
chr12	111405481	111405881	6.76845	6.45326	7.02697	-0.501967	0.0127485	0.0456606
chr2	61694537	61694937	5.04652	4.58792	5.39397	-0.731998	0.0127485	0.0456606
chr1	39196733	39197133	4.60045	4.93416	4.16557	0.835247	0.0127533	0.045672
chr18	77101870	77102270	4.64628	4.12372	5.02907	-0.829858	0.0127549	0.0456722
chr19	49104408	49104808	5.40144	4.9931	5.71934	-0.653119	0.0127566	0.0456723
chr9	92947102	92947502	4.2978	3.69769	4.72034	-0.945004	0.0127605	0.0456801
chr10	91409502	91409902	4.99115	4.52461	5.34311	-0.744293	0.012762	0.0456801
chr19	6801747	6802147	5.7725	5.409	6.0626	-0.581099	0.0127715	0.0457085
chr9	76150550	76150950	4.53792	4.87853	4.0912	0.853598	0.0127733	0.0457093
chrX	153571952	153572352	4.38675	3.80914	4.7981	-0.91191	0.0127922	0.0457714
chr5	181224839	181225239	4.46675	3.90737	4.86882	-0.884985	0.0128021	0.0458011
chr7	33062415	33062815	3.83109	3.09034	4.31814	-1.14534	0.0128113	0.0458282
chr11	64350817	64351217	6.17363	5.84284	6.44254	-0.527617	0.0128396	0.0459238
chr6	30885779	30886179	4.616	4.0881	5.00164	-0.83785	0.0128424	0.045928
chr5	154894	155294	4.96964	4.50007	5.32333	-0.748943	0.0128552	0.0459681
chr10	67764120	67764520	5.04329	4.58514	5.39047	-0.731278	0.0128591	0.0459763
chr15	38650924	38651324	4.90169	5.20535	4.51659	0.756627	0.0128697	0.0460085
chr1	9196368	9196768	5.16201	4.72087	5.49937	-0.70483	0.0128744	0.046018
chr11	61881385	61881785	5.42723	5.02272	5.7428	-0.646989	0.0128756	0.046018
chr13	99980445	99980845	4.57956	4.0444	4.96904	-0.848811	0.0128922	0.0460717
chr12	132439474	132439874	5.02118	4.55989	5.37016	-0.736115	0.0129033	0.0461055
chr5	178434729	178435129	4.38185	3.80358	4.79352	-0.912978	0.0129107	0.0461262
chr7	44748257	44748657	5.1499	4.70694	5.48832	-0.707607	0.0129137	0.0461311
chr13	111174640	111175040	5.65579	5.28048	5.95336	-0.600213	0.0129172	0.0461379
chrX	130268622	130269022	4.78042	4.28254	5.14986	-0.792379	0.0129194	0.0461401
chr20	3407623	3408023	4.75538	4.25298	5.1273	-0.799226	0.0129352	0.0461909
chr3	132417106	132417506	4.93164	4.45749	5.28791	-0.756034	0.0129392	0.0461991
chr7	44986642	44987042	4.6133	4.08578	4.99873	-0.837267	0.0129435	0.0462037
chr8	143402150	143402550	4.34101	3.75306	4.75754	-0.927197	0.0129455	0.0462037
chr3	10333264	10333664	5.08856	5.37609	4.72908	0.715418	0.0129456	0.0462037
chr1	1778941	1779341	6.44702	6.12743	6.70849	-0.509162	0.0129469	0.0462037
chr6	43174339	43174739	6.82029	6.50658	7.07782	-0.49953	0.0129497	0.046208
chr10	87095327	87095727	4.77918	4.28148	5.14853	-0.792111	0.0129608	0.0462404
chr7	1357781	1358181	4.15704	3.51937	4.59773	-0.999665	0.0129624	0.0462404
chr16	88856742	88857142	4.38931	3.81329	4.79985	-0.909513	0.0129636	0.0462404
chr10	17201260	17201660	5.09654	4.64591	5.43942	-0.719628	0.0129807	0.0462955
chr14	55276982	55277382	3.82013	3.07899	4.30734	-1.14589	0.0129843	0.0463026
chr1	226186678	226187078	4.99548	4.53029	5.34668	-0.74218	0.01299	0.0463171
chr11	118910208	118910608	3.54294	2.70069	4.07124	-1.28371	0.0129938	0.0463249
chr20	50790796	50791196	4.50349	3.95409	4.90042	-0.870037	0.013	0.0463413
chr19	3606951	3607351	4.29881	3.70072	4.72036	-0.941998	0.0130146	0.0463836
chr12	118682731	118683131	4.64269	4.12142	5.0248	-0.827888	0.0130151	0.0463836
chr5	139741158	139741558	6.02384	5.68355	6.29899	-0.543232	0.013021	0.0463974
chr4	56387126	56387526	5.06925	4.61539	5.41399	-0.724643	0.0130222	0.0463974
chr11	66744394	66744794	4.78483	4.2878	5.15381	-0.791081	0.0130291	0.0464132
chr15	51621970	51622370	5.57635	5.19178	5.87969	-0.615091	0.0130299	0.0464132
chr1	114780405	114780805	4.87967	4.39723	5.24058	-0.768775	0.0130339	0.0464185
chr22	28772571	28772971	5.21223	4.77882	5.54507	-0.692683	0.013036	0.0464185
chr11	66282186	66282586	4.06345	3.39881	4.51673	-1.03816	0.0130362	0.0464185
chr20	20017066	20017466	4.68646	4.17286	5.06445	-0.816227	0.0130429	0.0464268
chr6	10694350	10694750	4.68646	4.17286	5.06445	-0.816227	0.0130429	0.0464268
chr4	112109867	112110267	4.8458	4.35895	5.20917	-0.775509	0.0130434	0.0464268
chr4	38663840	38664240	5.17309	4.73393	5.50929	-0.701663	0.0130471	0.046434
chr12	118728028	118728428	4.33155	3.74273	4.74851	-0.928488	0.013058	0.0464619
chr16	84810907	84811307	5.16974	4.73046	5.50601	-0.701844	0.0130581	0.0464619
chr17	47218949	47219349	5.87452	5.52245	6.15731	-0.562484	0.0130611	0.0464667
chr1	155609914	155610314	5.78554	5.42496	6.07378	-0.576338	0.0130673	0.046476
chr2	172395482	172395882	4.05854	3.39318	4.51215	-1.0392	0.0130685	0.046476
chr1	234544258	234544658	4.8708	4.38821	5.23179	-0.768995	0.0130689	0.046476
chr4	98995135	98995535	5.34544	4.93096	5.66704	-0.662801	0.0130713	0.046476
chr19	12785558	12785958	4.34149	3.7545	4.75754	-0.92575	0.0130718	0.046476
chrX	1451405	1451805	3.9943	3.3098	4.45665	-1.06659	0.0130768	0.0464876
chr22	50314559	50314959	6.52665	6.20921	6.78668	-0.505608	0.0130783	0.0464876
chr11	62621868	62622268	4.68517	4.17175	5.06306	-0.81594	0.0130899	0.0465185
chr2	240560268	240560668	4.81395	4.32279	5.1797	-0.782067	0.0130903	0.0465185
chr5	134226147	134226547	5.27778	4.8544	5.60469	-0.676865	0.0130966	0.0465351
chr1	12143309	12143709	5.81589	5.45819	6.10228	-0.57165	0.0130982	0.0465351
chr22	41833578	41833978	3.62465	2.81404	4.14052	-1.24095	0.0131035	0.0465483
chr10	317203	317603	5.30531	4.88522	5.63026	-0.671685	0.0131129	0.0465726
chr12	132471103	132471503	4.37702	3.79936	4.7884	-0.912081	0.0131136	0.0465726
chr17	16989109	16989509	4.80972	4.31761	5.17599	-0.783593	0.0131162	0.0465761
chr10	11227091	11227491	4.5371	3.99566	4.92987	-0.858166	0.0131239	0.0465974
chr7	69598487	69598887	4.2071	3.58512	4.6403	-0.976836	0.0131274	0.0466042
chr9	37032295	37032695	4.61546	4.08926	5.00019	-0.835242	0.0131302	0.0466076
chr4	94722626	94723026	3.61271	4.08226	2.91211	1.22719	0.0131316	0.0466076
chr18	50629440	50629840	3.16606	2.17258	3.74884	-1.4802	0.0131368	0.0466204
chr6	28355992	28356392	4.71732	4.20966	5.0921	-0.807243	0.0131426	0.0466305
chr16	84726511	84726911	4.29931	3.70223	4.72037	-0.9405	0.0131429	0.0466305
chr3	17190689	17191089	4.78116	4.28465	5.14986	-0.790274	0.0131539	0.0466638
chr7	2143915	2144315	4.64614	4.12599	5.02764	-0.826161	0.0131576	0.046666
chr2	235654098	235654498	4.71313	4.20529	5.088	-0.80751	0.0131578	0.046666
chr19	12666413	12666813	4.68685	4.17397	5.06446	-0.815121	0.0131614	0.0466728
chr7	73715667	73716067	4.20952	3.58839	4.64231	-0.975576	0.0131791	0.04673
chr11	128342762	128343162	5.70351	5.33479	5.99691	-0.589535	0.0131829	0.0467377
chr14	100246745	100247145	4.25265	3.6433	4.67973	-0.958508	0.0131873	0.0467473
chr11	66616295	66616695	5.84655	5.49254	6.13058	-0.565622	0.013189	0.0467477
chr10	79143986	79144386	4.34197	3.75595	4.75753	-0.924305	0.0131991	0.0467726
chr20	57351148	57351548	4.81832	4.32796	5.18362	-0.780823	0.0132002	0.0467726
chr16	10226645	10227045	5.23602	4.80698	5.56629	-0.685785	0.0132009	0.0467726
chr15	74630485	74630885	4.84104	4.35486	5.20403	-0.774455	0.0132035	0.0467742
chr20	63979943	63980343	5.32109	4.90427	5.64408	-0.666483	0.0132047	0.0467742
chr9	93134229	93134629	5.57955	5.19589	5.88231	-0.613596	0.0132067	0.0467757
chr10	123392332	123392732	4.05914	3.39507	4.51217	-1.03733	0.0132135	0.046794
chr13	33492251	33492651	3.82409	3.08582	4.31008	-1.1418	0.0132244	0.0468237
chr12	62260775	62261175	5.44152	5.04069	5.75486	-0.641126	0.0132252	0.0468237
chr18	8912549	8912949	5.55743	5.17152	5.86159	-0.617211	0.0132288	0.0468308
chr9	133477956	133478356	4.46314	3.90608	4.86403	-0.881483	0.013231	0.0468327
chr11	96389735	96390135	6.38057	6.05957	6.64299	-0.511489	0.0132336	0.0468343
chr22	36529212	36529612	5.48505	5.08971	5.79502	-0.632338	0.0132347	0.0468343
chr8	85245679	85246079	5.8187	5.46195	6.10449	-0.570085	0.0132395	0.0468446
chr3	183698264	183698664	4.33425	3.74718	4.75035	-0.925878	0.0132409	0.0468446
chr3	126084081	126084481	4.90991	4.43364	5.26737	-0.759233	0.0132436	0.0468486
chr19	48468884	48469284	6.8458	6.53282	7.10283	-0.498307	0.0132678	0.0469283
chr9	128688890	128689290	5.19622	4.76127	5.52997	-0.695068	0.0132735	0.0469371
chr14	20477182	20477582	4.3403	3.7545	4.75575	-0.923969	0.0132735	0.0469371
chr12	123034916	123035316	3.28382	3.80326	2.46425	1.38946	0.0132774	0.0469416
chr19	51367523	51367923	6.48651	6.16856	6.74689	-0.506455	0.0132781	0.0469416
chr19	40583374	40583774	5.11585	4.67048	5.45568	-0.711379	0.0132893	0.0469752
chr8	10716649	10717049	4.25721	3.64951	4.68349	-0.956058	0.0132962	0.0469881
chr14	64880338	64880738	4.10989	3.46123	4.55575	-1.01532	0.0132964	0.0469881
chr22	28955936	28956336	4.42712	4.77903	3.9607	0.883995	0.0132978	0.0469881
chr15	74781277	74781677	5.60639	5.22673	5.90667	-0.607189	0.0133084	0.0470197
chr20	43457405	43457805	5.40803	5.00298	5.72393	-0.64782	0.0133113	0.047022
chr3	9843723	9844123	4.81166	4.32072	5.17729	-0.78178	0.0133129	0.047022
chr12	111444885	111445285	6.02528	5.68601	6.29977	-0.541555	0.0133183	0.047022
chr19	18170854	18171254	5.57094	5.18695	5.87392	-0.614169	0.0133204	0.047022
chr1	232655045	232655445	4.42306	3.85774	4.82818	-0.893691	0.0133213	0.047022
chr14	105292690	105293090	4.42306	3.85774	4.82818	-0.893691	0.0133213	0.047022
chr17	47650193	47650593	5.07131	4.61904	5.41513	-0.722133	0.013324	0.047022
chr5	81538172	81538572	4.73838	5.0561	4.33033	0.79296	0.0133253	0.047022
chr1	1901962	1902362	4.8147	4.32486	5.17971	-0.780004	0.0133262	0.047022
chr3	25973200	25973600	5.32247	4.90589	5.64532	-0.666135	0.0133268	0.047022
chr20	3222740	3223140	5.19193	4.75701	5.52566	-0.695027	0.0133271	0.047022
chr19	54352330	54352730	4.00579	3.32568	4.46614	-1.0602	0.0133368	0.0470498
chr19	5091159	5091559	4.61003	4.08461	4.99435	-0.834061	0.0133398	0.0470498
chr19	1068070	1068470	5.07323	4.62181	5.41656	-0.720754	0.0133399	0.0470498
chr15	31306667	31307067	6.04209	5.70399	6.3158	-0.539616	0.0133505	0.0470815
chr12	120640426	120640826	4.29807	3.70224	4.71851	-0.938635	0.0133528	0.0470824
chr17	63919319	63919719	4.46358	3.90737	4.86402	-0.880185	0.013355	0.0470824
chr19	34172419	34172819	4.38162	3.80636	4.79179	-0.908476	0.0133573	0.0470824
chr3	51975028	51975428	5.09301	4.64411	5.43488	-0.716896	0.0133573	0.0470824
chr1	180925637	180926037	4.0007	3.31978	4.46143	-1.06139	0.0133599	0.0470855
chr17	79728546	79728946	3.88327	3.1652	4.36052	-1.11374	0.0133647	0.0470964
chrX	1521543	1521943	5.56168	5.80743	5.26531	0.611603	0.0133662	0.0470964
chr2	130181781	130182181	4.98809	4.52461	5.33832	-0.739505	0.013369	0.0471003
chr17	83081329	83081729	4.54121	4.00178	4.93293	-0.8551	0.0133742	0.0471031
chrX	18425303	18425703	5.14439	4.70343	5.48164	-0.704439	0.0133747	0.0471031
chr6	22025664	22026064	4.65125	4.13278	5.03186	-0.823598	0.0133747	0.0471031
chr10	131131960	131132360	3.83058	3.09486	4.31548	-1.13817	0.0133789	0.0471122
chr11	119084825	119085225	5.3452	4.93175	5.66618	-0.661192	0.013387	0.0471347
chr9	124868652	124869052	4.95657	4.48853	5.30938	-0.74658	0.0133906	0.0471382
chr2	226791681	226792081	4.74991	4.24979	5.12057	-0.795697	0.0133921	0.0471382
chrX	12970723	12971123	4.05479	3.39129	4.50755	-1.0365	0.0133929	0.0471382
chr13	46211823	46212223	4.71389	4.20748	5.088	-0.805325	0.0133977	0.0471434
chr11	78202703	78203103	4.64692	4.12826	5.02763	-0.823885	0.0133993	0.0471434
chr12	62932132	62932532	4.64692	4.12826	5.02763	-0.823885	0.0133993	0.0471434
chr3	129026982	129027382	5.18993	4.75529	5.52349	-0.694578	0.0134088	0.0471711
chr12	108857610	108858010	4.46208	3.90607	4.86242	-0.879877	0.0134193	0.0472015
chr15	43746140	43746540	4.75279	4.253	5.12328	-0.795195	0.013422	0.0472015
chr1	31784711	31785111	4.87187	4.39123	5.23178	-0.765976	0.0134227	0.0472015
chr17	8192305	8192705	4.83882	4.35284	5.20169	-0.774196	0.0134241	0.0472015
chr5	72320315	72320715	4.89641	4.41978	5.25408	-0.759844	0.0134309	0.0472162
chr1	151347218	151347618	6.11221	5.77952	6.38237	-0.53073	0.0134315	0.0472162
chr18	2917360	2917760	5.18626	4.75099	5.52019	-0.695597	0.0134342	0.0472194
chr7	101817482	101817882	4.80804	4.3176	5.17338	-0.780993	0.0134357	0.0472194
chr22	23216627	23217027	5.1186	4.67406	5.45794	-0.710058	0.0134374	0.0472196
chr15	22968568	22968968	4.90031	4.42474	5.25738	-0.75815	0.0134405	0.0472245
chr7	158704453	158705178	5.57927	5.19658	5.88144	-0.612037	0.0134443	0.0472266
chr17	39679368	39679768	4.81507	4.3259	5.17971	-0.778973	0.0134454	0.0472266
chr16	4802666	4803066	5.50598	5.11398	5.8139	-0.626986	0.0134469	0.0472266
chr7	46630150	46630550	4.98955	4.52651	5.33952	-0.738802	0.0134477	0.0472266
chr21	42218955	42219355	4.34292	3.75882	4.75753	-0.921425	0.0134562	0.04725
chr13	108215497	108215897	4.71972	4.214	5.09345	-0.804257	0.0134576	0.04725
chr19	43785207	43785607	4.15672	3.52279	4.59563	-0.994144	0.0134639	0.0472662
chr21	33948531	33948931	5.44122	5.04143	5.75392	-0.639442	0.0134715	0.0472871
chr12	104473434	104473834	6.20035	5.87216	6.46755	-0.523346	0.0134773	0.0473001
chr10	95467283	95467683	4.33911	3.7545	4.75397	-0.922184	0.0134785	0.0473001
chr9	3525641	3526041	4.24955	3.64172	4.67589	-0.95625	0.0134805	0.0473012
chr12	131101675	131102075	4.46057	3.90477	4.86081	-0.879568	0.0134842	0.0473084
chr10	96272084	96272484	4.00639	3.32764	4.46613	-1.05824	0.0134888	0.0473188
chr2	55871455	55871855	5.18792	4.75356	5.52132	-0.694128	0.0134908	0.0473201
chr14	21087556	21087956	3.36853	2.46501	3.91984	-1.36432	0.0135102	0.0473756
chr2	60351348	60351748	6.31464	5.99209	6.57808	-0.514017	0.013511	0.0473756
chr13	40577894	40578294	4.19712	3.57523	4.63026	-0.976795	0.0135123	0.0473756
chr1	91571848	91572248	6.25921	5.93428	6.52425	-0.517956	0.0135132	0.0473756
chr19	35775222	35775622	6.13743	5.80618	6.40664	-0.528368	0.0135179	0.0473856
chr2	19901668	19902068	4.90184	4.42673	5.25864	-0.75742	0.0135197	0.0473856
chr16	11362087	11362487	6.01093	5.6716	6.28545	-0.541636	0.013521	0.0473856
chr6	13574792	13575192	5.55655	5.17151	5.86018	-0.615826	0.0135263	0.0473976
chr2	61853887	61854287	5.71281	5.34579	6.00514	-0.586756	0.0135278	0.0473976
chr13	75416656	75417056	4.30082	3.70674	4.7204	-0.936025	0.0135334	0.0474114
chr9	136646482	136646882	6.13888	5.80805	6.40782	-0.527666	0.0135431	0.0474398
chr8	144291969	144292369	4.67945	4.16841	5.05605	-0.812276	0.0135736	0.0475406
chr15	65049370	65049770	4.33354	3.74864	4.74854	-0.922618	0.0135783	0.0475515
chr17	5255044	5255444	4.86717	4.38719	5.22671	-0.764944	0.0135826	0.0475607
chr1	41382699	41383099	4.11103	3.46481	4.55574	-1.01174	0.013585	0.0475622
chr10	17428656	17429056	5.46633	5.07016	5.77682	-0.633636	0.0135879	0.0475622
chr3	4966149	4966549	3.36538	2.46222	3.91656	-1.36382	0.013588	0.0475622
chr2	182715801	182716201	5.13887	4.69812	5.47601	-0.704145	0.0135969	0.0475844
chr20	17961546	17961946	3.94463	3.24869	4.41211	-1.08247	0.0135977	0.0475844
chr19	43779937	43780337	3.99907	3.31978	4.45905	-1.05902	0.0136017	0.0475923
chrX	69293911	69294311	4.93488	4.46432	5.28913	-0.750429	0.0136033	0.0475923
chr1	63523719	63524119	4.10635	3.45944	4.55139	-1.01275	0.0136163	0.0476282
chr2	171522448	171522848	4.25007	3.64329	4.67589	-0.954673	0.0136168	0.0476282
chr8	11558455	11558855	6.17716	5.84847	6.44468	-0.524142	0.0136225	0.0476422
chr9	136267233	136267633	4.71884	4.214	5.09209	-0.802893	0.013625	0.0476436
chr5	133145702	133146102	4.57114	4.03963	4.95869	-0.843242	0.0136274	0.0476436
chr19	47256917	47257317	6.46828	6.15073	6.72838	-0.505785	0.0136279	0.0476436
chr7	47833314	47833714	6.01118	5.67222	6.28545	-0.541022	0.0136298	0.0476446
chr12	111397051	111397451	4.2019	3.58185	4.63417	-0.974083	0.0136364	0.0476617
chr6	83065528	83065928	3.95297	3.25898	4.41959	-1.07968	0.0136384	0.0476628
chr14	51239908	51240308	5.38721	4.98063	5.70404	-0.650245	0.0136432	0.0476738
chr12	130591758	130592158	4.99134	4.52936	5.34072	-0.737152	0.0136448	0.0476738
chr5	132464463	132464863	6.02431	5.68663	6.29776	-0.538922	0.0136481	0.0476793
chr22	35410111	35410511	4.86871	4.38921	5.22798	-0.764195	0.0136631	0.0477233
chr11	60772888	60773288	5.08807	4.64049	5.42919	-0.714828	0.0136664	0.0477233
chr3	184690359	184690759	4.00193	3.32373	4.46142	-1.05745	0.0136673	0.0477233
chr9	137205591	137205991	4.00193	3.32373	4.46142	-1.05745	0.0136673	0.0477233
chr19	55418062	55418462	4.49705	3.95032	4.89259	-0.866061	0.0136729	0.0477351
chr19	49592129	49592529	4.4595	3.90477	4.85919	-0.877954	0.0136766	0.0477351
chr4	1345773	1346173	4.78143	4.2878	5.14853	-0.785799	0.0136774	0.0477351
chr6	30489933	30490333	4.78143	4.2878	5.14853	-0.785799	0.0136774	0.0477351
chr9	79883181	79883581	5.51925	5.13013	5.8254	-0.622374	0.0136792	0.0477355
chr17	45135439	45135839	5.01174	4.55331	5.35908	-0.731663	0.0136823	0.0477409
chr12	8948733	8949133	3.88458	3.16954	4.36051	-1.1094	0.0136901	0.0477594
chr20	24752991	24753391	3.9968	3.31778	4.45666	-1.05863	0.013691	0.0477594
chr17	18183280	18183680	6.00482	5.66507	6.27962	-0.542317	0.013693	0.0477605
chr9	108645644	108646044	5.03181	4.57675	5.37723	-0.726462	0.0137005	0.0477805
chr6	53061459	53061859	4.87142	4.39224	5.23052	-0.763707	0.0137034	0.0477805
chr1	244970308	244970708	5.87526	5.52555	6.15652	-0.558606	0.0137037	0.0477805
chr10	133357802	133358202	5.4825	5.08899	5.79135	-0.629384	0.0137073	0.0477872
chr11	65111685	65112085	5.2794	4.85851	5.60483	-0.67293	0.0137147	0.0478072
chr11	67416898	67417298	4.71632	4.21184	5.08936	-0.802334	0.0137176	0.0478115
chr16	81433097	81433497	4.80757	4.31864	5.17208	-0.778653	0.0137203	0.0478151
chr17	29116029	29116429	5.6048	5.22673	5.90408	-0.604606	0.0137264	0.0478305
chr18	10525979	10526379	4.1116	3.4666	4.55574	-1.00996	0.0137309	0.0478404
chr1	109253552	109253952	4.46145	3.90737	4.8608	-0.876966	0.0137375	0.0478576
chr18	55421673	55422073	3.68876	2.90981	4.19182	-1.19761	0.0137476	0.0478871
chr2	74482993	74483393	6.25308	5.92856	6.51783	-0.517274	0.0137569	0.0479134
chr11	34916083	34916483	4.84406	4.36099	5.20532	-0.769629	0.0137619	0.0479248
chr2	105057266	105057666	4.10692	3.46124	4.55139	-1.01096	0.0137635	0.0479248
chr15	40440666	40441066	4.61302	4.09043	4.99583	-0.82972	0.0137778	0.0479689
chr15	98703187	98703587	4.53449	3.99687	4.92526	-0.852345	0.013797	0.0480285
chr17	49193680	49194080	5.78408	5.42622	6.07058	-0.571877	0.0137983	0.0480285
chr17	18363339	18363739	4.84287	4.35998	5.20404	-0.769361	0.013804	0.0480379
chr15	68630598	68630998	4.45995	3.90607	4.85919	-0.876652	0.0138043	0.0480379
chr19	14432812	14433212	4.45646	3.90214	4.85593	-0.877329	0.013811	0.0480552
chr19	47778625	47779025	4.04976	3.38752	4.50194	-1.0348	0.0138234	0.0480925
chr1	10032695	10033095	5.81444	5.45944	6.0991	-0.567219	0.0138287	0.0481038
chr17	1979539	1979939	5.06452	4.61447	5.40706	-0.718634	0.0138303	0.0481038
chr1	61453241	61453641	3.74953	2.99225	4.24358	-1.16805	0.0138317	0.0481038
chr9	137123449	137123849	3.75559	2.99936	4.24919	-1.16656	0.0138355	0.0481112
chr22	49918196	49918596	5.70854	5.34257	6.00021	-0.585056	0.0138416	0.0481268
chr16	87703893	87704293	4.34435	3.76312	4.75752	-0.917127	0.0138485	0.048145
chr8	28324362	28324762	3.88524	3.1717	4.36051	-1.10724	0.0138551	0.0481618
chr2	176001953	176002353	5.426	5.02572	5.73901	-0.6402	0.0138648	0.0481899
chr12	31895937	31896337	3.04568	2.00405	3.64426	-1.54047	0.0138669	0.0481914
chr4	184353678	184354078	5.96057	5.61808	6.23715	-0.546796	0.0138773	0.0482214
chr19	4977326	4977726	4.45493	3.90082	4.85429	-0.877015	0.0138792	0.0482224
chr11	65354450	65354850	5.42803	5.02795	5.7409	-0.639862	0.0138829	0.0482273
chr17	80113099	80113499	4.2968	3.7037	4.71588	-0.934645	0.013884	0.0482273
chr20	31662179	31662579	3.81688	3.0813	4.30172	-1.13814	0.0138979	0.0482696
chr16	89565961	89566361	4.37612	3.80355	4.78492	-0.904419	0.0139045	0.0482868
chr13	48072246	48072646	5.13745	4.69811	5.47377	-0.701915	0.0139092	0.0482974
chr19	47778050	47778450	4.0003	3.32373	4.45905	-1.05507	0.0139143	0.048309
chrX	118346012	118346412	4.33282	3.7501	4.74673	-0.919355	0.0139236	0.0483266
chr1	27360366	27360766	3.75895	3.00408	4.25198	-1.16464	0.0139237	0.0483266
chr9	85805467	85805867	3.35981	2.45944	3.90997	-1.36002	0.0139244	0.0483266
chr3	50359237	50359637	4.3427	3.7617	4.75575	-0.916773	0.0139272	0.0483307
chr20	25248003	25248403	4.54147	4.00544	4.9314	-0.849926	0.0139327	0.0483438
chr15	100602167	100602567	5.98045	5.64052	6.25535	-0.54259	0.0139345	0.0483441
chr10	101839688	101840088	4.20357	3.58677	4.63426	-0.96915	0.0139383	0.0483465
chr19	47765858	47766258	3.99515	3.31778	4.45427	-1.05625	0.0139388	0.0483465
chr1	9422952	9423352	4.28492	3.69005	4.70488	-0.937295	0.0139402	0.0483465
chr18	32092250	32092650	6.2928	5.97103	6.55573	-0.512703	0.0139441	0.0483542
chr17	39672153	39672553	4.14938	3.51759	4.58728	-0.991005	0.0139491	0.0483655
chr19	47608343	47608743	4.8083	4.32071	5.17208	-0.776577	0.0139671	0.0484181
chr10	44959346	44959746	5.36508	4.95718	5.68271	-0.652323	0.0139687	0.0484181
chr10	45422695	45423095	5.51814	5.13013	5.8236	-0.620575	0.0139693	0.0484181
chr11	45079069	45079469	5.15674	4.72001	5.49153	-0.697888	0.0139723	0.0484225
chr1	51236783	51237183	4.24929	3.64487	4.67395	-0.951173	0.0139763	0.0484225
chr15	32029065	32029465	4.24929	3.64487	4.67395	-0.951173	0.0139763	0.0484225
chr7	101252223	101252623	5.27906	4.85933	5.6038	-0.671081	0.0139794	0.0484225
chr16	88685553	88685953	4.00316	3.32766	4.46142	-1.05351	0.01398	0.0484225
chr16	30382332	30382732	4.71289	4.20966	5.08525	-0.800402	0.0139841	0.0484225
chr20	25407295	25407695	4.71289	4.20966	5.08525	-0.800402	0.0139841	0.0484225
chr20	63272600	63273000	4.71289	4.20966	5.08525	-0.800402	0.0139841	0.0484225
chr18	35580787	35581187	4.6729	4.16283	5.04898	-0.810853	0.0139865	0.048425
chr6	34447316	34447716	4.20601	3.59006	4.6363	-0.96791	0.013991	0.0484346
chr5	180293323	180293723	5.60638	5.22945	5.90495	-0.602758	0.0139942	0.0484361
chr5	151157487	151157887	4.41814	3.85638	4.82143	-0.888309	0.0139948	0.0484361
chr11	10540872	10541272	4.45888	3.90607	4.85756	-0.875034	0.0140012	0.0484524
chr17	41811682	41812082	4.20108	3.58348	4.63216	-0.970445	0.0140033	0.0484539
chr21	44801934	44802334	3.99805	3.32176	4.45667	-1.05467	0.014006	0.0484574
chr5	57173740	57174140	5.78702	5.43001	6.07299	-0.570494	0.0140108	0.0484681
chr2	25878129	25878529	5.12024	4.67853	5.45795	-0.7056	0.0140163	0.0484711
chr19	48445365	48446140	5.86084	5.51069	6.14239	-0.55932	0.0140175	0.0484711
chr11	64802322	64802722	3.53399	2.70069	4.05881	-1.27131	0.0140188	0.0484711
chr12	51393707	51394107	3.53399	2.70069	4.05881	-1.27131	0.0140188	0.0484711
chr17	7404117	7404517	6.84305	6.53281	7.09825	-0.493742	0.0140201	0.0484711
chr1	226436720	226437120	4.38027	3.80913	4.78834	-0.902263	0.0140225	0.0484736
chr7	44582112	44582512	5.68943	5.32236	5.9818	-0.586829	0.0140257	0.0484788
chr7	139714400	139714800	4.87367	4.39625	5.23177	-0.760955	0.0140303	0.0484882
chr19	20776103	20776503	5.46461	5.07017	5.77403	-0.63084	0.0140318	0.0484882
chr10	70232308	70232708	4.37659	3.80495	4.78492	-0.903015	0.0140377	0.048497
chr14	73569616	73570016	4.37659	3.80495	4.78492	-0.903015	0.0140377	0.048497
chr7	155361174	155361574	6.54877	6.23532	6.80612	-0.498974	0.014041	0.0485025
chr15	28096033	28096433	5.16083	4.72523	5.49495	-0.696058	0.0140478	0.0485199
chrX	39827810	39828210	4.46426	3.91253	4.86239	-0.873403	0.0140563	0.0485343
chr22	37019818	37020218	4.49832	3.95409	4.89256	-0.862265	0.014058	0.0485343
chr14	77616736	77617136	6.87931	6.56855	7.13485	-0.494622	0.014058	0.0485343
chr18	54240850	54241250	4.33331	3.75157	4.74674	-0.917898	0.0140587	0.0485343
chr14	77181516	77181916	5.08801	4.6423	5.42804	-0.711871	0.0140607	0.0485354
chr19	2523782	2524182	4.15444	3.52451	4.59145	-0.988265	0.0140696	0.0485594
chr6	151142690	151143090	4.64758	4.13279	5.0262	-0.817926	0.0140711	0.0485594
chr19	41308480	41308880	4.8932	4.41976	5.24906	-0.754852	0.0140765	0.0485724
chr1	26788060	26788460	5.48065	5.08826	5.78881	-0.627599	0.0140875	0.0486044
chr9	137032404	137032804	6.89892	6.58893	7.15394	-0.493334	0.0140898	0.0486045
chr22	50292761	50293161	5.27936	4.86014	5.6038	-0.670264	0.0140914	0.0486045
chr1	9689117	9689517	4.57732	4.04913	4.96311	-0.838155	0.0140926	0.0486045
chr1	206558057	206558457	3.75362	2.99936	4.24639	-1.16376	0.0140973	0.048615
chr13	98567985	98568385	4.77726	4.2857	5.14323	-0.782599	0.0141039	0.0486319
chr9	111482723	111483123	4.56959	4.04082	4.9557	-0.839065	0.0141211	0.0486851
chr3	195150259	195150659	5.22849	4.80277	5.55679	-0.680531	0.0141258	0.0486928
chr15	41116187	41116587	5.30708	4.89164	5.62924	-0.664251	0.0141267	0.0486928
chr19	43754419	43754819	5.9159	5.57099	6.19406	-0.550762	0.0141305	0.0487002
chr22	29766866	29767266	5.50025	5.11042	5.80685	-0.62352	0.0141392	0.0487179
chr17	3687896	3688296	4.3316	3.75009	4.74491	-0.917546	0.01414	0.0487179
chr10	73769032	73769432	5.03985	4.58794	5.38346	-0.721474	0.0141409	0.0487179
chr22	41589828	41590228	6.70012	6.38937	6.95565	-0.494535	0.0141425	0.0487179
chr9	136222920	136223320	6.12252	5.79291	6.39065	-0.525628	0.0141498	0.0487373
chr12	120446398	120446798	4.61424	4.09391	4.99584	-0.826256	0.0141558	0.048752
chr17	75205503	75205903	5.1439	4.70605	5.47934	-0.699541	0.0141708	0.0487978
chr16	88756938	88757338	3.3574	2.45944	3.90668	-1.35674	0.0141867	0.0488289
chr6	26521665	26522065	3.75699	3.00408	4.24919	-1.16185	0.0141871	0.0488289
chr9	3732558	3732958	4.10127	3.45762	4.54478	-1.00797	0.0141876	0.0488289
chr6	30557054	30557454	4.49875	3.95534	4.89255	-0.861003	0.0141882	0.0488289
chr22	42860417	42860817	4.37333	3.80212	4.78145	-0.902371	0.0141883	0.0488289
chr1	36457646	36458046	5.35944	4.95173	5.67695	-0.652035	0.01419	0.0488289
chr9	92512935	92513335	4.46127	3.90997	4.85918	-0.872758	0.0141931	0.0488336
chr4	40298668	40299068	4.77479	4.28358	5.14056	-0.782047	0.014196	0.0488378
chr9	104093974	104094374	5.56957	5.18902	5.87041	-0.608595	0.0141981	0.0488392
chr2	100140595	100140995	5.00471	4.54858	5.35075	-0.728068	0.0142009	0.0488411
chr2	172377384	172377784	4.24799	3.64487	4.67202	-0.949241	0.0142021	0.0488411
chr14	53152945	53153345	4.90121	4.4287	5.25655	-0.753398	0.0142056	0.0488473
chr10	35126620	35127020	5.48191	5.09044	5.78951	-0.626094	0.0142146	0.0488683
chr10	95360270	95360670	4.40309	4.75424	3.93799	0.881994	0.0142151	0.0488683
chr2	127642119	127642519	4.15499	3.52622	4.59145	-0.986545	0.0142177	0.0488713
chr8	103279177	103279577	4.28592	3.69312	4.70487	-0.934222	0.0142203	0.0488745
chr7	6348693	6349093	5.03568	4.58328	5.37957	-0.722276	0.0142249	0.0488843
chr13	106567791	106568191	4.64361	4.12939	5.02193	-0.817057	0.0142283	0.0488884
chr7	93921810	93922210	4.24381	3.64011	4.66812	-0.950101	0.0142318	0.0488884
chr1	15847154	15847554	5.1855	4.75443	5.51696	-0.688911	0.0142323	0.0488884
chr8	66667241	66667641	5.89317	5.54643	6.17251	-0.553721	0.0142329	0.0488884
chr7	128455734	128456134	5.36363	4.95639	5.68087	-0.651289	0.0142353	0.0488908
chr11	128695038	128695438	4.42269	3.86313	4.82486	-0.88499	0.0142373	0.048892
chr3	51941836	51942236	6.51193	6.19764	6.76985	-0.500361	0.0142477	0.0489188
chr6	30717287	30717687	6.29583	5.97585	6.55756	-0.509727	0.0142502	0.0489188
chr3	195258454	195258854	3.68905	2.91223	4.19123	-1.19479	0.0142511	0.0489188
chr22	34238278	34238678	4.49233	4.83301	4.0455	0.853646	0.014252	0.0489188
chr17	75131510	75131910	5.14804	4.71136	5.48279	-0.697659	0.0142543	0.0489209
chr13	113433149	113433549	4.45977	3.90867	4.85756	-0.872435	0.0142626	0.0489322
chr5	176541230	176541630	4.45977	3.90867	4.85756	-0.872435	0.0142626	0.0489322
chr19	43527016	43527416	5.53236	5.14745	5.8359	-0.615592	0.0142628	0.0489322
chrX	120469130	120469530	4.78047	4.28991	5.14589	-0.781051	0.0142644	0.0489322
chr7	128862557	128862957	5.25174	4.82966	5.57788	-0.674795	0.0142767	0.0489686
chr6	63635684	63636084	4.61464	4.09506	4.99584	-0.825103	0.0142836	0.0489822
chr16	18926079	18926479	4.75545	4.26046	5.1233	-0.787762	0.0142855	0.0489822
chr4	70902715	70903115	4.71239	4.21075	5.08388	-0.797939	0.0142858	0.0489822
chr1	2586391	2586791	6.38617	6.06877	6.64617	-0.505479	0.0142972	0.0490152
chr3	120596037	120596437	5.54076	5.15655	5.84387	-0.614474	0.0143093	0.0490508
chr3	194396267	194396667	5.99021	5.65215	6.26389	-0.539532	0.0143255	0.0490975
chr17	4523365	4523765	5.00872	4.55331	5.35433	-0.726919	0.0143263	0.0490975
chr5	78510294	78510694	4.92568	4.45846	5.27804	-0.745203	0.014334	0.0491179
chr1	161132668	161133068	6.6265	6.31476	6.8827	-0.496166	0.014336	0.049119
chr19	9819059	9819459	7.39046	7.0771	7.64776	-0.499134	0.0143379	0.0491196
chr12	14803388	14803788	5.9782	5.6393	6.25244	-0.540915	0.0143419	0.0491275
chr20	59042538	59042938	4.68481	4.17842	5.0589	-0.805117	0.0143468	0.0491341
chr21	45122573	45122973	5.88717	5.54086	6.16624	-0.553036	0.0143473	0.0491341
chr9	127887690	127888090	5.75511	5.39604	6.04239	-0.573832	0.0143502	0.0491383
chr19	39409849	39410249	5.60373	5.22809	5.90149	-0.600663	0.0143671	0.049189
chr7	123749145	123749545	4.89275	4.42075	5.24781	-0.752605	0.0143684	0.049189
chr7	148725411	148725811	3.35815	2.46223	3.90668	-1.35396	0.014372	0.0491954
chr17	49677989	49678389	5.76906	5.41153	6.05535	-0.57132	0.0143815	0.0492221
chr10	43255793	43256193	4.3365	3.75741	4.74859	-0.913905	0.0143863	0.0492308
chr1	228109251	228109651	5.03852	4.587	5.3819	-0.720897	0.0143899	0.0492308
chr10	102055885	102056285	5.11491	4.67406	5.4521	-0.704263	0.0143922	0.0492308
chr22	36454124	36454524	3.36521	2.47059	3.91326	-1.35217	0.0143964	0.0492308
chr19	1668432	1668832	5.21272	4.78561	5.54184	-0.682676	0.0143969	0.0492308
chr7	1045996	1046396	4.61194	4.09276	4.99292	-0.824486	0.014398	0.0492308
chr5	25955380	25955780	4.55416	4.88715	4.12048	0.833233	0.0143985	0.0492308
chr19	23687073	23687473	4.9545	4.49142	5.30451	-0.738821	0.0143993	0.0492308
chr5	139684013	139684413	4.10453	3.46306	4.54702	-1.00478	0.0143998	0.0492308
chr17	5078481	5078881	4.37217	3.80211	4.7797	-0.900637	0.0144013	0.0492308
chr1	207935178	207935578	5.12609	5.4057	4.77894	0.695335	0.014423	0.0492993
chr1	214281176	214281576	4.80699	4.32175	5.16946	-0.772932	0.0144331	0.0493224
chr5	5422050	5422450	5.06621	4.61906	5.40706	-0.714053	0.0144335	0.0493224
chr10	6200746	6201146	4.09977	3.45762	4.54257	-1.00577	0.014435	0.0493224
chr7	129054643	129055043	5.1838	4.75356	5.51477	-0.68759	0.0144377	0.0493258
chr8	38903579	38903979	3.93843	3.24662	4.40406	-1.07666	0.0144396	0.0493265
chr12	43806305	43806705	4.77555	4.2857	5.14057	-0.779941	0.0144505	0.0493574
chr11	67414939	67415339	3.5258	2.69542	4.04948	-1.26725	0.0144521	0.0493574
chr5	134176512	134176912	5.14404	4.7069	5.47906	-0.698464	0.0144557	0.0493639
chr2	141534873	141535273	4.59763	4.92583	4.17209	0.820416	0.0144598	0.0493722
chr18	7771883	7772283	4.4587	3.90868	4.85594	-0.870812	0.0144656	0.049386
chr20	33443840	33444240	5.66762	5.2999	5.96039	-0.587866	0.0144685	0.0493897
chr2	9555420	9555820	5.87482	5.52741	6.15459	-0.554831	0.014471	0.0493897
chr17	41727970	41728370	4.80978	4.32486	5.17207	-0.772434	0.0144719	0.0493897
chr13	21140473	21140873	4.04723	3.3894	4.49737	-1.02835	0.0144746	0.0493918
chr9	2242004	2242404	5.62024	5.2469	5.91656	-0.596953	0.0144759	0.0493918
chr1	1614971	1615371	4.37053	3.80069	4.77794	-0.90031	0.0144791	0.0493969
chr20	34704499	34704899	4.978	4.51888	5.32575	-0.732702	0.0144868	0.0494105
chr2	130385701	130386101	3.99991	3.32769	4.45668	-1.04876	0.0144885	0.0494105
chr13	30454959	30455359	3.61111	2.81153	4.12256	-1.22552	0.0144888	0.0494105
chr13	113410536	113410936	5.85796	5.50944	6.13845	-0.556626	0.01449	0.0494105
chr15	77420291	77420691	5.73978	5.37971	6.0277	-0.575442	0.0144933	0.0494157
chr20	4160678	4161078	3.94665	3.25688	4.41136	-1.0737	0.0144977	0.0494192
chr22	37381107	37381507	5.18848	4.75874	5.51915	-0.686791	0.0144984	0.0494192
chr5	368931	369331	3.90545	4.32524	3.31096	1.0758	0.0144995	0.0494192
chr4	6986780	6987180	5.13909	4.70254	5.47378	-0.697496	0.0145036	0.0494274
chr12	66130760	66131160	4.60922	4.09044	4.98998	-0.823867	0.0145146	0.049457
chr2	24490880	24491280	4.54495	4.01268	4.93291	-0.844198	0.0145157	0.049457
chr7	32495198	32495598	5.68673	5.32105	5.97822	-0.58457	0.0145191	0.0494612
chr2	172461899	172462299	4.37638	3.80774	4.78318	-0.898488	0.0145204	0.0494612
chr15	41231061	41231461	4.46065	3.91127	4.85757	-0.869845	0.0145277	0.0494802
chr3	47281659	47282059	5.00686	4.55236	5.35195	-0.725485	0.0145329	0.049487
chr1	23529634	23530034	4.92746	4.46042	5.27971	-0.744962	0.0145332	0.049487
chr1	3608906	3609306	4.19651	3.58183	4.62618	-0.966133	0.0145508	0.049541
chr6	137218961	137219361	4.00277	3.3316	4.45905	-1.04722	0.0145551	0.0495498
chr4	121870347	121870747	5.20876	4.78222	5.53755	-0.681776	0.0145748	0.0496068
chr6	106510473	106510873	6.2901	5.96976	6.55208	-0.510346	0.0145753	0.0496068
chr6	31902060	31902460	4.89846	4.42772	5.25281	-0.750649	0.0145824	0.0496252
chr16	2474997	2475397	4.46259	3.91384	4.85918	-0.868884	0.0145902	0.0496457
chr10	70404129	70404529	4.0527	3.39694	4.50188	-1.02533	0.0146093	0.0497051
chr19	13116453	13116853	5.3776	4.97448	5.69233	-0.644694	0.0146146	0.0497172
chr1	109624464	109624864	6.52705	6.21465	6.7837	-0.497219	0.0146201	0.0497216
chr15	40894055	40894455	4.8689	4.39425	5.22545	-0.756632	0.0146206	0.0497216
chr12	121980365	121980765	5.23201	4.80866	5.5589	-0.676759	0.0146211	0.0497216
chr19	5622855	5623255	5.45646	5.06355	5.76494	-0.628397	0.0146234	0.0497234
chr2	128716360	128716760	5.98036	5.64236	6.254	-0.539412	0.0146306	0.0497419
chr8	26577513	26577913	5.03762	4.58794	5.37994	-0.717952	0.0146354	0.0497513
chr7	159094161	159094561	5.22876	4.8053	5.55572	-0.676941	0.0146368	0.0497513
chr16	881494	881894	4.28743	3.69769	4.70485	-0.929637	0.0146479	0.049783
chr2	127526446	127526846	5.51425	5.12871	5.81818	-0.616584	0.0146555	0.0497999
chr16	566928	567328	5.55301	5.17222	5.85399	-0.608939	0.0146563	0.0497999
chr21	44996195	44996595	4.15663	3.53134	4.59142	-0.981407	0.0146687	0.049836
chr2	239251565	239251965	3.67335	4.12742	3.007	1.17868	0.0146709	0.0498377
chr1	235160930	235161330	5.05783	4.61079	5.39862	-0.713913	0.0146788	0.0498562
chr13	20773526	20773926	5.60291	5.22809	5.90015	-0.59934	0.0146799	0.0498562
chr9	35757234	35757634	3.6752	2.89996	4.17673	-1.19257	0.0146845	0.0498661
chr16	30516510	30516910	4.09826	3.45762	4.54035	-1.00356	0.0146866	0.0498673
chr1	2035004	2035404	4.80774	4.32382	5.16946	-0.77086	0.0146908	0.0498743
chr10	31319947	31320347	3.8112	3.08127	4.2936	-1.13007	0.0146921	0.0498743
chr1	119711821	119712221	5.15804	4.72522	5.49053	-0.69165	0.0146955	0.0498798
chr3	64687816	64688216	4.15217	3.52623	4.58727	-0.98236	0.0147011	0.049893
chr9	82101254	82101654	4.45537	4.7988	4.00376	0.860961	0.014703	0.0498935
chr1	145845397	145845797	4.54074	4.0091	4.92836	-0.843231	0.0147068	0.0499003
chr11	65418811	65419211	5.83064	5.48046	6.1122	-0.559318	0.014718	0.0499283
chr4	54913844	54914244	4.50044	3.96034	4.89251	-0.855976	0.0147185	0.0499283
chr11	64044772	64045172	4.24773	3.64802	4.67009	-0.944161	0.0147213	0.049932
chr3	52197813	52198213	4.46303	3.91513	4.85918	-0.867597	0.0147244	0.0499365
chr1	42924238	42924638	6.02888	5.69465	6.30006	-0.533207	0.0147268	0.0499387
chr2	43105859	43106259	4.975	4.51696	5.32212	-0.731007	0.0147366	0.049966
chr14	104196523	104196923	4.80251	4.31862	5.16422	-0.770816	0.014744	0.0499852
chr16	4115498	4115898	4.64521	4.13394	5.02193	-0.812519	0.0147486	0.0499948
chr19	7348794	7349194	6.56619	6.25464	6.82226	-0.495811	0.0147579	0.0500206
chr2	128027221	128027621	5.18542	4.75615	5.51582	-0.686084	0.0147641	0.0500335
chr22	48589447	48589847	5.79976	5.44638	6.08338	-0.564556	0.0147652	0.0500335
chr13	39602531	39602931	4.73969	4.24549	5.10711	-0.786594	0.0147765	0.050066
chr17	7844360	7844760	5.77079	5.4147	6.05615	-0.568958	0.0147784	0.0500665
chr17	38428918	38429318	5.09001	4.64774	5.42803	-0.706434	0.0147937	0.0501121
chr6	4018474	4018874	5.70578	5.34322	5.99528	-0.579467	0.0148032	0.0501319
chr12	131104520	131104920	3.98789	3.31573	4.44462	-1.04865	0.0148053	0.0501319
chr14	49620618	49621018	5.96707	5.62876	6.24093	-0.539927	0.0148059	0.0501319
chr19	41928231	41928631	4.10363	3.46487	4.54483	-1.00079	0.0148067	0.0501319
chr2	16655015	16655415	5.18442	4.75529	5.51474	-0.685861	0.0148083	0.0501319
chr19	9309815	9310215	6.29029	5.97103	6.55155	-0.508533	0.014816	0.0501494
chr9	5450261	5450661	4.45458	3.90606	4.85104	-0.868523	0.0148185	0.0501494
chr22	33922281	33922681	3.75038	3.00173	4.24079	-1.1558	0.0148187	0.0501494
chr7	94658079	94658479	5.62285	5.25093	5.91827	-0.594634	0.0148233	0.0501593
chr12	96133773	96134173	4.09672	3.45583	4.53893	-1.00404	0.0148332	0.0501867
chr4	184343565	184343965	5.08545	4.6432	5.42346	-0.706387	0.0148392	0.0502011
chr3	126679406	126679806	4.49083	3.95028	4.88313	-0.856652	0.0148483	0.0502259
chr8	42665891	42666291	4.59567	4.9227	4.17209	0.817278	0.0148683	0.0502877
chr17	81516469	81516869	3.81769	3.09035	4.29896	-1.12635	0.0148704	0.0502891
chr6	117602488	117602888	5.49927	5.11258	5.80392	-0.618411	0.0148745	0.0502951
chr2	218272676	218273076	5.11565	4.67765	5.45118	-0.699711	0.0148785	0.0502951
chr8	28370423	28370823	4.56241	4.03716	4.94664	-0.833673	0.0148789	0.0502951
chr9	136656292	136656692	5.0879	4.64593	5.42575	-0.705957	0.0148792	0.0502951
chr17	57915639	57916039	5.56579	5.18763	5.86513	-0.604705	0.0148846	0.0503072
chr20	57708823	57709223	4.04627	3.39129	4.49508	-1.02417	0.0148928	0.0503265
chr9	136578998	136579398	4.19809	3.58679	4.62611	-0.961	0.0148938	0.0503265
chr19	17448641	17449041	4.74007	4.24657	5.10711	-0.785519	0.0149085	0.0503702
chr22	37044001	37044401	4.04131	3.38556	4.49048	-1.02531	0.0149185	0.0503981
chr2	1727368	1727768	5.76784	5.41217	6.05293	-0.56827	0.0149203	0.0503982
chr19	46753680	46754080	4.27804	3.68839	4.69541	-0.929495	0.0149264	0.0504085
chr1	20633766	20634166	4.86455	4.39122	5.22036	-0.754568	0.0149269	0.0504085
chr17	50372858	50373258	4.74296	4.24979	5.10981	-0.785002	0.0149428	0.0504553
chr14	105263172	105263572	5.15255	4.71997	5.4849	-0.691296	0.0149442	0.0504553
chr14	69693092	69693492	6.02852	5.69538	6.29899	-0.53144	0.014954	0.0504744
chr17	8898185	8898585	4.16296	4.54376	3.64413	0.963544	0.0149568	0.0504744
chr20	17858991	17859391	4.37408	3.80775	4.77971	-0.895019	0.0149572	0.0504744
chr19	35328835	35329235	4.95185	5.24487	4.58374	0.729207	0.0149584	0.0504744
chr12	119877212	119877612	5.95972	5.62203	6.23317	-0.5389	0.0149587	0.0504744
chr19	53869268	53869668	5.33593	4.92859	5.65322	-0.651394	0.0149608	0.0504757
chr5	1975063	1975463	4.41241	3.85504	4.81345	-0.881759	0.0149677	0.0504881
chr17	75855270	75855670	6.49677	6.18465	6.75324	-0.496736	0.0149687	0.0504881
chrX	1392035	1392435	5.88484	5.54024	6.1628	-0.550223	0.0149698	0.0504881
chr17	47492500	47492900	3.67942	2.90735	4.17963	-1.18809	0.0149741	0.0504941
chr19	44753271	44753671	5.63838	5.2688	5.93233	-0.590855	0.0149751	0.0504941
chr11	58578021	58578421	5.4004	5.00146	5.71258	-0.638014	0.014982	0.0505115
chr20	24698005	24698405	4.6795	4.17624	5.05189	-0.800298	0.0150081	0.0505872
chr1	28887445	28887845	3.87557	3.16954	4.34754	-1.09645	0.0150096	0.0505872
chr10	12129665	12130065	4.15328	3.52966	4.58726	-0.978928	0.0150098	0.0505872
chr4	8392818	8393218	4.03911	3.38362	4.48816	-1.02492	0.015014	0.0505926
chr12	4270670	4271070	3.99665	3.32771	4.45192	-1.04398	0.0150149	0.0505926
chr14	32076395	32076795	5.59656	5.22264	5.89324	-0.597878	0.0150169	0.0505935
chr19	4968590	4968990	6.02724	5.69402	6.29775	-0.531517	0.0150312	0.0506347
chr2	202634692	202635092	5.92417	5.58335	6.19966	-0.54402	0.0150327	0.0506347
chr7	4641423	4641823	4.64902	4.13957	5.02477	-0.809727	0.0150371	0.0506353
chr4	184983916	184984316	4.81005	4.32796	5.17077	-0.768028	0.015038	0.0506353
chr10	132420494	132420894	4.53361	4.00303	4.92067	-0.841604	0.0150384	0.0506353
chr17	68237717	68238117	5.64833	5.28046	5.94119	-0.588086	0.0150399	0.0506353
chr11	67006489	67006889	4.33472	4.69202	3.85873	0.898498	0.0150443	0.0506362
chr6	30720013	30720413	6.14621	5.82059	6.4117	-0.519036	0.015045	0.0506362
chr12	6944027	6944427	5.53151	5.14957	5.83321	-0.610797	0.0150467	0.0506362
chr12	121399776	121400176	6.12736	5.80037	6.39375	-0.521271	0.0150473	0.0506362
chr14	100297133	100297533	4.28265	3.69461	4.69922	-0.927093	0.0150494	0.0506376
chr17	21213823	21214223	4.04687	3.39319	4.49507	-1.02228	0.0150576	0.050659
chr1	149886065	149886465	3.67664	2.90488	4.17672	-1.18764	0.0150635	0.0506592
chr17	44097645	44098045	4.4125	3.85637	4.81291	-0.879806	0.0150637	0.0506592
chr12	104722578	104722978	4.83568	4.35793	5.19396	-0.761387	0.0150647	0.0506592
chr17	2011668	2012068	4.83568	4.35793	5.19396	-0.761387	0.0150647	0.0506592
chr1	11691098	11691498	4.83173	4.35384	5.1901	-0.761618	0.0150675	0.0506627
chr12	6188969	6189369	4.1442	3.51929	4.5788	-0.980842	0.0150768	0.0506879
chr16	88992920	88993320	6.60109	6.29158	6.85579	-0.492416	0.015079	0.0506895
chr14	68816432	68816832	5.01441	4.56271	5.3579	-0.721086	0.0150852	0.0507042
chr1	28914222	28914622	6.0635	5.73277	6.33238	-0.527459	0.0150953	0.050731
chr14	20684178	20684578	5.40069	5.00222	5.71258	-0.637255	0.0150967	0.050731
chr6	127267044	127267444	4.41286	3.85639	4.81344	-0.880401	0.0151083	0.0507551
chr4	98928545	98928945	5.18072	4.7527	5.51039	-0.684102	0.015109	0.0507551
chr18	59904884	59905284	5.158	4.72697	5.48943	-0.688795	0.0151096	0.0507551
chrX	154547257	154547657	4.77423	4.28675	5.13794	-0.776323	0.0151109	0.0507551
chr15	41530827	41531227	4.4883	3.94899	4.87995	-0.854761	0.0151241	0.0507933
chr16	3124269	3124669	5.78044	5.42685	6.0642	-0.564884	0.0151293	0.0508004
chr1	1724347	1724747	4.20285	3.59326	4.63005	-0.958576	0.015131	0.0508004
chr20	43667597	43667997	5.08857	4.64774	5.42575	-0.704146	0.015132	0.0508004
chr17	34961146	34961546	4.60583	4.08927	4.98541	-0.820543	0.0151333	0.0508004
chr17	39402111	39402511	5.16036	4.7296	5.49164	-0.688383	0.0151444	0.0508187
chr11	64553484	64553884	3.93564	3.24869	4.39908	-1.06962	0.0151446	0.0508187
chr12	116910674	116911074	5.03338	4.58514	5.37487	-0.715726	0.0151453	0.0508187
chr1	203321882	203322282	3.81581	3.09036	4.29627	-1.12366	0.0151473	0.0508187
chr9	113401102	113401502	5.36199	4.95875	5.6768	-0.644841	0.0151476	0.0508187
chr7	105015252	105015652	3.34386	2.45385	3.89022	-1.34588	0.0151655	0.0508729
chr19	7294299	7294699	5.45684	5.06577	5.76419	-0.625458	0.0151726	0.0508907
chr5	177334025	177334425	4.80643	4.32486	5.16685	-0.76721	0.0151784	0.0509041
chr17	55710579	55710979	4.37292	3.80775	4.77796	-0.893278	0.0151808	0.0509058
chr11	65858274	65858674	5.37798	4.9768	5.69153	-0.641596	0.0151834	0.0509058
chr1	20213031	20213431	4.4113	3.85504	4.81177	-0.880086	0.0151842	0.0509058
chr2	32063449	32063849	5.4991	5.11328	5.80321	-0.617025	0.0151894	0.0509164
chr6	35050026	35050426	4.60448	4.08811	4.98396	-0.820253	0.0151909	0.0509164
chr19	2213825	2214225	5.20705	4.78308	5.53432	-0.677694	0.0151952	0.0509248
chr10	26481452	26481852	3.35089	3.85054	2.58019	1.32311	0.0152088	0.0509645
chr1	91769442	91769842	5.20936	4.78563	5.53648	-0.677303	0.0152248	0.0510121
chr11	64358811	64359211	3.60757	2.8141	4.11656	-1.21697	0.0152368	0.0510413
chr1	224433299	224433699	3.81903	3.09487	4.29894	-1.12182	0.0152371	0.0510413
chr17	44533663	44534063	3.81325	3.08809	4.29358	-1.12324	0.015242	0.0510493
chr20	33720152	33720552	6.1828	5.86004	6.44638	-0.514288	0.015243	0.0510493
chr7	131556254	131556654	4.37129	3.80634	4.77621	-0.892933	0.0152637	0.0511125
chr3	48717083	48717483	5.43606	5.04292	5.74469	-0.628756	0.0152762	0.0511468
chr5	177446168	177446568	4.38078	3.81744	4.78488	-0.890503	0.015279	0.0511468
chr5	138492088	138492488	4.92704	4.46435	5.27682	-0.738105	0.0152793	0.0511468
chr2	219253951	219254351	6.02491	5.69217	6.29511	-0.530741	0.0152889	0.0511729
chr17	7306907	7307307	6.74186	6.43508	6.99471	-0.487892	0.0152963	0.0511918
chr7	22482407	22482807	4.63936	4.13054	5.01477	-0.808758	0.0153002	0.0511961
chr9	133147614	133148014	4.37711	3.81332	4.78145	-0.891185	0.0153012	0.0511961
chr1	17348898	17349298	4.92203	4.45846	5.27232	-0.739532	0.0153057	0.0512055
chr5	150412585	150412985	5.44007	5.04736	5.74844	-0.62806	0.0153207	0.0512496
chr19	10323208	10323608	6.10626	5.77952	6.37249	-0.520864	0.0153248	0.0512531
chr1	51729343	51729743	5.4208	5.02572	5.73062	-0.631847	0.0153268	0.0512531
chr21	15290539	15290939	4.73706	4.24548	5.10304	-0.782533	0.0153271	0.0512531
chr15	100918746	100919146	4.7482	4.25725	5.11383	-0.781566	0.0153307	0.0512589
chr5	36040848	36041248	4.01668	4.41708	3.46057	1.01912	0.015341	0.0512843
chr12	132559920	132560320	4.19486	3.58512	4.62213	-0.9588	0.0153418	0.0512843
chr19	57819444	57819844	5.13557	4.70255	5.46819	-0.691904	0.0153449	0.0512886
chr6	36634654	36635054	3.67457	2.90488	4.1738	-1.18473	0.015347	0.0512898
chr22	23755166	23755566	4.73374	4.2412	5.10024	-0.784079	0.0153524	0.0513018
chr9	97697017	97697417	5.35936	4.9564	5.67399	-0.644404	0.0153572	0.0513117
chr9	109013407	109013807	4.80559	4.32487	5.16554	-0.765901	0.0153601	0.0513156
chr12	117063335	117063735	5.49577	5.11043	5.79958	-0.616254	0.0153718	0.0513486
chr8	133526821	133527221	5.13797	4.7052	5.47043	-0.691496	0.0153809	0.0513681
chr13	108218014	108218414	4.57193	4.05036	4.9542	-0.828034	0.0153812	0.0513681
chr1	246699027	246699427	5.13514	4.70165	5.46802	-0.692664	0.0153849	0.0513743
chr9	93699569	93699969	4.77092	4.28464	5.13397	-0.774457	0.0153886	0.0513806
chr3	31222105	31222505	4.04806	3.39697	4.49506	-1.01849	0.0153911	0.0513832
chr1	65068603	65069003	4.14534	3.52278	4.57882	-0.977373	0.0153951	0.0513876
chr17	48907993	48908393	5.11064	4.67406	5.44534	-0.697493	0.0153987	0.0513876
chr8	23019232	23019632	5.29644	4.88522	5.61606	-0.657518	0.0153987	0.0513876
chr19	995039	995439	3.93926	3.25489	4.40154	-1.06588	0.0153996	0.0513876
chr6	40713004	40713404	5.05381	4.60986	5.39281	-0.709038	0.0154018	0.051389
chr5	139653731	139654131	4.33608	3.76323	4.74502	-0.904531	0.0154066	0.0513989
chr2	199955155	199955555	4.86696	4.39524	5.22186	-0.752103	0.0154311	0.051465
chr19	34860180	34860580	4.95358	4.49529	5.30086	-0.731304	0.0154317	0.051465
chr7	5558764	5559164	5.39444	4.99688	5.70579	-0.635804	0.0154318	0.051465
chr12	6638360	6638760	4.98299	4.52842	5.32813	-0.72556	0.0154361	0.0514704
chr6	31494854	31495254	4.63977	4.13168	5.01477	-0.807622	0.015437	0.0514704
chr19	48325215	48325615	4.5212	3.99065	4.90825	-0.841639	0.0154399	0.0514704
chr19	52297283	52297683	3.98343	3.31377	4.43903	-1.04516	0.0154406	0.0514704
chr19	11208475	11208875	5.60026	5.22809	5.89584	-0.595028	0.0154454	0.0514803
chr20	31972367	31972767	4.7656	4.27934	5.12864	-0.774433	0.0154471	0.0514803
chr17	8126180	8126580	4.89062	4.42374	5.24278	-0.744607	0.0154557	0.051503
chr17	56833677	56834077	6.02373	5.69155	6.29356	-0.529811	0.0154586	0.0515065
chr19	18117909	18118309	4.37388	3.81055	4.77797	-0.890484	0.0154682	0.0515247
chr5	173887954	173888354	5.82666	5.47858	6.10686	-0.555873	0.0154692	0.0515247
chr2	241355865	241356265	6.68936	6.38243	6.9423	-0.488128	0.0154694	0.0515247
chr18	48949616	48950016	6.14029	5.81626	6.40472	-0.51639	0.0154791	0.0515508
chr19	5951706	5952106	4.73326	4.24223	5.09893	-0.78169	0.0154823	0.0515556
chr17	44123310	44124107	5.98528	5.65036	6.2569	-0.534302	0.0155042	0.0516224
chr4	8040879	8041279	5.20306	4.77967	5.52997	-0.676791	0.015511	0.051639
chr20	36754732	36755132	4.77535	4.2899	5.13793	-0.773162	0.0155165	0.0516457
chr3	25978344	25978744	4.83164	4.35588	5.18881	-0.75828	0.0155166	0.0516457
chr7	2031096	2031496	5.19975	4.77624	5.52674	-0.676985	0.0155231	0.0516615
chr17	50345771	50346171	4.7713	4.2857	5.13396	-0.773401	0.015525	0.0516616
chr10	68332543	68332943	3.8055	3.08124	4.28545	-1.12196	0.0155279	0.0516653
chr7	1004167	1004567	4.80475	4.32487	5.16423	-0.764591	0.015544	0.0517126
chr15	89750749	89751149	4.41064	3.85639	4.81008	-0.877051	0.0155482	0.0517126
chr17	50007115	50007515	4.41064	3.85639	4.81008	-0.877051	0.0155482	0.0517126
chr21	34615122	34615522	5.62101	5.25161	5.91485	-0.590539	0.0155493	0.0517126
chr9	83980299	83980699	5.07958	4.63957	5.41628	-0.702888	0.015555	0.0517197
chr19	55585815	55586215	6.04721	5.71689	6.3158	-0.526746	0.015555	0.0517197
chr9	120929008	120929408	4.28645	3.70224	4.70111	-0.921348	0.0155592	0.0517276
chr22	38758640	38759040	5.54249	5.16384	5.84214	-0.605503	0.0155686	0.0517528
chr1	155185170	155185570	6.24118	5.92266	6.50194	-0.507256	0.0155774	0.0517761
chr6	37257695	37258095	4.60258	4.08811	4.98104	-0.817334	0.0155851	0.0517957
chr17	38702407	38702807	5.41846	5.02422	5.72777	-0.630487	0.0155871	0.0517963
chr5	141968987	141969387	4.53203	4.00427	4.91758	-0.837284	0.0155905	0.0518015
chr7	471698	472098	4.19351	3.58512	4.62011	-0.956784	0.0155926	0.0518024
chr12	31659106	31659506	5.98979	5.65583	6.26078	-0.532751	0.0156018	0.0518269
chr9	137029360	137029760	4.95281	4.49529	5.29964	-0.730084	0.0156098	0.0518477
chr22	40951064	40951464	5.90053	5.5591	6.17643	-0.545021	0.0156159	0.0518584
chr6	125357735	125358135	4.48813	3.95154	4.87836	-0.85063	0.0156167	0.0518584
chr6	160992392	160992792	4.66899	4.16728	5.04053	-0.79796	0.0156284	0.0518913
chr1	224498002	224498402	3.6725	2.90488	4.17087	-1.18181	0.0156352	0.0519081
chr20	38685873	38686273	3.34222	2.45664	3.88693	-1.33982	0.0156461	0.0519242
chr16	9124897	9125297	5.35389	4.95171	5.66804	-0.643146	0.0156471	0.0519242
chr19	1905179	1905579	5.49548	5.11114	5.79867	-0.614625	0.0156486	0.0519242
chr2	37084226	37084626	5.29361	4.8828	5.613	-0.656903	0.0156491	0.0519242
chr2	113202443	113202843	4.83595	4.361	5.19267	-0.757036	0.0156492	0.0519242
chr20	62978108	62978508	5.37407	4.97448	5.68664	-0.639033	0.0156575	0.0519457
chr17	45111957	45112357	4.63523	4.12712	5.01025	-0.807724	0.0156706	0.051982
chr9	124940912	124941312	5.14101	4.7096	5.47267	-0.689333	0.015672	0.051982
chr19	41882665	41883065	4.66768	4.16616	5.03911	-0.797671	0.0156849	0.0520186
chr10	119103799	119104199	5.13476	4.70254	5.4669	-0.690664	0.0156871	0.05202
chr14	50321087	50321487	4.4111	3.85774	4.81008	-0.875695	0.0156933	0.0520347
chr9	123335177	123335577	3.9322	3.24869	4.3941	-1.06464	0.0156991	0.0520477
chr7	74241936	74242336	6.08214	5.75485	6.34874	-0.52177	0.0157012	0.0520483
chr9	92631765	92632165	5.11026	4.67496	5.4442	-0.695466	0.0157029	0.0520483
chr15	94263527	94263927	4.07272	4.46419	3.53376	0.993572	0.0157141	0.0520775
chrX	153794399	153794799	3.81204	3.09036	4.29087	-1.11826	0.0157153	0.0520775
chr15	57706666	57707066	4.14648	3.52625	4.57883	-0.973918	0.0157181	0.0520806
chr15	41332535	41332935	6.40942	6.09742	6.6658	-0.496467	0.0157254	0.0520964
chr19	2491250	2491650	6.01971	5.68847	6.28893	-0.528262	0.0157265	0.0520964
chr19	48502054	48502454	5.66741	5.30385	5.95755	-0.581089	0.0157321	0.0521089
chr9	121285781	121286181	5.13031	4.69811	5.46244	-0.690628	0.0157387	0.0521249
chr4	85701868	85702268	5.11298	5.38977	4.77018	0.688198	0.015756	0.0521711
chr15	97960223	97960623	5.85602	5.51131	6.13405	-0.550377	0.0157563	0.0521711
chr6	87925777	87926177	4.76921	4.28464	5.13131	-0.7718	0.0157612	0.0521785
chr4	41214254	41214654	4.04434	3.39509	4.49048	-1.0158	0.0157622	0.0521785
chr7	2131597	2131997	3.74176	2.99936	4.22951	-1.14692	0.0157642	0.0521792
chr20	25496854	25497254	5.13553	4.70432	5.46707	-0.689017	0.0157772	0.0522161
chr3	194691819	194692219	6.05918	5.73029	6.32684	-0.524406	0.0157803	0.0522203
chr11	10750914	10751314	5.12928	4.69722	5.46132	-0.690397	0.0157841	0.0522269
chr1	109483898	109484298	4.45035	3.90607	4.8446	-0.862172	0.0157899	0.0522305
chr6	108848179	108848579	4.95577	4.49915	5.30208	-0.728669	0.0157903	0.0522305
chr17	68512983	68513383	4.83238	4.35793	5.18881	-0.756234	0.0157907	0.0522305
chr16	10876845	10877245	6.31348	5.99862	6.57179	-0.501214	0.0157985	0.0522465
chr5	111854213	111854613	3.73731	2.99223	4.2262	-1.15091	0.0157992	0.0522465
chr5	139666687	139667087	4.60474	4.09159	4.98249	-0.815301	0.0158057	0.0522621
chr5	139517749	139518149	3.80947	3.08809	4.28816	-1.11783	0.0158133	0.0522814
chr2	197310528	197310928	4.7048	4.20966	5.07274	-0.787965	0.0158247	0.0523122
chr12	49069862	49070262	6.6545	6.3466	6.9081	-0.489728	0.0158263	0.0523122
chr19	51366306	51366706	4.97667	4.52366	5.32092	-0.723107	0.0158342	0.052319
chr16	71564829	71565229	5.1548	4.7261	5.48487	-0.685142	0.0158347	0.052319
chr6	19817270	19817670	4.9509	4.49433	5.29719	-0.728606	0.0158352	0.052319
chr15	78059432	78059832	5.66993	5.30714	5.95957	-0.579803	0.0158357	0.052319
chr10	124094139	124094539	3.8758	3.17609	4.34496	-1.08734	0.0158399	0.052327
chr16	88770875	88771275	6.65338	6.34626	6.90646	-0.488438	0.0158428	0.0523306
chr13	72782049	72782449	4.89555	4.4307	5.24656	-0.741421	0.0158632	0.0523919
chr18	47999024	47999424	4.09075	3.4558	4.53015	-0.9953	0.0158729	0.0524129
chr6	52664178	52664578	5.82352	5.47671	6.1029	-0.553784	0.0158732	0.0524129
chr7	2508661	2509061	6.36789	6.05419	6.62541	-0.499294	0.0158751	0.0524131
chr1	153292982	153293382	4.97925	4.52652	5.32333	-0.722654	0.0158808	0.0524233
chr1	89821541	89821941	4.98292	4.53032	5.32693	-0.722454	0.0158826	0.0524233
chr13	113490862	113491262	4.52907	4.00179	4.91438	-0.836643	0.0158837	0.0524233
chrX	11427520	11427920	4.03716	3.38744	4.48352	-1.01648	0.0158946	0.0524534
chr19	38930536	38930936	5.77701	5.42559	6.05937	-0.561336	0.0159109	0.0524973
chr3	64533732	64534132	3.80689	3.08581	4.28545	-1.11739	0.0159116	0.0524973
chr10	100185954	100186354	5.41728	5.02423	5.72586	-0.628577	0.0159226	0.0525251
chr16	68356360	68356760	5.50605	5.12442	5.80756	-0.610278	0.0159237	0.0525251
chr17	3966616	3967016	5.88607	5.54457	6.16201	-0.545108	0.0159357	0.0525585
chr11	122882981	122883381	4.52437	3.99687	4.90979	-0.836969	0.0159429	0.0525722
chr9	71911131	71911531	6.2319	5.91385	6.49234	-0.506488	0.0159435	0.0525722
chr14	101760588	101760988	6.19062	5.87027	6.45261	-0.510312	0.0159602	0.0526212
chr19	17556150	17556550	4.97702	4.52461	5.32092	-0.722152	0.0159706	0.0526495
chr19	1256846	1257246	4.49094	3.95663	4.87996	-0.847153	0.0159729	0.0526512
chr16	73058229	73058629	3.93048	3.2487	4.39159	-1.06214	0.0159835	0.05268
chr15	90954926	90955326	4.7712	4.28781	5.13263	-0.769961	0.0159904	0.0526884
chr5	102629	103029	4.67149	4.17176	5.04195	-0.7949	0.0159923	0.0526884
chr19	45809484	45809884	4.4476	3.90473	4.84112	-0.859947	0.0159929	0.0526884
chr1	2414264	2414664	5.59972	5.22945	5.89411	-0.591942	0.0159934	0.0526884
chr2	42810275	42810675	5.56489	5.1904	5.86193	-0.59876	0.0159982	0.0526967
chr7	98281194	98281594	5.90976	5.57099	6.18392	-0.540625	0.0159996	0.0526967
chr1	160070196	160070596	4.40842	3.85638	4.8067	-0.873683	0.0160015	0.052697
chr14	101823610	101824010	3.81016	3.09037	4.28816	-1.11555	0.0160066	0.0527016
chrX	136767578	136767978	3.81016	3.09037	4.28816	-1.11555	0.0160066	0.0527016
chr17	62968440	62968840	4.67449	4.1751	5.04476	-0.794372	0.0160199	0.0527392
chr6	37807690	37808090	5.59441	5.22399	5.88889	-0.592185	0.0160343	0.0527807
chr9	130042905	130043305	4.53273	4.00665	4.9174	-0.8348	0.0160376	0.0527819
chr9	4985970	4986370	4.04278	3.3951	4.48818	-1.01349	0.0160384	0.0527819
chr4	145619247	145619647	5.08546	4.64773	5.42083	-0.699279	0.0160402	0.0527819
chr6	28383407	28383807	4.89857	4.43465	5.24906	-0.739967	0.0160467	0.0527974
chr17	21275478	21275878	4.67019	4.17065	5.04054	-0.794608	0.0160498	0.0528013
chr18	812234	812634	4.59931	4.08694	4.97664	-0.814108	0.0160522	0.0528031
chr11	125626093	125626493	5.69629	5.33738	5.98347	-0.573521	0.0160665	0.0528442
chr10	132446865	132447265	3.51534	2.69804	4.03387	-1.24905	0.0160707	0.0528518
chr1	111748741	111749141	4.89359	4.42971	5.24405	-0.739904	0.0160945	0.0529182
chr20	62642068	62642468	4.89359	4.42971	5.24405	-0.739904	0.0160945	0.0529182
chr5	115841546	115841946	5.68521	5.32497	5.97324	-0.575671	0.0161013	0.0529286
chr5	154756746	154757146	3.74139	2.99936	4.22898	-1.14658	0.0161014	0.0529286
chr1	221839705	221840105	4.06188	4.45303	3.52352	0.992656	0.0161251	0.0529959
chr16	14632621	14633021	5.53312	5.15519	5.83232	-0.604279	0.0161256	0.0529959
chr5	133309293	133309693	4.60109	4.08928	4.97811	-0.81324	0.016133	0.053008
chr7	44200797	44201197	4.60109	4.08928	4.97811	-0.81324	0.016133	0.053008
chr20	326852	327252	5.1578	4.73046	5.48705	-0.682966	0.0161349	0.0530084
chr5	963749	964149	6.68711	6.38092	6.93956	-0.486898	0.0161405	0.0530207
chr13	41463856	41464256	5.20464	4.78392	5.52996	-0.672526	0.0161504	0.0530471
chr3	11846578	11846978	4.83467	4.36202	5.1901	-0.753438	0.0161607	0.0530748
chr12	124588688	124589088	5.2694	4.85769	5.58933	-0.658284	0.0161662	0.0530868
chr16	88289988	88290388	5.69908	5.34063	5.98595	-0.572759	0.0161737	0.0531053
chr17	44106064	44106464	4.36119	3.79927	4.76456	-0.888452	0.0161822	0.0531273
chr10	96375219	96375619	4.97514	4.52366	5.3185	-0.720693	0.016199	0.0531763
chr1	6625572	6625972	3.81085	3.09264	4.28816	-1.11328	0.0162017	0.0531792
chr5	99037774	99038174	3.59827	2.81156	4.1045	-1.20747	0.016204	0.0531805
chr5	57441503	57441903	4.10493	4.48961	3.57883	0.974389	0.0162069	0.0531839
chr9	136696138	136696538	5.31304	4.90748	5.62924	-0.648499	0.0162255	0.0532387
chr10	79136077	79136477	4.4073	3.85638	4.80501	-0.871993	0.0162334	0.0532586
chr3	101724485	101724885	5.66511	5.30319	5.9542	-0.578397	0.0162514	0.0533116
chr19	52189598	52189998	6.0908	5.7648	6.35655	-0.519625	0.0162548	0.0533165
chr16	22190870	22191270	7.06117	6.75658	7.31253	-0.484345	0.016258	0.0533212
chr4	56435442	56435842	6.26921	5.95335	6.52819	-0.502874	0.0162634	0.0533326
chr1	5888637	5889037	3.92875	3.2487	4.38908	-1.05963	0.0162728	0.0533514
chr1	66445326	66445726	3.92875	3.2487	4.38908	-1.05963	0.0162728	0.0533514
chr7	50336999	50337399	4.31971	3.74859	4.72777	-0.902022	0.0162854	0.0533864
chr12	6167692	6168092	4.97661	4.52557	5.31971	-0.719991	0.0162921	0.0533914
chr10	89643935	89644335	6.01334	5.68356	6.28159	-0.525842	0.0162921	0.0533914
chr20	36605048	36605448	5.73139	5.37651	6.01599	-0.56697	0.0162935	0.0533914
chr22	48577979	48578379	5.37253	4.97525	5.6837	-0.635322	0.0162943	0.0533914
chr16	8856789	8857189	4.2827	3.70225	4.69547	-0.915708	0.0163005	0.0534024
chr17	2179826	2180226	5.27506	4.86421	5.59447	-0.656908	0.0163014	0.0534024
chr2	232138543	232138943	3.80239	3.08351	4.27999	-1.11424	0.0163063	0.0534101
chr1	2391362	2391762	5.13401	4.70431	5.46466	-0.686661	0.0163075	0.0534101
chr9	128504606	128505006	5.24931	4.83547	5.57052	-0.66164	0.0163115	0.0534173
chr20	63554555	63554955	5.39452	4.99994	5.70403	-0.631013	0.0163177	0.0534314
chr5	158367424	158367824	4.59699	4.08576	4.97369	-0.812337	0.0163237	0.053445
chr9	133701714	133702114	6.50675	6.19848	6.76061	-0.490308	0.016333	0.0534693
chrY	7724205	7724605	4.68646	4.99992	4.28543	0.781676	0.0163363	0.0534739
chr14	22387626	22388026	4.60014	4.08928	4.97664	-0.811772	0.0163408	0.0534826
chr11	66466424	66466824	7.08828	6.78395	7.33946	-0.483913	0.016374	0.0535852
chr22	24510898	24511298	5.68526	5.32561	5.97291	-0.574718	0.0163769	0.0535884
chr17	4833285	4833685	4.731	4.24334	5.0948	-0.776515	0.0163982	0.053652
chr7	2196897	2197297	4.19619	3.59335	4.62008	-0.948534	0.0164004	0.0536531
chr19	18700736	18701136	5.86957	5.52803	6.14554	-0.545175	0.0164026	0.0536543
chr21	41431974	41432374	5.62692	5.26144	5.91827	-0.584183	0.0164092	0.0536697
chr11	119619723	119620123	4.14387	4.52221	3.62963	0.956611	0.0164185	0.0536897
chr3	38084560	38084960	4.08774	3.45579	4.52572	-0.990892	0.0164196	0.0536897
chr5	98929236	98929636	5.82305	5.47796	6.10132	-0.550952	0.0164209	0.0536897
chrX	154479016	154479416	5.42046	5.02947	5.72777	-0.625245	0.0164293	0.053711
chr5	138662868	138663268	4.86057	4.39324	5.21299	-0.745239	0.0164477	0.053765
chr10	79137590	79137990	6.79086	6.48703	7.0417	-0.482976	0.0164565	0.0537845
chr22	46006150	46006550	5.00482	4.55802	5.34548	-0.713405	0.0164575	0.0537845
chr6	7590002	7590402	4.7711	4.28992	5.1313	-0.766523	0.0164679	0.0538124
chr11	117690772	117691172	4.55056	4.87747	4.12719	0.816853	0.0164858	0.0538648
chr8	22604671	22605071	4.83422	4.36305	5.18881	-0.751128	0.0164936	0.0538841
chr12	610431	610831	4.04182	3.39701	4.48588	-1.00929	0.0164976	0.0538913
chr22	23575785	23576185	3.13282	2.16675	3.70629	-1.44396	0.0165182	0.0539502
chr12	49366468	49366868	4.28548	3.7068	4.69736	-0.913058	0.01652	0.0539502
chr7	924569	924969	4.08564	3.45394	4.52349	-0.990512	0.0165222	0.0539502
chr20	47957961	47958361	5.2681	4.85769	5.58725	-0.656207	0.0165232	0.0539502
chr4	145819827	145820227	5.32606	4.9238	5.64027	-0.643267	0.016527	0.0539533
chr6	26520819	26521219	4.52607	4.0018	4.90978	-0.832035	0.0165284	0.0539533
chr16	9061320	9061720	5.52477	5.14745	5.82359	-0.603323	0.01653	0.0539533
chr4	2806668	2807068	6.56977	6.26413	6.82185	-0.485929	0.0165326	0.0539533
chr4	3955628	3956028	6.41216	6.10245	6.66699	-0.49265	0.0165336	0.0539533
chr6	110039805	110040205	4.63017	4.12596	5.00307	-0.801716	0.0165372	0.0539589
chr4	55546854	55547254	5.3782	4.98218	5.68859	-0.633286	0.0165395	0.0539604
chr8	55880109	55880509	3.67262	2.91229	4.16795	-1.1715	0.0165426	0.0539643
chr2	231672747	231673147	6.779	6.47514	7.02987	-0.483035	0.0165454	0.0539674
chr10	74150482	74150882	3.9768	3.31371	4.42936	-1.03558	0.016566	0.0540283
chr16	56985637	56986037	5.72615	5.37202	6.01027	-0.565739	0.0165813	0.0540703
chr8	93917448	93917848	5.2201	4.8036	5.54291	-0.66586	0.0165826	0.0540703
chr11	118870293	118870693	4.76454	4.28358	5.12463	-0.76619	0.0165861	0.0540754
chr20	3162127	3162527	4.41027	3.86181	4.8067	-0.868269	0.0166027	0.0541236
chr19	39342033	39342433	5.52956	5.1531	5.82783	-0.601896	0.0166091	0.0541382
chr3	16889152	16889552	4.28372	3.7053	4.69548	-0.912679	0.0166175	0.0541565
chr12	122023363	122023763	4.97249	4.5227	5.31487	-0.718022	0.0166185	0.0541565
chr9	122905153	122905553	4.88449	4.42175	5.2343	-0.738163	0.0166213	0.0541582
chr19	40465705	40466105	6.47721	6.16919	6.7309	-0.489856	0.0166228	0.0541582
chr19	45326116	45326516	4.55263	4.03472	4.93293	-0.822474	0.0166259	0.0541623
chr14	76920677	76921077	3.98489	3.32375	4.43656	-1.03275	0.0166283	0.0541639
chr17	40417828	40418228	5.80678	5.4607	6.08569	-0.55258	0.0166363	0.0541836
chr13	111460536	111460936	4.94174	4.48754	5.28667	-0.724924	0.0166387	0.0541855
chr2	47738549	47738949	3.93006	3.25287	4.38909	-1.05547	0.0166511	0.0542197
chr19	48258297	48258697	4.27238	3.69153	4.68536	-0.916422	0.0166629	0.0542519
chr19	2841183	2841583	6.767	6.46326	7.01778	-0.482806	0.0166709	0.0542676
chr16	81797446	81797846	3.92463	3.2466	4.38404	-1.05669	0.0166734	0.0542676
chr19	11130811	11131211	3.92463	3.2466	4.38404	-1.05669	0.0166734	0.0542676
chr19	50511122	50511522	5.59945	5.23149	5.89238	-0.588177	0.0166789	0.0542752
chr16	2721191	2721591	4.66817	4.17064	5.03743	-0.791567	0.0166795	0.0542752
chr9	35617228	35617628	4.44954	3.90998	4.84133	-0.855002	0.0166853	0.0542879
chr2	32425627	32426027	5.20262	4.78393	5.52673	-0.669295	0.0166938	0.0543094
chr22	39145706	39146106	4.08623	3.45578	4.52349	-0.988679	0.0166999	0.0543231
chr5	75336774	75337174	6.08577	5.76165	6.35027	-0.516488	0.0167032	0.0543277
chr8	33513387	33513787	5.5803	5.2104	5.87445	-0.591294	0.016708	0.0543369
chr5	151214001	151214401	6.60957	6.3046	6.86119	-0.484812	0.0167239	0.0543825
chr5	100900731	100901131	6.08031	5.75608	6.34487	-0.51667	0.0167326	0.0543887
chr16	9127822	9128222	3.98263	3.32176	4.43417	-1.03235	0.0167331	0.0543887
chr11	64304995	64305395	6.60586	6.3005	6.85774	-0.485465	0.0167338	0.0543887
chr10	132132582	132132982	5.48846	5.10755	5.78952	-0.609065	0.0167341	0.0543887
chr9	133961481	133961881	5.54691	5.17292	5.84364	-0.597921	0.0167353	0.0543887
chr12	57741953	57742353	4.52176	3.99809	4.90514	-0.831101	0.0167443	0.054412
chr3	42661032	42661432	3.97743	3.31573	4.42936	-1.03357	0.0167544	0.0544361
chr10	132332103	132332503	4.41073	3.86316	4.80671	-0.866922	0.0167556	0.0544361
chr14	35341625	35342025	4.44455	3.90475	4.83647	-0.855366	0.0167703	0.0544661
chr9	127776451	127776851	5.35139	4.95328	5.66307	-0.636612	0.0167714	0.0544661
chr15	31361305	31361705	6.50884	6.20165	6.76196	-0.488468	0.0167721	0.0544661
chr15	75625761	75626161	5.83781	5.49504	6.11457	-0.547153	0.0167724	0.0544661
chr19	11848522	11848922	5.07907	4.64411	5.41283	-0.694893	0.016775	0.0544685
chr15	51727462	51727862	3.92222	3.24449	4.3815	-1.05626	0.0167802	0.0544792
chr19	7694410	7694810	5.00077	4.5552	5.34072	-0.711469	0.016784	0.0544854
chr15	74433651	74434051	4.60448	4.09624	4.97956	-0.807734	0.0167997	0.0545299
chr10	101973413	101973813	4.75955	4.2793	5.11924	-0.765076	0.0168018	0.0545307
chr21	46635142	46635542	5.15605	4.73134	5.48374	-0.678784	0.0168164	0.05457
chr6	32853742	32854142	6.11209	5.78946	6.37559	-0.514034	0.0168177	0.05457
chr4	2535604	2536004	5.61784	5.25228	5.90924	-0.584281	0.0168204	0.0545708
chrX	154428541	154428941	4.03523	3.39128	4.47889	-1.00802	0.0168218	0.0545708
chr3	58306207	58306607	5.24508	4.83298	5.56525	-0.65886	0.0168276	0.0545765
chr15	34209788	34210188	4.91838	4.46141	5.26489	-0.729167	0.0168278	0.0545765
chr18	46104209	46104609	4.94096	4.48753	5.28544	-0.7237	0.0168292	0.0545765
chr16	17414518	17414918	5.22433	4.80952	5.54613	-0.663137	0.0168352	0.0545885
chr2	177392280	177392680	3.42709	2.58373	3.95581	-1.28379	0.0168367	0.0545885
chr19	14785022	14785422	4.23049	3.64009	4.64825	-0.930379	0.0168578	0.0546505
chr5	59039219	59039619	5.12847	4.70077	5.45795	-0.683483	0.0168688	0.0546788
chr5	36151823	36152223	5.47388	5.09116	5.77607	-0.611985	0.0168703	0.0546788
chr6	3068618	3069018	5.00222	4.55709	5.34191	-0.710775	0.0168797	0.0547029
chr17	77084583	77084983	4.22625	3.63523	4.64431	-0.931298	0.0168851	0.0547144
chr3	187522197	187522597	4.59548	4.08694	4.97074	-0.808216	0.0168982	0.0547507
chr16	2459864	2460264	5.61181	5.24622	5.90323	-0.584327	0.0169063	0.0547682
chr12	39672791	39673191	4.36693	3.81059	4.76744	-0.879929	0.0169074	0.0547682
chr5	81750986	81751386	5.85123	5.51006	6.12694	-0.54452	0.0169127	0.0547762
chr10	91221108	91221508	3.79857	3.0835	4.27452	-1.10879	0.0169137	0.0547762
chr3	129249198	129249598	4.63271	4.13054	5.0045	-0.79857	0.0169208	0.054793
chr19	15466849	15467249	5.45221	5.06724	5.7558	-0.615596	0.0169252	0.0547971
chr8	56993548	56993948	4.40758	3.86046	4.80332	-0.866231	0.0169293	0.0547971
chr18	51584324	51584724	3.25286	3.76149	2.46027	1.3521	0.0169298	0.0547971
chr1	236523947	236524347	4.04582	3.40456	4.48821	-1.00407	0.0169298	0.0547971
chr16	14630031	14630431	5.28821	4.88199	5.60481	-0.649536	0.0169349	0.0548077
chr11	126355436	126355836	4.70496	4.21512	5.06998	-0.779744	0.0169442	0.0548316
chr12	128820866	128821266	5.31268	4.90989	5.62722	-0.644071	0.0169705	0.0549071
chr10	114017721	114018121	5.37818	4.98372	5.68762	-0.630774	0.0169714	0.0549071
chr12	93852132	93852532	4.22437	3.63358	4.64232	-0.930952	0.0169835	0.0549387
chr2	39469814	39470214	5.22105	4.80614	5.5429	-0.663324	0.016985	0.0549387
chr14	74084560	74084960	6.47075	6.16386	6.72367	-0.487958	0.0169899	0.0549484
chr1	176998376	176998776	4.61867	4.9372	4.20927	0.794865	0.0170037	0.0549851
chr6	159875178	159875578	6.03002	5.70336	6.29621	-0.520674	0.0170051	0.0549851
chr17	43211785	43212185	6.12201	5.80097	6.38445	-0.511376	0.0170071	0.0549852
chr15	68366248	68366648	5.07376	4.63955	5.40706	-0.693697	0.0170123	0.054996
chr20	35463557	35463957	5.12536	4.6981	5.45457	-0.682775	0.0170154	0.0549999
chr16	21301354	21301754	5.88892	5.55107	6.16248	-0.539123	0.0170261	0.0550283
chr19	4695504	4695904	4.59351	4.08461	4.96896	-0.808831	0.0170328	0.0550438
chr7	2299716	2300116	5.52311	5.14744	5.82089	-0.600629	0.0170463	0.0550812
chr11	62787050	62787450	4.5959	4.08811	4.97075	-0.807046	0.0170484	0.0550818
chr20	1802411	1802811	4.93904	4.48656	5.28298	-0.72222	0.0170696	0.0551441
chr8	123922226	123922626	4.85695	4.39223	5.20789	-0.741152	0.0170792	0.0551588
chr9	36487659	36488059	5.56272	5.19179	5.85753	-0.592976	0.0170793	0.0551588
chr1	54053136	54053536	6.10719	5.78509	6.37033	-0.513141	0.01708	0.0551588
chr17	45413488	45413888	4.55713	4.042	4.93594	-0.818215	0.0170948	0.0551979
chr3	10344229	10344629	4.23338	3.64488	4.65018	-0.92753	0.0170959	0.0551979
chr14	101509211	101509611	5.58297	5.21452	5.87621	-0.588945	0.0170986	0.0552001
chr13	40789371	40789771	4.47845	3.94771	4.86559	-0.84178	0.0171005	0.0552001
chr2	31138109	31138509	5.48929	5.10972	5.78952	-0.606905	0.0171075	0.0552166
chr17	65156666	65157066	3.98388	3.32574	4.43415	-1.02835	0.0171121	0.0552254
chr18	36296937	36297337	4.03364	3.39127	4.47655	-1.00569	0.0171165	0.0552331
chr5	80204847	80205247	4.91529	4.45944	5.26116	-0.727405	0.0171191	0.055234
chr16	87723315	87723715	5.69208	5.33608	5.97739	-0.568764	0.0171206	0.055234
chr11	61792548	61792948	5.94075	5.60727	6.21144	-0.531914	0.0171227	0.0552346
chr5	158194311	158194711	6.23175	5.91699	6.48999	-0.501004	0.0171286	0.0552379
chr4	81471934	81472334	5.56191	5.19109	5.85665	-0.592786	0.0171288	0.0552379
chr6	31158147	31158547	6.21176	5.89603	6.47065	-0.502608	0.0171295	0.0552379
chr17	78130309	78130709	5.44876	5.06429	5.75204	-0.614793	0.0171318	0.0552389
chr4	86961208	86961608	4.7968	4.32384	5.15239	-0.753781	0.0171478	0.0552802
chr5	10729792	10730192	5.20258	4.78563	5.52565	-0.666512	0.0171509	0.0552802
chr13	40921467	40921867	5.33066	4.93096	5.64331	-0.63914	0.0171514	0.0552802
chr11	73189355	73189755	4.44742	3.90999	4.83809	-0.851746	0.0171531	0.0552802
chr5	133051572	133052356	6.02028	5.69279	6.28701	-0.52204	0.0171542	0.0552802
chr19	18388131	18388531	4.08532	3.45761	4.52126	-0.984628	0.0171668	0.0553146
chr1	234599667	234600067	4.94429	4.49239	5.28789	-0.721297	0.0171703	0.055317
chr2	113173590	113173990	5.52338	5.14815	5.82089	-0.599922	0.0171714	0.055317
chr17	78214140	78214540	4.40647	3.86047	4.80162	-0.86453	0.0171739	0.055319
chr2	239947206	239947606	5.45277	5.06871	5.75579	-0.614125	0.0171779	0.0553256
chr2	71068397	71068797	6.06293	5.73834	6.32773	-0.517237	0.0171811	0.0553296
chr1	234519403	234519803	4.66805	4.17287	5.03601	-0.787929	0.0171852	0.0553366
chr2	75432776	75433176	4.03648	3.39512	4.47892	-1.00422	0.0171912	0.0553497
chr7	975118	975518	5.07656	4.6432	5.40937	-0.692354	0.0172015	0.0553765
chr7	131501844	131502244	4.19215	3.5934	4.61403	-0.942437	0.0172136	0.0554093
chr19	17067237	17067637	3.73005	2.99458	4.21483	-1.13722	0.0172168	0.0554135
chr10	77835689	77836089	4.03142	3.38934	4.47419	-1.00526	0.0172278	0.0554425
chr5	1319375	1319775	4.23804	3.65118	4.65402	-0.925074	0.0172344	0.0554576
chr2	27050265	27050665	4.97278	4.52558	5.31367	-0.713945	0.0172428	0.0554783
chr15	98852381	98852781	5.12706	4.70077	5.4557	-0.681235	0.0172475	0.0554874
chr12	3873154	3873554	5.50907	5.13227	5.80756	-0.602431	0.0172657	0.0555397
chr1	11979864	11980264	5.5264	5.15168	5.82359	-0.599086	0.0172716	0.0555525
chr6	15400511	15400911	4.86004	4.39627	5.21044	-0.739668	0.0172748	0.0555563
chr5	178163971	178164371	4.79806	4.32487	5.15379	-0.754215	0.0172782	0.0555611
chr10	6208602	6209002	3.92115	3.24659	4.37897	-1.05164	0.0172809	0.0555637
chr16	28623336	28623736	4.63218	4.13168	5.00306	-0.795991	0.0172853	0.0555717
chr1	167430144	167430544	5.30896	4.90668	5.62318	-0.643266	0.0172876	0.0555727
chr8	10839802	10840202	5.46908	5.08754	5.77054	-0.610078	0.0173019	0.0556124
chr1	155193538	155193938	5.43085	5.0444	5.73535	-0.617968	0.0173043	0.055614
chr20	56722036	56722436	6.19505	5.87783	6.45494	-0.505081	0.0173114	0.0556284
chr1	161117479	161117879	4.174	3.57166	4.59764	-0.947901	0.0173129	0.0556284
chr21	41897769	41898169	5.59813	5.23217	5.88978	-0.584899	0.0173146	0.0556284
chr5	14871862	14872262	4.357	3.80064	4.75752	-0.880048	0.0173194	0.0556376
chr22	46604373	46604773	5.17442	4.75443	5.49932	-0.671351	0.017327	0.0556556
chr20	23125651	23126051	6.07538	5.753	6.33872	-0.51359	0.0173334	0.0556699
chr8	81156722	81157122	4.79282	4.31966	5.14854	-0.754166	0.0173397	0.0556841
chr1	234611221	234611621	5.99082	5.66197	6.25846	-0.524284	0.0173471	0.0557017
chr1	25569723	25570123	4.52348	4.00304	4.90515	-0.82617	0.0173543	0.0557185
chr22	44684686	44685086	4.94725	4.49626	5.29033	-0.71987	0.0173679	0.0557559
chr1	154407079	154407479	4.36287	3.80775	4.76275	-0.878178	0.0173748	0.0557716
chr14	105687779	105688179	4.62643	4.12594	4.99729	-0.795955	0.0173893	0.0558102
chr2	120012966	120013366	5.07936	4.64684	5.41167	-0.691017	0.0173913	0.0558102
chr12	6451925	6452325	5.07584	4.6432	5.40822	-0.691203	0.017394	0.0558102
chr14	90483770	90484170	5.72153	5.36945	6.00432	-0.562382	0.0173946	0.0558102
chr6	42547394	42547794	3.59017	2.80899	4.09414	-1.19992	0.017399	0.0558181
chr16	2607616	2608016	4.55796	4.0444	4.93593	-0.815805	0.0174025	0.0558223
chr12	22544300	22544700	4.88896	4.4297	5.23679	-0.732701	0.0174042	0.0558223
chr5	77776185	77776585	5.635	5.27348	5.92384	-0.57769	0.0174132	0.0558435
chr1	28669702	28670102	4.94613	4.49529	5.28911	-0.719615	0.0174166	0.0558435
chr1	156728445	156728845	4.94613	4.49529	5.28911	-0.719615	0.0174166	0.0558435
chr9	98104456	98104856	4.79442	4.32175	5.14985	-0.753396	0.0174372	0.0559031
chr9	112333436	112333836	5.63264	5.2708	5.92168	-0.578229	0.0174448	0.0559213
chr2	8477677	8478077	6.03434	5.70953	6.29929	-0.517616	0.0174558	0.0559265
chr17	42248477	42248877	5.0238	4.58421	5.36026	-0.7021	0.0174583	0.0559265
chr13	94596060	94596460	4.99996	4.55709	5.33833	-0.707195	0.0174589	0.0559265
chr1	116794973	116795373	4.08381	3.4576	4.51903	-0.982401	0.0174594	0.0559265
chr6	139028486	139028886	5.28408	4.87954	5.59966	-0.646834	0.0174634	0.0559265
chr3	13084736	13085136	4.36124	3.80634	4.76102	-0.87785	0.0174649	0.0559265
chr14	102547327	102547727	3.66008	2.90486	4.15326	-1.16425	0.0174666	0.0559265
chr16	4425450	4425850	5.51045	5.1344	5.80847	-0.601206	0.0174675	0.0559265
chr9	34458466	34458866	5.51045	5.1344	5.80847	-0.601206	0.0174675	0.0559265
chr6	13304546	13304946	4.23024	3.64328	4.64627	-0.925215	0.0174679	0.0559265
chr9	136631411	136631811	4.23024	3.64328	4.64627	-0.925215	0.0174679	0.0559265
chr10	102675951	102676351	4.44131	3.90474	4.83153	-0.850447	0.0174858	0.0559776
chr9	96416874	96417274	4.22599	3.63845	4.64232	-0.9261	0.0174992	0.0560086
chr22	41941133	41941533	4.13354	3.52103	4.56215	-0.962596	0.0174994	0.0560086
chr10	28261229	28261629	4.32149	3.75743	4.72596	-0.891377	0.0175037	0.0560162
chr16	88728044	88728444	5.02632	4.58701	5.36261	-0.701658	0.0175082	0.0560242
chr4	173334396	173334796	5.91269	5.5784	6.18391	-0.533217	0.017519	0.0560525
chr17	77690986	77691386	3.97996	3.32376	4.42935	-1.02554	0.017524	0.0560606
chr12	2812580	2812980	6.08825	5.76663	6.35107	-0.512344	0.0175262	0.0560606
chr19	13154414	13154814	4.12894	3.51573	4.55789	-0.963632	0.0175274	0.0560606
chr3	72255365	72255765	4.08651	3.46127	4.52127	-0.980977	0.0175346	0.0560776
chr8	102653663	102654063	6.031	5.70582	6.2962	-0.518207	0.0175489	0.0561168
chr10	72009243	72009643	5.02523	4.58607	5.36144	-0.701412	0.0175568	0.0561289
chr2	151409816	151410216	5.17607	4.75701	5.5004	-0.669845	0.0175572	0.0561289
chr9	76456076	76456476	5.76864	5.4218	6.04804	-0.553818	0.0175585	0.0561289
chr19	3338553	3338953	4.62992	4.13054	5.00019	-0.794256	0.0175671	0.0561501
chr6	89411566	89411966	5.17273	4.75356	5.49713	-0.670031	0.0175693	0.0561509
chr1	89843102	89843502	5.50406	5.12799	5.8021	-0.601249	0.0175772	0.0561699
chr7	151408763	151409163	4.40582	3.86183	4.79993	-0.861473	0.0175817	0.0561772
chr8	96261267	96261667	4.51915	3.99933	4.90047	-0.825205	0.0175849	0.0561772
chr14	24232332	24232732	5.22133	4.80867	5.54183	-0.659725	0.0175862	0.0561772
chr17	57860894	57861294	5.34381	4.94776	5.65423	-0.633315	0.0175873	0.0561772
chr20	48754202	48754602	5.14648	4.72433	5.47266	-0.674718	0.0175959	0.0561937
chr20	57672233	57672633	4.69807	4.21076	5.06169	-0.775822	0.0175983	0.0561937
chr17	81980619	81981019	3.58436	2.80386	4.08806	-1.19896	0.0175984	0.0561937
chr5	77271981	77272381	4.55044	4.87425	4.13225	0.80858	0.0176012	0.0561965
chr1	184051746	184052146	5.02052	4.5814	5.35671	-0.701363	0.0176041	0.0561993
chr10	80509738	80510138	6.71586	6.4147	6.96488	-0.478453	0.0176122	0.0562191
chr19	14566350	14566750	5.2674	4.86098	5.58412	-0.6498	0.017615	0.0562216
chr12	57522939	57523339	5.17782	4.75962	5.50164	-0.668446	0.0176192	0.0562288
chr3	195093919	195094319	5.89298	5.55724	6.16516	-0.535621	0.0176279	0.0562503
chr20	33734159	33734559	4.10828	4.48809	3.5913	0.960425	0.0176493	0.0563124
chr17	21126895	21127295	4.88701	4.42871	5.23428	-0.731184	0.0176542	0.0563216
chr15	23048719	23049119	3.00905	1.99812	3.59764	-1.50035	0.0176607	0.0563362
chr7	66740282	66740682	4.94422	4.49433	5.28667	-0.718135	0.0176642	0.056341
chr1	26993517	26993917	3.66718	2.91478	4.15917	-1.16025	0.0177022	0.056456
chr2	235639238	235639638	5.29661	4.89411	5.61096	-0.643533	0.017709	0.0564714
chr1	1438078	1438478	5.19783	4.78222	5.52011	-0.664414	0.0177138	0.0564804
chr20	32527375	32527775	4.72738	4.24548	5.08799	-0.767568	0.0177203	0.0564887
chr17	80900856	80901256	5.42882	5.04366	5.73252	-0.615878	0.017722	0.0564887
chr17	80261451	80261851	4.75773	4.28143	5.1152	-0.75892	0.0177223	0.0564887
chr12	121467307	121467707	5.69588	5.34193	5.97987	-0.565402	0.0177368	0.0565286
chr3	72177138	72177538	3.80729	3.09951	4.28003	-1.09831	0.0177427	0.0565412
chr17	82810379	82810779	4.08229	3.4576	4.51679	-0.980168	0.017757	0.0565759
chr20	59123052	59123452	6.03791	5.71381	6.30238	-0.516423	0.0177575	0.0565759
chr19	49468973	49469373	5.89764	5.56299	6.16909	-0.533828	0.017768	0.056603
chr17	60599709	60600109	5.07791	4.64685	5.40937	-0.688715	0.0177819	0.0566408
chr11	46242665	46243065	3.4201	2.58373	3.94612	-1.27412	0.0177859	0.0566473
chr9	5519048	5519448	4.39371	4.73512	3.94562	0.855362	0.0177883	0.0566488
chr2	60353314	60353714	4.36219	3.80916	4.761	-0.87502	0.0177936	0.0566593
chr14	103696032	103696432	5.07685	4.64594	5.40822	-0.688473	0.0178322	0.0567758
chr13	113437430	113437830	5.02231	4.58421	5.3579	-0.69974	0.0178527	0.0568334
chr2	219498490	219498890	5.4291	5.0444	5.73252	-0.615132	0.0178542	0.0568334
chr20	46204885	46205285	4.88236	4.42473	5.22925	-0.730137	0.017857	0.0568361
chrX	2325237	2325637	3.94772	4.34943	3.38904	1.0226	0.0178599	0.0568368
chr19	35628681	35629081	5.26579	4.86016	5.58204	-0.648533	0.0178619	0.0568368
chr2	120223422	120223822	4.27189	3.69766	4.68153	-0.906476	0.0178642	0.0568368
chr1	54406383	54406783	5.10431	4.67675	5.4337	-0.683218	0.0178672	0.0568368
chr14	24081208	24081608	4.09243	3.47032	4.52569	-0.976364	0.0178686	0.0568368
chr5	119418043	119418443	4.08016	3.45575	4.51453	-0.979763	0.0178692	0.0568368
chr1	182604167	182604567	5.71566	5.36382	5.9983	-0.561961	0.0178717	0.0568387
chr1	12150689	12151089	4.72777	4.24656	5.08799	-0.766487	0.0178753	0.0568436
chr3	71063088	71063488	4.22279	3.6368	4.63833	-0.923762	0.0178824	0.0568599
chr11	60860890	60861290	5.87534	5.539	6.14791	-0.536603	0.0179263	0.0569934
chr17	28371279	28371679	4.5546	4.0432	4.9314	-0.812486	0.0179312	0.0569954
chr1	14713439	14713839	5.32506	4.92778	5.63623	-0.635256	0.0179327	0.0569954
chr10	73956704	73957104	5.07472	4.64411	5.40591	-0.687986	0.017933	0.0569954
chr12	53268193	53268593	4.76798	4.29311	5.12465	-0.756691	0.0179349	0.0569954
chr7	128360544	128360944	4.13721	3.52799	4.56423	-0.957722	0.017942	0.0570116
chr16	15650044	15650444	5.17136	4.75356	5.49494	-0.66784	0.0179589	0.057059
chr3	129893754	129894154	4.94493	4.49627	5.28667	-0.716199	0.0179666	0.0570771
chr16	75081450	75081850	4.17861	3.58174	4.59956	-0.939637	0.0179759	0.0571003
chr1	97920842	97921242	4.43914	3.90473	4.82822	-0.847148	0.0179805	0.0571085
chr21	34882754	34883154	3.85321	3.1629	4.31817	-1.07392	0.0179942	0.0571457
chr2	178450889	178451289	5.2012	4.78734	5.52242	-0.661567	0.0180091	0.057176
chr11	47917944	47918344	6.03911	5.71566	6.30316	-0.515354	0.0180097	0.057176
chr1	3900545	3900945	6.68904	6.38856	6.93759	-0.477287	0.0180115	0.057176
chr19	1203382	1203782	4.65405	4.16161	5.02051	-0.783685	0.0180117	0.057176
chr18	35345568	35345968	4.22761	3.64328	4.64233	-0.921279	0.0180258	0.0572143
chr1	201540250	201540650	5.19789	4.78394	5.51916	-0.661722	0.0180287	0.0572171
chr16	30922621	30923021	5.69563	5.34258	5.97905	-0.563924	0.0180388	0.0572431
chr10	62804889	62805289	4.44466	3.91131	4.83318	-0.845524	0.0180424	0.0572465
chr15	31393386	31393786	4.82572	4.35998	5.17724	-0.742687	0.0180446	0.0572465
chr6	31723182	31723582	5.78688	5.44324	6.0642	-0.548541	0.0180459	0.0572465
chr15	40590601	40591001	4.02968	3.39128	4.47071	-0.999988	0.0180567	0.0572714
chr4	184503880	184504280	5.44091	5.05905	5.74255	-0.610544	0.0180593	0.0572714
chr5	102756055	102756455	4.52046	4.00305	4.90049	-0.821506	0.0180597	0.0572714
chr22	20286518	20286918	3.12731	2.17551	3.69584	-1.42479	0.0180705	0.0572877
chr14	96243768	96244168	5.5169	5.1439	5.813	-0.5963	0.0180708	0.0572877
chr13	60397653	60398053	4.73106	4.25087	5.09071	-0.764894	0.0180709	0.0572877
chr6	93176561	93176961	3.72678	2.99696	4.20913	-1.12916	0.0180785	0.0573055
chr8	144465681	144466081	6.76773	6.468	7.01577	-0.47607	0.018083	0.0573133
chr21	42315174	42315574	3.85641	3.16733	4.32082	-1.07215	0.0180962	0.0573489
chr20	32762223	32762623	5.02409	4.58701	5.35908	-0.69812	0.0181038	0.0573605
chr11	125569290	125569690	4.55824	4.048	4.93441	-0.810696	0.0181039	0.0573605
chr6	7277581	7277981	4.93398	4.48556	5.27558	-0.715817	0.0181179	0.0573986
chr14	91509965	91510365	5.35532	4.96184	5.66415	-0.629171	0.0181263	0.057419
chr14	22956827	22957227	5.61096	5.24892	5.90014	-0.578558	0.0181332	0.0574302
chr16	30571833	30572233	6.17409	5.85941	6.43226	-0.500814	0.0181339	0.0574302
chr20	59356634	59357034	4.52563	4.00918	4.90516	-0.820044	0.018141	0.0574465
chr12	112108672	112109072	5.41027	5.02423	5.71451	-0.617256	0.0181464	0.0574572
chr2	241149555	241149955	5.22259	4.81203	5.54183	-0.656356	0.0181507	0.0574607
chr19	17539707	17540107	6.06399	5.74232	6.32685	-0.51241	0.0181515	0.0574607
chr13	51614370	51614770	4.99548	4.5552	5.33234	-0.7031	0.0181579	0.0574747
chr1	67947208	67947608	4.47374	4.80458	4.04373	0.827098	0.0181645	0.0574892
chr1	66339916	66340316	5.21042	4.7993	5.52999	-0.657242	0.0181718	0.0575041
chr19	19364958	19365358	3.97141	3.31771	4.41962	-1.02186	0.0181732	0.0575041
chr1	27575937	27576337	4.0862	3.46493	4.51905	-0.97511	0.018212	0.0576146
chr17	73092710	73093110	4.39649	3.85364	4.79	-0.859825	0.0182122	0.0576146
chr2	88398206	88398606	4.36152	3.81057	4.75925	-0.871858	0.0182216	0.0576333
chr4	146521887	146522287	4.94677	4.49916	5.28789	-0.714523	0.0182221	0.0576333
chr5	154503354	154503754	4.9127	4.46042	5.25652	-0.721833	0.0182242	0.0576336
chr21	33915701	33916101	4.82094	4.35588	5.17207	-0.741614	0.0182589	0.0577371
chr17	17109897	17110297	4.35396	3.80204	4.75219	-0.873335	0.0182666	0.0577551
chr12	132083913	132084313	4.88075	4.42473	5.22672	-0.727615	0.0182699	0.0577589
chr17	10119498	10119898	6.29287	5.98289	6.54789	-0.493058	0.0182736	0.0577642
chr3	34200395	34201164	5.09241	4.66593	5.42117	-0.6815	0.0182782	0.0577724
chr22	31343443	31343843	4.44708	3.91522	4.83481	-0.843255	0.0182809	0.0577747
chr11	66335236	66335636	4.36362	3.81336	4.76098	-0.870795	0.0182948	0.0578063
chr17	57468785	57469185	5.28592	4.88443	5.59967	-0.641956	0.0182949	0.0578063
chr11	65576916	65577316	5.69614	5.34387	5.97904	-0.562627	0.0182985	0.0578112
chr6	70413187	70413587	5.489	5.11333	5.78678	-0.600551	0.0183026	0.0578178
chr21	44927568	44927968	5.49806	5.12369	5.79502	-0.598501	0.0183123	0.057842
chr10	73872139	73872539	5.26001	4.85522	5.57576	-0.647222	0.0183197	0.0578536
chr11	67668055	67668455	6.4079	6.10245	6.65984	-0.485515	0.0183207	0.0578536
chr15	64893997	64894397	5.3647	4.97369	5.67201	-0.625225	0.018322	0.0578536
chr19	17719102	17719502	4.72893	4.2498	5.08799	-0.763251	0.018347	0.0579244
chr10	130127667	130128067	4.13381	3.52627	4.56	-0.955216	0.0183485	0.0579244
chr5	16465632	16466032	4.8548	4.39527	5.20278	-0.733011	0.0183532	0.0579329
chr6	3259504	3259904	4.6579	4.16727	5.02335	-0.780873	0.018361	0.0579498
chr6	11628577	11628977	4.99727	4.55708	5.33409	-0.703005	0.0183642	0.0579498
chr7	24980117	24980517	6.0909	5.77217	6.35179	-0.5075	0.0183646	0.0579498
chr10	103918242	103918642	6.23607	5.92395	6.49254	-0.496606	0.0183772	0.057979
chr12	106956510	106956910	5.09381	4.66775	5.42232	-0.680836	0.0183779	0.057979
chr14	105201827	105202227	4.52133	4.00552	4.9005	-0.819048	0.0183818	0.0579794
chr2	39437073	39437473	5.04822	4.61539	5.38071	-0.691465	0.0183825	0.0579794
chr2	43224303	43224703	4.76217	4.28889	5.11794	-0.754201	0.0183841	0.0579794
chr6	26457668	26458068	4.68545	4.20074	5.04762	-0.771781	0.0183879	0.057985
chr2	96336860	96337260	4.39331	3.85087	4.7866	-0.859202	0.0183913	0.0579871
chr8	143596807	143597207	4.66092	4.17065	5.02618	-0.780329	0.0183926	0.0579871
chr22	37997544	37997944	3.33162	2.46504	3.86923	-1.31409	0.0183958	0.0579907
chr1	145998010	145998410	4.75886	4.28464	5.11517	-0.755738	0.018405	0.0580135
chr22	22197961	22198361	4.27671	3.70689	4.68411	-0.899728	0.0184116	0.0580277
chr12	124755298	124755698	5.3701	4.97988	5.67692	-0.623944	0.0184592	0.0581714
chr3	46407170	46407570	5.10218	4.67676	5.4303	-0.67981	0.0184678	0.0581922
chr16	57003481	57003881	5.28528	4.88443	5.59863	-0.640924	0.0184928	0.0582591
chr1	43707338	43707738	5.31292	4.91549	5.62418	-0.635439	0.0184931	0.0582591
chr7	76047820	76048220	4.55768	4.0492	4.9329	-0.807989	0.0185008	0.0582768
chr19	41995552	41995952	3.72206	2.99455	4.20342	-1.12586	0.0185184	0.058324
chr14	103045348	103045748	4.75639	4.28251	5.11249	-0.755189	0.0185198	0.058324
chr14	23321959	23322359	3.72823	3.00175	4.20913	-1.12439	0.0185281	0.0583438
chr4	88592116	88592516	5.24205	4.83547	5.55888	-0.65004	0.0185305	0.0583447
chr3	55554594	55554994	5.66204	5.30715	5.94664	-0.566889	0.0185413	0.0583724
chr6	30066862	30067262	5.91021	5.5784	6.1798	-0.529113	0.0185452	0.0583784
chr16	722275	722675	4.02871	3.3932	4.46838	-0.995751	0.0185674	0.058428
chr17	42322852	42323252	4.02871	3.3932	4.46838	-0.995751	0.0185674	0.058428
chr11	73143000	73143400	5.92835	5.59864	6.19654	-0.525654	0.0185682	0.058428
chr16	21599366	21599766	4.99397	4.5552	5.32994	-0.700702	0.0185692	0.058428
chr12	118680226	118680626	5.23558	4.82879	5.55253	-0.650373	0.018572	0.0584305
chr14	76961860	76962260	6.03629	5.71443	6.29929	-0.512716	0.0185784	0.0584444
chr8	96344849	96345571	5.1464	4.72785	5.47044	-0.668977	0.0185808	0.0584453
chr8	23498172	23498572	4.66432	4.17511	5.02899	-0.77867	0.0185865	0.0584569
chr17	72726968	72727368	5.25868	4.8552	5.57363	-0.645084	0.0185917	0.0584668
chr1	9427245	9427645	3.58446	2.81157	4.08501	-1.18823	0.0186152	0.0585344
chr17	8248784	8249184	4.79863	4.3311	5.15116	-0.745361	0.018625	0.0585587
chr13	111178402	111178802	4.94148	4.49531	5.28177	-0.712259	0.0186369	0.0585854
chr3	14388214	14388614	3.72551	2.99935	4.20628	-1.12393	0.0186376	0.0585854
chr17	38898871	38899271	5.54727	5.17916	5.8403	-0.588361	0.0186482	0.0586124
chr12	9118100	9118500	5.52088	5.15027	5.81548	-0.592393	0.0186574	0.058635
chr20	5950484	5950884	5.48208	5.10682	5.77961	-0.59991	0.0186624	0.0586443
chr20	12201397	12201797	5.19215	4.77966	5.51255	-0.659423	0.0186646	0.0586446
chr1	14969146	14969546	4.56129	4.05396	4.93589	-0.806228	0.0186775	0.058678
chr19	14418168	14418568	4.62213	4.12708	4.99002	-0.787555	0.0186793	0.058678
chr2	120803750	120804150	4.02653	3.39128	4.46607	-0.995357	0.018682	0.05868
chrX	64975488	64975888	4.1759	3.58177	4.5955	-0.935662	0.0187035	0.0587413
chr7	100612133	100612533	6.43916	6.13483	6.69034	-0.483672	0.0187211	0.0587899
chr8	85220386	85220786	6.3166	6.00891	6.57006	-0.48922	0.0187295	0.0588101
chr19	1942474	1942874	5.42391	5.04142	5.72595	-0.611571	0.0187325	0.0588128
chr4	3414275	3414675	5.66589	5.31175	5.95001	-0.565659	0.0187395	0.0588283
chr12	110742734	110743134	5.5738	5.20971	5.86427	-0.581828	0.0187444	0.0588289
chr11	113875329	113875729	4.63142	4.1374	4.99875	-0.785971	0.018745	0.0588289
chr6	149749447	149749847	4.27442	3.7053	4.68147	-0.898794	0.0187458	0.0588289
chr14	23321073	23321473	6.07038	5.75116	6.33161	-0.508344	0.0187555	0.0588521
chr6	27837796	27838196	4.35922	3.81058	4.75574	-0.868343	0.0187575	0.0588521
chr12	3492724	3493124	5.30605	4.9091	5.61701	-0.634655	0.0187593	0.0588521
chr12	6869270	6869670	4.13037	3.52453	4.55573	-0.952693	0.0187649	0.0588599
chr16	85304329	85304729	4.73134	4.2541	5.08935	-0.760308	0.0187678	0.0588599
chr5	1800986	1801386	5.36769	4.97834	5.67398	-0.622543	0.018768	0.0588599
chr17	39243864	39244264	5.01713	4.58233	5.35078	-0.694509	0.0187701	0.0588601
chr19	12551375	12551775	6.22265	5.9116	6.47838	-0.494787	0.0187747	0.0588679
chr13	22451269	22451669	5.87296	5.539	6.14396	-0.53266	0.0187886	0.0589053
chr10	121069029	121069429	4.51742	4.00307	4.89581	-0.816813	0.0187949	0.0589183
chr1	40257598	40257998	4.90768	4.45747	5.2503	-0.718573	0.0187977	0.0589209
chr12	128316221	128316621	4.5053	4.83078	4.08432	0.812929	0.0188021	0.058928
chr2	22407537	22407937	4.3928	4.73147	3.94943	0.847918	0.0188136	0.0589513
chr19	11143199	11143599	5.19247	4.78051	5.51255	-0.658565	0.0188136	0.0589513
chr1	155003219	155003619	4.55531	4.04802	4.92989	-0.806161	0.0188171	0.0589559
chr6	11093748	11094148	5.36679	4.97757	5.673	-0.622333	0.018825	0.05897
chr1	58816070	58816470	4.6202	4.12481	4.98828	-0.788156	0.0188257	0.05897
chr6	36550664	36551064	5.95279	5.6257	6.21926	-0.521351	0.0188394	0.0590065
chr20	25486388	25486788	5.65769	5.30319	5.94204	-0.566265	0.0188439	0.0590139
chr10	101042740	101043140	5.12197	4.70077	5.44758	-0.67316	0.0188459	0.0590139
chr1	234612620	234613020	5.74065	5.39477	6.01943	-0.552183	0.0188497	0.0590192
chr9	137801030	137801430	3.72624	3.00175	4.20628	-1.12154	0.0188673	0.0590679
chr7	2209603	2210003	4.12835	3.52277	4.55358	-0.952303	0.0188797	0.0590984
chr16	15950463	15950863	4.35377	3.80489	4.75042	-0.868709	0.0188835	0.0590984
chr17	32142521	32142921	4.02714	3.3932	4.46606	-0.993431	0.0188858	0.0590984
chrX	139933186	139933586	4.02714	3.3932	4.46606	-0.993431	0.0188858	0.0590984
chr10	92291154	92291554	4.59215	4.09161	4.96304	-0.795924	0.0188873	0.0590984
chr22	38870314	38870714	4.39834	3.8591	4.78996	-0.854332	0.0188934	0.0591111
chr17	800620	801020	4.88221	4.42872	5.22673	-0.723627	0.0189032	0.0591289
chr19	48993452	48993852	6.47832	6.17669	6.72766	-0.479148	0.0189033	0.0591289
chr22	26616454	26616854	4.02212	3.38741	4.4614	-0.994566	0.018913	0.059153
chr1	2441186	2441586	4.62194	4.12711	4.98971	-0.787284	0.0189245	0.0591808
chr9	136763022	136763422	5.02472	4.59074	5.3579	-0.69321	0.0189261	0.0591808
chr1	24502511	24502911	5.14604	4.72873	5.46932	-0.666984	0.0189378	0.0592111
chr8	58659378	58659778	4.66081	4.17289	5.02476	-0.776672	0.0189454	0.0592284
chr20	10435013	10435413	5.06911	4.64138	5.3986	-0.683446	0.0189507	0.0592338
chr12	11855633	11856033	5.38706	5.0007	5.69151	-0.617759	0.0189513	0.0592338
chr11	9613927	9614327	6.08646	5.76786	6.34728	-0.507339	0.0189534	0.059234
chr19	47496981	47497381	4.62742	4.13399	4.99442	-0.785044	0.0189563	0.0592368
chr13	40591051	40591451	4.02993	3.39702	4.46836	-0.991913	0.0189735	0.0592839
chr5	133245381	133245781	5.30639	4.90989	5.61708	-0.633965	0.019008	0.0593853
chr4	15778187	15778587	5.79007	5.4489	6.0658	-0.544493	0.0190219	0.0594074
chr6	41072519	41072919	5.90433	5.57345	6.17329	-0.527563	0.0190232	0.0594074
chr4	128061043	128061443	5.1669	4.75268	5.48833	-0.662114	0.0190233	0.0594074
chr10	124119967	124120367	5.24202	4.83714	5.55783	-0.647319	0.0190259	0.0594074
chr1	161225644	161226044	6.50201	6.20114	6.75083	-0.477871	0.0190261	0.0594074
chr11	118401758	118402158	4.35806	3.81059	4.75398	-0.866578	0.0190317	0.0594074
chr19	10971119	10971519	4.35806	3.81059	4.75398	-0.866578	0.0190317	0.0594074
chr8	55879546	55879946	4.35806	3.81059	4.75398	-0.866578	0.0190317	0.0594074
chr7	70569486	70569886	5.517	5.14743	5.81094	-0.590696	0.0190724	0.0595256
chr8	22367311	22367711	4.12893	3.52453	4.55359	-0.950548	0.0190746	0.0595256
chr2	55861577	55861977	4.72504	4.24872	5.08253	-0.75887	0.0190775	0.0595256
chr16	57244937	57245337	5.19683	4.78651	5.51592	-0.655904	0.0190778	0.0595256
chr8	60795759	60796159	4.0719	3.45206	4.50407	-0.973119	0.0190989	0.0595785
chr4	139177350	139177750	5.48489	5.11116	5.78145	-0.59742	0.0190996	0.0595785
chr6	15248838	15249238	4.78968	4.32279	5.14185	-0.744416	0.019101	0.0595785
chr12	53299601	53300001	4.36018	3.8134	4.75574	-0.865526	0.0191056	0.0595864
chr1	40802391	40802791	4.12428	3.51922	4.54925	-0.95152	0.0191115	0.0595982
chr2	131093013	131093413	3.78935	3.0858	4.26022	-1.0924	0.0191153	0.0596037
chr1	9690863	9691263	4.02274	3.38934	4.4614	-0.992631	0.0191199	0.0596114
chr11	130314592	130314992	4.79172	4.32593	5.14327	-0.742639	0.0191352	0.0596526
chr16	56870016	56870416	4.96734	4.52653	5.30451	-0.703878	0.0191395	0.0596582
chr10	131453860	131454260	6.22613	5.91542	6.48163	-0.494218	0.0191411	0.0596582
chr17	69581220	69581620	5.57915	5.21657	5.86866	-0.579369	0.0191499	0.0596671
chrX	153636328	153636728	4.43132	3.90076	4.81836	-0.841348	0.0191502	0.0596671
chr2	241866430	241866830	3.96638	3.31768	4.41226	-1.01453	0.0191503	0.0596671
chr3	13110766	13111166	5.69185	5.34193	5.97324	-0.558767	0.0191684	0.0597148
chr9	37592481	37592881	4.26736	3.69919	4.67394	-0.897369	0.0191697	0.0597148
chr19	1064737	1065137	4.54579	4.03837	4.92044	-0.806436	0.0191791	0.0597275
chr9	131677607	131678007	5.4003	5.01665	5.70307	-0.613413	0.0191821	0.0597275
chr19	47749080	47749480	6.28541	5.97776	6.53885	-0.489158	0.019184	0.0597275
chr1	41383450	41383850	5.28462	4.88606	5.59657	-0.637235	0.019187	0.0597275
chr15	77015592	77015992	5.14773	4.73137	5.47045	-0.66547	0.0191888	0.0597275
chr1	27576625	27577025	4.1269	3.52277	4.55143	-0.950152	0.0191916	0.0597275
chr1	31954501	31954901	4.1269	3.52277	4.55143	-0.950152	0.0191916	0.0597275
chr3	153161725	153162125	4.96992	4.5294	5.30692	-0.703434	0.0191937	0.0597275
chr7	2097745	2098145	4.99061	4.55331	5.32573	-0.698424	0.0191956	0.0597275
chr17	39637006	39637406	4.61658	4.12248	4.98394	-0.786147	0.0191966	0.0597275
chr9	131727198	131727598	3.58306	2.81414	4.08196	-1.18263	0.0191967	0.0597275
chr19	9538611	9539011	4.55151	4.04561	4.92533	-0.804005	0.01922	0.0597906
chr12	57614361	57614761	6.69009	6.39199	6.93701	-0.473286	0.0192224	0.0597906
chr12	76866268	76866668	5.75374	5.41027	6.03095	-0.548233	0.0192232	0.0597906
chr19	47349042	47349442	5.68885	5.33868	5.97042	-0.559211	0.0192276	0.0597942
chr17	58332862	58333262	6.64466	6.34624	6.89181	-0.473828	0.0192287	0.0597942
chr4	51842811	51843211	5.70564	5.35739	5.98596	-0.556056	0.0192311	0.0597942
chr1	156663059	156663848	5.20904	4.80104	5.52673	-0.652292	0.0192327	0.0597942
chr3	13274467	13274867	6.4895	6.18894	6.73811	-0.477345	0.0192356	0.0597967
chr16	55126389	55126789	5.40553	5.02272	5.70777	-0.612025	0.0192382	0.0597981
chr1	41377611	41378011	5.69539	5.34583	5.97656	-0.558194	0.0192436	0.0598085
chr2	230439725	230440125	3.41723	3.89168	2.70556	1.24084	0.0192465	0.059811
chr9	137679254	137679654	4.58532	4.08576	4.95568	-0.794423	0.0192501	0.059811
chr1	32400869	32401269	3.48901	2.69006	4.00021	-1.22368	0.0192527	0.059811
chr4	53658659	53659059	3.48901	2.69006	4.00021	-1.22368	0.0192527	0.059811
chr11	116835736	116836136	4.87496	4.42174	5.21932	-0.723262	0.019258	0.0598209
chr18	10477033	10477433	5.06978	4.6432	5.39859	-0.681618	0.0192652	0.0598367
chr1	778336	779061	5.26667	4.86592	5.57997	-0.640709	0.0192676	0.0598377
chr2	208255089	208255489	5.60965	5.25094	5.89669	-0.573095	0.0192724	0.059846
chr11	9314452	9314852	5.77187	5.43001	6.04804	-0.545603	0.0192781	0.0598571
chr7	50470892	50471292	5.6708	5.31908	5.95336	-0.561729	0.0192801	0.0598571
chr3	128617515	128618236	5.50572	5.13514	5.8003	-0.592303	0.0192893	0.0598719
chr7	2241710	2242110	3.65743	2.9123	4.14634	-1.15013	0.0192903	0.0598719
chr5	33440677	33441077	6.1381	5.8237	6.3961	-0.500348	0.0192912	0.0598719
chr13	33494792	33495192	4.96024	4.5198	5.2972	-0.703301	0.0192988	0.059885
chr16	2868193	2868593	5.33912	4.94852	5.64618	-0.62452	0.0192995	0.059885
chr1	42456327	42456727	4.65728	4.17065	5.02052	-0.774664	0.0193137	0.0599223
chr2	201961115	201961515	5.96758	5.64298	6.23239	-0.517206	0.0193233	0.0599435
chr19	48810971	48811371	4.58394	4.08457	4.9542	-0.794122	0.0193247	0.0599435
chr19	4692675	4693075	5.53942	5.17293	5.83142	-0.58572	0.0193307	0.0599519
chr4	52712751	52713151	3.97234	3.32579	4.41721	-1.01139	0.0193333	0.0599519
chr20	57685045	57685445	3.72769	3.00653	4.20629	-1.11677	0.0193337	0.0599519
chr17	29584212	29584612	4.88061	4.42873	5.2242	-0.7211	0.0193377	0.059958
chr5	150758612	150759012	5.9583	5.63244	6.22394	-0.519289	0.0193512	0.0599934
chr17	44221761	44222161	5.14464	4.72873	5.46709	-0.664751	0.019357	0.0600049
chr22	41197544	41197944	5.19475	4.78479	5.51362	-0.655367	0.0193622	0.0600144
chr6	501835	502235	4.34923	3.80199	4.74503	-0.866222	0.0193686	0.0600278
chr2	64049732	64050132	4.14031	4.51015	3.6417	0.932516	0.0193772	0.060048
chr2	190881828	190882228	5.38289	4.99764	5.68664	-0.615961	0.0193814	0.0600546
chr1	211579256	211579656	5.44564	5.06798	5.74467	-0.603761	0.019386	0.0600623
chr4	128811893	128812293	4.55194	4.04682	4.92533	-0.802802	0.019389	0.0600651
chr15	100116621	100117021	6.16444	5.85159	6.4214	-0.497782	0.0193966	0.0600822
chr18	3061141	3061541	3.49959	2.70334	4.00969	-1.21989	0.0194189	0.0601409
chr2	24076456	24076856	6.25531	5.94703	6.50917	-0.490177	0.0194198	0.0601409
chr3	9793258	9793658	4.27017	3.7038	4.67583	-0.894653	0.0194307	0.0601655
chr21	44865660	44866060	5.34651	4.95641	5.65326	-0.623743	0.0194319	0.0601655
chr12	123364985	123365385	5.92081	5.59198	6.18843	-0.52419	0.0194372	0.0601753
chr2	15591441	15591841	3.91261	3.2487	4.36556	-1.03629	0.0194412	0.0601812
chr20	37575849	37576249	5.60465	5.24621	5.89152	-0.572644	0.0194556	0.0602192
chr22	40044225	40044625	5.88155	5.55046	6.15066	-0.527925	0.0194632	0.0602364
chr1	27725592	27725992	5.77384	5.43254	6.04965	-0.544688	0.0194659	0.0602383
chr9	131256352	131256752	5.67718	5.32627	5.95921	-0.560381	0.0194771	0.0602662
chr16	31179476	31179876	4.08018	3.46497	4.5101	-0.966124	0.0194794	0.060267
chr9	121774863	121775263	4.47288	3.9528	4.85435	-0.825462	0.0194868	0.0602674
chr11	68659258	68659658	4.35739	3.81201	4.75222	-0.863397	0.0194878	0.0602674
chr5	177554501	177554901	4.35739	3.81201	4.75222	-0.863397	0.0194878	0.0602674
chr8	28348537	28348937	4.30571	3.74854	4.70665	-0.881074	0.0194879	0.0602674
chr11	44568809	44569209	6.74039	6.44337	6.98658	-0.471501	0.0194989	0.0602936
chr22	36862553	36862953	5.68936	5.33998	5.97041	-0.55791	0.0195023	0.0602936
chr11	46700363	46700763	5.64395	5.28976	5.92809	-0.565717	0.0195027	0.0602936
chr16	11669704	11670104	4.81716	4.3569	5.16556	-0.734085	0.0195109	0.0603123
chr15	92839757	92840157	4.2684	3.70227	4.67393	-0.894287	0.0195404	0.0603971
chr4	140237638	140238038	5.57183	5.20971	5.86104	-0.578624	0.0195454	0.060406
chr11	66326338	66326738	6.417	6.11559	6.66619	-0.478745	0.0195519	0.0604148
chr2	173607666	173608066	4.57977	4.08099	4.94971	-0.793215	0.0195525	0.0604148
chr19	1245876	1246276	4.90682	4.45944	5.24781	-0.71411	0.0195547	0.0604152
chr20	59125028	59125428	4.50714	3.99433	4.8847	-0.814518	0.0195625	0.0604329
chr6	186264	186664	4.62048	4.12825	4.98681	-0.783251	0.0195662	0.0604377
chr19	53882924	53883324	4.22341	3.64651	4.6344	-0.910136	0.0195741	0.0604481
chr19	39497973	39498373	5.34165	4.95171	5.64831	-0.623485	0.0195753	0.0604481
chr7	55887198	55887598	4.72622	4.25197	5.08254	-0.755636	0.0195759	0.0604481
chr16	67667854	67668254	5.6731	5.32236	5.95504	-0.560127	0.0195916	0.0604901
chr2	60549386	60549786	4.03175	3.40273	4.46833	-0.986184	0.0195944	0.0604922
chr22	20131061	20131461	4.72202	4.24764	5.07841	-0.755839	0.0196031	0.0605124
chr21	38404251	38404651	4.90183	4.45449	5.2428	-0.714048	0.0196104	0.0605286
chr1	89757549	89757949	4.78275	4.31756	5.13395	-0.741747	0.0196141	0.0605335
chr17	77088447	77088847	5.49692	5.12655	5.79136	-0.591979	0.0196362	0.0605952
chr7	106866649	106867049	3.63495	4.07594	2.99662	1.13787	0.0196545	0.0606451
chr10	95246644	95247044	5.14585	4.73048	5.46798	-0.66393	0.0196666	0.0606631
chr4	153348049	153348449	4.11868	3.51562	4.54269	-0.948562	0.0196672	0.0606631
chr19	1592465	1592865	4.13066	3.52978	4.55359	-0.945306	0.0196677	0.0606631
chr12	50504684	50505084	4.75905	4.28994	5.11248	-0.747758	0.0196696	0.0606631
chr14	90697685	90698085	4.23241	3.6576	4.64235	-0.907003	0.0196709	0.0606631
chr20	57476092	57476492	4.67269	4.97865	4.28388	0.762043	0.0196747	0.0606661
chr7	99558156	99558556	5.01668	4.58514	5.34841	-0.689329	0.0196761	0.0606661
chr20	62238138	62238538	5.58603	5.22604	5.8739	-0.575191	0.019683	0.0606807
chr11	119169155	119169555	3.72571	3.00654	4.20344	-1.11392	0.019686	0.0606835
chr15	75367966	75368366	5.46535	5.0912	5.76217	-0.598066	0.0196918	0.060695
chr19	36115171	36115571	6.23293	5.92456	6.48685	-0.490312	0.0196951	0.0606984
chr14	101506851	101507251	4.395	3.85911	4.78486	-0.849237	0.0197064	0.0607268
chr20	59125938	59126338	4.54624	4.04196	4.91918	-0.80151	0.0197188	0.0607584
chr6	136792626	136793026	5.52582	5.15873	5.8182	-0.586653	0.0197276	0.060779
chr10	73909023	73909423	4.35024	3.80488	4.74506	-0.863363	0.0197297	0.060779
chr14	105086741	105087141	4.51481	4.00433	4.89111	-0.810859	0.0197326	0.0607815
chr4	53055399	53055799	3.83892	4.2512	3.25946	1.05281	0.019735	0.0607823
chr19	2337010	2337410	4.51091	3.99933	4.88781	-0.812635	0.019744	0.0608036
chr6	33299005	33299405	4.75371	4.28464	5.10712	-0.747694	0.0197479	0.0608091
chr6	149484649	149485049	4.93257	4.48947	5.27107	-0.707445	0.019752	0.0608149
chr2	120596808	120597208	4.09316	4.46884	3.58383	0.948791	0.0197611	0.0608347
chr12	76706035	76706435	4.26483	3.69918	4.67011	-0.893553	0.0197626	0.0608347
chr12	93603804	93604204	4.72241	4.24873	5.07842	-0.754759	0.0197719	0.0608568
chr7	24290147	24290547	4.01956	3.38933	4.4567	-0.987952	0.0197815	0.0608786
chr6	43769658	43770058	5.1934	4.78479	5.51145	-0.653199	0.0197856	0.0608786
chr17	75753655	75754055	4.39705	3.86183	4.78655	-0.848207	0.0197874	0.0608786
chr18	3585799	3586199	3.84726	3.16731	4.30754	-1.05892	0.0197875	0.0608786
chr16	89003958	89004358	4.54886	4.0444	4.92189	-0.80186	0.0197933	0.0608826
chr10	103192867	103193267	4.99789	4.56373	5.33118	-0.693414	0.0197934	0.0608826
chr19	17751629	17752029	6.13137	5.81811	6.3886	-0.498448	0.0197964	0.0608826
chr21	45098882	45099282	4.26068	3.69449	4.66624	-0.894372	0.0197973	0.0608826
chr1	182084657	182085057	4.35241	3.80775	4.74687	-0.862304	0.0198045	0.0608983
chr14	50312255	50312655	6.14824	5.83612	6.4047	-0.496534	0.0198268	0.0609603
chr16	17470869	17471269	4.34855	3.80343	4.74324	-0.863	0.0198369	0.0609849
chr19	44848189	44848589	4.02741	3.39895	4.46371	-0.985348	0.0198398	0.0609871
chr16	66525392	66525792	3.64973	2.90735	4.13748	-1.14623	0.0198687	0.0610693
chr11	128290309	128290709	5.46278	5.08901	5.75936	-0.597445	0.0198714	0.0610711
chr9	85741665	85742065	4.35457	3.8106	4.74867	-0.861254	0.0198792	0.0610887
chr20	64255402	64255802	5.09474	4.67408	5.42004	-0.672238	0.0198931	0.0611248
chr11	119067443	119067843	4.58062	4.08337	4.94972	-0.790844	0.0198974	0.0611313
chr2	28751394	28751794	5.07464	4.65047	5.40202	-0.677785	0.0199036	0.0611439
chr5	150672272	150672672	3.90847	3.24659	4.36048	-1.03333	0.0199063	0.0611455
chr5	139664376	139664776	4.62128	4.13054	4.9868	-0.780948	0.01991	0.0611504
chr18	13390666	13391066	4.21774	3.64164	4.62833	-0.908931	0.0199303	0.0612019
chr3	107525402	107525802	4.17038	3.58174	4.58724	-0.927447	0.0199317	0.0612019
chr6	26171762	26172162	5.44477	5.06872	5.74279	-0.601143	0.0199331	0.0612019
chr19	3626871	3627271	6.0319	5.7132	6.29278	-0.507451	0.0199372	0.0612078
chr18	10453937	10454337	5.91699	5.58951	6.18371	-0.521952	0.0199484	0.0612357
chr6	35731681	35732081	5.85719	5.52555	6.12666	-0.528786	0.0199525	0.0612416
chr4	139453497	139453897	5.94389	5.61869	6.2091	-0.518188	0.0199549	0.0612426
chrX	40141449	40141849	4.02522	3.39705	4.46139	-0.984929	0.0199635	0.0612624
chr22	46116616	46117016	4.305	3.75003	4.7048	-0.877745	0.0199663	0.0612642
chr12	6851682	6852082	6.40255	6.1016	6.65143	-0.477979	0.0199699	0.0612687
chr10	95447762	95448162	4.7235	4.2498	5.07951	-0.754846	0.0199724	0.06127
chr17	10198574	10198974	4.8437	4.38918	5.18881	-0.725185	0.0199792	0.0612842
chr2	218630616	218631016	4.35291	3.80918	4.74688	-0.860886	0.0199869	0.0613003
chr22	35648174	35648574	5.66953	5.31973	5.95084	-0.558561	0.01999	0.0613003
chr15	90062652	90063052	3.4913	2.69803	4.00021	-1.21572	0.0199925	0.0613003
chr10	87094650	87095050	4.58243	4.08575	4.95122	-0.789969	0.019993	0.0613003
chr15	43370851	43371251	4.48104	3.96424	4.86075	-0.820434	0.0199987	0.0613113
chr14	21071677	21072077	5.45717	5.08314	5.75392	-0.597899	0.0200023	0.0613158
chr11	122664484	122664884	4.47765	3.96047	4.85757	-0.821026	0.0200045	0.0613159
chr6	149128480	149128880	4.68731	4.20856	5.04615	-0.762564	0.0200076	0.0613188
chr4	39459242	39459642	4.93065	4.4885	5.2686	-0.705957	0.0200289	0.0613713
chr16	30775399	30775799	4.58876	4.0928	4.95715	-0.788852	0.0200311	0.0613713
chr4	2787544	2787944	4.58876	4.0928	4.95715	-0.788852	0.0200311	0.0613713
chr15	40081659	40082059	4.43357	3.90738	4.81831	-0.834682	0.0200362	0.0613804
chr4	184734034	184734434	5.57995	5.21999	5.86779	-0.575081	0.0200392	0.0613828
chr17	47941243	47941643	5.89671	5.56853	6.1639	-0.5231	0.0200482	0.0614039
chr17	1645621	1646021	4.39594	3.86184	4.78486	-0.846503	0.0200666	0.0614538
chr10	97081753	97082153	4.78106	4.31755	5.1313	-0.739103	0.0200737	0.0614688
chr3	120094818	120095218	5.98704	5.66505	6.25012	-0.512883	0.0200775	0.0614733
chr7	2100146	2100546	5.8991	5.57099	6.16624	-0.522983	0.0200794	0.0614733
chr1	212285032	212285432	5.95642	5.63244	6.22082	-0.516169	0.0200818	0.061474
chr1	204272686	204273086	3.64772	4.08652	3.01402	1.13107	0.0200938	0.0615027
chr16	67109506	67109906	4.35124	3.80775	4.74508	-0.860516	0.0200955	0.0615027
chr1	75784716	75785116	4.38859	3.85359	4.77799	-0.847889	0.0201059	0.0615281
chr12	49367216	49367616	5.40615	5.02573	5.70689	-0.608163	0.0201111	0.0615367
chr19	2495057	2495457	3.85691	3.18055	4.31556	-1.05371	0.020113	0.0615367
chr15	78811333	78811733	4.01796	3.38932	4.45434	-0.985603	0.0201205	0.0615531
chr3	64023152	64023552	3.57292	2.80901	4.06974	-1.17555	0.020127	0.0615665
chr10	366187	366587	4.34736	3.80342	4.74144	-0.861203	0.0201297	0.0615668
chr12	1601485	1601885	4.21753	3.64167	4.62799	-0.908674	0.0201314	0.0615668
chr1	221840585	221840985	4.32169	4.6658	3.86891	0.86225	0.0201411	0.0615898
chr9	137070349	137070749	5.49887	5.13014	5.79228	-0.589313	0.0201511	0.0616137
chr16	88633784	88634184	6.38896	6.08704	6.6385	-0.479571	0.0201549	0.0616187
chr1	197201093	197201493	5.49506	5.12585	5.78878	-0.59013	0.0201665	0.0616471
chr13	46387213	46387613	4.9056	4.46043	5.24531	-0.710629	0.0201685	0.0616471
chr14	24398768	24399168	4.7491	4.28142	5.10171	-0.745499	0.0201726	0.0616516
chr9	128684393	128684793	5.47255	5.10099	5.76775	-0.59391	0.0201742	0.0616516
chr19	38224312	38224712	4.02584	3.39897	4.46139	-0.983013	0.0201785	0.0616582
chr8	143829258	143829658	5.04376	4.61724	5.37253	-0.681437	0.0201874	0.0616712
chr16	3134737	3135137	5.25959	4.86099	5.57156	-0.637269	0.0201877	0.0616712
chr17	35089077	35089477	4.47468	3.95793	4.85436	-0.82035	0.0201893	0.0616712
chr15	81324192	81324592	5.95404	5.62998	6.21849	-0.516307	0.0201914	0.0616712
chr17	31094678	31095078	4.93852	4.49723	5.27596	-0.704585	0.0202018	0.0616964
chr6	36752700	36753100	4.02081	3.39321	4.45671	-0.98409	0.020213	0.0617241
chr16	20900036	20900436	4.43052	3.90473	4.81503	-0.834053	0.0202222	0.0617454
chr22	23717200	23717600	4.75896	4.29206	5.11114	-0.744301	0.020243	0.0618025
chr8	56211293	56211693	5.61149	5.25565	5.89669	-0.568383	0.0202513	0.0618212
chr16	67846440	67846840	5.64447	5.29242	5.92725	-0.562219	0.0202573	0.0618303
chr22	20319767	20320167	4.62209	4.13283	4.98678	-0.778649	0.0202586	0.0618303
chr6	30679130	30679530	4.30378	3.75002	4.70295	-0.875909	0.0202635	0.0618386
chr10	58267691	58268091	5.12152	4.70522	5.4442	-0.665336	0.0202751	0.0618675
chr1	226738730	226739130	4.75074	4.28357	5.10307	-0.744717	0.0202808	0.0618683
chr16	71289262	71289662	5.67693	5.32824	5.95754	-0.55675	0.0202813	0.0618683
chr9	35079719	35080119	5.51658	5.15027	5.80847	-0.585403	0.0202834	0.0618683
chr16	57608315	57608715	3.77499	3.07649	4.24362	-1.08512	0.020284	0.0618683
chr17	79993711	79994111	6.04839	5.73151	6.30805	-0.504412	0.0202869	0.0618707
chr17	36591840	36592240	3.78695	3.0904	4.2547	-1.0823	0.0202914	0.0618777
chr12	56221660	56222060	5.74204	5.39986	6.01842	-0.546096	0.0203112	0.0619317
chr19	12723704	12724104	4.8721	4.42273	5.21425	-0.717206	0.0203189	0.0619421
chr16	85309618	85310018	6.02766	5.70892	6.28857	-0.507507	0.0203209	0.0619421
chr6	6702726	6703126	5.62166	5.26747	5.90581	-0.565723	0.0203212	0.0619421
chr10	31707240	31707640	5.02171	4.59263	5.35199	-0.685427	0.0203342	0.0619648
chr2	38376899	38377299	4.1715	3.58512	4.58724	-0.924067	0.0203349	0.0619648
chr8	94961906	94962306	4.26658	4.61706	3.80266	0.879556	0.0203351	0.0619648
chr5	1004709	1005109	4.01859	3.39127	4.45435	-0.983669	0.0203388	0.0619671
chr12	53006126	53006526	5.93057	5.6054	6.19576	-0.518115	0.0203402	0.0619671
chrX	40580511	40580911	4.5559	4.05523	4.92687	-0.795948	0.0203433	0.06197
chr12	57477812	57478212	4.54227	4.03955	4.91435	-0.799173	0.0203617	0.062013
chr22	38756870	38757270	4.54227	4.03955	4.91435	-0.799173	0.0203617	0.062013
chr2	20579049	20579449	5.52143	5.15594	5.81279	-0.584038	0.020368	0.0620216
chr1	229579132	229579532	4.93513	4.49433	5.27229	-0.703811	0.0203694	0.0620216
chr10	1241259	1241659	5.17086	4.76136	5.48945	-0.654553	0.0203742	0.0620216
chr13	52012129	52012529	5.62088	5.2668	5.90496	-0.565536	0.0203765	0.0620216
chr19	8595855	8596255	4.47168	3.95538	4.85112	-0.819672	0.0203778	0.0620216
chr9	129885078	129885478	5.11408	4.69721	5.4371	-0.666274	0.0203781	0.0620216
chr16	70483421	70483821	5.21029	4.80613	5.52565	-0.646119	0.0203802	0.0620216
chr8	143406165	143406565	3.9043	3.24446	4.35536	-1.03035	0.0203818	0.0620216
chr5	173324072	173324472	5.63615	5.28378	5.91913	-0.562755	0.0203916	0.0620396
chr15	70319486	70319886	6.16038	5.85075	6.41516	-0.492401	0.0203921	0.0620396
chr20	53899537	53899937	5.87089	5.54147	6.13889	-0.525111	0.0203949	0.0620417
chr2	218405807	218406207	3.89873	3.23802	4.3502	-1.03162	0.0203972	0.062042
chr7	5513755	5514155	4.43097	3.90606	4.81502	-0.832721	0.0204047	0.0620583
chr17	68035552	68035952	5.09622	4.67676	5.42079	-0.670344	0.0204238	0.0621098
chr1	88992492	88993249	6.10126	5.78757	6.35879	-0.49914	0.0204361	0.0621407
chr4	3461718	3462118	4.51264	4.00429	4.88779	-0.807667	0.0204518	0.0621747
chr11	110296173	110296573	4.39324	3.86048	4.78144	-0.844448	0.0204525	0.0621747
chr10	70494798	70495198	4.90365	4.45944	5.24281	-0.709114	0.0204538	0.0621747
chr15	73973013	73973413	4.01636	3.38932	4.45198	-0.983248	0.0204652	0.0621961
chr9	79813708	79814108	4.01636	3.38932	4.45198	-0.983248	0.0204652	0.0621961
chr17	3788248	3788648	4.08141	4.45627	3.57361	0.946438	0.0204704	0.0621989
chr17	75845111	75845511	5.66953	5.32104	5.95001	-0.556412	0.0204705	0.0621989
chr6	79233673	79234073	5.09517	4.67587	5.41966	-0.670106	0.0204805	0.0622228
chr17	75764985	75765385	5.09169	4.67227	5.41625	-0.670292	0.0204846	0.0622288
chr22	41381479	41381879	6.53097	6.23346	6.77749	-0.472224	0.020488	0.0622289
chr14	50335367	50335767	3.90739	3.24871	4.35792	-1.02867	0.020489	0.0622289
chr12	69359894	69360294	5.19037	4.78394	5.50711	-0.649706	0.0204968	0.0622451
chr16	50153014	50153414	4.7797	4.31857	5.12859	-0.735324	0.0204987	0.0622451
chr12	49110610	49111010	6.49928	6.20114	6.74624	-0.473293	0.0205066	0.0622625
chr4	5186674	5187074	4.82159	5.1119	4.45777	0.721976	0.0205095	0.0622646
chr17	1730203	1730603	4.98606	4.5533	5.31851	-0.69122	0.0205141	0.0622719
chr7	152436311	152436711	3.71901	3.00416	4.19486	-1.10773	0.0205272	0.0623019
chr5	151758540	151758940	4.50451	3.99556	4.87998	-0.80857	0.0205302	0.0623019
chr3	107240266	107240666	4.06366	3.45012	4.49277	-0.963787	0.0205304	0.0623019
chr4	698684	699084	3.78765	3.0927	4.25469	-1.08	0.0205342	0.0623066
chr5	149731313	149731713	4.54269	4.04077	4.91435	-0.797953	0.0205414	0.0623219
chr3	51384934	51385334	5.64081	5.28909	5.92337	-0.561685	0.0205517	0.0623284
chr3	155101418	155101818	4.61674	4.12824	4.98102	-0.777466	0.0205523	0.0623284
chr3	152257594	152257994	4.26572	4.61571	3.80265	0.878211	0.0205544	0.0623284
chr14	32028646	32029046	4.39164	3.85912	4.77973	-0.844101	0.0205559	0.0623284
chr21	46324548	46324948	5.18937	4.78309	5.50602	-0.649473	0.020557	0.0623284
chr12	96906892	96907292	4.01922	3.39321	4.45436	-0.981739	0.0205587	0.0623284
chr9	124296712	124297112	4.01922	3.39321	4.45436	-0.981739	0.0205587	0.0623284
chr6	35494098	35494498	4.26281	3.70073	4.66627	-0.88817	0.0205692	0.0623536
chr3	101724939	101725339	3.48982	2.70069	3.99704	-1.20991	0.020612	0.0624712
chr16	88628473	88628873	6.50272	6.20513	6.7493	-0.472359	0.0206124	0.0624712
chr17	78882577	78882977	3.56798	2.80385	4.06489	-1.1761	0.0206226	0.0624901
chr13	77697228	77697628	4.90402	4.46043	5.24281	-0.708129	0.0206261	0.0624901
chr14	21269299	21269699	4.90402	4.46043	5.24281	-0.708129	0.0206261	0.0624901
chr6	34888116	34888516	4.6154	4.12709	4.97956	-0.777169	0.0206273	0.0624901
chr19	12965345	12965745	4.65205	4.16953	5.013	-0.76835	0.0206328	0.0625001
chr17	59331437	59331837	5.03869	4.61354	5.36665	-0.679264	0.0206375	0.0625077
chr3	195153137	195153537	4.57447	4.07975	4.94217	-0.786922	0.0206547	0.0625473
chr20	17646798	17647198	5.14103	4.72873	5.46131	-0.659008	0.0206549	0.0625473
chr2	9799664	9800064	4.46663	3.95024	4.84612	-0.819879	0.0206655	0.0625728
chr2	235493984	235494384	4.66049	4.17962	5.02053	-0.765712	0.0206905	0.0626419
chr9	90839784	90840184	4.42634	3.90205	4.81006	-0.831764	0.0206931	0.062643
chr6	87322569	87322969	3.96568	3.32582	4.4074	-1.00156	0.0207236	0.0627181
chr2	39484690	39485090	3.4868	2.69803	3.99387	-1.20941	0.0207245	0.0627181
chr6	15420907	15421307	3.4868	2.69803	3.99387	-1.20941	0.0207245	0.0627181
chr1	9893181	9893581	4.21911	3.64649	4.62794	-0.903817	0.0207312	0.0627318
chr16	66520501	66520901	5.06221	4.64045	5.38816	-0.673945	0.0207433	0.0627618
chr5	133653210	133653610	4.26334	3.70228	4.66628	-0.886628	0.0207654	0.062822
chr16	11510636	11511036	5.09188	4.67408	5.41545	-0.667652	0.0207818	0.0628649
chr16	81501235	81501635	5.2299	4.82963	5.54289	-0.639935	0.0207864	0.0628723
chr11	108222827	108223227	5.38671	5.00605	5.68761	-0.608527	0.0208063	0.0629233
chr22	19886716	19887116	4.51019	4.00306	4.88469	-0.805788	0.0208076	0.0629233
chr3	149129793	149130193	4.78135	4.3207	5.12997	-0.734633	0.0208325	0.0629919
chr22	23411633	23412033	4.63959	4.94589	4.25023	0.762771	0.0208357	0.062995
chr6	36593649	36594049	5.91017	5.58458	6.17565	-0.518824	0.0208394	0.0629995
chr7	74231226	74231626	4.72057	4.25091	5.07431	-0.748475	0.020843	0.0630037
chr1	165630866	165631266	5.67108	5.32367	5.95085	-0.55463	0.0208517	0.0630233
chr16	85293973	85294373	4.12694	3.53158	4.54715	-0.937082	0.0208636	0.0630527
chr3	72347836	72348236	4.502	3.99429	4.87681	-0.806679	0.0208931	0.0631351
chr2	70995274	70995674	4.51207	4.00553	4.88624	-0.804872	0.0209012	0.0631522
chr7	152313832	152314232	3.88992	4.29139	3.33172	1.02145	0.0209031	0.0631522
chr9	88835011	88835411	4.19057	4.54978	3.71119	0.903072	0.0209124	0.0631703
chr18	79283252	79283652	4.6468	4.16501	5.00735	-0.767212	0.0209152	0.0631703
chr3	119240601	119241001	4.68502	4.20966	5.04196	-0.757273	0.0209176	0.0631703
chr22	39072541	39072941	5.31632	4.92777	5.62213	-0.621201	0.0209196	0.0631703
chr4	101419377	101419777	4.39471	4.72782	3.96085	0.832876	0.0209201	0.0631703
chr3	30644266	30644666	4.82159	5.11097	4.4592	0.719623	0.0209238	0.0631746
chr1	69967137	69967537	4.06974	3.45944	4.49728	-0.958982	0.0209379	0.0632038
chr6	106973377	106973777	4.06974	3.45944	4.49728	-0.958982	0.0209379	0.0632038
chr11	62842057	62842457	5.21582	4.81372	5.52992	-0.642801	0.0209415	0.0632082
chr15	64162883	64163619	5.57263	5.21452	5.85928	-0.572062	0.0209503	0.0632279
chr19	40190797	40191197	4.34593	3.8049	4.73849	-0.856877	0.0209526	0.0632282
chr11	46381716	46382116	3.90873	3.25294	4.35792	-1.02445	0.0209577	0.0632369
chr1	92484933	92485333	6.36192	6.06147	6.61046	-0.477095	0.0209628	0.0632391
chr1	202926870	202927270	4.26387	3.70383	4.66629	-0.885089	0.0209628	0.0632391
chr16	17301658	17302058	5.6843	5.33868	5.96292	-0.551726	0.020966	0.0632422
chr17	7351276	7351676	3.64349	2.90735	4.12857	-1.13733	0.0209713	0.0632463
chr12	53345153	53345553	4.98823	4.5571	5.31972	-0.688632	0.0209718	0.0632463
chr16	21358772	21359172	2.89396	3.44406	1.99377	1.49188	0.0209747	0.0632482
chr10	7411291	7411691	5.46001	5.089	5.75486	-0.592971	0.0209812	0.0632613
chr10	124506353	124506753	3.5658	2.80385	4.06181	-1.17302	0.0209972	0.063299
chr14	96001863	96002263	6.26182	5.95778	6.5128	-0.483064	0.0209981	0.063299
chr8	95133446	95133846	5.16363	4.75529	5.48152	-0.652736	0.0210037	0.0633037
chr3	49104651	49105051	5.33824	4.95249	5.64231	-0.616706	0.0210041	0.0633037
chr19	20923056	20923456	4.95887	4.52366	5.29276	-0.69506	0.0210076	0.0633077
chr22	39310744	39311144	4.39465	3.86458	4.78144	-0.840355	0.0210114	0.0633123
chr12	4320902	4321302	5.62115	5.26881	5.9041	-0.562669	0.0210151	0.0633168
chr10	131757639	131758039	3.77112	3.07646	4.23803	-1.07958	0.0210193	0.063323
chr1	113390030	113390430	5.93911	5.61623	6.20279	-0.514345	0.0210304	0.0633498
chr9	75142223	75142623	4.76598	5.05998	4.39632	0.731282	0.0210332	0.0633509
chr7	152463665	152464065	6.70657	6.41332	6.95017	-0.465142	0.0210352	0.0633509
chr22	39040722	39041122	4.68968	4.21517	5.04615	-0.755955	0.0210637	0.0634302
chr11	69297614	69298014	5.76075	5.42305	6.0342	-0.538734	0.0210895	0.063501
chr14	102317595	102317995	3.40119	2.58373	3.91979	-1.24814	0.0210917	0.063501
chr11	96343100	96343500	5.25923	4.86346	5.56947	-0.632706	0.0211015	0.0635186
chr1	172627756	172628156	4.04154	4.42049	3.52616	0.957665	0.021102	0.0635186
chr2	75605859	75606259	5.00894	4.58138	5.33833	-0.683053	0.021115	0.0635511
chr9	128421092	128421492	5.1362	4.7252	5.45571	-0.656943	0.0211172	0.0635511
chr12	54358157	54358557	4.71623	4.24656	5.06997	-0.748547	0.021132	0.063587
chr17	17668922	17669322	3.95969	3.31972	4.40146	-1.00187	0.0211336	0.063587
chr2	109128173	109128573	3.78646	3.09501	4.25193	-1.07494	0.0211522	0.0636363
chr3	30607191	30607591	5.11332	4.69899	5.43483	-0.66223	0.0211611	0.0636565
chr22	36491993	36492393	4.01314	3.38931	4.44723	-0.978519	0.0211717	0.0636818
chr1	43454479	43454879	4.93429	4.49628	5.26983	-0.699405	0.0211766	0.0636896
chr19	13104578	13104978	5.85297	5.52369	6.12089	-0.524905	0.0211851	0.0637086
chr9	133534529	133534929	5.62324	5.27149	5.90582	-0.561708	0.0211966	0.0637364
chr1	161524109	161524509	3.9039	3.24871	4.35281	-1.02356	0.0212168	0.0637875
chr19	2332068	2332468	6.19028	5.88351	6.44312	-0.487618	0.021218	0.0637875
chr10	5812570	5812970	4.02112	3.39901	4.45437	-0.975969	0.0212288	0.0638131
chr18	46173834	46174234	4.71788	4.24872	5.07134	-0.747746	0.021245	0.0638551
chr6	26198828	26199228	4.07304	3.46496	4.4995	-0.955691	0.0212513	0.0638675
chr20	64133979	64134379	5.14337	4.73312	5.46242	-0.655731	0.0212614	0.0638912
chr2	105754907	105755307	3.77787	3.08579	4.24363	-1.07586	0.0212766	0.0639233
chr8	38644003	38644403	3.77787	3.08579	4.24363	-1.07586	0.0212766	0.0639233
chr7	56915254	56915654	1.46915	0	2.33276	-2.98473	0.0212791	0.0639244
chr11	43992772	43993172	4.06823	3.45944	4.49503	-0.956731	0.0212861	0.0639387
chr6	16128945	16129345	5.21319	4.81205	5.52672	-0.641269	0.0212916	0.0639484
chr6	33696712	33697112	5.82509	5.49379	6.09433	-0.528197	0.0213018	0.0639725
chr14	38197127	38197527	4.22641	4.57964	3.75765	0.886824	0.0213087	0.0639865
chr14	58158230	58158630	4.71662	4.24764	5.06997	-0.747462	0.0213131	0.0639928
chr11	3379032	3379432	4.90548	4.46438	5.24282	-0.704193	0.0213271	0.0640281
chr19	4329403	4329803	4.07572	3.4686	4.50171	-0.954262	0.0213435	0.0640663
chr4	88007283	88007683	4.42973	3.90871	4.8117	-0.826757	0.021346	0.0640663
chr9	105062469	105062869	5.1355	4.7252	5.45458	-0.655822	0.0213465	0.0640663
chr15	51737696	51738096	4.30459	3.75598	4.7011	-0.8681	0.0213496	0.0640691
chr11	71830867	71831267	4.26493	3.70692	4.6663	-0.882021	0.0213615	0.064098
chr9	114398310	114398710	5.67133	5.32497	5.95042	-0.552922	0.0213645	0.0641001
chr1	202225152	202225552	5.06465	4.64503	5.38933	-0.670533	0.0213705	0.0641115
chr22	50474983	50475383	4.62012	4.13513	4.98245	-0.772014	0.0213801	0.0641336
chr19	54285195	54285595	4.6875	4.21408	5.04336	-0.754263	0.0213876	0.0641493
chr17	32127383	32127783	4.98297	4.55236	5.31416	-0.687859	0.0213981	0.0641741
chr17	17045099	17045499	5.07823	4.66134	5.40128	-0.666259	0.0214011	0.0641766
chr17	7251848	7252248	5.87185	5.54457	6.13845	-0.521586	0.0214079	0.0641902
chr6	40715790	40716190	4.92974	4.49239	5.2649	-0.698359	0.0214124	0.0641969
chr15	40047674	40048074	5.29504	4.90507	5.60172	-0.623467	0.0214287	0.064239
chr12	121799732	121800132	4.349	3.81058	4.74019	-0.852906	0.021431	0.0642393
chr14	77000238	77000638	6.04562	5.7315	6.30342	-0.49979	0.0214337	0.0642406
chr16	50065808	50066208	4.98671	4.5571	5.31731	-0.686224	0.0214383	0.0642475
chr15	31328388	31328788	4.38826	3.85912	4.77455	-0.838924	0.0214436	0.0642569
chr1	827304	827704	3.20385	2.3175	3.74885	-1.33908	0.0214585	0.0642826
chr22	41949425	41949825	4.98553	4.5552	5.31655	-0.687408	0.0214598	0.0642826
chr6	30103206	30103606	4.21886	3.64969	4.62594	-0.898623	0.0214633	0.0642826
chr8	38770070	38770470	5.80856	5.47609	6.07858	-0.530145	0.0214646	0.0642826
chr5	126971452	126971852	5.01328	4.58702	5.3419	-0.680993	0.0214655	0.0642826
chr3	160754401	160754801	4.30286	3.75449	4.69925	-0.867738	0.0214656	0.0642826
chr3	50088928	50089328	4.421	3.89931	4.80333	-0.82778	0.0214727	0.0642971
chr1	23552053	23552453	3.89902	3.24444	4.34765	-1.02267	0.0214779	0.0643057
chr14	36320567	36320967	4.78409	4.32593	5.13129	-0.730727	0.0214849	0.06432
chr3	16377187	16377587	5.37404	5.61644	5.08252	0.603216	0.0214972	0.0643502
chr6	33787978	33788378	5.13927	4.72961	5.45795	-0.654776	0.0215053	0.0643678
chr1	201715811	201716211	5.88258	5.55662	6.1483	-0.519411	0.0215197	0.064404
chr19	40714920	40715320	5.01219	4.58608	5.34071	-0.680741	0.0215242	0.0644107
chr18	7775229	7775629	4.60669	4.12123	4.96928	-0.77275	0.0215399	0.0644408
chr9	34989324	34989724	5.99134	5.67344	6.25167	-0.506076	0.02154	0.0644408
chr21	44988017	44988417	4.74304	4.2793	5.09342	-0.739405	0.021541	0.0644408
chr16	69182798	69183198	4.30509	3.75746	4.7011	-0.866616	0.0215489	0.0644546
chr11	2151604	2152004	4.87079	4.42573	5.21044	-0.710399	0.0215523	0.0644546
chr6	5749424	5749824	4.87079	4.42573	5.21044	-0.710399	0.0215523	0.0644546
chr20	43751165	43751565	5.59877	5.24553	5.88231	-0.564141	0.0215549	0.0644556
chr6	151390585	151390985	4.64902	4.17066	5.00765	-0.761803	0.0215577	0.0644572
chr12	108630812	108631212	4.26546	3.70846	4.66631	-0.880492	0.0215628	0.0644591
chr22	20117361	20117761	4.26546	3.70846	4.66631	-0.880492	0.0215628	0.0644591
chr1	33036797	33037197	5.89916	5.57468	6.16389	-0.516943	0.0215663	0.0644628
chr18	49023391	49023791	6.18317	5.87653	6.43593	-0.4874	0.0215751	0.0644823
chr1	8424526	8424926	4.9301	4.49337	5.2649	-0.697386	0.021591	0.0645232
chr8	30339396	30339796	4.07154	3.46497	4.49726	-0.953444	0.0216037	0.0645543
chr6	31736289	31736689	5.31848	4.93176	5.62314	-0.61825	0.0216274	0.0646184
chr1	230424494	230424894	4.542	4.0444	4.91128	-0.791262	0.0216296	0.0646184
chr10	130623781	130624181	6.56131	6.26748	6.8053	-0.466055	0.0216373	0.0646347
chr14	24007296	24007696	1.46571	0	2.32866	-2.97745	0.0216491	0.0646632
chr1	16217330	16217730	5.4238	5.0504	5.72016	-0.596787	0.0216557	0.064676
chr17	7833844	7834244	6.10128	5.79108	6.35645	-0.493322	0.0216622	0.0646889
chr13	51324738	51325138	4.30337	3.75598	4.69925	-0.86625	0.0216662	0.0646892
chr14	95319335	95319735	4.78447	4.32697	5.13129	-0.729684	0.0216668	0.0646892
chr19	5338579	5338979	5.16493	4.75876	5.48151	-0.64926	0.0216759	0.0647096
chr17	59362430	59362830	4.68233	4.20966	5.03776	-0.753071	0.0216813	0.0647187
chr11	134252894	134253294	4.33809	3.79908	4.72958	-0.853793	0.0216888	0.06473
chr11	59616005	59616405	6.01463	5.69906	6.27341	-0.502214	0.0216895	0.06473
chrX	49043450	49043850	5.59998	5.2469	5.88342	-0.563907	0.0217033	0.0647642
chr9	136687217	136687617	5.80979	5.47796	6.07938	-0.529069	0.0217237	0.0648183
chr3	129440108	129440508	6.11794	5.80866	6.37248	-0.491773	0.0217345	0.0648438
chr4	17810906	17811306	4.34785	3.81059	4.73843	-0.851143	0.0217369	0.0648442
chr15	31365700	31366100	5.16055	4.75442	5.47711	-0.649193	0.0217531	0.0648828
chr13	36614712	36615112	4.6883	4.21628	5.04336	-0.752065	0.0217543	0.0648828
chr9	83622825	83623225	3.95336	3.31562	4.39408	-0.998591	0.0217577	0.064886
chr17	30731563	30731963	3.84265	3.17174	4.29881	-1.04594	0.0217655	0.0649008
chr6	2245441	2245841	4.90099	4.46043	5.23801	-0.703389	0.0217672	0.0649008
chr21	44773600	44774000	4.93046	4.49434	5.2649	-0.696414	0.0217709	0.0649051
chr16	69339475	69339875	5.68228	5.33867	5.95958	-0.548391	0.021784	0.0649374
chr14	104881638	104882038	5.09194	4.67678	5.41395	-0.663495	0.0217942	0.0649611
chr11	119018390	119018790	5.47753	5.11118	5.76943	-0.585388	0.0218002	0.0649722
chr6	26322001	26322401	5.08494	4.66955	5.40707	-0.663842	0.0218047	0.0649791
chr7	47571433	47571833	5.68661	5.34324	5.96376	-0.548005	0.0218085	0.0649817
chr2	233060155	233060555	5.70121	5.35933	5.97739	-0.545569	0.0218102	0.0649817
chr17	76268354	76268754	5.00669	4.58138	5.33475	-0.67948	0.0218198	0.0650017
chr12	121918209	121918609	5.30002	4.9115	5.6058	-0.621119	0.0218237	0.0650017
chr5	81234926	81235326	4.5076	4.00432	4.87999	-0.799845	0.0218258	0.0650017
chr5	6712150	6712550	4.34996	3.81341	4.74016	-0.850058	0.0218259	0.0650017
chr13	31199891	31200291	4.42911	3.91003	4.81004	-0.823771	0.0218311	0.0650103
chr22	21867743	21868143	5.29691	4.90829	5.60274	-0.621266	0.0218541	0.0650721
chr6	33620158	33620558	4.78081	4.32384	5.12732	-0.728839	0.0218652	0.0650983
chr3	63911996	63912396	4.98512	4.55615	5.31535	-0.685258	0.0218746	0.0651161
chr3	194070562	194070962	5.23309	4.83632	5.54394	-0.634296	0.0218757	0.0651161
chr17	40322317	40322717	6.1424	5.83488	6.39575	-0.488844	0.0218869	0.0651427
chr4	70704602	70705002	4.33858	3.80054	4.72958	-0.85234	0.0218901	0.0651454
chr10	88387077	88387477	5.49353	5.12942	5.78402	-0.581771	0.0219104	0.065199
chr12	68932347	68932747	4.86764	4.42372	5.20662	-0.708593	0.0219193	0.0652165
chr8	134605990	134606390	4.50277	3.99932	4.87525	-0.800091	0.0219229	0.0652165
chr12	118548953	118549353	5.37864	5.00071	5.67783	-0.604085	0.0219231	0.0652165
chr5	137735845	137736245	4.29585	3.74844	4.69174	-0.866282	0.0219392	0.0652578
chr16	649151	649551	4.47381	3.96435	4.84956	-0.809148	0.0219562	0.0653014
chr2	218011033	218011433	4.71232	4.24546	5.06447	-0.744144	0.0219608	0.0653083
chr6	167091404	167091804	4.16817	3.58846	4.58057	-0.914197	0.0219832	0.0653614
chr17	42744582	42744982	5.51307	5.15098	5.80227	-0.578525	0.0219861	0.0653614
chr3	52350266	52350666	4.30215	3.75598	4.69739	-0.864395	0.0219876	0.0653614
chr3	143971549	143971949	6.17031	5.86379	6.42298	-0.487177	0.0219885	0.0653614
chr11	44941308	44941708	4.70808	4.24108	5.06031	-0.744369	0.02199	0.0653614
chr17	29617697	29618097	5.03684	4.61539	5.3626	-0.673404	0.0220001	0.0653846
chr11	66242317	66242717	5.9599	5.64114	6.22082	-0.507496	0.022005	0.0653925
chr1	107549270	107549670	4.95093	4.51883	5.28299	-0.690122	0.0220113	0.0654044
chr21	34888518	34888918	5.91046	5.58766	6.17408	-0.514182	0.0220149	0.0654081
chr3	187030870	187031270	4.57681	4.08694	4.94184	-0.779493	0.0220259	0.0654342
chr18	49061668	49062068	5.24759	4.85354	5.55677	-0.629961	0.0220308	0.0654418
chr1	32712334	32712734	3.78004	3.09273	4.24364	-1.06894	0.0220461	0.0654734
chr17	58006947	58007720	5.87949	5.55477	6.14438	-0.517338	0.0220473	0.0654734
chr1	26535241	26535641	5.85276	5.52554	6.11931	-0.521467	0.0220483	0.0654734
chr10	58385334	58385734	4.65222	4.17513	5.01013	-0.759882	0.0220596	0.065488
chr6	151240158	151240558	5.11345	4.70257	5.43288	-0.656679	0.0220598	0.065488
chr10	95289388	95289788	4.29408	3.74691	4.68984	-0.865915	0.02206	0.065488
chr2	9800848	9801248	4.20959	3.64165	4.61604	-0.896771	0.0220783	0.0655356
chr9	134135620	134136020	4.53817	4.04197	4.90669	-0.789113	0.0220836	0.0655444
chr7	101169656	101170056	4.38223	3.85494	4.76754	-0.836095	0.0220894	0.0655549
chr7	149147006	149147794	5.65334	5.30715	5.93232	-0.552609	0.0220936	0.0655606
chr12	6207020	6207420	4.64789	4.17065	5.0059	-0.760128	0.0220973	0.0655648
chr11	66856358	66856758	5.27722	4.88688	5.58413	-0.624008	0.0221083	0.0655906
chr8	38787126	38787526	4.43156	3.91398	4.81168	-0.821468	0.0221155	0.0656014
chr6	33298059	33298459	5.70172	5.36062	5.97739	-0.544276	0.0221165	0.0656014
chr5	128083079	128083479	5.46114	5.09339	5.75393	-0.58766	0.022127	0.0656256
chr9	127491149	127491549	4.06304	3.45758	4.48822	-0.951799	0.0221334	0.0656286
chr6	149565985	149566385	5.22918	4.83298	5.53969	-0.633388	0.0221335	0.0656286
chr18	2914187	2914587	5.77391	5.44009	6.04481	-0.53234	0.0221349	0.0656286
chr22	19622042	19622442	5.86678	5.54086	6.13247	-0.519331	0.0221382	0.0656318
chr9	130913926	130914326	5.76497	5.43001	6.03662	-0.534203	0.0221539	0.0656714
chr20	46246594	46246994	4.53674	4.04074	4.90515	-0.7888	0.0221737	0.0657193
chr2	60756015	60756415	5.27627	4.88607	5.58309	-0.623782	0.0221746	0.0657193
chr11	64185867	64186267	6.24158	5.93931	6.49137	-0.480089	0.0221863	0.065747
chr10	8061335	8061735	4.30266	3.75747	4.6974	-0.862909	0.022192	0.0657549
chr1	30807267	30807667	4.95129	4.5198	5.28299	-0.689158	0.022194	0.0657549
chr1	23177656	23178056	4.93005	4.49532	5.26366	-0.694205	0.0221958	0.0657549
chr19	17303268	17303668	4.54328	4.04803	4.91127	-0.787626	0.0221993	0.0657583
chr14	22822927	22823327	4.2077	3.64001	4.61403	-0.896398	0.0222041	0.0657656
chr3	25973804	25974204	4.3374	3.80052	4.72778	-0.850552	0.0222063	0.0657656
chr8	143952436	143952836	5.1084	4.6972	5.42803	-0.65723	0.0222143	0.0657773
chr6	108560362	108560762	3.90108	3.25084	4.34768	-1.01631	0.0222171	0.0657773
chr8	144443405	144443805	3.90108	3.25084	4.34768	-1.01631	0.0222171	0.0657773
chr1	107965483	107965883	5.92184	5.60048	6.1845	-0.511798	0.0222196	0.0657778
chr10	123950667	123951067	5.15917	4.75442	5.4749	-0.646981	0.0222243	0.0657798
chr7	134562099	134562499	4.30034	4.64159	3.85252	0.854543	0.0222249	0.0657798
chrX	71254589	71254989	4.42648	3.90872	4.80671	-0.821765	0.0222357	0.0658052
chr7	106661014	106661414	5.23048	4.83465	5.54076	-0.632778	0.0222388	0.0658075
chr7	24705384	24705784	5.39495	5.01969	5.69247	-0.599816	0.0222445	0.0658122
chr7	2574080	2574480	5.74243	5.40582	6.01517	-0.536935	0.0222469	0.0658122
chr8	139754387	139754787	3.39416	2.58372	3.90996	-1.23833	0.022248	0.0658122
chr8	80874247	80874647	4.64526	4.16839	5.00305	-0.75954	0.0222506	0.0658122
chr7	2637390	2637790	4.11141	3.5192	4.53006	-0.932494	0.0222519	0.0658122
chr11	45929949	45930349	6.27642	5.97586	6.52504	-0.477261	0.0222622	0.065836
chr7	20219939	20220339	4.68721	4.98562	4.31054	0.742557	0.0222671	0.0658388
chr2	165953584	165953984	5.71642	5.37715	5.9909	-0.541284	0.0222677	0.0658388
chr9	136602221	136602621	4.0083	3.38929	4.44006	-0.97138	0.0222756	0.065846
chr2	55112458	55112858	5.08702	4.67318	5.40823	-0.661373	0.0222758	0.065846
chr8	11867062	11867462	4.46867	3.95919	4.84443	-0.809259	0.0222771	0.065846
chr10	45594536	45594936	4.78439	4.32906	5.12997	-0.726272	0.0222877	0.0658707
chr15	92882271	92882671	5.48944	5.12582	5.77961	-0.580984	0.0222954	0.0658867
chr11	68212479	68212879	4.50703	4.00557	4.87843	-0.797031	0.022304	0.065899
chr1	212667655	212668055	4.78035	4.32489	5.12599	-0.726464	0.0223042	0.065899
chr7	2123388	2123788	5.37717	4.99994	5.67594	-0.602986	0.0223243	0.0659517
chr6	170306681	170307081	3.9629	3.32983	4.40141	-0.991728	0.0223275	0.0659541
chr20	32581116	32581516	3.90419	3.25509	4.35026	-1.01465	0.0223297	0.0659541
chr16	88599995	88600395	5.93145	5.61133	6.19328	-0.509758	0.022337	0.0659687
chr11	64207587	64207987	5.69645	5.35545	5.97207	-0.54415	0.0223535	0.0660108
chr17	43022146	43022546	4.64698	4.17065	5.00447	-0.758703	0.0223638	0.0660342
chr22	42533425	42533825	4.34175	3.80632	4.73136	-0.848345	0.0223867	0.066095
chr9	133163780	133164180	4.37925	3.8522	4.76443	-0.835819	0.0224013	0.066126
chr12	132837859	132838259	4.50557	4.00433	4.87685	-0.796693	0.0224018	0.066126
chr16	29679094	29679494	6.7993	6.50938	7.04059	-0.459554	0.0224156	0.0661599
chr3	23944765	23945165	3.64443	2.91734	4.1256	-1.12441	0.0224216	0.0661709
chr6	87155012	87155412	6.19767	5.89357	6.4487	-0.483127	0.0224483	0.0662405
chr6	33391466	33391866	6.07197	5.76102	6.32765	-0.494541	0.0224498	0.0662405
chr14	50830138	50830538	5.35827	4.97913	5.65823	-0.606046	0.0224615	0.0662681
chr1	52056288	52056688	5.66803	5.32432	5.9454	-0.548549	0.0224649	0.0662698
chrX	153934977	153935377	3.90177	3.25297	4.34769	-1.01419	0.0224677	0.0662698
chr1	201530909	201531309	4.41974	3.902	4.79996	-0.821731	0.022469	0.0662698
chr13	80441978	80442378	3.95533	3.32175	4.39407	-0.992468	0.0224898	0.0663243
chr9	124774480	124774880	4.25183	3.69605	4.65206	-0.87875	0.0224976	0.0663406
chr5	173328268	173328668	5.73199	5.39477	6.00512	-0.537919	0.0225172	0.0663915
chr9	127884157	127884557	6.3093	6.01084	6.55648	-0.473736	0.0225271	0.0664138
chr6	43013889	43014289	6.00861	5.694	6.26674	-0.500588	0.0225312	0.066419
chr9	129626049	129626449	4.4254	3.90872	4.80504	-0.820092	0.0225408	0.066436
chr9	137035044	137035444	5.22884	4.83382	5.53863	-0.631484	0.0225416	0.066436
chr20	44521900	44522300	5.0081	4.58514	5.33476	-0.675725	0.0225453	0.0664401
chr11	9748361	9748761	4.20636	3.64	4.61201	-0.894388	0.0225492	0.0664448
chr9	2307555	2307955	4.29743	3.75298	4.69177	-0.861782	0.0225606	0.0664545
chr13	110714407	110714807	4.7795	4.3249	5.12466	-0.725134	0.0225612	0.0664545
chr17	41918970	41919370	6.2835	5.98349	6.53173	-0.476307	0.0225616	0.0664545
chr8	22212290	22212690	4.25821	3.70381	4.65772	-0.876667	0.0225638	0.0664545
chr16	51184912	51185312	5.35433	4.97523	5.65425	-0.605963	0.0225641	0.0664545
chr16	56451302	56451702	6.09666	5.78756	6.35108	-0.491457	0.0225664	0.0664545
chr19	38618202	38618602	5.60142	5.25095	5.88318	-0.559593	0.0225748	0.066466
chr19	2272782	2273182	4.57489	4.08693	4.93887	-0.776525	0.0225768	0.066466
chr14	45253114	45253514	5.75248	5.41726	6.02431	-0.53462	0.0225773	0.066466
chr5	132501035	132501435	4.87029	4.42873	5.2079	-0.704856	0.0225981	0.0665068
chr8	143684374	143684774	4.06427	3.4613	4.48823	-0.948089	0.0225991	0.0665068
chr1	2437893	2438293	5.46921	5.10391	5.76045	-0.583716	0.0226	0.0665068
chr5	1638940	1639340	3.9583	3.32581	4.39653	-0.990866	0.0226004	0.0665068
chr22	49930921	49931321	6.20691	5.9047	6.45665	-0.479975	0.0226193	0.0665557
chr10	15088492	15088892	5.1115	4.70167	5.43029	-0.655027	0.0226268	0.0665708
chr8	143521175	143521575	4.80719	4.3569	5.14985	-0.718453	0.0226326	0.066581
chr10	68407281	68407681	4.05935	3.45569	4.48364	-0.949106	0.0226384	0.0665845
chr9	96646233	96646633	4.05935	3.45569	4.48364	-0.949106	0.0226384	0.0665845
chr4	184421021	184421421	5.10681	5.36882	4.78643	0.65107	0.0226432	0.0665918
chr3	66998089	66998489	5.63144	5.28444	5.91094	-0.55393	0.0226499	0.0666047
chr5	53482647	53483047	4.00668	3.38928	4.43766	-0.968989	0.0226557	0.0666149
chr5	132410954	132411354	5.29435	4.9083	5.59859	-0.617076	0.0226598	0.0666201
chr20	36845385	36845785	6.24869	5.94764	6.49763	-0.478033	0.0226626	0.0666214
chr7	2087776	2088176	5.06599	4.65052	5.38817	-0.663899	0.0226748	0.0666457
chr16	2953878	2954278	5.49392	5.13157	5.78328	-0.578909	0.0226755	0.0666457
chr1	181033777	181034177	4.89515	4.45746	5.2305	-0.698846	0.0226897	0.0666739
chr15	84658111	84658511	4.89515	4.45746	5.2305	-0.698846	0.0226897	0.0666739
chr2	71331654	71332054	4.87569	4.43471	5.21296	-0.703944	0.0227177	0.0667493
chr10	84328503	84328903	4.78394	4.33011	5.12864	-0.723903	0.0227331	0.0667876
chr19	12401099	12401499	6.03584	5.72416	6.29201	-0.495751	0.022736	0.0667892
chr9	93566559	93566959	5.32187	4.93892	5.6242	-0.612127	0.0227396	0.066793
chr9	104991239	104991639	5.43614	5.06725	5.72966	-0.58952	0.0227555	0.0668329
chr1	23575333	23575733	4.42227	3.90605	4.80167	-0.819399	0.0227597	0.0668383
chr8	133525763	133526163	3.95065	3.31765	4.38912	-0.991611	0.0227629	0.0668408
chr9	113602583	113602983	6.02875	5.71627	6.28545	-0.497071	0.0227655	0.0668417
chr8	98045226	98045626	4.29795	3.75449	4.69178	-0.860288	0.0227704	0.0668492
chr2	17804569	17804969	5.02994	4.61074	5.35435	-0.669807	0.0227888	0.0668965
chr20	63259605	63260005	3.83969	3.17397	4.29347	-1.03839	0.0228013	0.0669262
chr2	17799491	17799891	3.82812	3.16056	4.28275	-1.04106	0.0228107	0.0669437
chr17	57446108	57446508	4.94747	4.51785	5.27808	-0.686191	0.0228119	0.0669437
chr6	134871178	134871578	4.21364	3.64974	4.61803	-0.890672	0.0228175	0.0669487
chr17	1829610	1830010	5.18358	4.78396	5.49618	-0.638769	0.0228197	0.0669487
chr1	230642357	230642757	4.80756	4.35794	5.14985	-0.71742	0.0228228	0.0669487
chr6	36546189	36546589	4.3765	3.85078	4.76097	-0.833784	0.0228229	0.0669487
chr22	19855299	19855699	5.23319	4.83878	5.5426	-0.630519	0.0228347	0.0669764
chr16	88681758	88682158	5.84845	5.52307	6.11378	-0.518416	0.0228504	0.0670156
chr1	39524187	39524587	4.20936	3.6449	4.61403	-0.891514	0.022859	0.0670339
chr12	93829084	93829484	5.0607	4.64503	5.38302	-0.66427	0.0228824	0.0670957
chr2	8572725	8573125	5.78372	5.45255	6.05288	-0.527992	0.0228895	0.0671097
chr21	38494652	38495052	4.20502	3.63999	4.60998	-0.892373	0.0228997	0.0671326
chr19	1252973	1253373	6.36956	6.0733	6.61523	-0.470057	0.0229145	0.0671692
chr11	34549137	34549537	5.1788	4.77878	5.49164	-0.639438	0.0229357	0.0672244
chr14	59301324	59301724	5.17544	4.77531	5.48834	-0.639604	0.0229519	0.067265
chr11	79235376	79235776	3.55491	2.80383	4.04634	-1.15761	0.0229586	0.0672778
chr1	210608745	210609145	3.56156	2.81159	4.05252	-1.15603	0.0229903	0.0673571
chr16	30948241	30948641	3.56156	2.81159	4.05252	-1.15603	0.0229903	0.0673571
chr1	206471165	206471565	4.74325	4.28463	5.0907	-0.731354	0.0229973	0.0673637
chr5	173707379	173707779	4.74325	4.28463	5.0907	-0.731354	0.0229973	0.0673637
chr19	3034879	3035279	4.80393	4.35483	5.14591	-0.716588	0.0230264	0.0674412
chr1	6561927	6562327	4.60343	4.9087	4.21574	0.760002	0.0230285	0.0674412
chr22	37996156	37996556	5.94605	5.62876	6.20599	-0.505039	0.0230423	0.0674747
chr19	2423130	2423530	6.20423	5.90169	6.45419	-0.480525	0.0230451	0.0674762
chr1	6613407	6613807	5.27466	4.88689	5.57997	-0.619844	0.0230586	0.0675086
chr2	198913657	198914057	5.56176	5.20833	5.84542	-0.564411	0.0230667	0.0675256
chr4	17810368	17810768	5.11653	4.70882	5.43404	-0.651595	0.0230693	0.0675264
chr5	37847973	37848373	5.13353	4.72785	5.44981	-0.648433	0.02308	0.0675453
chr9	136421345	136421745	4.45669	3.94888	4.83155	-0.806686	0.0230805	0.0675453
chr7	76107968	76108368	4.16034	3.58513	4.57048	-0.907332	0.0230882	0.0675549
chr7	129612604	129613004	4.00587	3.38931	4.43645	-0.967885	0.0230885	0.0675549
chr1	145927224	145927624	5.63644	5.2911	5.91487	-0.551185	0.0231086	0.0676069
chr2	73981161	73981561	5.30535	4.92211	5.60786	-0.61262	0.0231143	0.0676166
chr14	102314271	102314671	4.74488	4.28677	5.09205	-0.730569	0.02312	0.0676176
chr2	131682484	131682884	4.67721	4.20856	5.03037	-0.746864	0.0231214	0.0676176
chr2	234191912	234192312	4.16743	3.5936	4.57686	-0.905244	0.0231217	0.0676176
chr10	84171778	84172178	5.05998	4.64503	5.38185	-0.663109	0.0231296	0.0676337
chr22	23772489	23772889	5.29499	4.90991	5.59864	-0.615549	0.0231319	0.0676337
chr2	96315675	96316075	5.84569	5.52059	6.11083	-0.51795	0.023139	0.0676474
chr17	36534641	36535041	5.94744	5.62998	6.20749	-0.505328	0.0231461	0.0676522
chr1	42931956	42932356	5.95056	5.63306	6.21064	-0.505404	0.0231476	0.0676522
chr5	139745108	139745508	5.54214	5.18691	5.82695	-0.56733	0.0231477	0.0676522
chr3	194824707	194825107	5.7305	5.39477	6.00267	-0.535463	0.023158	0.0676711
chr5	139273943	139274343	5.22555	4.83214	5.53435	-0.628887	0.0231589	0.0676711
chr10	102420716	102421116	5.5674	5.21452	5.8507	-0.563501	0.0231678	0.0676903
chr12	122078352	122078752	5.27237	4.88443	5.57779	-0.620154	0.0231911	0.0677513
chr11	47359727	47360127	6.055	5.74478	6.31018	-0.493306	0.0231976	0.0677634
chr2	60881090	60881490	4.61805	4.13975	4.97665	-0.761616	0.0232246	0.0678276
chr19	8664182	8664582	5.16216	4.76051	5.476	-0.642004	0.0232253	0.0678276
chr16	85614175	85614575	5.0106	4.58984	5.33596	-0.672234	0.0232266	0.0678276
chr21	42234566	42234966	4.86329	4.42272	5.20032	-0.703338	0.02323	0.0678299
chr2	237559093	237559493	4.80027	4.3517	5.14195	-0.715752	0.0232336	0.0678299
chr1	2300929	2301329	6.72035	6.4315	6.9609	-0.457712	0.0232346	0.0678299
chr4	38782843	38783243	4.53419	4.04195	4.90052	-0.782962	0.0232386	0.0678348
chr14	102088310	102088710	5.10799	4.69988	5.42575	-0.652275	0.0232447	0.0678439
chr12	46267505	46267905	4.53749	4.04562	4.90362	-0.782392	0.0232464	0.0678439
chr8	31033667	31034067	5.15539	4.75355	5.46934	-0.642307	0.0232607	0.0678681
chr9	137030517	137030917	5.13386	4.72873	5.44981	-0.64755	0.0232625	0.0678681
chr3	64686131	64686531	4.61048	4.13172	4.96933	-0.762325	0.0232633	0.0678681
chr1	206706313	206706713	4.81111	4.36309	5.15247	-0.714884	0.0232642	0.0678681
chr2	65227523	65227923	5.45234	5.08681	5.74373	-0.584064	0.0232744	0.0678911
chr9	133584762	133585162	6.36965	6.07467	6.61443	-0.467904	0.0232839	0.0679118
chr20	40882120	40882520	3.80774	4.2137	3.24076	1.03422	0.0232927	0.0679305
chr18	13219547	13219947	4.24746	3.69445	4.64625	-0.874551	0.0233053	0.0679604
chr20	59467964	59468364	4.53274	4.04072	4.89897	-0.782638	0.0233355	0.0680361
chr6	26596530	26596930	4.74113	4.28356	5.08799	-0.729718	0.023336	0.0680361
chr18	12377305	12377705	6.63475	6.34553	6.87557	-0.458305	0.0233549	0.0680842
chr6	15245406	15245806	5.98349	5.66875	6.24172	-0.500805	0.0233596	0.0680909
chr3	48473080	48473480	6.2062	5.90422	6.45577	-0.479571	0.0233692	0.0681121
chr7	87474824	87475224	5.54623	5.1918	5.83054	-0.566027	0.023373	0.0681164
chr10	124540022	124540422	4.95604	4.52847	5.28544	-0.682943	0.0233797	0.0681287
chr15	40569117	40569517	4.45913	3.95279	4.83318	-0.804414	0.0233828	0.0681305
chr19	11435157	11435557	6.01182	5.69967	6.26829	-0.496499	0.023385	0.0681305
chr11	119318844	119319244	5.33511	4.95564	5.63527	-0.606555	0.0234097	0.0681954
chr11	66438786	66439186	5.25011	4.86017	5.55677	-0.623328	0.0234142	0.0682017
chr19	41264044	41264444	5.1118	4.70434	5.42916	-0.651217	0.0234205	0.0682129
chr12	76559045	76559445	5.15912	4.75791	5.47268	-0.641285	0.0234258	0.0682216
chr6	52576894	52577294	4.53792	4.04684	4.90363	-0.781178	0.0234467	0.0682748
chr15	72226824	72227224	4.37794	3.85496	4.76095	-0.829586	0.0234497	0.0682748
chr6	32195522	32195922	6.2177	5.91763	6.46597	-0.476379	0.0234519	0.0682748
chr6	33289224	33289624	5.8155	5.48881	6.08171	-0.520577	0.0234556	0.0682748
chr7	73556966	73557366	4.54119	4.05047	4.9067	-0.780621	0.023456	0.0682748
chr15	76311338	76311738	5.49336	5.13301	5.78145	-0.575644	0.0234599	0.0682792
chr11	126303994	126304394	5.18591	4.78826	5.49731	-0.635589	0.0234671	0.0682933
chr1	24191020	24191420	6.3425	6.04698	6.58766	-0.468802	0.0234756	0.0683112
chr7	48035204	48035604	4.10495	3.51737	4.52129	-0.925573	0.0234862	0.0683349
chr13	114154407	114154807	5.52363	5.1673	5.80915	-0.569111	0.0234921	0.0683453
chr13	36515660	36516060	4.25214	3.70073	4.6501	-0.872128	0.0234954	0.0683479
chr16	14285914	14286314	5.1547	4.75354	5.46823	-0.641195	0.02351	0.0683835
chr19	23758646	23759046	4.83465	4.39122	5.17335	-0.707763	0.0235224	0.0684124
chr19	6199555	6199955	5.61403	5.26747	5.89325	-0.553184	0.0235347	0.0684413
chr2	230650566	230650966	5.24818	4.85852	5.55466	-0.622875	0.0235516	0.0684835
chr11	121590238	121590638	5.6114	5.26478	5.89066	-0.553287	0.0235619	0.0685062
chr16	57535915	57536315	5.06313	4.64959	5.38416	-0.660856	0.0235642	0.0685062
chr7	74173911	74174655	5.39727	5.02575	5.69245	-0.593739	0.0235746	0.0685297
chr17	42554730	42555130	5.27519	4.88849	5.57984	-0.618147	0.023581	0.0685413
chr15	34514890	34515290	4.06184	3.46317	4.48368	-0.941677	0.0235975	0.0685823
chr22	39319369	39319769	4.86013	4.4207	5.1965	-0.701538	0.0236191	0.0686381
chr16	20741510	20741910	4.74728	4.29102	5.09338	-0.727658	0.0236362	0.0686807
chr12	50517523	50517923	3.9503	3.32175	4.38664	-0.98505	0.0236668	0.0687578
chr11	65780034	65780434	4.9824	4.559	5.30932	-0.676394	0.0236693	0.0687578
chr16	4052831	4053231	4.34089	3.81063	4.72778	-0.840462	0.0236699	0.0687578
chr10	124341063	124341463	5.9046	5.5852	6.16595	-0.508527	0.0236766	0.0687703
chr17	67826186	67826586	3.9449	3.31556	4.38162	-0.986213	0.0236933	0.0688118
chr11	134415174	134415574	4.64678	4.17517	5.00161	-0.751335	0.0236957	0.0688118
chr13	33542539	33542939	5.37655	5.00301	5.673	-0.596979	0.0237015	0.0688216
chr10	5830890	5831290	5.804	5.47671	6.0706	-0.521536	0.0237077	0.0688328
chr17	67245196	67245596	4.25266	3.70229	4.65009	-0.870567	0.0237181	0.068856
chr10	110207471	110207871	5.22608	4.83381	5.53418	-0.627072	0.0237209	0.068857
chr16	10280118	10280518	4.10555	3.51917	4.52129	-0.923779	0.0237265	0.0688663
chr9	126914621	126915021	5.37356	4.99994	5.67005	-0.597104	0.0237398	0.068898
chr1	15526593	15526993	5.62056	5.27483	5.89925	-0.551831	0.023747	0.0689118
chr22	20549407	20549807	4.60746	4.1294	4.96592	-0.761301	0.0237535	0.0689209
chr10	326230	326630	4.73775	4.28141	5.08391	-0.727791	0.0237549	0.0689209
chr11	76680596	76680996	3.69813	2.99693	4.16796	-1.0883	0.0237684	0.0689499
chr5	36030430	36030830	3.93436	4.32162	3.4034	0.980662	0.0237697	0.0689499
chr17	75876147	75876547	4.89466	4.46043	5.22799	-0.693367	0.0237788	0.0689677
chr11	62612772	62613172	5.71294	5.37716	5.98514	-0.535519	0.0237806	0.0689677
chr8	38231088	38231488	5.0259	4.6089	5.34901	-0.666358	0.0237832	0.0689681
chr1	9294134	9294534	3.55056	2.80383	4.04015	-1.15143	0.0237856	0.0689682
chr10	121927303	121927703	3.77577	3.0974	4.23533	-1.05599	0.0237957	0.0689884
chr7	104208020	104208420	4.63799	4.1661	4.99298	-0.751772	0.0237974	0.0689884
chr7	149823693	149824093	3.71057	3.01138	4.1795	-1.0854	0.0238	0.068989
chr3	125054665	125055065	4.80545	4.35897	5.14592	-0.712454	0.0238071	0.0690025
chr19	4375618	4376018	5.4853	5.12511	5.77329	-0.575408	0.0238257	0.0690488
chr20	53847450	53847850	5.05863	5.32247	4.73549	0.655561	0.0238279	0.0690488
chr6	16205293	16205693	5.66421	5.32367	5.93952	-0.543322	0.023843	0.069076
chr9	133417722	133418122	4.5355	4.04563	4.90054	-0.779309	0.0238443	0.069076
chr3	17196194	17196594	5.77494	5.44513	6.0432	-0.525689	0.0238445	0.069076
chr17	1684749	1685149	5.55662	5.20486	5.8392	-0.561673	0.0238512	0.0690884
chr21	15065594	15065994	4.83264	4.39019	5.17076	-0.706199	0.0238547	0.0690916
chr8	100909190	100909590	4.64414	4.17292	4.99876	-0.750726	0.023862	0.0690958
chr1	23344444	23344844	5.76107	5.43002	6.03015	-0.527727	0.0238623	0.0690958
chr1	155136785	155137185	3.8896	3.24444	4.33382	-1.00903	0.0238639	0.0690958
chr10	125823217	125823617	5.00692	4.58797	5.33118	-0.669331	0.0238658	0.0690958
chr14	68266519	68266919	3.3848	2.58372	3.89685	-1.22526	0.0238702	0.0691016
chr16	25709152	25709552	4.7394	4.28356	5.08527	-0.727007	0.0238796	0.0691218
chr10	48608026	48608426	3.83095	3.16953	4.28276	-1.03213	0.0238896	0.0691437
chrX	10014857	10015257	3.82512	3.16278	4.27734	-1.03345	0.0238942	0.0691503
chr16	31471666	31472066	4.95077	4.52463	5.27932	-0.680669	0.0238967	0.0691503
chr14	101878146	101878546	4.73523	4.27925	5.08117	-0.727218	0.0239055	0.069169
chr6	30682667	30683067	5.94686	5.63182	6.20529	-0.501274	0.0239174	0.0691906
chr22	37046090	37046490	4.33754	3.80776	4.72418	-0.839732	0.0239178	0.0691906
chr20	63707638	63708038	4.81103	4.36515	5.15116	-0.711519	0.0239214	0.0691924
chr18	63422139	63422539	4.83144	4.38917	5.16947	-0.705926	0.0239233	0.0691924
chr15	75451693	75452093	7.13858	6.85124	7.37809	-0.455294	0.0239382	0.0692286
chr1	25247423	25247823	5.93805	5.62176	6.19732	-0.503352	0.0239445	0.0692366
chr11	130827620	130828020	3.55428	2.80901	4.04325	-1.14935	0.0239489	0.0692366
chr16	88985490	88985890	3.55428	2.80901	4.04325	-1.14935	0.0239489	0.0692366
chr11	66958376	66958776	6.66806	6.37997	6.90808	-0.456388	0.0239507	0.0692366
chr16	1343002	1343402	6.43295	6.14082	6.67577	-0.463128	0.0239583	0.0692518
chr2	54574351	54574751	5.14807	4.74741	5.46131	-0.640443	0.0239714	0.0692828
chr20	15046982	15047382	4.59896	4.90245	4.21415	0.755347	0.0239747	0.0692852
chr3	129120592	129120992	5.66703	5.32695	5.94204	-0.542569	0.0239879	0.0693112
chr1	88684650	88685050	5.02732	4.61167	5.34962	-0.664154	0.0239885	0.0693112
chr16	1611821	1612221	5.2695	4.88362	5.57364	-0.616816	0.023997	0.0693287
chr2	43169483	43169883	5.15722	4.75703	5.47016	-0.63968	0.0240017	0.0693352
chr19	5828352	5828752	4.33972	3.81063	4.72598	-0.838664	0.024009	0.0693494
chr12	112906612	112907012	4.42151	3.91007	4.79832	-0.812031	0.0240145	0.0693505
chr5	109690079	109690479	4.42151	3.91007	4.79832	-0.812031	0.0240145	0.0693505
chr12	132056240	132056640	5.22487	4.83382	5.53221	-0.625067	0.0240166	0.0693505
chr18	56235489	56235889	4.65753	4.95504	4.2823	0.740088	0.0240389	0.0694077
chr9	105112949	105113349	3.95396	3.32787	4.38913	-0.98143	0.0240414	0.0694079
chr7	106023837	106024237	4.83696	4.39528	5.17463	-0.704982	0.0240464	0.0694156
chr21	34073426	34073826	4.50166	4.00554	4.87013	-0.788852	0.0240626	0.0694553
chr5	139749044	139749444	4.10881	3.52454	4.52349	-0.920609	0.0240697	0.0694656
chrX	47561040	47561440	4.76946	4.31859	5.11248	-0.719319	0.0240721	0.0694656
chr14	105294068	105294468	6.36832	6.07467	6.61219	-0.46567	0.0240777	0.0694656
chr22	20243448	20243848	4.7398	4.28463	5.08527	-0.725937	0.0240802	0.0694656
chr14	24310739	24311139	5.33232	4.95486	5.63123	-0.603268	0.0240827	0.0694656
chr12	55729261	55729661	5.13073	4.72785	5.44532	-0.64395	0.024083	0.0694656
chr11	10725517	10725917	4.75297	5.04154	4.39189	0.717337	0.0240832	0.0694656
chr18	13220545	13220945	4.95113	4.52559	5.27933	-0.679707	0.0240924	0.0694853
chr10	79190687	79191087	4.5719	4.0893	4.93289	-0.768183	0.0241291	0.0695772
chr2	120669378	120669778	4.5719	4.0893	4.93289	-0.768183	0.0241291	0.0695772
chr15	68619216	68619616	4.33804	3.8092	4.72418	-0.838295	0.0241348	0.0695866
chr19	9584200	9584600	4.49353	3.99681	4.86234	-0.789787	0.0241439	0.0696057
chr20	47412643	47413043	4.53451	4.04563	4.89899	-0.777762	0.0241491	0.0696138
chr1	155244491	155244891	5.90505	5.58704	6.16546	-0.506185	0.0241563	0.0696276
chr10	107010504	107010904	4.20591	3.64654	4.60798	-0.883836	0.024168	0.0696543
chr8	129555237	129555637	4.89155	4.45845	5.22421	-0.691573	0.0241766	0.0696721
chr21	42974074	42974474	5.76773	5.4382	6.03581	-0.525255	0.0241818	0.0696801
chr19	14400938	14401338	5.10423	4.6981	5.42078	-0.64913	0.0241866	0.0696869
chr15	94231045	94231445	6.15282	5.85031	6.40276	-0.480442	0.0241919	0.0696952
chr11	66842947	66843347	5.172	4.77529	5.48282	-0.634105	0.0242031	0.0697185
chr7	2242557	2242957	5.26663	4.88116	5.57052	-0.616147	0.0242073	0.0697185
chr7	133252792	133253192	5.26663	4.88116	5.57052	-0.616147	0.0242073	0.0697185
chr12	2959307	2959707	4.37404	3.85355	4.75574	-0.82579	0.0242256	0.0697584
chr15	70264116	70264516	4.34022	3.81207	4.72599	-0.837234	0.024226	0.0697584
chr20	59385564	59385964	6.62044	6.33273	6.8602	-0.455747	0.0242345	0.0697758
chr15	46703719	46704119	4.49206	3.99554	4.86075	-0.789473	0.0242455	0.0698003
chr16	19804840	19805240	5.33448	4.95721	5.63326	-0.602977	0.0242493	0.0698043
chr6	259898	260298	3.91997	4.30725	3.38897	0.980711	0.0242699	0.0698566
chr6	35370103	35370503	4.76985	4.31964	5.11247	-0.718265	0.0242738	0.0698609
chr2	69741476	69741876	4.805	4.36001	5.14461	-0.710109	0.0242775	0.0698645
chr22	17842436	17842836	5.12763	4.72519	5.44195	-0.643232	0.0242836	0.0698749
chr6	111567083	111567483	6.0803	5.77464	6.33239	-0.485703	0.0242895	0.0698849
chr13	110486858	110487258	3.99066	3.37734	4.41967	-0.963084	0.0243184	0.0699611
chr17	57781729	57782129	5.78943	5.46195	6.05615	-0.521845	0.0243232	0.0699678
chr17	2848869	2849269	5.19713	4.80356	5.50602	-0.62911	0.0243298	0.0699798
chr1	44355107	44355507	4.37241	3.85213	4.75398	-0.825452	0.0243449	0.0700162
chr19	2488597	2488997	4.49397	3.99807	4.86233	-0.788526	0.0243538	0.0700349
chr17	63928003	63928403	6.49764	6.20777	6.7389	-0.459325	0.0243738	0.0700821
chr20	61114514	61114914	4.24358	3.69442	4.64038	-0.868728	0.0243751	0.0700821
chr18	76492636	76493036	4.00394	3.39321	4.43168	-0.959239	0.0243826	0.070089
chr16	11622147	11622547	5.74285	5.41155	6.0121	-0.528132	0.0243846	0.070089
chr3	129183878	129184278	4.83495	4.39427	5.17205	-0.703417	0.0243849	0.070089
chr17	42017278	42017678	5.13243	4.7305	5.44644	-0.642423	0.0243952	0.0701119
chr16	50809346	50809746	4.94533	4.5198	5.27351	-0.679728	0.0244108	0.0701495
chr6	13217189	13217589	5.24751	4.86018	5.55255	-0.619107	0.024416	0.0701574
chr2	10810760	10811160	4.37825	3.85912	4.7592	-0.823685	0.0244225	0.0701636
chr16	30698125	30698525	5.2278	4.83802	5.53436	-0.623027	0.0244251	0.0701636
chr12	47754913	47755313	3.87978	3.23578	4.32345	-1.00732	0.0244255	0.0701636
chr14	96363425	96363825	4.57094	4.08931	4.93139	-0.766684	0.0244285	0.0701652
chr1	201026755	201027155	4.48566	3.98913	4.85436	-0.789487	0.0244486	0.0702121
chr9	136281909	136282309	4.57412	4.09285	4.93438	-0.766131	0.0244497	0.0702121
chr1	32265461	32265861	3.98835	3.37531	4.41723	-0.962675	0.0244613	0.0702332
chr7	77536802	77537202	5.25518	4.86839	5.55989	-0.618245	0.0244619	0.0702332
chr9	121074579	121074979	5.44946	5.0868	5.73903	-0.579369	0.024469	0.0702456
chr2	175168212	175168612	6.57748	6.28951	6.81742	-0.456158	0.0244774	0.0702456
chr12	12725712	12726112	4.80538	4.36104	5.14461	-0.709078	0.0244793	0.0702456
chr14	75063788	75064188	4.86432	4.42773	5.19902	-0.697042	0.0244801	0.0702456
chr19	49640114	49640514	7.29279	7.00486	7.53271	-0.456333	0.0244802	0.0702456
chr14	75993583	75993983	3.69687	2.99935	4.16506	-1.08299	0.024481	0.0702456
chr16	85610628	85611028	6.20987	5.91095	6.45736	-0.474443	0.0244973	0.0702855
chr13	52450307	52450707	4.38032	3.86188	4.76092	-0.822645	0.024521	0.0703463
chr14	20461647	20462047	6.09177	5.78692	6.34331	-0.484322	0.0245258	0.0703531
chr4	40858863	40859263	4.606	4.13055	4.96299	-0.757227	0.0245398	0.0703861
chr11	3927682	3928082	3.62499	2.90485	4.10314	-1.11468	0.0245543	0.0704206
chr22	37416798	37417198	4.49103	3.99553	4.85916	-0.787892	0.0245598	0.0704296
chr4	5125352	5125752	4.53539	4.04807	4.89901	-0.775335	0.0245639	0.0704343
chr1	41750934	41751334	4.24832	3.70073	4.6443	-0.86633	0.024568	0.0704388
chr14	73764899	73765299	5.32771	4.95089	5.62621	-0.602245	0.0245713	0.0704414
chr14	104925839	104926239	3.94244	3.31561	4.37796	-0.982662	0.0245769	0.0704503
chr14	105489747	105490147	5.00098	4.58326	5.32452	-0.667416	0.0245849	0.0704661
chr16	57146526	57146926	4.16111	3.59187	4.56822	-0.898457	0.024597	0.0704937
chr8	11858708	11859108	6.3294	6.03565	6.57333	-0.465794	0.0246025	0.0705026
chr1	41752395	41752795	3.69411	2.99692	4.16215	-1.08251	0.024618	0.07054
chr16	67491683	67492083	4.60465	4.1294	4.96154	-0.756928	0.0246271	0.0705589
chr21	15064897	15065297	5.03451	4.62096	5.35554	-0.660791	0.0246339	0.0705701
chr20	62860303	62860703	3.70037	3.00419	4.16797	-1.08106	0.0246364	0.0705701
chr5	138337941	138338341	4.92055	4.4924	5.25029	-0.683816	0.0246384	0.0705701
chr20	51034806	51035206	5.46976	5.10972	5.75765	-0.575113	0.0246461	0.0705853
chr20	34938519	34938919	4.45488	3.95278	4.82664	-0.797885	0.0246564	0.0706075
chr2	62478119	62478519	4.53726	4.0505	4.90056	-0.774461	0.0246706	0.070636
chr17	39676114	39676514	5.35667	4.98299	5.65321	-0.5972	0.0246712	0.070636
chr5	40679390	40679790	5.52842	5.17504	5.81205	-0.564294	0.0247013	0.0707149
chr21	43728456	43728856	4.89382	4.46241	5.22548	-0.688876	0.02471	0.0707309
chr3	194328075	194328475	3.83884	3.18285	4.28812	-1.02418	0.0247118	0.0707309
chr10	70503707	70504107	4.83295	4.39325	5.16947	-0.701848	0.0247283	0.0707712
chr18	63207009	63207409	4.56997	4.08931	4.92989	-0.765182	0.0247316	0.0707735
chr2	120701800	120702200	4.28889	3.75148	4.67955	-0.851177	0.024754	0.0708306
chrX	44872698	44873098	4.25298	3.70695	4.64815	-0.863974	0.0247586	0.0708366
chr16	17469480	17469880	5.10373	4.69988	5.41891	-0.645443	0.0247812	0.0708941
chr5	154859226	154859626	4.37339	3.85494	4.75399	-0.822651	0.0247844	0.0708963
chr11	535399	535799	5.06058	4.65051	5.37952	-0.655297	0.0247897	0.0709043
chr1	230300956	230301356	4.24885	3.7023	4.6443	-0.864767	0.0247995	0.0709253
chr3	194134854	194135254	5.6252	5.2831	5.90153	-0.545864	0.024816	0.0709655
chr9	120580116	120580516	5.28799	4.90668	5.58929	-0.609465	0.0248255	0.0709855
chr1	44674172	44674572	6.55329	6.26509	6.79339	-0.456539	0.0248304	0.0709924
chr17	55238162	55238562	4.67483	4.21188	5.02475	-0.737928	0.0248521	0.0710475
chr17	43398901	43399301	4.29113	3.75449	4.68139	-0.850012	0.0248555	0.07105
chr21	26071096	26071496	4.55594	4.86191	4.16713	0.761736	0.0248638	0.0710599
chr4	183504393	183504793	6.19905	5.90041	6.44635	-0.473972	0.0248639	0.0710599
chr1	244735301	244735701	4.58641	4.88919	4.20274	0.753572	0.0248777	0.0710923
chr14	76908848	76909248	5.62886	5.28711	5.90496	-0.545286	0.0248938	0.0711311
chr22	25012760	25013160	5.61352	5.27016	5.89067	-0.547913	0.024898	0.0711337
chr3	182793498	182793898	4.7111	4.25418	5.05759	-0.728563	0.0248997	0.0711337
chr12	113899758	113900158	5.13104	4.7305	5.4442	-0.640177	0.0249173	0.0711771
chr17	74430509	74430909	5.07921	4.67227	5.39627	-0.650364	0.0249281	0.0712007
chr19	1909689	1910089	3.70112	3.00661	4.16797	-1.07865	0.0249314	0.0712007
chr14	100289806	100290206	4.67353	4.21077	5.02335	-0.73763	0.024935	0.0712007
chr10	101067534	101067934	4.24704	3.70073	4.64235	-0.864386	0.0249365	0.0712007
chr22	18001607	18002007	5.14632	4.74828	5.45795	-0.636228	0.024938	0.0712007
chr1	235932215	235932615	4.45733	3.95668	4.82829	-0.795642	0.0249715	0.0712821
chr3	122577664	122578064	4.45733	3.95668	4.82829	-0.795642	0.0249715	0.0712821
chr17	40069145	40069545	5.20274	4.81123	5.51036	-0.625784	0.0249906	0.0713297
chrX	40539532	40539932	4.49864	4.00556	4.86545	-0.784149	0.024998	0.0713434
chr20	63588088	63588488	5.05024	4.64043	5.36902	-0.654877	0.0250004	0.0713434
chr18	49060065	49060465	4.37388	3.85634	4.75399	-0.821255	0.0250062	0.0713454
chr5	176535395	176535795	5.64668	5.30717	5.92131	-0.541592	0.0250069	0.0713454
chr7	2520345	2520745	5.19041	4.79838	5.49836	-0.626627	0.0250086	0.0713454
chr6	170584203	170584603	3.82798	3.17177	4.27737	-1.02451	0.0250175	0.0713572
chr5	132460249	132460649	4.23856	3.69118	4.63444	-0.866023	0.0250177	0.0713572
chr5	133828674	133829074	5.17287	4.77792	5.48261	-0.631311	0.0250206	0.0713583
chr6	15380368	15380768	4.66485	4.20181	5.01483	-0.738074	0.0250231	0.0713583
chr7	2109900	2110300	6.17182	5.87213	6.41984	-0.475721	0.0250443	0.0714118
chr1	13667708	13668108	3.8527	4.24743	3.30753	1.00188	0.0250501	0.0714187
chr6	34757207	34757607	5.00423	4.58796	5.3269	-0.665103	0.0250517	0.0714187
chr16	3076762	3077162	4.51943	4.82858	4.12542	0.769935	0.0250777	0.0714856
chr12	131042924	131043324	5.37174	5.00148	5.66611	-0.591627	0.0250895	0.071512
chr20	5610528	5610928	4.41259	3.90336	4.78821	-0.808728	0.025093	0.071515
chr2	85561506	85561906	4.85764	4.4227	5.19138	-0.694423	0.0250977	0.0715214
chr14	95667338	95667738	5.75184	5.42305	6.01943	-0.524001	0.0251293	0.0715963
chr22	42299927	42300327	4.37225	3.85494	4.75223	-0.820906	0.0251302	0.0715963
chr1	30379032	30379432	5.38777	5.01967	5.68079	-0.588165	0.0251315	0.0715963
chr1	204461711	204462111	6.17424	5.87463	6.4222	-0.475579	0.0251462	0.0716082
chr1	1775487	1775887	4.66658	4.20407	5.01626	-0.737254	0.0251477	0.0716082
chr9	137691572	137691972	3.75314	3.0764	4.21196	-1.05381	0.0251477	0.0716082
chrX	19888352	19888752	4.33838	3.81352	4.7224	-0.832193	0.0251485	0.0716082
chr2	131641390	131641790	4.94414	4.52076	5.27105	-0.676311	0.0251491	0.0716082
chr15	68379777	68380177	4.78069	5.06473	4.42667	0.705876	0.0251528	0.0716082
chr4	184345768	184346168	4.77421	4.32698	5.11512	-0.713572	0.0251532	0.0716082
chr14	100318318	100318718	3.82542	3.16953	4.27466	-1.02404	0.0251646	0.0716338
chr20	48002469	48002869	5.4706	5.1119	5.75764	-0.572936	0.0251717	0.0716467
chr2	201642634	201643034	4.91899	4.4924	5.24781	-0.681333	0.0251807	0.0716653
chr2	190648677	190649077	4.49574	4.00308	4.86232	-0.783499	0.0252073	0.071734
chr17	7133384	7133784	4.24338	3.69758	4.63843	-0.863621	0.0252136	0.0717447
chr9	36400804	36401204	5.69499	5.36063	5.96625	-0.533161	0.025227	0.0717756
chr5	160421734	160422134	5.54462	5.1946	5.82608	-0.55878	0.0252336	0.0717874
chr1	198158866	198159266	5.0979	4.69449	5.41281	-0.644765	0.0252373	0.0717907
chr2	134160873	134161273	4.10442	3.52455	4.5169	-0.914017	0.0252517	0.0718205
chr17	17693750	17694150	4.97787	4.55901	5.30209	-0.669146	0.0252537	0.0718205
chr2	222860750	222861150	5.43642	5.07391	5.72588	-0.579075	0.0252553	0.0718205
chr1	228990316	228990716	5.40981	5.0444	5.70112	-0.583809	0.0252625	0.0718318
chr11	76919964	76920364	4.15587	3.58853	4.56201	-0.895598	0.0252643	0.0718318
chr6	87702016	87702416	5.28766	4.90749	5.58826	-0.607625	0.0252694	0.0718393
chr9	128127746	128128146	5.68465	5.34909	5.9567	-0.535114	0.0252725	0.0718411
chr2	6865438	6865838	4.83131	4.39325	5.16688	-0.699258	0.0252842	0.071867
chr2	181891602	181892002	5.13512	4.73577	5.44755	-0.638261	0.0252922	0.0718792
chr19	40576405	40576805	5.9691	5.65828	6.22468	-0.494246	0.0252935	0.0718792
chr6	15312446	15312846	4.45628	3.95669	4.82665	-0.794003	0.0253037	0.071901
chr14	53570627	53571027	3.79632	4.19811	3.23751	1.02189	0.0253105	0.0719074
chr10	72331971	72332371	5.81581	5.49317	6.07932	-0.513833	0.0253133	0.0719074
chr21	34886797	34887197	4.49428	4.00183	4.86074	-0.783173	0.0253135	0.0719074
chr11	126163141	126163541	5.94616	5.63366	6.20287	-0.497027	0.0253176	0.0719074
chr19	42268798	42269198	6.84369	6.55927	7.08117	-0.450249	0.0253185	0.0719074
chr15	52679405	52679805	5.34852	4.97601	5.64431	-0.595274	0.0253257	0.071921
chr21	38488040	38488440	5.14699	4.75003	5.45796	-0.634473	0.0253294	0.0719242
chr12	109097833	109098233	5.78848	5.46321	6.05374	-0.518179	0.025349	0.0719727
chr19	17025824	17026224	4.15837	3.5919	4.56407	-0.89429	0.0253677	0.0720188
chr11	74748550	74748950	5.31033	4.93337	5.60893	-0.602438	0.0253769	0.072034
chr5	90474532	90474932	5.60725	5.26411	5.88426	-0.547589	0.0253781	0.072034
chr4	3532254	3532654	3.885	3.24657	4.32604	-0.999136	0.0254008	0.0720883
chr3	48476745	48477145	4.10234	3.52275	4.51468	-0.913594	0.0254022	0.0720883
chr1	58699769	58700169	3.87938	3.24009	4.32083	-1.00041	0.0254124	0.07211
chr1	27365879	27366279	6.7693	6.48472	7.00689	-0.450503	0.0254247	0.0721376
chr20	32583480	32583880	3.62079	2.90484	4.09711	-1.10867	0.0254313	0.0721428
chr3	71584194	71584594	4.41149	3.90335	4.78653	-0.807051	0.0254315	0.0721428
chr3	101686546	101686946	4.77337	4.32699	5.11379	-0.71224	0.0254375	0.0721526
chr19	57527216	57527616	4.24392	3.69916	4.63843	-0.862049	0.0254513	0.0721847
chr10	101353966	101354366	5.07778	4.67227	5.39396	-0.648059	0.0254627	0.0722068
chr17	80219524	80219924	5.64405	5.30518	5.91828	-0.540566	0.0254663	0.0722068
chr2	3651690	3652090	5.05344	4.64504	5.37137	-0.652625	0.0254667	0.0722068
chr10	22316398	22316798	5.14493	4.74827	5.45571	-0.633998	0.0254693	0.0722072
chrX	49164096	49164496	4.3711	3.85493	4.75047	-0.819155	0.0254811	0.0722334
chr11	65884733	65885133	4.59869	4.1259	4.9542	-0.753088	0.0255029	0.0722856
chrX	130108905	130109305	3.99622	3.38928	4.42212	-0.953621	0.0255045	0.0722856
chr10	26480940	26481340	5.15073	4.75442	5.4613	-0.633434	0.0255125	0.072301
chr18	12702643	12703043	5.00019	4.58514	5.32212	-0.663143	0.0255259	0.0723239
chr15	23566215	23566615	5.68161	5.3465	5.95336	-0.534373	0.0255262	0.0723239
chr1	77759657	77760057	4.48793	3.99551	4.85437	-0.783128	0.0255286	0.0723239
chr17	82330342	82330742	4.3314	3.80632	4.71554	-0.832642	0.0255307	0.0723239
chr20	36101138	36101538	3.88813	3.25085	4.32862	-0.997436	0.0255356	0.0723306
chr6	109455212	109455612	5.74532	5.41598	6.01327	-0.524899	0.0255407	0.0723378
chr12	118061260	118061660	4.15195	3.58513	4.55783	-0.894815	0.0255531	0.072366
chr7	25125210	25125610	5.39424	5.02725	5.68655	-0.58637	0.0255632	0.07238
chr16	75464472	75464872	5.47424	5.11699	5.76036	-0.570535	0.0255653	0.07238
chr2	235666352	235666752	5.02542	4.61354	5.34545	-0.658162	0.0255656	0.07238
chr7	16753648	16754048	4.88343	4.45348	5.21424	-0.686619	0.0255809	0.0724103
chr13	30617015	30617415	5.30718	4.93017	5.6058	-0.602535	0.0255814	0.0724103
chr1	18902698	18903098	4.99909	4.5842	5.32092	-0.662887	0.0255945	0.0724327
chr2	45651002	45651402	4.99909	4.5842	5.32092	-0.662887	0.0255945	0.0724327
chr12	10364828	10365228	5.39131	5.02424	5.68368	-0.586513	0.0255983	0.0724327
chr20	17955732	17956132	3.80346	4.204	3.24706	1.01824	0.0255994	0.0724327
chr7	56064199	56064599	4.80206	4.36105	5.13935	-0.703809	0.0256045	0.072435
chr1	153922872	153923272	6.2718	5.97776	6.51594	-0.466278	0.0256053	0.072435
chr2	136376174	136376574	3.81767	3.16274	4.26646	-1.02263	0.0256082	0.0724363
chr19	40570652	40571052	6.31517	6.02296	6.55805	-0.463197	0.0256181	0.0724571
chr12	94725681	94726081	4.41196	3.9047	4.78652	-0.805699	0.0256561	0.0725508
chr1	244863043	244863443	4.60361	4.13171	4.9586	-0.75168	0.0256563	0.0725508
chr21	42152169	42152569	4.40834	3.90063	4.78315	-0.806397	0.0256677	0.0725698
chr1	50969734	50970134	5.14526	4.74915	5.45572	-0.63312	0.0256681	0.0725698
chr9	37324656	37325056	5.48445	5.1287	5.7696	-0.568125	0.0256709	0.0725704
chr21	44011762	44012162	4.37534	3.86052	4.75399	-0.817083	0.02568	0.0725891
chr1	230109850	230110250	4.74003	4.28999	5.08257	-0.717882	0.0256838	0.0725927
chr19	2227568	2227968	5.88378	5.5673	6.14318	-0.503656	0.0256871	0.0725949
chr12	124873786	124874186	3.93973	3.31765	4.37297	-0.975651	0.0256922	0.0725951
chr3	54335998	54336398	4.63177	4.16497	4.98389	-0.743885	0.0256923	0.0725951
chr1	26432264	26432664	4.66912	4.20855	5.0177	-0.734209	0.025699	0.0725999
chr10	128126228	128126628	4.66912	4.20855	5.0177	-0.734209	0.025699	0.0725999
chr19	51339062	51339462	4.0071	3.40293	4.43165	-0.94951	0.0257029	0.0726019
chr16	66552419	66552819	5.59394	5.25028	5.87128	-0.548392	0.0257048	0.0726019
chr3	16796690	16797090	4.28695	3.75298	4.6758	-0.845933	0.0257156	0.0726254
chr1	232950154	232950554	4.88881	4.45944	5.21927	-0.68569	0.0257213	0.0726342
chr11	76674644	76675044	5.30531	4.92857	5.60376	-0.602101	0.0257289	0.0726485
chr10	119080113	119080513	4.53285	4.04931	4.89437	-0.769463	0.0257323	0.0726509
chr19	55461637	55462037	6.31801	6.02553	6.56107	-0.463659	0.0257389	0.0726625
chr17	43200223	43200623	4.4918	4.00058	4.85757	-0.78126	0.0257487	0.0726829
chr22	46356174	46356574	4.66418	4.95803	4.29475	0.730648	0.0257558	0.0726959
chr19	1074737	1075137	5.02936	4.61817	5.34898	-0.657055	0.0257703	0.0727296
chr7	5219596	5219996	4.41039	3.90334	4.78484	-0.805369	0.0257748	0.0727353
chr6	108295027	108295427	4.79634	4.35483	5.13393	-0.704669	0.0257875	0.0727638
chr17	42527271	42527671	4.69469	4.23884	5.04056	-0.726943	0.0257938	0.0727745
chr16	66928645	66929045	3.69084	2.99934	4.15633	-1.07428	0.025799	0.0727819
chr4	2764227	2764627	4.15252	3.58684	4.55782	-0.893104	0.0258047	0.072791
chr1	11273151	11273551	5.24286	4.85852	5.54604	-0.614299	0.0258124	0.0728054
chr17	37826410	37826810	6.63361	6.34915	6.87111	-0.450256	0.0258234	0.0728292
chr12	25292638	25293038	4.80902	5.08942	4.46064	0.696711	0.025827	0.0728323
chr4	73258182	73258582	4.24263	3.69915	4.63647	-0.860088	0.0258339	0.0728445
chr8	2882548	2882948	3.88323	3.24657	4.32344	-0.996543	0.0258367	0.0728452
chr11	79440638	79441038	5.34729	4.97601	5.64231	-0.59328	0.0258463	0.072858
chr10	112949984	112950384	5.89511	5.58029	6.15339	-0.500881	0.0258463	0.072858
chr13	113393787	113394187	4.28519	3.75146	4.67392	-0.845574	0.0258505	0.0728627
chr22	48638354	48638754	2.32276	1.00368	3.00013	-1.86287	0.025874	0.0729219
chr11	36455662	36456062	4.41243	3.90604	4.78651	-0.80435	0.0258821	0.0729376
chr6	35327356	35327756	4.14338	3.57645	4.54931	-0.894973	0.0258855	0.0729399
chr17	50707344	50707744	5.0272	4.61632	5.34662	-0.656553	0.0259079	0.0729959
chrX	153726990	153727390	4.29145	3.75898	4.67951	-0.843643	0.0259198	0.0730164
chr17	61219475	61219875	3.37693	2.58372	3.8858	-1.21454	0.0259203	0.0730164
chr5	95406595	95406995	4.37186	4.69595	3.95323	0.808743	0.0259419	0.07307
chr3	69084676	69085076	5.55811	5.2111	5.83763	-0.553891	0.025952	0.0730912
chr15	43932792	43933192	4.3683	3.85351	4.74694	-0.817042	0.0259669	0.0731227
chr15	68620919	68621319	6.40995	6.12144	6.65027	-0.456993	0.0259682	0.0731227
chr17	59620090	59620490	4.5635	4.08575	4.92179	-0.760721	0.0259915	0.0731809
chr21	44993153	44993553	4.63828	4.17291	4.98958	-0.74164	0.0259949	0.0731833
chr17	82873054	82873454	4.44656	3.94757	4.81661	-0.793169	0.0259984	0.073186
chr15	22253966	22254366	5.07986	4.67589	5.39511	-0.645588	0.0260014	0.0731874
chr6	111575552	111575952	5.62966	5.29045	5.90411	-0.541102	0.0260048	0.0731898
chr16	2682174	2682574	4.99613	4.58231	5.31732	-0.661175	0.0260091	0.0731947
chr19	55303607	55304007	4.33434	3.81212	4.71695	-0.828166	0.0260122	0.0731959
chr5	151447382	151447782	4.57252	4.09641	4.9299	-0.758093	0.0260154	0.0731959
chr17	75393728	75394128	5.31033	4.93497	5.60791	-0.599822	0.0260172	0.0731959
chr14	104968880	104969280	4.24738	3.70544	4.64041	-0.857752	0.026028	0.0732191
chr12	121295228	121295628	4.37421	3.86052	4.75225	-0.815336	0.0260365	0.0732345
chr16	2752099	2752499	5.26754	4.8869	5.56843	-0.608329	0.0260386	0.0732345
chr17	39622059	39622459	4.76351	4.31857	5.10309	-0.70996	0.0260579	0.0732815
chr1	1692346	1692746	2.09454	0.590105	2.81485	-2.06702	0.0260635	0.0732901
chr8	22389336	22389736	4.37045	3.85633	4.74872	-0.816003	0.0260669	0.0732924
chr4	86998117	86998517	5.43179	5.07098	5.72018	-0.576312	0.0260713	0.0732978
chr1	150579345	150579745	4.99869	4.58514	5.31973	-0.660747	0.0260781	0.0733096
chr19	40529298	40529698	4.67424	4.21521	5.02194	-0.73179	0.0260838	0.0733184
chr19	532659	533059	4.56794	4.0917	4.92538	-0.75829	0.0260998	0.0733491
chr21	37220990	37221390	4.56794	4.0917	4.92538	-0.75829	0.0260998	0.0733491
chr19	41363854	41364254	6.12272	5.82244	6.37113	-0.476676	0.0261078	0.0733621
chr2	238287677	238288077	4.4129	3.90739	4.78651	-0.803003	0.0261096	0.0733621
chr15	39782459	39782859	5.78875	5.4651	6.05294	-0.515493	0.0261159	0.0733728
chr17	49764109	49764509	6.53618	6.25055	6.77449	-0.452177	0.0261412	0.0734332
chr19	18644312	18644712	4.14397	3.5782	4.54932	-0.89324	0.0261425	0.0734332
chr17	17237111	17237511	4.97819	4.56187	5.30088	-0.665087	0.0261495	0.0734402
chr3	188006626	188007026	5.0534	4.64688	5.3702	-0.649623	0.0261502	0.0734402
chr2	231678875	231679275	3.45985	2.69801	3.9558	-1.17171	0.0261608	0.0734629
chr9	70258902	70259302	4.37258	3.85913	4.75049	-0.814972	0.0261667	0.0734652
chr1	179365606	179366006	4.89256	4.46539	5.22171	-0.682133	0.0261668	0.0734652
chr19	17309254	17309654	5.94542	5.63428	6.20123	-0.494774	0.0261752	0.073477
chr6	36131528	36131928	5.32273	4.94931	5.6191	-0.596743	0.0261761	0.073477
chr10	131702687	131703087	5.1232	4.7252	5.4348	-0.636127	0.0261861	0.0734978
chr12	53079204	53079604	5.54145	5.19319	5.82178	-0.555904	0.026197	0.0735213
chr12	48997120	48997520	5.77428	5.44955	6.03917	-0.517246	0.0261996	0.0735214
chr8	141266180	141266580	6.2548	5.96152	6.49841	-0.464984	0.0262036	0.0735239
chr4	53653573	53653973	5.21817	4.83213	5.52242	-0.617	0.0262056	0.0735239
chr7	4744938	4745338	4.7971	4.3569	5.13392	-0.702593	0.0262159	0.0735448
chr5	132293423	132293823	5.32489	4.95169	5.62111	-0.596375	0.0262182	0.0735448
chr19	18104263	18104663	5.4655	5.109	5.75113	-0.569322	0.0262275	0.0735638
chr12	124815083	124815483	4.41134	3.90604	4.78483	-0.802667	0.0262306	0.0735652
chr16	21501605	21502005	4.70272	4.24873	5.04752	-0.724015	0.0262415	0.0735849
chr14	106666307	106666707	4.52969	4.04684	4.89083	-0.768475	0.0262428	0.0735849
chr11	66510402	66510802	4.14657	3.58168	4.55147	-0.891911	0.0262507	0.0736
chr15	40591371	40591771	3.44988	2.68728	3.94615	-1.17278	0.0262557	0.0736069
chr7	90932306	90932706	4.27987	3.74684	4.66822	-0.844493	0.0262615	0.0736134
chr8	97643708	97644108	5.87075	5.55477	6.1298	-0.502781	0.0262649	0.0736134
chr16	67174194	67174594	4.83439	4.39936	5.16818	-0.694454	0.0262658	0.0736134
chr8	1972923	1973323	3.88146	3.24657	4.32084	-0.993944	0.0262794	0.0736446
chr16	15998286	15998686	5.19707	4.80869	5.50277	-0.620736	0.0262842	0.0736489
chr5	71455574	71455974	4.89105	4.46339	5.2205	-0.682982	0.0262861	0.0736489
chr9	123556795	123557195	4.85714	4.42572	5.18881	-0.688847	0.0262942	0.0736643
chr22	20748854	20749254	4.37095	3.85773	4.74873	-0.814608	0.0262981	0.0736681
chr17	48944846	48945246	4.15367	3.59025	4.55782	-0.889693	0.026313	0.0737026
chr9	69468916	69469316	4.24036	4.57965	3.79592	0.84903	0.026327	0.0737216
chr11	130166304	130166704	5.12112	4.72342	5.43255	-0.635653	0.0263276	0.0737216
chr20	47357539	47357939	5.21948	4.83382	5.52349	-0.616391	0.0263284	0.0737216
chr16	23509830	23510230	4.28624	3.75448	4.67391	-0.842547	0.0263301	0.0737216
chr19	45902802	45903202	5.53982	5.1918	5.81999	-0.555509	0.0263423	0.0737486
chr22	19432178	19432578	5.44547	5.0868	5.73249	-0.572857	0.0263488	0.0737526
chr1	53838124	53838524	5.20499	4.81715	5.51035	-0.619858	0.0263493	0.0737526
chr18	23871329	23871729	5.24155	4.85852	5.54393	-0.612186	0.0263514	0.0737526
chr2	45728421	45728821	4.97113	4.55521	5.29359	-0.664456	0.026367	0.0737889
chr13	40582461	40582861	4.82525	4.39018	5.15906	-0.694519	0.0263697	0.0737893
chr16	29973489	29973889	6.06089	5.75792	6.31114	-0.481159	0.0263891	0.0738364
chr12	62922509	62922909	4.1658	4.51486	3.70439	0.875109	0.0263952	0.0738451
chr17	78314004	78314404	4.19456	3.64163	4.59332	-0.874213	0.0263973	0.0738451
chr17	10171957	10172357	5.46578	5.10973	5.75113	-0.568595	0.0264115	0.0738774
chr1	1308112	1308512	5.17181	4.78051	5.47931	-0.625423	0.0264202	0.0738947
chr11	66421518	66421918	5.69526	5.3632	5.965	-0.52935	0.0264306	0.0739165
chr7	102748628	102749028	5.76853	5.44387	6.03339	-0.517155	0.026445	0.0739497
chr7	2073376	2073776	4.44747	3.95018	4.81659	-0.790539	0.026455	0.0739682
chr11	7512926	7513326	5.77914	5.45567	6.0432	-0.51519	0.0264568	0.0739682
chrX	154397956	154398356	4.41181	3.90739	4.78482	-0.80132	0.0264606	0.0739715
chr6	41936153	41936553	4.9095	4.48554	5.23676	-0.677191	0.0264705	0.0739919
chr2	72893684	72894084	5.1466	4.75266	5.45572	-0.629614	0.0264754	0.0739977
chr6	27814086	27814486	3.61372	2.90232	4.08805	-1.10215	0.0264777	0.0739977
chr3	155854242	155854642	5.07597	4.67318	5.39049	-0.643689	0.0264919	0.0740302
chr9	127421054	127421454	3.62022	2.90987	4.09409	-1.10064	0.0265092	0.0740711
chr19	12806394	12806794	5.40981	5.04742	5.6992	-0.578878	0.0265164	0.0740833
chr1	206252898	206253298	1.79978	0.000289333	2.57607	-2.36917	0.0265187	0.0740833
chr17	49438891	49439291	5.43035	5.07021	5.71831	-0.575229	0.0265265	0.0740967
chr19	49411554	49411954	4.51876	4.03574	4.87999	-0.768739	0.0265286	0.0740967
chr2	235502254	235502654	4.59765	4.12823	4.95124	-0.747808	0.0265698	0.074194
chr6	145735627	145736027	4.59765	4.12823	4.95124	-0.747808	0.0265698	0.074194
chr12	57460400	57460800	4.44944	3.95279	4.8182	-0.789543	0.0265712	0.074194
chr13	30422274	30422674	4.69759	4.24435	5.04197	-0.722843	0.0265805	0.0742081
chr19	39435856	39436256	5.26625	4.8869	5.56634	-0.606234	0.0265819	0.0742081
chr9	76627026	76627426	4.85634	4.42572	5.18753	-0.687567	0.0265841	0.0742081
chr7	611034	611434	3.87652	3.24223	4.3156	-0.993038	0.0265877	0.0742111
chr13	113416859	113417259	4.94666	4.52751	5.27104	-0.669554	0.0266139	0.0742771
chr3	58491574	58491974	5.26265	4.8828	5.56304	-0.607069	0.0266278	0.0743085
chr19	40602212	40602612	5.81345	5.49317	6.07539	-0.509914	0.0266344	0.0743197
chr13	114234935	114235335	5.00086	4.58891	5.32093	-0.658185	0.026639	0.0743252
chr1	27300600	27301000	4.48677	3.99805	4.85118	-0.777403	0.0266477	0.0743424
chr6	159821211	159821611	4.24881	4.5866	3.80694	0.844974	0.0266702	0.0743979
chr6	29966027	29966427	4.59943	4.13056	4.95272	-0.746958	0.026695	0.0744597
chr22	46587537	46587937	5.62018	5.28176	5.89411	-0.53981	0.0266989	0.0744635
chr4	100108498	100108898	4.09541	3.51916	4.50607	-0.908716	0.0267044	0.0744717
chr2	104078701	104079101	5.07277	4.67045	5.38701	-0.642941	0.0267074	0.0744726
chr6	24359783	24360183	4.60257	4.13404	4.95567	-0.746426	0.0267236	0.0744977
chr13	25806226	25806626	3.6702	4.08653	3.08267	1.06372	0.0267236	0.0744977
chr3	43622007	43622407	5.88911	5.57469	6.14712	-0.500219	0.0267242	0.0744977
chr10	131758423	131758823	5.22013	4.8355	5.52349	-0.61471	0.026727	0.0744983
chr4	40908802	40909202	4.37568	3.86469	4.75225	-0.811187	0.0267309	0.0745019
chr14	73753382	73753782	5.85998	5.54395	6.11907	-0.50285	0.0267543	0.0745598
chr20	10433863	10434263	4.45403	3.95931	4.82174	-0.786481	0.0267812	0.0746275
chr2	55049390	55049790	4.97185	4.55712	5.2936	-0.662552	0.0267932	0.0746537
chr5	138032664	138033064	5.44629	5.08902	5.73242	-0.570557	0.0267961	0.0746547
chr17	76000494	76000894	3.46143	2.70337	3.9558	-1.16636	0.0268025	0.074662
chr1	221046274	221046674	4.57923	4.87859	4.20102	0.744701	0.026804	0.074662
chr18	35972211	35972611	5.12959	4.73404	5.4397	-0.632147	0.0268088	0.0746682
chrX	129983753	129984153	3.75414	3.08577	4.20914	-1.04163	0.0268128	0.0746723
chr2	72941046	72941446	5.69072	5.35933	5.96003	-0.52825	0.0268194	0.074673
chr19	3700512	3700912	4.60121	4.13288	4.9542	-0.746111	0.0268209	0.074673
chr8	19739947	19740347	4.60121	4.13288	4.9542	-0.746111	0.0268209	0.074673
chr6	26021481	26021881	5.04873	4.6432	5.36493	-0.648063	0.0268248	0.0746765
chr19	1168925	1169325	4.48459	3.99555	4.84916	-0.777964	0.0268319	0.0746892
chr12	46387710	46388110	4.97059	4.5552	5.29273	-0.663649	0.0268351	0.0746906
chr19	45322416	45322816	4.62941	4.1661	4.97955	-0.738424	0.026844	0.0747083
chr3	66490153	66490553	4.70096	4.24873	5.04475	-0.721245	0.0268509	0.0747159
chr17	79992643	79993043	3.93702	3.31969	4.36797	-0.968615	0.0268536	0.0747159
chr12	121352205	121352605	4.99755	4.58609	5.31733	-0.657408	0.0268546	0.0747159
chr22	28821008	28821408	4.49065	4.00311	4.8544	-0.775563	0.0268709	0.0747527
chr2	127591344	127591744	4.15031	3.58856	4.5536	-0.88717	0.0268768	0.0747527
chr16	10743775	10744175	6.08592	5.78507	6.33473	-0.477624	0.0268788	0.0747527
chr1	35079311	35079711	5.09713	4.69808	5.40937	-0.637744	0.026879	0.0747527
chr22	44837621	44838021	3.45953	3.90545	2.81074	1.15139	0.0268808	0.0747527
chr1	109075745	109076145	5.12856	4.73316	5.43857	-0.631899	0.0268837	0.0747534
chr2	238203512	238203912	4.24718	3.70857	4.63848	-0.852687	0.0269093	0.0748173
chr20	59470299	59470699	6.22034	5.92642	6.4644	-0.466031	0.0269333	0.0748767
chr7	106110202	106110602	3.66626	4.08233	3.07924	1.06296	0.0269421	0.0748862
chr12	29155094	29155494	4.96586	4.55137	5.28747	-0.662179	0.026944	0.0748862
chr3	25783446	25783846	4.85827	4.42874	5.18882	-0.685831	0.0269445	0.0748862
chr2	24971689	24972089	5.26422	4.88525	5.56407	-0.605649	0.0269482	0.0748893
chr16	89357526	89357926	5.3009	4.92695	5.59761	-0.597574	0.0269572	0.0749022
chr18	79477394	79477794	4.36454	3.85215	4.74188	-0.813446	0.0269585	0.0749022
chr22	41449868	41450268	3.75146	3.08342	4.20631	-1.04116	0.0269633	0.0749022
chr3	34021459	34021859	3.75146	3.08342	4.20631	-1.04116	0.0269633	0.0749022
chr10	11165949	11166349	4.69542	4.24324	5.03918	-0.721158	0.0269763	0.0749309
chr2	177265017	177265417	5.00266	4.59172	5.32212	-0.656567	0.0269936	0.074966
chr2	15560894	15561294	4.32671	3.80631	4.70836	-0.825475	0.0269941	0.074966
chr1	161314211	161314611	4.28147	3.75144	4.66824	-0.839922	0.0269969	0.0749664
chr2	158999272	158999672	3.85568	4.24555	3.31977	0.98779	0.0270113	0.0749954
chr10	13347985	13348385	4.86099	4.43175	5.19137	-0.685379	0.0270126	0.0749954
chr19	48872592	48872992	4.85316	4.4237	5.18368	-0.685734	0.0270291	0.0750272
chr1	2448104	2448504	4.62673	4.16379	4.97665	-0.737826	0.0270308	0.0750272
chr15	40765458	40765858	4.14833	3.58685	4.55148	-0.886758	0.0270319	0.0750272
chr11	10807798	10808198	4.04506	3.45756	4.46137	-0.925144	0.0270347	0.0750277
chr22	24512112	24512512	4.2878	3.759	4.67391	-0.83803	0.0270607	0.0750926
chr3	187958498	187958898	5.34759	5.5824	5.06699	0.584708	0.0270666	0.0751017
chr8	26383106	26383506	5.48862	5.13663	5.77135	-0.561928	0.0270768	0.0751229
chr10	73785185	73785585	5.25689	4.87786	5.55677	-0.605736	0.0270842	0.075136
chr10	74826093	74826493	6.40607	6.11949	6.64504	-0.453727	0.0270907	0.0751425
chr10	132575498	132575898	4.18941	3.6383	4.58722	-0.871444	0.0270918	0.0751425
chr12	7129996	7130396	4.48769	4.00059	4.85119	-0.77488	0.0271048	0.0751714
chr3	66220590	66220990	5.47994	5.12725	5.76312	-0.5631	0.0271141	0.0751899
chr19	14577770	14578170	5.95161	5.64359	6.20529	-0.489531	0.027123	0.0752073
chr20	17505161	17505561	4.32503	3.80485	4.70655	-0.825131	0.0271281	0.0752142
chr2	12613366	12613766	5.45899	5.10389	5.74372	-0.567053	0.0271313	0.0752159
chr1	203627897	203628297	4.15089	3.59027	4.5536	-0.885465	0.0271388	0.0752274
chr7	100441474	100441874	4.27969	3.7499	4.66633	-0.839548	0.0271407	0.0752274
chr16	87956670	87957070	4.63595	4.17405	4.98529	-0.736208	0.0271505	0.075241
chr17	57849767	57850167	4.44884	3.95409	4.81657	-0.78661	0.0271509	0.075241
chr15	78437692	78438092	4.85864	4.42975	5.18882	-0.684827	0.0271642	0.0752565
chr10	124743454	124743854	3.93229	3.31554	4.36297	-0.967766	0.0271645	0.0752565
chr2	96800815	96801215	4.19622	3.64654	4.59329	-0.869273	0.0271657	0.0752565
chr18	8949138	8949538	5.19458	4.80783	5.49926	-0.618121	0.0271702	0.0752565
chrX	120262942	120263342	4.367	3.85632	4.74341	-0.810707	0.0271741	0.0752565
chr5	96661850	96662250	5.02207	4.61447	5.33953	-0.651316	0.0271754	0.0752565
chr17	49388192	49388592	4.40962	3.90739	4.78144	-0.79794	0.0271775	0.0752565
chr8	26089044	26089444	4.40962	3.90739	4.78144	-0.79794	0.0271775	0.0752565
chr17	21285402	21285802	4.40598	3.90332	4.77803	-0.798599	0.0271969	0.0753031
chr17	39753863	39754263	5.42746	5.06874	5.71451	-0.572907	0.0272129	0.0753361
chr19	46821454	46821854	6.19521	5.90041	6.43988	-0.467505	0.0272141	0.0753361
chr2	152566279	152566679	4.91619	4.49534	5.24159	-0.672178	0.0272368	0.0753917
chr2	17798619	17799019	4.79217	4.35482	5.12732	-0.698078	0.0272633	0.0754513
chr4	83455580	83455980	5.20201	4.81633	5.50604	-0.616364	0.0272636	0.0754513
chr15	63610255	63610655	4.44383	3.94885	4.81168	-0.786958	0.0272701	0.075462
chr17	64496701	64497101	5.40275	5.04139	5.69148	-0.577213	0.0272756	0.0754698
chr1	62210112	62210512	4.20654	4.54838	3.7577	0.855676	0.0272855	0.07549
chr22	17368856	17369256	5.48502	5.13302	5.76776	-0.561966	0.0272934	0.0755038
chr19	16075968	16076368	4.14891	3.58857	4.55148	-0.885048	0.0272957	0.0755038
chr17	57086161	57086561	4.28832	3.7605	4.67391	-0.836531	0.0273072	0.0755157
chr1	206658282	206658682	5.96611	5.65889	6.21926	-0.488228	0.0273081	0.0755157
chr6	122399250	122399650	5.0943	4.69627	5.40593	-0.63611	0.0273094	0.0755157
chr11	65546413	65546813	6.18158	5.88663	6.42634	-0.467749	0.0273106	0.0755157
chr11	67409553	67409953	6.16293	5.86717	6.40826	-0.469129	0.0273246	0.0755472
chr14	90536561	90536961	4.67067	4.21524	5.0163	-0.726135	0.0273276	0.075548
chr12	6230510	6230910	5.36691	5.00148	5.65823	-0.583776	0.0273448	0.0755884
chr5	124743066	124743466	4.0407	3.45375	4.45674	-0.924312	0.0273499	0.0755952
chr6	33809377	33810167	5.30153	4.92856	5.59761	-0.595968	0.0273545	0.0756006
chr16	12120382	12120782	5.51558	5.1673	5.79593	-0.555932	0.0273574	0.0756014
chr16	88197615	88198015	4.52859	4.04928	4.88775	-0.762955	0.0273601	0.0756017
chr6	107028123	107028523	4.6007	4.13405	4.95273	-0.743478	0.0273716	0.0756192
chr1	212857927	212858327	5.44115	5.08458	5.72682	-0.569416	0.0273718	0.0756192
chr4	112127137	112127537	3.84627	4.23605	3.31052	0.987537	0.0273812	0.0756324
chr2	8539534	8539934	5.23991	4.85935	5.54075	-0.608177	0.0273825	0.0756324
chr1	63714287	63714687	4.70048	4.24982	5.04337	-0.718766	0.0273857	0.0756324
chr10	3805930	3806330	4.44581	3.95148	4.81331	-0.785966	0.0273871	0.0756324
chr16	2128346	2128746	4.09454	3.52096	4.50385	-0.904711	0.0274009	0.0756632
chr2	112480996	112481396	5.42775	5.06948	5.71451	-0.572165	0.0274045	0.0756658
chr1	170531975	170532375	4.94173	4.52463	5.2649	-0.666304	0.0274114	0.0756776
chr3	9362982	9363382	5.15269	4.7614	5.46019	-0.625343	0.0274149	0.07568
chr22	35914466	35914866	4.78972	4.35273	5.12466	-0.697514	0.0274242	0.0756915
chr7	104983903	104984303	5.8365	5.51997	6.09592	-0.503685	0.0274243	0.0756915
chr12	69585558	69585958	5.1493	4.75792	5.45685	-0.625484	0.0274358	0.0757124
chr14	95711424	95711824	6.01992	5.71626	6.27064	-0.482286	0.0274372	0.0757124
chr10	42983043	42983443	4.49066	4.00431	4.85375	-0.773797	0.0274426	0.0757189
chr16	21506846	21507246	6.28282	5.99206	6.52469	-0.460749	0.0274448	0.0757189
chr1	202808364	202808764	4.14692	3.58685	4.54935	-0.884631	0.0274537	0.075736
chr19	12140939	12141339	4.52387	4.0444	4.88312	-0.763208	0.0274563	0.075736
chr15	58475610	58476010	5.02133	4.61447	5.33834	-0.65013	0.0274647	0.0757517
chr2	61470987	61471387	5.30807	4.93575	5.60374	-0.594905	0.0274771	0.0757789
chr9	128456195	128456595	4.94436	4.52752	5.26736	-0.665869	0.0274835	0.0757891
chr19	16628379	16628779	5.32613	4.95644	5.62015	-0.590641	0.0274937	0.0758098
chr10	1491829	1492229	4.78849	4.35168	5.12333	-0.697232	0.0275053	0.0758347
chr19	12782146	12782546	5.14828	4.75705	5.45573	-0.625241	0.0275124	0.0758453
chr1	8510057	8510457	4.36966	3.86054	4.74522	-0.808297	0.0275144	0.0758453
chr20	57473267	57473667	5.2543	4.8762	5.5536	-0.604239	0.0275187	0.0758496
chr4	3292641	3293041	4.86056	4.43276	5.19009	-0.683097	0.0275307	0.0758756
chr15	90595787	90596187	4.27843	3.74989	4.66441	-0.837648	0.027537	0.0758855
chr19	33373345	33373745	4.85666	4.42875	5.18625	-0.683269	0.0275396	0.0758855
chr1	223772098	223772498	4.69792	4.24764	5.04058	-0.71817	0.0275632	0.075941
chr10	95229168	95229568	4.52243	4.04317	4.88157	-0.762884	0.027567	0.075941
chr11	63938417	63938817	4.4886	4.00312	4.8512	-0.772365	0.0275677	0.075941
chr3	113514806	113515206	5.0971	4.69988	5.40823	-0.634805	0.0275892	0.0759856
chr7	148884310	148884710	5.0971	4.69988	5.40823	-0.634805	0.0275892	0.0759856
chr3	49939868	49940268	5.8091	5.49067	6.0698	-0.50682	0.0276003	0.0760088
chr11	96259300	96259700	4.65694	4.20069	5.00304	-0.727486	0.0276178	0.0760378
chr22	22681198	22681598	4.32604	3.80776	4.70654	-0.822214	0.0276202	0.0760378
chr2	55962266	55962666	4.07094	4.4302	3.59146	0.902718	0.0276264	0.0760378
chr1	156591976	156592376	3.61966	2.9149	4.09106	-1.0926	0.0276265	0.0760378
chr1	6041152	6041552	4.60424	4.13866	4.95566	-0.741807	0.0276282	0.0760378
chr4	924523	924923	5.34175	4.97443	5.63428	-0.58683	0.0276298	0.0760378
chr22	23385878	23386278	3.88179	3.25303	4.31824	-0.984902	0.0276318	0.0760378
chr12	94102083	94102483	4.9421	4.52559	5.2649	-0.665338	0.027632	0.0760378
chr14	68081494	68081894	4.82154	4.38916	5.15377	-0.690303	0.0276447	0.0760654
chr12	51369018	51369418	6.12233	5.82492	6.36878	-0.471855	0.0276598	0.0760981
chr19	56109278	56109678	5.59052	5.25097	5.86518	-0.541612	0.0276619	0.0760981
chr11	4058084	4058484	5.02035	5.27998	4.70351	0.645027	0.0276861	0.0761573
chr6	33585733	33586133	4.82754	4.39633	5.15909	-0.688403	0.0276903	0.0761616
chr15	63327859	63328259	4.40327	3.90194	4.7746	-0.796546	0.0276965	0.0761688
chr3	126537396	126537796	5.3654	5.00071	5.65625	-0.582571	0.0277008	0.0761688
chr1	2436634	2437034	4.5276	4.04929	4.88621	-0.761411	0.0277009	0.0761688
chr20	25037917	25038317	4.62798	4.16723	4.97665	-0.734392	0.0277154	0.0762015
chr9	36486839	36487239	4.193	3.64491	4.58924	-0.866862	0.0277279	0.0762283
chr16	88472680	88473080	4.44824	3.95539	4.81493	-0.783675	0.0277418	0.0762495
chr12	65169307	65169707	4.66847	4.21413	5.01347	-0.724404	0.0277423	0.0762495
chr6	693083	693483	4.44475	3.95147	4.81167	-0.784329	0.027745	0.0762495
chr16	87706276	87706676	4.5605	4.08812	4.91577	-0.752337	0.0277462	0.0762495
chr15	66497839	66498239	4.63106	4.17066	4.97954	-0.73386	0.0277537	0.0762572
chr10	15169782	15170182	4.44444	4.7566	4.04554	0.777541	0.0277566	0.0762572
chr9	136239784	136240184	5.73094	5.4058	5.99611	-0.517924	0.027757	0.0762572
chr22	24060388	24060788	5.43679	5.08086	5.72206	-0.568383	0.0277641	0.0762696
chr6	116461994	116462394	4.79172	4.35586	5.126	-0.695717	0.027794	0.0763383
chr10	43057450	43057850	3.87932	3.25088	4.31562	-0.984433	0.0277945	0.0763383
chr11	65780928	65781328	4.48906	4.00438	4.85121	-0.77111	0.0278014	0.076347
chr17	37849220	37849620	4.73172	4.28677	5.07131	-0.709902	0.0278047	0.076347
chr12	6603100	6603500	5.23176	4.85182	5.53221	-0.607169	0.0278056	0.076347
chr19	51594228	51594628	4.62663	4.16608	4.9752	-0.734088	0.0278123	0.076358
chr1	2194920	2195320	5.0195	4.61353	5.33596	-0.648688	0.0278308	0.0763926
chr15	99450908	99451308	4.09307	3.52095	4.50165	-0.902513	0.0278329	0.0763926
chr2	219509570	219509970	4.09307	3.52095	4.50165	-0.902513	0.0278329	0.0763926
chr9	136189825	136190225	5.38775	5.02577	5.67689	-0.5782	0.0278426	0.0764069
chr17	17783978	17784378	5.96735	5.66073	6.22008	-0.48722	0.0278435	0.0764069
chr10	541917	542317	4.62973	4.16952	4.9781	-0.733555	0.0278498	0.0764123
chr8	19095802	19096202	5.56683	5.22532	5.84277	-0.544832	0.0278507	0.0764123
chr20	32522564	32522964	5.3494	4.98304	5.64132	-0.585271	0.0278555	0.0764181
chrX	9340014	9340414	4.32654	3.80921	4.70653	-0.820761	0.0278685	0.0764463
chr15	78299362	78299762	4.56495	4.09411	4.91935	-0.749855	0.0278772	0.0764593
chr14	81219228	81219628	5.14656	4.75617	5.45349	-0.623879	0.0278785	0.0764593
chr22	49299911	49300311	4.28064	4.61167	3.85031	0.826966	0.0278952	0.0764975
chr3	72310569	72310969	5.94962	5.64237	6.20279	-0.488278	0.0278986	0.0764996
chr1	230978839	230979239	5.40893	5.04968	5.69632	-0.573733	0.0279045	0.0764997
chr5	180831467	180831867	3.99917	3.40303	4.41977	-0.937541	0.0279051	0.0764997
chr12	113048831	113049231	5.04331	4.64043	5.3579	-0.643804	0.0279066	0.0764997
chr20	8385262	8385662	5.90974	5.59987	6.16467	-0.492611	0.0279108	0.0765038
chr2	237694155	237694555	4.18669	3.63827	4.5831	-0.86736	0.0279217	0.0765225
chr3	46874320	46874720	4.52475	4.04686	4.88312	-0.760757	0.0279229	0.0765225
chr11	121292449	121292849	5.9523	5.64543	6.20521	-0.487625	0.0279293	0.0765256
chr19	32971999	32972399	4.94133	4.5256	5.26367	-0.664107	0.0279294	0.0765256
chr17	83119007	83119407	4.14089	3.58165	4.54289	-0.883374	0.0279339	0.0765307
chr19	10162703	10163103	4.4423	4.75426	4.04372	0.777027	0.0279385	0.0765341
chr14	75002555	75002955	5.55463	5.21179	5.83143	-0.546993	0.0279405	0.0765341
chr8	141184540	141184940	4.44521	3.95278	4.81166	-0.783018	0.0279847	0.0766478
chr12	113087302	113087702	4.44169	3.94883	4.80837	-0.783675	0.0279902	0.0766515
chr5	159096219	159096619	4.48343	3.99806	4.84596	-0.772264	0.0279914	0.0766515
chr1	182789635	182790035	4.04478	3.46133	4.45906	-0.919073	0.0280422	0.0767832
chr16	75485677	75486077	4.23331	3.69599	4.62392	-0.850824	0.0280521	0.0767957
chr17	80152251	80152651	4.23331	3.69599	4.62392	-0.850824	0.0280521	0.0767957
chr3	49539808	49540208	5.60399	5.2668	5.87711	-0.537746	0.0280555	0.0767978
chr18	23862778	23863178	5.44317	5.08828	5.72777	-0.566672	0.028068	0.0768246
chr22	31490440	31490840	5.553	5.21041	5.82965	-0.546597	0.0280939	0.0768865
chr19	48623972	48624372	5.60584	5.26882	5.87885	-0.53746	0.028096	0.0768865
chr7	1176262	1176662	4.44719	3.95539	4.81329	-0.782041	0.0281027	0.0768976
chr4	168480188	168480588	4.8813	4.45845	5.2079	-0.67533	0.0281287	0.0769615
chr9	93142256	93142656	3.80704	3.16047	4.25191	-1.01056	0.0281336	0.0769673
chr17	54968330	54968730	4.85896	4.43277	5.18754	-0.680537	0.0281364	0.0769676
chr8	8848110	8848510	4.59745	4.1329	4.9483	-0.740198	0.0281394	0.0769685
chr21	36320110	36320510	5.38923	5.02804	5.67785	-0.576893	0.0281578	0.0770116
chr17	2821875	2822275	4.31925	3.80189	4.69926	-0.820798	0.028179	0.0770506
chr17	21042451	21042851	4.62881	4.16952	4.97665	-0.732109	0.0281794	0.0770506
chr10	124144481	124144881	3.16788	2.31749	3.69932	-1.29007	0.0281801	0.0770506
chr3	52287740	52288140	5.59037	5.25163	5.8645	-0.540289	0.0281868	0.0770614
chr14	22420715	22421115	4.18726	3.63994	4.58311	-0.865699	0.02819	0.0770628
chr17	28949827	28950227	5.04616	4.64412	5.36024	-0.642464	0.028199	0.07708
chr16	22437015	22437415	4.91651	4.49828	5.24035	-0.668003	0.028203	0.0770837
chr2	68766170	68766570	4.54322	4.84342	4.16368	0.74671	0.0282091	0.077093
chr1	5745809	5746209	4.19842	3.65305	4.59324	-0.862736	0.0282134	0.0770975
chr10	939228	939628	4.82957	5.10359	4.491	0.680629	0.0282292	0.0771334
chr22	41939840	41940240	4.19412	3.64819	4.58923	-0.863576	0.0282588	0.0771994
chr2	152432239	152432639	5.86239	5.54923	6.11956	-0.49812	0.0282607	0.0771994
chr1	8631820	8632220	3.36512	2.58372	3.86918	-1.19796	0.0282615	0.0771994
chr6	53348615	53349015	4.91536	4.4973	5.2391	-0.667729	0.0282808	0.0772371
chr11	96258393	96258793	5.29868	4.92774	5.59349	-0.592662	0.0282844	0.0772371
chr12	6606093	6606493	5.30402	4.93337	5.59864	-0.592187	0.0282854	0.0772371
chr6	29708842	29709242	4.40781	4.72302	4.00388	0.785412	0.028289	0.0772371
chr4	70688532	70688932	4.32147	3.80484	4.70109	-0.819689	0.0282903	0.0772371
chr10	89701270	89701670	5.68593	5.35739	5.95336	-0.523532	0.0282927	0.0772371
chr5	10601180	10601580	4.55675	4.08573	4.91125	-0.750212	0.0282941	0.0772371
chr20	361236	361636	4.18975	3.64326	4.58516	-0.864434	0.0283031	0.077244
chr19	49415676	49416076	5.62335	5.28845	5.89497	-0.533983	0.0283045	0.077244
chr1	201545960	201546360	5.31867	4.95008	5.61199	-0.588866	0.0283056	0.077244
chr3	54121122	54121522	5.14723	4.75793	5.4535	-0.622132	0.0283074	0.077244
chr19	55503839	55504239	5.25878	4.8828	5.55676	-0.600793	0.0283133	0.0772526
chr16	69330534	69330934	5.34357	4.97757	5.63525	-0.584687	0.0283174	0.0772565
chr15	99509598	99509998	5.7792	5.45944	6.04078	-0.509006	0.0283208	0.0772583
chr4	99859611	99860011	4.04541	3.46321	4.45906	-0.917194	0.0283297	0.0772752
chr19	13103327	13103727	5.93852	5.63121	6.19172	-0.488355	0.028342	0.0773013
chr4	8290544	8290944	4.98892	4.58042	5.30692	-0.652711	0.0283446	0.0773013
chr7	38311456	38311856	4.44415	3.95278	4.81002	-0.781377	0.0283501	0.077309
chr7	47186283	47186683	5.89306	5.58274	6.1483	-0.493361	0.0283538	0.0773116
chr1	225467415	225467815	5.83532	5.52059	6.09354	-0.500687	0.0283651	0.0773352
chr7	30284267	30284667	5.76539	5.44451	6.02772	-0.510861	0.0283726	0.0773482
chr9	89781842	89782242	4.41199	3.9141	4.78144	-0.791236	0.0283756	0.0773491
chr1	23554777	23555177	5.3654	5.00226	5.65527	-0.58004	0.028381	0.0773564
chr20	21618759	21619159	4.10873	4.461	3.64167	0.883733	0.0284177	0.077449
chr7	75156885	75157285	3.45851	2.70874	3.94939	-1.1546	0.0284216	0.0774522
chr2	7633716	7634116	5.07554	4.67772	5.38703	-0.635687	0.0284306	0.0774694
chr2	65432092	65432492	5.07199	4.67409	5.38354	-0.635831	0.0284407	0.0774896
chr15	79310727	79311127	4.6323	4.17407	4.97954	-0.730449	0.0284517	0.0775076
chr21	42227949	42228349	5.69825	5.37135	5.96459	-0.520825	0.0284527	0.0775076
chr14	105061079	105061479	6.95128	6.67211	7.1851	-0.44138	0.0284665	0.0775315
chr6	14658835	14659235	5.04397	4.64319	5.35727	-0.640379	0.0284686	0.0775315
chr12	116737965	116738365	6.00392	5.70151	6.25379	-0.480181	0.0284696	0.0775315
chr7	490767	491167	6.68758	6.40782	6.9218	-0.442293	0.028478	0.077547
chr2	96145178	96145578	4.14209	3.58513	4.54292	-0.879928	0.0284822	0.077551
chr22	38463095	38463495	4.09221	3.52275	4.49943	-0.898497	0.0285561	0.077745
chr7	43583523	43583923	5.23404	4.85601	5.53329	-0.60406	0.0285649	0.0777605
chr9	34049176	34049576	5.26133	4.88608	5.55885	-0.599605	0.0285689	0.0777605
chr7	157656345	157656745	3.75517	3.09514	4.20632	-1.02948	0.02857	0.0777605
chr11	45025927	45026327	6.13452	5.83922	6.37952	-0.468299	0.0285777	0.0777743
chr11	79237547	79237947	4.1447	3.58859	4.54509	-0.878644	0.0285921	0.0778059
chr2	159615463	159615863	5.27647	4.90342	5.5726	-0.596062	0.0286094	0.0778449
chr10	62082836	62083236	4.43752	3.94615	4.80338	-0.781364	0.0286118	0.0778449
chr2	96533197	96533597	4.04604	3.46509	4.45906	-0.91532	0.0286192	0.0778551
chr3	31533323	31533723	3.8169	3.17401	4.26005	-1.00516	0.028621	0.0778551
chr7	50269071	50269471	4.70121	4.25419	5.04198	-0.713021	0.0286248	0.077858
chr19	4647987	4648387	4.82581	4.39631	5.15635	-0.685742	0.0286286	0.0778597
chr3	13072630	13073030	5.11201	4.71981	5.42006	-0.626773	0.0286308	0.0778597
chr14	61762211	61762611	5.04686	4.64596	5.36024	-0.640625	0.0286442	0.0778887
chr19	55133645	55134045	4.32418	3.80921	4.70291	-0.817134	0.0286556	0.0779123
chr3	28348644	28349044	4.73039	4.28785	5.06858	-0.706103	0.028671	0.0779468
chr14	34539428	34539828	5.12137	4.72962	5.42915	-0.626055	0.0286752	0.0779507
chr7	73578587	73578987	7.23298	6.9529	7.46743	-0.44301	0.0286809	0.0779588
chr18	79485010	79485410	5.58481	5.24689	5.85841	-0.538941	0.0287127	0.078038
chr17	7023738	7024138	5.67172	5.3426	5.93953	-0.524459	0.0287171	0.0780425
chr11	46593727	46594127	4.7549	4.31645	5.09069	-0.69975	0.028723	0.0780511
chr8	143513491	143513891	3.87578	3.25089	4.31038	-0.979192	0.0287486	0.0781133
chr15	90659068	90659468	3.61262	2.9124	4.08201	-1.08605	0.0287514	0.0781135
chr14	91355292	91355692	4.72914	4.28678	5.06721	-0.705811	0.0287593	0.0781275
chr7	64682844	64683244	4.32637	3.8121	4.70471	-0.81605	0.0287663	0.0781324
chr14	103624127	103624527	5.21218	4.83213	5.5127	-0.607296	0.0287665	0.0781324
chr6	53359512	53359912	5.44518	5.09195	5.72871	-0.563939	0.028777	0.0781534
chr17	59372416	59372816	5.23989	4.86268	5.53863	-0.602734	0.0287902	0.0781791
chr10	131875024	131875424	4.48053	3.99803	4.84147	-0.767729	0.0287919	0.0781791
chr17	72977008	72977408	4.79204	4.35898	5.12468	-0.69128	0.0287974	0.0781866
chr16	2961740	2962140	5.40303	5.04516	5.68954	-0.571507	0.0288198	0.07824
chr21	38476237	38476637	5.49625	5.14885	5.77601	-0.554457	0.0288265	0.0782491
chr15	52568889	52569289	5.21729	4.83717	5.51786	-0.60744	0.0288296	0.0782491
chr7	109746175	109746575	4.50944	4.81243	4.12542	0.753886	0.0288341	0.0782491
chr22	45263484	45263884	6.60977	6.32955	6.84431	-0.443042	0.0288341	0.0782491
chr1	154946385	154946785	4.19088	3.64656	4.58516	-0.861138	0.0288447	0.0782704
chr12	57088048	57088448	6.01856	5.71749	6.26752	-0.477944	0.0288486	0.0782736
chr2	9108119	9108519	4.76062	4.3228	5.09605	-0.698762	0.0288537	0.0782775
chr13	112298549	112298949	0.582361	0	1.58236	-4.60755	0.0288555	0.0782775
chr1	17054003	17054403	5.6197	5.28578	5.89067	-0.532358	0.02887	0.0783005
chr1	94418028	94418428	5.58773	5.25029	5.86102	-0.53816	0.0288733	0.0783005
chr17	2059078	2059478	4.98853	4.58136	5.30571	-0.650562	0.0288735	0.0783005
chr6	73695724	73696124	5.07623	4.67954	5.38703	-0.633878	0.0288749	0.0783005
chr3	184235322	184235722	4.08804	3.51912	4.49499	-0.897697	0.0288792	0.0783048
chr19	53431746	53432146	4.79082	4.35794	5.12335	-0.690992	0.0288824	0.0783062
chr4	77157718	77158118	4.63005	4.17294	4.97665	-0.728693	0.0288866	0.078309
chr19	58558588	58558988	4.88511	4.4644	5.21043	-0.671907	0.0288891	0.078309
chr22	40345694	40346094	3.74982	3.09046	4.20067	-1.0285	0.0288916	0.078309
chr6	116100889	116101289	5.27583	4.90342	5.57156	-0.595024	0.0289011	0.0783198
chr9	126217801	126218201	5.27583	4.90342	5.57156	-0.595024	0.0289011	0.0783198
chr19	52048483	52048883	4.69736	4.25093	5.03781	-0.712108	0.0289046	0.078322
chr11	73761116	73761516	5.11826	4.72696	5.42575	-0.625323	0.0289091	0.0783267
chr6	158818652	158819052	5.44346	5.09049	5.72683	-0.563519	0.0289415	0.0784071
chr8	19097246	19097646	5.20977	4.8296	5.51036	-0.607518	0.0289636	0.0784594
chr17	81472944	81473344	4.09319	3.52639	4.49907	-0.894378	0.0289744	0.0784757
chr11	47426393	47426793	4.88009	4.45944	5.20537	-0.671803	0.028975	0.0784757
chr12	113863172	113863572	4.52508	4.05053	4.88157	-0.75554	0.0289904	0.0785088
chr9	108933670	108934070	4.72953	4.28785	5.06721	-0.704738	0.0289949	0.0785088
chr10	113952024	113952424	5.21812	4.83888	5.51813	-0.605974	0.0289955	0.0785088
chr6	13328513	13328913	4.99488	4.58893	5.31133	-0.648575	0.0290006	0.0785153
chr1	3593141	3593541	4.18897	3.64492	4.58311	-0.860736	0.0290053	0.0785191
chr22	46013514	46013914	5.38745	5.02805	5.67494	-0.573971	0.0290075	0.0785191
chr7	22854823	22855223	4.55804	4.08932	4.91124	-0.746619	0.0290128	0.078526
chr5	43017933	43018333	5.41901	5.06352	5.704	-0.567645	0.0290233	0.0785471
chr2	157876156	157876556	4.69366	4.24655	5.03449	-0.713243	0.0290263	0.0785477
chr17	80101715	80102115	4.40777	3.91145	4.77636	-0.788804	0.02903	0.0785502
chr4	154425416	154425816	4.62427	4.16722	4.97083	-0.728587	0.0290544	0.0786089
chr16	57186053	57186453	5.96596	5.66195	6.21692	-0.482831	0.0290649	0.0786299
chr17	67374543	67374943	4.82657	4.39835	5.15634	-0.683703	0.0290948	0.0787035
chr8	19848751	19849151	5.01791	4.61447	5.33283	-0.644668	0.0291169	0.0787557
chr5	132737434	132737834	5.17039	4.78569	5.4738	-0.614735	0.0291243	0.0787622
chr1	27366807	27367207	5.20778	4.8279	5.5082	-0.607057	0.0291248	0.0787622
chr9	137568561	137568961	3.93397	3.32588	4.36043	-0.954921	0.0291516	0.0788272
chr19	44723837	44724237	4.08865	3.52094	4.49499	-0.89588	0.0291696	0.0788686
chr22	28815631	28816031	3.68057	3.00178	4.14033	-1.0561	0.029181	0.0788918
chr1	226403623	226404023	4.82141	4.39326	5.15116	-0.683605	0.029188	0.0789006
chr7	130205124	130205524	4.59201	4.1294	4.94176	-0.737237	0.0291897	0.0789006
chr4	30020983	30021383	4.67392	4.96004	4.31665	0.710973	0.0291984	0.0789166
chr17	64837598	64837998	4.08383	3.51544	4.49051	-0.896894	0.0292061	0.07893
chr11	24859831	24860231	5.8356	5.52245	6.09275	-0.498038	0.0292125	0.0789367
chr1	40531404	40531804	4.96824	4.55902	5.28666	-0.653764	0.0292141	0.0789367
chr8	102789267	102789667	5.3827	5.02349	5.67006	-0.573649	0.0292219	0.0789503
chr16	47037954	47038354	3.75057	3.09281	4.20067	-1.02616	0.029226	0.078954
chr3	141311705	141312105	4.90892	4.4924	5.23175	-0.66533	0.0292351	0.0789685
chr1	6587247	6587647	4.69648	4.25093	5.03641	-0.710712	0.0292369	0.0789685
chr18	54269532	54269932	6.09247	5.79661	6.33787	-0.469235	0.0292473	0.0789891
chr19	13842381	13842781	4.04233	3.46322	4.45444	-0.912561	0.0292524	0.0789955
chr1	99850110	99850510	4.6598	4.20855	5.00303	-0.719626	0.0292643	0.079017
chr19	1897648	1898048	6.16256	5.87089	6.40506	-0.4622	0.0292669	0.079017
chr11	64814779	64815179	5.74924	5.42876	6.0113	-0.510167	0.0292686	0.079017
chr10	5845953	5846353	3.52701	2.80381	4.00649	-1.11812	0.0292871	0.0790595
chr1	226215328	226215728	4.62469	4.16837	4.97083	-0.727444	0.0292949	0.0790687
chr1	9448404	9448804	4.09134	3.52455	4.4972	-0.894476	0.029296	0.0790687
chr15	63491004	63491404	5.40274	5.04591	5.68858	-0.569787	0.02931	0.079092
chr6	53264985	53265385	4.14306	3.58854	4.54262	-0.876346	0.0293102	0.079092
chr11	121430317	121430717	4.9001	4.48352	5.22295	-0.665418	0.0293195	0.0791096
chr3	100260633	100261033	5.0479	4.64871	5.36024	-0.637869	0.0293226	0.0791106
chr10	119165241	119165641	4.81901	4.39121	5.14855	-0.683045	0.0293541	0.0791825
chr3	49094099	49094499	6.44236	6.15991	6.67846	-0.446739	0.0293548	0.0791825
chr14	101809874	101810274	5.51644	5.17224	5.79413	-0.54923	0.0293874	0.0792631
chr14	91323769	91324169	4.65412	4.20292	4.99732	-0.719552	0.0294123	0.0793227
chr15	23405279	23405679	4.28542	4.61303	3.86086	0.817792	0.0294212	0.0793309
chr17	81395184	81395584	6.39022	6.10743	6.62656	-0.447301	0.0294242	0.0793309
chr3	127598247	127598647	5.21877	4.84056	5.51814	-0.604298	0.0294274	0.0793309
chr1	203299181	203299581	4.47591	3.99422	4.83641	-0.766558	0.0294278	0.0793309
chr19	42114251	42114651	5.31928	4.95327	5.61098	-0.584674	0.0294291	0.0793309
chr18	49062269	49062669	4.54915	4.08087	4.9021	-0.745918	0.0294367	0.0793437
chr16	29618184	29618584	4.08926	3.52275	4.49499	-0.894067	0.0294621	0.0794047
chr6	26538124	26538524	4.93347	4.52075	5.254	-0.659326	0.0294725	0.0794253
chr10	130136206	130136606	4.44096	3.95277	4.80506	-0.776431	0.0294765	0.0794285
chr20	63010303	63010703	5.58588	5.24961	5.85841	-0.53622	0.0294984	0.0794782
chr7	75689418	75689818	5.26163	4.88854	5.5578	-0.596099	0.0295004	0.0794782
chr7	101740977	101741377	6.18609	5.8954	6.42791	-0.460568	0.0295539	0.0796146
chr5	35854008	35854408	3.60477	2.90736	4.07291	-1.082	0.0295617	0.0796282
chr6	111608028	111608428	6.08226	5.78629	6.32772	-0.469388	0.0295647	0.0796289
chr3	187999812	188000212	5.06019	5.31335	4.75295	0.629107	0.0295729	0.0796435
chr8	122780380	122780780	5.56828	5.23014	5.84203	-0.539301	0.0295782	0.0796503
chr17	51657224	51657624	5.11928	4.72963	5.42576	-0.622661	0.0295814	0.0796513
chr20	37179134	37179534	4.79198	4.36106	5.12336	-0.687881	0.0295916	0.0796715
chr16	57533874	57534274	4.44296	3.9554	4.80672	-0.775466	0.0295958	0.0796752
chr1	151189771	151190171	5.09113	4.69808	5.3997	-0.628116	0.0296116	0.0797104
chr18	23135320	23135720	4.32012	3.80776	4.69743	-0.813112	0.029616	0.0797146
chr9	72364406	72364806	4.48736	4.00819	4.84643	-0.76253	0.0296222	0.0797193
chr6	45377503	45377903	5.16478	4.78051	5.46793	-0.614092	0.0296233	0.0797193
chr2	201071478	201071878	5.38329	5.02502	5.67006	-0.572125	0.0296357	0.0797387
chr17	42112518	42112918	5.0436	4.64504	5.35555	-0.636851	0.0296361	0.0797387
chr16	85754457	85754857	5.34446	4.98147	5.63424	-0.579783	0.02964	0.0797417
chr9	131674846	131675246	5.0187	4.61727	5.3324	-0.641398	0.0296428	0.0797419
chr8	3248592	3248992	4.04576	3.46885	4.45676	-0.909265	0.0296746	0.0798165
chr6	5776977	5777377	5.23239	4.85685	5.53009	-0.60002	0.0296761	0.0798165
chr7	44490388	44490788	4.8812	4.46243	5.20537	-0.668825	0.0296797	0.0798186
chr3	4868286	4868686	4.23236	3.70074	4.61996	-0.842137	0.0297006	0.0798673
chr7	1000687	1001087	4.93758	4.52559	5.25768	-0.658176	0.0297092	0.079883
chr17	38485621	38486021	4.51641	4.04316	4.87217	-0.753507	0.0297125	0.0798843
chr19	49850661	49851061	4.5231	4.05055	4.87847	-0.752423	0.029717	0.0798891
chr6	106800693	106801093	4.22813	3.69595	4.61603	-0.842979	0.0297388	0.0799344
chr8	38386055	38386455	5.89335	5.5852	6.14712	-0.489742	0.0297395	0.0799344
chr19	1360810	1361210	4.66062	4.21078	5.00303	-0.71739	0.0297486	0.0799515
chr10	97766396	97766796	4.08987	3.52456	4.49498	-0.892257	0.0297565	0.079961
chr16	67518004	67518404	5.16565	4.78224	5.46826	-0.612656	0.0297577	0.079961
chr6	41941304	41941704	4.40921	3.91548	4.77637	-0.784792	0.0297825	0.08002
chr17	9115633	9116033	5.17138	4.78828	5.4738	-0.612152	0.0297877	0.0800266
chr10	76197	76597	3.52482	2.8038	4.00335	-1.11498	0.0297938	0.0800354
chr13	41004900	41005300	5.27929	4.90911	5.57362	-0.591405	0.0298036	0.0800542
chr3	44510612	44511012	4.4817	4.00184	4.84117	-0.763699	0.0298143	0.0800755
chr6	150866207	150866607	5.2578	4.88527	5.55361	-0.595176	0.0298403	0.0801377
chr14	104712991	104713391	4.40189	3.9074	4.76947	-0.785974	0.0298494	0.0801443
chr19	19865694	19866094	5.14083	4.75442	5.44531	-0.617495	0.0298509	0.0801443
chr22	37279443	37279843	4.75397	4.31856	5.08799	-0.694937	0.0298511	0.0801443
chr11	46916866	46917266	4.43989	3.95277	4.8034	-0.774774	0.0298621	0.0801664
chr17	81598323	81598723	5.83471	5.52245	6.09127	-0.496573	0.0298837	0.0802168
chr7	75486236	75486636	4.7282	4.28893	5.06448	-0.700931	0.0298951	0.0802294
chr22	41022272	41022672	5.18753	4.80698	5.48836	-0.608083	0.0298952	0.0802294
chr3	127748336	127748736	4.22627	3.69434	4.61404	-0.842604	0.0298968	0.0802294
chr4	40057381	40057781	5.19318	4.81294	5.49382	-0.607571	0.0299222	0.0802842
chr12	110468063	110468463	5.44289	5.09197	5.72494	-0.560156	0.0299231	0.0802842
chr7	6374659	6375059	4.08778	3.52275	4.49276	-0.891842	0.0299256	0.0802842
chr17	17496411	17496811	5.28055	4.91073	5.57466	-0.59082	0.029935	0.0803018
chr15	93289978	93290378	5.16073	4.77703	5.46352	-0.613153	0.0299463	0.0803246
chr3	58082014	58082414	5.20677	4.82874	5.50603	-0.604049	0.02995	0.0803271
chr1	206202942	206203342	6.03501	5.73744	6.28157	-0.47208	0.0299555	0.0803302
chrX	12984623	12985023	4.58561	4.12471	4.93437	-0.734549	0.0299568	0.0803302
chr18	23585480	23585880	4.4419	3.9554	4.80506	-0.773812	0.0299818	0.0803823
chr1	6171398	6171798	3.98294	3.39125	4.40133	-0.931044	0.0299818	0.0803823
chr19	18044883	18045283	5.86135	5.55169	6.11615	-0.492242	0.0299859	0.0803856
chr18	13549493	13549893	4.65363	4.20404	4.99589	-0.717001	0.0300002	0.0804165
chr4	145500081	145500481	4.17654	3.63327	4.57027	-0.859657	0.0300104	0.0804365
chr1	205348625	205349025	4.22868	3.69755	4.61602	-0.841382	0.0300166	0.0804456
chr12	48157423	48157823	5.43914	5.08828	5.72114	-0.560039	0.0300597	0.0805534
chr18	55552664	55553064	5.33467	4.97206	5.6242	-0.579157	0.0300669	0.0805653
chr19	3656007	3656407	6.21209	5.92326	6.45262	-0.457428	0.0300809	0.0805921
chr3	185943358	185943758	5.08479	4.69265	5.3928	-0.62665	0.0300825	0.0805921
chr9	128818353	128818753	5.71326	5.39093	5.97656	-0.513244	0.0301055	0.0806461
chrX	119236175	119236575	4.68974	4.24544	5.02894	-0.70879	0.0301203	0.0806692
chr2	85595417	85595817	5.43999	5.08901	5.72208	-0.560272	0.0301206	0.0806692
chr16	88802951	88803351	5.0146	4.61353	5.32808	-0.640855	0.0301226	0.0806692
chr3	30286088	30286488	4.47236	4.77679	4.08603	0.757463	0.0301386	0.0807045
chr11	448075	448475	5.58855	5.25368	5.86015	-0.533894	0.030142	0.0807063
chr17	63741700	63742100	6.13747	5.84534	6.3803	-0.462989	0.0301482	0.0807089
chr22	50469291	50469691	6.42732	6.14604	6.66261	-0.444761	0.0301512	0.0807089
chr19	50658108	50658508	7.14217	6.8657	7.37408	-0.436842	0.030154	0.0807089
chr1	212700960	212701360	5.24252	4.86951	5.53863	-0.59599	0.0301558	0.0807089
chr11	35662433	35662833	4.88195	4.46442	5.20538	-0.666842	0.0301571	0.0807089
chr11	64763384	64763784	4.61761	4.16264	4.96298	-0.725391	0.0302223	0.0808628
chr3	111547585	111547985	5.32132	5.55336	5.04468	0.577967	0.030224	0.0808628
chr6	1739594	1739994	4.0884	3.52456	4.49275	-0.890032	0.0302241	0.0808628
chr6	5260948	5261348	5.40303	5.04817	5.68761	-0.56656	0.0302259	0.0808628
chr16	70737542	70737942	5.27454	4.90505	5.56843	-0.590274	0.0302296	0.0808651
chr8	79767863	79768263	4.66143	4.21301	5.00302	-0.715158	0.0302392	0.0808834
chr10	112376196	112376596	3.80879	3.17178	4.24916	-0.996525	0.0302801	0.080982
chr11	62761283	62761683	5.11683	4.72874	5.42235	-0.620147	0.0302818	0.080982
chr17	8164065	8164465	4.84742	4.42572	5.17333	-0.673434	0.0302917	0.081001
chr19	7179711	7180111	4.72608	4.28786	5.06174	-0.699262	0.0303262	0.0810858
chr13	98541748	98542148	4.65271	4.20403	4.99446	-0.715573	0.0303491	0.0811393
chr10	14837371	14837771	3.67375	2.99934	4.13152	-1.04973	0.030359	0.0811584
chr19	55385299	55385699	5.51229	5.17013	5.78865	-0.545836	0.0303623	0.0811596
chrX	129931981	129932381	5.33928	4.97758	5.62824	-0.577683	0.0303675	0.0811659
chr12	31324180	31324580	4.82331	4.39836	5.15115	-0.678499	0.0303858	0.0812072
chr12	113221088	113221488	7.05593	6.78051	7.28711	-0.435046	0.0304066	0.0812553
chr2	177263578	177263978	5.56579	5.22946	5.83835	-0.536288	0.0304116	0.0812611
chr6	163413521	163413921	5.34868	4.98766	5.6372	-0.576554	0.0304437	0.081335
chr1	178725525	178725925	4.48113	4.00311	4.83957	-0.760839	0.030445	0.081335
chr3	85584603	85585003	4.14999	4.49269	3.69967	0.8578	0.0304637	0.0813728
chr11	64743383	64743783	6.75789	6.48141	6.98981	-0.43673	0.0304648	0.0813728
chr16	28846326	28846726	5.36501	5.00609	5.65219	-0.573167	0.0304768	0.0813917
chr1	26470397	26470797	4.09375	3.53174	4.49717	-0.887277	0.0304775	0.0813917
chr9	131627912	131628312	5.01639	4.61633	5.32926	-0.639243	0.0305173	0.0814903
chr17	82106206	82106606	5.09456	4.70438	5.40136	-0.623441	0.0305246	0.0815022
chr21	42312798	42313198	4.36389	3.86332	4.7348	-0.795219	0.0305298	0.081503
chr9	131373537	131373937	5.95045	5.64788	6.20044	-0.480429	0.0305306	0.081503
chr19	45772406	45772806	4.8478	4.42673	5.17333	-0.672425	0.0305352	0.0815079
chr14	50560830	50561230	4.84387	4.42269	5.16947	-0.672607	0.0305438	0.0815231
chr3	13544236	13544636	3.91117	4.28591	3.40356	0.945006	0.0305727	0.0815926
chr19	49766898	49767298	4.48304	4.00562	4.84115	-0.759906	0.0305758	0.0815934
chr7	2895362	2895762	3.44645	2.70608	3.93333	-1.14124	0.0305851	0.0816105
chr20	21563945	21564345	4.98623	4.58325	5.30088	-0.643852	0.0305928	0.0816235
chr14	106876679	106877079	5.18517	4.80612	5.48507	-0.605652	0.0306003	0.0816359
chr20	33993267	33993667	6.83655	6.56113	7.06773	-0.434971	0.0306059	0.0816432
chr19	2333639	2334039	3.35652	2.58648	3.85589	-1.18196	0.0306149	0.0816562
chr11	77637499	77637899	5.56607	5.23015	5.83835	-0.535602	0.0306164	0.0816562
chr7	128174491	128174891	5.04392	4.6478	5.35437	-0.632918	0.0306528	0.0817454
chr12	57838095	57838495	5.47719	5.13159	5.75579	-0.551458	0.0306581	0.0817522
chr17	43171004	43171404	6.62462	6.34754	6.85697	-0.437719	0.0306698	0.0817682
chr7	108274544	108274944	3.52342	2.80641	4.0002	-1.10924	0.0306699	0.0817682
chr12	104276373	104276773	4.36227	3.86194	4.73306	-0.794862	0.0306756	0.081776
chr21	39016897	39017297	5.39237	5.03758	5.6769	-0.566473	0.0307023	0.0818373
chr21	33642024	33642424	6.34282	6.06043	6.57888	-0.446625	0.0307043	0.0818373
chr11	66328199	66328599	5.34081	4.97992	5.62925	-0.576339	0.0307131	0.0818379
chr14	70809483	70809883	4.96557	4.55999	5.28179	-0.647938	0.0307142	0.0818379
chr12	98503753	98504153	5.53202	5.19251	5.80666	-0.5415	0.0307142	0.0818379
chr2	218270102	218270502	5.61778	5.28712	5.88662	-0.526985	0.030716	0.0818379
chr19	14361848	14362248	4.39758	3.90468	4.76429	-0.783604	0.0307348	0.0818804
chr17	38799067	38799467	4.90998	4.4973	5.23049	-0.659182	0.0307468	0.0819024
chr1	65066918	65067318	4.69465	4.25314	5.03223	-0.704331	0.03075	0.0819024
chr17	47896141	47896541	4.90617	4.49338	5.22674	-0.659346	0.0307516	0.0819024
chr10	125159503	125159903	4.43619	3.95144	4.79838	-0.771093	0.0307894	0.0819915
chr1	5643630	5644030	4.65792	4.21079	4.99876	-0.713126	0.0307908	0.0819915
chr1	54764470	54764870	5.45529	5.10754	5.73528	-0.554991	0.0308077	0.0820289
chr3	10011048	10011448	3.97675	3.38725	4.39405	-0.927771	0.0308173	0.0820469
chr5	126758403	126758803	4.08962	3.52817	4.49275	-0.886421	0.0308272	0.0820657
chr14	67851675	67852075	5.56723	5.23151	5.83938	-0.535287	0.0308331	0.0820661
chr10	131981537	131981937	4.75554	4.3228	5.08799	-0.690701	0.0308331	0.0820661
chr1	234978539	234978939	6.0036	5.70458	6.25115	-0.474496	0.0308477	0.0820972
chr14	49857496	49857896	5.3171	4.95406	5.6069	-0.579808	0.0308554	0.0821102
chr8	141189737	141190137	5.06164	4.66861	5.37021	-0.628021	0.0308605	0.0821162
chr20	3818296	3818696	4.08482	3.52274	4.48828	-0.887374	0.0308743	0.0821383
chr7	140696624	140697024	5.3989	5.04516	5.68276	-0.564729	0.0308745	0.0821383
chr17	21677069	21677469	4.96333	4.55808	5.27935	-0.647404	0.0308787	0.0821417
chr19	33176554	33176954	4.44178	3.95802	4.80341	-0.769544	0.03089	0.0821641
chr5	43064762	43065162	5.38001	5.02426	5.66515	-0.567977	0.0309212	0.0822396
chr17	57522183	57522583	4.90001	4.48746	5.22044	-0.658967	0.0309245	0.0822407
chr5	151771417	151771817	6.2954	6.01148	6.53252	-0.44918	0.0309305	0.0822489
chr20	59455530	59455930	4.55179	4.08813	4.90212	-0.738697	0.0309399	0.0822651
chr4	2671433	2671833	5.19018	4.81211	5.48946	-0.604055	0.0309423	0.0822651
chr17	77083730	77084130	5.16104	4.77964	5.46241	-0.609439	0.0309463	0.0822663
chr6	27472807	27473207	5.45958	5.11265	5.73904	-0.553615	0.0309485	0.0822663
chr2	224039317	224039717	4.8189	4.39531	5.14594	-0.676341	0.03098	0.0823423
chr2	203014508	203014908	4.75717	4.32492	5.08933	-0.689935	0.0309904	0.0823595
chr19	48368918	48369318	5.18399	4.80527	5.48368	-0.605142	0.0309929	0.0823595
chr17	65561564	65561964	5.01709	4.61819	5.32926	-0.637379	0.0309965	0.0823595
chr7	64313716	64314116	4.9027	4.49043	5.22297	-0.658529	0.0310021	0.0823595
chr8	98825852	98826252	4.9027	4.49043	5.22297	-0.658529	0.0310021	0.0823595
chr1	204445997	204446397	4.08754	3.52637	4.49052	-0.885992	0.0310037	0.0823595
chr1	91439369	91439769	4.28286	4.60769	3.86297	0.810342	0.0310227	0.0824025
chr13	99176700	99177100	4.51121	4.0407	4.86543	-0.749317	0.0310546	0.0824796
chr12	49019622	49020022	5.27357	4.90586	5.56634	-0.587374	0.0310701	0.0825083
chr1	204807910	204808310	4.22421	3.69593	4.61004	-0.837034	0.0310712	0.0825083
chr16	58629799	58630199	5.984	5.68479	6.23169	-0.474807	0.0310808	0.0825261
chr6	166383219	166383619	5.19151	4.81381	5.49056	-0.603446	0.0310846	0.0825287
chr11	14905445	14905845	5.90992	5.6054	6.16123	-0.483657	0.0311019	0.0825668
chr7	1843752	1844152	6.06957	5.77588	6.31348	-0.465584	0.03111	0.0825807
chr6	139374387	139374787	4.84344	4.4237	5.16818	-0.670306	0.0311226	0.0826047
chr5	75717233	75717633	5.60102	5.2695	5.87041	-0.528367	0.0311248	0.0826047
chr14	23405576	23405976	3.35417	2.58648	3.85257	-1.17864	0.0311358	0.0826206
chr19	1367386	1367786	5.04103	4.64597	5.35084	-0.631225	0.0311385	0.0826206
chr20	57315837	57316237	3.92721	3.32591	4.35035	-0.944825	0.0311394	0.0826206
chr6	136289109	136289509	4.31705	3.80924	4.69191	-0.80613	0.0311574	0.0826571
chr20	1803385	1803785	5.01492	4.61633	5.32689	-0.636866	0.0311589	0.0826571
chr17	43006624	43007024	4.62939	4.17865	4.97232	-0.718666	0.0311654	0.0826665
chr17	59619152	59619552	5.43655	5.08754	5.71735	-0.557024	0.0311804	0.0826977
chr8	95077938	95078338	5.78729	5.47358	6.04481	-0.498939	0.0311829	0.0826977
chr20	2840654	2841054	4.03614	3.46325	4.44511	-0.903218	0.0311858	0.0826978
chr11	102361436	102361836	4.35244	4.66841	3.94727	0.787281	0.0311951	0.0827146
chr12	27014093	27014493	4.47909	4.00312	4.83638	-0.757642	0.0312166	0.0827588
chr1	243508129	243508529	5.11616	4.72962	5.42072	-0.617673	0.0312191	0.0827588
chr4	184457634	184458034	4.64031	4.92592	4.28385	0.709524	0.0312204	0.0827588
chr11	65477356	65477756	4.66306	4.21746	5.00301	-0.710707	0.0312396	0.0828022
chr15	68818135	68818535	4.35572	3.85632	4.726	-0.793422	0.0312717	0.0828795
chr8	67062268	67062668	4.84105	4.42166	5.16559	-0.66975	0.0312963	0.0829371
chr7	129150131	129150531	4.22904	3.70233	4.61404	-0.834632	0.0313122	0.0829646
chr2	24123826	24124226	4.43715	3.95408	4.7984	-0.768466	0.031314	0.0829646
chr11	6481336	6481736	4.81808	4.39531	5.14463	-0.675033	0.0313178	0.0829646
chr22	46622249	46622649	5.29421	4.92936	5.58516	-0.582756	0.0313183	0.0829646
chr6	109094836	109095236	6.31241	6.02936	6.54894	-0.447718	0.0313325	0.0829946
chr19	55653885	55654285	5.1384	4.7553	5.44083	-0.612135	0.0313404	0.0830079
chr14	105686900	105687300	2.64613	1.5858	3.25065	-1.55556	0.031347	0.0830101
chr1	206135182	206135582	4.47761	4.00186	4.83478	-0.757306	0.031347	0.0830101
chr10	30423381	30423781	3.86221	3.24438	4.2934	-0.968908	0.0313636	0.0830463
chr19	44890797	44891197	6.57742	6.30031	6.80979	-0.437754	0.0313772	0.0830747
chr3	113532690	113533090	5.27293	4.90586	5.56529	-0.58633	0.0313846	0.0830865
chr12	116559337	116559737	6.08471	5.79232	6.32772	-0.463394	0.0313912	0.0830917
chr1	64744580	64744980	4.35787	3.85914	4.72778	-0.792374	0.0313923	0.0830917
chr1	154326079	154326479	5.39861	5.04592	5.68179	-0.563002	0.0313962	0.0830943
chr14	68948707	68949107	4.9862	4.58514	5.29967	-0.640755	0.031403	0.0831045
chr22	35330281	35330681	4.68749	4.24654	5.02474	-0.703508	0.0314124	0.0831163
chr19	926822	927222	4.44272	3.96063	4.80342	-0.766943	0.0314132	0.0831163
chr5	10562657	10563057	4.09084	3.53177	4.49275	-0.882826	0.0314384	0.0831753
chr8	129166525	129166925	4.58499	4.12822	4.93139	-0.728053	0.0314441	0.0831827
chr2	237691856	237692256	5.71832	5.39862	5.97986	-0.508849	0.0314555	0.0832051
chr12	49265219	49265619	5.47635	5.13232	5.75393	-0.548882	0.0314656	0.0832243
chr6	135144808	135145208	3.97808	3.39124	4.39405	-0.923783	0.0314687	0.0832247
chr16	68843631	68844031	5.52929	5.19111	5.80306	-0.539293	0.0314729	0.0832281
chr3	45551250	45552328	5.27738	4.91074	5.56947	-0.585626	0.0314795	0.0832378
chr2	71227084	71227484	6.70625	6.43159	6.93689	-0.433626	0.0314869	0.0832498
chr17	64020192	64020592	5.53121	5.19321	5.80486	-0.538999	0.0315122	0.0833091
chr14	37027237	37027637	4.12893	3.57989	4.52566	-0.868046	0.0315163	0.0833121
chr16	28822627	28823027	4.95787	4.55329	5.27348	-0.646369	0.0315301	0.083341
chr19	54660861	54661261	4.7497	4.31855	5.08121	-0.688185	0.0315525	0.0833925
chr7	101182400	101182800	4.47992	4.78137	4.09837	0.749711	0.0315569	0.0833965
chr2	25314921	25315321	3.52203	2.80903	3.99706	-1.1035	0.031568	0.0834182
chr9	137068023	137068423	5.58139	5.24893	5.85139	-0.529888	0.0315797	0.0834414
chr4	108167793	108168193	3.93634	3.33821	4.35792	-0.940101	0.0315832	0.0834427
chr2	156435808	156436208	4.58679	4.13057	4.93287	-0.727195	0.0315896	0.083452
chr4	110085107	110085507	4.43341	3.95015	4.79477	-0.768857	0.0316123	0.0835044
chr19	12938199	12938599	6.33669	6.05471	6.57246	-0.445902	0.031621	0.0835196
chr3	143674164	143674564	5.8462	5.53838	6.09974	-0.489122	0.0316376	0.0835558
chr2	27371169	27371569	5.38509	5.03112	5.6691	-0.565065	0.0316464	0.0835714
chr22	23237125	23237525	4.78762	4.36105	5.11642	-0.681012	0.0316552	0.083587
chr2	3659998	3660398	5.29577	4.93177	5.58619	-0.581372	0.0316808	0.0836467
chr17	45298743	45299143	5.89967	5.5962	6.15026	-0.481885	0.0316962	0.0836797
chr19	2273416	2273816	5.2777	4.91155	5.56947	-0.584816	0.0317064	0.0836979
chr1	212636668	212637068	5.89081	5.58643	6.14203	-0.483406	0.0317103	0.0836979
chr11	62653322	62653722	4.68361	4.24322	5.02053	-0.702616	0.0317135	0.0836979
chr3	39110050	39110450	4.03209	3.45944	4.44093	-0.902998	0.0317148	0.0836979
chr17	45619965	45620365	3.04236	2.16673	3.58336	-1.32223	0.0317398	0.0837564
chr1	153598872	153599272	6.05596	5.76237	6.2998	-0.465408	0.0317447	0.0837564
chr7	30464231	30464631	4.47314	3.99803	4.82995	-0.756293	0.0317457	0.0837564
chr14	90402039	90402439	5.24477	4.87534	5.53863	-0.590162	0.0317487	0.0837565
chr6	26305165	26305565	4.26656	3.74987	4.64622	-0.8196	0.0317604	0.0837799
chr10	87038663	87039063	5.66893	5.34521	5.93315	-0.515496	0.0317701	0.0837976
chr11	65507447	65507847	4.77829	4.35166	5.10713	-0.681111	0.0317837	0.0838257
chr6	22270320	22270720	3.67682	3.00911	4.13151	-1.03998	0.0318045	0.0838729
chr17	42536025	42536425	5.13908	4.75705	5.44083	-0.610381	0.031816	0.0838892
chr1	76219348	76219748	3.99636	4.35648	3.51534	0.904845	0.0318171	0.0838892
chr16	396623	397023	4.35673	3.85915	4.726	-0.7906	0.0318194	0.0838892
chr2	133737126	133737526	3.97348	3.38723	4.38916	-0.922903	0.0318284	0.0839052
chr16	75433248	75433648	4.90266	4.4924	5.22172	-0.655309	0.0318331	0.0839097
chr6	42030761	42031161	4.78519	4.35898	5.11377	-0.680444	0.0318361	0.08391
chr20	57498637	57499037	4.58721	4.13174	4.93287	-0.726026	0.0318495	0.0839259
chr1	156750746	156751146	4.08184	3.52274	4.48377	-0.882881	0.0318523	0.0839259
chr11	114439230	114439630	4.3529	3.85488	4.72242	-0.791277	0.0318535	0.0839259
chr1	154962083	154962483	3.60007	2.91244	4.06382	-1.06787	0.0318544	0.0839259
chr12	107092014	107092414	5.23062	4.85936	5.52563	-0.593093	0.0318568	0.0839259
chr20	23468323	23468723	4.26888	3.75295	4.64812	-0.818427	0.0318872	0.0839984
chr10	100987360	100987760	4.23014	3.7055	4.61404	-0.831467	0.0318906	0.0839995
chr5	177427984	177428384	4.62184	4.1718	4.96438	-0.717639	0.0319055	0.084031
chr1	23544704	23545104	4.13669	3.5903	4.53205	-0.86403	0.031913	0.0840414
chr8	65644614	65645014	5.25155	4.8828	5.54497	-0.58904	0.0319153	0.0840414
chr1	23524861	23525261	6.31991	6.0382	6.55549	-0.445433	0.0319331	0.0840716
chr11	73157593	73157993	4.58266	4.12704	4.9284	-0.726246	0.0319337	0.0840716
chr19	41439576	41439976	6.7493	6.47582	6.97911	-0.431642	0.0319362	0.0840716
chr1	230123160	230123560	5.64901	5.32367	5.91431	-0.518182	0.0319385	0.0840716
chr16	79090434	79090834	3.52283	2.81164	3.99706	-1.10089	0.0319433	0.0840767
chr15	88638820	88639220	4.50775	4.03944	4.86073	-0.745881	0.0319497	0.0840858
chr15	63504177	63504577	5.45101	5.10534	5.72966	-0.551569	0.0319709	0.0841339
chr10	79178770	79179170	5.66227	5.33867	5.92641	-0.515296	0.0319793	0.0841446
chr8	22999962	23000362	4.90116	4.49044	5.22049	-0.656092	0.0319809	0.0841446
chr7	134452624	134453024	5.47607	5.13304	5.75301	-0.547232	0.0319847	0.0841469
chr10	70481974	70482374	4.1275	3.57988	4.52349	-0.865895	0.0319984	0.0841753
chr12	6555925	6556325	4.75873	4.32913	5.08933	-0.685718	0.0320018	0.0841765
chr14	106674394	106674794	3.97116	3.38521	4.38669	-0.922461	0.0320095	0.0841883
chr8	80207444	80207844	3.78428	4.17316	3.25024	0.984476	0.0320122	0.0841883
chr2	171433866	171434266	5.89944	5.5962	6.14988	-0.481516	0.0320357	0.0842425
chr1	154324864	154325264	5.47211	5.1287	5.74929	-0.547872	0.0320543	0.0842836
chr3	197627745	197628145	3.86361	3.24873	4.29338	-0.964554	0.032059	0.0842883
chr16	16148417	16148817	5.22539	4.85433	5.52027	-0.592764	0.0320684	0.0843053
chr19	3366000	3366400	4.18045	3.64492	4.57013	-0.847892	0.0320823	0.0843341
chr11	64181472	64181872	4.78557	4.36002	5.11377	-0.679403	0.0320919	0.0843438
chr18	77169151	77169551	4.78557	4.36002	5.11377	-0.679403	0.0320919	0.0843438
chr9	90844153	90844553	6.03891	5.74476	6.28312	-0.466302	0.0321006	0.084359
chr7	18522072	18522472	4.22402	3.69914	4.60806	-0.831844	0.0321149	0.0843887
chr18	79465554	79465954	6.05137	5.75791	6.29511	-0.465165	0.0321321	0.0844264
chr17	32876927	32877327	4.27346	3.75903	4.65189	-0.816112	0.0321391	0.084427
chr22	36332108	36332508	4.99095	4.59175	5.3033	-0.637774	0.0321413	0.084427
chr1	201542776	201543176	3.67125	3.00424	4.12563	-1.03897	0.0321469	0.084427
chr20	53934428	53934828	5.15932	4.7805	5.45908	-0.605246	0.0321486	0.084427
chr12	112973791	112974191	4.4721	3.99803	4.82832	-0.754676	0.0321488	0.084427
chr1	230130299	230130699	4.90267	4.4924	5.22173	-0.655374	0.03215	0.084427
chr6	27503068	27503468	3.96883	3.38318	4.38422	-0.922019	0.0321914	0.0845279
chr13	46178257	46178657	3.43758	2.70069	3.92297	-1.13656	0.0322078	0.0845632
chr6	34791560	34791960	4.71392	4.27921	5.04752	-0.693754	0.0322202	0.084588
chr1	36161006	36161406	4.55072	4.09054	4.89907	-0.73324	0.0322232	0.0845881
chr17	81665812	81666212	5.13736	4.75618	5.43858	-0.609011	0.0322307	0.0845926
chr11	123245990	123246390	3.5941	2.90483	4.0586	-1.07049	0.0322308	0.0845926
chr9	132240171	132240571	4.55398	4.09413	4.90214	-0.732723	0.0322364	0.0845996
chr17	39090377	39090777	3.85541	3.23998	4.28545	-0.965358	0.0322439	0.0846115
chr6	36625372	36625772	5.18129	4.80526	5.4793	-0.600771	0.0322777	0.0846865
chr5	77630209	77630609	3.98233	3.39917	4.39646	-0.918279	0.0322784	0.0846865
chr17	44363300	44363700	4.1281	3.58163	4.52349	-0.864144	0.0323097	0.0847609
chr1	154220180	154220580	5.01051	4.61446	5.32093	-0.632776	0.032313	0.0847618
chr2	25295054	25295454	6.48621	6.20995	6.71797	-0.436255	0.0323189	0.0847631
chr5	177449240	177449640	5.08684	4.69988	5.39165	-0.618279	0.0323194	0.0847631
chr17	82553435	82553835	4.68312	4.24432	5.01913	-0.700111	0.0323347	0.0847954
chr16	86577683	86578083	5.91775	5.61623	6.16702	-0.478637	0.0323394	0.0848
chr8	141289052	141289452	4.71977	4.2857	5.053	-0.692747	0.0323517	0.0848245
chr16	2702272	2702672	3.80136	3.17179	4.23819	-0.98556	0.0323845	0.0848957
chr6	41734174	41734574	5.74555	5.43002	6.0043	-0.501931	0.0323848	0.0848957
chr22	38069454	38069854	5.60262	5.27354	5.87041	-0.524328	0.0323907	0.0849036
chr21	43361927	43362327	5.74058	5.42495	5.99939	-0.502107	0.0323988	0.0849168
chr15	99409089	99409489	4.17665	3.6416	4.56607	-0.847148	0.0324191	0.0849561
chr1	183590400	183590800	4.74964	4.32068	5.07986	-0.684709	0.0324197	0.0849561
chr16	17378989	17379389	4.13071	3.58513	4.52565	-0.862807	0.0324438	0.0850115
chr18	14701457	14701857	4.35006	3.85344	4.71882	-0.789118	0.0324483	0.0850156
chr11	121446707	121447107	4.97898	4.57946	5.29151	-0.638324	0.0324594	0.0850299
chr17	2399700	2400100	5.78911	5.47797	6.04491	-0.494638	0.0324601	0.0850299
chr10	1858871	1859271	4.78069	4.35585	5.10846	-0.67826	0.0324627	0.0850299
chr1	52404312	52404712	5.1377	4.75706	5.43858	-0.608134	0.0324735	0.0850506
chr1	182259301	182259701	5.33722	5.56474	5.06699	0.567082	0.0324975	0.0851026
chr18	51197544	51198329	6.76109	6.48875	6.99009	-0.429671	0.0324993	0.0851026
chr2	86105532	86105932	5.29263	4.93016	5.58207	-0.578858	0.0325028	0.0851039
chr8	125505607	125506007	4.26585	3.7514	4.64429	-0.816148	0.0325059	0.0851042
chr17	77140420	77140820	6.06429	5.77276	6.3067	-0.461901	0.0325274	0.0851475
chr7	69430379	69430779	6.15204	5.86535	6.39109	-0.453783	0.0325283	0.0851475
chr17	47229525	47229925	3.73385	3.08576	4.17945	-1.01221	0.032533	0.0851519
chr5	180810008	180810408	5.82125	5.51256	6.07539	-0.490573	0.0325459	0.085178
chr6	106629454	106629854	5.18727	4.81209	5.48474	-0.599381	0.0325543	0.08519
chr7	354864	355264	5.54881	5.21457	5.81999	-0.53281	0.0325565	0.08519
chr19	29811517	29811917	4.98542	4.58704	5.29726	-0.636449	0.0325689	0.0852147
chr8	26609563	26609963	4.46401	3.99021	4.82008	-0.754246	0.0325775	0.0852295
chr17	79778341	79778741	3.86184	3.24873	4.29074	-0.961918	0.032593	0.0852623
chr19	9026694	9027094	3.65642	2.98948	4.11077	-1.03887	0.032628	0.0853459
chr7	7968494	7968894	6.14948	5.86249	6.38875	-0.454286	0.0326476	0.0853859
chr2	60099982	60100382	5.23061	4.86103	5.52456	-0.590358	0.0326517	0.0853859
chr7	2558352	2558752	5.4879	5.14742	5.76317	-0.543074	0.0326541	0.0853859
chr1	2106016	2106416	3.51766	2.80903	3.99077	-1.09722	0.0326552	0.0853859
chr1	2032621	2033021	3.42832	2.69262	3.91321	-1.13487	0.0327067	0.0855129
chr17	79970583	79970983	3.92211	3.32593	4.34272	-0.937192	0.0327125	0.0855203
chr4	143336426	143336826	5.49293	5.15314	5.76776	-0.541921	0.0327199	0.0855318
chr17	77403296	77403696	4.02901	3.45944	4.43629	-0.898357	0.0327256	0.0855338
chr19	2739781	2740181	4.58395	4.13057	4.92841	-0.722726	0.0327267	0.0855338
chr3	52053081	52053481	4.5516	4.09295	4.89909	-0.730851	0.0327539	0.0855917
chr17	9204771	9205171	4.5091	4.04316	4.86072	-0.742151	0.0327563	0.0855917
chr13	111153621	111154021	4.61867	4.17066	4.96003	-0.714435	0.0327578	0.0855917
chr17	30104621	30105021	4.22083	3.69752	4.60402	-0.829435	0.0327637	0.0855929
chr1	35577726	35578126	5.33491	4.97758	5.62108	-0.570551	0.0327642	0.0855929
chr1	26620086	26620486	5.20457	4.83213	5.50032	-0.594983	0.0327703	0.085601
chr16	87858064	87858464	4.72182	4.28892	5.05435	-0.690881	0.0327783	0.0856141
chr1	247906159	247906559	4.53544	4.82862	4.16708	0.728612	0.0327869	0.0856289
chrX	71095843	71096243	4.39572	3.90875	4.75915	-0.774403	0.032798	0.0856483
chr10	133389378	133389778	4.26639	3.75294	4.64429	-0.81461	0.0328003	0.0856483
chr12	123140057	123140457	4.08372	3.52821	4.4838	-0.87745	0.0328048	0.0856521
chr12	128972034	128972434	5.45015	5.10607	5.72777	-0.548955	0.0328137	0.0856676
chr10	27100206	27100606	5.25328	4.88694	5.54518	-0.585083	0.0328277	0.08569
chr1	40450081	40450481	5.7928	5.48235	6.04813	-0.493471	0.0328318	0.08569
chr9	90985391	90985791	3.97549	3.39323	4.38917	-0.91692	0.0328375	0.08569
chr2	43134154	43134554	5.92064	5.61991	6.16937	-0.477308	0.0328388	0.08569
chr1	153957737	153958137	4.46803	3.99544	4.82342	-0.752363	0.0328393	0.08569
chr4	53906033	53906433	4.92458	4.51976	5.24035	-0.64668	0.0328417	0.08569
chr9	109123310	109123710	4.22414	4.55267	3.79803	0.820102	0.0328432	0.08569
chr6	5813353	5813753	5.31145	5.54043	5.03913	0.570619	0.0328518	0.0857046
chr12	52032695	52033095	5.16032	4.78311	5.45908	-0.602644	0.0328754	0.085751
chr1	23598393	23598793	5.39654	5.04668	5.6779	-0.55835	0.0328756	0.085751
chr1	74733088	74733488	5.09205	4.7071	5.39562	-0.614995	0.0328846	0.0857667
chr7	371191	371591	4.36247	3.86892	4.72954	-0.784362	0.0328951	0.0857863
chr16	88639873	88640273	5.08647	4.70078	5.3905	-0.616227	0.032902	0.0857966
chr19	10699653	10700053	4.02682	3.45753	4.43396	-0.897939	0.0329076	0.0858034
chr16	514990	515390	4.53626	4.07597	4.88467	-0.73349	0.0329336	0.0858633
chr16	410739	411139	5.61704	5.29046	5.88317	-0.520198	0.0329429	0.0858749
chr12	92466665	92467065	4.80906	4.38915	5.13391	-0.670529	0.0329442	0.0858749
chr12	45991774	45992174	5.33308	4.97601	5.61907	-0.570115	0.032947	0.0858749
chr7	1912677	1913077	4.9537	4.55233	5.26736	-0.641217	0.0329609	0.0858988
chr7	66076200	66076600	3.85109	3.23776	4.2801	-0.962245	0.0329633	0.0858988
chr15	72118287	72118687	5.15931	4.78224	5.45796	-0.6024	0.0329652	0.0858988
chr2	134261726	134262126	4.35493	3.86057	4.72245	-0.785629	0.0329745	0.0859074
chr9	92654162	92654562	4.35493	3.86057	4.72245	-0.785629	0.0329745	0.0859074
chr16	17360002	17360402	4.08161	3.5264	4.48154	-0.876999	0.0329942	0.0859511
chr17	76678507	76678907	5.50431	5.16657	5.77779	-0.538558	0.0330145	0.085996
chr9	92406559	92406959	3.99515	4.35306	3.51806	0.89872	0.0330223	0.0860024
chr1	2543623	2544023	3.97318	3.39123	4.38671	-0.916466	0.0330256	0.0860024
chr19	21505335	21505735	4.65555	4.21416	4.99306	-0.704063	0.0330259	0.0860024
chr5	141524932	141525332	4.7843	4.36106	5.11112	-0.675709	0.0330578	0.0860697
chr6	161162570	161162970	4.7843	4.36106	5.11112	-0.675709	0.0330578	0.0860697
chr15	80059454	80059854	5.29764	4.93658	5.58619	-0.576562	0.0330633	0.0860762
chr1	153633764	153634164	5.57964	5.24961	5.84805	-0.525892	0.0330832	0.0861202
chr2	231961429	231961829	5.18982	4.81639	5.4862	-0.596515	0.0330996	0.0861552
chr10	11163060	11163460	4.71385	4.28138	5.04613	-0.69021	0.0331093	0.0861694
chr7	100538877	100539277	6.31803	6.03819	6.55231	-0.442261	0.0331121	0.0861694
chr19	46728536	46728936	3.79688	3.16952	4.23266	-0.982311	0.0331141	0.0861694
chr5	1053605	1054005	5.92329	5.62298	6.17173	-0.476587	0.03312	0.0861769
chr6	87923518	87923918	3.58619	2.89974	4.04941	-1.06639	0.0331237	0.0861788
chr14	35826118	35826518	5.45761	5.11486	5.73436	-0.546732	0.0331436	0.0862226
chr13	81609237	81609637	4.18652	4.51934	3.75314	0.831341	0.0331475	0.086225
chr17	59106766	59107166	5.83216	5.52555	6.0849	-0.487112	0.0331677	0.0862696
chr20	32672795	32673195	4.9314	4.52754	5.24657	-0.645124	0.0331776	0.0862876
chr9	91193333	91193733	4.8965	4.48846	5.21421	-0.651795	0.0331807	0.0862879
chr20	62877354	62877754	4.13448	3.59205	4.52778	-0.858023	0.0332049	0.0863353
chr7	24820253	24820653	4.13448	3.59205	4.52778	-0.858023	0.0332049	0.0863353
chr19	17555242	17555642	6.07182	5.78137	6.31348	-0.460091	0.0332104	0.0863417
chr12	126950415	126950815	4.68305	4.24653	5.01772	-0.696503	0.033233	0.0863925
chr11	118692591	118692991	5.00939	4.6154	5.31854	-0.629453	0.0332451	0.0864119
chr8	10563917	10564317	5.37877	5.02731	5.66117	-0.560976	0.0332465	0.0864119
chr12	14239332	14239732	5.24573	4.87949	5.53757	-0.584956	0.0332571	0.0864316
chr13	110561730	110562130	4.86664	4.45544	5.18626	-0.656764	0.0332862	0.0864996
chr13	79405585	79405985	3.67989	3.01885	4.13151	-1.03026	0.0333058	0.0865426
chr10	48805947	48806347	5.2293	4.86103	5.52243	-0.588219	0.0333152	0.0865592
chr6	36635105	36635505	3.85756	3.24655	4.28545	-0.958806	0.0333207	0.0865656
chr19	18314561	18314961	3.846	3.2333	4.27472	-0.961315	0.0333289	0.0865758
chr10	22714060	22714460	3.97911	3.39919	4.39161	-0.913412	0.0333307	0.0865758
chr17	81871930	81872330	4.43895	3.96199	4.79679	-0.758965	0.0333532	0.0866265
chr19	12722725	12723125	4.87325	4.46243	5.19264	-0.65615	0.0333601	0.0866306
chr1	43974538	43974938	5.67712	5.35739	5.93869	-0.508885	0.0333608	0.0866306
chr17	9575539	9575939	4.71425	4.28246	5.04613	-0.689126	0.0333763	0.0866624
chr14	77053103	77053503	4.39303	3.9074	4.75572	-0.772336	0.033382	0.0866624
chr22	24728920	24729320	4.83617	4.42164	5.15779	-0.661983	0.0333822	0.0866624
chr7	134767036	134767436	5.41199	5.065	5.69148	-0.553654	0.0334065	0.0867178
chr16	31869508	31869908	4.84685	4.43279	5.16818	-0.661224	0.033426	0.086758
chr6	11609611	11610011	3.51927	2.81427	3.99078	-1.092	0.0334324	0.086758
chr5	98928513	98928913	4.71955	4.28896	5.05073	-0.68716	0.0334341	0.086758
chr8	22089553	22089953	4.50854	4.0444	4.85915	-0.739343	0.0334341	0.086758
chr12	124948118	124948518	4.87208	4.46143	5.19137	-0.655874	0.0334503	0.0867921
chr19	10872134	10872534	4.34993	3.8563	4.71703	-0.784482	0.0334666	0.0868222
chr6	43170935	43171335	6.16282	5.8771	6.4012	-0.45214	0.0334679	0.0868222
chr12	54259767	54260167	3.42993	2.698	3.9132	-1.1295	0.0334836	0.0868527
chr14	39114021	39114421	5.41285	5.06576	5.69242	-0.553857	0.0334857	0.0868527
chr6	31681129	31681529	5.29031	4.92936	5.57878	-0.5764	0.0335031	0.0868884
chr7	135509697	135510097	5.2753	4.91235	5.56505	-0.579639	0.0335056	0.0868884
chr6	27807623	27808023	4.47442	4.00442	4.82835	-0.748318	0.0335114	0.0868917
chr1	30753999	30754399	3.58697	2.90228	4.0494	-1.06385	0.0335129	0.0868917
chr8	109539433	109539833	5.37609	5.02502	5.65823	-0.56032	0.0335289	0.0869253
chr12	56836644	56837044	5.84031	5.5353	6.09195	-0.484437	0.0335399	0.0869459
chr8	95072979	95073379	4.13049	3.58861	4.52349	-0.857177	0.0335751	0.0870293
chr13	32427680	32428080	4.0281	3.46134	4.43394	-0.894119	0.0335802	0.0870346
chr13	26186185	26186585	5.18194	4.80869	5.47819	-0.596244	0.0335841	0.0870369
chr17	39167476	39167876	6.03685	5.74477	6.27964	-0.462836	0.0336077	0.0870903
chr6	70667657	70668057	5.38026	5.02959	5.66214	-0.559671	0.0336134	0.0870972
chr18	13628311	13628711	4.92569	4.52269	5.24036	-0.643765	0.0336221	0.0871066
chr1	181089836	181090236	4.86974	4.45944	5.18882	-0.65532	0.0336318	0.0871066
chr8	144373424	144373824	4.86974	4.45944	5.18882	-0.65532	0.0336318	0.0871066
chr6	90297129	90297529	4.34824	3.85486	4.71521	-0.784098	0.0336333	0.0871066
chr12	47753172	47753572	4.652	4.21192	4.98875	-0.701988	0.0336337	0.0871066
chr16	56932090	56932490	4.61549	4.16952	4.95566	-0.711213	0.0336353	0.0871066
chr16	11976384	11976784	4.22254	3.70235	4.60407	-0.824651	0.0336738	0.0871985
chr1	53383487	53383887	4.71042	4.27919	5.04198	-0.688244	0.0336844	0.0872119
chr2	43212989	43213389	5.2441	4.87865	5.53544	-0.583665	0.0336851	0.0872119
chr5	109688941	109689341	5.99978	5.70579	6.24388	-0.466012	0.0336931	0.0872249
chr6	7165713	7166113	5.10919	4.72785	5.41051	-0.609244	0.0337096	0.0872547
chr5	139385194	139385594	4.50899	4.04564	4.85915	-0.738105	0.0337107	0.0872547
chr4	108376910	108377310	4.79468	5.06286	4.46499	0.665889	0.0337433	0.087331
chr5	146203298	146203698	4.71338	4.28246	5.04475	-0.687749	0.0337478	0.0873349
chr1	2495925	2496325	4.92801	4.52463	5.2429	-0.644414	0.033757	0.0873508
chr14	24458465	24458865	4.31184	3.81068	4.68307	-0.795961	0.033779	0.0873998
chr12	49842102	49842502	3.96386	3.38312	4.37678	-0.914641	0.033786	0.0874097
chr3	32781273	32781673	4.47488	4.00569	4.82835	-0.747053	0.0337889	0.0874097
chr15	101455315	101455715	4.02085	3.45368	4.42692	-0.894755	0.0338013	0.0874339
chr9	92534694	92535094	4.39193	3.9074	4.754	-0.770614	0.0338221	0.0874726
chr19	40421211	40421611	3.72724	3.08338	4.17085	-1.00601	0.0338224	0.0874726
chr15	68581907	68582307	4.43008	3.95277	4.78812	-0.759608	0.0338288	0.0874814
chr12	47767068	47767468	4.50416	4.04066	4.85441	-0.738349	0.0338366	0.0874937
chr7	36984116	36984516	4.50754	4.0444	4.85758	-0.737772	0.0338448	0.0875065
chr21	45031080	45031480	4.38822	3.90327	4.75053	-0.771267	0.0338477	0.0875065
chr15	77994154	77994554	5.94839	5.65095	6.19486	-0.471796	0.0338721	0.0875617
chr6	89819335	89819735	4.78141	4.36003	5.10713	-0.672759	0.0338787	0.087565
chr19	53881909	53882309	4.17259	3.64158	4.55987	-0.840971	0.0338795	0.087565
chr7	100088547	100088947	4.13109	3.59035	4.52349	-0.855444	0.0338965	0.0875951
chr6	33907347	33907747	4.87012	4.46044	5.18882	-0.654323	0.0338972	0.0875951
chr6	41722829	41723229	3.58776	2.90482	4.0494	-1.06132	0.033906	0.0876099
chr14	50335856	50336256	4.16811	3.63651	4.55571	-0.841881	0.0339185	0.0876269
chr5	154858196	154858596	5.54208	5.20972	5.81204	-0.529727	0.0339187	0.0876269
chr16	67521306	67521706	6.02309	5.73088	6.26596	-0.463025	0.0339333	0.0876566
chr6	5724013	5724413	5.69257	5.37523	5.95253	-0.504912	0.0339414	0.0876696
chr1	153495164	153495564	3.96689	3.38719	4.37929	-0.913093	0.0339456	0.0876726
chr1	182760861	182761261	4.02371	3.45753	4.42927	-0.893262	0.0339562	0.0876922
chr9	100411513	100411913	4.30623	3.80481	4.67761	-0.796361	0.0339718	0.0877224
chr17	15502774	15503174	4.42854	3.95144	4.78647	-0.759275	0.033974	0.0877224
chr8	129939650	129940050	5.47071	5.13087	5.74557	-0.541988	0.0339778	0.0877243
chr3	179038626	179039026	5.1836	4.81125	5.47929	-0.594771	0.0339881	0.0877428
chr10	13099733	13100133	5.25216	4.88774	5.54285	-0.58199	0.0339992	0.0877638
chr19	58408283	58408683	5.54127	5.20902	5.81114	-0.52953	0.0340082	0.087779
chr22	43115790	43116190	4.01348	3.44586	4.41976	-0.895412	0.0340195	0.0877972
chr4	102500833	102501233	4.92837	4.52559	5.24289	-0.643443	0.0340214	0.0877972
chr1	199041475	199041875	5.39297	5.04517	5.673	-0.554969	0.0340476	0.0878569
chr9	124852952	124853352	3.85899	3.25091	4.28545	-0.954452	0.0340533	0.0878639
chr7	66921746	66922146	4.17065	3.6399	4.55779	-0.840582	0.0340592	0.0878712
chr17	17739765	17740165	3.85326	3.24435	4.28012	-0.955679	0.0340631	0.0878714
chr19	49085030	49085430	5.3968	5.04893	5.67687	-0.555095	0.0340683	0.0878714
chr20	4082640	4083040	5.55758	5.22738	5.8261	-0.526133	0.0340685	0.0878714
chr16	66696873	66697273	4.47189	4.00315	4.8251	-0.746337	0.0340806	0.0878948
chr15	42915220	42915620	4.12908	3.58862	4.52134	-0.855016	0.0340856	0.0878995
chr22	50467846	50468246	4.65158	4.2119	4.98809	-0.701417	0.0341144	0.0879661
chr6	111259062	111259462	5.45474	5.11338	5.73058	-0.544461	0.0341257	0.0879872
chr19	45404241	45404641	4.0215	3.4556	4.42691	-0.892832	0.0341457	0.0880309
chr9	86946598	86946998	4.35314	3.862	4.71888	-0.780638	0.0341689	0.0880829
chr1	203215467	203215867	5.04974	4.66309	5.35437	-0.617755	0.0341738	0.0880874
chr1	26826280	26826680	3.7218	3.07861	4.16509	-1.00502	0.0341842	0.0881064
chr11	45029324	45029724	6.39311	6.11755	6.62438	-0.43503	0.0341999	0.0881379
chr2	240796967	240797367	5.95493	5.65889	6.20044	-0.469447	0.0342026	0.0881379
chr22	29883139	29883539	4.39812	3.91551	4.75912	-0.767633	0.0342153	0.0881627
chr3	13414147	13414547	6.14737	5.86249	6.38517	-0.450716	0.0342266	0.088184
chr22	19990769	19991169	4.92909	4.52755	5.24286	-0.641402	0.0342344	0.0881962
chr12	11498304	11498704	4.46687	3.99801	4.82016	-0.746534	0.0342451	0.0882157
chr2	88608238	88608638	4.43254	3.95671	4.78976	-0.757301	0.0342555	0.0882347
chr5	73565442	73565842	4.86542	4.45643	5.1837	-0.65321	0.034268	0.0882536
chr5	133244305	133244705	4.50989	4.04811	4.85915	-0.735633	0.034269	0.0882536
chr3	128879514	128879914	4.30675	3.80629	4.6776	-0.794879	0.0342724	0.0882544
chr15	75348771	75349171	4.12706	3.58688	4.51917	-0.854586	0.0342758	0.0882551
chr19	35211876	35212276	5.68975	5.37264	5.94956	-0.504547	0.0343028	0.0883034
chr6	31834809	31835209	4.30278	3.80183	4.6739	-0.795642	0.0343038	0.0883034
chr6	133316647	133317047	4.30278	3.80183	4.6739	-0.795642	0.0343038	0.0883034
chr1	16440251	16440651	3.90917	3.31545	4.32857	-0.933678	0.0343178	0.088323
chr9	113677256	113677656	5.59419	5.26816	5.85995	-0.519259	0.034319	0.088323
chr12	124774710	124775110	4.53847	4.08207	4.88466	-0.727385	0.0343206	0.088323
chr1	150876534	150876934	6.2847	6.0058	6.51832	-0.440671	0.0343264	0.08833
chr15	64989856	64990256	5.50601	5.17084	5.7778	-0.534299	0.034369	0.0884316
chr9	34256260	34256660	4.58968	4.14106	4.93138	-0.715226	0.0343861	0.088467
chr1	204873451	204873851	4.6446	4.20516	4.98097	-0.701043	0.0343889	0.088467
chr1	32963786	32964186	4.43452	3.95932	4.79139	-0.756324	0.0343968	0.0884782
chr1	2470630	2471030	4.3929	3.91013	4.754	-0.76789	0.0343995	0.0884782
chr16	2968877	2969277	5.66097	5.34129	5.9225	-0.508787	0.0344033	0.0884801
chr6	27519164	27519564	4.61363	4.16952	4.95273	-0.708289	0.0344195	0.088514
chr13	19863403	19863803	5.64506	5.32367	5.90774	-0.51163	0.0344273	0.0885259
chr16	23641246	23641646	5.17858	4.80697	5.4738	-0.593567	0.0344556	0.0885909
chr12	1690650	1691050	5.35559	5.0038	5.63819	-0.561485	0.0344649	0.0886069
chr12	124766922	124767322	4.54033	4.0845	4.8862	-0.726486	0.0344744	0.0886234
chr2	223895435	223895835	4.22575	4.55127	3.80471	0.812029	0.0344816	0.0886296
chr2	47083958	47084358	5.54286	5.21181	5.81194	-0.527519	0.034483	0.0886296
chr1	26724607	26725007	4.02215	3.45752	4.42691	-0.890914	0.0344925	0.088645
chr19	41870499	41870899	3.96524	3.38718	4.37681	-0.910626	0.0344952	0.088645
chr8	95228048	95228448	3.90676	3.31333	4.326	-0.933235	0.0345068	0.0886667
chr16	74606781	74607181	4.89066	4.48548	5.20664	-0.647208	0.0345167	0.0886844
chr9	137273971	137274371	4.12031	3.57983	4.51258	-0.855048	0.0345208	0.0886868
chr2	238320101	238320501	4.26317	3.75448	4.63851	-0.807306	0.0345274	0.088696
chr4	155667234	155667634	5.35295	5.0015	5.63534	-0.560911	0.0345395	0.088719
chr1	203273193	203273593	4.81136	4.39531	5.13389	-0.664362	0.0345482	0.0887335
chr3	195712429	195712829	4.16928	3.63989	4.5557	-0.838505	0.0345639	0.0887522
chr3	53981493	53981893	4.80736	4.3912	5.12996	-0.664537	0.0345648	0.0887522
chr7	44059148	44059548	5.7696	5.46007	6.0243	-0.491941	0.034567	0.0887522
chr1	147669621	147670021	3.66036	3.0018	4.11083	-1.02663	0.0345679	0.0887522
chr12	48853167	48853567	4.30726	3.80777	4.67759	-0.793401	0.0345748	0.0887541
chr16	48244205	48244605	4.30726	3.80777	4.67759	-0.793401	0.0345748	0.0887541
chr4	48780275	48780675	6.278	5.99864	6.51195	-0.441459	0.0345787	0.0887562
chr11	842110	842510	4.3876	3.90464	4.74879	-0.76816	0.0345888	0.088765
chr3	195647824	195648224	4.3876	3.90464	4.74879	-0.76816	0.0345888	0.088765
chr7	92836719	92837119	4.53891	4.08329	4.88466	-0.726169	0.0346032	0.088765
chrX	13734665	13735065	4.53891	4.08329	4.88466	-0.726169	0.0346032	0.088765
chr11	121479082	121479482	4.89336	4.48845	5.20917	-0.646765	0.0346033	0.088765
chr7	6590265	6590665	4.12766	3.58863	4.51917	-0.852848	0.0346037	0.088765
chr16	87912691	87913091	5.28747	4.92855	5.57465	-0.57309	0.0346038	0.088765
chr10	7490826	7491226	3.85721	3.25091	4.28279	-0.951798	0.0346175	0.088792
chr10	96652534	96652934	3.85146	3.24434	4.27745	-0.953017	0.0346277	0.0888062
chr6	134174526	134174926	5.31547	4.95962	5.60069	-0.568075	0.0346311	0.0888062
chr17	3967957	3968357	4.74222	4.31749	5.06993	-0.678038	0.0346323	0.0888062
chr18	650416	650816	4.21639	3.69754	4.59719	-0.822705	0.0346438	0.0888279
chr6	44126638	44127038	3.58274	2.90227	4.04325	-1.05773	0.0346582	0.0888569
chr17	39980458	39980858	5.88485	5.58458	6.13326	-0.476511	0.0346651	0.0888664
chr17	6496850	6497250	5.46675	5.12797	5.74091	-0.540231	0.0346773	0.0888898
chr1	28647967	28648367	5.03403	4.64597	5.33953	-0.619961	0.0346813	0.0888921
chr2	64653632	64654032	5.45361	5.11339	5.72871	-0.542581	0.0347804	0.0891382
chr3	141738218	141738618	4.95624	4.55904	5.26736	-0.63451	0.0348027	0.089185
chr7	4809442	4809842	4.04388	4.39218	3.58378	0.872571	0.0348049	0.089185
chr16	23518500	23518900	3.8547	3.24873	4.28013	-0.951316	0.0348114	0.0891936
chr19	11924652	11925052	5.93733	5.64115	6.18293	-0.469673	0.0348278	0.0892216
chr1	146938293	146938693	4.98609	4.59273	5.29486	-0.628371	0.0348285	0.0892216
chr9	133571348	133571748	4.17431	3.64659	4.55985	-0.835949	0.0348439	0.0892459
chr17	81467706	81468106	4.31168	3.8136	4.68123	-0.791198	0.0348442	0.0892459
chr9	128322107	128322507	4.12093	3.5816	4.51259	-0.853293	0.0348534	0.0892614
chr10	34809318	34809718	5.05901	4.67409	5.36256	-0.614947	0.0348641	0.0892773
chr13	108212815	108213215	4.82969	4.41757	5.14985	-0.65817	0.0348658	0.0892773
chr17	31565005	31565405	4.57514	4.12587	4.91722	-0.716323	0.0348743	0.0892886
chr18	49058296	49058696	4.01771	3.45365	4.42217	-0.890043	0.0348791	0.0892886
chr16	88067566	88067966	3.58644	2.90736	4.04633	-1.05572	0.0348833	0.0892886
chr12	123233127	123233527	6.17977	5.89726	6.41592	-0.446729	0.0348857	0.0892886
chr14	104665602	104666002	4.25955	3.75137	4.63461	-0.806511	0.0348886	0.0892886
chr1	202192795	202193195	4.16986	3.64157	4.5557	-0.836823	0.0348896	0.0892886
chr7	100675725	100676125	4.8689	4.46144	5.18627	-0.650775	0.0348926	0.0892886
chr1	61049985	61050385	5.01407	4.6238	5.32093	-0.623455	0.0348962	0.0892886
chr10	24724527	24724927	5.26961	4.90912	5.55779	-0.575606	0.0349011	0.0892886
chr6	42025505	42025905	6.50077	6.22797	6.7301	-0.430369	0.0349014	0.0892886
chr2	127639530	127639930	5.6277	5.30585	5.89069	-0.512355	0.0349073	0.0892957
chr10	72285981	72286381	5.22421	4.85852	5.5157	-0.584039	0.0349352	0.0893552
chr2	218286776	218287176	5.10499	4.72606	5.4048	-0.605324	0.0349367	0.0893552
chr1	29850820	29851220	4.83246	4.42064	5.15246	-0.657706	0.0349503	0.0893818
chr11	67583588	67583988	4.90024	4.49633	5.21545	-0.645175	0.0349572	0.0893914
chr7	76364626	76365026	5.41373	5.0695	5.69145	-0.549154	0.0349833	0.0894502
chr8	8238414	8238814	4.42842	3.95408	4.78479	-0.75496	0.0349912	0.0894625
chr8	141002588	141002988	4.02564	3.46326	4.42926	-0.887531	0.0349968	0.0894689
chr19	17553380	17553780	4.91964	4.51879	5.23299	-0.640341	0.0350057	0.0894745
chr17	17401236	17401636	3.85218	3.24654	4.27745	-0.950833	0.0350058	0.0894745
chr12	53441415	53441815	6.34557	6.06937	6.57729	-0.436095	0.0350084	0.0894745
chr7	149871428	149871828	5.08358	4.70168	5.38526	-0.610137	0.035012	0.0894758
chr4	37748547	37748947	5.18835	5.42387	4.90674	0.586216	0.0350199	0.089488
chr3	197501766	197502166	4.77482	4.35584	5.0991	-0.668917	0.0350269	0.089498
chr12	105358769	105359169	4.67991	4.24763	5.01208	-0.689764	0.0350416	0.089522
chr17	47831066	47831466	4.54121	4.08692	4.88619	-0.724064	0.0350426	0.089522
chr7	151080489	151080889	4.30607	3.80777	4.67575	-0.791556	0.0350496	0.0895321
chr10	42638206	42638606	6.11735	5.83173	6.35566	-0.451943	0.0350946	0.0896389
chr9	90212958	90213358	4.50452	4.0444	4.85284	-0.733039	0.0351082	0.0896657
chr16	74429918	74430318	3.24773	2.4651	3.7523	-1.19807	0.0351248	0.0897
chr4	973422	973822	4.78053	4.36212	5.10447	-0.66801	0.03517	0.0898039
chr9	136584050	136584450	4.5398	4.08571	4.88466	-0.723742	0.0351734	0.0898039
chr12	120292919	120293319	4.94798	4.55136	5.25875	-0.633586	0.0351748	0.0898039
chr1	54490402	54490802	3.72681	3.08812	4.16798	-0.998414	0.0351798	0.0898085
chr1	204463108	204463508	4.12154	3.58337	4.51261	-0.851541	0.0351882	0.0898188
chr10	42962866	42963266	3.85542	3.25092	4.28013	-0.949139	0.0351901	0.0898188
chr7	42059761	42060161	3.84384	3.23769	4.26935	-0.951577	0.0352069	0.0898537
chr22	40415319	40415719	4.83679	4.42572	5.15634	-0.656507	0.0352163	0.0898563
chr17	42832837	42833237	4.17044	3.64325	4.5557	-0.835144	0.0352173	0.0898563
chr2	8541562	8541962	4.17044	3.64325	4.5557	-0.835144	0.0352173	0.0898563
chr22	26542824	26543224	6.27132	5.99267	6.50476	-0.440221	0.0352222	0.0898609
chr4	118278424	118278824	4.64584	4.20854	4.98097	-0.697658	0.0352291	0.0898705
chr15	43185117	43185517	5.3752	5.02733	5.65528	-0.555073	0.0352407	0.0898842
chr6	36740411	36740811	4.89294	4.48944	5.20791	-0.644518	0.0352415	0.0898842
chr19	54345873	54346273	5.93819	5.64298	6.18313	-0.468023	0.035246	0.0898842
chr11	95081437	95081837	5.70358	5.38963	5.96127	-0.499274	0.0352471	0.0898842
chr22	41301220	41301620	4.98035	4.58704	5.28908	-0.628319	0.0352552	0.0898951
chr16	16015815	16016215	4.97665	4.58325	5.28544	-0.628476	0.0352576	0.0898951
chr1	248873203	248873603	5.59353	5.26883	5.8584	-0.51706	0.0352668	0.0899106
chr4	6931265	6931665	4.38734	4.69231	4.00012	0.758583	0.0352739	0.0899149
chr3	128680662	128681062	5.68278	5.36648	5.94204	-0.503146	0.0352748	0.0899149
chr19	11987448	11987848	5.3773	5.02961	5.65725	-0.554757	0.0352823	0.0899261
chr8	8232334	8232734	3.58723	2.9099	4.04633	-1.05318	0.0352903	0.0899384
chr19	32675098	32675498	5.71693	5.40376	5.9741	-0.497948	0.0352947	0.0899418
chr22	17239353	17239753	4.46258	3.99546	4.81488	-0.743899	0.0353125	0.089979
chr17	781978	782378	4.80168	4.38706	5.12336	-0.662081	0.0353333	0.0900008
chr13	110387595	110387995	5.57326	5.24688	5.83925	-0.519823	0.0353335	0.0900008
chr13	44989524	44989924	3.59381	2.9175	4.05245	-1.05171	0.035335	0.0900008
chr10	114174110	114174510	5.22864	4.86438	5.51922	-0.581673	0.0353363	0.0900008
chr3	57029754	57030154	4.6519	4.21525	4.98665	-0.696631	0.0353401	0.0900008
chr6	26322757	26323157	4.38698	3.90602	4.74705	-0.765051	0.0353442	0.0900008
chr7	541436	541836	4.38698	3.90602	4.74705	-0.765051	0.0353442	0.0900008
chr22	39959393	39959793	5.1752	4.80525	5.46938	-0.590879	0.035348	0.0900008
chr19	45730659	45731059	4.95324	4.55713	5.26368	-0.632745	0.0353493	0.0900008
chr20	62607979	62608379	4.07091	3.52091	4.46815	-0.869246	0.0353781	0.0900662
chr11	118924751	118925151	4.61356	4.17182	4.95127	-0.704528	0.035383	0.0900706
chr18	55763979	55764379	4.02124	3.45944	4.42455	-0.886644	0.0353911	0.0900832
chr11	67287154	67287554	4.16849	3.64157	4.55361	-0.834739	0.0354059	0.090113
chr12	6608199	6608599	5.30228	4.94686	5.58722	-0.5674	0.0354107	0.0901171
chr4	36310790	36311190	5.98908	5.69724	6.23169	-0.462393	0.035439	0.0901813
chr5	65481681	65482081	5.22486	4.86019	5.5157	-0.582364	0.0354427	0.0901821
chr3	15052815	15053215	4.71157	4.28462	5.0406	-0.681442	0.0354459	0.0901821
chr5	91891	92291	4.84045	4.4308	5.15914	-0.65418	0.0354488	0.0901821
chr14	58427641	58428041	4.83648	4.42674	5.15522	-0.654321	0.0354716	0.090224
chr3	136135055	136135455	4.83648	4.42674	5.15522	-0.654321	0.0354716	0.090224
chr3	25983562	25983962	4.21136	3.69429	4.59122	-0.819985	0.0354977	0.0902824
chr17	46977356	46977756	4.6122	4.17067	4.9498	-0.704207	0.0355061	0.0902959
chr8	119832503	119832903	4.80329	4.38913	5.12469	-0.661336	0.0355118	0.0903023
chr20	47501681	47502081	5.91674	5.61991	6.1628	-0.470757	0.0355312	0.0903436
chr14	50231648	50232048	5.64806	5.32895	5.90922	-0.50782	0.0355403	0.0903561
chr9	137274754	137275154	5.28652	4.92935	5.57258	-0.570216	0.0355424	0.0903561
chr20	62123544	62123944	4.17102	3.64493	4.5557	-0.833468	0.0355471	0.09036
chr12	98401266	98401666	4.86458	4.45844	5.18114	-0.648653	0.0355521	0.0903648
chr17	39461479	39461879	4.64929	4.21303	4.98381	-0.696019	0.0355674	0.0903933
chr11	3057095	3057495	4.30089	3.8033	4.67017	-0.790441	0.0355697	0.0903933
chr5	140342514	140342914	5.46104	5.12358	5.73433	-0.538047	0.0355876	0.0904198
chr2	112155322	112155722	5.48484	5.14956	5.75671	-0.534477	0.0355886	0.0904198
chr2	239322129	239322529	4.63108	4.91074	4.28385	0.69443	0.0355895	0.0904198
chr6	31542152	31542552	4.68247	4.25092	5.01421	-0.688677	0.035614	0.0904738
chr13	46554237	46554637	4.9759	4.58325	5.28423	-0.627263	0.0356221	0.0904865
chr16	68263945	68264345	4.64494	4.20854	4.97953	-0.696225	0.0356285	0.0904947
chr17	57892553	57892953	3.9033	3.3133	4.32085	-0.928116	0.0356396	0.0905059
chr16	11355097	11355497	5.07971	4.69897	5.38066	-0.608239	0.0356434	0.0905059
chr10	91799139	91799539	4.74505	4.32281	5.07128	-0.674069	0.0356455	0.0905059
chr4	145492411	145492811	4.74505	4.32281	5.07128	-0.674069	0.0356455	0.0905059
chr17	60525975	60526375	4.57003	4.1223	4.91123	-0.713915	0.0356531	0.0905172
chr21	34890917	34891317	5.20057	4.83383	5.49273	-0.585709	0.035669	0.0905495
chr1	201053182	201053582	4.17353	3.64827	4.55777	-0.832208	0.0356872	0.0905802
chr19	6372459	6372859	6.84971	6.5821	7.07537	-0.421674	0.0356903	0.0905802
chr5	150457729	150458129	4.07632	3.5282	4.47259	-0.8664	0.0356906	0.0905802
chr1	25140036	25140436	4.53739	4.08449	4.88157	-0.721882	0.0357286	0.0906687
chr11	64001914	64002314	5.63786	5.31839	5.89925	-0.508422	0.0357452	0.0907029
chr18	9765960	9766360	4.42424	3.95142	4.77976	-0.752597	0.035749	0.0907045
chr11	126187096	126187496	4.06667	3.51721	4.46363	-0.86843	0.035762	0.0907167
chr20	32109423	32109823	5.10046	4.72249	5.39969	-0.603812	0.0357649	0.0907167
chr12	120725517	120725917	5.00296	4.61353	5.3093	-0.622135	0.0357665	0.0907167
chr22	20245031	20245431	4.8077	4.39429	5.12865	-0.660139	0.0357706	0.0907167
chr14	103628275	103628675	3.85364	3.25092	4.27747	-0.946474	0.0357713	0.0907167
chrX	120749022	120749422	4.83755	4.42775	5.15633	-0.65448	0.0357728	0.0907167
chr9	123322851	123323251	4.98106	4.58893	5.28907	-0.626427	0.0358006	0.0907791
chr19	56111649	56112049	5.10846	4.73142	5.4071	-0.602265	0.0358075	0.0907886
chr9	36190546	36190946	6.19333	5.91279	6.42809	-0.443374	0.0358237	0.0908117
chr8	63038569	63038969	4.33826	3.84911	4.7029	-0.777646	0.0358251	0.0908117
chr17	80887315	80887715	4.17602	3.65157	4.55983	-0.83096	0.0358262	0.0908117
chr11	118437650	118438050	5.30913	4.95486	5.59334	-0.56552	0.0358293	0.0908117
chr3	42804207	42804607	5.55687	5.22946	5.82355	-0.521537	0.0358419	0.0908356
chr1	9234494	9234894	4.81049	4.39737	5.13127	-0.659688	0.0358509	0.0908505
chr10	100229276	100229676	4.07197	3.52458	4.46785	-0.865139	0.0358657	0.09088
chr17	2180949	2181349	4.67564	4.24433	5.00725	-0.688309	0.0358748	0.0908891
chr1	70205642	70206042	4.42983	3.95804	4.78478	-0.751	0.0358772	0.0908891
chr14	99561608	99562008	4.1716	3.6466	4.5557	-0.831796	0.0358789	0.0908891
chr1	231422319	231422719	5.29169	4.93581	5.57691	-0.568059	0.0358905	0.090896
chr17	40100571	40100971	5.14985	4.77788	5.44531	-0.594141	0.035891	0.090896
chr4	112145857	112146257	4.42628	3.95408	4.78144	-0.751619	0.0358911	0.090896
chr15	83108600	83109000	5.70031	5.38706	5.95753	-0.498117	0.0359209	0.0909633
chr19	43700693	43701093	4.97925	5.22962	4.67612	0.622095	0.0359266	0.0909699
chr10	69479292	69479692	4.01968	3.45944	4.42219	-0.884282	0.0359487	0.0910146
chr14	95524063	95524463	5.92072	5.6251	6.16595	-0.468742	0.0359506	0.0910146
chr7	87933969	87934369	5.13461	4.76056	5.43138	-0.597469	0.035967	0.091048
chr22	50490928	50491328	4.89137	4.48944	5.20538	-0.641995	0.0359858	0.0910874
chr22	23849340	23849740	3.73449	3.09992	4.1737	-0.992349	0.0360005	0.0911167
chr4	140251974	140252374	4.71238	4.28679	5.04061	-0.679279	0.0360123	0.0911386
chr15	40093663	40094063	4.99966	4.61071	5.3057	-0.621357	0.0360424	0.0912066
chr2	6781176	6781576	5.08359	4.7044	5.38358	-0.6057	0.0360491	0.0912156
chr17	77429612	77430012	5.52364	5.19322	5.7923	-0.526461	0.0360551	0.0912227
chr2	25937108	25937508	4.16966	3.64493	4.55361	-0.831383	0.0360718	0.0912569
chr4	185396196	185396596	5.57596	5.25099	5.84102	-0.517494	0.0360823	0.0912747
chr6	37018380	37018780	4.64708	4.21191	4.98096	-0.694282	0.0360852	0.0912747
chr19	40542360	40542760	6.09299	5.80804	6.33083	-0.45081	0.0361026	0.0913026
chr1	203861564	203861964	4.57229	4.12586	4.91272	-0.711847	0.0361096	0.0913026
chr19	661459	661859	3.65703	3.00179	4.10596	-1.02201	0.0361114	0.0913026
chr1	226677132	226677532	4.91731	4.51878	5.22924	-0.636609	0.0361123	0.0913026
chr13	30394948	30395348	4.42081	4.72065	4.04184	0.745418	0.0361145	0.0913026
chr2	174395370	174395770	4.78067	5.0463	4.45483	0.659548	0.0361153	0.0913026
chr20	60407725	60408125	4.16516	3.63987	4.5494	-0.832239	0.0361231	0.0913142
chr1	27631324	27631724	4.13753	4.47158	3.70206	0.834471	0.0361438	0.0913584
chr20	24872309	24872709	5.33613	4.9854	5.61805	-0.559705	0.0361735	0.091418
chr16	87850095	87850495	4.77005	4.35271	5.09336	-0.66637	0.0361772	0.091418
chr16	87704634	87705034	4.5397	4.08813	4.88312	-0.719786	0.0361772	0.091418
chr15	98785776	98786176	5.12913	4.7553	5.42576	-0.597111	0.0361803	0.091418
chr2	25341895	25342295	3.91263	3.32593	4.32853	-0.923189	0.036185	0.091418
chr16	75983	76383	4.42675	3.95541	4.78144	-0.750296	0.036191	0.091418
chr12	89160605	89161005	4.20816	3.69264	4.58719	-0.817611	0.0361919	0.091418
chr3	12841074	12841474	4.30195	3.80628	4.67017	-0.78747	0.0361978	0.091418
chr7	75914618	75915018	4.54296	4.09174	4.88618	-0.719238	0.0361998	0.091418
chr1	45582239	45582639	3.90713	3.31964	4.32342	-0.924361	0.036204	0.091418
chr11	65712320	65712720	5.95621	5.66317	6.19966	-0.464387	0.0362046	0.091418
chrX	63351008	63351408	4.6117	4.17182	4.94833	-0.701589	0.0362056	0.091418
chr19	2289550	2289950	5.51897	5.1883	5.7878	-0.526901	0.0362089	0.0914182
chr9	121613105	121613505	3.90157	3.31329	4.31826	-0.925548	0.0362188	0.0914353
chr9	124887043	124887443	5.00112	4.61259	5.3069	-0.620679	0.0362261	0.0914455
chr6	42010331	42010731	6.29945	6.0236	6.53094	-0.435495	0.0362398	0.0914722
chr15	76341178	76341578	4.64881	4.21415	4.98238	-0.693469	0.0362565	0.0915062
chr10	78992335	78992735	4.50634	4.04938	4.85286	-0.728091	0.0362706	0.0915337
chr3	130043587	130043987	5.33521	4.98462	5.61704	-0.559479	0.0362753	0.0915372
chr19	8335439	8335839	4.87079	4.46643	5.18628	-0.645797	0.0362784	0.0915372
chr6	32952932	32953332	6.18066	5.89976	6.41568	-0.443996	0.0362948	0.0915706
chr21	39183535	39183935	5.71927	5.40836	5.97491	-0.494217	0.0363036	0.0915848
chr16	1964746	1965146	4.64445	4.20967	4.97809	-0.693664	0.0363212	0.0916211
chr17	8469087	8469487	3.85759	3.25746	4.28015	-0.942624	0.0363444	0.0916679
chr22	31292306	31292706	4.83437	4.42572	5.15245	-0.652625	0.0363484	0.0916679
chr22	37370490	37370890	5.20255	4.83721	5.49381	-0.583408	0.0363519	0.0916679
chr11	122695253	122695653	4.01521	3.45557	4.41742	-0.883381	0.0363537	0.0916679
chr10	131425011	131425411	5.40641	5.06425	5.68277	-0.545725	0.0363558	0.0916679
chr14	89417811	89418211	5.55472	5.22808	5.82088	-0.520252	0.0363615	0.0916742
chr9	82763907	82764307	4.84533	5.10546	4.52775	0.645932	0.036372	0.0916926
chr18	3448062	3448462	5.65716	5.34064	5.91659	-0.503526	0.0363952	0.0917431
chr7	45118817	45119217	5.05148	4.66952	5.3532	-0.610165	0.0364116	0.0917765
chr16	48318616	48319016	5.19591	4.83042	5.48728	-0.583662	0.0364217	0.0917939
chr6	96694380	96694780	5.17362	4.80526	5.46681	-0.588328	0.0364421	0.0918309
chr13	40445604	40446004	5.67306	5.35804	5.93147	-0.501037	0.0364428	0.0918309
chr11	83193847	83194247	4.98068	4.58988	5.28786	-0.62427	0.036447	0.0918334
chr16	68075015	68075415	6.26483	5.98824	6.49683	-0.43672	0.0364694	0.0918793
chr22	41800363	41800763	4.71446	4.29003	5.04199	-0.677426	0.0364735	0.0918793
chr19	45645868	45646268	5.81165	5.50882	6.06181	-0.480742	0.0364761	0.0918793
chr6	33580115	33580515	5.34427	4.99528	5.62507	-0.556929	0.036478	0.0918793
chr14	22556082	22556482	5.43342	5.09421	5.70786	-0.540868	0.0364847	0.0918841
chr3	196667543	196667943	3.58302	2.90991	4.04018	-1.04705	0.0364877	0.0918841
chr2	144517097	144517497	4.64618	4.21192	4.97953	-0.692849	0.0364926	0.0918841
chr8	55311082	55311482	6.04959	5.76299	6.28858	-0.453586	0.0364928	0.0918841
chr19	18557566	18557966	5.05399	4.67227	5.35555	-0.609764	0.0364981	0.0918895
chr11	121466276	121466676	5.28558	4.93016	5.57051	-0.567339	0.0365035	0.091895
chr2	136242986	136243386	4.01811	3.45944	4.41982	-0.881914	0.0365147	0.091907
chr7	102412616	102413016	4.01811	3.45944	4.41982	-0.881914	0.0365147	0.091907
chr3	122890182	122890582	5.19491	4.82957	5.48618	-0.583422	0.0365209	0.0919145
chr15	31266259	31266659	6.58078	6.31194	6.80731	-0.423653	0.0365344	0.0919404
chr3	32423562	32423962	4.73794	4.31747	5.06312	-0.671246	0.0365684	0.0920179
chr6	96924672	96925072	4.71319	4.28896	5.04061	-0.677121	0.0365859	0.0920538
chr10	43417982	43418382	5.76769	5.46133	6.02025	-0.486631	0.0365903	0.0920569
chr19	18322354	18322754	4.1683	3.64494	4.55152	-0.829292	0.0366043	0.0920759
chr21	37208594	37208994	4.1683	3.64494	4.55152	-0.829292	0.0366043	0.0920759
chr3	10464251	10464651	5.72129	5.41091	5.97656	-0.49331	0.0366088	0.0920759
chr17	57548379	57548779	4.85942	4.45541	5.1747	-0.645238	0.0366107	0.0920759
chr6	150004898	150005298	6.32019	6.04568	6.55072	-0.433204	0.0366189	0.0920885
chr2	55693708	55694108	4.61077	4.17182	4.94686	-0.700116	0.0366241	0.0920934
chr17	58083204	58083604	4.83475	4.42673	5.15245	-0.651611	0.0366333	0.0921085
chr5	43603696	43604096	5.48514	5.15171	5.75578	-0.531402	0.0366481	0.0921376
chr17	38427951	38428351	4.42208	3.95141	4.77638	-0.749233	0.0366723	0.0921783
chr19	45886484	45886884	5.2242	4.86186	5.51355	-0.578552	0.0366747	0.0921783
chr20	5112933	5113333	4.8661	4.46245	5.18116	-0.644662	0.036676	0.0921783
chr4	1010419	1010819	3.6486	2.99441	4.09704	-1.02046	0.0366771	0.0921783
chr22	22910738	22911138	4.30074	3.80628	4.6683	-0.785605	0.0366963	0.0922184
chr7	73522374	73522774	5.95052	5.65828	6.19342	-0.463035	0.0366995	0.0922185
chr11	64778471	64778871	6.05923	5.77337	6.29771	-0.452313	0.0367169	0.0922539
chr12	104472421	104472821	4.83356	4.42572	5.15115	-0.651329	0.0367332	0.0922869
chr6	131368515	131368915	4.95132	4.5581	5.26	-0.628101	0.0367423	0.0923016
chr15	67761344	67761744	3.72368	3.0905	4.16224	-0.990306	0.0367784	0.0923842
chr19	35648017	35648417	5.33062	4.98073	5.61201	-0.558342	0.036789	0.0923962
chr11	62123690	62124090	5.3082	4.95565	5.5913	-0.562686	0.0367896	0.0923962
chr22	22939570	22939970	4.46143	3.99802	4.81162	-0.738083	0.0368	0.0924141
chr19	42244818	42245218	5.28272	4.92773	5.56739	-0.566654	0.0368072	0.0924231
chr15	37774372	37774772	2.89952	1.99811	3.45006	-1.35421	0.03681	0.0924231
chr5	172772084	172772484	6.12323	5.84044	6.35958	-0.447175	0.0368172	0.0924255
chr8	141191321	141191721	4.60674	4.16722	4.94316	-0.701093	0.036819	0.0924255
chr17	39094644	39095044	4.2136	3.70074	4.59119	-0.813512	0.0368206	0.0924255
chr20	62067719	62068119	4.06855	3.52274	4.46361	-0.862893	0.0368316	0.0924344
chr3	197791042	197791442	4.303	3.80925	4.67018	-0.784512	0.0368333	0.0924344
chr4	101790381	101790781	5.51595	5.18618	5.78418	-0.525399	0.0368338	0.0924344
chr3	16885160	16885560	5.2032	4.8389	5.49381	-0.581718	0.0368792	0.0925366
chr1	109112812	109113212	4.01877	3.46137	4.41982	-0.88	0.0368811	0.0925366
chr11	71544473	71544873	4.04065	4.3856	3.5864	0.863386	0.0368842	0.0925366
chr3	52239250	52239650	5.40907	5.06801	5.68471	-0.543907	0.0368971	0.0925609
chr9	35748842	35749242	4.83907	4.43179	5.15632	-0.650432	0.0369071	0.0925718
chr22	17830490	17830890	5.10635	4.73142	5.40367	-0.598837	0.036908	0.0925718
chr17	40317960	40318360	6.02344	5.73623	6.26285	-0.454591	0.0369252	0.0925951
chr20	35447084	35447484	4.01363	3.45556	4.41503	-0.881003	0.0369267	0.0925951
chr22	37913260	37913660	5.87774	5.58091	6.12379	-0.470725	0.0369271	0.0925951
chr20	61120557	61120957	4.74125	4.32174	5.06585	-0.669704	0.0369302	0.0925951
chr17	83155802	83156202	4.94906	4.55618	5.25753	-0.627556	0.0369362	0.0926021
chr17	51649607	51650007	5.46364	5.1287	5.73529	-0.533892	0.0369456	0.0926176
chr13	44332494	44332894	4.64089	4.2074	4.97377	-0.691604	0.0369757	0.0926848
chr2	113889832	113890232	5.15655	4.78747	5.45019	-0.589403	0.036979	0.092685
chr12	26832932	26833332	5.61199	5.2918	5.87386	-0.50957	0.0369844	0.0926888
chr9	133715601	133716001	4.86715	4.46342	5.18224	-0.644827	0.0369869	0.0926888
chr9	2844009	2844409	5.30634	4.95406	5.58926	-0.562239	0.0369921	0.0926898
chr3	23805565	23805965	3.90298	3.31752	4.31827	-0.921329	0.0369944	0.0926898
chr12	55817643	55818043	6.66516	6.39834	6.89024	-0.420234	0.0369999	0.0926898
chr2	74454996	74455396	4.41892	3.94871	4.77297	-0.748519	0.0370003	0.0926898
chr17	32444126	32444526	4.83788	4.43078	5.15503	-0.650149	0.0370071	0.0926967
chr8	81110876	81111276	4.21174	3.69913	4.58919	-0.813124	0.0370095	0.0926967
chr4	1605047	1605447	5.70894	5.398	5.9646	-0.494239	0.0370217	0.0927193
chr16	24539239	24539639	5.37432	5.02964	5.65233	-0.549821	0.0370278	0.0927261
chr16	30334839	30335239	5.51898	5.18971	5.78689	-0.524588	0.0370309	0.0927261
chr19	4867585	4867985	5.23908	4.87949	5.52669	-0.574123	0.0370474	0.0927593
chr9	131036665	131037065	4.09185	4.43014	3.64913	0.845607	0.0370513	0.0927608
chr14	99682917	99683317	4.34413	3.85915	4.70646	-0.77117	0.0370577	0.092768
chr14	32077433	32077833	4.60404	4.1649	4.94024	-0.700493	0.0370618	0.092768
chr20	53914148	53914548	4.29724	3.80328	4.66453	-0.784832	0.0370638	0.092768
chr17	18225409	18225809	4.43172	3.96328	4.78476	-0.745753	0.0370829	0.0928075
chr14	68502257	68502657	5.3527	5.57328	5.0922	0.550493	0.0370872	0.0928101
chr1	85708335	85708735	5.48374	5.151	5.75393	-0.530269	0.0370921	0.0928143
chr8	30744084	30744484	4.46189	3.99931	4.81162	-0.736795	0.0371044	0.0928372
chr6	149717760	149718160	4.46534	4.00314	4.81484	-0.736184	0.0371077	0.0928373
chrX	129779798	129780198	4.74289	4.32387	5.06721	-0.668937	0.0371123	0.0928407
chr10	17618139	17618539	4.42461	3.95541	4.77808	-0.746937	0.0371213	0.0928551
chr1	111755488	111755888	5.30228	4.95006	5.58516	-0.562143	0.0371394	0.0928923
chr21	41433012	41433412	4.42099	3.95141	4.77469	-0.747544	0.0371431	0.0928934
chr12	29103649	29104049	4.533	4.08325	4.87536	-0.716918	0.0371719	0.0929573
chr9	134475293	134475693	5.6921	5.37975	5.94872	-0.496598	0.037182	0.0929714
chr4	82284920	82285320	6.24181	5.96529	6.47375	-0.436588	0.037184	0.0929714
chr1	203380805	203381205	4.06918	3.52457	4.46361	-0.861054	0.0371928	0.0929772
chr11	57457403	57457803	4.06918	3.52457	4.46361	-0.861054	0.0371928	0.0929772
chr12	29149207	29149607	4.6457	4.21304	4.97809	-0.69029	0.0371988	0.0929781
chr6	116465252	116465652	4.20986	3.69751	4.58718	-0.812736	0.0371997	0.0929781
chrX	49167124	49167524	4.83551	4.42876	5.15245	-0.649584	0.0372085	0.0929921
chr21	41974066	41974466	5.21601	4.85432	5.50496	-0.577504	0.0372151	0.0930004
chr15	67806007	67806407	4.29353	3.79886	4.66121	-0.786042	0.0372201	0.0930048
chr9	35812077	35812477	5.24263	4.88363	5.52987	-0.573156	0.0372747	0.0931331
chr18	9136715	9137115	5.15727	4.78829	5.45084	-0.589267	0.0372815	0.093142
chr7	23680044	23680444	4.42305	3.95408	4.77639	-0.746576	0.0372862	0.0931455
chr1	940396	940796	4.57401	4.13058	4.91271	-0.707116	0.0372939	0.0931569
chr12	52033814	52034214	4.50287	4.04815	4.8481	-0.724559	0.0373159	0.0932036
chr1	44707986	44708386	3.83684	3.23551	4.25999	-0.944588	0.037335	0.0932432
chr1	23590281	23590681	4.41515	3.94477	4.7693	-0.748887	0.0373433	0.093245
chr11	65288540	65288940	4.71567	4.29327	5.042	-0.674197	0.0373448	0.093245
chr16	57093239	57093639	4.16497	3.64325	4.54731	-0.82677	0.0373459	0.093245
chr1	32650267	32650667	5.60437	5.28443	5.86607	-0.50915	0.0373492	0.093245
chr1	23528363	23528763	6.18402	5.90533	6.41749	-0.44025	0.037352	0.093245
chr1	167935408	167935808	5.32773	4.97836	5.60877	-0.557499	0.0373614	0.0932604
chrX	17737029	17737429	4.98065	4.59177	5.28665	-0.621168	0.0373869	0.093316
chr6	111552489	111552889	4.46236	4.00059	4.81161	-0.735509	0.0374107	0.0933671
chr17	76820050	76820450	5.91084	5.61684	6.15495	-0.465976	0.0374192	0.0933803
chr15	82750432	82750832	4.73914	4.32068	5.06312	-0.668047	0.0374427	0.0934263
chr1	201297275	201297675	5.1726	4.80611	5.4646	-0.585267	0.0374462	0.0934263
chr12	3199751	3200151	4.21894	3.70869	4.59511	-0.809489	0.0374474	0.0934263
chr6	5529545	5529945	4.78356	5.04724	4.46065	0.654677	0.0374553	0.0934379
chr22	23533252	23533652	4.24966	3.7467	4.62188	-0.798572	0.0374603	0.0934421
chr21	41885455	41885855	4.53677	4.08813	4.87849	-0.715162	0.0374882	0.0934959
chr13	40771127	40771527	5.19724	4.83383	5.48729	-0.580265	0.0374907	0.0934959
chr7	102306993	102307393	6.57018	6.30241	6.79594	-0.421823	0.0374916	0.0934959
chr8	89984244	89984644	4.95355	4.56193	5.26124	-0.625504	0.0374967	0.0935004
chr11	59158298	59158698	3.84009	3.23994	4.26266	-0.942826	0.0375436	0.0936093
chr12	62466181	62466581	4.16299	3.64155	4.54519	-0.826344	0.0375485	0.0936132
chr1	201113952	201114352	3.78215	3.16723	4.21193	-0.964095	0.0375585	0.0936302
chr16	58421385	58421785	4.45737	3.99542	4.80672	-0.735786	0.0375653	0.0936357
chr17	76995719	76996119	3.84826	3.25094	4.26944	-0.938448	0.0375673	0.0936357
chr17	1400281	1400681	4.42712	3.95938	4.77977	-0.744662	0.0375729	0.0936416
chr19	45103416	45103816	5.1025	4.72875	5.39908	-0.596926	0.0375788	0.0936482
chr5	102802727	102803127	4.20609	3.69424	4.58313	-0.811956	0.037584	0.0936529
chr3	46541724	46542124	5.15085	4.78224	5.44419	-0.588667	0.0376083	0.0937055
chr15	41557707	41558107	5.30603	4.95486	5.58824	-0.560419	0.0376144	0.0937124
chr9	81372664	81373064	4.92181	4.52658	5.23173	-0.631308	0.0376265	0.0937344
chr7	143205852	143206252	4.87682	5.13307	4.56503	0.636359	0.0376394	0.0937583
chr9	14322224	14322624	4.6373	4.20512	4.96941	-0.689532	0.0376462	0.0937671
chr10	102502058	102502458	6.25335	5.97775	6.48465	-0.435029	0.037654	0.0937785
chr2	26033671	26034071	6.20832	5.93109	6.44076	-0.437776	0.0376743	0.0938209
chr12	69239490	69239890	5.07402	4.69715	5.37255	-0.601953	0.037681	0.0938229
chr6	711093	711493	5.50217	5.17226	5.7705	-0.525614	0.0376817	0.0938229
chr22	39063993	39064393	4.34514	3.86199	4.70644	-0.768326	0.0376952	0.0938485
chr9	129888714	129889114	6.51757	6.24921	6.74375	-0.422812	0.0377017	0.0938564
chr17	811189	811589	5.73431	5.42685	5.98761	-0.488444	0.0377104	0.0938674
chr22	18066063	18066463	4.07253	3.53005	4.46585	-0.857825	0.0377156	0.0938674
chr12	57845502	57845902	4.60799	4.17066	4.94313	-0.697623	0.0377159	0.0938674
chr5	168579639	168580039	5.02227	4.63948	5.3245	-0.611472	0.0377439	0.093929
chr2	230661328	230661728	4.76668	4.35269	5.08799	-0.66102	0.0377598	0.0939569
chr19	51108285	51108685	5.19758	4.83468	5.48729	-0.579417	0.0377617	0.0939569
chr4	143513104	143513504	5.73855	5.4313	5.99171	-0.488096	0.0377739	0.0939738
chr10	72215937	72216337	5.46051	5.12652	5.73153	-0.53233	0.037775	0.0939738
chr1	157138615	157139015	4.6725	4.24542	5.0016	-0.681572	0.0377975	0.0940216
chr11	414748	415148	5.05561	4.67591	5.35591	-0.606532	0.0378082	0.09404
chr3	187745302	187745702	5.29882	4.94763	5.58103	-0.560441	0.0378123	0.0940421
chr17	1516595	1516995	5.55637	5.23221	5.82088	-0.516115	0.0378174	0.0940466
chr3	52154467	52154867	6.55282	6.28548	6.77828	-0.421081	0.0378326	0.0940763
chrX	40169984	40170384	5.0248	4.64227	5.32688	-0.611059	0.0378374	0.0940799
chr10	124507969	124508369	4.3006	3.80926	4.66644	-0.780773	0.0378522	0.0941086
chr7	2143494	2143894	3.69128	4.08029	3.15702	0.984312	0.0378606	0.0941214
chr12	54259338	54259738	3.41794	2.7034	3.89366	-1.10461	0.0378644	0.0941223
chr2	10424112	10424512	4.70634	4.28462	5.03226	-0.673111	0.0378676	0.0941223
chr6	36423151	36423551	5.42788	5.09051	5.70112	-0.537859	0.03789	0.094167
chr11	66800992	66801392	4.21947	4.5399	3.80692	0.798461	0.0378921	0.094167
chr6	27891952	27892352	4.49762	4.04316	4.84269	-0.724226	0.0379063	0.0941941
chr20	34516255	34516655	5.13014	4.7597	5.42463	-0.591584	0.0379168	0.0942002
chr2	27628741	27629141	5.00326	4.61821	5.30689	-0.615057	0.037917	0.0942002
chr1	179026246	179026646	4.77468	4.36215	5.09511	-0.658633	0.0379216	0.0942002
chr15	101381720	101382120	4.99961	4.61446	5.3033	-0.615204	0.0379219	0.0942002
chr11	122743942	122744342	5.66951	5.35673	5.92642	-0.497294	0.0379451	0.0942497
chr12	108731740	108732140	7.04573	6.7805	7.26969	-0.417657	0.0379518	0.0942568
chr17	29390264	29390664	4.78161	4.36943	5.10183	-0.65807	0.0379545	0.0942568
chr18	12415730	12416130	4.85934	4.45744	5.17332	-0.641891	0.0379709	0.094281
chr2	26330148	26330548	4.85934	4.45744	5.17332	-0.641891	0.0379709	0.094281
chr14	105212734	105213134	4.76421	4.35057	5.08529	-0.660442	0.0379766	0.0942872
chr2	101252507	101252907	5.31067	4.9604	5.5923	-0.558934	0.0379848	0.0942993
chr1	87329207	87329607	4.37762	3.90188	4.73478	-0.757023	0.0379972	0.0943136
chr9	114180867	114181267	4.37762	3.90188	4.73478	-0.757023	0.0379972	0.0943136
chr8	16547591	16547991	3.87751	4.24185	3.38889	0.915836	0.0380114	0.0943409
chr3	184134059	184134459	4.91725	4.52268	5.22675	-0.630216	0.0380214	0.0943575
chr10	31750198	31750598	5.50162	5.17226	5.76959	-0.524698	0.0380318	0.0943751
chr20	33674482	33674882	4.16616	3.64663	4.54733	-0.823416	0.0380419	0.0943863
chr12	49234681	49235081	4.6772	4.25094	5.00582	-0.68027	0.0380429	0.0943863
chr19	42132642	42133042	5.22256	4.86271	5.51034	-0.574499	0.0380478	0.0943902
chr19	41887442	41887842	5.52313	5.19604	5.78959	-0.520939	0.0380567	0.0944042
chr14	73027039	73027439	5.47077	5.1381	5.74091	-0.530112	0.038069	0.0944265
chr20	3173242	3173642	4.89284	4.49537	5.20413	-0.634819	0.0380884	0.094458
chr2	70190715	70191115	5.78399	5.4811	6.03419	-0.480827	0.038095	0.094458
chr1	167620096	167620496	4.29479	3.80326	4.66074	-0.781065	0.0380954	0.094458
chr19	44207263	44207663	4.67291	4.24653	5.0016	-0.680464	0.0380977	0.094458
chr22	37409925	37410325	4.56567	4.12345	4.90366	-0.705204	0.0380981	0.094458
chr1	40040332	40040732	5.84101	5.54271	6.08808	-0.473169	0.0381083	0.0944695
chr3	37163164	37163564	4.65443	4.92798	4.31658	0.679076	0.0381094	0.0944695
chr11	67443587	67443987	4.9199	4.52561	5.22924	-0.629789	0.0381146	0.0944742
chr1	224329841	224330241	5.02154	4.63948	5.32331	-0.610285	0.0381273	0.0944976
chr1	1371363	1371763	3.93821	4.29481	3.46347	0.894762	0.0381416	0.0945248
chr19	49497109	49497509	4.73869	4.32174	5.06176	-0.665618	0.0381478	0.0945276
chr1	23638083	23638483	3.64812	2.99934	4.09403	-1.01255	0.0381493	0.0945276
chr19	6516158	6516558	6.82287	6.55838	7.04631	-0.416318	0.0381583	0.0945416
chr16	56608431	56608831	4.85305	4.45139	5.16689	-0.641506	0.0381845	0.0945984
chr11	74749167	74749567	4.45831	3.99801	4.80672	-0.733201	0.0381878	0.0945984
chr1	66350113	66350513	4.91876	4.52463	5.228	-0.629515	0.0382143	0.0946477
chr17	65137249	65137649	4.91876	4.52463	5.228	-0.629515	0.0382143	0.0946477
chr3	130042771	130043171	3.89389	3.31109	4.30784	-0.917337	0.0382178	0.0946481
chr16	57042422	57042822	4.2971	3.80627	4.66266	-0.779975	0.0382342	0.0946808
chr14	22982669	22983069	4.3363	3.85341	4.69746	-0.767918	0.0382623	0.0947274
chr6	110448846	110449246	3.88204	4.24558	3.39486	0.913605	0.0382636	0.0947274
chr15	84750507	84750907	4.85971	4.45844	5.17332	-0.640889	0.0382658	0.0947274
chr3	167734718	167735118	6.09874	5.81753	6.33398	-0.444483	0.0382663	0.0947274
chr2	231674971	231675371	6.39759	6.12726	6.62517	-0.426108	0.0382848	0.0947651
chr2	156334547	156334947	5.04671	4.66769	5.3466	-0.605432	0.0382939	0.094776
chr12	113422146	113422546	4.59809	4.16138	4.93287	-0.69665	0.0382959	0.094776
chr7	74223508	74223908	4.0662	3.52458	4.45907	-0.856514	0.0383398	0.0948765
chr20	35277660	35278060	5.09902	4.72606	5.39509	-0.595661	0.038356	0.0949086
chr12	89348991	89349391	4.83704	4.43281	5.15244	-0.645536	0.0383806	0.0949612
chr22	30423812	30424212	6.43968	6.17095	6.66613	-0.423417	0.0383894	0.0949747
chr3	158110173	158110573	5.17788	4.81386	5.46831	-0.581202	0.0383956	0.0949819
chr22	37633636	37634036	5.32374	4.976	5.60373	-0.554819	0.0384009	0.0949867
chr17	18563994	18564394	3.32263	2.58094	3.81007	-1.14209	0.0384223	0.0950266
chr19	54346787	54347187	4.20969	3.70074	4.58516	-0.80749	0.0384236	0.0950266
chr1	226002528	226002928	5.17451	4.81043	5.46498	-0.581306	0.0384346	0.0950457
chr17	63928927	63929327	3.72056	3.09289	4.15649	-0.982182	0.0384397	0.0950496
chr5	132466483	132466883	6.33583	6.06397	6.56449	-0.428686	0.0384428	0.0950496
chr10	89889679	89890079	3.96196	3.39524	4.36779	-0.893731	0.0384668	0.0951005
chr1	201531680	201532080	5.60651	5.28847	5.86694	-0.505989	0.0384803	0.0951259
chr2	55120704	55121104	5.53427	5.20902	5.79951	-0.51793	0.0384947	0.0951456
chr1	247078575	247078975	5.34499	4.99994	5.62323	-0.550396	0.038495	0.0951456
chr5	91311634	91312034	4.55262	4.83517	4.20092	0.701588	0.0385041	0.0951523
chr3	143670307	143670707	4.45526	3.99541	4.80343	-0.732513	0.0385076	0.0951523
chr6	106097658	106098058	4.45526	3.99541	4.80343	-0.732513	0.0385076	0.0951523
chr1	186375310	186375710	5.69011	5.37975	5.94538	-0.49326	0.038515	0.0951623
chr10	88114402	88114802	5.19624	4.83468	5.48511	-0.577233	0.0385185	0.0951627
chr3	197002914	197003314	4.42499	3.9594	4.77642	-0.741292	0.0385351	0.0951889
chr17	82444820	82445220	4.16929	3.65165	4.54945	-0.820519	0.0385357	0.0951889
chr2	60544159	60544559	4.70046	4.27918	5.02613	-0.672484	0.0385539	0.0952255
chr20	33409185	33409585	4.73783	4.32174	5.06039	-0.664253	0.0385622	0.095233
chr4	56908327	56908727	4.53997	4.09418	4.88005	-0.71068	0.0385635	0.095233
chr17	82865836	82866236	5.14743	4.7805	5.43971	-0.58594	0.0385694	0.0952393
chr15	93278031	93278431	3.90581	3.32596	4.31828	-0.912929	0.0385815	0.0952607
chr22	42296623	42297023	3.77498	3.16261	4.20354	-0.960325	0.0385847	0.0952607
chr1	24642856	24643256	5.62478	5.30851	5.88403	-0.503062	0.0385886	0.095262
chr1	27662939	27663339	5.53452	5.20972	5.79946	-0.517156	0.0386018	0.0952835
chr19	45515000	45515400	5.02695	4.64597	5.32805	-0.608537	0.0386039	0.0952835
chr16	87806621	87807021	6.07447	5.79232	6.31036	-0.446056	0.038626	0.0953297
chr14	61695178	61695578	5.50135	5.17297	5.76867	-0.523073	0.0386379	0.0953505
chr9	35841488	35841888	4.49029	4.03686	4.83478	-0.722619	0.038641	0.0953505
chr15	50908688	50909088	4.01406	3.46138	4.41268	-0.872856	0.0386461	0.0953517
chr8	37796666	37797066	3.49103	2.80114	3.9558	-1.07046	0.0386482	0.0953517
chr6	31572008	31572408	4.86281	4.46244	5.17587	-0.639445	0.0386556	0.0953618
chr7	5397172	5397572	5.7024	5.3935	5.95669	-0.490848	0.038664	0.0953663
chr15	44426968	44427368	6.34893	6.07851	6.57658	-0.426247	0.0386641	0.0953663
chr11	64246519	64246919	4.63723	4.2074	4.96797	-0.685821	0.0386817	0.0954016
chr9	69760040	69760440	3.95435	3.38718	4.36041	-0.894409	0.0387006	0.0954399
chr19	49877631	49878031	6.05017	5.76665	6.28702	-0.448374	0.0387236	0.0954884
chr21	44911745	44912145	4.66941	4.2443	4.99735	-0.678441	0.0387644	0.0955808
chr3	143412026	143412426	3.90892	3.33014	4.32086	-0.911324	0.0387692	0.0955845
chr1	17207563	17207963	3.64608	2.99934	4.09104	-1.00957	0.0387835	0.0956115
chr1	229508015	229508778	5.42461	5.08828	5.69716	-0.536155	0.0387912	0.0956169
chr9	34379441	34379841	5.00069	4.61728	5.3033	-0.612393	0.0387924	0.0956169
chr9	2016526	2016926	5.63507	5.32037	5.89326	-0.50046	0.0388055	0.0956213
chr14	24090604	24091004	4.49223	4.03939	4.83637	-0.721681	0.0388066	0.0956213
chr4	153342768	153343168	4.05694	3.51526	4.44984	-0.856611	0.0388069	0.0956213
chr3	101779151	101779551	5.34744	5.00306	5.62525	-0.549296	0.0388075	0.0956213
chr21	44050275	44050675	4.25183	3.75293	4.62184	-0.792315	0.0388241	0.0956541
chr9	71768622	71769022	5.30851	4.95963	5.58925	-0.556665	0.0388331	0.0956602
chr7	69208838	69209238	4.45219	3.99278	4.80011	-0.731823	0.0388333	0.0956602
chr2	130898518	130898918	5.88205	5.58766	6.12644	-0.46664	0.0388409	0.0956708
chr5	178068290	178068690	5.82196	5.52369	6.06901	-0.473105	0.0388633	0.0957178
chr8	19817800	19818200	5.05216	4.67502	5.35087	-0.602333	0.0388681	0.0957213
chr19	11022018	11022418	6.26017	5.98636	6.49021	-0.432	0.038872	0.0957227
chr17	7887373	7887773	5.58491	5.26544	5.8463	-0.508367	0.0388783	0.0957294
chr18	47999637	48000037	5.71111	5.90422	5.4881	0.486088	0.0388814	0.0957294
chr19	18596897	18597297	3.95735	3.39123	4.36288	-0.892833	0.0388879	0.0957373
chr12	56645951	56646351	5.91092	5.61868	6.15382	-0.463015	0.0388959	0.0957486
chr20	62832508	62832908	6.85582	6.59267	7.0783	-0.414035	0.0389173	0.0957932
chr22	22871087	22871487	5.47698	5.14668	5.74556	-0.526242	0.0389437	0.0958497
chr15	40129112	40129512	4.0445	4.38565	3.59683	0.853022	0.0389523	0.0958628
chr19	50500615	50501015	4.70677	4.28679	5.03165	-0.670398	0.0390074	0.0959902
chr9	34329370	34329770	5.21929	4.86104	5.50604	-0.571868	0.0390179	0.0960078
chr3	98901651	98902051	5.70598	5.39801	5.95963	-0.489262	0.0390257	0.0960186
chr13	80342639	80343039	5.24037	4.88446	5.52562	-0.568084	0.0390415	0.0960494
chr13	40613435	40613835	5.30135	4.95246	5.58208	-0.556661	0.0390457	0.0960501
chr8	83317900	83318300	5.44272	5.109	5.71356	-0.531844	0.0390485	0.0960501
chr12	31897791	31898191	4.60074	4.16604	4.93434	-0.693465	0.0390931	0.0961514
chr7	92621101	92621501	4.46194	4.75312	4.09673	0.723215	0.0390992	0.0961583
chr18	79797140	79797540	5.75997	5.45692	6.01027	-0.481078	0.0391071	0.0961694
chr19	58381017	58381417	5.73411	5.42876	5.98597	-0.484897	0.0391243	0.0962035
chr17	798279	798679	4.56232	4.12222	4.89908	-0.70185	0.0391386	0.0962305
chr17	77882507	77882907	5.2394	4.88363	5.52456	-0.567849	0.039148	0.0962454
chr2	88016209	88016609	3.87966	4.24187	3.39487	0.90989	0.0391517	0.0962462
chr19	47048523	47048923	5.04777	4.67044	5.34659	-0.602677	0.0391649	0.0962703
chr10	96293426	96293826	4.85694	4.45743	5.16947	-0.638047	0.0391732	0.0962826
chr4	18021791	18022191	5.19633	4.83552	5.48471	-0.57604	0.0391825	0.0962971
chr7	6438426	6438826	4.85301	4.4534	5.1656	-0.63821	0.0391862	0.0962979
chr3	15427198	15427598	4.67584	4.25205	5.003	-0.676351	0.0391945	0.0963047
chr6	33806824	33807224	3.8372	3.24213	4.25726	-0.935264	0.0391957	0.0963047
chr17	39231809	39232209	5.42114	5.08531	5.69336	-0.535322	0.0392062	0.0963222
chr13	77026328	77026728	4.3417	3.86201	4.70108	-0.762945	0.0392142	0.0963337
chr16	81746029	81746429	5.09656	4.72516	5.39165	-0.59312	0.0392304	0.0963653
chr8	100950563	100950963	5.3855	5.04592	5.66019	-0.541456	0.0392462	0.0963958
chr5	40798330	40798730	4.64556	4.21754	4.97523	-0.68293	0.0392598	0.0964202
chr21	39314162	39314562	4.76866	4.35794	5.08798	-0.655772	0.0392629	0.0964202
chr18	23453052	23453452	5.26739	4.91485	5.55048	-0.562576	0.0392748	0.0964412
chr1	45340033	45340433	5.67696	5.36649	5.93231	-0.493423	0.0392845	0.096456
chr11	64034453	64034853	3.95803	3.39324	4.36287	-0.890815	0.0392875	0.096456
chr8	23067530	23067930	5.21962	4.86188	5.50605	-0.571031	0.0392958	0.096468
chr2	113181700	113182100	5.32942	4.98388	5.60797	-0.551151	0.0393086	0.0964912
chr11	94128832	94129232	4.53616	4.09178	4.87541	-0.70844	0.0393209	0.0965131
chr9	70495406	70495806	3.93264	4.28769	3.46063	0.890491	0.0393297	0.0965236
chr15	40333996	40334396	5.74554	5.44135	5.99663	-0.483005	0.0393324	0.0965236
chr10	12043109	12043509	5.27878	4.92773	5.56091	-0.560205	0.0393353	0.0965236
chr11	78416464	78416864	5.50025	5.17298	5.76684	-0.521238	0.0393573	0.0965694
chr1	248838042	248838442	5.3259	4.97994	5.60473	-0.551887	0.0393654	0.096581
chr17	46026064	46026464	6.17148	5.89478	6.40356	-0.436872	0.039377	0.0966011
chr22	22037207	22037607	5.58545	5.2668	5.8463	-0.507009	0.0393846	0.0966115
chr1	9850018	9850418	4.94307	4.55425	5.24904	-0.621044	0.0393963	0.096632
chr1	8463077	8463477	4.34004	3.86059	4.69928	-0.762564	0.0394003	0.0966335
chr10	79105203	79105603	4.33617	3.85629	4.69565	-0.763233	0.0394409	0.096721
chr16	88785593	88785993	3.7765	3.16722	4.20355	-0.955738	0.0394427	0.096721
chr5	177509155	177509555	5.4247	5.08977	5.69634	-0.533813	0.0394542	0.0967267
chr1	201535355	201535755	4.49651	4.04565	4.83952	-0.718574	0.0394579	0.0967267
chr16	8959937	8960337	5.04812	4.67135	5.34659	-0.60176	0.0394587	0.0967267
chr8	102807321	102807721	5.77925	5.47797	6.02835	-0.478136	0.0394607	0.0967267
chr17	41865026	41865426	3.78848	3.18092	4.21469	-0.953185	0.0394619	0.0967267
chr19	52570220	52570620	4.37798	3.90602	4.73302	-0.751128	0.0394734	0.0967466
chr19	9768559	9768959	5.78134	5.48048	6.03016	-0.477416	0.0395146	0.0968393
chr3	52277550	52277950	4.20706	3.70074	4.58111	-0.803446	0.0395312	0.0968648
chr8	94949571	94949971	4.16401	3.64833	4.54312	-0.817516	0.0395318	0.0968648
chr7	73154640	73155040	1.70169	0.00345889	2.46028	-2.25293	0.0395459	0.0968911
chr5	133995909	133996309	5.21435	4.85684	5.50063	-0.570661	0.0395546	0.0969019
chr1	160550326	160550726	4.24877	3.75136	4.61796	-0.790004	0.039557	0.0969019
chr19	1021516	1021916	4.20268	3.69584	4.57701	-0.804243	0.0395865	0.0969659
chr3	64884902	64885302	4.10937	3.58159	4.49495	-0.835813	0.0396021	0.0969958
chr10	6201675	6202075	4.88387	4.48845	5.1939	-0.631568	0.0396056	0.0969959
chr5	1231349	1231749	4.46215	4.00572	4.80835	-0.727132	0.0396109	0.0970007
chr4	109815448	109815848	4.11851	4.44857	3.68982	0.823713	0.0396167	0.0970066
chr5	88675598	88675998	4.21381	3.70876	4.58716	-0.801482	0.0396219	0.0970112
chr7	90403421	90404173	5.45967	5.1287	5.72871	-0.527337	0.0396274	0.0970162
chr17	807716	808116	4.56787	4.1294	4.90368	-0.69927	0.0396519	0.0970678
chr20	36574891	36575291	5.34488	5.00149	5.62205	-0.54769	0.0396646	0.0970907
chr16	88970764	88971164	3.78588	3.17866	4.21192	-0.952679	0.0396746	0.0971013
chr10	102777023	102777423	5.92178	5.63181	6.1631	-0.459172	0.0396785	0.0971013
chr19	5968092	5968492	4.57108	4.13294	4.9067	-0.698749	0.0396824	0.0971013
chr6	37819242	37819642	5.36373	5.02273	5.63935	-0.54377	0.0396825	0.0971013
chr3	30641700	30642100	4.44771	4.73899	4.08234	0.723475	0.0396931	0.097115
chr15	78764079	78764479	5.10178	4.73142	5.39623	-0.591445	0.0396949	0.097115
chr1	234980539	234980939	6.02923	5.74538	6.26631	-0.448924	0.0397267	0.0971847
chr3	128686998	128687398	4.82947	4.42776	5.14335	-0.641499	0.0397314	0.097188
chr17	76271637	76272037	4.20517	3.69912	4.57907	-0.803032	0.0397378	0.0971953
chr16	58438800	58439200	6.11436	5.83548	6.34796	-0.440531	0.0397428	0.0971991
chr4	123397002	123397402	5.12222	4.75442	5.41504	-0.587326	0.039777	0.0972746
chr17	69577034	69577434	4.79322	4.38706	5.10979	-0.648583	0.0397818	0.097278
chr13	28637828	28638228	4.77902	5.03967	4.46066	0.647102	0.0397941	0.0972996
chr1	30750524	30750924	5.51738	5.19252	5.78236	-0.517241	0.0398007	0.0973076
chr12	122079273	122079673	4.70923	4.2911	5.033	-0.667446	0.0398167	0.0973368
chr22	48702225	48702625	4.48615	4.77341	4.1271	0.713324	0.0398194	0.0973368
chr2	203327825	203328225	4.5697	4.13177	4.90519	-0.698419	0.0398247	0.0973413
chr19	1001571	1001971	4.21195	3.70718	4.58516	-0.801063	0.0398288	0.0973431
chr9	128686079	128686479	4.15655	3.63987	4.53619	-0.819167	0.039853	0.0973939
chr6	44387577	44387977	5.34306	4.99994	5.62005	-0.547251	0.0398799	0.0974512
chr10	32056081	32056481	4.73819	4.32495	5.05904	-0.659696	0.0399016	0.0974887
chr10	6088604	6089004	4.60338	4.17067	4.93581	-0.690301	0.039902	0.0974887
chr22	44765463	44765863	4.5618	4.12342	4.89756	-0.699137	0.039915	0.0975033
chr3	127074913	127075313	6.68465	6.4214	6.9072	-0.41414	0.0399179	0.0975033
chr7	1331701	1332101	5.66726	5.35738	5.9222	-0.492426	0.0399182	0.0975033
chr1	54459824	54460224	4.33888	3.8606	4.69747	-0.760756	0.0399239	0.097509
chr2	86440976	86441376	5.96255	5.67527	6.20201	-0.454673	0.0399356	0.0975292
chr7	6166465	6166865	6.00165	5.71687	6.23938	-0.450473	0.0399631	0.0975882
chr10	48748608	48749008	4.335	3.85628	4.69382	-0.761416	0.0399676	0.0975907
chr9	132162237	132162637	3.70495	3.07857	4.14026	-0.980488	0.0399881	0.0976325
chr13	111043515	111043915	4.85534	4.45743	5.1669	-0.635478	0.0399943	0.0976394
chr5	132225209	132225609	4.37313	3.90184	4.72778	-0.750069	0.0400047	0.0976563
chr19	16888146	16888546	5.4941	5.16728	5.76039	-0.520502	0.0400168	0.0976674
chr9	136442519	136442919	4.10525	3.57801	4.49053	-0.834985	0.0400225	0.0976674
chr10	110210895	110211295	5.69357	5.38639	5.94669	-0.487952	0.040024	0.0976674
chr1	204714847	204715247	4.69953	4.28135	5.02334	-0.667526	0.0400248	0.0976674
chr7	2509921	2510321	3.90551	3.33017	4.31572	-0.906166	0.0400262	0.0976674
chr17	4555331	4555731	5.23713	4.8828	5.52136	-0.565481	0.0400302	0.0976687
chr12	116803594	116803994	5.12256	4.7553	5.41504	-0.586442	0.0400689	0.0977549
chr17	74748330	74748730	5.6364	5.32369	5.89326	-0.497151	0.0400726	0.0977556
chr7	105678843	105679243	5.10108	4.73142	5.39509	-0.590301	0.0400913	0.0977902
chr8	23246208	23246608	5.2394	4.88529	5.5235	-0.565128	0.0400936	0.0977902
chr19	19033636	19034036	5.62638	5.3125	5.88403	-0.499077	0.0401053	0.0978103
chr15	79896683	79897083	5.28559	4.93662	5.56637	-0.556741	0.040133	0.0978697
chr1	93692903	93693303	4.37897	3.90878	4.73301	-0.748366	0.0401389	0.0978757
chr9	137267838	137268238	4.11263	3.58689	4.49712	-0.83269	0.0401463	0.0978855
chr6	150322554	150322954	4.00097	3.44971	4.39885	-0.870843	0.0401498	0.0978856
chr1	110385014	110385414	4.20135	3.69583	4.57496	-0.802202	0.0401553	0.0978907
chr17	17943331	17943731	5.21773	4.86103	5.50349	-0.569361	0.040179	0.0979389
chr1	202589249	202589649	5.32682	4.98229	5.60472	-0.549527	0.0401819	0.0979389
chr19	2208402	2208802	4.99626	4.6154	5.29728	-0.608252	0.0401924	0.0979563
chr6	13523764	13524164	4.89163	4.49834	5.20035	-0.628071	0.0401994	0.0979649
chr6	7243323	7243723	4.4202	3.9581	4.76964	-0.73582	0.0402082	0.0979702
chr2	181457045	181457445	5.54881	5.22807	5.81105	-0.510433	0.0402084	0.0979702
chr7	102430825	102431225	4.15263	3.63645	4.53201	-0.818405	0.0402567	0.0980686
chr16	15642668	15643068	5.4594	5.12943	5.72777	-0.525671	0.040262	0.0980686
chr20	31694239	31694639	5.4594	5.12943	5.72777	-0.525671	0.040262	0.0980686
chr19	51751772	51752172	4.59614	4.16369	4.92841	-0.689888	0.0402625	0.0980686
chr17	81258223	81258623	5.07717	4.7053	5.37256	-0.59382	0.0402864	0.0981185
chr22	18107023	18107423	4.29028	3.8033	4.65371	-0.774119	0.0403154	0.0981809
chr1	205824126	205824526	4.37363	3.90324	4.72778	-0.748677	0.0403416	0.0982351
chr1	202203772	202204172	3.95173	3.38919	4.35542	-0.887421	0.0403445	0.0982351
chr7	100101503	100101903	5.68273	5.37458	5.9365	-0.489571	0.0403516	0.0982439
chr8	103229862	103230262	4.96266	5.20804	4.66682	0.609875	0.0403712	0.0982833
chr21	39004676	39005076	4.79802	4.39326	5.11375	-0.646339	0.040381	0.0982988
chr10	11244901	11245301	4.41862	3.95677	4.76792	-0.735434	0.0403917	0.0983164
chr11	398801	399201	3.5631	2.8997	4.01581	-1.03316	0.0404156	0.0983664
chr12	110698257	110698657	4.88616	4.4924	5.19516	-0.628875	0.0404205	0.09837
chr7	101077447	101077847	4.91259	4.52268	5.21923	-0.622713	0.0404378	0.0984036
chr3	52455366	52455766	4.45459	3.9993	4.80015	-0.725347	0.0404498	0.0984244
chr19	47300078	47300478	4.57057	4.13413	4.90519	-0.696062	0.0404608	0.0984429
chr6	7107564	7107964	4.70584	4.28895	5.02888	-0.665464	0.0404859	0.0984856
chr6	30571360	30571760	5.23875	4.88529	5.52243	-0.564062	0.0404867	0.0984856
chr12	116712146	116712546	4.6011	4.16951	4.93286	-0.688513	0.0404903	0.0984856
chr5	139689763	139690163	4.79681	4.39223	5.11243	-0.646052	0.0404921	0.0984856
chr19	17511647	17512047	5.07505	4.7035	5.37024	-0.593303	0.040496	0.0984868
chr1	5713058	5713458	6.56715	6.30326	6.79015	-0.415197	0.040527	0.098547
chr22	46047828	46048228	3.77538	3.16952	4.20075	-0.950653	0.0405297	0.098547
chr16	2882728	2883128	6.86938	6.6076	7.09088	-0.411693	0.0405311	0.098547
chr10	42926895	42927295	4.52525	4.08204	4.86382	-0.706679	0.0405614	0.0986084
chr17	49191934	49192334	4.96698	4.58324	5.2698	-0.612898	0.0405632	0.0986084
chr15	41926664	41927064	4.94079	4.55425	5.24534	-0.617343	0.0406166	0.0987299
chr17	43240727	43241127	0.324141	1.32414	0	4.42884	0.0406236	0.0987338
chr5	177133683	177134083	4.16581	3.65338	4.54317	-0.812518	0.0406251	0.0987338
chr14	59398832	59399232	4.80452	5.06193	4.491	0.639127	0.0406373	0.0987501
chr4	5992906	5993306	6.3634	6.52838	6.1771	0.421784	0.0406387	0.0987501
chr17	73191475	73191875	4.33604	3.85917	4.69384	-0.758552	0.0406491	0.0987625
chr10	123402614	123403014	5.70019	5.39414	5.95254	-0.486049	0.0406507	0.0987625
chr8	38467869	38468269	3.8426	3.25312	4.25989	-0.926919	0.0406948	0.0988613
chr9	136711890	136712290	5.34911	5.00767	5.625	-0.544467	0.0407019	0.09887
chr11	66678169	66678569	5.36284	5.0235	5.63736	-0.541012	0.040721	0.0989082
chr10	92848841	92849241	4.49496	4.0469	4.83635	-0.714159	0.0407368	0.0989382
chr14	65412437	65412837	5.84039	5.54581	6.0849	-0.466895	0.0407432	0.0989453
chr3	100412063	100412463	3.98037	4.32681	3.52352	0.867215	0.0407513	0.0989538
chr20	36460842	36461242	4.56779	4.13177	4.90217	-0.695393	0.0407536	0.0989538
chr9	137531260	137531660	5.58968	5.27359	5.84881	-0.502705	0.0407691	0.098983
chr10	1465349	1465749	6.22273	5.95025	6.45184	-0.429718	0.0407726	0.0989832
chr3	143001123	143001523	5.11876	4.75264	5.41051	-0.584566	0.0407821	0.0989979
chr12	75783242	75783642	5.10073	4.73231	5.39394	-0.588264	0.0407888	0.099003
chr9	128703436	128703836	5.32437	4.98073	5.6017	-0.548061	0.0407911	0.099003
chr3	114056175	114056575	4.82545	4.42572	5.13811	-0.638306	0.0407965	0.0990078
chr1	93751049	93751449	4.7972	4.39326	5.11243	-0.645019	0.0408056	0.0990214
chr5	40672504	40672904	3.75356	4.12948	3.2438	0.947508	0.0408203	0.0990475
chr1	155934385	155934785	5.96259	5.67649	6.20123	-0.452668	0.0408233	0.0990475
chrX	66015151	66015551	4.64021	4.21533	4.96802	-0.677939	0.0408668	0.0991324
chr11	128718853	128719253	4.24441	3.74977	4.61208	-0.785723	0.0408673	0.0991324
chr19	44954781	44955181	5.34519	5.00382	5.62104	-0.544355	0.0408686	0.0991324
chr1	15617050	15617450	5.45912	5.13015	5.72683	-0.524005	0.0409054	0.0992131
chr10	15097399	15097799	3.89328	3.31752	4.3037	-0.906955	0.040921	0.0992427
chr14	64540150	64540550	4.85649	4.46045	5.1669	-0.632472	0.0409245	0.0992427
chr12	49233319	49233719	4.60017	4.16951	4.93138	-0.687037	0.0409496	0.099277
chr7	69597524	69597924	4.60017	4.16951	4.93138	-0.687037	0.0409496	0.099277
chr16	87856342	87856742	4.67231	4.25206	4.99736	-0.670696	0.0409508	0.099277
chr10	74585456	74585856	4.45354	3.9993	4.79849	-0.723695	0.0409525	0.099277
chr17	44968217	44968617	5.41912	5.08605	5.68953	-0.530751	0.0409724	0.0993167
chr11	67418906	67419306	4.15829	3.64494	4.53615	-0.814062	0.0409761	0.0993174
chr10	60943550	60943950	5.00211	4.6229	5.3021	-0.605581	0.0409906	0.0993441
chr15	74695997	74696397	5.02257	4.64598	5.32093	-0.601415	0.041	0.0993585
chr14	76947181	76947581	5.69969	5.39415	5.9517	-0.485218	0.0410063	0.0993653
chr11	65333803	65334203	4.77224	4.36526	5.08932	-0.649796	0.041012	0.0993709
chr2	44038294	44038694	4.37463	3.90602	4.72778	-0.745901	0.0410213	0.0993826
chr9	70419547	70419947	4.79478	4.3912	5.10979	-0.644442	0.0410312	0.0993826
chr10	80459080	80459480	5.5505	5.23084	5.81202	-0.508654	0.0410339	0.0993826
chr2	17912261	17912661	6.10197	5.82427	6.33474	-0.438511	0.0410391	0.0993826
chr18	79854771	79855515	5.66593	5.35739	5.91997	-0.49021	0.0410431	0.0993826
chr4	87220151	87220551	4.60642	4.17641	4.93725	-0.686008	0.0410446	0.0993826
chr15	23047776	23048176	2.75084	1.80982	3.31559	-1.40361	0.041046	0.0993826
chr5	175657559	175657959	4.48862	4.04062	4.82997	-0.714057	0.0410485	0.0993826
chr16	17377876	17378276	4.88305	4.49042	5.19136	-0.627055	0.04105	0.0993826
chr2	17793223	17793623	4.565	4.1294	4.89912	-0.694721	0.0410515	0.0993826
chr17	77428373	77428773	5.03802	4.66397	5.33479	-0.597356	0.0410785	0.0994396
chr4	18980662	18981062	6.31949	6.05016	6.54637	-0.424397	0.0411026	0.0994894
chr6	116370601	116371001	4.70664	4.29111	5.02887	-0.663298	0.0411207	0.0995248
chr2	24047301	24047701	6.13482	5.85878	6.36644	-0.435729	0.0411246	0.0995258
chr18	79069313	79069713	4.60195	4.17183	4.93286	-0.6862	0.0411343	0.099537
chr1	8817039	8817439	3.70999	3.08812	4.14313	-0.973823	0.0411361	0.099537
chr15	51971449	51971849	4.88575	4.49339	5.19389	-0.626621	0.0411488	0.0995567
chr16	88942051	88942451	4.38044	3.91289	4.73299	-0.744244	0.0411512	0.0995567
chr11	123430198	123430598	5.96874	5.68358	6.20672	-0.451099	0.0411613	0.0995726
chr6	31620083	31620483	6.22156	5.94964	6.45026	-0.42876	0.0411823	0.099615
chr3	46090259	46090659	5.27925	4.93178	5.55905	-0.55427	0.0412076	0.0996679
chr3	15205789	15206189	4.85687	4.46145	5.1669	-0.63147	0.0412384	0.0997339
chr1	32964659	32965059	5.56864	5.25098	5.82883	-0.505354	0.0412492	0.0997518
chr1	200669581	200669981	5.34971	5.00921	5.62499	-0.542918	0.0412548	0.0997569
chr11	78031474	78031874	3.48819	3.89867	2.9123	1.04478	0.0412636	0.0997688
chr17	79837051	79837451	6.24157	5.9703	6.46981	-0.427639	0.0412667	0.0997688
chr22	25561855	25562255	4.45402	4.0006	4.7985	-0.722407	0.0412847	0.099791
chr20	62780332	62780732	4.78828	4.38495	5.10313	-0.644032	0.0412866	0.099791
chr9	131729110	131729510	5.79605	5.49879	6.0424	-0.471365	0.0412889	0.099791
chr4	74158104	74158504	4.11445	3.59216	4.4971	-0.827414	0.0412927	0.099791
chr2	128396608	128397008	5.11702	4.75176	5.40824	-0.583182	0.0412933	0.099791
chr19	18328437	18328837	5.52607	5.2048	5.78867	-0.511312	0.0412995	0.0997916
chr11	60906251	60907020	5.58656	5.27087	5.84542	-0.502066	0.041303	0.0997916
chr4	40857002	40857402	5.44094	5.11047	5.70964	-0.526491	0.041304	0.0997916
chr17	65107434	65107834	3.82921	3.23987	4.24644	-0.926717	0.0413474	0.0998837
chr20	8132056	8132456	4.85569	4.46045	5.16561	-0.631185	0.0413491	0.0998837
chr8	33554540	33554940	5.5839	5.26816	5.84279	-0.502144	0.0413529	0.0998846
chr1	16644460	16644860	5.04558	4.67227	5.34188	-0.596148	0.0413717	0.0999215
chr7	104936424	104936824	5.93076	5.64359	6.17015	-0.454474	0.0413766	0.0999248
chr13	49997190	49997590	5.7473	5.44641	5.99613	-0.477432	0.0414116	0.0999905
chr1	52698244	52698644	4.82008	4.42062	5.13258	-0.637931	0.0414126	0.0999905
chr14	105352162	105352562	4.59923	4.16951	4.9299	-0.685559	0.0414142	0.0999905
chr6	30527998	30528398	4.14986	3.63642	4.52776	-0.814197	0.0414311	0.100023
chr1	165392993	165393393	4.85843	4.46345	5.16819	-0.630755	0.0414431	0.100043
chr19	14550429	14550829	5.96237	5.6771	6.20045	-0.451274	0.0414475	0.100046
chr1	234528412	234528812	4.25384	3.76218	4.61986	-0.781093	0.0414933	0.100148
chr19	4342873	4343273	6.35599	6.08888	6.58128	-0.420608	0.0415033	0.100164
chr7	45027445	45027845	5.2355	4.88364	5.51816	-0.561447	0.0415096	0.10017
chr12	54420734	54421134	5.01711	4.64132	5.31496	-0.600096	0.0415266	0.100196
chr19	46493053	46493453	4.06149	3.52829	4.44993	-0.84368	0.0415275	0.100196
chr3	48898803	48899203	4.3354	3.86061	4.69203	-0.755301	0.0415381	0.100214
chr15	58459668	58460068	4.79677	4.3943	5.11111	-0.642666	0.0415527	0.10024
chr1	167755650	167756050	4.16699	4.48822	3.75312	0.800419	0.0415691	0.100269
chr11	65497620	65498020	4.88496	4.49339	5.19263	-0.625355	0.0415714	0.100269
chrX	100820294	100820694	3.95379	3.39527	4.35543	-0.881358	0.0415937	0.100314
chr19	37078414	37078814	3.49293	2.81431	3.9526	-1.05414	0.0416006	0.100316
chr12	49188977	49189377	6.52505	6.26168	6.74769	-0.414294	0.0416016	0.100316
chr15	34342856	34343256	4.41418	3.95408	4.76248	-0.732775	0.0416069	0.100321
chr1	23601173	23601573	5.50687	5.18404	5.77051	-0.513895	0.0416287	0.100365
chr9	137128472	137128872	4.72524	4.31423	5.04475	-0.6562	0.0416561	0.100422
chr17	50867501	50867901	6.14214	5.86683	6.37324	-0.434477	0.0416644	0.100434
chr9	105405568	105405968	5.37903	5.59222	5.12877	0.532972	0.0416844	0.100472
chr2	241686627	241687027	5.14879	4.78748	5.43749	-0.576739	0.0416872	0.100472
chr7	1928334	1928734	3.648	3.01168	4.08804	-0.994262	0.0417109	0.10052
chr20	49936287	49936687	4.53458	4.09545	4.87078	-0.700157	0.0417174	0.100528
chr19	1241376	1241776	5.12772	4.76413	5.41787	-0.5804	0.0417394	0.100572
chr12	10722021	10722421	4.66445	4.2454	4.98879	-0.668798	0.0417452	0.100578
chr10	119872855	119873255	5.38015	5.0444	5.65233	-0.535125	0.0417669	0.100622
chr5	155403077	155403477	5.5294	5.20902	5.7914	-0.509825	0.0417799	0.100643
chr12	122500024	122500424	3.89722	3.32599	4.30534	-0.899974	0.0417826	0.100643
chr1	12480953	12481353	4.10566	3.58335	4.48833	-0.827442	0.0417892	0.100647
chr2	72901219	72901619	3.83578	3.24874	4.25185	-0.923263	0.041795	0.100647
chr3	14278390	14278790	3.83578	3.24874	4.25185	-0.923263	0.041795	0.100647
chr11	59216753	59217153	5.50429	5.18185	5.76767	-0.513221	0.0417984	0.100647
chr1	9399755	9400155	6.30324	6.03562	6.5289	-0.421459	0.0418149	0.100668
chr19	831519	831919	4.15046	3.63813	4.52776	-0.812482	0.0418173	0.100668
chr19	830466	830866	5.02473	4.64968	5.32212	-0.598902	0.0418177	0.100668
chr20	17856026	17856426	5.54672	5.22807	5.80756	-0.506958	0.0418318	0.100693
chr8	129177113	129177513	4.14587	3.63294	4.52349	-0.813409	0.0418549	0.10073
chr7	128476670	128477070	4.67054	4.25207	4.99452	-0.667857	0.0418575	0.10073
chr1	182594646	182595046	4.56448	4.13059	4.89761	-0.692015	0.0418576	0.10073
chr15	89088073	89088473	6.7185	6.45763	6.93934	-0.410065	0.041864	0.100737
chr5	55233375	55233775	4.93849	4.55425	5.24163	-0.613634	0.0418712	0.100746
chr6	119453172	119453572	4.37402	3.9074	4.72603	-0.742765	0.0418974	0.100801
chr11	124739892	124740292	5.3256	4.98387	5.60169	-0.544918	0.0419156	0.100835
chr22	38656342	38656742	5.38094	5.04516	5.65313	-0.535197	0.0419195	0.100835
chr12	112125480	112125880	5.07433	4.70531	5.36792	-0.589173	0.0419223	0.100835
chr16	29613430	29613830	5.09618	4.72964	5.38821	-0.585203	0.0419295	0.100844
chr20	32893752	32894152	4.24609	3.75447	4.61209	-0.781035	0.0419617	0.100913
chr20	48359802	48360202	3.40156	2.69799	3.87243	-1.08915	0.0419884	0.100952
chr7	16645016	16645416	4.79595	4.3943	5.10979	-0.641343	0.0419885	0.100952
chr5	31532010	31532410	5.04629	4.6741	5.34188	-0.594315	0.0419887	0.100952
chr8	97644909	97645309	4.63439	4.2108	4.96143	-0.675962	0.0420054	0.100984
chr2	237687639	237688039	4.59694	4.16835	4.92693	-0.683755	0.042028	0.10103
chr7	74788628	74789028	4.37614	3.91017	4.72778	-0.741758	0.042055	0.101076
chr10	118046606	118047006	4.56955	4.1365	4.90218	-0.690684	0.0420577	0.101076
chr11	66344791	66345191	4.56955	4.1365	4.90218	-0.690684	0.0420577	0.101076
chr7	92621645	92622045	3.92575	4.27691	3.46064	0.879719	0.0420736	0.101106
chr1	109548541	109548941	5.17123	4.813	5.45797	-0.571764	0.042085	0.101123
chr22	20788161	20788561	5.71618	5.41347	5.96625	-0.480462	0.0420876	0.101123
chr9	135887411	135887811	5.3216	4.97995	5.59764	-0.544784	0.0420926	0.101126
chr14	22556682	22557082	5.85244	5.56032	6.09525	-0.462764	0.0420986	0.101131
chr2	46277351	46277751	5.95876	5.67405	6.19644	-0.450336	0.0421021	0.101131
chr1	16236309	16236709	5.45943	5.13234	5.7259	-0.520886	0.0421052	0.101131
chr6	116680994	116681394	5.18735	4.83127	5.47271	-0.56829	0.042112	0.101139
chr14	74506389	74506789	4.1565	3.64667	4.53245	-0.808515	0.0421432	0.101205
chr12	52083277	52083677	4.28489	3.80175	4.64618	-0.768145	0.0421643	0.101247
chr1	23777955	23778355	4.56493	4.13178	4.89761	-0.690834	0.0421881	0.101296
chr14	24311765	24312165	4.15105	3.63984	4.52775	-0.81077	0.0422059	0.10133
chr2	673999	674399	4.55891	4.12465	4.89225	-0.692677	0.0422183	0.101352
chr18	21703468	21703868	3.82482	3.23761	4.24099	-0.923526	0.0422359	0.101385
chr12	111447008	111447408	3.83651	3.25094	4.25185	-0.921058	0.0422419	0.101386
chr8	63168096	63168822	5.47956	5.15459	5.74462	-0.517399	0.0422435	0.101386
chr1	64470886	64471286	3.95215	3.39528	4.35294	-0.878865	0.0422471	0.101387
chr6	57221466	57221866	3.7088	3.09051	4.14022	-0.968537	0.0422749	0.101445
chr1	22451828	22452228	4.80035	4.39944	5.11374	-0.640157	0.0422862	0.101458
chr22	44711586	44711986	4.9415	4.55811	5.24411	-0.61226	0.0422873	0.101458
chr15	25438692	25439092	4.66965	4.25208	4.99311	-0.666435	0.0423181	0.101523
chr18	31943281	31943681	5.27784	4.93178	5.55674	-0.551995	0.0423249	0.101531
chr8	38996459	38996859	6.43554	6.1716	6.65858	-0.415232	0.0423386	0.101555
chr19	47226995	47227395	5.36256	5.02582	5.63538	-0.536713	0.042348	0.101569
chr1	111507866	111508266	5.63256	5.32303	5.88726	-0.491814	0.0423615	0.101593
chr12	95473867	95474267	5.20689	4.85346	5.49056	-0.564004	0.0423698	0.101605
chrX	68914450	68914850	4.94413	4.56099	5.24658	-0.61185	0.0423868	0.101637
chr14	103542911	103543311	3.64597	3.01169	4.08505	-0.991266	0.0423958	0.10165
chr16	19555155	19555555	4.60053	4.17299	4.92991	-0.682091	0.0424013	0.101655
chr20	34111909	34112309	5.04557	4.6741	5.34071	-0.593139	0.0424075	0.101661
chr3	47513523	47513923	4.90681	4.51975	5.21169	-0.618152	0.042416	0.101673
chr2	10448800	10449200	4.79513	4.3943	5.10846	-0.640019	0.0424286	0.101695
chr19	32581048	32581448	4.3729	3.9074	4.72427	-0.741008	0.042438	0.101709
chr10	110227271	110227671	3.94981	3.39325	4.35043	-0.878386	0.0424791	0.101799
chr6	44246488	44246888	5.20872	4.85599	5.49193	-0.562815	0.0424828	0.101799
chr22	17158779	17159179	5.70201	5.39865	5.95254	-0.481549	0.042503	0.10183
chr1	11909514	11909914	4.596	4.16835	4.92544	-0.68227	0.0425054	0.10183
chr3	58357559	58357959	3.94438	3.38712	4.34537	-0.879456	0.0425121	0.10183
chr19	48329427	48329827	5.45398	5.12723	5.72023	-0.520326	0.0425129	0.10183
chr12	8243029	8243429	7.13175	6.87222	7.35163	-0.407891	0.0425134	0.10183
chr2	46915859	46916259	5.4168	5.08605	5.68568	-0.526911	0.0425279	0.101856
chr15	90020348	90020748	4.66398	4.24651	4.98737	-0.666259	0.0425368	0.101869
chr16	89098415	89098815	4.489	4.0444	4.82838	-0.708687	0.0425555	0.101893
chr7	139230752	139231152	4.489	4.0444	4.82838	-0.708687	0.0425555	0.101893
chr16	48385126	48385526	4.49241	4.04816	4.83158	-0.708137	0.0425577	0.101893
chr17	7029848	7030248	4.57181	4.14002	4.9037	-0.688683	0.0425674	0.101908
chr20	4686865	4687265	4.10691	3.58691	4.48834	-0.8239	0.0425812	0.101927
chr11	46367400	46367800	5.90963	5.62236	6.14909	-0.454614	0.0425825	0.101927
chr14	77040477	77040877	5.66405	5.35739	5.91682	-0.487085	0.0425952	0.101949
chr13	106919191	106919591	5.25538	4.9075	5.53546	-0.554947	0.0426	0.101952
chr12	112130417	112130817	4.12877	4.45334	3.70933	0.808998	0.0426041	0.101953
chr1	156090536	156090936	4.62462	4.20167	4.95127	-0.674929	0.0426293	0.102005
chr2	231708238	231708638	4.96694	4.58705	5.26736	-0.606654	0.0426507	0.10204
chr1	203626372	203626772	5.29211	4.94843	5.56947	-0.548122	0.0426508	0.10204
chr5	96817028	96817428	4.4094	4.70089	4.0437	0.72392	0.042657	0.102046
chr22	46735113	46735513	5.25763	4.90996	5.53758	-0.554603	0.0426632	0.102047
chr6	208415	208815	4.7927	4.39223	5.10581	-0.639434	0.0426647	0.102047
chr20	33875096	33875496	3.95284	3.3973	4.35294	-0.87685	0.0426752	0.102056
chr9	120714461	120714861	5.60009	5.2878	5.85666	-0.496404	0.0426754	0.102056
chr13	99689969	99690369	3.83724	3.25315	4.25184	-0.918856	0.0426923	0.102079
chr16	87304876	87305276	3.83143	3.24653	4.24644	-0.920074	0.0426939	0.102079
chr2	70473110	70473510	4.78863	4.38807	5.10181	-0.63959	0.0426957	0.102079
chr7	99500090	99500490	4.94074	4.55811	5.24287	-0.611023	0.0427163	0.102112
chr2	110678476	110678876	4.70151	4.28897	5.02194	-0.658521	0.042722	0.102112
chr14	104394273	104394673	6.3568	6.0908	6.5813	-0.418708	0.042724	0.102112
chr4	26815340	26815740	4.48405	4.03933	4.82351	-0.708896	0.0427279	0.102112
chr3	50242862	50243262	5.09017	4.72427	5.3818	-0.584209	0.0427291	0.102112
chr13	114109543	114109943	5.11631	4.75353	5.40596	-0.579137	0.0427325	0.102112
chr17	1563376	1563776	4.32703	3.85341	4.68301	-0.753589	0.0427347	0.102112
chr19	56125863	56126263	4.44806	3.99672	4.79135	-0.719226	0.0427583	0.10216
chr21	29002681	29003081	4.73642	4.32812	5.05429	-0.65185	0.0427631	0.102163
chr15	31298837	31299237	5.66418	5.35804	5.91659	-0.486181	0.0427751	0.102183
chr9	127865025	127865425	6.7013	6.44216	6.9209	-0.407105	0.0427965	0.102226
chr15	45023012	45023412	4.63391	4.21193	4.95998	-0.673387	0.0428031	0.102233
chr3	196120542	196120942	4.25468	4.5637	3.86091	0.7687	0.042813	0.102248
chr19	50749971	50750371	4.76482	4.3611	5.07992	-0.64456	0.0428174	0.10225
chr17	81832389	81832789	4.90985	4.52366	5.21419	-0.616744	0.0428419	0.102287
chr22	37844241	37844641	5.29871	4.95566	5.57565	-0.547074	0.0428433	0.102287
chr12	6201309	6201709	4.52175	4.08324	4.85758	-0.699248	0.0428433	0.102287
chr10	132397779	132398179	5.23257	4.88281	5.51387	-0.557989	0.0428554	0.102299
chr1	172725001	172725401	4.71252	4.9747	4.39188	0.650763	0.042859	0.102299
chr5	217871	218271	4.96842	4.58895	5.26858	-0.605974	0.0428616	0.102299
chr22	26611735	26612135	4.88261	4.49339	5.18882	-0.621551	0.0428629	0.102299
chr15	60397940	60398340	4.5996	4.17299	4.92843	-0.680609	0.0428803	0.102329
chr7	92639740	92640140	5.26353	5.48372	5.00358	0.549436	0.0428836	0.102329
chr3	183428340	183428740	4.72392	4.31529	5.04199	-0.652381	0.0428859	0.102329
chr9	131739294	131739694	4.24538	3.75603	4.61013	-0.777516	0.0429172	0.102395
chr8	130432971	130433371	5.16453	4.80697	5.45084	-0.570696	0.0429241	0.102403
chr20	1466543	1466943	4.15674	3.64831	4.53193	-0.806484	0.0429427	0.102439
chr2	96739950	96740350	5.56035	5.24481	5.8191	-0.501798	0.042959	0.102469
chr3	64859731	64860131	4.16601	4.48525	3.75545	0.795117	0.0429693	0.102478
chr9	2017437	2017837	4.9673	4.588	5.26736	-0.605704	0.0429708	0.102478
chr17	20009173	20009573	4.10753	3.58868	4.48834	-0.822135	0.0429808	0.102478
chr3	36908150	36908550	4.10753	3.58868	4.48834	-0.822135	0.0429808	0.102478
chrX	150365149	150365549	4.10753	3.58868	4.48834	-0.822135	0.0429808	0.102478
chr1	23539939	23540339	4.7612	4.35689	5.07664	-0.64555	0.042991	0.102494
chr10	78250329	78250729	5.32094	5.53681	5.067	0.539224	0.0430067	0.102523
chr4	145180506	145180906	4.82201	4.42572	5.13258	-0.632827	0.0430287	0.102567
chr20	63896230	63896630	5.70459	5.40257	5.9542	-0.479326	0.0430389	0.102583
chr5	150557116	150557516	5.68711	5.38298	5.93815	-0.482827	0.0430787	0.102665
chr4	9422131	9422531	4.00046	3.45749	4.39403	-0.858257	0.0430805	0.102665
chr6	154733334	154733734	5.25377	4.90668	5.53334	-0.55365	0.0431304	0.102775
chr12	22625169	22625569	3.83797	3.25535	4.25184	-0.916657	0.0431463	0.102797
chr9	126347729	126348129	3.69783	3.08093	4.12858	-0.966471	0.0431466	0.102797
chr10	69065465	69065865	3.97698	4.3199	3.52628	0.857555	0.0431829	0.102875
chr17	57833170	57833570	5.35792	5.02196	5.63024	-0.535471	0.0431937	0.102892
chr4	148442356	148442756	5.63165	5.32302	5.88574	-0.490317	0.043212	0.102919
chr1	2597443	2597843	4.10547	3.58691	4.48612	-0.821687	0.0432122	0.102919
chr22	50506511	50506911	4.49333	4.05066	4.83158	-0.705647	0.0432396	0.102976
chr10	1422733	1423133	3.63464	3.00181	4.07303	-0.989119	0.0432605	0.103017
chr21	46206810	46207210	5.43481	5.1068	5.70188	-0.522421	0.0433048	0.103114
chr19	55274567	55274967	3.9982	3.45554	4.39162	-0.857807	0.0433112	0.10312
chr6	22153733	22154133	5.83542	5.54395	6.07778	-0.461653	0.0433313	0.10316
chr5	32444436	32444836	4.15732	3.64999	4.53192	-0.804795	0.0433356	0.103161
chr16	88194484	88194884	5.61189	5.30184	5.86694	-0.492673	0.0433428	0.10317
chr18	55449544	55449944	3.88321	3.31321	4.2907	-0.898283	0.0433491	0.103176
chr22	25564179	25564579	5.11701	4.7553	5.40596	-0.577368	0.0433558	0.103184
chr20	44885316	44886059	5.68646	5.38301	5.93704	-0.481666	0.0433883	0.103249
chr2	17878990	17879390	6.39764	6.13342	6.62088	-0.415699	0.0433905	0.103249
chr12	124438056	124438456	3.70137	3.08573	4.1315	-0.964596	0.0434052	0.103267
chr17	21286217	21286617	4.19608	3.69749	4.56591	-0.791635	0.0434054	0.103267
chr9	37288283	37288683	3.21683	2.46228	3.70972	-1.15881	0.043415	0.103282
chr6	150363590	150363990	4.40792	4.69848	4.0437	0.721509	0.0434208	0.103287
chr7	140210219	140210619	5.3131	4.97282	5.58823	-0.54254	0.0434441	0.103334
chr10	11404877	11405277	4.91059	4.52561	5.21418	-0.61479	0.0434925	0.10344
chr19	10271044	10271444	6.59176	6.3315	6.81217	-0.408984	0.0435322	0.103518
chr12	3073915	3074315	4.55743	4.12583	4.88921	-0.688462	0.0435324	0.103518
chr22	20116936	20117336	4.52925	4.09298	4.86377	-0.695698	0.0435771	0.103616
chr22	21646621	21647021	4.48697	4.0444	4.82516	-0.705474	0.0435866	0.10363
chr8	80171086	80171486	5.13856	4.77962	5.42576	-0.572909	0.0435941	0.103639
chr8	143940524	143940924	4.15087	3.64325	4.52562	-0.805241	0.0436094	0.103658
chr2	128755377	128755777	3.83291	3.25095	4.24645	-0.915658	0.0436095	0.103658
chr14	99605366	99605766	4.63342	4.21306	4.95854	-0.670812	0.0436138	0.10366
chr10	124538239	124538639	3.55537	2.90224	4.00333	-1.01817	0.0436303	0.103681
chr9	133579566	133579966	4.96058	4.58228	5.26001	-0.604077	0.043633	0.103681
chr3	66398464	66398864	4.72767	4.32067	5.04475	-0.649759	0.0436334	0.103681
chr22	43015067	43015467	5.45516	5.13016	5.72024	-0.517412	0.043638	0.103683
chr19	36418639	36419039	4.28704	3.80777	4.64617	-0.762122	0.0436426	0.103685
chr17	75270600	75271000	4.37652	3.9143	4.72604	-0.735884	0.043658	0.103713
chr9	5790972	5791372	4.52121	4.08446	4.85601	-0.696462	0.043692	0.10378
chr16	85445401	85445801	5.0158	4.64319	5.31166	-0.59498	0.0436962	0.10378
chr14	23953810	23954210	4.93808	4.55715	5.23916	-0.608269	0.0436993	0.10378
chr16	1475077	1475477	4.00402	3.46331	4.39641	-0.854829	0.0437032	0.10378
chr13	26997432	26997832	5.14752	5.37527	4.87694	0.567448	0.0437042	0.10378
chr9	136220244	136220644	4.8188	4.42367	5.12865	-0.630947	0.0437093	0.103784
chr2	218671655	218672055	4.52454	4.08814	4.85914	-0.695909	0.0437131	0.103784
chr9	93452812	93453212	3.92671	4.27514	3.4664	0.872202	0.0437734	0.1039
chrX	120291221	120291621	4.79266	4.3943	5.10448	-0.63604	0.043775	0.1039
chr20	53839583	53839983	5.35854	5.0235	5.63024	-0.533927	0.0437763	0.1039
chr1	205631970	205632370	5.19367	4.84062	5.47709	-0.563322	0.0437765	0.1039
chr8	731120	731520	5.5119	5.19252	5.77323	-0.508136	0.0437851	0.103912
chr12	113064883	113065283	5.31602	4.97678	5.59048	-0.540793	0.0437935	0.103924
chr1	66402044	66402444	5.77275	5.47734	6.01782	-0.468237	0.0438149	0.103966
chr17	49708061	49708461	5.57812	5.26544	5.83497	-0.497065	0.0438201	0.103966
chr3	47476005	47476405	3.9465	3.39325	4.34541	-0.873372	0.0438222	0.103966
chr17	45409509	45409909	3.8245	3.24206	4.23827	-0.916372	0.0438404	0.104
chr10	133259127	133259527	6.59484	6.33547	6.81461	-0.407477	0.0438554	0.104027
chr2	162343968	162344368	5.28163	4.93823	5.55881	-0.547616	0.0438639	0.104039
chr6	35363262	35363662	5.57545	5.2627	5.83232	-0.497153	0.0438698	0.104044
chr8	3080037	3080437	4.34035	4.63786	3.96511	0.739059	0.0438909	0.104086
chr20	44960277	44960677	4.49086	4.04942	4.82839	-0.703689	0.0439303	0.104168
chr17	79991629	79992029	4.40463	3.94867	4.75057	-0.726286	0.0439327	0.104168
chr1	179081847	179082247	4.91291	4.52954	5.2155	-0.612134	0.0439551	0.104212
chr1	100249741	100250141	5.16453	4.8087	5.44973	-0.567862	0.0439652	0.104227
chr20	59402863	59403263	4.72807	4.32174	5.04475	-0.648689	0.0439699	0.10423
chr15	22786040	22786440	5.22879	4.88031	5.50927	-0.555926	0.0440006	0.104289
chr11	12239910	12240310	4.96063	4.58229	5.26008	-0.60418	0.0440019	0.104289
chr6	14134241	14134641	4.15146	3.64495	4.52562	-0.80354	0.0440099	0.104293
chr1	51569475	51569875	4.68594	4.94905	4.3639	0.652977	0.0440125	0.104293
chr5	140647436	140647836	5.59594	5.28511	5.85153	-0.493988	0.0440148	0.104293
chr4	189656782	189657182	1.58375	2.32036	0.000577244	2.25181	0.044023	0.104294
chr3	129557906	129558306	4.10672	3.59046	4.48614	-0.818158	0.0440242	0.104294
chr12	4648568	4648968	3.88709	3.31962	4.29329	-0.894479	0.0440298	0.104294
chr16	88938420	88938820	3.88709	3.31962	4.29329	-0.894479	0.0440298	0.104294
chr6	32589631	32590031	2.58128	1.57973	3.16676	-1.4788	0.0440348	0.104298
chr9	131252550	131252950	4.90868	4.52464	5.21168	-0.613262	0.0440459	0.104315
chr19	14542901	14543301	5.6254	5.3177	5.87887	-0.488763	0.0440612	0.104343
chr3	129558648	129559048	5.49165	5.17085	5.75394	-0.510495	0.0440662	0.104346
chr13	46552920	46553320	5.29149	4.95004	5.5674	-0.544445	0.0440736	0.104355
chr6	83193183	83193583	4.60267	4.17875	4.92991	-0.676336	0.0440857	0.104375
chr12	100845168	100845568	4.15953	4.4777	3.75073	0.792291	0.0440907	0.104378
chr14	102949005	102949405	6.04876	5.77214	6.28078	-0.436645	0.0441058	0.104405
chr5	111512564	111512964	5.43407	5.10753	5.70016	-0.519957	0.0441184	0.104427
chr7	76009117	76009517	4.789	4.39119	5.10048	-0.635152	0.0441441	0.104479
chr17	51166063	51166463	4.84642	4.45542	5.15374	-0.624396	0.0441623	0.104513
chr12	52081306	52081706	5.74021	5.44261	5.9868	-0.471918	0.0441667	0.104515
chr22	30287916	30288316	4.72973	4.32388	5.04612	-0.647921	0.04418	0.104538
chr11	130651150	130651550	4.79587	4.39843	5.10714	-0.63457	0.0441995	0.104568
chr22	41444376	41444776	5.3207	4.98233	5.59459	-0.539364	0.0442	0.104568
chr9	131591160	131591560	3.76065	3.16259	4.1822	-0.939249	0.0442119	0.104587
chr6	44133431	44133831	5.58213	5.27019	5.83847	-0.495818	0.0442213	0.1046
chr21	41958113	41958513	4.55831	4.12821	4.8892	-0.686073	0.0442246	0.1046
chr15	31359749	31360149	4.14949	3.64324	4.52349	-0.803119	0.0442375	0.104622
chr17	28571498	28571898	5.39877	5.06878	5.66716	-0.525626	0.0442489	0.104633
chr10	14837967	14838367	5.75698	5.4607	6.00266	-0.469707	0.0442494	0.104633
chr22	50562809	50563209	4.66914	4.25541	4.99028	-0.660278	0.0442644	0.104653
chr6	99515809	99516209	3.9472	3.39529	4.34543	-0.87135	0.0442651	0.104653
chr6	33908327	33908727	5.5416	5.226	5.8004	-0.501906	0.0442713	0.104653
chr16	27199820	27200220	5.2702	4.92689	5.54731	-0.547458	0.0442726	0.104653
chr8	140598774	140599174	5.73697	5.43943	5.98351	-0.471807	0.0442809	0.104664
chr17	15999367	15999767	4.48445	4.04313	4.82192	-0.703502	0.0442912	0.10468
chr19	39401269	39401669	4.93205	4.55135	5.23297	-0.607928	0.0443198	0.104739
chr12	94594017	94594417	4.55367	4.12342	4.88464	-0.686311	0.0443375	0.104772
chr7	44885665	44886065	5.31928	4.98073	5.59329	-0.539696	0.0443481	0.104783
chr1	52055037	52055437	5.06643	4.70078	5.35789	-0.583724	0.0443492	0.104783
chr9	92189429	92189829	4.75868	4.35689	5.07261	-0.641518	0.0443587	0.104796
chr18	77053108	77053508	5.84796	5.55847	6.08896	-0.458348	0.0443731	0.104822
chr19	48654734	48655134	5.2314	4.88364	5.5114	-0.554733	0.0443814	0.104833
chr16	56730043	56730443	4.52544	4.09057	4.85914	-0.693472	0.0444085	0.104888
chr20	31869880	31870280	3.99729	3.45749	4.38921	-0.853453	0.0444121	0.104888
chr2	219278948	219279706	6.00985	5.73148	6.2431	-0.439599	0.0444228	0.104899
chr12	753729	754129	4.45127	4.00452	4.7919	-0.711903	0.0444241	0.104899
chr11	36573611	36574011	5.35612	5.02196	5.62725	-0.532483	0.0444286	0.104899
chr17	29163407	29163807	4.24762	3.76226	4.61015	-0.771323	0.0444314	0.104899
chr5	36875885	36876285	5.08735	4.72426	5.37719	-0.579608	0.0444389	0.104908
chr9	76394056	76394456	4.48014	4.03811	4.81803	-0.704725	0.0444473	0.104919
chr22	39013996	39014396	5.41683	5.08903	5.68376	-0.522004	0.0444811	0.104978
chr10	96289939	96290339	4.40353	3.94866	4.74885	-0.724573	0.0444858	0.104978
chr5	75660642	75661042	4.27998	3.80171	4.63856	-0.760575	0.044487	0.104978
chr9	89603091	89603491	4.27998	3.80171	4.63856	-0.760575	0.044487	0.104978
chr12	124466379	124466779	6.23721	5.96967	6.46281	-0.421283	0.0444953	0.104982
chr19	16893472	16893872	6.13764	5.86558	6.36644	-0.428932	0.044496	0.104982
chr14	103629141	103629541	3.94484	3.39326	4.34289	-0.870856	0.0445085	0.105002
chr11	78417741	78418141	5.05266	4.68504	5.34538	-0.586879	0.0445117	0.105002
chr19	54388174	54388574	6.17085	5.90103	6.39806	-0.425146	0.0445241	0.105016
chr8	85107155	85107555	4.62853	4.20967	4.95274	-0.668409	0.0445249	0.105016
chr3	184185743	184186143	5.665	5.36131	5.91575	-0.482074	0.0445329	0.10502
chr3	195269316	195269716	3.20783	2.4566	3.69932	-1.15409	0.044534	0.10502
chr17	64808493	64808893	3.55029	2.89966	3.99708	-1.0145	0.0445596	0.105072
chr14	24095276	24095676	5.29841	4.95806	5.57359	-0.54262	0.0445662	0.105074
chr7	74234647	74235047	4.72596	4.32067	5.042	-0.647014	0.044568	0.105074
chr17	1463280	1463680	4.63162	4.21307	4.95565	-0.667915	0.0445811	0.105097
chr10	5816094	5816494	4.32574	3.85628	4.67936	-0.747069	0.0446041	0.105142
chr19	7224466	7224866	4.00022	3.46139	4.39162	-0.85197	0.0446109	0.105149
chr2	128600516	128600916	5.76892	5.47421	6.01352	-0.467092	0.0446215	0.105166
chr8	19389353	19389753	4.72888	4.32388	5.04475	-0.64655	0.0446491	0.105208
chr2	74380100	74380500	3.99502	3.45552	4.38678	-0.852992	0.0446506	0.105208
chr8	38905071	38905471	3.99502	3.45552	4.38678	-0.852992	0.0446506	0.105208
chr12	104482271	104482671	4.87558	4.48942	5.17989	-0.616601	0.0446601	0.105222
chr11	110328230	110328630	4.61547	4.88389	4.28543	0.666099	0.0446942	0.105286
chr12	124391434	124391834	5.50998	5.19182	5.7705	-0.506108	0.0446958	0.105286
chr12	121296855	121297255	4.72469	4.31959	5.04062	-0.646711	0.044699	0.105286
chr15	69857599	69857999	4.40717	4.69606	4.04557	0.717225	0.0447036	0.105286
chr19	13167488	13167888	6.31963	6.05501	6.54316	-0.416348	0.0447066	0.105286
chr7	151350103	151350503	5.72805	5.43004	5.97492	-0.472588	0.0447091	0.105286
chr1	223846123	223846523	4.96802	4.5918	5.26614	-0.600686	0.0447134	0.105287
chr19	48681065	48681465	5.45112	5.12723	5.71545	-0.515574	0.0447298	0.105317
chr12	68976341	68976741	3.83765	3.25976	4.24914	-0.909566	0.0447693	0.105402
chr3	100401130	100401530	6.02366	5.74598	6.25642	-0.438437	0.0447841	0.105428
chr21	39380231	39380631	4.69973	4.29116	5.01777	-0.652166	0.0448018	0.105449
chr7	77696140	77696540	5.77238	5.47797	6.01677	-0.466574	0.0448069	0.105449
chr22	49963988	49964388	4.28556	4.5879	3.90258	0.751493	0.044808	0.105449
chr22	41925867	41926267	4.49031	4.05068	4.8268	-0.700838	0.0448081	0.105449
chr6	24721283	24721683	5.50915	5.19112	5.76959	-0.505902	0.0448115	0.105449
chr11	57483377	57483777	3.86407	4.21923	3.39188	0.890453	0.0448188	0.105456
chr10	70561611	70562011	4.28461	3.80777	4.64239	-0.758344	0.0448219	0.105456
chr14	105471344	105471744	3.55406	2.9048	4.0002	-1.0125	0.0448426	0.105496
chr10	100014376	100014776	4.40403	3.95002	4.74885	-0.723222	0.0448501	0.105505
chr13	78658781	78659181	4.24398	3.75917	4.60621	-0.770467	0.0448856	0.105571
chr2	47072544	47072944	4.24398	3.75917	4.60621	-0.770467	0.0448856	0.105571
chr2	43201588	43201988	4.96206	4.5861	5.26002	-0.600267	0.0449526	0.10572
chr19	2165305	2165705	4.95831	4.58227	5.25632	-0.600398	0.0449633	0.105737
chr1	227953478	227953878	5.1389	4.78225	5.42463	-0.56916	0.0449774	0.105761
chr10	131198612	131199012	4.40977	3.95677	4.75401	-0.721635	0.0449958	0.105796
chr3	143236405	143236805	5.00996	4.63946	5.3045	-0.591547	0.0450156	0.105827
chr3	27484394	27484794	5.59332	5.28376	5.84804	-0.491854	0.0450166	0.105827
chr1	25336763	25337163	3.39137	3.80801	2.8032	1.06229	0.0450303	0.105851
chr8	66112948	66113741	5.91394	5.62998	6.1511	-0.449039	0.0450371	0.105852
chrX	22057643	22058043	4.28285	3.80627	4.64049	-0.757949	0.0450382	0.105852
chr9	99222210	99222610	5.09155	4.72964	5.38063	-0.577675	0.0450734	0.105926
chr9	124218496	124218896	6.78405	6.52715	7.00205	-0.403288	0.0450894	0.105955
chr19	53467727	53468127	4.52303	4.08936	4.85602	-0.691572	0.0450935	0.105956
chr20	63626785	63627185	5.06961	4.70531	5.36022	-0.581524	0.0450988	0.10596
chr7	100271993	100272393	4.52634	4.09301	4.85913	-0.691042	0.045112	0.105971
chr5	80110113	80110513	5.04015	4.67319	5.33245	-0.5858	0.0451146	0.105971
chr1	46331893	46332293	5.39424	5.065	5.66213	-0.5244	0.0451148	0.105971
chr16	66551514	66551914	4.45225	4.00711	4.79193	-0.709342	0.0451334	0.106006
chr12	107492695	107493095	5.17972	4.82784	5.46239	-0.561434	0.045137	0.106006
chr19	56538379	56538779	4.28917	3.81374	4.64616	-0.756151	0.0451539	0.106037
chr6	32973683	32974083	4.14147	3.63633	4.51488	-0.801425	0.045162	0.106047
chr15	100918129	100918529	4.62628	4.20853	4.94983	-0.666633	0.0451655	0.106047
chr5	157731344	157731744	5.93021	5.64786	6.16623	-0.446283	0.0451871	0.106084
chr19	2823926	2824326	3.88607	3.32174	4.29068	-0.889748	0.0451888	0.106084
chr18	8954364	8954764	4.28516	3.80928	4.64239	-0.756845	0.0452052	0.106095
chr9	76373175	76373575	4.28516	3.80928	4.64239	-0.756845	0.0452052	0.106095
chr19	35043647	35044047	4.76352	4.36427	5.07589	-0.637367	0.0452115	0.106095
chr2	98460891	98461291	4.32066	3.8519	4.67388	-0.74598	0.0452134	0.106095
chr3	48609390	48609790	5.02226	4.65243	5.31638	-0.590458	0.0452145	0.106095
chr17	78966581	78966981	4.87751	4.49241	5.18118	-0.614905	0.0452168	0.106095
chr9	128103353	128103753	4.62938	4.21194	4.95275	-0.666142	0.0452193	0.106095
chr11	35106600	35107000	5.00777	4.63759	5.3021	-0.591021	0.0452409	0.106137
chr6	36121010	36121410	4.14871	3.64495	4.52136	-0.799287	0.0452851	0.106229
chr2	38751033	38751433	4.96243	4.58706	5.26002	-0.599316	0.0452874	0.106229
chr2	3379639	3380039	5.15912	4.80524	5.44307	-0.564664	0.0452937	0.106235
chr17	7217589	7217989	4.84244	4.45338	5.14856	-0.62125	0.0453102	0.106265
chr19	17183887	17184287	4.81394	4.42161	5.12207	-0.626436	0.0453275	0.106297
chr3	143848154	143848554	4.2403	3.75604	4.60222	-0.769607	0.0453463	0.106328
chr3	26108839	26109239	3.55488	2.90737	4.0002	-1.00994	0.0453484	0.106328
chr20	24289831	24290231	4.98944	5.22704	4.70485	0.590924	0.0454186	0.106484
chr19	12090962	12091362	3.88362	3.31961	4.28807	-0.88927	0.0454276	0.106497
chr8	144428256	144428656	4.52015	4.08691	4.85288	-0.690885	0.0454337	0.106502
chr16	28923886	28924286	6.86293	6.60726	7.08004	-0.401192	0.0454448	0.106519
chr12	50084914	50085314	5.48798	5.1687	5.74924	-0.507962	0.0454518	0.106519
chr4	16384546	16384946	5.48798	5.1687	5.74924	-0.507962	0.0454518	0.106519
chr7	73707192	73707592	4.87583	4.49042	5.17968	-0.615437	0.0454901	0.106589
chr2	189762430	189762830	4.99227	4.6201	5.28785	-0.594187	0.0454925	0.106589
chr13	111551189	111551589	3.83006	3.25318	4.24103	-0.908032	0.0454928	0.106589
chr3	33001945	33002345	4.14672	3.64324	4.51922	-0.798855	0.0455207	0.106645
chr9	137245073	137245473	3.99638	3.45944	4.38679	-0.849094	0.0455373	0.106675
chr1	64933363	64933763	4.93089	4.55231	5.23048	-0.604483	0.0455543	0.106706
chr6	36769432	36769832	6.22104	5.95399	6.44629	-0.42045	0.0455613	0.106714
chr5	3595635	3596035	4.44833	4.00318	4.78802	-0.709455	0.0456018	0.1068
chr1	23809745	23810145	4.04473	3.51898	4.42923	-0.83246	0.0456086	0.106807
chr14	22929330	22929730	5.47625	5.15605	5.73813	-0.509453	0.0456121	0.106807
chr18	79820099	79820499	5.67589	5.37458	5.92501	-0.478111	0.0456444	0.106874
chr1	211716057	211716457	5.43264	5.10827	5.6973	-0.516358	0.0456491	0.106876
chr2	112137682	112138082	4.83886	4.45033	5.14465	-0.620399	0.0456716	0.106917
chr11	45771483	45771883	5.06429	4.70078	5.35439	-0.580225	0.0456742	0.106917
chr11	73152977	73153377	4.7922	4.39742	5.10184	-0.630286	0.0457215	0.107015
chr10	124035777	124036177	5.95447	5.67465	6.18874	-0.442023	0.0457261	0.107015
chr15	90935098	90935498	6.40123	6.14016	6.62222	-0.41031	0.0457299	0.107015
chr2	31255117	31255517	3.8275	3.25097	4.23831	-0.90752	0.0457351	0.107015
chr16	85752606	85753006	6.6208	6.36415	6.83862	-0.402821	0.0457383	0.107015
chr1	160549344	160549744	6.02939	5.75363	6.26081	-0.435201	0.0457385	0.107015
chr14	67816479	67816879	5.23173	4.88613	5.51033	-0.551171	0.0457494	0.107032
chr2	20538479	20538879	4.28798	3.81375	4.64428	-0.754262	0.0457566	0.10704
chr10	11823276	11823676	4.58942	4.16719	4.91565	-0.673719	0.0457629	0.107046
chr1	46043496	46043896	5.39188	5.06349	5.65921	-0.522993	0.0457753	0.107067
chr17	68436526	68436926	3.99411	3.45748	4.38436	-0.848623	0.0457827	0.107071
chr13	22455197	22455597	4.44682	4.00189	4.78639	-0.709108	0.0457846	0.107071
chr17	76969197	76969597	6.81542	6.55972	7.03254	-0.40122	0.0457901	0.107075
chr17	75785488	75785888	4.31948	3.85189	4.67204	-0.744151	0.0458048	0.107094
chr20	32537136	32537536	4.15638	3.65506	4.5277	-0.795526	0.0458088	0.107094
chr19	18595260	18595660	4.04754	3.52272	4.43154	-0.831022	0.0458095	0.107094
chr20	44701349	44701749	4.78176	4.386	5.092	-0.631921	0.0458135	0.107095
chr10	15168746	15169146	5.89298	5.60951	6.1298	-0.448189	0.0458194	0.1071
chr15	80823068	80823468	4.99263	4.62104	5.28785	-0.593249	0.0458285	0.107112
chr10	32346117	32346517	4.96429	4.58992	5.26125	-0.59769	0.0458456	0.107133
chr16	50806346	50806746	4.98527	4.61352	5.2806	-0.593511	0.045847	0.107133
chr9	136233130	136233530	4.86844	4.48345	5.17204	-0.61477	0.0458486	0.107133
chr1	77979179	77979579	4.62713	4.21081	4.94983	-0.664363	0.0458684	0.107163
chr19	7829532	7829932	6.96654	6.71142	7.18325	-0.400273	0.0458687	0.107163
chr16	22007631	22008031	4.15189	3.65004	4.5235	-0.79633	0.0458737	0.107166
chr7	74219481	74219881	4.08934	3.57435	4.46807	-0.816348	0.0458835	0.10718
chr16	30903635	30904035	4.6595	4.24763	4.97951	-0.657367	0.0458961	0.107188
chr2	61905709	61906109	3.88434	3.32174	4.28807	-0.88714	0.0458991	0.107188
chr2	109476134	109476534	3.88434	3.32174	4.28807	-0.88714	0.0458991	0.107188
chr2	71276467	71276867	5.93209	5.65092	6.16729	-0.444276	0.045902	0.107188
chr11	59668340	59668740	3.56238	2.9176	4.00643	-1.00593	0.0459224	0.107227
chr19	10603517	10603917	5.20624	4.85853	5.48622	-0.554599	0.045937	0.107252
chr19	55599138	55599538	6.50494	6.24592	6.72445	-0.406814	0.0459511	0.107277
chrX	41923698	41924098	4.05521	3.53196	4.43837	-0.828624	0.0459654	0.107291
chr17	37828412	37828812	4.44531	4.0006	4.78475	-0.708759	0.0459691	0.107291
chr9	129175814	129176214	4.65513	4.24316	4.97522	-0.657551	0.0459706	0.107291
chr20	36835636	36836036	5.83455	5.54643	6.07459	-0.455989	0.0459722	0.107291
chr10	72688080	72688480	4.5835	4.16131	4.9097	-0.673648	0.0460093	0.107369
chr2	74958643	74959043	4.28218	3.80778	4.63859	-0.754543	0.0460338	0.107417
chr10	75210085	75210485	5.67539	5.37458	5.92417	-0.477271	0.046038	0.107418
chrX	119943238	119943638	3.69625	3.08813	4.12273	-0.953453	0.0460517	0.107434
chr2	86195396	86195796	5.76025	5.46637	6.00428	-0.465667	0.0460521	0.107434
chr2	74440328	74440728	5.18407	4.83383	5.46567	-0.558733	0.0460669	0.10746
chr1	43969739	43970139	4.93276	4.55521	5.23172	-0.602824	0.0461209	0.107558
chr20	63552836	63553236	5.96679	5.68784	6.20045	-0.440565	0.0461212	0.107558
chr3	184466518	184466918	5.87128	5.58643	6.10905	-0.450489	0.0461247	0.107558
chr17	47239859	47240259	5.41411	5.08829	5.67973	-0.518758	0.046125	0.107558
chrX	135520463	135520863	4.92898	4.55134	5.228	-0.602968	0.0461279	0.107558
chr14	22400479	22400879	4.02217	4.35483	3.58907	0.830145	0.0461407	0.107579
chr13	20425134	20425534	5.41451	5.08904	5.6799	-0.518142	0.0461558	0.107605
chr19	42286102	42286502	6.32686	6.06426	6.54895	-0.412896	0.0461631	0.107614
chr12	113153111	113153511	4.65687	4.2454	4.97666	-0.656745	0.0461816	0.107644
chr15	31353209	31353609	6.1642	5.89601	6.39026	-0.42235	0.0461834	0.107644
chr5	138753314	138753714	4.68858	4.28134	5.00581	-0.65009	0.0462082	0.107693
chr19	45469223	45469623	5.91709	5.63488	6.15303	-0.446068	0.0462177	0.107696
chr19	3665603	3666003	4.72506	4.32282	5.03925	-0.642122	0.0462208	0.107696
chr9	2229137	2229537	4.84479	4.45743	5.14985	-0.618509	0.0462245	0.107696
chr20	49427767	49428167	4.06516	4.39218	3.64159	0.815374	0.0462248	0.107696
chr10	133313938	133314338	4.93163	4.55425	5.23048	-0.602549	0.0462376	0.107716
chr13	46173697	46174097	3.68714	3.07847	4.11389	-0.954261	0.0462408	0.107716
chr11	14578622	14579022	4.68429	4.27693	5.0016	-0.65029	0.0462636	0.107761
chr1	11620344	11620744	3.69349	3.08572	4.11979	-0.952923	0.0462842	0.1078
chr10	71748619	71749019	6.16441	5.89601	6.39062	-0.422718	0.0462912	0.107807
chr17	15747818	15748218	4.05816	4.38564	3.63382	0.816596	0.0463245	0.107873
chr14	104078077	104078477	4.40603	3.95543	4.74888	-0.717841	0.0463271	0.107873
chr22	38201784	38202184	4.44578	4.0019	4.78474	-0.707461	0.046338	0.10789
chr1	201983110	201983510	5.13135	4.77611	5.41617	-0.566868	0.0463476	0.107903
chr17	57599169	57599569	4.58394	4.16249	4.9097	-0.672471	0.0463701	0.107947
chr7	130149827	130150227	5.35145	5.01964	5.62104	-0.528623	0.046377	0.107949
chr19	1904334	1904734	5.03782	4.67227	5.32922	-0.583536	0.0463786	0.107949
chr17	47188873	47189273	5.39248	5.065	5.65921	-0.521479	0.046382	0.107949
chr18	11560212	11560612	4.59307	4.17302	4.918	-0.670171	0.0463876	0.107953
chr10	26799333	26799733	4.14332	3.64152	4.51491	-0.796276	0.0464173	0.107998
chr19	1244416	1244816	5.15572	4.80349	5.4386	-0.561942	0.0464183	0.107998
chr2	231613682	231614082	6.47366	6.21454	6.69325	-0.406985	0.0464219	0.107998
chr13	110512320	110512720	4.58712	4.16602	4.91268	-0.671925	0.0464246	0.107998
chr3	56556983	56557383	4.62932	4.21421	4.9513	-0.662424	0.0464272	0.107998
chr4	56467270	56467670	4.10304	3.59228	4.47949	-0.809715	0.0464297	0.107998
chr13	41060570	41060970	4.75697	4.359	5.06855	-0.635368	0.046468	0.108079
chrX	1452964	1453364	6.41118	6.15135	6.63128	-0.408171	0.0464895	0.108118
chr9	137450737	137451137	4.04603	3.52272	4.42923	-0.828713	0.0464923	0.108118
chr19	7777988	7778388	4.51817	4.08691	4.84974	-0.687743	0.0465036	0.108135
chr1	21175733	21176133	4.40444	3.95408	4.74715	-0.717464	0.0465304	0.108183
chr16	89633910	89634310	4.04103	3.51707	4.42457	-0.829706	0.0465317	0.108183
chr17	62423818	62424218	4.59341	4.17298	4.91857	-0.67085	0.0465399	0.108193
chr12	104286854	104287254	5.86084	5.5753	6.0991	-0.451662	0.0465493	0.108206
chr17	62693672	62694072	6.27855	6.01463	6.50158	-0.415131	0.0465657	0.108236
chr1	32337542	32337942	5.54492	5.23293	5.80129	-0.495842	0.0465713	0.10824
chr16	77990	78390	4.14594	3.64496	4.51709	-0.795009	0.0465968	0.10829
chr2	1732134	1732534	5.35524	5.02428	5.62426	-0.52717	0.0466151	0.108324
chr17	2930237	2930637	4.55493	4.1294	4.88311	-0.678807	0.0466362	0.108356
chr7	5327661	5328061	4.00066	3.46722	4.38923	-0.843756	0.0466366	0.108356
chr2	98608211	98608611	4.23818	3.75603	4.59893	-0.766457	0.0466441	0.108365
chr6	27866061	27866461	4.1413	3.63978	4.51274	-0.795837	0.04666	0.108393
chr22	29167322	29167722	6.11501	5.84472	6.34256	-0.425918	0.0466668	0.1084
chr14	23120622	23121022	4.65598	4.2454	4.97523	-0.655316	0.0466832	0.108426
chr1	6037355	6037755	5.03942	4.67503	5.33009	-0.5816	0.0466875	0.108426
chr12	57459129	57459529	5.73607	5.44134	5.98068	-0.467085	0.0466901	0.108426
chr3	75434443	75434843	4.04883	3.52645	4.43153	-0.827291	0.0466932	0.108426
chr2	97589749	97590149	4.44625	4.00319	4.78474	-0.706164	0.046709	0.108454
chr18	8913190	8913590	4.14477	3.64325	4.51621	-0.79597	0.0467471	0.108534
chr10	97407273	97407673	5.1814	4.83212	5.46238	-0.557151	0.0467538	0.108541
chr11	71792764	71793164	3.38868	2.70069	3.8526	-1.06666	0.0467638	0.108555
chr5	137752971	137753371	4.71997	4.3185	5.0337	-0.640888	0.0467726	0.108567
chr17	82370481	82370881	4.08577	3.57249	4.46359	-0.813727	0.0467861	0.108588
chr10	125045732	125046132	5.13271	4.77873	5.41672	-0.564764	0.0467891	0.108588
chr6	33410508	33410908	5.85778	5.57222	6.09605	-0.451704	0.0468039	0.108613
chr2	63050297	63050697	4.69197	4.28681	5.00793	-0.64668	0.0468408	0.10869
chr18	12749385	12749785	3.88578	3.326	4.28806	-0.882889	0.0468526	0.108708
chr3	184237690	184238090	4.50907	4.07705	4.84109	-0.689046	0.046858	0.108712
chr14	65432944	65433344	3.75572	3.16488	4.17369	-0.92847	0.0468769	0.108747
chr17	81401839	81402239	5.06677	4.70532	5.35556	-0.576862	0.0468975	0.108786
chr12	120078763	120079163	4.40494	3.95543	4.74716	-0.716122	0.0469065	0.108791
chr3	114005571	114005971	5.8679	5.58336	6.10546	-0.449989	0.0469073	0.108791
chr9	131665617	131666017	3.38226	3.79625	2.79939	1.05435	0.0469304	0.108836
chr1	27659060	27659460	5.24845	4.90668	5.52456	-0.5449	0.0469554	0.108877
chr12	124952652	124953052	5.55963	5.24963	5.81466	-0.492543	0.0469556	0.108877
chr12	104520475	104520875	5.55855	5.24825	5.81379	-0.493068	0.0469606	0.10888
chr14	73249698	73250098	4.32106	3.85627	4.67204	-0.739778	0.0469727	0.108894
chr21	37712036	37712436	4.07679	4.40174	3.6567	0.809831	0.0469746	0.108894
chr11	73876622	73877022	5.40796	5.08304	5.67299	-0.517259	0.0469782	0.108894
chr18	80109667	80110067	3.38556	2.69798	3.84929	-1.06607	0.0469856	0.108903
chr8	143976838	143977238	4.8561	4.47042	5.16012	-0.615777	0.0469967	0.10892
chr17	28951620	28952020	5.93172	5.65154	6.16623	-0.442611	0.047003	0.108925
chr18	79584576	79584976	3.86155	4.21358	3.39489	0.881813	0.0470241	0.108961
chr2	199376704	199377104	3.69152	3.08572	4.11686	-0.949997	0.0470289	0.108961
chr4	42657276	42657676	5.71859	5.42303	5.96377	-0.468475	0.0470297	0.108961
chr14	24036526	24036926	4.95647	4.58324	5.25273	-0.595889	0.0470472	0.108992
chr3	47164093	47164493	5.31157	4.97678	5.58311	-0.533463	0.047109	0.109127
chr19	16086459	16086859	4.95942	4.58706	5.25511	-0.594406	0.0471261	0.109158
chr16	28211858	28212258	5.01829	4.65153	5.31045	-0.585432	0.0471412	0.109184
chr12	124989016	124989416	5.03745	4.67319	5.32804	-0.581436	0.0471759	0.109255
chr14	95664492	95664892	5.79815	5.50882	6.03903	-0.458023	0.0471825	0.109262
chr14	23406043	23406443	4.14915	3.65007	4.51924	-0.792061	0.0471976	0.109288
chr2	73070526	73070926	3.82389	3.25098	4.23286	-0.902069	0.0472028	0.109291
chr8	100559804	100560204	4.07196	4.397	3.65174	0.810051	0.0472171	0.109314
chr22	23180250	23180650	5.08557	4.72695	5.37256	-0.572297	0.0472205	0.109314
chr4	56048602	56049002	4.76468	4.36839	5.07525	-0.632666	0.0472338	0.109336
chr5	119268522	119268922	5.17737	4.82869	5.45797	-0.556177	0.0472406	0.109343
chr7	64794147	64794547	4.52243	4.09304	4.85291	-0.684791	0.0472444	0.109343
chr17	42161289	42161689	4.43812	3.99535	4.77643	-0.705693	0.0472931	0.109447
chr9	97982853	97983253	5.09153	4.73322	5.37833	-0.571793	0.0473009	0.109449
chr19	54551714	54552114	5.09828	5.32574	4.82813	0.566656	0.0473015	0.109449
chr18	8701724	8702124	4.81917	4.42978	5.12549	-0.621747	0.0473098	0.109459
chr10	14736837	14737237	5.44158	5.12062	5.70398	-0.510745	0.0473191	0.109472
chr16	84752	85152	6.09335	5.82243	6.32135	-0.426992	0.0473274	0.109482
chr2	32627838	32628238	5.25102	4.90996	5.52667	-0.54373	0.0473501	0.109524
chr17	80765458	80765858	3.55146	2.90994	3.99396	-1.00115	0.0473531	0.109524
chr13	110715287	110715687	6.796	6.54221	7.01175	-0.397957	0.0473741	0.109564
chr12	7933258	7933658	5.01249	4.64598	5.3045	-0.585029	0.0473884	0.109588
chr6	158789409	158789809	5.53079	5.72718	5.30339	0.493569	0.0474026	0.109612
chrX	52920634	52921034	3.76256	3.17413	4.17932	-0.924864	0.0474104	0.109621
chr3	143538543	143538943	4.75529	4.359	5.06585	-0.632665	0.0474427	0.109687
chr11	76564268	76564668	4.28206	3.8108	4.6367	-0.749636	0.0474471	0.109688
chr15	50908241	50908641	4.4472	4.00577	4.78473	-0.703578	0.047457	0.109698
chr12	120437782	120438182	5.5947	5.28848	5.84717	-0.486258	0.0474589	0.109698
chr11	71542963	71543363	4.44369	4.0019	4.78144	-0.704155	0.0474656	0.109705
chr1	8652722	8653122	4.54785	4.12337	4.87542	-0.677142	0.0474746	0.109717
chr14	34913042	34913442	4.90554	5.14684	4.61561	0.599787	0.0475118	0.109794
chr12	106302475	106302875	5.00774	4.64132	5.2997	-0.584894	0.0475166	0.109796
chr19	9140357	9140757	4.47894	4.04314	4.81318	-0.694856	0.0475318	0.109821
chr20	45911785	45912185	5.0306	4.66673	5.32093	-0.580791	0.0475364	0.109821
chr4	87422690	87423090	5.08944	4.73144	5.37603	-0.571277	0.0475415	0.109821
chr17	73609830	73610230	4.32381	3.86062	4.67387	-0.737263	0.047543	0.109821
chr12	2004229	2004629	5.448	5.12796	5.70977	-0.509174	0.0475508	0.109831
chr5	69234657	69235057	4.87357	4.49241	5.17479	-0.608514	0.0475651	0.109855
chr11	14644715	14645115	3.88406	3.326	4.28545	-0.880273	0.0475861	0.109894
chr3	53249556	53249956	5.27195	4.9334	5.54596	-0.53963	0.0475928	0.109896
chr6	15264880	15265280	3.93864	3.39325	4.33348	-0.861628	0.0475945	0.109896
chr10	81876649	81877049	4.14975	3.65177	4.51925	-0.790371	0.0476228	0.109953
chr22	22156836	22157236	4.8179	4.42981	5.12341	-0.619588	0.0476505	0.110008
chr12	113098041	113098441	4.28028	3.80929	4.63477	-0.749219	0.0476798	0.110067
chr10	43942992	43943392	4.90632	4.52856	5.20541	-0.603078	0.0477138	0.110136
chrX	48508525	48508925	3.62194	2.99933	4.05544	-0.974281	0.0477277	0.11016
chr16	27384	27784	0.329772	0	1.32977	-4.3667	0.0477615	0.110229
chr20	57398208	57398608	5.62088	5.3177	5.87127	-0.481192	0.0477811	0.110265
chr1	54253529	54253929	4.05288	3.53383	4.43379	-0.822181	0.0477872	0.11027
chr12	32679364	32679764	4.87577	4.49438	5.17712	-0.608924	0.0478219	0.110341
chr17	14559593	14559993	4.81818	5.06568	4.51924	0.614799	0.0478359	0.110365
chr18	47983770	47984170	3.9363	3.39121	4.33098	-0.861167	0.0478424	0.110371
chr1	36151730	36152130	4.84789	4.46346	5.15114	-0.613768	0.0478627	0.110404
chr16	87701559	87701959	6.796	6.5422	7.01175	-0.397953	0.0478645	0.110404
chr6	107958102	107958502	5.80316	5.51505	6.0432	-0.455952	0.0478806	0.110432
chr21	25608190	25608590	4.043	3.52272	4.42458	-0.824075	0.0478874	0.110439
chr15	40953025	40953425	5.69352	5.39673	5.93954	-0.470499	0.0478969	0.110452
chr6	158520275	158520675	3.61254	2.98935	4.04632	-0.975136	0.0479029	0.110457
chr15	75693070	75693470	2.86056	2.00109	3.39546	-1.29741	0.0479235	0.110493
chr14	96126510	96126910	4.68765	4.28352	5.00299	-0.6451	0.047926	0.110493
chr16	87801866	87802266	5.52595	5.21391	5.78235	-0.495912	0.0479872	0.110625
chr1	230507721	230508121	5.35556	5.0266	5.62327	-0.523857	0.0479926	0.110628
chrX	130082531	130082931	4.69063	4.2868	5.00579	-0.644617	0.048008	0.110655
chr16	2507082	2507482	3.94991	3.4073	4.34329	-0.857391	0.0480242	0.110684
chr21	45029509	45029909	4.55346	4.1306	4.88006	-0.674561	0.0480743	0.11079
chr16	28492042	28492442	5.01321	4.64784	5.3045	-0.583171	0.048084	0.110803
chr2	233566506	233566906	4.47793	4.04314	4.81157	-0.693253	0.0480912	0.110803
chr17	75406676	75407076	3.93395	3.38916	4.32847	-0.860705	0.0480913	0.110803
chr12	110456631	110457031	4.35339	3.89751	4.69928	-0.726034	0.048168	0.11097
chr16	3152395	3152795	5.10479	4.74996	5.38936	-0.566155	0.0481874	0.111006
chr9	98103759	98104159	4.65329	4.24539	4.97091	-0.651018	0.0482202	0.111073
chr1	34985188	34985588	4.44465	4.0045	4.78144	-0.701563	0.0482243	0.111073
chr12	131773679	131774079	5.86112	5.57846	6.09738	-0.446797	0.0482396	0.1111
chr16	56018769	56019169	5.18407	4.83724	5.46347	-0.553127	0.0482876	0.111201
chr5	75511686	75512086	5.26942	4.93178	5.54283	-0.53812	0.0482972	0.111214
chr4	2468926	2469326	5.68888	5.39221	5.93482	-0.470308	0.0483279	0.111276
chr9	76463325	76463725	4.10486	4.42385	3.6947	0.794293	0.048339	0.111286
chr9	38126762	38127162	5.41326	5.09052	5.67684	-0.513634	0.0483399	0.111286
chr11	95790109	95790509	5.60761	5.30385	5.8584	-0.482147	0.048345	0.111289
chr1	165871311	165871711	5.68634	5.38963	5.93231	-0.470384	0.0483581	0.111306
chrX	47144901	47145301	5.73811	5.44578	5.98106	-0.463011	0.0483602	0.111306
chr2	15591889	15592289	4.23204	3.75289	4.59111	-0.761777	0.0483676	0.111314
chr22	50525506	50525906	5.40045	5.07625	5.665	-0.516028	0.0484089	0.111394
chr22	43955264	43955664	5.04705	4.68503	5.3362	-0.577766	0.0484149	0.111394
chr11	64917149	64917549	6.6279	6.37371	6.84394	-0.398573	0.048415	0.111394
chr2	174624820	174625220	5.46317	5.14592	5.72307	-0.504545	0.0484196	0.111394
chr20	57399621	57400021	4.44313	4.00321	4.77979	-0.701199	0.048422	0.111394
chr19	2264231	2264631	3.61335	2.99184	4.04632	-0.972645	0.0484347	0.111415
chr18	77056106	77056506	5.37536	5.04899	5.64135	-0.519594	0.0484391	0.111416
chr11	61161581	61161981	5.00993	4.64505	5.3009	-0.582367	0.0484465	0.111424
chr20	63562790	63563190	4.84592	4.46246	5.14856	-0.612187	0.0484751	0.111476
chr9	136225366	136225766	6.39065	6.13211	6.60982	-0.405948	0.0484772	0.111476
chr12	122009843	122010243	4.84197	4.45843	5.14467	-0.612324	0.0484981	0.111507
chr18	13614981	13615381	4.84197	4.45843	5.14467	-0.612324	0.0484981	0.111507
chr4	140271525	140271925	4.18547	3.69744	4.54948	-0.775277	0.0485054	0.111515
chr10	79445625	79446025	6.11149	5.84287	6.33785	-0.423045	0.0485546	0.111613
chr6	24645897	24646297	3.94002	3.39732	4.33346	-0.857544	0.0485559	0.111613
chr1	41375670	41376070	3.3881	2.70614	3.8493	-1.05794	0.0485809	0.111661
chr4	158937410	158937810	3.69391	3.09294	4.11689	-0.942816	0.048591	0.111676
chr11	1880786	1881186	4.5525	4.1306	4.87853	-0.673029	0.0486204	0.111734
chr16	49632199	49632599	5.70628	5.41156	5.95088	-0.467024	0.048624	0.111734
chr19	33796371	33796771	4.43803	3.99798	4.77477	-0.701405	0.0486384	0.111758
chr6	33678910	33679310	4.47691	4.04314	4.80996	-0.691645	0.0486574	0.111784
chr1	11804919	11805319	3.75536	3.16951	4.17084	-0.921006	0.0486577	0.111784
chr18	23586479	23586879	5.00774	4.64319	5.2985	-0.581831	0.0486897	0.111846
chr19	11505113	11505513	5.85706	5.57406	6.09354	-0.447342	0.0486959	0.111846
chr9	76658674	76659074	4.9557	4.58515	5.25027	-0.591526	0.0486963	0.111846
chr20	2651814	2652869	5.82784	5.54271	6.06581	-0.450935	0.048746	0.111951
chr5	54959944	54960344	4.78773	4.3974	5.09463	-0.623158	0.0487695	0.111988
chr10	79444629	79445029	5.34966	5.02118	5.61704	-0.523081	0.0487699	0.111988
chr17	63961695	63962095	4.87806	4.49833	5.17838	-0.606235	0.0487747	0.11199
chr10	77837534	77837934	4.2326	3.75447	4.5911	-0.760197	0.0487891	0.112014
chr1	201056072	201056472	5.6209	5.31903	5.87041	-0.478998	0.0488013	0.112033
chr19	13872846	13873246	5.59235	5.28781	5.84367	-0.483434	0.0488353	0.112102
chr16	69948416	69948816	0.316882	0	1.31688	-4.35385	0.0488427	0.11211
chr22	48586212	48586612	5.04051	4.67964	5.32893	-0.575837	0.0488844	0.112197
chr8	93916499	93917247	5.59421	5.28983	5.84542	-0.483163	0.0488994	0.112222
chr17	43411664	43412064	3.98541	3.45548	4.37212	-0.838399	0.048907	0.112231
chr1	27044654	27045054	4.18606	3.6991	4.54949	-0.773631	0.0489365	0.11229
chr16	11851199	11851599	4.58699	4.17068	4.90969	-0.664277	0.0489544	0.112321
chr16	89612898	89613298	5.11141	4.75796	5.39508	-0.563874	0.048958	0.112321
chr1	41656167	41656567	4.35443	3.90035	4.69928	-0.723197	0.0489696	0.112332
chr9	77178207	77178607	4.54967	4.1282	4.87544	-0.672346	0.0489707	0.112332
chr17	29563829	29564229	4.57596	4.15886	4.89912	-0.665529	0.0489798	0.112344
chr16	85480522	85480922	6.12065	5.85274	6.34651	-0.421858	0.0489909	0.11236
chr8	26467273	26467673	4.62478	4.21424	4.944	-0.655111	0.0490378	0.112453
chr19	34733526	34733926	5.41094	5.08904	5.67395	-0.512233	0.0490389	0.112453
chr1	212635729	212636129	5.05716	5.28587	4.78524	0.569576	0.0490445	0.112455
chr1	236282186	236282586	5.17805	4.83212	5.45687	-0.551647	0.0490478	0.112455
chr18	62506496	62506896	3.45868	2.79845	3.90993	-1.02766	0.0490522	0.112456
chr1	226662784	226663184	6.24904	5.987	6.47072	-0.411899	0.0490637	0.112473
chr11	2694180	2694580	5.34996	5.02196	5.61704	-0.522305	0.0490928	0.112522
chr8	91070039	91070439	5.34996	5.02196	5.61704	-0.522305	0.0490928	0.112522
chr22	22953858	22954258	4.9194	4.54644	5.21547	-0.595353	0.0491049	0.112541
chr15	31157700	31158100	4.95495	4.58515	5.24904	-0.590298	0.0491775	0.112684
chr20	17858066	17858466	3.75613	3.17183	4.17084	-0.918692	0.0491805	0.112684
chr1	154748003	154748403	5.02986	4.66857	5.31856	-0.576575	0.049182	0.112684
chr5	1313101	1313501	6.29103	6.03058	6.51158	-0.409202	0.0491841	0.112684
chr20	60180956	60181356	4.4759	4.75199	4.13415	0.684969	0.0491872	0.112684
chr6	5891381	5891781	0.312609	0	1.31261	-4.34959	0.049205	0.112716
chr5	177307863	177308263	4.44055	4.00191	4.77646	-0.699166	0.0492102	0.112719
chr19	19063558	19063958	6.40419	6.14684	6.62251	-0.403935	0.0492298	0.112746
chr3	32177739	32178139	4.71444	4.31636	5.02611	-0.635508	0.0492299	0.112746
chr11	66334531	66334931	4.09164	3.58513	4.46578	-0.803292	0.0492427	0.112767
chr3	187773878	187774278	3.81246	3.24205	4.22016	-0.898497	0.049254	0.112783
chr2	202265670	202266070	4.87342	4.49439	5.1733	-0.605103	0.0492764	0.112821
chr16	53086076	53086476	5.47817	5.16364	5.73625	-0.500036	0.0492784	0.112821
chr2	108719473	108719873	3.93838	3.39733	4.33095	-0.855034	0.0492986	0.11285
chr3	13083806	13084206	5.54171	5.23292	5.79591	-0.490488	0.0493014	0.11285
chr2	11753799	11754199	5.17603	4.8304	5.45465	-0.551151	0.0493028	0.11285
chr11	67367683	67368083	3.93299	3.39121	4.32594	-0.856133	0.0493208	0.112877
chr16	87713442	87713842	4.68632	4.28461	5.00018	-0.6412	0.0493235	0.112877
chr6	158770994	158771394	4.62065	4.20967	4.94014	-0.655896	0.0493282	0.112877
chr17	74736339	74736739	4.39978	3.95408	4.73979	-0.710205	0.0493309	0.112877
chr4	123452656	123453056	3.92753	3.38502	4.32086	-0.857249	0.0493381	0.112877
chr9	127770065	127770465	3.92753	3.38502	4.32086	-0.857249	0.0493381	0.112877
chr6	32192610	32193010	4.74903	4.35583	5.05769	-0.627685	0.0493618	0.112922
chr8	144078451	144078851	5.29196	4.95806	5.56293	-0.531988	0.0493699	0.112932
chr3	123072470	123072870	4.31654	4.60912	3.94911	0.726442	0.0493767	0.112938
chr11	85431137	85431537	4.27222	3.80324	4.62557	-0.746187	0.049386	0.11295
chr19	9834946	9835346	6.46298	6.20735	6.68007	-0.401011	0.0493982	0.112969
chr19	33037444	33037844	4.6893	4.28789	5.00299	-0.640725	0.049404	0.112973
chr9	85742119	85742519	5.35027	5.02273	5.61704	-0.52153	0.0494173	0.112994
chr19	32405677	32406077	4.4744	4.04186	4.80673	-0.689689	0.0494208	0.112994
chr8	51898924	51899324	5.4083	5.08679	5.67105	-0.511576	0.0494277	0.113001
chr10	79242987	79243387	4.04777	3.53204	4.4269	-0.817088	0.0494728	0.113086
chr14	77760990	77761390	5.13892	4.78926	5.42015	-0.557671	0.0494731	0.113086
chr11	61333050	61333450	4.84037	4.45843	5.14207	-0.609729	0.0494879	0.113087
chr6	30626801	30627201	4.19354	3.7089	4.55568	-0.770024	0.0494883	0.113087
chr20	23622788	23623188	4.65324	4.24763	4.96948	-0.647348	0.0494902	0.113087
chr6	28080022	28080422	4.22708	3.7497	4.58516	-0.759017	0.0494934	0.113087
chr9	96413748	96414148	4.58606	4.17068	4.90819	-0.662786	0.0494968	0.113087
chr8	57412551	57412951	5.60685	5.30452	5.85667	-0.479741	0.0494969	0.113087
chr1	52569433	52569833	4.14301	3.64841	4.51065	-0.785143	0.0495154	0.113111
chr9	113593688	113594088	4.87496	4.49637	5.17457	-0.604395	0.0495154	0.113111
chr17	2123534	2123934	4.68071	4.2791	4.99452	-0.641058	0.0495431	0.113165
chr16	2692826	2693226	5.5697	5.26407	5.82177	-0.485265	0.0495556	0.113185
chr1	25765466	25765866	4.35712	3.9046	4.70107	-0.720742	0.049562	0.11319
chr17	16981092	16981492	5.57425	5.26884	5.82617	-0.484899	0.0495676	0.113194
chr21	41926422	41926822	4.77634	4.38701	5.08262	-0.621539	0.049608	0.113277
chr17	1470315	1470715	4.47636	4.0444	4.80835	-0.688767	0.0496186	0.11329
chr1	246681791	246682191	4.43746	3.99929	4.7731	-0.698425	0.0496214	0.11329
chr12	65189107	65189507	4.18848	4.4956	3.79778	0.763595	0.0496416	0.113327
chr14	104968287	104968687	4.2295	3.75289	4.58715	-0.757826	0.0496859	0.113419
chr16	77190807	77191207	5.57452	5.26953	5.82615	-0.484162	0.0496943	0.113429
chr6	154951764	154952164	5.10514	4.75263	5.38822	-0.562341	0.0497058	0.113446
chr19	35717269	35717669	5.06127	4.7035	5.34772	-0.57088	0.049721	0.113463
chr3	25790027	25790427	5.06127	4.7035	5.34772	-0.57088	0.049721	0.113463
chr1	165698274	165698674	5.57078	5.26543	5.82265	-0.484781	0.049744	0.113498
chr19	1667590	1667990	5.57078	5.26543	5.82265	-0.484781	0.049744	0.113498
chr3	42066324	42066724	4.04062	3.5246	4.41991	-0.817541	0.0497921	0.113598
chr1	154819322	154819722	5.2806	4.94677	5.55152	-0.531869	0.0497995	0.113606
chr9	137413352	137413752	5.18107	4.8364	5.45908	-0.54958	0.0498198	0.113643
chr3	123307734	123308134	5.12443	4.77431	5.40596	-0.558468	0.0498265	0.113648
chr14	69701798	69702198	4.43591	3.99797	4.7714	-0.698053	0.0498297	0.113648
chr1	31296653	31297053	5.90764	5.62937	6.14081	-0.439373	0.0498348	0.113651
chr2	65430550	65430950	4.84076	4.45944	5.14207	-0.608722	0.0498568	0.113669
chr12	6753325	6753725	6.48787	6.2333	6.70419	-0.399174	0.0498626	0.113669
chr18	26090581	26090981	5.35529	5.02893	5.62128	-0.519543	0.0498628	0.113669
chr20	25623664	25624064	5.32891	4.99994	5.59663	-0.52387	0.049863	0.113669
chr19	56120462	56120862	4.51559	4.09062	4.84345	-0.677754	0.0498643	0.113669
chr12	94719070	94719470	3.87317	3.31959	4.27225	-0.873508	0.0498668	0.113669
chr2	207166043	207166443	5.44594	5.1287	5.70585	-0.504544	0.049892	0.113718
chr16	30429949	30430349	6.4249	6.16901	6.64217	-0.40143	0.0499126	0.113755
chr14	75426746	75427146	3.98412	3.45552	4.37012	-0.836524	0.0499518	0.113836
chr4	139214055	139214455	5.10304	4.75084	5.38591	-0.561828	0.0499565	0.113838
chr20	50165883	50166283	5.05558	4.69805	5.34188	-0.570493	0.0499805	0.113883
chr14	95463326	95463726	5.33322	5.00463	5.60068	-0.523228	0.0499892	0.113886
chr12	109052930	109053330	4.83957	4.45843	5.14077	-0.608429	0.0499898	0.113886
chr5	180093720	180094120	4.35381	3.90176	4.69749	-0.720001	0.0499991	0.113889
chr5	151095730	151096130	4.08538	3.57971	4.45907	-0.801999	0.0499992	0.113889
chr4	1855999	1856399	5.03311	4.67319	5.32094	-0.57434	0.0500106	0.113898
chr17	30824473	30824873	4.87418	4.49637	5.1733	-0.60312	0.0500108	0.113898
chr14	95495392	95495792	5.20401	4.8619	5.48034	-0.545401	0.0500203	0.113907
chr22	27381587	27381987	5.0295	4.6695	5.31737	-0.574465	0.0500227	0.113907
chr17	60136317	60136717	4.78366	4.39534	5.08931	-0.619904	0.0500435	0.113945
chr16	84507339	84507739	4.90042	4.52562	5.19766	-0.598322	0.0500492	0.113947
chr19	12665137	12665537	4.92242	4.55038	5.21793	-0.59392	0.0500524	0.113947
chr19	43668539	43668939	7.82602	7.56332	8.04818	-0.413485	0.050075	0.11399
chr20	40994022	40994422	4.51126	4.08568	4.83947	-0.678798	0.0500811	0.113995
chr1	23931135	23931535	5.97451	5.7009	6.20441	-0.431498	0.0501141	0.114061
chr1	3775363	3775763	4.39784	3.95408	4.73673	-0.707055	0.0501426	0.114116
chr1	11731282	11732168	5.44423	5.12723	5.70396	-0.504121	0.0501488	0.114121
chr10	130560277	130560677	3.68999	3.09296	4.11102	-0.936948	0.0501545	0.114125
chr9	93321963	93322363	4.78244	4.39431	5.08798	-0.619607	0.05018	0.114166
chr16	70693014	70693414	4.32526	3.86782	4.67205	-0.728247	0.0501804	0.114166
chr6	31806804	31807204	5.37043	5.04593	5.63518	-0.516513	0.0501978	0.114197
chr8	141118948	141119348	5.74753	5.45818	5.98844	-0.458031	0.0502126	0.114221
chr7	24715700	24716100	4.32137	3.86353	4.66838	-0.728866	0.0502373	0.114268
chr6	96521863	96522263	4.74859	4.35689	5.05633	-0.625268	0.0502517	0.114283
chr9	68546590	68546990	4.74859	4.35689	5.05633	-0.625268	0.0502517	0.114283
chr3	129279275	129279675	4.04128	3.52648	4.41992	-0.815673	0.0502645	0.114303
chr20	61744583	61744983	4.03554	3.51898	4.41511	-0.818507	0.0502729	0.114311
chr16	75565967	75566367	5.40506	5.08453	5.66716	-0.509946	0.050276	0.114311
chr16	30445715	30446115	5.29346	4.96129	5.56328	-0.529083	0.0503027	0.114363
chr5	74192778	74193178	4.65715	4.25321	4.97238	-0.644661	0.0503082	0.114365
chr17	39154107	39154507	5.37509	5.05129	5.63938	-0.515333	0.0503119	0.114365
chr8	1772923	1773323	4.61573	4.20624	4.93432	-0.653499	0.0503359	0.114411
chr10	34781029	34781429	5.48301	5.17013	5.73999	-0.49729	0.0503472	0.114428
chr9	71901812	71902212	4.68457	4.28461	4.99737	-0.638387	0.050376	0.114484
chr20	381448	381848	5.15744	4.81131	5.43639	-0.551921	0.0504063	0.114544
chr6	42039557	42039957	4.31894	3.8606	4.66624	-0.729775	0.0504116	0.114547
chr10	100998505	100998905	6.07653	5.80865	6.30237	-0.421786	0.0504366	0.114594
chr2	23940500	23940900	4.74899	4.35689	5.05698	-0.625972	0.0504455	0.114606
chr12	118425284	118425684	4.74488	4.35266	5.05293	-0.626155	0.0504784	0.114671
chr17	18314953	18315353	5.60951	5.30854	5.8584	-0.477464	0.0504948	0.114691
chr16	67159898	67160298	5.22138	4.88197	5.49596	-0.540995	0.0504952	0.114691
chr2	86442606	86443006	4.68327	4.28351	4.99595	-0.638074	0.0505279	0.114755
chr7	159152981	159153381	4.3157	3.85772	4.66279	-0.729091	0.0505311	0.114755
chr13	60396051	60396451	5.41038	5.09053	5.67202	-0.508808	0.0505867	0.114872
chr4	186820523	186820923	4.22637	3.75129	4.58316	-0.755438	0.0506017	0.114897
chr3	143585871	143586271	5.94516	5.67039	6.17588	-0.433448	0.0506057	0.114897
chr16	3952521	3952921	5.2857	4.95326	5.5557	-0.529565	0.0506234	0.114918
chr7	129434171	129434571	5.2204	4.88113	5.49488	-0.540757	0.050626	0.114918
chr16	28823988	28824388	5.31538	4.98544	5.58373	-0.525459	0.0506273	0.114918
chr8	8872246	8872646	5.61806	5.31836	5.86608	-0.47535	0.0506342	0.114925
chr2	237617032	237617432	5.71514	5.42367	5.95752	-0.4616	0.0506712	0.115
chr9	129070199	129070599	4.08874	3.58514	4.46131	-0.798829	0.0506762	0.115002
chr6	42879535	42879935	5.53737	5.23016	5.79051	-0.487861	0.0506854	0.115014
chr1	26538799	26539199	3.98253	3.45551	4.36769	-0.834105	0.0506993	0.115036
chr2	100580774	100581174	4.61616	4.20739	4.93431	-0.652354	0.0507218	0.115074
chr4	2844163	2844563	4.08391	3.5797	4.45681	-0.799754	0.0507239	0.115074
chr12	52051310	52051710	5.6935	5.39994	5.93731	-0.465077	0.050754	0.115133
chr19	7522468	7522868	4.58281	4.16951	4.9037	-0.659463	0.0507708	0.115159
chr5	119309235	119309635	5.51132	5.20195	5.76593	-0.491471	0.0507733	0.115159
chr12	88035382	88035782	4.22879	3.75447	4.58516	-0.75426	0.0507948	0.115195
chr14	100294160	100294560	5.89238	5.61439	6.12537	-0.438892	0.0508013	0.115195
chr16	3129465	3129865	5.34847	5.02273	5.61403	-0.518527	0.0508015	0.115195
chr6	112043497	112043897	5.28157	4.94921	5.55153	-0.529441	0.0508155	0.115218
chr9	69672839	69673239	5.67705	5.38236	5.92164	-0.466962	0.0508867	0.11537
chr19	18663956	18664356	4.268	3.80169	4.61985	-0.742019	0.0509228	0.115443
chr4	123607136	123607536	4.14256	4.45334	3.7459	0.772922	0.050934	0.115459
chr2	75312086	75312486	3.95137	4.2859	3.51508	0.834952	0.0509382	0.11546
chr15	63497636	63498036	4.23119	3.75762	4.58714	-0.753092	0.0509867	0.115558
chr20	17643747	17644147	5.07876	4.72515	5.36254	-0.564121	0.0509896	0.115558
chr7	100454598	100454998	4.4797	4.0507	4.80995	-0.684078	0.0509962	0.115564
chr10	130895104	130895504	4.81511	4.43183	5.11765	-0.611863	0.051012	0.11559
chr9	136372737	136373137	4.44136	4.00574	4.77549	-0.694473	0.0510173	0.115593
chr1	26275606	26276006	4.22694	3.75288	4.58316	-0.753852	0.0510405	0.115637
chr10	561549	561949	5.42654	5.10901	5.68664	-0.50499	0.0510604	0.115673
chr10	18456820	18457220	5.59161	5.28984	5.84105	-0.478784	0.0510655	0.115675
chr19	48321340	48321740	6.15522	5.8917	6.37796	-0.414387	0.0510753	0.115688
chr9	133935600	133936000	4.43012	3.99396	4.76457	-0.695236	0.0510832	0.115697
chr1	32960974	32961374	4.8031	4.41954	5.10581	-0.612318	0.0510896	0.115702
chr1	210252805	210253205	5.38988	5.06879	5.65236	-0.510852	0.051097	0.11571
chr20	36102041	36102441	5.03419	4.67595	5.32094	-0.571581	0.051101	0.11571
chr3	14279239	14279639	5.15268	4.80697	5.43135	-0.551263	0.0511446	0.115792
chr15	90352005	90352405	4.54434	4.12581	4.86836	-0.667738	0.0511488	0.115792
chr2	130824242	130824642	4.56824	4.833	4.24373	0.65687	0.0511496	0.115792
chr18	77080272	77080672	4.39654	3.95408	4.73467	-0.705093	0.0511573	0.115801
chr2	69695322	69695722	4.97568	4.61162	5.26614	-0.581006	0.0512083	0.115907
chr11	64745768	64746168	6.20589	5.94445	6.42713	-0.410834	0.0512295	0.115938
chr12	53676220	53676620	4.22936	3.75605	4.58516	-0.752682	0.0512333	0.115938
chr21	33229962	33230362	4.50928	4.08568	4.83633	-0.675663	0.0512341	0.115938
chr3	143527661	143528061	4.75106	4.36112	5.05772	-0.622415	0.0512429	0.115944
chr11	116787879	116788279	4.62277	4.21533	4.94011	-0.650203	0.0512449	0.115944
chr10	63712285	63712685	4.95081	4.58419	5.24288	-0.585103	0.0512739	0.115983
chr1	2455756	2456156	5.49978	5.18971	5.75486	-0.492621	0.0512742	0.115983
chr12	108642274	108642674	5.49978	5.18971	5.75486	-0.492621	0.0512742	0.115983
chr11	67403581	67403981	5.32925	5.0023	5.59562	-0.520504	0.0513323	0.116105
chr6	159105044	159105444	4.23594	3.76384	4.59106	-0.750788	0.0513672	0.116175
chr13	52617356	52617756	4.4733	4.0444	4.80349	-0.683911	0.051391	0.11621
chr19	2613949	2614349	5.82328	5.54086	6.05936	-0.446358	0.051391	0.11621
chr16	23915094	23915494	4.54768	4.13061	4.87083	-0.665329	0.0514462	0.116319
chr18	10316642	10317042	4.51118	4.08814	4.83789	-0.674766	0.051447	0.116319
chr9	129110884	129111284	4.97717	4.61352	5.26736	-0.580331	0.0514541	0.116325
chr1	53317000	53317400	5.46695	5.15391	5.72403	-0.497529	0.0514667	0.116345
chr6	111284136	111284536	3.67502	4.04441	3.17723	0.928566	0.0514736	0.116346
chr10	131743363	131743763	6.42598	6.17159	6.64217	-0.398844	0.0514754	0.116346
chr17	43900539	43900939	4.61702	4.20967	4.93431	-0.650066	0.0515002	0.116393
chr17	45219236	45219636	4.71689	4.32282	5.02609	-0.629041	0.051507	0.116398
chr2	128281290	128281690	5.98369	5.712	6.21224	-0.428248	0.0515104	0.116398
chr16	85328301	85328701	4.77424	4.38805	5.07858	-0.616474	0.0515397	0.116447
chr10	124087503	124087903	5.76031	5.47357	5.9994	-0.45362	0.0515404	0.116447
chr20	17635853	17636253	5.13305	4.78575	5.41276	-0.553832	0.0515537	0.116468
chr6	99515280	99515680	4.80632	4.42366	5.10846	-0.610846	0.0515789	0.116516
chr19	9620877	9621277	4.4718	4.04313	4.80185	-0.683553	0.051593	0.116538
chr12	34204626	34205026	4.35474	4.64042	3.99817	0.708905	0.0515996	0.116544
chr17	35801680	35802080	6.08695	5.82119	6.31128	-0.418155	0.0516138	0.116567
chr12	49032425	49032825	4.65711	4.25545	4.97095	-0.641008	0.0516194	0.116571
chrX	40177913	40178313	4.95492	4.58897	5.24658	-0.584023	0.0516359	0.116599
chr22	49526089	49526489	5.02257	4.66483	5.30899	-0.570753	0.05164	0.116599
chrX	40281471	40281871	4.35588	3.90741	4.69751	-0.714371	0.0516539	0.116621
chr16	11588761	11589161	3.44897	2.79577	3.89695	-1.01738	0.0516742	0.116648
chr2	144332585	144332985	4.22993	3.75762	4.58516	-0.751106	0.0516742	0.116648
chr20	62823439	62823839	4.04231	3.53014	4.41952	-0.811774	0.0517117	0.116722
chr7	8115496	8115896	4.28216	4.57582	3.91305	0.728977	0.0517173	0.116722
chr19	46786446	46786846	5.28886	4.95807	5.55777	-0.526817	0.0517191	0.116722
chr19	11197501	11197901	4.61878	4.21195	4.93576	-0.649245	0.051729	0.116735
chr17	78715487	78715887	5.30489	4.97599	5.57256	-0.523743	0.051758	0.116791
chr1	3610698	3611098	5.15098	4.8061	5.42912	-0.549898	0.0517632	0.116794
chr13	21176213	21176613	4.54662	4.1294	4.86986	-0.665649	0.0517712	0.116803
chr6	13524597	13524997	4.22133	3.74805	4.5771	-0.752621	0.0517876	0.116831
chr18	3261426	3261826	4.81191	4.4298	5.11372	-0.609968	0.0517978	0.116845
chr11	10735667	10736067	4.61433	4.20738	4.93138	-0.649426	0.051829	0.116906
chr16	89455208	89455608	3.46288	2.8117	3.90992	-1.01444	0.0518394	0.116912
chr3	58202936	58203336	3.7984	3.23296	4.20358	-0.891025	0.05184	0.116912
chr12	124380455	124380855	4.35423	3.906	4.69571	-0.713985	0.0518836	0.117001
chr19	18522139	18522539	7.25993	7.00916	7.4735	-0.392875	0.0518974	0.117023
chr22	44340457	44340857	3.92006	3.38288	4.3106	-0.84914	0.0519079	0.117038
chr16	2214875	2215275	5.26531	4.9326	5.53548	-0.529957	0.051923	0.117062
chr10	124231284	124231684	6.45078	6.19721	6.66637	-0.397446	0.0519441	0.117101
chr5	42992072	42992472	5.24818	4.91323	5.51984	-0.533673	0.0519638	0.117136
chr2	3257563	3257963	5.38661	5.06652	5.64842	-0.509184	0.0519813	0.117158
chr10	92591551	92591951	4.39752	3.95678	4.73465	-0.702386	0.0519819	0.117158
chr3	10426675	10427075	5.25931	4.92607	5.52984	-0.530874	0.0520039	0.117199
chr10	103745426	103745826	4.3156	3.86066	4.66096	-0.724328	0.0520361	0.117262
chr16	74999020	74999420	4.03604	3.5246	4.41286	-0.810496	0.0520405	0.117263
chr7	30285898	30286298	4.6161	4.20967	4.93284	-0.648603	0.0520577	0.117288
chr15	78750979	78751379	2.71135	1.80982	3.26193	-1.35087	0.05206	0.117288
chr4	144356330	144356730	5.11645	5.33758	4.85519	0.5515	0.0520654	0.117291
chr15	42920776	42921176	5.86808	5.5895	6.10148	-0.439881	0.0520855	0.117327
chr8	144272062	144272462	3.75124	3.17416	4.16232	-0.907856	0.0521009	0.11734
chr10	96673594	96673994	4.64431	4.24202	4.95853	-0.642085	0.0521017	0.11734
chr19	41533713	41534113	4.18578	3.7057	4.54537	-0.762925	0.0521032	0.11734
chr17	62416850	62417250	4.2305	3.7592	4.58516	-0.749534	0.0521175	0.117363
chr13	31162043	31162443	5.24403	4.90914	5.51563	-0.533552	0.0521527	0.117425
chr7	5218714	5219114	5.78025	5.49568	6.01783	-0.449954	0.05216	0.117425
chr19	18173373	18173773	5.77779	5.49317	6.0154	-0.450026	0.0521621	0.117425
chr6	166951237	166951637	5.38738	5.06727	5.6492	-0.509238	0.0521643	0.117425
chr1	211697262	211697662	6.42801	6.17419	6.64378	-0.397863	0.0521699	0.117425
chr11	59144673	59145073	4.94665	4.5813	5.23793	-0.583037	0.0521699	0.117425
chr17	73611921	73612321	4.61476	4.20853	4.93138	-0.648281	0.052224	0.117538
chr19	10403576	10403976	5.79661	5.51319	6.03339	-0.448021	0.052238	0.11756
chr6	89638418	89638818	5.17774	4.83641	5.45357	-0.544058	0.0522449	0.117566
chr13	108214548	108214948	3.68015	3.08572	4.0999	-0.933296	0.0522598	0.117581
chr17	66302517	66302917	3.68015	3.08572	4.0999	-0.933296	0.0522598	0.117581
chr5	4625344	4625744	4.77914	4.39432	5.08263	-0.614258	0.0522654	0.117585
chr1	201119800	201120200	5.43694	5.12209	5.69524	-0.500566	0.0522942	0.11764
chr3	52055839	52056239	4.68665	4.29009	4.99737	-0.632922	0.052305	0.117656
chr6	32439694	32440094	4.97307	4.61067	5.26248	-0.578299	0.0523438	0.117734
chr2	218886287	218886687	3.93178	3.39736	4.32087	-0.844932	0.0523764	0.117798
chr11	64661246	64661646	4.18004	3.69911	4.5401	-0.76438	0.0523951	0.117831
chr17	78366473	78366873	3.92632	3.3912	4.31577	-0.845994	0.0524054	0.117844
chr2	144524417	144524817	3.92079	3.38496	4.31062	-0.847072	0.0524288	0.117888
chr22	38398672	38399072	5.63857	5.34262	5.88402	-0.469059	0.0524586	0.117946
chr1	244048201	244048601	5.55707	5.25375	5.80756	-0.481348	0.0524809	0.117979
chr7	148859393	148859793	4.13968	4.44873	3.74586	0.768356	0.0524839	0.117979
chr6	151691077	151691477	4.8059	4.42469	5.10714	-0.608502	0.0524885	0.117979
chr13	27442265	27442665	5.1055	4.75708	5.38593	-0.555608	0.0524898	0.117979
chr17	44775586	44775986	6.67024	6.42083	6.88283	-0.390383	0.0525237	0.118046
chr13	40388710	40389110	5.28319	4.95325	5.55153	-0.525405	0.0525429	0.118079
chr4	87019369	87019769	4.64779	4.24651	4.9614	-0.640454	0.0525779	0.118149
chr13	25287143	25287543	4.8087	4.42776	5.10978	-0.608066	0.0525976	0.118177
chr9	113376768	113377168	4.47816	4.05198	4.80673	-0.679593	0.0525987	0.118177
chr18	62716839	62717239	4.47126	4.0444	4.80023	-0.680655	0.0526086	0.11819
chr6	107990862	107991262	4.39278	3.95272	4.72951	-0.7013	0.0526319	0.118233
chr13	20475981	20476381	4.2225	3.75126	4.57712	-0.749435	0.0526883	0.118341
chr19	14149472	14149872	4.08162	3.5815	4.45228	-0.793436	0.0526883	0.118341
chr22	39236419	39236819	5.77904	5.49505	6.01621	-0.448961	0.0527005	0.118359
chr1	31477237	31477637	5.60244	5.30385	5.8497	-0.473445	0.0527047	0.118359
chr10	96700634	96701034	5.50009	5.19184	5.75394	-0.489576	0.0527112	0.118365
chr2	96225163	96225563	5.55083	5.24756	5.8013	-0.481274	0.0527492	0.118441
chr5	65035436	65035836	4.9523	4.58802	5.24289	-0.581282	0.0527853	0.118513
chr3	49856495	49856895	5.42512	5.10975	5.68376	-0.501373	0.0527936	0.118519
chr14	22549862	22550262	6.30194	6.04567	6.51948	-0.402018	0.0527998	0.118519
chr3	184135113	184135513	4.94854	4.58419	5.23918	-0.581402	0.0528003	0.118519
chr12	57127846	57128246	5.0067	4.64784	5.29384	-0.572573	0.0528418	0.118596
chr7	101282724	101283124	4.51111	4.0906	4.83632	-0.670737	0.0528431	0.118596
chr4	101347674	101348074	5.96008	5.68845	6.18859	-0.428118	0.0528748	0.118658
chr15	90157965	90158365	4.77181	4.38703	5.07528	-0.614249	0.0529207	0.118752
chr18	55589658	55590058	4.91896	4.55133	5.21168	-0.586719	0.0529534	0.118816
chr9	127783692	127784092	4.07949	3.57967	4.45	-0.792982	0.0529595	0.11882
chr11	9855792	9856192	4.7419	4.35371	5.04748	-0.619663	0.0529833	0.118864
chr1	9239783	9240183	4.99462	4.63568	5.28181	-0.572703	0.0529958	0.118874
chr9	114611398	114611798	4.32286	3.87075	4.66657	-0.719854	0.0529962	0.118874
chr4	184387207	184387607	5.63729	5.34196	5.88231	-0.468006	0.0530301	0.118941
chr9	136658974	136659374	4.39693	3.95813	4.73294	-0.699322	0.053034	0.118941
chr5	68216514	68216914	4.74891	4.3611	5.05425	-0.619037	0.0530454	0.118956
chrX	40104853	40105253	4.0919	3.59408	4.4613	-0.789889	0.0530516	0.118956
chr5	111704611	111705011	4.39328	3.95408	4.72951	-0.699941	0.0530534	0.118956
chr2	231935082	231935482	4.27478	3.81379	4.62359	-0.733668	0.0530744	0.118994
chr6	33430973	33431373	4.61873	4.21422	4.9343	-0.645506	0.0530837	0.119006
chr22	19479578	19479978	5.50233	5.19466	5.75578	-0.488584	0.0531029	0.119039
chr5	95730797	95731197	4.08711	3.58874	4.45683	-0.790751	0.0531154	0.119056
chr1	10430354	10430754	4.27074	3.80929	4.61981	-0.734391	0.0531186	0.119056
chr20	49219214	49219614	4.77872	4.39536	5.0813	-0.61188	0.0531909	0.119206
chr11	77205066	77205466	4.50144	4.08067	4.8268	-0.671147	0.0531938	0.119206
chr5	113513449	113513849	4.35195	3.906	4.69211	-0.710392	0.0532022	0.119215
chr12	89351409	89351809	4.31653	3.86349	4.66078	-0.721433	0.0532125	0.11922
chr11	72722265	72722665	5.12653	4.78137	5.40484	-0.550293	0.0532137	0.11922
chr10	61903519	61903919	4.91667	4.54938	5.20917	-0.586164	0.0532175	0.11922
chr2	9779783	9780183	4.71726	4.32604	5.02471	-0.624439	0.053221	0.11922
chr19	8195227	8195627	6.03465	5.76787	6.25972	-0.419894	0.0532274	0.119222
chr17	3916546	3916946	5.5492	5.24618	5.79949	-0.480865	0.0532303	0.119222
chr14	95713894	95714294	5.08205	4.73236	5.36331	-0.557641	0.0532356	0.119225
chr6	158814011	158814411	5.21324	4.87695	5.48577	-0.535861	0.0532809	0.11931
chr17	39687739	39688139	4.71305	4.32174	5.02056	-0.624586	0.0532831	0.11931
chr17	35119886	35120286	3.669	3.07601	4.08804	-0.931149	0.0532863	0.11931
chr6	159820017	159820417	5.52918	5.22458	5.78054	-0.483498	0.05331	0.119354
chr5	178116662	178117062	5.60644	5.30853	5.85324	-0.472328	0.0533471	0.119424
chr5	108748598	108748998	4.70881	4.31741	5.01637	-0.624737	0.0533497	0.119424
chr10	42933896	42934296	4.61293	4.20852	4.92844	-0.645345	0.053362	0.11944
chr9	112717766	112718166	5.92056	5.64725	6.15024	-0.430932	0.0533652	0.11944
chr11	96215330	96215730	4.94363	4.5794	5.2342	-0.581261	0.0534067	0.119524
chr19	49097868	49098268	4.50677	4.08691	4.83159	-0.669702	0.0534245	0.119555
chr8	1952503	1952903	4.42668	3.99401	4.75908	-0.689789	0.0534325	0.119563
chr17	39238450	39238850	4.51013	4.0906	4.83474	-0.669163	0.0534445	0.119581
chrX	149540449	149540849	5.58821	5.28918	5.83578	-0.474185	0.0534505	0.119585
chr2	197435083	197435483	4.64426	4.24426	4.95709	-0.638398	0.0534591	0.119595
chr8	10857447	10857847	4.98158	4.62106	5.26978	-0.575216	0.0534664	0.119602
chr17	2260041	2260441	3.92224	3.38912	4.31064	-0.842946	0.0534816	0.119626
chr7	128405600	128406000	3.98365	3.46336	4.36522	-0.823796	0.0534909	0.119638
chr12	123532117	123532517	5.30647	4.97996	5.57256	-0.519767	0.0534955	0.119639
chr9	127451400	127451800	4.03229	3.52272	4.4081	-0.807771	0.053508	0.119657
chr2	58241001	58241401	4.12839	3.63976	4.49273	-0.776009	0.0535176	0.11967
chr22	40129000	40129400	5.78783	5.50571	6.0237	-0.445817	0.0535315	0.119691
chr20	62954087	62954487	6.48705	6.23605	6.70078	-0.393037	0.053563	0.119752
chr8	42842971	42843371	5.24532	4.91242	5.51562	-0.530259	0.0535724	0.119764
chr3	10846251	10846651	5.96645	5.69604	6.19408	-0.426048	0.0536097	0.119838
chr1	41650048	41650448	5.48111	5.17229	5.73534	-0.490494	0.0536361	0.119888
chr7	1086713	1087113	5.82019	5.54024	6.05455	-0.442168	0.0536444	0.119897
chr4	15756559	15756959	4.08291	3.58514	4.4523	-0.789828	0.0536659	0.11993
chr2	109331971	109332371	6.80579	6.5583	7.01698	-0.387111	0.0536677	0.11993
chr9	6680958	6681358	5.68139	5.39091	5.92307	-0.459867	0.0537277	0.120043
chr20	35771974	35772374	4.91971	4.55328	5.21167	-0.584777	0.0537298	0.120043
chr1	25997906	25998306	5.44054	5.12796	5.69731	-0.496748	0.0537319	0.120043
chrX	44344425	44344825	4.13102	3.64324	4.4949	-0.774701	0.0537347	0.120043
chr1	23838401	23838801	4.70923	4.31849	5.01638	-0.623656	0.053749	0.120065
chr3	106999117	106999517	4.31777	3.86649	4.66101	-0.718561	0.0537556	0.120071
chr10	38402647	38403047	3.7981	3.23747	4.20081	-0.883759	0.0537605	0.120072
chr20	36984399	36984799	5.84498	5.5673	6.07775	-0.438333	0.0537645	0.120072
chr15	64153458	64153858	5.24114	4.90833	5.51139	-0.530127	0.0537692	0.120073
chr18	54247583	54247983	3.97614	3.45548	4.35791	-0.824367	0.053796	0.120123
chr19	18110227	18110627	3.81588	3.25765	4.21736	-0.880131	0.0538035	0.120129
chr12	116539892	116540292	4.80587	4.42674	5.10582	-0.605133	0.0538067	0.120129
chr5	62305827	62306227	5.75745	5.47295	5.99498	-0.449846	0.0538245	0.120159
chr2	161160106	161160506	5.47425	5.16509	5.72871	-0.491076	0.0538501	0.120184
chr5	69369645	69370045	4.83333	4.45742	5.13126	-0.599997	0.0538534	0.120184
chr4	139030791	139031191	4.77138	4.38807	5.07393	-0.611866	0.0538555	0.120184
chr19	6587408	6587808	5.04732	4.69528	5.33009	-0.561479	0.0538597	0.120184
chrX	129843760	129844160	4.26541	3.80472	4.61406	-0.733205	0.05386	0.120184
chr2	190534409	190534809	5.15065	4.80871	5.42688	-0.545058	0.053861	0.120184
chr6	157274093	157274493	4.82936	4.45335	5.12734	-0.600143	0.0538769	0.120211
chr1	31501784	31502184	3.6084	3.00183	4.03411	-0.950506	0.053898	0.120239
chr1	110210867	110211267	3.6084	3.00183	4.03411	-0.950506	0.053898	0.120239
chr20	41618331	41618731	5.68333	5.39286	5.925	-0.459871	0.0539065	0.120248
chr22	40519101	40519501	4.05686	4.37427	3.64932	0.789766	0.0539156	0.120259
chr5	177369275	177369952	4.94663	4.58323	5.23666	-0.579885	0.0539221	0.120265
chr3	58474352	58474752	4.39059	3.95272	4.72605	-0.697843	0.0539275	0.120267
chr18	35240816	35241216	5.19345	4.85599	5.46675	-0.537754	0.053951	0.12031
chr6	42041420	42041820	5.10227	4.7553	5.38176	-0.553263	0.0539564	0.120313
chr3	126488184	126488584	5.23693	4.90419	5.50712	-0.529997	0.0539639	0.12032
chr9	124242743	124243143	5.74641	5.46134	5.98434	-0.450783	0.053978	0.120342
chr18	74597446	74597846	5.03455	4.68056	5.31857	-0.564618	0.0539858	0.12035
chr12	68978099	68978499	5.09528	4.74816	5.37487	-0.553519	0.0539949	0.120361
chr13	37059380	37059780	4.35683	3.91303	4.69574	-0.706994	0.054012	0.120384
chr8	81141151	81141551	3.92297	3.3912	4.31065	-0.840888	0.0540134	0.120384
chr19	39406540	39406940	5.83399	5.55539	6.06741	-0.439899	0.0540185	0.120386
chr17	1999774	2000174	4.50578	4.08691	4.83001	-0.66812	0.0540356	0.12041
chr16	71461907	71462307	3.97911	3.45944	4.36036	-0.822859	0.0540418	0.12041
chr19	1027216	1027616	3.97911	3.45944	4.36036	-0.822859	0.0540418	0.12041
chr15	101652003	101652799	5.86719	5.59073	6.0991	-0.43627	0.0540475	0.120413
chr17	74737566	74737966	3.80148	3.242	4.2036	-0.882023	0.0540518	0.120413
chr11	14381054	14381454	4.67972	4.28571	4.98888	-0.62881	0.0540668	0.120437
chr12	94560826	94561226	4.64643	4.24763	4.95852	-0.636465	0.0541052	0.120496
chr3	194737220	194737620	5.2558	4.92524	5.52456	-0.526431	0.0541092	0.120496
chr2	10477396	10477796	5.09774	4.75084	5.37718	-0.553135	0.0541096	0.120496
chr16	371399	371799	4.83491	4.45944	5.13256	-0.599275	0.0541101	0.120496
chr4	102828095	102828495	6.17663	5.91652	6.39694	-0.40856	0.0541215	0.120512
chr15	51736981	51737381	4.38898	3.95135	4.7243	-0.697471	0.0541555	0.120579
chr11	33869851	33870251	5.95871	5.68845	6.18624	-0.425771	0.0541747	0.120612
chr11	47400242	47400642	6.25763	6.00116	6.47533	-0.402362	0.0541801	0.120615
chr5	17282310	17282710	4.56959	4.83086	4.25032	0.64815	0.0542286	0.120713
chr18	13461834	13462234	3.67976	3.09054	4.09693	-0.925515	0.054237	0.120717
chr22	30396827	30397227	4.98231	4.62294	5.26978	-0.573334	0.0542389	0.120717
chr1	93814185	93814585	4.87063	4.49937	5.16564	-0.592475	0.0542535	0.120727
chr7	2047131	2047531	5.76164	5.47797	5.99858	-0.448409	0.0542538	0.120727
chr2	8524955	8525355	4.77177	4.38911	5.07392	-0.61082	0.0542558	0.120727
chr11	76627020	76627420	4.26597	3.80625	4.61406	-0.731678	0.0543138	0.120847
chr19	55179119	55179519	4.22238	3.75446	4.57513	-0.744248	0.0543236	0.120859
chr16	31142161	31142561	7.24662	6.99812	7.45854	-0.388959	0.0543322	0.120869
chr6	36885902	36886302	5.14998	4.80871	5.42576	-0.543938	0.0543717	0.120947
chr22	37267079	37267479	4.30813	3.85626	4.65171	-0.719594	0.0543773	0.12095
chr1	212950388	212950788	5.47568	5.16726	5.72964	-0.489844	0.0543942	0.120979
chr2	10120314	10120714	5.53387	5.23085	5.78415	-0.480836	0.0544474	0.121088
chr10	31319255	31319655	4.61868	4.2165	4.93284	-0.641769	0.0544673	0.121118
chr1	20250432	20250832	5.10158	4.7553	5.38062	-0.552118	0.0544696	0.121118
chr12	3218332	3218732	6.04196	5.77713	6.26563	-0.416544	0.0544867	0.121146
chr1	23593582	23593982	4.46817	4.0444	4.79531	-0.675743	0.0544907	0.121146
chr1	40668702	40669102	5.26116	4.93179	5.52914	-0.524432	0.0545464	0.121257
chr12	113174191	113174591	3.92369	3.39327	4.31066	-0.838833	0.0545489	0.121257
chr1	50977582	50977982	3.68332	3.09535	4.09986	-0.923646	0.0545537	0.121258
chr11	129279670	129280070	3.97453	3.45547	4.35545	-0.821917	0.0545975	0.121346
chr13	112310818	112311218	2.96298	2.16966	3.4719	-1.2092	0.0546072	0.121358
chr19	7178024	7178424	5.1255	4.78225	5.40257	-0.547144	0.0546117	0.121359
chr17	7214473	7214873	6.53286	6.28351	6.74539	-0.390212	0.0546245	0.121366
chr9	93028344	93028744	5.61143	5.31571	5.85673	-0.468691	0.0546291	0.121366
chr7	1529770	1530170	3.80819	3.25099	4.20914	-0.878576	0.0546299	0.121366
chr9	35848186	35848586	5.24083	4.90915	5.51032	-0.528237	0.0546361	0.121366
chr16	87384137	87384537	4.92311	4.55812	5.21416	-0.582427	0.054639	0.121366
chr18	31942841	31943241	4.80263	4.42468	5.10185	-0.603216	0.0546412	0.121366
chr19	18636503	18636903	6.48467	6.23397	6.69819	-0.392527	0.0546474	0.121366
chr2	62705260	62705660	6.46542	6.21452	6.67908	-0.392849	0.0546489	0.121366
chr4	2962092	2962492	4.50479	4.08691	4.82842	-0.666534	0.0546538	0.121367
chr1	9015915	9016315	4.97529	4.61636	5.26249	-0.572627	0.0546576	0.121367
chr6	158536183	158536583	4.99866	4.64225	5.28424	-0.568559	0.0546653	0.121374
chr4	143381191	143381591	3.52739	2.90221	3.96213	-0.977361	0.0546835	0.121406
chr16	1960772	1961172	3.86569	3.32174	4.25977	-0.859081	0.0547218	0.121477
chrX	135973711	135974111	4.58404	4.1777	4.90072	-0.648312	0.0547241	0.121477
chr12	124865678	124866078	4.04225	3.53773	4.41531	-0.799838	0.0547357	0.121493
chr17	79797025	79797425	5.78017	5.49817	6.01595	-0.445597	0.0547505	0.121517
chr3	149248261	149248661	4.26653	3.80778	4.61406	-0.730154	0.05477	0.121551
chr3	5008529	5008929	5.16902	4.8304	5.44307	-0.539614	0.054779	0.121561
chr17	62653130	62653530	4.31256	3.86208	4.65534	-0.71741	0.0547982	0.121591
chr1	9588363	9588763	4.71175	4.32282	5.01778	-0.620735	0.0548011	0.121591
chr9	127556086	127556486	5.10539	4.75973	5.38403	-0.551106	0.0548268	0.121639
chrX	153971438	153971838	4.08695	3.59234	4.45459	-0.784918	0.0548685	0.121722
chr2	231786255	231786655	5.0777	4.72965	5.35789	-0.55498	0.05488	0.121738
chr21	42465050	42465450	5.54337	5.73229	5.32594	0.476189	0.0548888	0.121742
chr12	47870409	47870809	3.79964	3.24199	4.20083	-0.879261	0.0548901	0.121742
chr8	58321734	58322134	4.75008	4.99509	4.45477	0.608573	0.0548946	0.121742
chr3	52705623	52706023	5.48509	5.178	5.73814	-0.487581	0.0549063	0.121759
chr3	196633438	196633838	3.81152	3.25545	4.21189	-0.876865	0.0549165	0.121772
chr20	62294471	62294871	4.64727	4.24987	4.95851	-0.634225	0.0549226	0.121772
chr11	2266065	2266465	4.8626	4.49141	5.15757	-0.592408	0.054925	0.121772
chr15	52179543	52179943	4.61153	4.20967	4.92549	-0.641254	0.0549358	0.121786
chr4	2852432	2852832	5.7572	5.4742	5.99369	-0.447287	0.0549454	0.121798
chr20	53642788	53643188	5.30613	5.5112	5.067	0.513688	0.0549815	0.121869
chr1	203040472	203040872	3.86888	3.32602	4.26239	-0.857417	0.0550001	0.121901
chr2	26609881	26610281	5.56685	5.26748	5.81465	-0.474765	0.0550073	0.121907
chr6	33914660	33915060	5.43438	5.1228	5.69047	-0.495086	0.0550172	0.12192
chr3	52019419	52019819	4.31088	3.86063	4.65352	-0.717034	0.0550377	0.121956
chr7	143901839	143902239	5.96089	5.6915	6.1878	-0.424289	0.0550488	0.121971
chr14	74712811	74713211	4.38626	3.94996	4.7208	-0.695355	0.0550533	0.121972
chr8	130421327	130421727	4.91589	4.55133	5.20666	-0.581718	0.0550607	0.121978
chr3	121749686	121750086	5.57945	5.2817	5.82614	-0.472043	0.0550805	0.122013
chr19	57849796	57850196	3.67779	3.09055	4.09397	-0.922559	0.0550883	0.122021
chr11	13462824	13463224	4.30298	3.85182	4.64616	-0.718477	0.0550974	0.12203
chr14	69152943	69153343	4.88997	4.52267	5.18248	-0.586101	0.0551011	0.12203
chr6	17706521	17706921	5.42673	5.11416	5.6835	-0.496727	0.0551903	0.122218
chr5	1400052	1400784	4.89268	4.52563	5.18503	-0.585693	0.0552205	0.122276
chr3	51384246	51384646	4.26708	3.8093	4.61406	-0.728633	0.0552286	0.122284
chr6	37549025	37549425	4.12823	3.64323	4.49056	-0.770371	0.0552515	0.122326
chr6	149941858	149942258	5.65087	5.35935	5.89327	-0.461597	0.055269	0.122355
chr20	49982163	49982563	3.86642	3.32389	4.25976	-0.856927	0.055278	0.122365
chr12	57744604	57745004	5.51143	5.2076	5.76227	-0.482171	0.0552863	0.122369
chr11	76637556	76637956	6.21015	5.95337	6.42807	-0.402863	0.055288	0.122369
chr9	131673660	131674060	4.61197	4.21082	4.92549	-0.640111	0.0553494	0.122495
chr8	33485198	33485598	3.67501	3.08813	4.09101	-0.922014	0.0553563	0.122501
chr14	95695134	95695534	4.54414	4.13299	4.86373	-0.655939	0.0553619	0.122504
chr8	56074176	56074576	4.08759	3.59413	4.45459	-0.783135	0.0553672	0.122506
chr1	147225283	147225683	4.88765	4.5207	5.17993	-0.585527	0.0553831	0.122532
chrX	47936345	47936745	3.97292	3.45547	4.35298	-0.819461	0.0554101	0.122577
chr17	73588832	73589232	5.02238	4.66949	5.30569	-0.562841	0.0554119	0.122577
chr9	136759675	136760075	4.35072	3.90884	4.68852	-0.703971	0.0554357	0.12262
chr7	148724373	148724773	4.99939	4.64412	5.28424	-0.56669	0.0554518	0.12264
chr7	130921316	130921716	5.26349	4.93503	5.53086	-0.522939	0.0554534	0.12264
chr19	16143680	16144080	4.39051	3.95544	4.72432	-0.69339	0.0554585	0.122642
chr16	714814	715214	4.6182	4.21765	4.93137	-0.639167	0.0554649	0.122646
chr14	79905649	79906049	3.80637	3.251	4.20639	-0.87582	0.0554758	0.122661
chr10	306835	307235	5.58616	5.28917	5.83233	-0.470758	0.0554925	0.122688
chr19	50717497	50717897	6.47084	6.22132	6.6835	-0.390474	0.0555143	0.122727
chr10	113993723	113994123	4.30749	3.85772	4.64986	-0.716278	0.055522	0.122735
chr1	150515613	150516013	5.28481	4.9589	5.5505	-0.518735	0.0555435	0.122773
chrX	40013499	40013899	5.0056	4.65064	5.29024	-0.56618	0.0555611	0.122802
chr12	92363727	92364127	6.05672	5.79355	6.27921	-0.413732	0.0556585	0.123003
chr1	186375741	186376141	3.97592	3.45944	4.35545	-0.817961	0.0556605	0.123003
chr14	104688581	104688981	3.61088	3.00934	4.03413	-0.943035	0.0556763	0.123029
chr7	1845794	1846194	4.53805	4.12699	4.85758	-0.655796	0.0557049	0.123082
chr5	176543356	176543756	5.00086	4.64599	5.28544	-0.566028	0.0557115	0.123087
chr12	118135773	118136173	4.83646	4.46348	5.13255	-0.595238	0.0557159	0.123088
chr18	77132049	77132449	4.89575	4.52955	5.18757	-0.584308	0.055742	0.123136
chr19	2319099	2319499	4.12885	3.64497	4.49056	-0.768641	0.0557467	0.123137
chr19	47112245	47112645	4.73767	4.35369	5.04064	-0.612843	0.0557565	0.123149
chr6	37169758	37170158	5.97375	5.70577	6.19966	-0.421891	0.0557757	0.123182
chr10	52466542	52466942	5.82969	5.55292	6.06181	-0.436773	0.0557824	0.123187
chr12	68746092	68746492	4.68294	4.29116	4.99073	-0.625293	0.0557936	0.123199
chr7	149239526	149239926	4.42757	3.99929	4.75738	-0.682827	0.0557963	0.123199
chr10	1559219	1559619	3.86715	3.32603	4.25975	-0.854775	0.0558383	0.123282
chr18	55447688	55448088	4.25507	3.7969	4.60227	-0.729252	0.0558601	0.123321
chr20	36983636	36984036	3.52906	2.90737	3.96212	-0.972203	0.0558866	0.12337
chr1	168225859	168226259	4.94473	4.58419	5.23295	-0.575228	0.0559093	0.12341
chr9	121748128	121748528	4.26586	3.80931	4.61213	-0.726702	0.0559506	0.123492
chr5	124583880	124584280	4.89261	5.12586	4.61425	0.580247	0.0559746	0.123535
chr12	1661915	1662315	5.47797	5.17157	5.73056	-0.486463	0.0559803	0.123538
chr3	10141979	10142379	4.61419	4.21425	4.92698	-0.638164	0.0560018	0.123573
chr20	62804143	62804543	4.83409	4.46146	5.12996	-0.594653	0.0560046	0.123573
chr6	52995078	52995478	4.73934	4.35582	5.04201	-0.612086	0.0560125	0.123581
chr19	4876157	4876557	3.52121	3.90322	3.00012	0.963012	0.056037	0.123626
chr4	88158457	88158857	4.6173	4.21766	4.92991	-0.637698	0.0560591	0.123659
chr1	39197557	39197957	4.04698	4.36311	3.64156	0.78652	0.0560606	0.123659
chr19	14405959	14406359	5.02419	4.67227	5.30688	-0.561258	0.0560676	0.123659
chr6	30834587	30834987	5.88218	5.60951	6.11142	-0.429839	0.0560695	0.123659
chr7	128343538	128343938	4.64549	4.24987	4.95564	-0.631349	0.056089	0.123693
chr10	1416989	1417389	5.41863	5.10678	5.67491	-0.495522	0.0561099	0.123729
chr11	35114945	35115345	4.50473	4.08939	4.82684	-0.662478	0.0561293	0.123762
chr4	86944407	86944807	4.57148	4.16598	4.88765	-0.647033	0.0561722	0.123848
chr15	68634034	68634434	4.96638	4.60877	5.25272	-0.570489	0.056196	0.123884
chr7	72924672	72925072	3.97661	3.46142	4.35546	-0.815988	0.0561972	0.123884
chr5	947836	948236	5.0231	4.67134	5.30569	-0.560992	0.0562042	0.123886
chr10	27240467	27240867	5.39885	5.08528	5.65628	-0.498346	0.0562069	0.123886
chr19	48835880	48836280	5.32573	5.00465	5.5882	-0.510779	0.0562225	0.123899
chrX	56068577	56068977	4.4316	4.00452	4.76071	-0.68092	0.0562276	0.123899
chr12	48957191	48957591	5.29931	4.97598	5.56327	-0.514471	0.0562291	0.123899
chr13	110471774	110472174	5.24403	4.91495	5.51181	-0.523894	0.05623	0.123899
chr16	81783952	81784352	4.42084	3.99263	4.75061	-0.68272	0.0562519	0.123934
chr10	99777960	99778360	4.30233	3.85329	4.64428	-0.715136	0.0562621	0.123934
chr12	96456650	96457050	4.30233	3.85329	4.64428	-0.715136	0.0562621	0.123934
chr5	473450	473850	5.236	4.90585	5.50449	-0.525737	0.0562635	0.123934
chr1	145425496	145425896	4.27454	3.8198	4.61977	-0.723848	0.056291	0.123986
chr9	90974061	90974461	3.95325	4.2806	3.52913	0.81564	0.05631	0.124018
chr1	4027658	4028058	4.70189	4.31417	5.00718	-0.618855	0.0563173	0.124024
chr3	14178550	14178950	5.68009	5.39221	5.91996	-0.455482	0.056326	0.124034
chr6	488014	488414	4.71045	4.3239	5.015	-0.616876	0.0563573	0.124093
chr14	61568209	61568609	5.64736	5.35673	5.88914	-0.460116	0.0564052	0.124186
chr12	112971134	112971907	5.65821	5.3687	5.89922	-0.458246	0.0564079	0.124186
chr7	112205003	112205403	4.43008	4.00323	4.75905	-0.680558	0.0564496	0.124268
chr18	374721	375121	6.02549	5.76182	6.24834	-0.414565	0.0564567	0.124274
chr13	40375800	40376200	3.97432	3.45944	4.35299	-0.815503	0.0564867	0.124331
chr21	42121115	42121515	4.64591	4.25099	4.95564	-0.63023	0.0565082	0.124368
chr7	129225375	129225775	4.92234	4.56006	5.21167	-0.577996	0.0565172	0.124379
chr7	100217347	100217747	5.04248	4.69346	5.32331	-0.556564	0.0565243	0.12438
chr15	75578328	75578728	4.12745	3.64497	4.48838	-0.766466	0.0565266	0.12438
chr19	1038046	1038446	6.16322	5.90534	6.38192	-0.404737	0.0565465	0.124415
chr3	197959920	197960320	5.07806	4.73235	5.35673	-0.551121	0.0565783	0.124475
chr18	13437998	13438398	5.92504	5.65524	6.15224	-0.42498	0.0565872	0.124485
chr19	1113496	1113896	4.38618	3.95271	4.71906	-0.690875	0.056618	0.124543
chr11	45023178	45023578	3.35374	2.68979	3.80671	-1.03209	0.0566451	0.124593
chr1	182670216	182670616	4.3824	3.94855	4.71549	-0.691467	0.0566585	0.124613
chr20	18137743	18138143	4.71508	4.32928	5.01918	-0.615683	0.0566968	0.124688
chr8	55072303	55072703	4.8321	4.46045	5.12735	-0.593057	0.0567073	0.124701
chr22	22161847	22162247	5.49367	5.18971	5.74461	-0.482402	0.0567517	0.124784
chr7	5045471	5045871	5.01874	4.66763	5.30091	-0.559924	0.0567537	0.124784
chr19	7333339	7333739	3.66745	3.08328	4.08209	-0.917955	0.0567664	0.124796
chrX	90664913	90665313	4.50373	4.08939	4.82525	-0.660885	0.0567698	0.124796
chr22	20016227	20016627	5.02987	4.67966	5.31145	-0.558394	0.0567721	0.124796
chr22	19174108	19174508	5.6707	5.38237	5.91089	-0.456225	0.0568699	0.125001
chr12	51367627	51368027	3.91278	3.38498	4.29836	-0.834996	0.0568819	0.125018
chr1	67897537	67897937	5.27889	4.95406	5.54386	-0.516963	0.0568865	0.125019
chr12	751703	752103	4.82463	4.45236	5.12028	-0.594135	0.056928	0.1251
chr4	140790844	140791244	5.84075	5.56607	6.07141	-0.433237	0.0569334	0.125103
chr10	129964081	129964481	4.30513	3.85772	4.64614	-0.712571	0.0569393	0.125106
chr2	205706904	205707304	5.72536	5.44197	5.96212	-0.44793	0.0569473	0.125114
chr7	155084899	155085299	4.14243	4.44577	3.75786	0.753421	0.0569608	0.125129
chr9	33190141	33190541	4.02402	3.52081	4.39637	-0.79797	0.056963	0.125129
chr1	109397856	109398256	4.83368	4.46247	5.12865	-0.592342	0.0569728	0.125141
chr15	46714324	46714724	3.35776	2.69524	3.81006	-1.02999	0.0569945	0.125179
chr3	14216259	14216659	4.97083	4.61446	5.25637	-0.568454	0.0570001	0.125182
chr1	155050977	155051377	4.54268	4.1342	4.86066	-0.651669	0.0570229	0.125221
chr7	75442744	75443144	1.15692	0	1.98555	-2.64657	0.0570304	0.125221
chrX	19747717	19748117	4.64195	4.24763	4.95131	-0.629261	0.057031	0.125221
chr16	16007710	16008110	5.30215	4.97997	5.56536	-0.512559	0.0570411	0.125225
chr1	202161904	202162304	4.17459	3.70241	4.52975	-0.750749	0.0570415	0.125225
chr21	35051270	35051670	5.6107	5.3177	5.85412	-0.464091	0.0570648	0.125266
chr13	31042869	31043269	4.22749	4.52088	3.8588	0.728164	0.0570932	0.125319
chr1	60912010	60912410	6.08734	5.82693	6.30786	-0.409037	0.0571001	0.125319
chr17	8013212	8013612	4.64502	4.25099	4.9542	-0.628788	0.057104	0.125319
chr1	11842201	11842601	6.16715	5.91027	6.38513	-0.402998	0.0571062	0.125319
chr21	44157934	44158334	1.59696	0	2.33688	-2.13909	0.0571273	0.125352
chr1	37989697	37990097	5.02635	4.67595	5.30806	-0.558757	0.0571299	0.125352
chr2	121530378	121530778	5.26064	4.93423	5.52666	-0.519544	0.0571511	0.125389
chr22	50236983	50237383	5.08551	5.30387	4.82811	0.544875	0.0571925	0.12547
chr22	29798345	29798745	5.84144	6.01088	5.64942	0.43164	0.0572029	0.125483
chr9	34376840	34377240	5.84657	5.57222	6.07698	-0.432667	0.0572258	0.125524
chr11	67407183	67407583	5.14453	4.80697	5.41789	-0.537811	0.0572792	0.125622
chr13	113528018	113528418	4.6437	4.24988	4.95276	-0.628464	0.0572796	0.125622
chr11	96246800	96247200	3.66183	3.0784	4.07611	-0.916856	0.0573125	0.125685
chr6	30061033	30061433	4.99866	4.64599	5.28183	-0.562411	0.0573319	0.125718
chr15	78756900	78757300	6.11317	5.85335	6.33326	-0.408022	0.0573568	0.125755
chr6	166627259	166627659	6.40341	6.15393	6.61604	-0.390386	0.0573574	0.125755
chr2	174632911	174633311	3.96736	3.45344	4.34553	-0.814042	0.0573625	0.125756
chr12	52058407	52058807	4.53657	4.12819	4.85448	-0.651496	0.057387	0.1258
chr2	7625223	7625623	4.56959	4.16597	4.88463	-0.644023	0.0574022	0.125822
chr13	32426291	32426691	4.30567	3.85919	4.64614	-0.711103	0.0574057	0.125822
chr21	42527624	42528024	5.04651	5.26764	4.78525	0.551389	0.057414	0.125831
chr19	49680631	49681031	4.39461	3.96356	4.72606	-0.687037	0.05743	0.125842
chr10	122207574	122207974	5.43442	5.12575	5.68855	-0.49023	0.0574306	0.125842
chr2	127630128	127630528	3.67465	3.09297	4.08804	-0.914221	0.0574321	0.125842
chr20	63251156	63251556	5.25873	4.9326	5.52455	-0.519065	0.0574473	0.125865
chr10	14878344	14878744	5.56611	5.26953	5.81199	-0.470059	0.0574786	0.125924
chr17	44198417	44198817	4.99355	4.64038	5.27705	-0.563284	0.0575122	0.125988
chr7	135977261	135977661	5.26097	4.93504	5.52666	-0.51873	0.0575289	0.126003
chr19	8080155	8080555	3.98096	3.46928	4.35791	-0.810589	0.0575294	0.126003
chr11	85647852	85648252	4.85984	4.49241	5.15243	-0.586278	0.0575343	0.126003
chr2	235685111	235685511	4.83288	4.46248	5.12735	-0.591038	0.0575368	0.126003
chr12	9760753	9761153	5.01947	4.66949	5.30091	-0.558072	0.0575629	0.126051
chr17	10033732	10034132	5.99325	5.72843	6.21691	-0.416505	0.0575706	0.126058
chr14	24161041	24161441	4.66874	4.27907	4.97523	-0.621882	0.0576034	0.12612
chr3	13012348	13012748	5.81912	5.54334	6.05054	-0.435072	0.0576122	0.12613
chr17	78873724	78874124	5.41691	5.10678	5.67202	-0.492636	0.0576223	0.126143
chr9	70494288	70494688	4.45991	4.72783	4.13064	0.664435	0.0576372	0.126161
chr19	6804164	6804564	4.07468	3.58333	4.44053	-0.780028	0.0576435	0.126161
chr12	48852140	48852540	5.29839	4.97678	5.5612	-0.511602	0.0576441	0.126161
chr17	63841267	63841667	3.52479	2.90737	3.95578	-0.965881	0.05765	0.126165
chr12	47818608	47819008	4.39303	3.96222	4.72434	-0.68664	0.0576749	0.126209
chr10	133388287	133388687	4.85866	4.49141	5.15114	-0.585991	0.0576801	0.126211
chr17	31538055	31538455	5.56718	5.27089	5.81287	-0.46958	0.0576911	0.126226
chr6	135183438	135183838	4.49827	4.08444	4.81948	-0.660156	0.0577257	0.126292
chr12	113052271	113052671	5.86708	5.59498	6.09592	-0.428876	0.0577509	0.126337
chr19	6393156	6393556	5.53285	5.23364	5.78055	-0.474446	0.0577626	0.126353
chr1	25771381	25771781	5.20832	4.87776	5.47709	-0.526379	0.0577778	0.126367
chr17	64074430	64074830	5.20832	4.87776	5.47709	-0.526379	0.0577778	0.126367
chr19	37217808	37218208	5.51066	5.20972	5.75953	-0.477311	0.0578098	0.126419
chr1	32394400	32394800	6.23116	5.97713	6.4471	-0.398161	0.0578103	0.126419
chr5	172844587	172844987	4.42076	3.99529	4.74892	-0.678368	0.0578211	0.126433
chr3	69080145	69080545	4.54032	4.13301	4.85758	-0.649781	0.0578535	0.126494
chr17	2814809	2815209	5.61857	5.32702	5.86099	-0.461628	0.0578705	0.126514
chr1	17438431	17438831	4.67778	4.289	4.98373	-0.620452	0.0578715	0.126514
chr2	235647895	235648295	4.60229	4.20392	4.91412	-0.63572	0.05788	0.126523
chr18	47150137	47150537	4.30223	3.85625	4.64241	-0.710316	0.0579196	0.126596
chr1	6235655	6236055	4.07259	3.58151	4.43829	-0.779606	0.057922	0.126596
chr12	124713694	124714094	5.19248	4.86023	5.46237	-0.529142	0.057928	0.126599
chr9	128552083	128552483	4.64587	4.25323	4.9542	-0.626554	0.0579567	0.126652
chr11	85628214	85628614	5.59493	5.30183	5.83842	-0.464218	0.0579827	0.126699
chr19	35135444	35135844	3.66907	3.08813	4.08209	-0.913116	0.057988	0.126701
chr22	29603211	29603611	6.49193	6.2452	6.70255	-0.385653	0.0580152	0.126751
chrX	112841329	112841729	4.42283	3.99796	4.75063	-0.677412	0.0580376	0.126774
chr12	120469601	120470001	4.6765	4.28791	4.98232	-0.620138	0.0580395	0.126774
chr6	5698940	5699340	4.02535	3.5246	4.39636	-0.794171	0.0580398	0.126774
chrX	40175713	40176113	4.88937	4.52562	5.17963	-0.580357	0.0580434	0.126774
chr7	100200076	100200476	5.23502	4.90751	5.50177	-0.521334	0.058058	0.126796
chr16	29635855	29636255	3.80091	3.25101	4.19809	-0.867522	0.0580827	0.126841
chr19	37923064	37923464	4.17133	3.70075	4.52559	-0.748243	0.0580934	0.126854
chr8	98944757	98945157	3.16933	2.45659	3.64425	-1.09959	0.0581002	0.126859
chr17	81682888	81683288	3.85871	3.32174	4.24914	-0.848464	0.0581315	0.126918
chr8	141128232	141128632	6.65195	6.40705	6.86124	-0.38256	0.0581501	0.126949
chr1	41319790	41320190	4.07622	3.58697	4.44091	-0.776631	0.0581673	0.126972
chr14	100213862	100214262	3.97111	3.45944	4.34805	-0.810569	0.0581737	0.126972
chr12	132178411	132178811	5.497	5.68598	5.27949	0.476301	0.0581774	0.126972
chr9	129835097	129835497	4.92006	4.56007	5.20792	-0.574244	0.0581782	0.126972
chr22	19419065	19419465	3.51882	2.90219	3.94944	-0.964716	0.0581897	0.126987
chr21	41420162	41420562	5.2344	4.90668	5.50129	-0.521715	0.0582211	0.127046
chr1	65254310	65254710	5.0056	4.65436	5.28784	-0.560056	0.0582544	0.127109
chr13	98847792	98848192	4.53748	4.13061	4.85449	-0.649087	0.0582594	0.12711
chr19	16185296	16185696	5.04643	4.69987	5.32566	-0.552513	0.0582665	0.127116
chr6	11382024	11382424	5.61622	5.32503	5.8584	-0.461028	0.058279	0.127134
chr2	174593717	174594117	5.19247	4.86109	5.46176	-0.527639	0.05829	0.127148
chr20	49713835	49714235	4.70658	4.32283	5.00941	-0.612368	0.0582955	0.127148
chr19	8342722	8343516	5.3233	5.00466	5.58414	-0.506709	0.0582987	0.127148
chr16	69371475	69371875	5.2279	4.90003	5.49488	-0.521958	0.0583214	0.127187
chr10	31032111	31032511	5.6136	5.32236	5.8558	-0.461092	0.0583386	0.127215
chr5	132456335	132456735	5.84177	5.56853	6.07141	-0.43078	0.0583479	0.127226
chr18	48951540	48951940	5.02383	4.67504	5.30449	-0.556107	0.0583652	0.127254
chr14	50336286	50336686	3.96818	3.45549	4.34568	-0.81231	0.0583778	0.127272
chr1	174004974	174005374	5.39561	5.08452	5.65138	-0.494217	0.058401	0.127306
chr1	206052859	206053259	5.80487	5.52865	6.03661	-0.435816	0.0584023	0.127306
chr3	155090741	155091141	4.59821	4.20042	4.90968	-0.634778	0.0584225	0.12734
chr5	55172156	55172556	3.97412	3.46341	4.35054	-0.809093	0.0584289	0.127344
chr5	1782677	1783077	4.70395	4.31958	5.00716	-0.613424	0.0584408	0.127361
chr2	136378612	136379012	4.53606	4.1294	4.85293	-0.648738	0.058465	0.127398
chr10	92592976	92593376	5.27978	4.9573	5.54318	-0.513013	0.0584667	0.127398
chr16	84607781	84608181	3.88019	4.21356	3.44588	0.831569	0.0584723	0.1274
chr19	10289506	10289906	5.0647	5.28337	4.80687	0.545566	0.0584906	0.12743
chr6	42911202	42911602	4.50561	4.09434	4.82528	-0.655972	0.0585129	0.127463
chr12	118372685	118373085	5.18849	4.85683	5.45798	-0.52815	0.0585183	0.127463
chr1	154870158	154870558	4.94209	4.58515	5.228	-0.569325	0.0585187	0.127463
chr11	76380832	76381581	5.61911	5.32834	5.86099	-0.4603	0.0585738	0.127573
chr1	21294501	21294901	5.54987	5.25307	5.7959	-0.470396	0.0585806	0.127578
chr14	73245957	73246357	3.91491	3.3912	4.29832	-0.828745	0.0585922	0.127594
chr12	12786654	12787054	4.57865	4.17766	4.89209	-0.639801	0.0586367	0.127681
chr1	109877650	109878050	4.21268	3.75126	4.56174	-0.734196	0.05865	0.127699
chr9	137549651	137550051	5.54716	5.25032	5.79322	-0.470461	0.0586541	0.127699
chr9	137525616	137526016	1.59062	0.000288981	2.32866	-2.12774	0.0586629	0.127709
chr7	35801510	35801910	4.38662	3.95682	4.71734	-0.685042	0.0586746	0.127724
chr12	6337210	6337610	4.60001	4.20275	4.91116	-0.633933	0.0586788	0.127724
chr6	27177793	27178193	5.59548	5.30318	5.83842	-0.462873	0.0586893	0.127737
chr4	107993914	107994314	4.29699	3.85176	4.63673	-0.709128	0.0587047	0.127761
chr1	41655700	41656100	3.85945	3.3239	4.24913	-0.846306	0.0587175	0.127779
chr9	97633308	97633708	6.13366	5.87643	6.3519	-0.403594	0.0587337	0.127805
chr8	73147311	73147711	4.07113	3.5815	4.43603	-0.77735	0.0587383	0.127805
chr4	105196525	105196925	3.9488	4.27349	3.52916	0.808511	0.058744	0.127808
chrX	39855839	39856239	3.66066	3.08082	4.07312	-0.911457	0.0588251	0.127974
chr1	212225956	212226356	5.27733	4.95487	5.54073	-0.513027	0.0588497	0.128018
chr10	74168914	74169314	3.91252	3.38912	4.29577	-0.82827	0.0588829	0.128078
chr2	168890142	168890542	4.82776	4.45843	5.12155	-0.589337	0.0588891	0.128078
chr7	72828252	72828652	5.62866	5.33932	5.86955	-0.457908	0.0588904	0.128078
chr14	24437456	24437856	5.21816	4.88946	5.4857	-0.523288	0.0589368	0.128169
chr16	57475854	57476254	4.67304	4.28571	4.97808	-0.618093	0.0589838	0.128261
chr4	102868928	102869328	5.73193	5.45086	5.96707	-0.443995	0.0590004	0.128287
chr11	537430	537830	4.38046	3.94998	4.71156	-0.686209	0.0590046	0.128287
chr16	1492982	1493382	4.76677	4.39119	5.0645	-0.599333	0.0590598	0.128387
chr11	70002440	70002840	4.6299	4.88078	4.326	0.622662	0.0590612	0.128387
chr16	90077254	90077654	5.02202	4.67412	5.30211	-0.554644	0.0590638	0.128387
chr15	49620686	49621086	4.96896	4.61541	5.2527	-0.563847	0.0590726	0.128396
chr15	68633009	68633409	3.51668	2.90219	3.94626	-0.961552	0.0590938	0.128432
chr1	23019137	23019537	5.19349	4.86276	5.46236	-0.526603	0.0591061	0.128442
chr2	42951238	42951638	5.58359	5.29053	5.82705	-0.464124	0.0591096	0.128442
chr16	4116376	4116776	4.64102	4.24988	4.94841	-0.624122	0.0591116	0.128442
chr14	102555569	102555969	4.30158	3.85772	4.64053	-0.706971	0.0591347	0.128482
chrX	1494074	1494474	5.09636	4.7562	5.37142	-0.542034	0.0591407	0.128486
chr16	57300518	57300918	5.27543	4.95325	5.53864	-0.512553	0.0591527	0.128493
chr6	33200484	33200884	5.42015	5.11197	5.67395	-0.489365	0.0591571	0.128493
chr9	125119773	125120173	4.67174	4.28461	4.97666	-0.617777	0.0591576	0.128493
chr8	123157421	123157821	4.76964	4.39432	5.0672	-0.598894	0.0591715	0.128513
chr6	13470211	13470611	5.67711	5.39221	5.91491	-0.450434	0.0591974	0.12856
chr15	64460182	64460582	4.70182	4.31849	5.00438	-0.61173	0.0592031	0.128563
chr12	56224040	56224440	5.30188	4.98237	5.5633	-0.508109	0.0592323	0.128616
chr1	102842618	102843018	3.83473	4.17309	3.39187	0.844598	0.0592425	0.128628
chr3	42847436	42847836	5.04249	4.69712	5.32094	-0.55054	0.0592467	0.128628
chr10	86399915	86400315	4.83048	4.46248	5.12344	-0.58712	0.0592597	0.128646
chr5	80184801	80185201	3.78045	4.1255	3.32603	0.862285	0.059271	0.128661
chr9	128365013	128365413	3.86588	3.33248	4.25443	-0.843032	0.0592994	0.128713
chr15	39920392	39920792	5.34807	5.03276	5.60667	-0.501171	0.0593037	0.128713
chr16	87951011	87951411	5.17074	4.83813	5.44086	-0.529675	0.0593332	0.128765
chr1	145996899	145997537	5.45148	5.14665	5.70301	-0.483821	0.0593366	0.128765
chr19	11211209	11211609	5.01619	4.66855	5.29611	-0.554216	0.059369	0.128818
chr11	208414	208814	4.70054	4.31741	5.00298	-0.611424	0.0593699	0.128818
chr6	32190167	32190567	5.045	4.69987	5.3233	-0.550156	0.0593745	0.128818
chr7	158828344	158828744	4.1706	3.70242	4.5235	-0.744487	0.0593934	0.128842
chr19	54179846	54180246	6.26982	6.0184	6.48386	-0.393665	0.0593995	0.128842
chr5	159207998	159208398	5.37479	5.0627	5.63123	-0.495867	0.0594016	0.128842
chr1	16945176	16945576	3.35404	2.69796	3.80336	-1.02059	0.0594035	0.128842
chr1	112705061	112705461	4.99683	4.64693	5.27821	-0.557853	0.0594114	0.128849
chr19	47745449	47745849	5.30314	4.98396	5.56434	-0.50756	0.0594585	0.128941
chr17	29292420	29292820	3.91324	3.3912	4.29576	-0.826189	0.0594642	0.128944
chr14	34630150	34630550	4.01425	3.51501	4.38444	-0.791848	0.0595121	0.129038
chr2	3667163	3667563	5.58574	5.29323	5.82882	-0.46319	0.0595374	0.129083
chr12	104485732	104486132	5.59976	5.30856	5.84194	-0.461006	0.0595494	0.1291
chr3	187978314	187979096	5.20133	5.40969	4.95773	0.521286	0.0595546	0.129101
chr20	24609327	24609727	4.70645	4.3239	5.00853	-0.610484	0.0595775	0.129141
chr6	131135696	131136096	5.08967	4.74992	5.36446	-0.541351	0.0596068	0.129195
chr3	113044102	113044502	4.30213	3.8592	4.64054	-0.705501	0.059616	0.129205
chr21	44952583	44952983	6.07671	5.81815	6.2959	-0.405855	0.0596335	0.129231
chr1	153805296	153805696	5.43127	5.125	5.68377	-0.486196	0.059637	0.129231
chr2	119759597	119759997	6.097	5.83987	6.31516	-0.403399	0.0596915	0.129339
chr10	96740755	96741155	4.99061	4.64038	5.27221	-0.558459	0.0597347	0.129423
chr9	128724048	128724448	5.90156	5.63364	6.12744	-0.421738	0.059741	0.129427
chr3	98593633	98594033	5.21	4.88197	5.47708	-0.522173	0.0597456	0.129427
chr2	156342496	156342896	4.61185	4.21771	4.9211	-0.628836	0.0597582	0.129445
chr5	43514983	43515383	5.1808	4.85002	5.44971	-0.526734	0.0597902	0.129504
chr19	45641374	45641774	5.87844	5.6089	6.10546	-0.424522	0.0598176	0.129554
chr10	97446086	97446486	4.34538	3.91023	4.67924	-0.693413	0.0598403	0.129593
chr1	204983239	204983639	4.06755	3.57966	4.43148	-0.774652	0.0598554	0.129616
chr6	111289922	111290322	4.42482	4.00325	4.75065	-0.672144	0.0598602	0.129616
chr13	94549303	94549703	5.40867	5.10075	5.66229	-0.48893	0.0598648	0.129616
chr12	122752989	122753389	4.34156	3.906	4.67566	-0.694073	0.0598689	0.129616
chr15	38251549	38251949	5.57584	5.28306	5.81911	-0.463671	0.0598952	0.129659
chr10	80078846	80079246	5.61286	5.32303	5.8541	-0.458744	0.0598982	0.129659
chr1	183580324	183580724	6.07458	5.81633	6.29355	-0.405325	0.0599041	0.129659
chr12	52119413	52119813	3.8552	3.32174	4.24378	-0.843122	0.0599069	0.129659
chr10	60237012	60237412	5.78398	5.5082	6.0154	-0.435043	0.0599124	0.129661
chr5	115169879	115170279	4.94208	4.58707	5.22676	-0.56617	0.0599284	0.129678
chr2	97995863	97996263	5.29758	4.97838	5.55879	-0.507625	0.0599326	0.129678
chr16	87811442	87811842	4.08904	4.39537	3.69964	0.761074	0.0599337	0.129678
chr16	66478015	66478415	4.93831	4.58322	5.22303	-0.566286	0.0599451	0.129683
chr2	121999274	121999674	4.93831	4.58322	5.22303	-0.566286	0.0599451	0.129683
chr9	6412791	6413191	5.99002	5.72722	6.21224	-0.413063	0.0599563	0.129697
chr16	28974379	28974779	4.83246	4.46552	5.12475	-0.585402	0.0599626	0.129701
chr19	2051304	2051704	5.12338	4.78664	5.3962	-0.536432	0.0599688	0.129705
chr10	79230401	79230801	5.59632	5.3052	5.83845	-0.460902	0.0599765	0.129706
chr3	15064979	15065379	4.25159	3.80008	4.59496	-0.718882	0.0599786	0.129706
chr13	113407879	113408279	4.60132	4.20622	4.91116	-0.630461	0.0600088	0.129753
chr2	173963922	173964322	5.23668	4.91165	5.50178	-0.517207	0.0600094	0.129753
chr19	11694846	11695246	5.16907	4.83728	5.43864	-0.528308	0.0600392	0.129808
chr20	63955988	63956388	5.02166	4.67504	5.30092	-0.552527	0.0600439	0.129808
chr11	111439169	111439569	4.30514	4.58654	3.95522	0.697895	0.0600567	0.129817
chr9	92763946	92764346	4.38817	3.96092	4.71737	-0.680987	0.0600581	0.129817
chr11	65588062	65588462	4.7376	4.36008	5.03654	-0.602367	0.0600615	0.129817
chr22	22950882	22951282	4.01494	3.51694	4.38445	-0.789933	0.0600725	0.129829
chr1	202199170	202199570	4.94095	4.58611	5.22552	-0.565889	0.060076	0.129829
chr18	51029782	51030182	4.34373	3.90883	4.67745	-0.693033	0.0600933	0.129849
chr20	45910715	45911115	6.25056	5.99928	6.46449	-0.393426	0.0600945	0.129849
chr19	4633097	4633497	3.52137	2.90996	3.94945	-0.956973	0.0601006	0.129853
chr22	43147182	43147582	4.22661	4.51664	3.8632	0.719535	0.0601141	0.129872
chr9	76403323	76403723	4.52969	4.12458	4.84563	-0.646351	0.0601389	0.129902
chr6	160740955	160741355	4.76223	4.38803	5.05908	-0.597072	0.0601413	0.129902
chr15	50355068	50355468	4.49576	4.08567	4.81472	-0.654174	0.0601417	0.129902
chr16	2046897	2047297	3.66873	3.09299	4.07913	-0.905309	0.0601471	0.129904
chr15	67254305	67254705	4.70559	4.3239	5.00714	-0.609096	0.0601826	0.129971
chr1	3578956	3579356	3.85269	3.31957	4.24109	-0.842606	0.0602076	0.130015
chr4	98995629	98996029	4.53458	4.13062	4.84982	-0.644421	0.0602218	0.130036
chr2	101328491	101328891	4.85707	4.49341	5.14728	-0.580132	0.0602527	0.130093
chr9	127396732	127397132	6.83815	6.59671	7.04493	-0.376658	0.0602634	0.130106
chr6	30857543	30857943	4.60311	4.20852	4.91263	-0.629628	0.0602693	0.130109
chr10	71752685	71753085	4.6743	4.28901	4.97808	-0.614795	0.0602984	0.130162
chr1	206012041	206012441	5.97298	5.70943	6.19574	-0.414316	0.0603226	0.130205
chr1	44661664	44662064	4.34208	3.90742	4.67566	-0.692653	0.0603483	0.13025
chr2	104853518	104853918	4.76798	4.39432	5.06451	-0.596201	0.0603611	0.130268
chr15	90595233	90595633	4.30094	3.8592	4.63866	-0.703622	0.0603718	0.130279
chr2	191321915	191322315	4.41804	3.99661	4.7438	-0.671935	0.0603795	0.130279
chr3	64931346	64931746	4.33822	3.90314	4.67205	-0.693316	0.0603799	0.130279
chr3	152268504	152268904	5.38166	5.07105	5.6371	-0.4934	0.0603851	0.130281
chr9	97013393	97013793	3.35893	2.70616	3.80671	-1.01575	0.0604147	0.130335
chr8	125579306	125579706	4.72958	4.35156	5.02884	-0.603246	0.0604376	0.130374
chr10	51743142	51743542	5.02202	4.67597	5.30092	-0.551604	0.0604652	0.130424
chr1	226308867	226309267	4.79896	4.42879	5.09328	-0.590612	0.0604936	0.130476
chr7	122143962	122144362	4.54303	4.14019	4.85759	-0.642617	0.060509	0.130499
chr20	48703430	48703830	6.10468	5.84839	6.32223	-0.401948	0.0605278	0.130522
chr16	75087201	75087601	4.79494	4.42468	5.08931	-0.590751	0.0605286	0.130522
chr19	48660921	48661321	5.29382	4.97518	5.55466	-0.506689	0.0605472	0.130552
chr20	50820209	50820609	4.02076	3.52461	4.38926	-0.787071	0.0605899	0.130634
chr11	68460280	68460680	6.43896	6.19286	6.64914	-0.384591	0.060634	0.130705
chrX	154378600	154379000	4.94396	4.58994	5.228	-0.564537	0.0606347	0.130705
chr6	43229144	43229544	4.01563	3.51886	4.38446	-0.78802	0.0606363	0.130705
chr13	98509498	98509898	4.79372	4.42365	5.08798	-0.590454	0.0606872	0.130798
chr16	54366160	54366560	3.35578	2.70343	3.80336	-1.01514	0.0606886	0.130798
chr20	63876601	63877001	6.09235	5.83546	6.31034	-0.40299	0.0607007	0.130814
chr5	3886284	3886684	4.16986	3.70409	4.5214	-0.740728	0.0607186	0.130843
chr21	44012409	44012809	4.66737	4.28239	4.97095	-0.614293	0.0607513	0.130903
chr16	88965830	88966230	4.11464	3.63799	4.47231	-0.757519	0.0607593	0.130911
chr5	134873990	134874390	4.25662	3.80779	4.59845	-0.714555	0.0607787	0.130943
chr8	130444654	130445054	5.29508	4.97678	5.55569	-0.506124	0.0607854	0.130947
chr22	43187581	43187981	4.30548	3.86506	4.64242	-0.701524	0.0607989	0.130967
chr17	81406944	81407344	5.30788	4.99119	5.56741	-0.503474	0.0608095	0.13098
chr9	132354777	132355177	5.379	5.06879	5.63417	-0.492728	0.0608463	0.131049
chr12	109899976	109900376	4.45646	4.04183	4.77815	-0.661262	0.0608879	0.131119
chr18	57084787	57085187	4.45646	4.04183	4.77815	-0.661262	0.0608879	0.131119
chr21	34020125	34020525	6.19693	5.94445	6.41174	-0.395472	0.0608991	0.131133
chr19	46614086	46614486	3.90675	3.38702	4.28804	-0.822656	0.0609485	0.13123
chr6	151807140	151807540	5.47004	5.16869	5.71919	-0.477987	0.0609608	0.131237
chr1	159925377	159925777	5.54035	5.24549	5.78505	-0.467159	0.0609609	0.131237
chr2	27409442	27409842	5.22793	4.90335	5.49272	-0.516481	0.0610015	0.131314
chr9	92745228	92745628	4.6691	4.28461	4.97239	-0.613511	0.0610158	0.131335
chr9	35976678	35977078	5.0213	4.67597	5.29972	-0.55041	0.0610375	0.131372
chr8	37403320	37403720	3.25688	2.57812	3.71662	-1.05243	0.0610442	0.131377
chr2	106194042	106194442	4.70642	4.32605	5.00713	-0.606937	0.0610681	0.131411
chr2	241309716	241310116	5.51012	5.21254	5.75669	-0.471686	0.0610722	0.131411
chr19	51394178	51394578	6.33384	6.08554	6.54561	-0.388315	0.0610742	0.131411
chr5	169955	170355	4.16337	3.69739	4.51503	-0.741059	0.0610826	0.131418
chr3	47380651	47381051	5.72268	5.44324	5.95668	-0.441236	0.0610866	0.131418
chr20	61082835	61083235	6.20324	5.95128	6.41767	-0.39455	0.0611017	0.131441
chr6	34889787	34890187	4.02144	3.52651	4.38926	-0.785174	0.0611536	0.13153
chr15	75198638	75199038	5.37722	5.06728	5.63221	-0.492279	0.0611559	0.13153
chr2	136125161	136125561	4.5931	4.1992	4.9022	-0.628527	0.0611567	0.13153
chr6	33692960	33693360	5.06657	4.72604	5.34187	-0.542622	0.0611857	0.131582
chr1	153566419	153566819	4.21127	3.75446	4.55769	-0.726962	0.061238	0.13168
chr3	195625112	195625512	3.90989	3.39119	4.29061	-0.821059	0.061244	0.13168
chr6	158168271	158168671	5.53185	5.23643	5.77694	-0.468049	0.0612465	0.13168
chr17	81435527	81435927	4.06672	3.58148	4.42919	-0.770543	0.0612549	0.13168
chr9	133619679	133620079	4.06672	3.58148	4.42919	-0.770543	0.0612549	0.13168
chr16	56867304	56867704	3.96109	3.45346	4.33585	-0.80452	0.0612586	0.13168
chr1	24848073	24848473	5.39846	5.09054	5.65209	-0.488933	0.0612742	0.131699
chr1	146052161	146052561	4.49523	4.08691	4.81312	-0.651343	0.0612766	0.131699
chr22	27612079	27612479	5.45008	5.14737	5.70017	-0.480258	0.0612854	0.131701
chr1	180918561	180918961	4.76469	4.39223	5.06045	-0.59424	0.0612961	0.131701
chr6	28125558	28125958	4.76469	4.39223	5.06045	-0.59424	0.0612961	0.131701
chrX	23743001	23743401	4.76469	4.39223	5.06045	-0.59424	0.0612961	0.131701
chr17	7572461	7572861	5.82692	5.55539	6.05535	-0.427863	0.0613022	0.131704
chr16	27431963	27432363	3.73272	3.17419	4.13435	-0.880132	0.0613312	0.131757
chr4	122762877	122763277	4.52349	4.78137	4.20926	0.639677	0.0613846	0.131862
chr11	72041041	72041441	5.08886	4.75084	5.36252	-0.538542	0.0613993	0.131883
chrX	155216122	155216522	4.90693	4.55035	5.19261	-0.568709	0.0614074	0.131891
chr2	178523066	178523466	4.21796	3.76238	4.56367	-0.72502	0.0614179	0.131904
chr14	53953826	53954226	4.63876	4.25102	4.94406	-0.61864	0.0614492	0.131961
chr1	213015446	213015846	6.62409	6.38209	6.83127	-0.377542	0.0614603	0.131975
chr20	63008907	63009307	4.42833	4.0098	4.75235	-0.667304	0.0614702	0.131986
chr4	163494542	163494942	5.18986	4.86193	5.45689	-0.521962	0.0614836	0.132005
chrX	48521658	48522058	4.80254	4.4339	5.0959	-0.588131	0.0614968	0.132024
chr1	161306041	161306441	4.01407	3.51885	4.38206	-0.785631	0.0615125	0.132047
chr9	6716069	6716469	4.2094	3.75285	4.55567	-0.726547	0.0615226	0.132053
chr5	140547522	140547922	4.49715	4.08938	4.8147	-0.650441	0.0615245	0.132053
chr10	27241269	27241669	4.42114	4.00194	4.74555	-0.668359	0.0615351	0.132066
chr18	50814416	50814816	5.11891	4.78402	5.39052	-0.533379	0.061549	0.132086
chr22	20299415	20299815	7.12007	6.87873	7.32676	-0.376546	0.0615691	0.132105
chr1	32179524	32179924	5.25783	4.93669	5.52033	-0.510758	0.0615716	0.132105
chr14	20682470	20682870	5.48986	5.19113	5.73722	-0.473585	0.0615717	0.132105
chr7	1024354	1024754	6.50669	6.26355	6.7147	-0.379485	0.0615768	0.132106
chr19	2974290	2974690	4.3822	3.95684	4.71028	-0.677975	0.0615934	0.132129
chr5	163437232	163437632	5.50958	5.21254	5.75577	-0.470771	0.0615965	0.132129
chr19	1255550	1255950	3.35349	2.70343	3.80001	-1.0118	0.0616168	0.132153
chrX	132218174	132218574	3.35349	2.70343	3.80001	-1.0118	0.0616168	0.132153
chr19	11813977	11814377	5.013	4.66764	5.29145	-0.550515	0.061632	0.132173
chr6	52284721	52285121	6.05627	5.79842	6.27495	-0.404613	0.0616382	0.132173
chr7	128735538	128735938	5.60894	5.32103	5.84884	-0.455473	0.0616403	0.132173
chr12	101279921	101280321	4.94359	4.5909	5.22677	-0.562342	0.0616488	0.132182
chr1	161705420	161705820	4.32972	3.89584	4.66283	-0.691402	0.0616913	0.132263
chr1	23955185	23955585	4.49231	4.08441	4.80994	-0.650659	0.061713	0.132299
chr7	39733179	39733579	5.78527	5.51132	6.01541	-0.431929	0.0617436	0.132355
chr14	68397354	68397754	5.0623	4.7224	5.33718	-0.54157	0.0617778	0.132419
chr1	163014038	163014438	4.49516	4.75541	4.1774	0.645428	0.0618198	0.132499
chr17	63481016	63481416	3.91609	3.39946	4.29571	-0.817897	0.0618293	0.132509
chr22	50027960	50028360	4.33981	3.90742	4.67205	-0.689042	0.0618402	0.132523
chr7	157613268	157613668	5.06834	4.72875	5.34304	-0.541077	0.0618876	0.132614
chr9	36257932	36258332	5.39494	5.08754	5.64821	-0.488051	0.0618924	0.132615
chr17	66944331	66944731	4.52821	4.12578	4.84253	-0.642051	0.0619238	0.132672
chr16	29820124	29820524	4.64228	4.2555	4.94699	-0.617081	0.0619643	0.132749
chr14	73644773	73645173	4.93755	4.58515	5.22055	-0.561883	0.0619736	0.132759
chr16	56681971	56682371	5.74344	5.4664	5.97575	-0.437155	0.0619914	0.132787
chr19	38048340	38048740	5.91856	5.65403	6.14202	-0.41597	0.0619983	0.132791
chr10	78953215	78953615	5.69488	5.41414	5.9298	-0.443415	0.0620024	0.132791
chr6	109449737	109450137	3.66478	3.09301	4.07317	-0.899353	0.0620158	0.13281
chr2	207619786	207620186	3.64483	4.00313	3.16706	0.897765	0.0620285	0.132826
chr13	36819108	36819508	4.85471	4.49341	5.1434	-0.57626	0.0620327	0.132826
chr17	38825004	38825404	4.46289	4.05077	4.78307	-0.657247	0.0620544	0.132853
chr6	37048856	37049256	4.45591	4.04311	4.7765	-0.65833	0.062061	0.132853
chr10	134971	135371	4.34199	3.91025	4.67385	-0.688016	0.0620654	0.132853
chr10	22344149	22344549	5.0173	4.6732	5.29493	-0.548392	0.0620673	0.132853
chrX	150568138	150568538	4.45236	4.03922	4.77315	-0.658885	0.0620685	0.132853
chr3	72258595	72258995	5.52189	5.22667	5.76685	-0.467749	0.0620735	0.132854
chr10	97868493	97868893	4.01476	3.52078	4.38207	-0.783721	0.0620868	0.132872
chr12	109154560	109154960	5.18586	4.85853	5.45247	-0.520948	0.0621116	0.132916
chr4	9153701	9154101	3.34719	2.69796	3.79331	-1.01057	0.0621707	0.133032
chr5	43483585	43483985	5.45951	5.15822	5.70861	-0.477851	0.0621796	0.133041
chr5	415544	415944	3.05307	2.31746	3.53792	-1.1305	0.0622049	0.133066
chr15	41934910	41935310	4.70175	4.32282	5.00158	-0.604611	0.0622085	0.133066
chr2	465812	466212	3.84625	3.31524	4.23353	-0.839565	0.0622099	0.133066
chr2	674903	675303	5.1882	4.86109	5.45469	-0.520608	0.06221	0.133066
chr2	71455874	71456274	3.63824	3.99669	3.1602	0.898181	0.0622218	0.133082
chr13	51453357	51453757	4.535	4.13425	4.84829	-0.639255	0.0622644	0.133163
chr19	35045781	35046181	6.35772	6.1119	6.56769	-0.384047	0.0622695	0.133164
chr12	122868528	122868928	4.21243	3.75766	4.55769	-0.723761	0.0622781	0.133172
chr8	37792188	37792588	4.45792	4.04569	4.77816	-0.657417	0.0622941	0.133197
chr3	133574337	133574737	4.07288	3.59057	4.43371	-0.765978	0.0623278	0.133253
chr17	28743605	28744005	5.83084	5.56032	6.05855	-0.426131	0.0623298	0.133253
chr19	4115478	4115878	4.37281	3.94716	4.70107	-0.678544	0.0623791	0.133337
chr2	75710646	75711046	4.70048	4.32174	5.00018	-0.604297	0.0623847	0.133337
chr11	123062150	123062550	6.23575	5.98588	6.44867	-0.390974	0.0623851	0.133337
chr17	77445772	77446172	6.17961	5.92801	6.39377	-0.393937	0.0623876	0.133337
chr12	126949641	126950041	4.49131	4.08441	4.80834	-0.649064	0.0624043	0.133363
chr14	74018848	74019248	4.79934	4.43187	5.09195	-0.586209	0.0624227	0.133392
chr16	81817876	81818276	4.93103	4.57841	5.21417	-0.562284	0.0624312	0.1334
chr12	52119889	52120289	4.42575	4.00852	4.74899	-0.665216	0.0624448	0.133419
chr7	23299084	23299484	5.2044	4.87943	5.46945	-0.517081	0.0624516	0.133424
chr14	105414941	105415341	3.90579	3.3891	4.28545	-0.81799	0.0624609	0.133434
chr10	35379286	35379686	5.02131	4.67782	5.29853	-0.547369	0.0624776	0.13346
chr7	155356619	155357019	3.72188	3.16479	4.12278	-0.877961	0.062521	0.133541
chr5	150449732	150450132	5.61214	5.32503	5.85149	-0.454146	0.0625252	0.133541
chr9	93143985	93144385	5.11857	4.7849	5.38938	-0.531358	0.0625461	0.133554
chr4	47463370	47463770	5.61766	5.33102	5.85667	-0.453316	0.0625476	0.133554
chr12	51020652	51021052	4.04277	4.35156	3.64935	0.767219	0.0625482	0.133554
chr17	81403039	81403439	5.09217	4.7562	5.36449	-0.535102	0.0625496	0.133554
chr15	73633358	73633758	4.34252	3.91166	4.67385	-0.686603	0.062557	0.13356
chr15	25838550	25838950	5.00828	5.22704	4.75032	0.545712	0.0626	0.133641
chr1	47563209	47563609	4.48984	4.08315	4.80673	-0.648718	0.0626289	0.133693
chr16	31094643	31095043	5.81019	5.539	6.03838	-0.427265	0.0626481	0.133724
chr14	73886945	73887345	3.84993	3.32174	4.23572	-0.835069	0.0626606	0.133734
chr12	104958334	104958734	4.01545	3.5227	4.38208	-0.781815	0.0626645	0.133734
chr4	173369850	173370250	4.9671	4.61825	5.24781	-0.556114	0.0626666	0.133734
chr5	126868992	126869392	5.70838	5.42942	5.94205	-0.440411	0.0626767	0.133745
chr1	198621334	198621734	6.05465	5.79781	6.2726	-0.40288	0.062718	0.133824
chr17	74339655	74340055	4.46188	4.05078	4.78144	-0.655608	0.0627621	0.133908
chr10	124242178	124242578	4.26141	4.54449	3.90889	0.70195	0.0628049	0.133989
chr17	40287566	40287966	5.65865	5.37588	5.89497	-0.44682	0.0628102	0.13399
chr14	52176653	52177053	3.71916	3.16242	4.11987	-0.877416	0.0628198	0.134001
chr14	61476781	61477181	4.56386	4.16831	4.87397	-0.631037	0.0628474	0.13405
chr11	64184944	64185344	4.63104	4.24424	4.93575	-0.617175	0.0628614	0.13407
chrX	12956615	12957015	4.87813	4.52069	5.16436	-0.570031	0.0628701	0.134078
chr19	43782866	43783266	4.82335	4.45944	5.11371	-0.580496	0.0628788	0.134087
chr11	118928976	118929376	5.3348	5.02273	5.59123	-0.495798	0.062906	0.134129
chr17	7237781	7238181	4.81937	4.45537	5.10978	-0.580633	0.062908	0.134129
chr9	91361567	91361967	3.73161	3.17654	4.13147	-0.874913	0.062917	0.134138
chr22	23844420	23844820	5.41566	5.11123	5.66691	-0.4831	0.0629232	0.134142
chr1	201053891	201054291	4.42264	4.00592	4.74558	-0.664421	0.0629594	0.134209
chr19	8412948	8413348	5.3494	5.039	5.6047	-0.493044	0.0629639	0.134209
chr20	64003323	64003723	5.55999	5.26885	5.80213	-0.460906	0.0629866	0.134247
chr17	46020041	46020441	4.74173	4.36856	5.03794	-0.595297	0.0629997	0.134265
chr16	2912413	2912813	3.96317	3.45944	4.3358	-0.798506	0.0630402	0.134339
chr3	142225237	142225637	4.7068	4.32928	5.00574	-0.602315	0.0630441	0.134339
chr7	64562944	64563344	5.44753	5.14663	5.69637	-0.477199	0.0630597	0.134363
chr19	45450198	45450598	4.5277	4.12698	4.84097	-0.639288	0.0630703	0.134375
chr14	52266735	52267135	3.96913	3.46743	4.34067	-0.795229	0.0631301	0.134493
chr5	22966051	22966451	4.45859	4.72087	4.13779	0.650343	0.0631607	0.134546
chr6	26045308	26045708	4.73338	4.36009	5.02966	-0.595482	0.0631646	0.134546
chr1	43649825	43650225	6.28417	6.03687	6.49521	-0.386569	0.0631899	0.13459
chr7	70426214	70426614	4.69834	4.32065	4.99738	-0.602585	0.0631979	0.134597
chr17	67825035	67825435	4.76508	4.39538	5.05911	-0.589757	0.0632606	0.134721
chr3	97971942	97972342	4.45181	4.04051	4.7715	-0.655936	0.0632662	0.134723
chr12	794975	795757	5.99544	6.15317	5.81831	0.405196	0.0632767	0.134735
chr1	32962083	32962483	4.16127	3.69907	4.51078	-0.735135	0.063297	0.134763
chr11	68505665	68506065	4.06162	3.57962	4.42229	-0.765516	0.0632992	0.134763
chr19	3025170	3025570	4.25314	3.80778	4.59296	-0.709196	0.0633247	0.134807
chr15	31392394	31392794	3.90966	3.39535	4.28803	-0.814328	0.063372	0.134898
chr4	145234103	145234503	3.78358	3.24196	4.17645	-0.855162	0.0634251	0.135001
chr9	128523480	128523880	5.69163	5.41222	5.92561	-0.441156	0.0634384	0.135011
chr7	1647148	1647548	5.49089	5.19396	5.73701	-0.470577	0.0634394	0.135011
chr7	50472014	50472414	4.16841	3.70744	4.51721	-0.733196	0.0634456	0.135014
chr17	2041847	2042247	4.07415	3.59418	4.43369	-0.762359	0.0634549	0.135024
chr20	362452	362852	5.22992	4.90833	5.49272	-0.511498	0.0634595	0.135024
chr16	56688662	56689062	4.46432	4.05457	4.78307	-0.653449	0.0634722	0.135041
chr1	45491119	45491519	6.48901	6.24724	6.69602	-0.377106	0.0634801	0.135048
chr12	14961565	14961965	5.54347	5.25172	5.78603	-0.461883	0.063547	0.135163
chr10	79103290	79103690	6.53043	6.28877	6.73736	-0.376933	0.0635478	0.135163
chr2	207711409	207711809	5.33904	5.02819	5.59463	-0.493712	0.06355	0.135163
chr4	25233881	25234281	4.38698	3.96487	4.71313	-0.672908	0.0635529	0.135163
chr8	101136201	101136601	4.06443	3.5833	4.4246	-0.764141	0.0635625	0.135173
chr10	104121571	104121971	5.62228	5.33733	5.86013	-0.450506	0.0635766	0.135193
chr12	93442045	93442445	4.88395	4.5276	5.16948	-0.568233	0.0635848	0.1352
chr19	54375278	54375678	5.37607	5.0688	5.62925	-0.487797	0.0635892	0.1352
chr12	51026248	51026648	5.70563	5.4275	5.93872	-0.438999	0.0635999	0.135212
chr1	1273935	1274335	5.18822	4.86279	5.45359	-0.517812	0.0636225	0.13525
chr17	76958083	76958483	5.97628	5.71625	6.19653	-0.40831	0.0636408	0.135279
chr10	73874750	73875150	4.05444	3.57213	4.41527	-0.765989	0.0636528	0.135295
chr14	73780433	73780833	4.3319	3.90165	4.66288	-0.68564	0.063694	0.135364
chr12	56116213	56116613	5.08957	4.75441	5.36136	-0.533808	0.0636947	0.135364
chr3	4525450	4525850	4.20301	3.74958	4.54749	-0.721637	0.0637498	0.13547
chr12	31636468	31636868	4.70173	4.32499	5.00018	-0.601053	0.063757	0.13547
chr7	5781467	5781867	5.57782	5.28918	5.81823	-0.456681	0.063759	0.13547
chr5	181183901	181184301	4.60032	4.21082	4.9067	-0.621408	0.0637945	0.135536
chr10	7508227	7508627	4.48931	4.0844	4.80513	-0.645864	0.0638106	0.13556
chr19	40798708	40799108	5.92602	5.66315	6.1483	-0.413133	0.0638589	0.135652
chr17	42979980	42980380	5.23025	4.90916	5.49272	-0.510669	0.0638761	0.135679
chr12	47717551	47717951	4.93794	4.58804	5.21932	-0.557763	0.0639013	0.135717
chr3	179046589	179046989	5.8078	5.53776	6.03517	-0.425291	0.0639038	0.135717
chr22	22032305	22032705	5.46555	5.16724	5.71263	-0.472882	0.0639579	0.135813
chr2	241617828	241618228	5.55244	5.26198	5.79411	-0.459756	0.0639583	0.135813
chr6	26172484	26172884	4.24109	3.79526	4.58118	-0.709942	0.0639653	0.135813
chr9	110144104	110144504	4.45786	4.04826	4.77652	-0.653214	0.0639676	0.135813
chr9	76691853	76692253	4.81896	4.45639	5.10846	-0.578304	0.0639782	0.135825
chr16	27772447	27772847	4.48783	4.08313	4.80351	-0.645512	0.0640427	0.135952
chr19	48491214	48491614	4.73285	4.36007	5.02881	-0.594717	0.0640525	0.135963
chr4	151760918	151761318	5.27296	4.95649	5.53235	-0.503024	0.0641037	0.136061
chr15	98647096	98647496	4.69918	4.32283	4.99738	-0.600419	0.0641203	0.136086
chr15	41774065	41774465	6.43709	6.19466	6.64459	-0.378247	0.0641454	0.136122
chr11	3865601	3866001	4.36893	3.94572	4.69574	-0.674656	0.0641487	0.136122
chrX	119775686	119776086	4.00869	3.51697	4.37475	-0.780377	0.0641511	0.136122
chr2	69554996	69555396	4.76454	4.39535	5.05824	-0.588972	0.0641758	0.136164
chr22	22909820	22910220	4.20799	3.75607	4.55161	-0.719279	0.0642247	0.136258
chr10	119502190	119502590	4.75636	4.38699	5.05018	-0.589282	0.064256	0.136314
chr2	27428210	27428610	5.18421	4.85939	5.44916	-0.516785	0.064273	0.136338
chr22	40370482	40370882	4.48634	4.08187	4.80189	-0.645158	0.0642769	0.136338
chr17	63925706	63926106	6.37499	6.13082	6.58376	-0.381223	0.0642837	0.136342
chr22	17942190	17942590	5.53324	5.24132	5.77592	-0.462217	0.0642882	0.136342
chr11	67271520	67271920	6.17276	5.92258	6.3859	-0.391484	0.0643005	0.136358
chr2	7007801	7008201	6.1766	5.9263	6.38982	-0.391682	0.0643359	0.136422
chr9	133590940	133591340	4.3786	3.95682	4.70456	-0.672388	0.0643416	0.136422
chr1	156767055	156767838	6.28022	6.03435	6.49023	-0.384095	0.0643448	0.136422
chr18	12884278	12884678	4.02263	3.53411	4.38691	-0.775241	0.0643507	0.136424
chr6	5063726	5064126	4.88201	4.52662	5.16693	-0.566668	0.0643558	0.136425
chr14	104923557	104923957	5.45245	5.1532	5.70017	-0.474436	0.0643755	0.136456
chr12	124259777	124260177	5.17541	5.38156	4.93483	0.516055	0.0644043	0.136498
chr18	8949871	8950271	4.52244	4.12331	4.83474	-0.636738	0.0644046	0.136498
chr12	121805249	121805649	4.11167	3.64148	4.4657	-0.747448	0.0644209	0.136522
chr19	18086814	18087214	4.24592	3.80157	4.58516	-0.707606	0.0644596	0.136594
chr10	131759808	131760208	4.33073	3.90164	4.66103	-0.683803	0.0644821	0.136632
chr9	125241106	125241855	5.94931	5.68845	6.17016	-0.409723	0.0645075	0.136676
chr6	41975233	41975633	4.20611	3.75446	4.54956	-0.718845	0.0645271	0.136707
chr19	3762630	3763030	5.90991	5.64664	6.13247	-0.413819	0.0645395	0.136723
chr4	153153440	153153840	6.22661	5.97837	6.43833	-0.388169	0.0645453	0.136725
chr6	35919846	35920246	4.34078	3.9131	4.67024	-0.681568	0.0646011	0.136834
chr3	9731089	9731489	6.30639	6.06114	6.51595	-0.383062	0.0646141	0.136851
chr10	50621990	50622390	5.6101	5.32503	5.84803	-0.450675	0.064627	0.136861
chr13	80339023	80339423	3.90557	3.39328	4.28286	-0.811238	0.0646286	0.136861
chr22	26483462	26483862	5.47378	5.17658	5.72009	-0.471011	0.0646459	0.136888
chr1	235923474	235923874	4.59804	4.20967	4.90373	-0.619587	0.0646729	0.136935
chr2	15730810	15731210	3.97512	4.2894	3.57274	0.781451	0.064684	0.136946
chr3	10299587	10299987	5.4842	5.18828	5.72963	-0.468884	0.0646874	0.136946
chr13	40430372	40430772	4.90462	4.55229	5.18757	-0.561725	0.0647045	0.136954
chr3	66481102	66481502	4.07915	4.38092	3.6971	0.749175	0.0647052	0.136954
chr5	65480454	65480854	4.87579	4.52069	5.16052	-0.566196	0.0647073	0.136954
chr5	142357053	142357453	4.33299	3.90454	4.6629	-0.682777	0.0647103	0.136954
chr5	172788923	172789323	5.04108	4.70262	5.31502	-0.539137	0.0647263	0.136977
chr19	2702640	2703040	5.13598	4.80697	5.40372	-0.523693	0.064758	0.137034
chr19	14293519	14293919	2.51502	1.58884	3.07451	-1.37868	0.0647631	0.137035
chr11	5624682	5625082	5.37188	5.06575	5.62429	-0.485889	0.0648093	0.137123
chr12	122887238	122887638	4.93178	4.58226	5.21291	-0.557185	0.0648279	0.137152
chr17	49723516	49723916	5.55793	5.26886	5.79864	-0.45738	0.0648566	0.137194
chr1	149390440	149390840	2.81194	2.00407	3.32672	-1.22656	0.0648576	0.137194
chrX	54999917	55000317	5.01446	4.67319	5.29024	-0.543752	0.0648626	0.137195
chr8	125091367	125091767	3.95996	3.45944	4.33085	-0.793565	0.0648769	0.137199
chr3	129593242	129593642	5.01082	4.66948	5.28664	-0.543869	0.0648769	0.137199
chr17	2935569	2935969	4.59667	4.20851	4.90223	-0.61925	0.0648795	0.137199
chr12	53208970	53209370	4.55944	4.16596	4.86828	-0.627781	0.0648877	0.137199
chr9	123678490	123678890	3.95463	3.45342	4.32589	-0.794623	0.0648922	0.137199
chr6	90218452	90218852	4.37162	3.94992	4.69753	-0.672254	0.0648933	0.137199
chr1	8878749	8879149	5.35398	5.04594	5.60767	-0.489073	0.0649091	0.137222
chr4	9743844	9744244	4.63143	4.24763	4.93429	-0.612331	0.0649249	0.137246
chr15	73994469	73994869	6.08695	5.83362	6.30237	-0.396858	0.06493	0.137246
chr12	122031486	122031886	3.90315	3.39118	4.28026	-0.810728	0.0649504	0.137279
chr6	28136912	28137312	5.1596	4.83298	5.42576	-0.519777	0.0649576	0.137282
chr15	85330953	85331353	5.49051	5.19541	5.73537	-0.467469	0.0649613	0.137282
chr8	120857437	120857837	5.29236	5.48972	5.06366	0.495596	0.0649711	0.137293
chr10	44996226	44996626	5.52031	5.22806	5.7632	-0.462707	0.064999	0.137333
chr4	26787910	26788310	6.26475	6.01837	6.47513	-0.384973	0.0649997	0.137333
chrX	57951661	57952434	5.73652	5.46197	5.96707	-0.432924	0.0650055	0.137335
chr11	124673464	124674232	5.44857	5.14956	5.69612	-0.474048	0.0650271	0.13737
chr4	39044302	39044702	5.57786	5.29054	5.81735	-0.454442	0.065064	0.137438
chr11	128611163	128611563	6.53631	6.29637	6.74198	-0.373954	0.0651141	0.137532
chr21	45151479	45151879	5.15859	4.83212	5.42464	-0.519523	0.0651181	0.137532
chr12	54415521	54415921	4.93329	4.58419	5.21416	-0.556501	0.0651277	0.137542
chr5	69093695	69094095	5.65769	5.37719	5.89242	-0.442967	0.0651392	0.137553
chr15	89243988	89244388	5.06268	4.72694	5.33484	-0.534699	0.0651425	0.137553
chr17	75516885	75517285	4.07607	3.59956	4.43366	-0.756959	0.0651694	0.1376
chr9	94374335	94374735	4.25303	3.81085	4.591	-0.704175	0.0651918	0.137637
chr18	59885584	59885984	4.79771	4.43393	5.08798	-0.580178	0.0651996	0.137644
chr22	44025639	44026039	4.95927	4.61351	5.23797	-0.551029	0.0652533	0.137747
chr19	57727351	57727751	4.49413	4.09188	4.80833	-0.641595	0.0652776	0.137782
chr21	38988939	38989339	5.65337	5.37262	5.88828	-0.443419	0.0652796	0.137782
chr20	53865173	53865573	4.20917	3.75928	4.55162	-0.716081	0.0653049	0.137824
chr5	36058539	36059236	5.03288	4.69436	5.30688	-0.539292	0.0653089	0.137824
chr19	42452707	42453107	4.5229	4.77694	4.21436	0.630161	0.065341	0.137878
chr2	23542918	23543318	4.37961	3.95955	4.70455	-0.669654	0.0653444	0.137878
chr3	23659844	23660244	4.06147	3.5833	4.41999	-0.759545	0.0653585	0.137898
chr1	18902197	18902597	4.3759	3.95546	4.70106	-0.670257	0.0653719	0.137916
chr12	4269419	4269819	3.78591	3.24876	4.17644	-0.848359	0.0653874	0.137939
chr18	49053494	49053894	4.40759	3.99258	4.7295	-0.661779	0.0653983	0.137951
chr12	65170252	65170652	4.45931	4.05209	4.77653	-0.6494	0.065423	0.137974
chr6	57046387	57046787	4.45931	4.05209	4.77653	-0.6494	0.065423	0.137974
chr16	27455860	27456260	4.26143	4.54176	3.91316	0.69496	0.0654251	0.137974
chr19	2710303	2710703	4.93479	4.58611	5.21539	-0.555819	0.0654283	0.137974
chr10	60910580	60910980	4.17516	4.46535	3.8115	0.719826	0.0654449	0.137999
chr6	89829521	89829921	6.59223	6.35333	6.79713	-0.372164	0.0654615	0.138024
chr19	33185619	33186019	3.72239	3.17186	4.1199	-0.868027	0.0654714	0.138034
chr7	100444805	100445205	5.65795	5.37784	5.89242	-0.442315	0.0655251	0.138138
chr20	2800623	2801023	5.14352	4.81566	5.4105	-0.521774	0.0655342	0.138142
chr15	68233084	68233484	5.52446	5.23296	5.76685	-0.461465	0.0655371	0.138142
chr2	43107091	43107491	4.79529	4.43189	5.08532	-0.579568	0.0655417	0.138142
chr7	105589372	105589772	3.90944	3.39951	4.28545	-0.807599	0.0655596	0.13817
chr12	122026381	122026781	4.3817	3.96225	4.70628	-0.668678	0.0655829	0.138209
chr1	55214282	55214682	4.20729	3.75768	4.54958	-0.715639	0.0656136	0.138263
chr11	77819389	77819789	5.42162	5.12126	5.67009	-0.476286	0.0656976	0.13843
chr12	77065506	77065906	5.4128	5.11124	5.66209	-0.478281	0.0657101	0.138446
chr22	23769318	23769718	5.06553	4.73056	5.33719	-0.533426	0.0657211	0.138459
chr12	51322609	51323009	3.64057	3.99455	3.17048	0.885791	0.065743	0.138495
chr22	25405042	25405442	4.24944	3.80779	4.58711	-0.703357	0.0657768	0.138556
chr8	41716233	41716633	5.52088	5.22947	5.76321	-0.46131	0.065785	0.138563
chr14	95265376	95265776	5.74888	5.47609	5.97821	-0.429962	0.0657942	0.138572
chr10	31753978	31754378	5.24405	4.92685	5.50392	-0.50423	0.0658041	0.138583
chr2	128317513	128317913	4.59756	4.21083	4.90224	-0.616945	0.0658352	0.138638
chr11	45083242	45083642	5.48507	5.19042	5.72963	-0.466742	0.0658752	0.138711
chr9	98725190	98725590	4.37641	3.95683	4.70106	-0.668885	0.0658793	0.138711
chr3	45548038	45548438	5.86212	5.59742	6.08569	-0.416225	0.0658869	0.138717
chr2	232605940	232606340	4.69057	4.31626	4.98749	-0.597094	0.0659033	0.138724
chr18	13268239	13268639	5.01772	4.67781	5.29262	-0.541517	0.0659044	0.138724
chr3	179961261	179961661	4.52714	4.13061	4.83784	-0.632542	0.065905	0.138724
chr11	69048615	69049015	5.2518	4.93506	5.51137	-0.503471	0.0659226	0.138751
chr3	47282828	47283228	4.56844	4.17777	4.87555	-0.623169	0.06594	0.138778
chr6	41545919	41546319	5.808	5.53962	6.03419	-0.422472	0.0659921	0.138877
chr6	7136833	7137233	4.2518	3.81086	4.58906	-0.702228	0.0660203	0.138926
chr14	90759394	90759794	4.5962	4.20967	4.90074	-0.616605	0.0660465	0.138971
chr1	1208089	1208489	6.16706	5.91826	6.3792	-0.389108	0.0660567	0.138982
chr19	33819990	33820390	5.55764	5.26954	5.79768	-0.455771	0.0660656	0.138991
chr1	167713647	167714047	3.58074	2.99932	3.994	-0.913237	0.0661469	0.139152
chr12	56717991	56718391	4.34205	4.6131	4.00801	0.671902	0.0661965	0.139246
chr17	38677181	38677581	4.06493	3.5888	4.42231	-0.756368	0.0662125	0.139269
chr1	32351136	32351536	6.016	5.76032	6.23312	-0.40086	0.0662329	0.13929
chr11	46243177	46243577	4.49168	4.09065	4.80514	-0.639632	0.0662415	0.13929
chr17	45222726	45223126	4.49168	4.09065	4.80514	-0.639632	0.0662415	0.13929
chr1	67674449	67674849	4.91302	5.13571	4.64958	0.55491	0.0662418	0.13929
chr8	3134145	3134545	5.03748	4.70078	5.31027	-0.536217	0.0662615	0.139321
chr17	80146019	80146419	4.28857	3.85475	4.62166	-0.6912	0.0662737	0.139337
chr17	43297336	43297736	2.24494	2.80358	1.32116	1.50639	0.0662823	0.139344
chr3	129507268	129507668	4.75675	4.39013	5.04882	-0.584776	0.0663029	0.139378
chr20	16573450	16573850	4.41223	3.99928	4.7329	-0.658474	0.0664102	0.139579
chr17	29929897	29930297	5.78304	5.51319	6.01027	-0.424946	0.0664124	0.139579
chr12	47779296	47779696	4.4086	3.99527	4.7295	-0.65909	0.0664133	0.139579
chr3	13002480	13002880	4.37318	3.95408	4.69754	-0.668111	0.0664227	0.139588
chr10	72625995	72626395	5.91845	5.65767	6.13924	-0.409564	0.0664829	0.139697
chr3	188438899	188439607	5.15303	5.35894	4.91277	0.515452	0.0664842	0.139697
chr21	39000558	39000958	4.10679	3.63969	4.45908	-0.742608	0.0665062	0.139733
chr6	111478801	111479201	4.72656	4.35688	5.02057	-0.589668	0.0665275	0.139747
chr10	119445125	119445525	5.45307	5.1561	5.69922	-0.470589	0.0665313	0.139747
chr8	60653677	60654077	4.84573	4.4894	5.13125	-0.568182	0.0665313	0.139747
chr12	43758859	43759259	4.79205	4.42984	5.08133	-0.577623	0.0665321	0.139747
chr3	197750452	197750852	5.16199	4.83728	5.42688	-0.51659	0.0665432	0.13976
chr7	151698032	151698432	4.69701	4.32392	4.99318	-0.595129	0.0665643	0.139785
chr17	56977713	56978113	5.20345	4.88281	5.46563	-0.50992	0.0665652	0.139785
chr21	45643062	45643462	6.8906	6.65419	7.09366	-0.367932	0.0666086	0.139866
chr15	56465096	56465496	5.17952	4.85683	5.44307	-0.513291	0.0666288	0.139899
chr20	53578900	53579300	4.37532	3.95683	4.69931	-0.667127	0.0666622	0.139959
chr17	80914029	80914429	5.66229	5.38373	5.89568	-0.43967	0.0667323	0.140095
chr2	119355434	119355834	4.59527	4.20967	4.89924	-0.61511	0.066744	0.14011
chr14	22484230	22484630	5.61894	5.79353	5.42028	0.443259	0.066772	0.14015
chr5	177447583	177447983	4.33515	3.91029	4.66295	-0.677085	0.0667728	0.14015
chr11	3339024	3339424	5.68371	5.40705	5.91576	-0.436484	0.0668094	0.14021
chr17	29113171	29113571	6.76798	6.53124	6.9713	-0.368485	0.0668113	0.14021
chr1	14443252	14443652	4.28508	3.85174	4.61788	-0.690435	0.0668392	0.140251
chr2	241637263	241637663	4.63315	4.25213	4.93428	-0.607823	0.0668409	0.140251
chr1	100895650	100896050	5.24925	4.93343	5.50819	-0.501921	0.0668534	0.140267
chr14	71320734	71321134	4.00406	3.51693	4.36757	-0.773246	0.0669092	0.140358
chr19	49570208	49570608	4.24639	3.80624	4.58319	-0.700983	0.0669157	0.140358
chr2	1750924	1751324	4.24639	3.80624	4.58319	-0.700983	0.0669157	0.140358
chr16	57045682	57046082	4.95509	4.61065	5.23294	-0.548899	0.066916	0.140358
chr5	56736886	56737286	4.36991	3.9513	4.69398	-0.667333	0.0669745	0.140461
chr14	99759496	99759896	5.73533	5.46261	5.9646	-0.429821	0.0669788	0.140461
chr1	109283129	109283529	5.46876	5.17374	5.71357	-0.467334	0.06698	0.140461
chr19	54376723	54377123	4.84612	4.4904	5.13125	-0.567179	0.0670031	0.140483
chr7	141738263	141738663	4.79245	4.43087	5.08133	-0.576595	0.0670055	0.140483
chr1	207751679	207752417	5.67233	5.39481	5.90499	-0.437938	0.0670072	0.140483
chr8	10054888	10055288	4.15459	3.69739	4.50124	-0.727413	0.0670103	0.140483
chr1	28737456	28737856	4.51997	4.12451	4.83002	-0.630825	0.067037	0.140529
chr6	36650836	36651236	5.91821	5.65767	6.13882	-0.40916	0.0671087	0.140669
chr3	143595339	143595739	5.28546	4.97357	5.54177	-0.495452	0.0671151	0.140672
chr5	35908644	35909044	6.08442	5.83241	6.29889	-0.394627	0.0671282	0.140681
chr8	23287402	23287802	5.03433	4.69803	5.30687	-0.535616	0.0671313	0.140681
chr2	174486127	174486527	5.44763	5.15102	5.69353	-0.469973	0.0671339	0.140681
chr5	177479108	177479508	5.92925	5.66979	6.14909	-0.407313	0.0671606	0.140723
chr21	28992804	28993204	5.2028	4.88281	5.46454	-0.508832	0.067168	0.140723
chr19	954728	955128	4.41477	4.00326	4.73457	-0.656178	0.0671728	0.140723
chr11	62652889	62653289	3.24677	2.5837	3.69933	-1.02961	0.0671735	0.140723
chr3	132660022	132660422	4.79124	4.42984	5.07999	-0.576287	0.0671828	0.140724
chr10	95241349	95241749	5.60833	5.32571	5.84455	-0.44653	0.0671866	0.140724
chr4	56978734	56979134	5.14252	4.81654	5.40825	-0.518651	0.0671886	0.140724
chr8	10551892	10552292	5.83037	5.56484	6.05455	-0.417647	0.0671997	0.140737
chr15	68682298	68682698	4.37207	3.95408	4.69577	-0.666344	0.0672148	0.140748
chr17	63697784	63698184	4.45221	4.047	4.76822	-0.646185	0.0672148	0.140748
chr1	51519059	51519459	4.85161	4.4964	5.13641	-0.566347	0.0672834	0.140881
chr7	131231323	131231723	5.5701	5.28442	5.80844	-0.451674	0.0672919	0.140888
chr4	184392242	184392642	5.01156	4.67319	5.28544	-0.538959	0.0673159	0.140928
chr8	22599207	22599607	5.10492	4.77604	5.37257	-0.523452	0.0673351	0.140958
chr3	33798454	33798854	5.06803	4.73508	5.33837	-0.530088	0.0673698	0.141021
chr19	11346200	11346600	6.24413	5.99928	6.45338	-0.382316	0.0673974	0.141068
chr11	64394961	64395361	4.52025	4.77249	4.21438	0.62569	0.0674031	0.14107
chr3	13231800	13232200	4.10537	3.63968	4.45685	-0.740395	0.067414	0.141082
chr19	19064838	19065238	4.44411	4.03793	4.7607	-0.64782	0.0674675	0.141184
chr16	11682282	11682682	5.30713	4.99757	5.56187	-0.491594	0.0674753	0.14119
chr18	45850076	45850476	4.44763	4.04183	4.76398	-0.647205	0.0674907	0.141212
chr17	50181551	50181951	4.59753	4.21314	4.90075	-0.613152	0.0675034	0.141228
chr16	85460843	85461243	6.31089	6.06806	6.51867	-0.378864	0.0675328	0.141272
chr1	21783127	21783527	5.16503	4.84156	5.4291	-0.51453	0.0675375	0.141272
chr12	113075329	113075729	6.66553	6.42884	6.86881	-0.368369	0.0675393	0.141272
chr2	128090984	128091384	5.04186	4.70625	5.31395	-0.534474	0.067555	0.141295
chr22	26428744	26429144	5.5872	5.30318	5.82439	-0.448894	0.0675633	0.1413
chr2	128734678	128735078	5.86796	5.60477	6.09047	-0.413653	0.0675676	0.1413
chr22	30391218	30391618	4.81933	4.46148	5.10584	-0.570599	0.0675844	0.141325
chr8	23335943	23336343	5.04218	4.7072	5.31385	-0.53339	0.0676044	0.141357
chr16	1647752	1648152	5.5331	5.24477	5.7733	-0.456125	0.0676167	0.141372
chr1	41667097	41667497	4.89979	4.55035	5.18088	-0.55704	0.0676241	0.141377
chr14	73785652	73786052	5.10632	4.77782	5.37373	-0.522825	0.0676287	0.141377
chr2	122156116	122156516	5.83548	5.57037	6.05936	-0.416921	0.067635	0.14138
chr7	18521334	18521734	3.63383	3.98594	3.16704	0.880624	0.067642	0.141382
chr17	45223552	45223952	4.84533	4.4904	5.12995	-0.565884	0.0676458	0.141382
chr1	155063383	155063783	5.65155	5.37326	5.88474	-0.439214	0.0676643	0.141405
chr11	64638523	64638923	5.74596	5.47483	5.97411	-0.427122	0.0676667	0.141405
chr13	44280932	44281332	5.14829	5.35336	4.90916	0.513477	0.0676727	0.141407
chr6	152301971	152302371	5.26636	4.95325	5.5235	-0.497458	0.0676855	0.141423
chr17	28041048	28041448	5.88478	5.62328	6.10607	-0.410776	0.0676948	0.141433
chr17	45451917	45452317	3.78564	3.25329	4.17363	-0.841038	0.0677198	0.141474
chr15	74843240	74843640	5.433	5.13529	5.67966	-0.47183	0.0677321	0.14149
chr22	46069945	46070345	4.44913	4.0444	4.76484	-0.645398	0.0677513	0.141502
chr13	99046283	99046683	4.81814	4.46046	5.10452	-0.570298	0.0677578	0.141502
chr17	45428258	45428658	5.80792	5.54086	6.03319	-0.420246	0.0677581	0.141502
chr1	224203238	224203638	4.44961	4.0444	4.7656	-0.646254	0.0677584	0.141502
chr6	208916	209316	3.65494	3.093	4.05833	-0.884779	0.0677629	0.141502
chr16	53435269	53435669	5.08574	4.75531	5.35441	-0.525971	0.0677697	0.141506
chr11	44949511	44949911	5.01192	4.67412	5.28544	-0.538032	0.0677799	0.141518
chr3	48918444	48918844	5.35613	5.05131	5.60765	-0.483687	0.0678089	0.141568
chr9	86354506	86354906	4.63401	4.25438	4.93427	-0.605575	0.0678142	0.141568
chr17	7014597	7014997	5.82366	5.55785	6.04802	-0.418089	0.0678258	0.141575
chr14	77097827	77098227	5.90883	5.64847	6.12931	-0.408829	0.0678273	0.141575
chr10	1116960	1117360	4.00763	3.5227	4.36993	-0.769835	0.0678355	0.141578
chr9	121612523	121612923	3.90368	3.39746	4.27768	-0.801889	0.0678386	0.141578
chr6	159981646	159982046	4.37044	4.63669	4.04368	0.660021	0.0678457	0.141583
chr16	67667026	67667426	4.05414	3.57956	4.41065	-0.753953	0.067871	0.141619
chr5	43066425	43066825	5.31021	5.00153	5.56434	-0.49008	0.0678742	0.141619
chr15	70528148	70528548	4.78103	4.4195	5.06988	-0.576582	0.0678795	0.141619
chr1	53376049	53376449	5.46123	5.16652	5.70582	-0.466829	0.0678828	0.141619
chr6	156779864	156780264	4.2053	3.7593	4.5455	-0.709942	0.067907	0.141659
chr9	136525885	136526285	4.11075	3.64674	4.46128	-0.737783	0.0679512	0.141728
chr3	46694624	46695024	4.40645	3.99525	4.72606	-0.655675	0.0679655	0.141728
chr7	1819501	1819901	4.40645	3.99525	4.72606	-0.655675	0.0679655	0.141728
chr22	37933934	37934334	4.7278	4.36008	5.02057	-0.586473	0.0679695	0.141728
chr3	197554716	197555116	6.01544	5.76093	6.23171	-0.39885	0.0679721	0.141728
chr20	64072701	64073101	4.87242	4.5207	5.15498	-0.56071	0.0679745	0.141728
chr3	16912426	16912826	4.37473	3.95821	4.69755	-0.663994	0.0679745	0.141728
chr22	31753702	31754102	5.13282	4.80697	5.39846	-0.518471	0.0679898	0.141749
chr1	154327361	154327761	5.70616	5.43197	5.93646	-0.432295	0.0680147	0.141781
chr4	145938696	145939096	4.78388	4.42261	5.07255	-0.576138	0.0680148	0.141781
chr8	27380560	27380960	3.78303	3.25103	4.17083	-0.840499	0.0680461	0.141828
chr15	64356277	64356677	5.6739	5.3974	5.90583	-0.436193	0.0680472	0.141828
chr7	107563906	107564306	3.95281	3.45743	4.32088	-0.785615	0.0680573	0.141838
chr14	95472752	95473152	6.12621	5.87702	6.33863	-0.389753	0.0680666	0.141847
chr18	59918570	59918970	5.01338	4.67597	5.28664	-0.53738	0.0680838	0.141873
chr12	106760066	106760466	4.55731	4.8058	4.25694	0.616586	0.068103	0.141903
chr7	99036268	99036668	5.52067	5.23157	5.76139	-0.45739	0.0681142	0.141916
chr12	57846697	57847097	5.26669	4.95406	5.5235	-0.496646	0.0681204	0.141918
chr17	57783011	57783771	5.05533	4.7224	5.32566	-0.530097	0.068138	0.141945
chr2	207144364	207144764	4.20779	3.76251	4.54756	-0.708808	0.0681435	0.141946
chr6	89081725	89082125	3.90683	3.40162	4.28028	-0.800345	0.0681488	0.141946
chr22	45240987	45241387	5.53725	5.24964	5.77694	-0.454894	0.0681722	0.141985
chr1	24535040	24535440	4.92365	4.57745	5.20264	-0.551778	0.0681883	0.142008
chr2	216555453	216555853	5.03757	4.70261	5.30923	-0.533402	0.0681991	0.14202
chr3	72274780	72275180	5.82148	5.556	6.04561	-0.417531	0.0682138	0.142041
chr6	42217703	42218103	4.51946	4.12573	4.82845	-0.628033	0.0682719	0.142151
chr4	6269541	6269941	5.26573	4.95325	5.52244	-0.496405	0.0682914	0.142182
chr16	726225	726625	4.69125	4.31957	4.98652	-0.592886	0.0683419	0.142276
chr2	3519254	3519654	5.50697	5.21678	5.74845	-0.45921	0.0683498	0.142283
chr3	9249372	9250126	5.32787	5.02117	5.58067	-0.486829	0.0684042	0.142377
chr16	27113530	27113930	5.35041	5.04595	5.60168	-0.483075	0.0684091	0.142377
chr6	132948838	132949238	3.94503	3.4493	4.31329	-0.786153	0.0684101	0.142377
chr19	54369143	54369543	4.33285	3.9103	4.65927	-0.673401	0.0684214	0.14239
chr1	53409756	53410156	5.4013	5.5887	5.18587	0.472571	0.0684353	0.142409
chr10	86711230	86711630	4.78831	4.42777	5.07653	-0.574961	0.0684624	0.142455
chr1	66271278	66271678	4.40695	3.9966	4.72607	-0.654334	0.0684864	0.14248
chr11	121452645	121453045	4.40695	3.9966	4.72607	-0.654334	0.0684864	0.14248
chr12	119309030	119309430	5.22607	4.91001	5.48519	-0.502297	0.0684895	0.14248
chr7	69906434	69906834	4.44858	4.0444	4.76396	-0.644615	0.0685172	0.142498
chr19	12425827	12426227	3.89882	3.39328	4.27244	-0.800834	0.0685176	0.142498
chr7	366008	366408	4.74885	4.38484	5.03928	-0.580542	0.0685201	0.142498
chr2	3267105	3267505	4.1493	3.69397	4.49487	-0.724462	0.0685217	0.142498
chr13	32428229	32428629	5.03542	4.70078	5.30687	-0.532864	0.0685231	0.142498
chr6	13303500	13303900	4.11138	3.64849	4.46128	-0.736034	0.0685444	0.142532
chr20	23489608	23490008	4.62559	4.24649	4.92552	-0.604713	0.0685595	0.142553
chr1	43453780	43454180	4.98436	4.64506	5.25885	-0.540427	0.0685744	0.142564
chr2	8298872	8299272	4.98436	4.64506	5.25885	-0.540427	0.0685744	0.142564
chr17	7579192	7579854	5.38833	5.08754	5.6371	-0.476977	0.0686018	0.14261
chr5	160260876	160261276	5.86703	5.60477	6.08888	-0.412061	0.0686315	0.142661
chr5	178074632	178075032	3.83641	3.31737	4.21732	-0.821258	0.06864	0.142661
chr6	5506904	5507304	4.75177	4.38802	5.04202	-0.580101	0.0686413	0.142661
chr3	51802365	51802765	4.10186	3.63789	4.45237	-0.737719	0.0686615	0.142693
chr11	117097708	117098108	3.95887	3.46543	4.32586	-0.782607	0.0686699	0.1427
chr2	200306251	200306651	4.55657	4.16832	4.86218	-0.619334	0.0686931	0.142738
chr22	41690663	41691063	3.77777	3.24649	4.16521	-0.839418	0.0687005	0.142743
chr7	100887515	100887915	5.32876	5.02274	5.58109	-0.485666	0.0687146	0.14276
chr7	106718177	106718577	3.94812	3.45338	4.31584	-0.784627	0.0687248	0.14276
chr1	154983033	154983433	6.42792	6.18897	6.63286	-0.372202	0.0687275	0.14276
chr16	81314865	81315265	4.28902	3.8592	4.61975	-0.684842	0.0687287	0.14276
chr1	153967618	153968018	6.15696	5.90965	6.36802	-0.386542	0.068758	0.142811
chr4	147684159	147684559	4.69313	4.32283	4.98754	-0.590576	0.0688009	0.14289
chr4	306560	306960	5.96866	5.71321	6.18561	-0.400428	0.0688192	0.142917
chr15	68818793	68819193	4.99319	4.65441	5.26735	-0.539582	0.0688312	0.142926
chr15	63833200	63833600	3.902	3.39747	4.27508	-0.799283	0.0688335	0.142926
chr22	41413713	41414113	5.37025	5.06804	5.61999	-0.479333	0.0688553	0.142961
chr17	35346259	35346659	5.02964	4.69526	5.30092	-0.532435	0.068867	0.142975
chr17	42456750	42457150	4.93423	5.15306	4.67617	0.545746	0.0688751	0.142982
chr14	21383383	21383783	4.2463	3.80934	4.58122	-0.695921	0.0688818	0.142985
chrX	1468347	1468747	5.13008	4.80522	5.39507	-0.51683	0.0689401	0.143096
chr12	46386899	46387299	4.24206	3.80466	4.57724	-0.696611	0.0689481	0.143102
chr12	56449082	56449482	5.48301	5.19113	5.72565	-0.462082	0.0689698	0.143132
chr12	131045309	131045709	3.96186	3.46939	4.32833	-0.781119	0.0689727	0.143132
chr13	30421681	30422081	5.08786	4.75888	5.35558	-0.523558	0.0689877	0.143153
chr2	231228387	231228787	5.34981	5.04595	5.60068	-0.482071	0.0690088	0.143187
chr4	1347341	1347741	4.72443	4.35795	5.01642	-0.58446	0.0690241	0.143208
chr18	48992693	48993093	5.49088	5.20043	5.73255	-0.459675	0.0690668	0.143286
chr17	2054998	2055398	4.66009	4.28571	4.95706	-0.597163	0.0690765	0.143296
chr4	169620160	169620560	5.13708	4.81309	5.40148	-0.515333	0.0691088	0.143352
chr7	128407736	128408136	4.24868	3.81242	4.5832	-0.694813	0.0691269	0.143379
chr22	50620546	50620946	5.74775	5.47798	5.97493	-0.424795	0.0691314	0.143379
chr8	102752361	102752761	4.55702	4.1695	4.86217	-0.618146	0.0691979	0.143506
chr2	28894295	28894695	4.63223	4.25439	4.93137	-0.602665	0.0692116	0.143524
chr11	122711990	122712390	5.11225	4.78578	5.3783	-0.519448	0.0692651	0.143625
chr4	40194738	40195138	5.44579	5.15102	5.69044	-0.466917	0.0692785	0.143642
chr11	65181656	65182056	5.10878	4.78226	5.37487	-0.519545	0.0693033	0.143677
chr12	49322664	49323310	5.67215	5.39675	5.9033	-0.434305	0.0693051	0.143677
chr12	111406591	111406991	3.95957	3.46742	4.32586	-0.780616	0.0693134	0.143683
chr22	39496461	39496861	4.28554	3.85622	4.61597	-0.684045	0.0693212	0.143689
chr7	102433764	102434164	5.01556	4.67967	5.28784	-0.53488	0.0693285	0.143694
chr11	59197856	59198256	4.62781	4.24989	4.927	-0.602787	0.0693431	0.143709
chr16	2205369	2205769	5.20981	4.89289	5.4695	-0.503679	0.0693459	0.143709
chr19	23250265	23250665	5.41346	5.11569	5.66016	-0.471893	0.0693518	0.143711
chr6	142819762	142820162	4.50726	4.75879	4.2024	0.624064	0.0693763	0.143744
chr2	231642772	231643172	5.97095	5.71564	6.1878	-0.400209	0.0693777	0.143744
chr1	33461101	33461501	5.65528	5.37849	5.88742	-0.436687	0.0693902	0.143756
chr19	7903490	7903890	5.22149	4.90584	5.48032	-0.50163	0.0693935	0.143756
chr16	8797377	8797777	5.59048	5.30858	5.82619	-0.445269	0.0694004	0.14376
chr16	11297511	11297911	6.20995	5.96529	6.41907	-0.381983	0.0694091	0.143766
chr15	79107315	79107715	4.63091	4.25327	4.92992	-0.602331	0.0694207	0.143766
chr17	7242135	7242535	4.55562	4.16832	4.86065	-0.61781	0.069421	0.143766
chr19	24033940	24034340	4.00677	3.52462	4.36752	-0.765524	0.0694234	0.143766
chr10	72328795	72329195	5.11121	4.7849	5.37716	-0.519186	0.0694325	0.143774
chr14	95290962	95291362	4.00164	3.51884	4.36275	-0.766523	0.0694477	0.143795
chr1	21899800	21900200	4.10998	3.6485	4.45908	-0.733823	0.0694739	0.143839
chr12	3097562	3097962	4.37998	3.96636	4.70106	-0.659358	0.0695007	0.143879
chr6	34447973	34448373	3.65378	3.09544	4.05532	-0.879338	0.0695031	0.143879
chr11	67666786	67667186	4.44252	4.03921	4.75737	-0.643213	0.0695229	0.1439
chr14	89430792	89431192	5.18623	4.86701	5.44746	-0.507506	0.0695231	0.1439
chr10	71694502	71694902	5.48291	5.19185	5.72498	-0.460668	0.0695569	0.143959
chr10	71888759	71889159	5.86683	5.60538	6.08808	-0.410653	0.0695843	0.143999
chr15	40277295	40277695	4.52563	4.13425	4.83317	-0.624234	0.0695864	0.143999
chr1	206660080	206660480	4.58997	4.20736	4.89208	-0.610342	0.0696254	0.14407
chr20	57250805	57251205	5.5392	5.2531	5.77785	-0.452344	0.0696392	0.144088
chr6	169658106	169658506	4.83899	4.48636	5.12213	-0.562107	0.0696444	0.144088
chr14	102593605	102594005	4.15507	3.70243	4.49909	-0.720231	0.0696602	0.144111
chr1	37514429	37515201	5.71683	5.44515	5.94537	-0.428038	0.0696808	0.144143
chr3	194133711	194134111	4.01468	3.53408	4.37456	-0.763103	0.0696934	0.144158
chr15	99564330	99564730	5.44609	5.15175	5.69044	-0.466187	0.0696988	0.144159
chr4	108036145	108036545	5.05534	4.72422	5.32448	-0.527105	0.0697063	0.144164
chr11	130655201	130655601	4.89633	4.54936	5.17582	-0.552975	0.0697204	0.144173
chr5	132176559	132176959	4.89633	4.54936	5.17582	-0.552975	0.0697204	0.144173
chr19	1383810	1384210	4.00965	3.52843	4.36988	-0.764072	0.069727	0.144176
chr1	32200769	32201169	4.81573	4.46046	5.10056	-0.566345	0.0697406	0.144194
chr1	27488920	27489320	3.99939	3.51689	4.36033	-0.766057	0.0697792	0.144263
chr17	81552904	81553304	6.03653	5.78502	6.25064	-0.39371	0.0698	0.144296
chr14	89365232	89365632	4.47725	4.73128	4.16874	0.630064	0.069807	0.1443
chr20	31879548	31879948	4.5242	4.13305	4.83161	-0.623877	0.0698251	0.144319
chr12	3177943	3178343	4.40269	3.99387	4.72087	-0.651866	0.0698305	0.144319
chr8	102808330	102808730	4.29011	3.86217	4.61973	-0.681872	0.0698313	0.144319
chr1	29181925	29182325	4.93329	4.58996	5.21042	-0.547002	0.0698412	0.144329
chr12	75581701	75582101	4.7673	4.99705	4.4939	0.571591	0.0698589	0.144355
chr9	129840984	129841384	4.2861	3.85772	4.61597	-0.682551	0.0698769	0.144382
chr17	50708641	50709041	4.65485	4.28126	4.95132	-0.595877	0.0698824	0.144383
chr12	130980014	130980414	5.24607	4.93344	5.50287	-0.496591	0.0699122	0.144434
chr14	72519017	72519417	4.29357	4.56611	3.95727	0.675562	0.0699387	0.144471
chr18	35040992	35041721	5.72986	5.45944	5.9575	-0.425905	0.0699402	0.144471
chr10	97778476	97778876	5.03291	4.69987	5.3033	-0.530219	0.0699587	0.144499
chr12	120669303	120669703	5.56828	5.2851	5.80489	-0.447444	0.0699652	0.144502
chr3	197354507	197354907	5.81656	5.5523	6.03983	-0.415466	0.0699749	0.144511
chr19	6198916	6199316	3.49746	2.90477	3.91634	-0.929405	0.0699911	0.144524
chr2	178413587	178413987	5.13318	4.80959	5.39732	-0.514719	0.0699913	0.144524
chr10	101014156	101014556	4.48669	4.09067	4.79708	-0.631562	0.0700099	0.144552
chr9	87950927	87951327	6.35238	6.11253	6.55798	-0.373724	0.0700227	0.144564
chr18	26226345	26226745	4.8121	4.45639	5.09723	-0.567134	0.0700257	0.144564
chr8	85463271	85463671	4.4121	4.0046	4.72949	-0.649756	0.0700449	0.144593
chr17	58658977	58659377	4.81733	4.4625	5.10189	-0.565634	0.0700508	0.144595
chr9	93673078	93673478	4.44654	4.0444	4.76067	-0.641324	0.0700611	0.144606
chr5	176529521	176529921	6.26145	6.01899	6.46897	-0.3782	0.0700683	0.14461
chr2	158795243	158795643	5.03182	4.69895	5.30211	-0.529948	0.0701246	0.144716
chr3	9986987	9987387	4.63001	4.25328	4.92846	-0.60087	0.0701328	0.144718
chrX	52995497	52995897	5.06281	4.73236	5.33149	-0.525977	0.0701355	0.144718
chr6	80106345	80106745	5.15684	4.83556	5.41944	-0.510916	0.07016	0.144758
chr10	52216955	52217355	4.92723	4.58418	5.20418	-0.546535	0.0702018	0.144834
chr2	16625181	16625581	5.15217	4.83124	5.41454	-0.510297	0.0702102	0.144841
chr3	186210173	186210573	5.53867	5.25311	5.77695	-0.45144	0.0702207	0.144852
chr1	246566360	246566760	5.30811	5.00152	5.56082	-0.486604	0.0702526	0.144907
chr22	24519154	24519554	4.15115	3.69907	4.49485	-0.719366	0.0703046	0.145002
chr21	38734047	38734447	5.52815	5.24198	5.76685	-0.452493	0.0703086	0.145002
chr6	156752679	156753079	4.41054	4.00328	4.72778	-0.649375	0.070319	0.145013
chr1	114511106	114511506	4.40689	3.99928	4.72435	-0.649943	0.0703404	0.145047
chr6	43884007	43884407	5.07461	4.74631	5.34187	-0.522465	0.0703693	0.145096
chr3	122576093	122576493	5.72762	5.45754	5.95503	-0.425328	0.0703796	0.145107
chr11	64777579	64777979	4.87435	4.52564	5.15497	-0.555762	0.0703939	0.145126
chr2	201780853	201781253	5.30995	5.00391	5.56229	-0.485651	0.070399	0.145126
chr22	23752114	23752514	6.43667	6.19917	6.64054	-0.369694	0.0704095	0.145137
chrX	40174152	40174552	5.15818	4.83727	5.42054	-0.510305	0.0704521	0.145214
chrX	13088049	13088449	4.44305	4.6997	4.13065	0.63642	0.0704582	0.145216
chr15	45200780	45201180	5.32729	5.02273	5.57863	-0.483238	0.0704842	0.14526
chr19	19320410	19320810	5.05713	4.72694	5.32565	-0.525554	0.0704906	0.145262
chr1	225428082	225428482	5.43105	5.13604	5.67585	-0.467273	0.0705085	0.145289
chr16	21554761	21555161	4.59532	4.21426	4.89647	-0.607838	0.0705203	0.145303
chr1	2389673	2390073	4.92495	4.58224	5.20167	-0.545962	0.0705426	0.145338
chr2	231687122	231687522	5.42114	5.12571	5.66623	-0.467979	0.0705477	0.145338
chr6	84227620	84228020	5.4822	5.19184	5.7238	-0.459517	0.0705563	0.145339
chr11	48109751	48110151	5.45728	5.16505	5.70017	-0.462641	0.0705618	0.145339
chr5	32585522	32585922	4.90424	4.55913	5.18253	-0.549859	0.0705631	0.145339
chr3	183555442	183555842	5.36638	5.06575	5.61503	-0.476666	0.0705818	0.145367
chr16	85459006	85459406	4.92174	4.5784	5.19888	-0.547072	0.0706095	0.145413
chr7	5486879	5487279	3.94416	3.45141	4.31079	-0.781722	0.0706688	0.145525
chr16	82170422	82170822	4.59398	4.21312	4.89501	-0.607512	0.0707314	0.145643
chr6	100229116	100229516	4.10173	3.64144	4.45015	-0.731949	0.0708244	0.145825
chr1	167220443	167220843	5.71335	5.44261	5.94122	-0.426434	0.0708327	0.145831
chr17	28741726	28742126	6.18256	5.93829	6.3914	-0.381317	0.0708537	0.145864
chr17	16535591	16535991	5.28394	4.97597	5.53759	-0.488876	0.0708722	0.145892
chr2	74458111	74458511	5.83268	5.57037	6.05455	-0.412116	0.0708834	0.145903
chr7	159015144	159015544	5.95833	5.70392	6.17452	-0.398622	0.070888	0.145903
chr19	17499748	17500148	4.15176	3.70076	4.49485	-0.717674	0.0709052	0.145928
chr1	89201258	89201658	5.64757	5.37195	5.87889	-0.434701	0.070948	0.146006
chr19	56133890	56134290	5.13045	4.80784	5.39393	-0.513072	0.0709678	0.146022
chr10	124648700	124649100	5.05749	4.72785	5.32565	-0.524647	0.0709684	0.146022
chr1	46442438	46442838	4.24197	3.80779	4.57527	-0.691523	0.0709714	0.146022
chr12	4441393	4441793	6.00189	5.74901	6.21699	-0.396047	0.0709874	0.146045
chr20	46005018	46005418	4.2872	3.8607	4.61596	-0.679573	0.0709965	0.146053
chr8	142475605	142476005	4.14254	3.69048	4.48624	-0.719331	0.0710049	0.146054
chr22	46737478	46737878	4.78223	4.42468	5.06853	-0.570063	0.0710072	0.146054
chr11	67483015	67483415	5.95208	5.69726	6.16858	-0.399367	0.0710203	0.146071
chr4	8162819	8163219	4.95957	4.62015	5.23415	-0.540619	0.071042	0.146105
chr4	83034870	83035270	5.75681	5.48941	5.9823	-0.420773	0.0710883	0.146189
chr9	81395026	81395426	4.6878	4.31956	4.9809	-0.58728	0.0711059	0.146207
chr1	173415218	173415618	4.44399	4.04311	4.75736	-0.639313	0.0711072	0.146207
chr10	61902265	61902665	5.26128	4.95161	5.51609	-0.491691	0.0711199	0.14622
chr2	121736806	121737206	5.77733	5.51132	6.00184	-0.418399	0.0711262	0.14622
chr10	91141105	91141505	4.40948	4.00329	4.72608	-0.647663	0.0711289	0.14622
chr2	38524601	38525001	5.60923	5.33038	5.84282	-0.440127	0.0711544	0.146262
chr16	10890202	10890602	4.40212	3.99522	4.71914	-0.648794	0.071182	0.146309
chr20	34303022	34303422	5.34619	5.04441	5.59564	-0.478587	0.0711936	0.146312
chr22	22370925	22371325	4.81169	4.45741	5.0959	-0.564799	0.071194	0.146312
chr15	50424157	50424557	5.66817	5.39416	5.89836	-0.43198	0.071225	0.146366
chr5	139389598	139389998	5.63771	5.36133	5.86955	-0.435951	0.0712488	0.146404
chr7	94509607	94510007	4.11189	3.65373	4.45908	-0.728595	0.071293	0.146484
chr1	3839824	3840224	4.28546	3.85921	4.61407	-0.679162	0.0713048	0.146498
chr18	22932975	22933375	4.10717	3.64851	4.45465	-0.729382	0.0713697	0.146601
chr17	21280084	21280484	5.0376	4.70627	5.30686	-0.527371	0.0713719	0.146601
chr1	198939893	198940293	4.77978	4.4226	5.06585	-0.569459	0.0713738	0.146601
chr10	588904	589304	3.83363	3.31955	4.21187	-0.813649	0.0713756	0.146601
chr12	56041526	56041926	5.42672	5.13238	5.67107	-0.466149	0.0713874	0.146615
chr10	136228	136628	3.88758	3.38486	4.25967	-0.796664	0.0714113	0.146654
chr4	118685226	118685626	4.78263	4.42571	5.06853	-0.569028	0.0715086	0.146843
chr9	136257978	136258378	6.38748	6.14942	6.59176	-0.370651	0.0715161	0.146848
chr9	131514416	131514816	4.20011	3.75934	4.53725	-0.701673	0.0715371	0.14688
chr3	196938615	196939015	4.20676	4.48688	3.85881	0.694325	0.0715745	0.146941
chr2	70301774	70302174	4.62822	4.25329	4.92554	-0.597943	0.0715783	0.146941
chr12	127822871	127823271	4.05823	3.59069	4.41077	-0.742962	0.0715896	0.146941
chr20	64065590	64065990	4.94872	4.60968	5.22305	-0.53999	0.0715898	0.146941
chr11	94493913	94494313	5.06034	4.73147	5.32799	-0.523369	0.0715921	0.146941
chr3	33718161	33718561	5.1742	4.85682	5.43419	-0.504428	0.0716237	0.146995
chr3	123066930	123067330	4.44799	4.04826	4.76065	-0.637453	0.071648	0.147035
chr15	58749767	58750167	6.22891	5.98701	6.43601	-0.377217	0.0716573	0.147043
chr15	68634992	68635392	5.26387	4.95487	5.51822	-0.490558	0.0716687	0.147056
chr1	230150187	230150587	5.03903	4.7081	5.30804	-0.526729	0.0716846	0.147078
chr6	31493893	31494293	5.03544	4.70445	5.30449	-0.526826	0.0717116	0.147123
chr12	68587359	68587759	4.37582	4.63801	4.05516	0.649871	0.0717195	0.147129
chr19	40716643	40717043	5.17657	4.85939	5.43643	-0.504092	0.0717373	0.147155
chr6	42023215	42023615	3.99626	3.51687	4.35547	-0.761233	0.0717563	0.147183
chr6	911645	912045	5.02368	5.23386	4.77757	0.525405	0.0718171	0.14729
chr5	154754861	154755261	5.77612	5.5107	6.00021	-0.417397	0.0718276	0.14729
chr7	51141438	51141838	4.78425	4.42778	5.06987	-0.568297	0.0718283	0.14729
chr5	54902863	54903263	5.47348	5.18396	5.7145	-0.458109	0.0718288	0.14729
chr16	229136	229536	5.03796	4.70719	5.30686	-0.526456	0.0718552	0.14733
chr5	1314505	1314905	3.64052	3.08569	4.04025	-0.874036	0.0718587	0.14733
chr19	16791791	16792191	5.10602	4.78226	5.37028	-0.514954	0.071866	0.147334
chr11	123063223	123063623	4.24072	3.80779	4.57327	-0.68953	0.0718762	0.147345
chr19	45643011	45643411	5.03075	4.69986	5.29973	-0.526651	0.0719071	0.147398
chr17	15124006	15124406	5.13114	4.80959	5.39393	-0.511324	0.0719125	0.147398
chr1	12148005	12148405	4.68992	4.32283	4.9823	-0.585415	0.0719264	0.147416
chr4	150230565	150230965	4.79589	5.02187	4.52782	0.562578	0.0719538	0.14746
chr16	3003810	3004210	5.9432	5.68845	6.15966	-0.399245	0.0719581	0.14746
chr15	31338412	31338812	6.59889	6.36452	6.80045	-0.364307	0.0719839	0.147502
chr18	3246933	3247333	5.53397	5.24964	5.77138	-0.449365	0.0719961	0.147517
chr10	119725109	119725509	4.05502	3.58697	4.40784	-0.743898	0.0720149	0.147545
chr7	30478718	30479118	5.28586	4.97919	5.53864	-0.48671	0.0720457	0.147597
chr9	89603885	89604285	3.88832	3.38697	4.25965	-0.794547	0.072103	0.147704
chr8	8821864	8822264	5.22349	4.91083	5.48031	-0.496638	0.0721273	0.147736
chr10	80539572	80539972	6.13928	5.89417	6.34874	-0.382751	0.0721355	0.147736
chr1	108746591	108746991	5.28807	4.98158	5.54072	-0.486393	0.0721379	0.147736
chr19	2478429	2478829	5.5118	5.22595	5.75028	-0.451923	0.0721391	0.147736
chr17	32523265	32523665	5.36852	5.06957	5.61602	-0.473842	0.0721592	0.147766
chr11	76782814	76783214	5.36338	5.06422	5.61104	-0.474214	0.0721716	0.147771
chr4	8393858	8394258	5.36338	5.06422	5.61104	-0.474214	0.0721716	0.147771
chr7	78066700	78067100	4.28426	3.85921	4.61216	-0.677257	0.072185	0.147788
chr11	66543773	66544173	4.95548	4.61732	5.22924	-0.538543	0.0722142	0.147837
chr20	57468510	57468910	4.80849	4.45536	5.09195	-0.562892	0.0722328	0.147863
chr17	51120953	51121353	4.36074	3.94852	4.68098	-0.657226	0.0722396	0.147863
chr3	50569094	50569494	5.77884	5.51382	6.00265	-0.416717	0.0722427	0.147863
chr11	130652834	130653234	4.32802	3.91027	4.65158	-0.665853	0.0722868	0.147932
chr8	80230748	80231148	4.32802	3.91027	4.65158	-0.665853	0.0722868	0.147932
chr19	18451031	18451431	4.7534	4.39434	5.04067	-0.572437	0.072317	0.147984
chr20	2101913	2102313	5.24156	4.93097	5.49699	-0.493222	0.0723669	0.148075
chr1	41574214	41574614	5.15619	4.83728	5.4172	-0.50696	0.0723732	0.148075
chr11	47177101	47177501	4.89325	4.54934	5.17075	-0.547916	0.072377	0.148075
chr4	15004544	15004944	3.99696	3.51881	4.35548	-0.759294	0.0724171	0.14814
chr17	76261750	76262150	4.97322	4.63751	5.24536	-0.534541	0.0724193	0.14814
chr20	57308620	57309020	4.15103	3.70245	4.49272	-0.713854	0.0724513	0.148195
chr4	173371806	173372206	4.62286	4.24877	4.91965	-0.596574	0.072467	0.148214
chr12	93180608	93181008	5.1494	4.83038	5.4105	-0.507159	0.0724708	0.148214
chr3	13419720	13420120	4.40892	4.00462	4.72437	-0.64462	0.0724893	0.148223
chr19	16585933	16586333	5.45715	5.16653	5.69892	-0.459955	0.07249	0.148223
chr21	28516970	28517370	5.26773	4.95974	5.52139	-0.48887	0.072491	0.148223
chr1	146556388	146556788	2.65045	1.80982	3.17812	-1.26813	0.0725289	0.14829
chr19	48513768	48514168	4.58628	4.20735	4.88611	-0.604384	0.0725533	0.14833
chr11	106022245	106022645	5.76305	5.49758	5.98719	-0.417465	0.0725684	0.14835
chr3	13015702	13016102	6.235	5.99384	6.44156	-0.375924	0.0725902	0.148374
chr8	22245173	22245573	5.22382	4.91165	5.48031	-0.495808	0.0725904	0.148374
chr11	65892471	65892871	4.05567	3.5888	4.40782	-0.742053	0.0726581	0.148502
chr20	13684557	13684957	4.508	4.75654	4.20755	0.616668	0.0726656	0.148506
chr14	88189115	88189515	5.38515	5.0883	5.63121	-0.470341	0.0726742	0.148513
chr5	141513977	141514377	5.61414	5.33732	5.84629	-0.436703	0.0727078	0.148571
chr21	36150300	36150700	5.44328	5.15175	5.68569	-0.461438	0.0727138	0.148571
chr21	38478675	38479075	4.43473	4.0352	4.74727	-0.637133	0.072718	0.148571
chr11	128845250	128845650	3.94156	3.45333	4.30568	-0.774535	0.0727642	0.148655
chr3	32685130	32685530	5.16842	4.85168	5.42799	-0.503408	0.0728075	0.148724
chr11	67268281	67268681	5.91307	5.65706	6.13043	-0.401397	0.0728085	0.148724
chr20	48912104	48912504	5.74359	5.47672	5.96872	-0.419865	0.0728274	0.148752
chr22	42551651	42552051	4.32076	3.90309	4.64428	-0.665738	0.0729136	0.148918
chr12	51047893	51048293	6.09427	5.84778	6.30472	-0.385086	0.0729846	0.149052
chr2	234164586	234164986	5.70963	5.44069	5.93622	-0.423357	0.0730018	0.149067
chr22	43151191	43151591	4.00796	3.53226	4.36509	-0.755463	0.0730023	0.149067
chr19	57435226	57435626	4.90016	4.55717	5.17707	-0.546415	0.0730136	0.149077
chr3	151275063	151275463	4.07207	4.36624	3.70214	0.729634	0.0730206	0.149077
chr20	38962228	38962628	5.38842	5.09206	5.63415	-0.469514	0.0730229	0.149077
chr7	17940479	17940879	4.78384	4.42881	5.06853	-0.565928	0.0730289	0.149077
chr11	62679123	62679523	4.40943	4.00595	4.72437	-0.643295	0.073033	0.149077
chr6	6003758	6004158	5.09211	4.76779	5.35674	-0.515817	0.0730787	0.149145
chr1	201128381	201128781	4.77978	4.42467	5.06451	-0.566047	0.073082	0.149145
chr2	128420900	128421300	4.77978	4.42467	5.06451	-0.566047	0.073082	0.149145
chr9	7094909	7095309	4.67026	4.9046	4.39033	0.582487	0.0731059	0.149183
chr14	89351776	89352176	3.82675	3.31512	4.20367	-0.809877	0.0731139	0.149189
chr17	45052248	45052648	4.27895	3.8547	4.60639	-0.676	0.0731384	0.149228
chr16	17375977	17376377	5.36613	5.06805	5.61304	-0.472383	0.0731472	0.149235
chr13	67048341	67048741	4.61119	4.85028	4.32446	0.593817	0.0731561	0.149243
chr17	2075861	2076261	5.79286	5.52928	6.01565	-0.414292	0.0731625	0.149245
chr12	76763878	76764278	5.75811	5.49255	5.9823	-0.417637	0.0731882	0.149287
chr11	67505898	67506298	5.26933	4.96216	5.52245	-0.487504	0.0732235	0.149348
chr2	231391814	231392214	5.40364	5.10901	5.64819	-0.46664	0.0732512	0.149391
chr2	27051237	27051637	4.94873	4.61159	5.22181	-0.536845	0.0732546	0.149391
chr4	38761526	38761926	5.50875	5.22382	5.74658	-0.450362	0.0732692	0.14941
chr15	44728879	44729279	5.3896	5.09356	5.63512	-0.468989	0.0732869	0.149435
chr19	18281875	18282275	5.48357	5.19614	5.72313	-0.454532	0.0733079	0.149467
chr10	88271440	88271840	4.10434	3.64853	4.45019	-0.724916	0.0733156	0.149472
chr21	33296172	33296572	5.34563	5.04596	5.59363	-0.475023	0.0733416	0.149515
chr12	3215628	3216028	4.04648	3.57958	4.39865	-0.742106	0.0733634	0.149549
chr20	37693758	37694158	5.09887	4.77605	5.36251	-0.513435	0.0733765	0.149555
chr10	70576143	70576543	5.32065	5.50973	5.10299	0.476383	0.0733767	0.149555
chr10	96129646	96130046	5.05929	4.73237	5.32564	-0.520117	0.0733935	0.149578
chr22	43308479	43308879	5.07923	4.75441	5.34419	-0.516693	0.0734116	0.149604
chr9	123331985	123332385	4.5208	4.13429	4.82534	-0.616374	0.0734226	0.149616
chr18	61960335	61960735	4.27716	3.85317	4.60444	-0.675579	0.0734606	0.149683
chr18	60246660	60247060	4.14507	3.69735	4.48626	-0.712504	0.0734697	0.149691
chr9	128781505	128781905	3.83008	3.31954	4.20642	-0.808211	0.0734836	0.149708
chr6	18264538	18264938	5.21893	4.90751	5.47491	-0.494564	0.0734917	0.149714
chr2	47071444	47071844	5.51462	5.23017	5.75212	-0.449546	0.0735108	0.149743
chr9	128920597	128920997	6.13205	5.88778	6.34089	-0.38127	0.0735472	0.149806
chr1	227563512	227563912	5.76756	5.50321	5.99089	-0.415582	0.0735668	0.149833
chr6	156686703	156687103	4.97657	4.64224	5.24781	-0.532268	0.073571	0.149833
chr4	6322926	6323326	4.80298	5.0266	4.53822	0.557066	0.0736236	0.149921
chr4	26319906	26320306	4.86774	4.52267	5.146	-0.54976	0.0736244	0.149921
chr2	196186504	196186904	4.06218	4.35652	3.69197	0.730094	0.0736341	0.14993
chr22	29581013	29581413	4.28363	3.86071	4.61026	-0.673859	0.0736546	0.149961
chr11	2093958	2094358	4.6899	4.325	4.98089	-0.581835	0.0736751	0.149987
chr13	113209626	113210026	4.04929	3.58329	4.40096	-0.740699	0.0736781	0.149987
chr16	29738488	29738888	4.89556	4.55327	5.17201	-0.545265	0.073716	0.150054
chr10	95245490	95245890	5.66285	5.39091	5.89157	-0.428448	0.0737548	0.150122
chr9	136787623	136788023	4.77896	4.42467	5.06317	-0.564705	0.073786	0.150175
chr3	120742314	120742714	5.0831	4.75888	5.34766	-0.515694	0.0738725	0.150341
chr12	62260009	62260409	5.22254	4.91166	5.47815	-0.49365	0.0738877	0.150361
chr1	201955144	201955544	5.23607	4.92684	5.49057	-0.490936	0.073908	0.150391
chr18	49055914	49056314	5.64688	5.37392	5.87633	-0.430171	0.0739569	0.15048
chr12	125249423	125249823	5.41607	5.12349	5.6592	-0.463205	0.0739841	0.150525
chr6	135176676	135177076	4.23416	3.80311	4.56561	-0.686668	0.0739956	0.150538
chr12	92926999	92927399	4.75339	4.39644	5.03931	-0.56898	0.0740511	0.150639
chr17	29931204	29931604	5.78572	5.52307	6.00784	-0.412684	0.0740561	0.150639
chr7	155344860	155345260	5.07853	4.75441	5.34303	-0.515532	0.0740767	0.150661
chr12	108560867	108561267	4.66133	4.29346	4.9542	-0.586567	0.074077	0.150661
chr9	83920958	83921358	5.30131	4.99835	5.55155	-0.48051	0.0741208	0.150727
chr16	55125055	55125455	6.18413	5.94259	6.39098	-0.376585	0.0741251	0.150727
chr5	176862974	176863374	4.98367	4.65072	5.254	-0.529929	0.0741323	0.150727
chr11	126146757	126147157	4.19411	3.75608	4.52967	-0.697491	0.0741329	0.150727
chr9	86947643	86948043	5.45147	5.16215	5.69234	-0.457752	0.0741359	0.150727
chr6	106799247	106799647	5.53073	5.24825	5.76686	-0.446228	0.0741473	0.150739
chr20	310392	310792	5.3215	5.02038	5.5705	-0.477463	0.0741547	0.150744
chr1	203320660	203321060	6.18438	5.94259	6.3914	-0.377018	0.0741969	0.150819
chr1	93878819	93879219	3.83669	3.3283	4.21186	-0.804905	0.0742168	0.150839
chr1	215567659	215568059	4.24307	3.81403	4.57333	-0.683362	0.0742174	0.150839
chr12	120200766	120201166	4.28419	3.86221	4.61026	-0.672373	0.0742356	0.15086
chr8	122786629	122787397	4.95325	4.61732	5.22554	-0.534841	0.0742384	0.15086
chr3	2643667	2644067	4.97583	4.64224	5.24659	-0.531047	0.0742482	0.15087
chr2	210002540	210002940	4.66003	4.29236	4.95277	-0.586235	0.074292	0.150945
chr10	25016903	25017303	4.15288	3.7075	4.49271	-0.708809	0.074301	0.150945
chr22	36415429	36415829	4.15288	3.7075	4.49271	-0.708809	0.074301	0.150945
chr19	48630795	48631195	4.32408	3.90886	4.64611	-0.661804	0.0743278	0.150989
chr19	6588372	6588772	5.32058	5.01959	5.56948	-0.477229	0.0743373	0.150997
chr16	4800185	4800585	5.81841	5.55786	6.03902	-0.409108	0.0743499	0.151012
chr14	77615668	77616068	4.04499	3.57957	4.39632	-0.739788	0.0743666	0.151035
chr1	52365749	52366149	4.00422	3.53038	4.36031	-0.752565	0.0743782	0.151048
chr10	71266218	71266618	3.95156	3.4675	4.31337	-0.768076	0.0744127	0.151105
chr3	196503635	196504035	5.61523	5.33998	5.84629	-0.434042	0.074417	0.151105
chr17	17781950	17782350	3.99906	3.52463	4.35548	-0.753495	0.0744232	0.151107
chr19	41554975	41555375	4.78221	4.42881	5.06585	-0.563251	0.0744375	0.151126
chr18	46097973	46098373	4.35904	3.9499	4.67742	-0.652291	0.0745069	0.151254
chr2	72900215	72900615	4.18781	3.74954	4.5235	-0.697851	0.074511	0.151254
chr3	51499474	51499874	5.32981	5.02978	5.57806	-0.475592	0.0745894	0.151394
chr6	158539379	158539779	5.02393	4.69527	5.29143	-0.522996	0.0745909	0.151394
chr16	88552751	88553151	4.80767	4.4574	5.0893	-0.55821	0.0746511	0.151506
chr6	73176000	73176400	4.86461	4.52068	5.14213	-0.547883	0.0746843	0.151562
chr22	29388505	29388905	5.09749	4.77604	5.3602	-0.511135	0.074707	0.151598
chr11	6234748	6235148	6.4329	6.19852	6.63447	-0.364274	0.0747166	0.151606
chr22	40346213	40346613	4.65742	4.29016	4.9499	-0.585567	0.0747263	0.151616
chr5	154038590	154038990	4.78383	4.43088	5.06719	-0.562526	0.0747651	0.151683
chr3	57597468	57597868	5.69433	5.42558	5.9208	-0.423047	0.0747778	0.151686
chr7	590114	590514	3.94922	3.4655	4.31085	-0.767546	0.0747812	0.151686
chr17	77392585	77392985	3.99681	3.52269	4.35305	-0.753001	0.0747823	0.151686
chr1	107056924	107057324	4.19032	3.75282	4.52557	-0.69664	0.0747967	0.151705
chr5	150486647	150487047	4.28475	3.8637	4.61027	-0.67089	0.0748194	0.15174
chr3	129690403	129690803	3.69821	3.16237	4.08804	-0.845922	0.0748339	0.151759
chr5	111757665	111758065	5.69864	5.43006	5.92498	-0.422743	0.0748497	0.15178
chr17	2017788	2018188	4.47757	4.0869	4.78468	-0.623032	0.0748767	0.151805
chr1	204102507	204102907	4.23768	4.51099	3.90019	0.677307	0.0748778	0.151805
chr1	229117161	229117561	4.27975	4.54867	3.94896	0.666443	0.0748782	0.151805
chr6	43635773	43636173	4.77568	4.42258	5.05912	-0.562747	0.0748852	0.151809
chr19	54625285	54625685	4.4474	4.05212	4.75734	-0.630292	0.0748947	0.151817
chr19	1489592	1489992	4.44389	4.04829	4.75403	-0.63082	0.0749005	0.151818
chr22	38700387	38700787	3.70451	3.1695	4.09391	-0.844671	0.0749063	0.15182
chr3	66493388	66493788	3.89126	3.39538	4.2596	-0.786108	0.0749157	0.151828
chr15	85003786	85004186	3.83163	3.32393	4.20642	-0.80383	0.0749297	0.151846
chr17	37406837	37407237	5.36737	5.0711	5.61305	-0.469334	0.0749536	0.151883
chr17	41496779	41497179	3.76003	3.23732	4.1429	-0.826513	0.0749639	0.151883
chr6	149066093	149066493	4.9225	4.58418	5.19636	-0.53877	0.0749642	0.151883
chr5	124309508	124309908	4.14895	3.70415	4.48844	-0.707885	0.0749997	0.151944
chr12	3752929	3753329	5.15352	4.83729	5.41273	-0.502485	0.0750065	0.151947
chr19	14561770	14562170	4.04566	3.58143	4.39632	-0.737925	0.0750323	0.151989
chr17	82412480	82412880	5.51148	5.22807	5.74825	-0.447809	0.0750514	0.152017
chr19	18659145	18659545	4.58213	4.20617	4.88009	-0.599553	0.0750621	0.152017
chr4	101346581	101346981	4.58213	4.20617	4.88009	-0.599553	0.0750621	0.152017
chr17	76269372	76269772	4.36332	3.95546	4.68093	-0.650245	0.075069	0.15202
chr16	4624350	4624750	4.9246	4.58709	5.19793	-0.537388	0.0750752	0.152022
chr17	15236188	15236588	5.61209	5.33732	5.84281	-0.43323	0.0750911	0.152044
chr16	87560553	87560953	6.39909	6.16375	6.60137	-0.365935	0.0751326	0.152106
chr10	73168014	73168414	4.58533	4.20967	4.8831	-0.599065	0.0751327	0.152106
chr2	9191678	9192078	5.47668	5.19042	5.71544	-0.452581	0.0751556	0.152122
chr1	234601580	234601980	3.7595	4.08858	3.33247	0.819218	0.0751565	0.152122
chr22	39534483	39534883	3.23121	2.5865	3.67522	-1.00276	0.0751565	0.152122
chr4	82900508	82900908	5.69713	5.42878	5.92331	-0.422352	0.0751658	0.15213
chr21	29019045	29019445	4.15605	3.71249	4.49482	-0.705933	0.0751963	0.152181
chr11	67413179	67413579	5.66289	5.39221	5.89073	-0.426299	0.0752076	0.152194
chr3	184481980	184482380	5.07819	4.75531	5.34186	-0.513471	0.0752458	0.15226
chr12	56683533	56683933	3.88321	3.38695	4.25176	-0.786701	0.0752629	0.152274
chr1	178485663	178486063	4.97658	4.64412	5.24659	-0.529165	0.0752634	0.152274
chr2	60350193	60350593	3.82908	3.32174	4.20369	-0.803291	0.0752874	0.152302
chr10	80541167	80541567	5.80278	5.5421	6.02349	-0.409315	0.0752879	0.152302
chr5	79611992	79612392	4.65315	4.28571	4.94574	-0.585931	0.075298	0.152312
chr1	150697097	150697497	5.78187	5.51996	6.00346	-0.411431	0.0753395	0.152385
chr15	66153847	66154247	3.76347	3.24192	4.14572	-0.824746	0.0753704	0.152437
chr3	30890684	30891456	5.49811	5.21398	5.73539	-0.448983	0.075404	0.152493
chr18	50374962	50375362	4.77609	4.42363	5.05912	-0.56171	0.0754089	0.152493
chr9	97984269	97984669	4.00268	3.5304	4.3579	-0.75015	0.0754147	0.152494
chr6	22062823	22063223	4.89556	4.55522	5.17074	-0.542043	0.0754333	0.152511
chr1	19773171	19773571	6.13418	5.89173	6.34169	-0.37813	0.0754335	0.152511
chr13	33353039	33353439	5.34022	5.04208	5.58718	-0.472489	0.0754507	0.152535
chr2	130342438	130342838	5.9137	5.6601	6.12931	-0.397227	0.0754567	0.152536
chr11	18395170	18395570	3.99751	3.52463	4.35306	-0.751071	0.0754628	0.152538
chr6	42984202	42984602	6.1411	5.89846	6.34874	-0.37846	0.0754813	0.152564
chr7	74279829	74280229	4.43363	4.03782	4.74389	-0.631144	0.0754937	0.152579
chr19	11766784	11767184	5.17933	4.86622	5.43645	-0.497292	0.0755476	0.152677
chr11	77066487	77066887	4.68561	4.32283	4.97526	-0.578375	0.0755583	0.152688
chr16	2009662	2010062	5.0796	4.7571	5.34302	-0.512841	0.0755688	0.152698
chr15	82806094	82806494	5.12568	4.80784	5.38597	-0.505118	0.07558	0.15271
chr11	65382367	65382767	5.86915	5.61317	6.08649	-0.401311	0.0755947	0.152729
chr5	158756967	158757367	5.11756	4.79905	5.37831	-0.506291	0.0756085	0.152736
chr12	54384602	54385002	5.41816	5.12721	5.66016	-0.460453	0.0756086	0.152736
chr12	122453147	122453547	5.001	5.20978	4.75682	0.52202	0.075623	0.152754
chr6	116668479	116668879	4.97695	4.64507	5.24659	-0.528224	0.0757749	0.15305
chr19	41926583	41926983	4.18456	3.74787	4.51932	-0.695355	0.0758078	0.153095
chr14	63543265	63543936	5.64619	5.37458	5.87469	-0.427894	0.075808	0.153095
chr3	194486734	194487134	4.5499	4.1707	4.84989	-0.604685	0.0758185	0.153106
chr21	44994273	44994673	5.38729	5.09357	5.63121	-0.465062	0.0758257	0.153109
chr22	35352420	35352820	4.83347	4.48738	5.11239	-0.551414	0.075857	0.153162
chr1	41673216	41673616	6.33064	6.09472	6.53334	-0.366906	0.0759036	0.153241
chr1	116514966	116515366	4.73238	4.95989	4.46215	0.566163	0.0759069	0.153241
chr3	180602205	180602605	5.24516	4.93834	5.49803	-0.4869	0.0759414	0.1533
chr15	84598240	84598640	5.82815	5.56976	6.04722	-0.405422	0.0759833	0.153374
chr9	3850220	3850620	4.04914	3.58699	4.39862	-0.734679	0.0760181	0.153433
chr2	25041801	25042201	5.61449	5.34065	5.84455	-0.431641	0.0760603	0.153507
chr2	113583748	113584148	2.64311	1.81283	3.16676	-1.25379	0.0760745	0.153525
chr6	7238857	7239257	4.68604	4.32392	4.97526	-0.577286	0.0760913	0.153548
chr1	228049515	228049915	5.00051	5.20892	4.75682	0.521161	0.0761153	0.153586
chr9	37784752	37785152	4.58623	4.212	4.8831	-0.596746	0.0762141	0.153774
chr6	36120394	36120794	4.65566	4.29017	4.94702	-0.582685	0.0762332	0.153802
chr17	65100338	65100738	5.47115	5.18541	5.70955	-0.451737	0.0762533	0.153832
chr19	18307138	18307538	4.61674	4.24649	4.91112	-0.590402	0.0762841	0.153876
chr14	85934319	85934719	4.89467	5.11002	4.64143	0.537434	0.076286	0.153876
chr5	177389593	177389993	4.74535	4.39013	5.03016	-0.566203	0.0763272	0.153948
chr10	96089858	96090258	5.49547	5.21184	5.73239	-0.448142	0.0763581	0.154
chr4	173264836	173265236	5.08137	4.75978	5.34418	-0.511317	0.0763954	0.154064
chr22	26484067	26484467	4.58486	4.21084	4.8816	-0.596404	0.0764512	0.154166
chr2	232432779	232433179	3.55109	2.98662	3.95578	-0.888035	0.076488	0.154229
chr3	31232255	31232655	5.64751	5.37654	5.87554	-0.426783	0.0765188	0.154281
chr6	26595896	26596296	4.81047	4.4625	5.09062	-0.554433	0.0765587	0.15435
chr17	45584308	45584708	5.2633	4.95892	5.51451	-0.482845	0.0766193	0.154462
chr6	144338935	144339335	4.50331	4.74863	4.20753	0.608789	0.0766541	0.154517
chr1	84574144	84574544	5.65034	5.37981	5.87805	-0.426001	0.0766575	0.154517
chr1	9539966	9540366	3.8847	3.39118	4.25176	-0.782471	0.0767116	0.154615
chr20	50859198	50859598	4.84818	5.0666	4.59069	0.544624	0.0767357	0.154653
chr22	20181740	20182140	4.47408	4.08563	4.77981	-0.619434	0.0767887	0.154738
chrX	101097914	101098314	4.47408	4.08563	4.77981	-0.619434	0.0767887	0.154738
chr4	2961544	2961944	4.47753	4.08942	4.78306	-0.618899	0.076807	0.154764
chr16	21608768	21609168	5.17353	4.86109	5.4302	-0.496205	0.0768162	0.154771
chr10	133378261	133378661	4.22613	3.79832	4.55566	-0.681525	0.0768267	0.154782
chr6	110179686	110180086	5.51775	5.23647	5.75304	-0.444175	0.0768523	0.154822
chr12	57752313	57752713	5.84727	5.59073	6.06501	-0.402244	0.0768736	0.154854
chr10	688463	688863	4.68086	4.31954	4.96957	-0.575983	0.0769553	0.155008
chr11	2394163	2394563	5.424	5.13458	5.66495	-0.457867	0.0769713	0.15503
chr12	94148320	94148720	5.49016	5.20688	5.72684	-0.447563	0.0769964	0.155069
chr3	140941721	140942121	5.21823	4.90999	5.47207	-0.48927	0.0770427	0.155151
chr2	88627832	88628232	6.27276	6.03561	6.47637	-0.369025	0.0770527	0.155161
chr13	110524886	110525286	3.88225	3.38906	4.24912	-0.781957	0.0770742	0.155193
chr3	170063545	170063945	4.53948	4.78137	4.24868	0.600517	0.0771068	0.155248
chr2	1162739	1163139	5.07715	4.7562	5.33953	-0.510246	0.0771187	0.155261
chr15	45023618	45024018	3.70067	3.1695	4.08803	-0.838807	0.077135	0.155269
chr1	86914741	86915141	5.02575	4.69987	5.29142	-0.518389	0.0771394	0.155269
chr1	234478876	234479276	4.61895	4.24989	4.91257	-0.588456	0.077149	0.155269
chr3	66500955	66501355	6.53239	6.30098	6.73176	-0.35915	0.0771499	0.155269
chr7	108178713	108179113	5.14468	4.83037	5.40261	-0.499284	0.07715	0.155269
chr5	80143409	80143809	5.69237	5.42558	5.91744	-0.419697	0.0771703	0.155298
chr6	40695395	40695795	3.7563	3.23729	4.13719	-0.820842	0.0771751	0.155298
chr2	109213900	109214300	5.69007	5.85373	5.50544	0.418422	0.0772097	0.155357
chr19	1062823	1063223	4.32135	4.58391	4.00013	0.650724	0.0772212	0.155369
chr12	105352004	105352404	4.53142	4.7736	4.24023	0.601191	0.0772511	0.155418
chr9	15422570	15422970	5.36113	5.06652	5.60566	-0.466566	0.0772927	0.155487
chr16	727691	728091	4.19272	3.75932	4.52556	-0.690138	0.0772963	0.155487
chr13	49791460	49791860	4.2352	3.80934	4.56358	-0.678424	0.0773792	0.155643
chr14	52950298	52950698	3.87979	3.38693	4.24648	-0.781441	0.077438	0.155751
chr1	29802222	29802622	5.6934	5.42686	5.91828	-0.419252	0.077449	0.155754
chr1	116556406	116556806	4.99918	4.67133	5.26614	-0.521581	0.0774508	0.155754
chr14	22400973	22401373	3.83142	3.32833	4.2037	-0.796729	0.0775062	0.155855
chr12	93894564	93894964	5.34327	5.04752	5.58858	-0.468414	0.0775244	0.155881
chr13	50596089	50596489	4.27234	3.85321	4.59671	-0.667944	0.0775357	0.155892
chr17	17747181	17747581	4.43403	4.04052	4.74289	-0.627543	0.0775562	0.155918
chr17	21299886	21300286	5.57537	5.29978	5.80667	-0.434597	0.0775593	0.155918
chr16	31467211	31467611	5.90358	5.65091	6.11852	-0.395621	0.0775699	0.155922
chr17	78124317	78124717	5.48208	5.19825	5.71914	-0.448459	0.0775724	0.155922
chr16	9091256	9091656	6.21962	5.98147	6.42396	-0.370716	0.0775945	0.155956
chr17	36470432	36470832	4.77362	4.42362	5.05507	-0.557666	0.0776037	0.155964
chr2	216666601	216667001	4.50945	4.12695	4.8115	-0.609967	0.0776193	0.155984
chr19	2645849	2646249	4.99808	4.6704	5.26493	-0.521304	0.0776318	0.155998
chr3	48656105	48656505	4.19083	3.75771	4.5235	-0.689694	0.0776453	0.156014
chr5	175653248	175653648	4.91496	5.12767	4.66537	0.531215	0.0776511	0.156015
chr1	147534396	147534796	5.29949	4.99994	5.54741	-0.474777	0.0777039	0.156088
chr2	241888060	241888460	4.36002	3.95547	4.67562	-0.644932	0.0777088	0.156088
chr12	133130228	133130628	5.12951	4.81397	5.38826	-0.501282	0.077711	0.156088
chr16	30937793	30938193	4.86193	4.52069	5.1377	-0.543501	0.077714	0.156088
chr2	217901964	217902364	4.14223	3.70076	4.47978	-0.702623	0.0777145	0.156088
chr2	202377304	202377704	3.55575	2.99424	3.95892	-0.883569	0.0777292	0.156106
chr15	51735347	51735747	4.28556	4.55142	3.95938	0.658783	0.0777409	0.156114
chr1	199046586	199046986	4.6118	4.24305	4.90522	-0.587946	0.0777437	0.156114
chr18	63101814	63102214	4.71578	4.35902	5.00157	-0.568616	0.077768	0.156151
chr3	108345667	108346067	5.64392	5.37392	5.87126	-0.425129	0.0778042	0.156213
chr14	95297835	95298235	5.89267	5.63995	6.10766	-0.395732	0.0778211	0.156236
chrX	119574522	119574922	4.61494	4.24649	4.90818	-0.587466	0.077833	0.156249
chr6	107823990	107824390	5.02537	4.70079	5.29017	-0.516179	0.0778559	0.156283
chr12	6199714	6200114	6.17234	5.93293	6.37762	-0.372883	0.0778633	0.156283
chr6	35727957	35728357	5.81559	5.55786	6.03419	-0.404277	0.0778664	0.156283
chr12	102120118	102120518	4.65225	4.28793	4.94287	-0.580847	0.0778878	0.156315
chr10	116218439	116218839	5.60846	5.33597	5.83757	-0.429339	0.0778956	0.15632
chr22	37284825	37285225	6.01832	5.77212	6.22857	-0.384553	0.0779214	0.156361
chr11	15110748	15111148	4.36011	4.61817	4.04561	0.639698	0.0779328	0.156373
chr17	7444785	7445185	4.36216	3.95823	4.67738	-0.643933	0.0779906	0.156463
chr4	153106809	153107209	4.36216	3.95823	4.67738	-0.643933	0.0779906	0.156463
chr13	112860226	112860626	4.23577	3.8109	4.56357	-0.676864	0.0780022	0.156463
chr11	64241236	64241636	6.82913	6.60074	7.02627	-0.353995	0.0780043	0.156463
chr20	62982124	62982524	4.31549	3.90451	4.63498	-0.65503	0.0780052	0.156463
chr19	54137134	54137534	6.68855	6.45957	6.88611	-0.354962	0.0780323	0.156507
chr20	62874058	62874458	5.10102	4.78314	5.36134	-0.505178	0.0780547	0.156524
chr4	121823842	121824242	4.97363	4.64412	5.24169	-0.524273	0.0780582	0.156524
chr15	41971538	41971938	5.04825	4.72602	5.31148	-0.51232	0.0780625	0.156524
chr17	81711890	81712290	4.80485	4.45842	5.084	-0.551897	0.078063	0.156524
chr1	180343977	180344377	3.8012	4.12158	3.38874	0.796503	0.0780931	0.156574
chr1	204357565	204357965	5.93676	5.68662	6.14988	-0.391302	0.0781298	0.156637
chr11	308093	308493	4.99845	4.67133	5.26493	-0.520373	0.0781548	0.156676
chr22	40024700	40025100	3.88055	3.38905	4.24648	-0.779323	0.0781776	0.156698
chr22	45966474	45966874	5.33997	5.04441	5.58516	-0.46814	0.078179	0.156698
chr14	22570191	22570591	5.21439	4.90751	5.46731	-0.486963	0.0781822	0.156698
chr16	67993334	67993734	4.97623	4.64695	5.24415	-0.523899	0.0782153	0.156753
chr20	43733265	43733665	5.47676	5.19329	5.71357	-0.447852	0.0782353	0.156782
chr6	28320402	28320802	3.63792	3.09552	4.03119	-0.855194	0.0782468	0.156794
chr7	2711088	2711488	4.77691	4.42779	5.05779	-0.556221	0.0782729	0.156836
chr17	78879528	78879928	5.56061	5.28442	5.79233	-0.435595	0.078315	0.156901
chr9	129525836	129526236	4.75295	4.97668	4.48805	0.55715	0.0783163	0.156901
chr1	93345396	93345796	4.58483	4.21316	4.8801	-0.592582	0.0783427	0.156902
chr16	27367758	27368158	5.27835	4.97759	5.52711	-0.476787	0.0783433	0.156902
chr3	45388400	45388800	4.74409	4.39118	5.02742	-0.562424	0.0783435	0.156902
chr11	118914734	118915134	5.2992	4.99994	5.54692	-0.474321	0.0783538	0.156902
chr4	10094429	10094829	4.81047	4.46453	5.08929	-0.551077	0.0783538	0.156902
chr15	77070983	77071383	5.43571	5.14883	5.6749	-0.453602	0.0783553	0.156902
chr7	44046657	44047057	5.43571	5.14883	5.6749	-0.453602	0.0783553	0.156902
chr9	137541546	137542205	5.02178	4.6971	5.28664	-0.51638	0.0783794	0.156939
chr10	26438016	26438416	5.89618	5.6442	6.11062	-0.39443	0.0784333	0.157036
chr12	47904679	47905079	4.94934	4.61731	5.21907	-0.528441	0.0784471	0.157053
chr17	2025224	2025624	5.37726	5.08527	5.61998	-0.46217	0.0784583	0.157064
chr19	37077930	37078330	4.27114	3.8532	4.5948	-0.666043	0.0784715	0.15708
chr5	134739141	134739541	4.70772	4.35147	4.99319	-0.567785	0.078494	0.157107
chr17	39927186	39927586	4.47896	4.09317	4.78305	-0.61514	0.0784989	0.157107
chr21	35528521	35528921	4.81326	4.46757	5.09192	-0.55067	0.0785012	0.157107
chr19	2083753	2084153	4.83544	4.49241	5.11238	-0.546377	0.0785167	0.157127
chr9	88745605	88746005	3.88376	3.39329	4.24912	-0.777731	0.07855	0.15718
chr5	139650505	139650905	4.83148	4.48838	5.10846	-0.546492	0.0785542	0.15718
chr1	161177480	161177880	6.09881	5.85637	6.3063	-0.378076	0.0785599	0.15718
chr1	91646911	91647311	5.21241	4.90583	5.46512	-0.48645	0.0785687	0.157187
chr11	96254060	96254460	4.36268	3.95961	4.67738	-0.64255	0.0785807	0.157193
chr9	88323050	88323450	6.06234	5.81876	6.27067	-0.38006	0.0785829	0.157193
chr1	232445514	232445914	4.31605	3.90597	4.63499	-0.653583	0.0786081	0.157233
chr9	134641248	134641648	4.61404	4.24649	4.9067	-0.585994	0.0786189	0.157243
chr11	119315333	119315733	5.00249	4.67599	5.26856	-0.519346	0.0786557	0.157306
chr6	149484025	149484425	3.94424	3.46546	4.30311	-0.760029	0.0786757	0.157332
chr19	35003156	35003556	4.53925	4.1623	4.83783	-0.60111	0.0786829	0.157332
chr1	167936155	167936555	5.77141	5.51133	5.9917	-0.40828	0.0786854	0.157332
chr14	50823207	50823607	4.18508	3.75281	4.51725	-0.688355	0.0787053	0.157361
chr8	10806768	10807168	5.48936	5.20759	5.72499	-0.444997	0.0787381	0.157413
chr7	138002073	138002473	5.67753	5.41093	5.90246	-0.419334	0.0787425	0.157413
chr7	24821475	24821875	4.80807	4.4625	5.08665	-0.550467	0.0787475	0.157413
chr7	75617776	75618176	5.16919	4.85854	5.42465	-0.493215	0.0787538	0.157414
chr5	98927788	98928188	4.57886	4.20733	4.87404	-0.592349	0.0787769	0.157449
chr2	73284674	73285074	6.34553	6.11189	6.54655	-0.362948	0.0788102	0.157503
chr18	79853390	79853790	4.32226	3.91319	4.6406	-0.651974	0.0788147	0.157503
chr2	216475390	216475790	4.70269	4.93003	4.4327	0.565657	0.0788383	0.157535
chr7	30504719	30505119	5.38054	5.08905	5.62292	-0.461327	0.0788417	0.157535
chr3	186840021	186840421	4.71661	4.36116	5.00157	-0.566477	0.0788583	0.157557
chr16	49800958	49801358	4.99403	4.66759	5.26007	-0.51926	0.0788884	0.157584
chr15	66013715	66014115	4.36106	3.95824	4.67561	-0.642156	0.0788918	0.157584
chr3	160399559	160399959	4.58528	4.21432	4.88011	-0.591425	0.0788991	0.157584
chr1	2452281	2452681	4.9792	4.65071	5.24659	-0.522588	0.0788994	0.157584
chr16	56519711	56520111	4.9792	4.65071	5.24659	-0.522588	0.0788994	0.157584
chr11	106077278	106077678	5.4933	5.21185	5.7287	-0.444447	0.0789118	0.157598
chr13	33487742	33488142	4.7124	4.35688	4.9974	-0.566591	0.078948	0.15766
chr22	49853419	49853819	5.95499	5.70636	6.16701	-0.3887	0.0789583	0.157669
chr20	45415822	45416222	4.89172	4.55522	5.16439	-0.535695	0.0789986	0.157728
chr3	183151044	183151444	4.89172	4.55522	5.16439	-0.535695	0.0789986	0.157728
chr1	45011346	45011746	4.65037	4.28796	4.93978	-0.577657	0.0790196	0.157742
chr1	4006957	4007357	4.90931	4.5745	5.18087	-0.533027	0.0790214	0.157742
chrX	49269307	49269707	5.00029	4.67413	5.26615	-0.51879	0.0790239	0.157742
chr6	36559152	36559552	4.73617	4.38374	5.01919	-0.561631	0.079028	0.157742
chr17	3737836	3738236	3.93656	3.45742	4.29562	-0.760588	0.0790463	0.157758
chr16	8565062	8565462	3.12666	2.4623	3.57982	-1.03009	0.0790538	0.157758
chr4	8440338	8440738	4.27972	3.86365	4.60226	-0.663059	0.0790577	0.157758
chr20	20734431	20734831	4.92148	5.13303	4.67349	0.528459	0.0790577	0.157758
chr18	48456137	48456537	4.56696	4.80471	4.28214	0.590532	0.0790787	0.157789
chr19	42469798	42470198	4.72896	4.95403	4.46216	0.560298	0.0790923	0.157805
chr1	5826431	5826831	5.72127	5.45817	5.94371	-0.413402	0.0791144	0.157838
chr1	42952513	42952913	5.0821	4.76336	5.34301	-0.506579	0.0791365	0.157862
chr19	49470002	49470402	5.85049	5.5962	6.06661	-0.398399	0.0791373	0.157862
chr6	47309647	47310047	4.80566	4.46046	5.084	-0.549856	0.079145	0.157866
chr18	14748134	14748534	5.43919	5.15321	5.67775	-0.452068	0.079191	0.157947
chr11	64652956	64653356	4.35944	3.95686	4.67384	-0.641762	0.0792053	0.157964
chr13	113819583	113819983	4.86932	4.53061	5.14344	-0.539279	0.0792393	0.158021
chr6	158528882	158529282	3.81212	3.30846	4.18472	-0.797813	0.0792495	0.158031
chr4	40199317	40199717	4.19013	3.75934	4.52143	-0.686002	0.0792791	0.158073
chr5	133285575	133285975	4.71408	4.35902	4.99879	-0.565839	0.079284	0.158073
chr6	5718409	5718809	3.87311	3.38262	4.23848	-0.777759	0.0792874	0.158073
chr20	58507366	58507766	3.9727	4.27192	3.59474	0.742035	0.0793038	0.158095
chr7	103009639	103010039	5.96454	5.71685	6.17587	-0.387085	0.0793354	0.158141
chr16	49792909	49793309	4.66924	4.89854	4.39649	0.570271	0.0793389	0.158141
chr1	39525658	39526058	4.47797	4.09318	4.78144	-0.613519	0.0793478	0.158141
chr19	1370749	1371149	4.39355	3.99657	4.70453	-0.632949	0.0793493	0.158141
chr11	124724812	124725608	6.03908	5.79537	6.24752	-0.38027	0.0793619	0.158155
chr2	70124167	70124567	5.06663	4.7472	5.32799	-0.507755	0.0793669	0.158155
chr18	9614897	9615297	5.14964	4.83728	5.40626	-0.496068	0.0793811	0.158172
chr10	7408906	7409306	5.62856	5.35871	5.85581	-0.424869	0.0793871	0.158173
chr20	63614579	63614979	4.88551	4.54931	5.15799	-0.535201	0.0794188	0.158225
chr5	115601774	115602174	4.6505	4.28793	4.94	-0.577981	0.0794308	0.158238
chr6	110475192	110475592	5.57838	5.30453	5.80844	-0.431621	0.0794662	0.158298
chr2	84832904	84833304	4.97215	4.64412	5.23924	-0.521823	0.0794895	0.158333
chr1	199221527	199221927	6.98425	6.75707	7.18048	-0.351911	0.0795392	0.158421
chr7	39566335	39566735	4.54158	4.16591	4.83937	-0.599032	0.0795739	0.158479
chr2	233331508	233331908	6.01457	5.76968	6.22387	-0.382284	0.0795986	0.158517
chr5	177495436	177495836	4.46954	4.08435	4.77326	-0.61417	0.079619	0.158547
chr2	106192944	106193344	4.47649	4.09194	4.77982	-0.613146	0.0796296	0.158557
chr10	110864670	110865070	4.58116	4.21084	4.87557	-0.590373	0.0796474	0.158581
chr3	127734862	127735262	4.22663	3.80306	4.55365	-0.674778	0.079698	0.158671
chr3	128153029	128153429	4.99957	4.67413	5.26494	-0.517581	0.0797397	0.158743
chr5	133933830	133934230	6.15936	5.92072	6.36407	-0.371549	0.0797538	0.15876
chr17	80912757	80913157	3.83375	3.3349	4.20372	-0.790192	0.0797704	0.158767
chr12	68180973	68181373	5.71827	5.45563	5.94039	-0.412624	0.0797718	0.158767
chr3	50567547	50567947	5.56335	5.28852	5.79412	-0.433286	0.0797738	0.158767
chr9	137026694	137027094	3.98515	3.51686	4.33811	-0.744066	0.0797916	0.158791
chr1	26284753	26285153	5.19295	4.88534	5.44636	-0.488175	0.0797975	0.158792
chr11	64609229	64609629	6.22751	5.99135	6.4304	-0.367277	0.0798216	0.158829
chr9	37411251	37411651	4.83109	4.48939	5.10715	-0.544177	0.0798354	0.158842
chr5	140345251	140345651	4.35616	3.95408	4.67026	-0.640969	0.0798393	0.158842
chr10	74640046	74640446	5.11935	4.80521	5.37716	-0.498987	0.0798646	0.158881
chr1	33430972	33431372	5.25793	4.9565	5.50713	-0.477882	0.0799143	0.158964
chr2	86623563	86623963	5.39698	5.10826	5.63745	-0.456653	0.0799171	0.158964
chr19	45790949	45791349	4.73826	4.38693	5.02057	-0.559819	0.0799234	0.158965
chr17	80160899	80161299	4.83781	4.49642	5.11367	-0.543661	0.0799508	0.159009
chr17	2824663	2825063	5.57598	5.3025	5.80578	-0.430998	0.0800101	0.159104
chr6	144349718	144350118	5.40999	5.1227	5.64946	-0.454263	0.0800132	0.159104
chr20	61745796	61746196	6.39341	6.16162	6.59306	-0.359736	0.0800156	0.159104
chr7	75662958	75663358	4.8925	4.55718	5.1644	-0.53374	0.0800785	0.159211
chr5	77492197	77492597	5.54353	5.26749	5.77514	-0.435314	0.0800804	0.159211
chr14	61113647	61114047	4.3621	3.961	4.6756	-0.639392	0.0800857	0.159211
chr8	141089378	141089778	6.80169	6.575	6.99755	-0.351009	0.0801006	0.159222
chr7	108263416	108263816	5.23258	4.92931	5.48304	-0.480933	0.0801024	0.159222
chr1	160837590	160837990	5.7072	5.44388	5.9298	-0.413764	0.0801156	0.159227
chr12	53675816	53676216	5.23814	4.9351	5.48844	-0.480551	0.0801197	0.159227
chr3	14352039	14352439	5.76231	5.5032	5.9819	-0.40661	0.0801218	0.159227
chr1	70410766	70411166	5.49024	5.20972	5.72499	-0.442866	0.080131	0.159234
chr1	228792827	228793227	5.60543	5.7722	5.41682	0.425403	0.0801423	0.159244
chr9	120877363	120877763	4.54204	4.16711	4.83936	-0.59783	0.0801469	0.159244
chr22	22409847	22410247	4.71619	4.36223	5.00018	-0.56402	0.080175	0.159289
chr1	204513039	204513439	5.35916	5.54111	5.1509	0.459928	0.0801865	0.159293
chr15	74762432	74762832	5.45246	5.16868	5.68948	-0.448365	0.0801884	0.159293
chr12	123972723	123973123	4.47352	4.08943	4.77656	-0.612396	0.0802004	0.159306
chr12	25459527	25459927	5.79829	5.54148	6.01622	-0.402668	0.0802171	0.159319
chr22	44195299	44195699	5.84006	5.58581	6.05615	-0.398315	0.0802182	0.159319
chr19	35748210	35748610	5.50437	5.22524	5.73815	-0.440546	0.0802309	0.159334
chr15	50686815	50687215	4.34672	3.94412	4.66113	-0.641795	0.0802372	0.159335
chr17	1580419	1580819	4.70747	4.3526	4.99205	-0.565596	0.0802742	0.15938
chr5	95555062	95555462	5.6489	5.38111	5.87468	-0.421351	0.0802768	0.15938
chr20	17969547	17970274	5.53961	5.26335	5.77138	-0.435716	0.0802789	0.15938
chr10	73246860	73247260	5.40026	5.11201	5.6404	-0.455853	0.080282	0.15938
chr6	42693850	42694250	4.65857	4.88795	4.3857	0.570561	0.0802958	0.159396
chr17	78134178	78134578	5.05224	4.7324	5.31387	-0.508334	0.080309	0.159411
chr19	48637420	48637820	6.67385	6.44624	6.8704	-0.352581	0.0803308	0.159439
chr17	65179587	65179987	5.0207	4.69802	5.28424	-0.513067	0.0803338	0.159439
chr5	72848898	72849298	4.22722	3.80464	4.55365	-0.673201	0.080341	0.159442
chr17	32486667	32487067	4.27281	3.85772	4.59476	-0.661494	0.0803529	0.159454
chr13	74051157	74051557	4.71492	4.36117	4.99879	-0.563699	0.0803913	0.15952
chr11	79212733	79213133	5.91261	5.66254	6.12566	-0.391158	0.0804281	0.159576
chr16	53098791	53099191	6.08355	5.8423	6.29018	-0.376047	0.0804312	0.159576
chr11	13008728	13009128	5.31728	5.02195	5.5623	-0.4677	0.0804362	0.159576
chr9	137275782	137276182	4.13612	3.69735	4.4721	-0.698492	0.0804637	0.159599
chr18	59900392	59900792	4.5439	4.1695	4.84089	-0.596968	0.0804707	0.159599
chr5	169583703	169584103	4.5439	4.1695	4.84089	-0.596968	0.0804707	0.159599
chr8	38510849	38511249	4.75068	4.97279	4.48804	0.55328	0.0804748	0.159599
chr20	2177136	2177536	4.79991	4.45536	5.07784	-0.548858	0.0804876	0.159599
chr14	73248511	73248911	4.46852	4.08434	4.77161	-0.612528	0.0804903	0.159599
chr6	31560204	31560604	6.11812	6.26117	5.95932	0.372295	0.0804905	0.159599
chr3	129314747	129315147	4.4755	4.09194	4.7782	-0.611517	0.0804923	0.159599
chr10	27155298	27155698	4.83821	4.49743	5.11367	-0.542657	0.0804981	0.159599
chr13	113401413	113401813	3.5554	2.99932	3.95577	-0.875363	0.0805051	0.159602
chr5	172794038	172794438	5.27044	4.9711	5.51822	-0.474419	0.0805419	0.159664
chr1	234724065	234724465	5.70747	5.44452	5.9298	-0.413127	0.0805725	0.15971
chr1	163321903	163322303	4.68516	4.32829	4.97103	-0.568693	0.0805764	0.15971
chr16	48609884	48610284	4.44176	4.05349	4.74738	-0.618981	0.0806122	0.159752
chr6	32153982	32154382	5.43518	5.15029	5.67298	-0.450225	0.0806192	0.159752
chr9	114370373	114370773	5.87402	5.62268	6.088	-0.39333	0.08062	0.159752
chr17	74780801	74781201	4.56371	4.80036	4.28048	0.587849	0.0806212	0.159752
chr9	104923782	104924182	5.807	5.55107	6.0243	-0.401193	0.0806339	0.159752
chr17	4950046	4950446	4.22965	3.80779	4.55565	-0.672055	0.0806366	0.159752
chr6	42746205	42746605	6.16708	5.92925	6.37119	-0.370161	0.0806366	0.159752
chr9	127904753	127905153	4.91644	4.58418	5.18632	-0.528746	0.0806662	0.1598
chr19	2085001	2085401	4.43458	4.04572	4.74057	-0.619943	0.0806853	0.159826
chr17	32349999	32350399	5.25408	4.95324	5.50288	-0.476891	0.0807013	0.159847
chr1	58773355	58773755	5.60642	5.33598	5.83408	-0.425855	0.0807102	0.159854
chr22	23766669	23767069	4.5425	4.16831	4.83935	-0.59663	0.0807226	0.159867
chr17	64798913	64799313	0.00546614	0	1.00547	-4.05987	0.0807661	0.159928
chr21	44159404	44159804	0.00546614	0	1.00547	-4.05987	0.0807661	0.159928
chr2	689879	690279	4.27991	3.86676	4.60071	-0.658287	0.0807698	0.159928
chr3	49813723	49814123	4.316	3.90889	4.63314	-0.648828	0.0807769	0.159928
chr18	9613686	9614086	4.47401	4.09069	4.77657	-0.611139	0.0807811	0.159928
chr16	85551508	85551908	4.84945	5.06477	4.59627	0.53721	0.0807951	0.159939
chr19	18109731	18110131	4.30728	3.89869	4.62532	-0.65131	0.0807978	0.159939
chr9	35646907	35647307	4.58527	4.21665	4.87861	-0.587608	0.0808377	0.160007
chrY	6977808	6978208	4.63163	4.8628	4.35621	0.574786	0.0808673	0.160054
chr14	59107656	59108056	4.7761	4.42987	5.0551	-0.551456	0.0808781	0.160065
chr12	96399351	96399751	5.16379	4.85509	5.41794	-0.489949	0.0809294	0.160146
chr19	35315882	35316282	4.23206	3.81092	4.55764	-0.670918	0.0809305	0.160146
chr6	33313736	33314136	5.9218	5.67282	6.13406	-0.389288	0.0809423	0.160158
chr17	67717859	67718259	4.86426	4.52663	5.13767	-0.537542	0.0809645	0.160191
chr6	30516192	30516592	5.48885	5.20901	5.72313	-0.441718	0.0809838	0.160218
chr10	95656556	95656956	4.91797	4.58612	5.18758	-0.528069	0.0810202	0.160271
chr12	4437272	4437672	3.69847	3.17426	4.08215	-0.82819	0.0810214	0.160271
chr2	63841556	63841956	6.21904	5.98333	6.42159	-0.366479	0.0810294	0.160276
chr15	31870894	31871294	4.09112	3.645	4.43138	-0.709806	0.0810384	0.160282
chr8	144210848	144211248	4.35339	3.95267	4.66665	-0.638772	0.0810927	0.160379
chr6	32603992	32604392	4.30557	3.89721	4.62347	-0.650945	0.0811121	0.160406
chr11	75578099	75578499	4.3495	3.94842	4.66299	-0.639369	0.081136	0.160442
chr19	39391012	39391412	5.74186	5.48177	5.96214	-0.408244	0.0811483	0.160455
chr22	22954545	22954945	4.91682	4.58515	5.18632	-0.527779	0.0812124	0.160571
chr3	50227160	50227560	4.23445	3.81402	4.55961	-0.669792	0.0812228	0.16058
chr6	125789839	125790239	4.83742	4.49743	5.11237	-0.541354	0.081246	0.160608
chr11	69041037	69041437	4.63996	4.27898	4.92846	-0.575391	0.0812477	0.160608
chr6	26044376	26044776	3.93871	3.46348	4.29559	-0.7545	0.0812646	0.16062
chr17	76697450	76697850	6.01302	5.76908	6.22162	-0.380655	0.0812715	0.16062
chr11	19346271	19346671	3.9333	3.45741	4.29055	-0.755528	0.0812731	0.16062
chr11	126105149	126105549	4.96908	4.64224	5.23538	-0.519892	0.0812763	0.16062
chr11	57530699	57531099	5.91726	5.66858	6.12931	-0.388779	0.0813001	0.160636
chr3	52436745	52437145	4.54296	4.1695	4.83935	-0.595432	0.0813011	0.160636
chr22	26573287	26573687	5.19664	5.38828	4.97559	0.482164	0.0813012	0.160636
chr14	89371624	89372024	3.82356	3.32616	4.19273	-0.787945	0.0813071	0.160636
chr17	82611524	82611924	4.27161	3.85772	4.59285	-0.659586	0.0813186	0.160648
chr19	17404214	17404614	3.55626	3.00186	3.95577	-0.872829	0.0813291	0.160658
chr11	2533687	2534087	4.80728	4.46455	5.08401	-0.545782	0.0813426	0.160673
chr19	12162992	12163392	4.57756	4.20851	4.87118	-0.588391	0.0814043	0.160769
chr21	43716989	43717389	4.91568	4.58418	5.18506	-0.527489	0.0814053	0.160769
chr5	60539306	60539706	4.31823	4.57735	4.00215	0.642155	0.0814077	0.160769
chr17	17764309	17764709	4.39716	4.0033	4.70623	-0.627925	0.0814419	0.160825
chr18	12750129	12750529	5.2743	4.97597	5.52139	-0.472725	0.0814585	0.16084
chr7	6729417	6729817	4.64613	4.28572	4.93426	-0.574456	0.0814604	0.16084
chr2	231714930	231715330	4.79919	4.45635	5.076	-0.545966	0.0814697	0.160847
chr15	68224783	68225183	5.11694	4.80432	5.37373	-0.496443	0.0814792	0.160855
chr16	16163717	16164117	5.00324	4.6797	5.26735	-0.514426	0.0815082	0.160901
chr17	64262388	64262788	4.6086	4.24418	4.89928	-0.580886	0.0815143	0.160902
chr15	70491992	70492392	5.11345	4.80078	5.37028	-0.496536	0.0815201	0.160902
chr11	64249680	64250080	4.91835	4.58708	5.18758	-0.527104	0.081568	0.160983
chr2	122077672	122078072	3.87541	3.38903	4.23851	-0.771389	0.0815723	0.160983
chr10	11684880	11685280	5.92615	5.67769	6.13804	-0.388395	0.081691	0.161202
chr5	65624859	65625259	4.22409	3.80304	4.54962	-0.670768	0.0816947	0.161202
chr9	133126034	133126434	5.52393	5.24756	5.75577	-0.435869	0.081713	0.161227
chr1	183471271	183471671	5.37732	5.0883	5.618	-0.457159	0.0817324	0.161255
chr8	124256882	124257282	4.39559	4.00196	4.70451	-0.627546	0.0817484	0.161272
chr17	10888437	10888837	3.38852	3.75425	2.89738	0.916527	0.0817526	0.161272
chr1	165828666	165829066	5.05082	4.73241	5.31151	-0.505967	0.0817582	0.161272
chr18	50287635	50288035	6.08852	5.84838	6.29433	-0.374106	0.0817753	0.161295
chr6	137867912	137868312	5.31605	5.02195	5.56024	-0.465643	0.0818279	0.161387
chr1	43274279	43274679	4.83387	4.49443	5.10846	-0.54045	0.081844	0.161408
chr6	28335470	28335870	5.94514	5.69847	6.15572	-0.385315	0.0818728	0.161446
chr1	23559337	23559737	5.90785	5.65889	6.12011	-0.389256	0.0818746	0.161446
chr1	28736623	28737023	5.61361	5.34465	5.84021	-0.42331	0.081919	0.161523
chr10	63627836	63628236	3.86714	3.38042	4.23043	-0.771915	0.0819493	0.161571
chr12	108604963	108605363	3.87865	3.39329	4.24119	-0.769809	0.0819562	0.161574
chr17	849768	850168	3.81777	3.31953	4.1874	-0.789435	0.0820147	0.161678
chr10	87862518	87862918	5.30022	5.00472	5.54536	-0.467944	0.0820241	0.161685
chr19	10236232	10236632	6.01277	5.76968	6.22074	-0.379162	0.0820472	0.16172
chr16	87345066	87345466	4.86348	4.52765	5.1357	-0.534498	0.0820738	0.161761
chr7	128739024	128739424	5.14921	4.83991	5.40376	-0.490904	0.0820893	0.16178
chr6	125749156	125749556	5.35912	5.06882	5.60067	-0.459279	0.082109	0.161808
chr2	85994064	85994464	4.74898	4.96987	4.48803	0.55037	0.0821295	0.161838
chr1	84944870	84945270	4.64217	4.28236	4.92992	-0.573475	0.0821579	0.161882
chr20	58236836	58237236	4.07997	3.63417	4.42004	-0.709294	0.0821982	0.161951
chr16	88066726	88067126	4.23322	3.81403	4.55763	-0.667803	0.0822238	0.16199
chr12	71447636	71448036	4.60735	4.24308	4.89793	-0.580717	0.0822436	0.162018
chr1	39845649	39846049	5.27591	4.97839	5.52245	-0.471357	0.0822694	0.162057
chr20	23471996	23472396	4.05021	3.59804	4.39396	-0.718989	0.0822849	0.162077
chr18	13562683	13563083	4.71069	4.35903	4.99322	-0.560264	0.0823997	0.162286
chr14	24188526	24188926	4.83427	4.49543	5.10846	-0.539445	0.0824022	0.162286
chr5	132494248	132494648	4.04024	3.58701	4.3846	-0.720656	0.0824228	0.162314
chr2	43125285	43125685	5.56003	5.72782	5.37013	0.427689	0.0824278	0.162314
chr2	120177036	120177436	5.57354	5.30182	5.80211	-0.428017	0.0825208	0.162486
chr11	9716607	9717007	5.09231	4.77869	5.34978	-0.498073	0.0825607	0.162545
chr3	112125329	112125729	5.25118	4.95161	5.49911	-0.474785	0.0825624	0.162545
chr17	5486329	5486729	5.90428	5.65585	6.11615	-0.388335	0.0825802	0.162569
chr2	168521315	168521715	4.70492	4.35258	4.98788	-0.561438	0.0826054	0.162608
chr1	25810517	25810917	3.70013	3.17901	4.08216	-0.823458	0.0826488	0.162682
chr3	131026492	131026892	5.09829	4.78492	5.35558	-0.497641	0.0826656	0.162697
chr19	43575459	43575859	5.22901	4.92766	5.47815	-0.477739	0.082676	0.162697
chr14	24365644	24366044	5.68702	5.42429	5.9092	-0.41276	0.0826791	0.162697
chr1	202244814	202245214	5.55927	5.28647	5.78859	-0.429837	0.0826822	0.162697
chr16	82751070	82751470	3.76189	3.25335	4.13714	-0.804777	0.0826915	0.162697
chr8	60911693	60912093	4.85764	4.52167	5.12995	-0.534781	0.0826937	0.162697
chr15	99911853	99912253	4.30891	3.90307	4.62528	-0.646896	0.0827008	0.162697
chr17	66138019	66138419	3.80831	4.1236	3.40429	0.783007	0.0827061	0.162697
chr14	57268615	57269015	5.3564	5.06652	5.59767	-0.458575	0.0827107	0.162697
chr22	17773673	17774073	4.5739	4.20618	4.86668	-0.586239	0.0827133	0.162697
chr8	123768337	123768737	4.61266	4.24991	4.90227	-0.57815	0.0827442	0.16274
chr9	4984934	4985334	5.74623	5.48814	5.96507	-0.40482	0.0827465	0.16274
chr11	73252538	73252938	3.9293	3.45536	4.28545	-0.752483	0.0827917	0.162818
chr11	44943055	44943455	5.54484	5.27092	5.77496	-0.431722	0.0828227	0.162868
chr1	19776032	19776432	5.72783	5.46849	5.94757	-0.406972	0.0828363	0.162883
chr1	2466119	2466519	3.94098	3.46963	4.29567	-0.74827	0.0828764	0.162941
chr19	2698659	2699059	4.68221	4.32717	4.96691	-0.565775	0.0828772	0.162941
chr10	1462988	1463388	5.25444	4.95569	5.50182	-0.473382	0.0829337	0.163041
chr4	139557103	139557503	5.10317	4.79022	5.36018	-0.496948	0.0829561	0.163074
chr20	43514060	43514460	6.00177	5.75848	6.20989	-0.379507	0.0829795	0.163109
chr1	167622400	167622800	4.38922	3.99655	4.69757	-0.626017	0.0829984	0.163135
chr18	10351354	10351754	4.94375	4.61637	5.21042	-0.520732	0.0830164	0.163151
chr2	25303610	25304010	5.37405	5.08602	5.61404	-0.455481	0.0830182	0.163151
chr17	49931600	49932000	4.70686	4.35579	4.989	-0.559285	0.0830814	0.163264
chr17	8186822	8187222	4.88332	4.55031	5.15369	-0.529958	0.0830908	0.163272
chr19	18649594	18649994	5.54132	5.26749	5.77137	-0.431569	0.0831027	0.163284
chr7	56191908	56192308	3.97516	3.51087	4.32585	-0.737807	0.0831092	0.163285
chr5	60248971	60249371	4.65557	4.88284	4.38567	0.56548	0.0831398	0.163334
chr2	98479844	98480244	5.02869	4.70904	5.2902	-0.508013	0.0831673	0.163369
chr17	2491263	2491663	3.9324	3.45944	4.288	-0.750954	0.083169	0.163369
chr6	24521059	24521459	3.92692	3.4533	4.28288	-0.751975	0.0831769	0.163374
chr11	3022532	3022932	3.81599	3.31953	4.18465	-0.786695	0.083186	0.16338
chr1	110465420	110465820	6.01875	5.77637	6.22621	-0.377941	0.083201	0.163398
chr11	128671110	128671510	5.58935	5.31967	5.81647	-0.424539	0.0832062	0.163398
chr21	43294972	43295372	4.35405	4.60801	4.04562	0.629544	0.0832121	0.163398
chr11	35089566	35089966	3.31561	3.68882	2.81083	0.936474	0.0832485	0.163458
chr3	58084144	58084544	4.88602	4.55326	5.15623	-0.529555	0.0832616	0.163466
chr11	61357174	61357574	5.41253	5.12795	5.65012	-0.4497	0.083264	0.163466
chr1	64965711	64966111	4.39135	3.99927	4.69932	-0.625048	0.0832971	0.163516
chr7	151876869	151877269	4.57435	4.20734	4.86668	-0.585065	0.0833008	0.163516
chr20	61100572	61100972	4.26509	3.85315	4.58515	-0.656454	0.0833244	0.163551
chr12	9707416	9707816	4.46578	4.08437	4.76714	-0.60813	0.0833328	0.163557
chr15	78761267	78761667	5.75341	5.49569	5.972	-0.40422	0.0833476	0.163574
chr6	167734110	167734510	5.6263	5.35936	5.85147	-0.419892	0.083359	0.163586
chr17	40140360	40140760	5.25279	4.95406	5.50016	-0.473389	0.0833958	0.163647
chr4	6939479	6939879	4.42831	4.04179	4.73285	-0.61625	0.0834111	0.163665
chr1_KI270713v1_random	29847	30247	3.61469	3.95183	3.17394	0.839964	0.0834417	0.163712
chr1	235083486	235083886	5.64096	5.37523	5.86527	-0.417845	0.0834465	0.163712
chr19	36528352	36528752	4.73951	4.39223	5.0192	-0.553161	0.0835191	0.163835
chr5	177131770	177132170	4.67107	4.31624	4.95563	-0.56542	0.0835202	0.163835
chr16	27405954	27406354	3.93548	3.4635	4.29053	-0.749435	0.0835437	0.16387
chr1	11570873	11571273	4.64172	4.28348	4.92847	-0.570906	0.0835508	0.163872
chr2	73828861	73829261	4.50258	4.12693	4.80035	-0.59886	0.0835771	0.163913
chr5	134366830	134367230	4.27153	3.86072	4.59092	-0.654653	0.0835898	0.163926
chr6	45310372	45310772	5.38153	5.09433	5.62093	-0.454066	0.0835978	0.163931
chr2	26399920	26400320	4.38975	3.99791	4.69757	-0.624661	0.0836159	0.163952
chr9	120793109	120793509	4.8596	4.52466	5.13124	-0.53309	0.0836199	0.163952
chr10	110503025	110503425	5.64123	5.37589	5.86526	-0.417162	0.0836339	0.163964
chr10	122879641	122880041	4.38599	3.9938	4.69404	-0.625246	0.0836378	0.163964
chr4	122732385	122732785	5.45168	5.17086	5.68664	-0.443347	0.0836533	0.163975
chr3	129892888	129893288	4.74242	4.3954	5.02195	-0.55274	0.0836544	0.163975
chr4	921779	922179	4.38219	3.98963	4.69047	-0.625841	0.083661	0.163976
chr3	160981230	160981630	4.42812	4.67461	4.13066	0.611445	0.0837265	0.164093
chr20	19704561	19704961	5.60465	5.33664	5.83058	-0.4217	0.0837839	0.164195
chr19	56175769	56176169	3.75393	3.24647	4.12859	-0.803102	0.083829	0.164265
chr1	201791609	201792009	5.71727	5.45754	5.93729	-0.407639	0.0838314	0.164265
chr12	51324115	51324515	3.98636	3.52463	4.3356	-0.733805	0.083856	0.164302
chr15	64865448	64865848	5.41747	5.13388	5.65437	-0.447991	0.0838676	0.164314
chr3	47789068	47789468	4.76447	4.42048	5.04203	-0.547836	0.0838914	0.164338
chr2	231930197	231930597	3.60995	3.07331	4.0002	-0.846678	0.0838999	0.164338
chr14	104694672	104695072	3.87772	3.39542	4.23854	-0.765045	0.0839019	0.164338
chr11	130710472	130710872	4.7983	4.4574	5.07385	-0.542834	0.0839027	0.164338
chr12	124939975	124940375	5.08718	4.77424	5.34419	-0.496975	0.0839139	0.164348
chr6	33076434	33076834	3.93313	3.46147	4.28799	-0.748922	0.0839347	0.164369
chr12	6226103	6226503	4.63594	4.27782	4.92261	-0.570701	0.083936	0.164369
chr21	46285800	46286200	4.22832	3.81094	4.55166	-0.66492	0.0839687	0.164422
chr2	98012644	98013044	4.26566	3.85468	4.58515	-0.654932	0.0839799	0.164433
chr15	58933649	58934049	5.37468	5.08754	5.61404	-0.453961	0.0840151	0.16449
chr17	44220068	44220468	4.42881	4.0431	4.73285	-0.614938	0.0840238	0.164496
chr10	14604186	14604586	4.53538	4.16467	4.83005	-0.590965	0.0840539	0.164544
chr21	46323682	46324082	4.73993	4.39329	5.01921	-0.552106	0.0840934	0.16461
chr2	655676	656076	5.0473	4.73058	5.30685	-0.503186	0.0841003	0.164612
chr2	8653526	8653926	5.29335	4.99914	5.5376	-0.465804	0.0841095	0.164619
chr10	12112799	12113199	5.14019	4.83211	5.39392	-0.488907	0.084116	0.16462
chr17	21345541	21345941	1.01074	0	1.81983	-2.48715	0.0841918	0.164758
chr19	2971111	2971511	3.75126	3.24416	4.12572	-0.802542	0.0842095	0.164781
chr3	129161379	129161779	5.06632	4.7517	5.32447	-0.499733	0.0842286	0.164807
chr14	20469978	20470378	4.64523	4.28795	4.93137	-0.569338	0.0842371	0.164812
chr13	47933604	47934004	4.59659	4.8277	4.32125	0.574537	0.0842945	0.164914
chr4	120066655	120067055	5.37588	5.08906	5.61503	-0.453434	0.0843131	0.164939
chr10	80158732	80159132	4.128	3.69386	4.46127	-0.691162	0.0843469	0.164994
chr1	8397032	8397432	3.85564	4.16353	3.4637	0.764029	0.0843747	0.165037
chr17	17206145	17206545	5.80094	5.54706	6.01675	-0.397639	0.0843881	0.165052
chr16	67183542	67183942	5.81917	5.56668	6.03399	-0.395304	0.0844445	0.165151
chr18	63320922	63321322	4.65132	4.29458	4.93711	-0.568448	0.0844523	0.165155
chr19	49537887	49538287	4.93638	4.60969	5.20258	-0.519629	0.0844698	0.165178
chr13	30354599	30354999	6.02215	5.78137	6.22843	-0.375175	0.0844953	0.165216
chr5	95178180	95178580	6.40721	6.17935	6.60395	-0.352928	0.0845242	0.165261
chr13	40434962	40435362	4.6031	4.24184	4.89178	-0.575726	0.0845312	0.165264
chr11	83035329	83035729	4.88949	4.55815	5.15876	-0.527194	0.0845628	0.165314
chr19	55274075	55274475	4.27034	3.86073	4.589	-0.652732	0.0845917	0.165359
chr11	68038733	68039133	4.08959	3.64857	4.42688	-0.701752	0.0846159	0.165396
chr19	2631043	2631443	3.98186	3.52073	4.33074	-0.732848	0.0846219	0.165396
chr12	57111561	57111961	5.46964	5.19114	5.70298	-0.439441	0.0846424	0.165425
chr20	53740140	53740540	4.29855	3.89414	4.61407	-0.644622	0.0846752	0.165478
chr22	30308723	30309123	4.13065	3.69733	4.46345	-0.689877	0.084682	0.16548
chr22	41934671	41935071	3.38845	2.8037	3.80338	-0.916768	0.084705	0.165502
chr6	6701886	6702286	5.63553	5.37063	5.85926	-0.416442	0.0847135	0.165502
chr16	970790	971190	4.8319	4.49544	5.10454	-0.535519	0.0847155	0.165502
chr11	191958	192358	2.46422	1.59188	3.00399	-1.30642	0.0847191	0.165502
chr2	44361479	44361879	5.29051	4.99673	5.53447	-0.465077	0.0847225	0.165502
chr3	10115430	10115830	5.48923	5.21257	5.72128	-0.436311	0.0847371	0.16552
chr8	143516482	143516882	5.9724	5.72903	6.18058	-0.379643	0.0847929	0.165611
chr3	179604453	179604853	5.25674	4.95977	5.50289	-0.470383	0.0847952	0.165611
chr9	137277136	137277536	6.17689	5.94259	6.3784	-0.364032	0.0848045	0.165617
chr19	56403994	56404394	4.64567	4.28906	4.93137	-0.568224	0.0848226	0.16564
chr1	206034980	206035380	4.76653	4.42362	5.04339	-0.54606	0.0848301	0.16564
chr9	124861531	124861931	4.39448	4.00466	4.70106	-0.621397	0.0848334	0.16564
chr8	18084078	18084478	5.4688	5.19042	5.70205	-0.439222	0.0848411	0.16564
chr7	92755008	92755408	6.05593	6.19867	5.89752	0.37158	0.0848451	0.16564
chr16	57607002	57607402	6.62978	6.405	6.82421	-0.347614	0.0849185	0.165772
chr9	133735168	133735568	4.80793	5.02281	4.55535	0.536161	0.0849261	0.165776
chr17	30971760	30972160	4.26858	3.85923	4.58708	-0.652315	0.0849445	0.165801
chr3	50605772	50606172	3.98481	3.52463	4.33316	-0.731372	0.0849961	0.16589
chr12	8032696	8033096	4.13328	3.70076	4.4656	-0.688602	0.0850148	0.165915
chr7	100673381	100673781	5.59313	5.32505	5.81912	-0.421805	0.0850264	0.165917
chr20	60404206	60404606	3.98571	3.52661	4.33345	-0.729517	0.0850289	0.165917
chr10	70382700	70383100	4.18192	3.7577	4.50932	-0.675675	0.0850331	0.165917
chr17	45406895	45407295	5.4122	5.12943	5.64852	-0.446597	0.0851034	0.166043
chr1	236281106	236281506	4.50886	4.13554	4.80516	-0.595066	0.0851116	0.166048
chr10	52232633	52233033	3.81499	3.32174	4.18188	-0.781731	0.0851852	0.16618
chr3	151171224	151171624	5.63581	5.37129	5.85926	-0.415784	0.0851934	0.166184
chr2	171687355	171687755	4.85411	4.52067	5.12477	-0.530606	0.0852052	0.166196
chr21	38440021	38440421	5.59234	5.32438	5.81824	-0.421596	0.0852171	0.166208
chr13	114143057	114143457	5.6876	5.42686	5.90836	-0.409349	0.085223	0.166208
chr2	109469130	109469530	3.61452	3.08074	4.00328	-0.842335	0.0852284	0.166208
chr11	75814837	75815237	6.04635	5.80682	6.25171	-0.373046	0.08526	0.166258
chr15	69668479	69668879	4.43333	4.04959	4.73615	-0.611757	0.0852685	0.166263
chr9	105157172	105157572	4.2668	3.85771	4.58515	-0.651896	0.0852998	0.166313
chr1	180502735	180503135	4.91838	4.59096	5.18507	-0.520731	0.0853162	0.166325
chr17	81259277	81259677	5.5942	5.32639	5.82	-0.421343	0.0853175	0.166325
chr20	24782979	24783379	4.29911	3.89563	4.61407	-0.643135	0.0853344	0.166346
chr8	73080704	73081104	4.13589	3.70417	4.46774	-0.687338	0.0853454	0.166356
chrX	150364579	150364979	3.98256	3.52269	4.33073	-0.730889	0.0853841	0.166421
chr12	45215621	45216021	5.43616	5.15542	5.67107	-0.44319	0.0853958	0.166432
chr12	108772026	108772426	4.12662	3.69385	4.45908	-0.688988	0.0854333	0.166494
chr5	119315464	119315864	5.11839	4.8096	5.37259	-0.490029	0.0854431	0.166502
chr12	96407675	96408075	5.86564	5.61683	6.07778	-0.388961	0.0854504	0.166504
chr13	21603820	21604220	5.5196	5.24616	5.74938	-0.43088	0.0854749	0.166531
chr1	3597896	3598296	5.57254	5.30318	5.79944	-0.424005	0.0854755	0.166531
chr20	63457459	63457859	4.8089	4.47067	5.0827	-0.538361	0.0855129	0.166589
chr1	66393967	66394367	5.31243	5.02116	5.55466	-0.460882	0.0855212	0.166589
chr18	14700615	14701015	3.29817	2.69246	3.72347	-0.947129	0.0855228	0.166589
chr7	154928307	154928707	4.14724	4.42088	3.80926	0.677793	0.0855518	0.166621
chr2	201451530	201451930	4.27321	3.86521	4.5909	-0.650148	0.0855528	0.166621
chr1	193059269	193059669	5.29746	5.00471	5.54071	-0.463352	0.0855565	0.166621
chr2	230713772	230714172	4.42827	4.0444	4.73116	-0.611949	0.0855639	0.166624
chr7	42888370	42888770	4.43182	4.0483	4.73449	-0.611386	0.0855724	0.166629
chr1	11569266	11569666	5.20721	4.90667	5.45581	-0.476341	0.085595	0.166662
chr21	5121386	5121786	1.00333	0	1.81137	-2.47871	0.0856062	0.166672
chr3	128845970	128846370	4.30938	3.90743	4.6234	-0.640662	0.085615	0.166678
chr4	142645692	142646092	4.18569	4.45502	3.85427	0.667172	0.0856223	0.166681
chr16	20806522	20806922	4.09295	3.65386	4.42912	-0.698697	0.0856585	0.16674
chr10	3785044	3785444	4.50933	4.13676	4.80517	-0.593849	0.0857147	0.166838
chr8	11461401	11461801	5.06492	4.7517	5.32212	-0.497391	0.085726	0.166849
chr7	2019756	2020156	4.85451	4.52167	5.12477	-0.52961	0.0857812	0.166945
chr1	225444932	225445332	5.20622	4.90583	5.45471	-0.476086	0.0858007	0.166972
chr17	51260493	51260893	3.93766	3.46955	4.29051	-0.743372	0.0858553	0.167066
chr1	42259533	42259933	5.22216	4.92347	5.46948	-0.473262	0.0858619	0.167068
chrX	153573852	153574252	5.01713	4.69986	5.27704	-0.50403	0.0858802	0.167092
chr20	57425652	57426052	6.1697	5.9354	6.3712	-0.36402	0.0859512	0.167219
chr13	50080892	50081292	4.26737	3.85923	4.58515	-0.650384	0.0859643	0.167233
chr16	17347110	17347510	4.64654	4.29129	4.93137	-0.566001	0.0860024	0.167285
chr2	26740904	26741304	4.64654	4.29129	4.93137	-0.566001	0.0860024	0.167285
chr9	125142670	125143070	3.68346	3.16474	4.0642	-0.820015	0.0860197	0.167307
chr19	44304752	44305152	4.22581	3.81095	4.54764	-0.660891	0.0860571	0.167368
chr1	156082318	156082718	4.3955	4.00734	4.70105	-0.61872	0.0860824	0.167406
chr12	56628779	56629179	4.57019	4.20616	4.86063	-0.580209	0.0861074	0.167443
chr10	69087867	69088267	4.53536	4.16708	4.82849	-0.587001	0.086136	0.167488
chr19	40614677	40615077	6.13742	5.9023	6.33954	-0.365461	0.0861598	0.167523
chr4	7013038	7013438	4.42518	4.04177	4.72779	-0.611204	0.0861837	0.167558
chr12	10723277	10723677	5.39629	5.11275	5.63316	-0.447903	0.0862027	0.167583
chr2	200811152	200812200	6.25936	6.02876	6.45812	-0.357641	0.0862347	0.167628
chr17	44141861	44142261	5.09237	4.78226	5.34747	-0.492198	0.0862375	0.167628
chr8	37881832	37882232	5.28643	4.99354	5.52977	-0.463607	0.0862782	0.167689
chr9	33175788	33176188	3.92987	3.46148	4.28289	-0.743822	0.0862833	0.167689
chr4	184393647	184394047	4.73868	4.39435	5.01646	-0.548303	0.0862864	0.167689
chr5	173781878	173782278	3.87431	3.39543	4.23322	-0.759723	0.086293	0.16769
chr7	131106296	131106696	5.25027	4.95406	5.49591	-0.469147	0.0862988	0.16769
chr1	1144246	1144646	5.90309	5.65707	6.11321	-0.384202	0.0863086	0.167698
chr2	101151099	101151499	5.12013	4.81224	5.37374	-0.488543	0.0863405	0.167749
chr3	112473266	112473666	4.34517	3.94987	4.65513	-0.630171	0.086348	0.16775
chr1	160777590	160777990	4.22825	3.81408	4.54966	-0.659789	0.0863528	0.16775
chr4	54228943	54229343	4.98999	4.6704	5.25146	-0.507893	0.0863628	0.167758
chr1	8660298	8660698	4.56881	4.20498	4.85911	-0.579871	0.0863688	0.167758
chr13	30572683	30573083	3.61322	3.94748	3.17741	0.832159	0.086389	0.167786
chr17	8118681	8119081	5.11667	4.80873	5.3703	-0.488617	0.0863968	0.16779
chr10	96304151	96304551	4.96185	4.63941	5.22522	-0.512624	0.086414	0.167812
chr2	168371511	168371911	4.22227	4.48691	3.89792	0.655652	0.0864218	0.167816
chr17	49752333	49752733	4.94228	4.61829	5.20669	-0.515098	0.0864297	0.16782
chr3	49416162	49416562	5.31617	5.02588	5.55773	-0.459238	0.0864576	0.167855
chr11	65614253	65614653	4.80004	4.46253	5.07337	-0.53717	0.0864609	0.167855
chr1	204363481	204363881	4.53726	4.1695	4.83006	-0.586155	0.0864654	0.167855
chr13	49532736	49533136	4.56086	4.19662	4.85143	-0.580546	0.0864793	0.16787
chr3	51501982	51502382	4.12992	3.69904	4.46126	-0.685985	0.0864866	0.167873
chr19	32287169	32287569	4.91534	4.58903	5.1813	-0.518881	0.0864998	0.167884
chr18	79678933	79679333	4.82913	4.49444	5.10061	-0.532589	0.0865037	0.167884
chr7	2844300	2844700	6.17093	5.9377	6.37166	-0.36219	0.0865194	0.167897
chr11	121431907	121432307	4.2173	3.80149	4.5397	-0.662545	0.0865221	0.167897
chr4	34419834	34420234	4.7049	4.35688	4.98506	-0.554339	0.0865457	0.167927
chr10	21084741	21085141	5.50262	5.67155	5.31125	0.430216	0.0865494	0.167927
chr9	35114514	35114914	5.92964	5.68541	6.13845	-0.381101	0.0865646	0.167945
chr22	46483099	46483499	4.93526	4.61064	5.20008	-0.516187	0.0865707	0.167946
chr14	52265284	52265684	5.66858	5.82757	5.48987	0.40783	0.0865947	0.167981
chr17	42678113	42678513	5.78247	5.52929	5.99778	-0.396416	0.0866034	0.167982
chr6	52322028	52322428	4.45977	4.08179	4.75899	-0.602562	0.0866072	0.167982
chr1	27914522	27914922	5.55423	5.28442	5.78145	-0.424744	0.0866215	0.167997
chr16	74700652	74701052	4.56741	4.20379	4.85759	-0.579532	0.0866323	0.167997
chr9	92447814	92448214	4.56741	4.20379	4.85759	-0.579532	0.0866323	0.167997
chr11	77047516	77047916	4.79346	4.45533	5.06719	-0.538244	0.086689	0.168096
chr5	74394826	74395226	3.87182	3.3933	4.23054	-0.759168	0.086701	0.168107
chr19	15125503	15125903	5.90647	5.66071	6.1164	-0.38374	0.0867125	0.168118
chr4	83217701	83218101	5.13489	4.82864	5.38737	-0.485865	0.0867374	0.168155
chr15	40098853	40099253	5.31214	5.02195	5.55363	-0.459066	0.0867698	0.168206
chr22	18077721	18078121	5.49936	5.22524	5.72962	-0.432044	0.0867752	0.168206
chr17	40321559	40321959	4.42568	4.04309	4.72779	-0.60989	0.0868124	0.168267
chr1	92951081	92951481	5.44772	5.16941	5.68093	-0.439097	0.0868547	0.168326
chr2	235710466	235710866	5.18741	4.8862	5.43646	-0.477415	0.086855	0.168326
chr17	7479698	7480098	4.46175	4.08435	4.76062	-0.601635	0.0869385	0.168477
chr13	102596403	102596803	4.64127	4.28684	4.92557	-0.56465	0.0869937	0.168572
chr1	172639536	172639936	5.18067	4.87939	5.42977	-0.477537	0.0870185	0.168609
chr2	8575155	8575555	5.91554	5.67101	6.12457	-0.381622	0.0870584	0.168673
chr3	13451775	13452175	4.79508	4.45739	5.06852	-0.537521	0.0870634	0.168673
chr12	104137951	104138351	4.85805	4.52665	5.12737	-0.527229	0.0871059	0.168744
chr17	17726150	17726550	4.42413	4.04177	4.72609	-0.609514	0.0871286	0.168777
chr6	36724541	36724941	4.70531	4.35795	4.98506	-0.553262	0.0871409	0.168784
chr2	196926815	196927215	4.85412	4.52266	5.12348	-0.52732	0.0871521	0.168784
chr8	101137199	101137599	6.05834	5.82058	6.26241	-0.369995	0.087154	0.168784
chr6	32968515	32968915	5.51964	5.24756	5.74847	-0.42857	0.087156	0.168784
chr7	37448011	37448411	4.17046	3.74782	4.49693	-0.673175	0.0872145	0.168877
chr6	157764467	157764867	5.2007	5.38831	4.98499	0.472791	0.0872155	0.168877
chr12	113299022	113299422	5.5699	5.30182	5.7959	-0.421818	0.0872242	0.168882
chr17	80258329	80258729	5.63872	5.37589	5.86098	-0.412901	0.0872482	0.168917
chr12	50056134	50056534	4.30481	3.90451	4.61783	-0.638017	0.0873014	0.169009
chr1	205350085	205350485	4.46274	4.7032	4.17403	0.596827	0.0873182	0.16903
chr8	109539864	109540264	4.26438	3.85771	4.58127	-0.648018	0.0873633	0.169106
chr10	31320705	31321105	4.2602	3.85311	4.57733	-0.648681	0.087423	0.16921
chr10	80505438	80505838	4.42976	4.04832	4.73115	-0.60803	0.0874433	0.169228
chr6	145964060	145964460	5.29436	5.00313	5.53657	-0.460785	0.087444	0.169228
chr1	23916246	23916646	3.92824	3.46148	4.28033	-0.741263	0.0874799	0.169286
chr3	52410130	52410530	6.25074	6.02022	6.44945	-0.357483	0.087515	0.169342
chr12	123131662	123132062	5.43448	5.15543	5.6682	-0.440311	0.0875263	0.169353
chr17	76072372	76072772	4.76982	4.42986	5.04474	-0.541175	0.0875396	0.169367
chr11	56706207	56706607	4.39649	4.64298	4.09903	0.611292	0.0875618	0.169398
chr22	37242400	37242800	5.42929	5.14956	5.66349	-0.441523	0.0875766	0.169416
chr9	130834772	130835172	5.18675	4.88621	5.43535	-0.476308	0.0876109	0.169471
chr7	101814378	101814778	5.11981	4.81312	5.37259	-0.486524	0.0876549	0.169544
chr9	92426586	92426986	4.08255	3.64501	4.41781	-0.696243	0.0876627	0.169548
chr1	116570722	116571122	5.35469	5.06882	5.59317	-0.451818	0.0877544	0.169714
chr14	49767549	49767949	4.421	4.03911	4.72267	-0.608757	0.0877682	0.169729
chr9	134570223	134570623	6.49918	6.27463	6.69344	-0.34717	0.0877849	0.16975
chr6	37102573	37102973	5.48772	5.21327	5.71821	-0.432574	0.0878117	0.169776
chr5	97183388	97183788	5.6364	5.37392	5.8584	-0.412294	0.0878129	0.169776
chr11	57712116	57712671	5.89325	5.64785	6.10291	-0.38308	0.0878192	0.169776
chr11	123303601	123304001	4.70151	4.35472	4.98088	-0.552314	0.0878282	0.169776
chr19	43765183	43765583	4.70151	4.35472	4.98088	-0.552314	0.0878282	0.169776
chr16	68781998	68782398	4.59055	4.81966	4.31805	0.569793	0.0878648	0.169836
chr17	46922789	46923189	5.37296	5.08907	5.61007	-0.44847	0.0879035	0.169887
chrX	129781270	129781670	5.37296	5.08907	5.61007	-0.44847	0.0879035	0.169887
chr2	46490731	46491131	5.63822	5.37589	5.86012	-0.412042	0.0879274	0.169922
chr17	3639916	3640316	5.74104	5.48626	5.9575	-0.399167	0.0879514	0.169957
chr17	80845453	80845853	6.22238	5.99135	6.42147	-0.35837	0.0879929	0.170026
chr14	104403691	104404091	4.26496	3.85923	4.58127	-0.646504	0.0880408	0.170107
chr7	151059637	151060037	4.49592	4.12447	4.79106	-0.592122	0.0880523	0.170118
chr4	148052525	148052925	4.70023	4.35364	4.97948	-0.551997	0.0880599	0.170121
chr20	62782894	62783294	4.41943	4.03777	4.72095	-0.608378	0.0880918	0.170165
chr9	36765117	36765517	3.46598	2.90476	3.86899	-0.882493	0.0880944	0.170165
chr15	85527807	85528207	4.57793	4.21663	4.86662	-0.57573	0.0881047	0.170171
chr20	24185609	24186009	5.35208	5.52942	5.14983	0.449346	0.0881093	0.170171
chr3	10460218	10460618	6.15816	5.92503	6.35881	-0.361989	0.0882284	0.170389
chr6	33700341	33700741	4.99001	4.67227	5.25024	-0.50481	0.0882851	0.170487
chr19	45117190	45117590	5.41059	5.13017	5.64527	-0.44263	0.0883088	0.170521
chr21	33312772	33313172	4.49447	4.12322	4.78947	-0.591783	0.0883337	0.170549
chr11	128693571	128693971	4.98261	4.66475	5.24292	-0.504999	0.0883351	0.170549
chr8	2091408	2091808	5.1406	4.83645	5.39166	-0.482308	0.0883615	0.170589
chr1	41663828	41664228	5.1861	4.88621	5.43425	-0.475201	0.0883725	0.170599
chr7	98137767	98138167	4.42873	4.04832	4.72947	-0.606346	0.0883943	0.170629
chr19	10744286	10744686	3.62732	3.10043	4.01242	-0.831808	0.0884183	0.170664
chr8	129181896	129182296	3.60377	3.93653	3.17049	0.828136	0.0884261	0.170667
chr11	123245464	123245864	4.93473	4.61253	5.19795	-0.512107	0.0884423	0.170687
chr10	5840549	5840949	5.98872	5.74897	6.19425	-0.373364	0.0884548	0.1707
chr9	75692461	75692861	4.87664	5.0839	4.63453	0.518301	0.0884879	0.170752
chr9	125446709	125447109	5.72984	5.88464	5.55641	0.398421	0.0885079	0.170779
chr17	39755479	39755879	5.29721	5.00709	5.53864	-0.458898	0.0886068	0.170959
chr13	99201258	99201658	5.48437	5.21044	5.7145	-0.431698	0.0886299	0.170992
[truncated: 1,038,534 more chars]
