## Supplementary material for "Leukemia Risk Factor ARID5B Coordinates HDAC-Mediated Transcriptional Repression": Table S6 (part 1 of 3)

### Sheet: HDAC1_peaks
Table S6. Regions occupied by HDAC1, HDAC2 or ARID5B, HDAC1 and HDAC2 in NALM6 WT cells
HDAC1 peaks in WT cells
chr1	29170	29400
chr1	180740	180950
chr1	199550	200060
chr1	376940	377230
chr1	827160	827980
chr1	837960	838800
chr1	940350	940660
chr1	1013220	1013590
chr1	1115810	1116300
chr1	1144100	1144670
chr1	1157510	1158020
chr1	1179010	1179580
chr1	1208210	1209080
chr1	1250080	1250480
chr1	1259960	1261090
chr1	1305030	1306190
chr1	1308010	1308990
chr1	1374930	1375450
chr1	1399470	1399840
chr1	1407110	1407830
chr1	1434060	1434350
chr1	1504820	1505590
chr1	1511810	1512100
chr1	1614960	1615800
chr1	1674650	1674990
chr1	1677610	1678700
chr1	1692170	1692620
chr1	1693240	1693690
chr1	1724170	1724650
chr1	1778560	1779600
chr1	1780100	1780690
chr1	1782820	1783130
chr1	1787850	1788630
chr1	1833270	1834620
chr1	1842540	1842970
chr1	1891200	1891640
chr1	1896020	1896370
chr1	1899090	1900190
chr1	1906480	1906680
chr1	1907010	1908050
chr1	1908770	1909090
chr1	1918890	1919710
chr1	2025480	2025790
chr1	2026020	2026420
chr1	2027860	2028370
chr1	2059790	2060120
chr1	2077460	2077660
chr1	2099780	2101130
chr1	2102990	2105380
chr1	2106820	2107280
chr1	2112380	2112590
chr1	2135350	2135630
chr1	2139870	2140080
chr1	2194840	2195320
chr1	2300480	2301710
chr1	2388160	2388580
chr1	2391150	2391800
chr1	2412700	2413200
chr1	2414670	2414900
chr1	2429550	2430530
chr1	2438280	2438650
chr1	2439630	2441770
chr1	2449760	2450480
chr1	2452200	2452570
chr1	2455390	2456350
chr1	2496050	2496670
chr1	2499840	2500580
chr1	2519600	2520510
chr1	2526040	2526920
chr1	2547080	2547560
chr1	2548030	2549140
chr1	2550340	2550670
chr1	2555760	2556530
chr1	2585290	2587270
chr1	2642730	2643100
chr1	3360950	3361180
chr1	3531360	3531560
chr1	3570620	3570840
chr1	3577880	3578540
chr1	3580610	3581850
chr1	3593180	3593530
chr1	3597810	3598220
chr1	3610220	3611680
chr1	3676870	3677720
chr1	3678400	3678750
chr1	3730420	3730620
chr1	3759980	3760310
chr1	3784040	3784600
chr1	3796300	3796790
chr1	3820950	3821570
chr1	3857020	3857880
chr1	3869940	3870210
chr1	3899830	3901430
chr1	3903220	3903710
chr1	3909800	3910370
chr1	3910850	3911440
chr1	4007290	4007870
chr1	4027390	4027660
chr1	4177010	4177290
chr1	4344290	4344680
chr1	4584380	4584580
chr1	4596540	4596830
chr1	5522690	5523020
chr1	5617130	5618180
chr1	5620840	5621160
chr1	5648250	5649290
chr1	5712680	5714210
chr1	5716630	5717780
chr1	5811460	5811930
chr1	5814060	5814860
chr1	5821650	5822470
chr1	5826250	5827130
chr1	5827780	5828820
chr1	5887470	5888550
chr1	5975350	5976060
chr1	5980500	5980830
chr1	5992350	5992900
chr1	6026070	6026680
chr1	6027360	6027800
chr1	6041030	6041520
chr1	6052720	6053030
chr1	6127380	6127960
chr1	6199500	6200020
chr1	6235740	6235960
chr1	6263030	6263580
chr1	6265000	6265530
chr1	6294130	6294520
chr1	6343750	6343990
chr1	6359500	6360130
chr1	6393180	6394290
chr1	6438260	6439120
chr1	6490220	6490900
chr1	6579870	6581260
chr1	6587630	6588040
chr1	6600580	6601630
chr1	6602530	6604100
chr1	6613090	6613700
chr1	6784460	6785320
chr1	7554520	7555410
chr1	7783600	7784170
chr1	7961130	7961890
chr1	8395480	8395720
chr1	8423260	8423770
chr1	8424080	8424710
chr1	8427370	8427770
chr1	8427930	8428230
chr1	8430970	8431410
chr1	8463300	8463770
chr1	8509940	8510200
chr1	8631510	8631770
chr1	8633390	8633920
chr1	8652310	8652980
chr1	8653410	8653880
chr1	8666070	8666340
chr1	8701230	8701570
chr1	8703200	8703460
chr1	8817850	8818140
chr1	8844490	8844780
chr1	8847820	8848450
chr1	8878330	8879460
chr1	8987790	8988180
chr1	9007950	9008300
chr1	9015620	9016490
chr1	9020190	9020750
chr1	9069260	9070140
chr1	9129060	9129840
chr1	9196210	9196680
chr1	9234680	9235220
chr1	9239590	9239950
chr1	9294780	9295280
chr1	9362580	9363650
chr1	9398150	9398690
chr1	9399540	9400580
chr1	9410800	9411250
chr1	9412950	9414030
chr1	9422970	9423240
chr1	9425620	9425980
chr1	9426160	9426840
chr1	9539270	9540100
chr1	9588730	9589120
chr1	9589540	9589740
chr1	9591310	9592190
chr1	9651490	9652090
chr1	9652300	9652670
chr1	9653240	9653600
chr1	9653790	9655770
chr1	9715970	9716370
chr1	9717520	9717820
chr1	9727180	9727550
chr1	9824650	9824890
chr1	9849830	9850140
chr1	9900600	9900820
chr1	9910290	9911150
chr1	9942570	9942850
chr1	9943140	9943390
chr1	9961050	9961410
chr1	10032930	10033530
chr1	10189730	10189990
chr1	10210010	10210320
chr1	10398360	10399420
chr1	10430460	10430870
chr1	10472150	10472560
chr1	10474630	10475350
chr1	10898160	10898420
chr1	10904650	10904900
chr1	10918560	10918780
chr1	11012640	11013070
chr1	11059760	11060670
chr1	11099290	11099820
chr1	11262570	11262890
chr1	11273220	11273670
chr1	11352990	11353340
chr1	11407150	11407990
chr1	11496260	11496560
chr1	11563160	11564130
chr1	11567630	11568170
chr1	11568410	11568610
chr1	11617090	11617610
chr1	11622070	11622490
chr1	11680870	11681790
chr1	11691090	11691640
chr1	11719450	11719940
chr1	11731470	11731830
chr1	11732000	11732220
chr1	11736390	11736600
chr1	11803610	11803980
chr1	11805390	11806660
chr1	11841550	11841800
chr1	11842080	11842800
chr1	11847980	11848500
chr1	11851110	11851310
chr1	11908590	11909070
chr1	11934320	11934540
chr1	11979680	11980180
chr1	12019330	12019750
chr1	12030260	12030580
chr1	12038200	12038590
chr1	12040270	12040880
chr1	12047510	12047850
chr1	12142620	12144050
chr1	12166940	12167770
chr1	12185780	12186150
chr1	12339480	12340270
chr1	12340700	12340960
chr1	12379470	12379770
chr1	12472870	12473460
chr1	12478070	12479110
chr1	12481040	12481320
chr1	13487370	13487660
chr1	13498480	13499140
chr1	13665930	13666140
chr1	13730800	13731320
chr1	13748980	13749860
chr1	14240350	14240700
chr1	14249510	14249850
chr1	14254300	14254660
chr1	14540170	14540410
chr1	14553500	14553700
chr1	14553890	14554360
chr1	14659820	14660030
chr1	14660980	14661460
chr1	14671970	14672190
chr1	14674420	14675320
chr1	14677830	14678520
chr1	14704770	14705090
chr1	14705290	14705640
chr1	14713200	14713790
chr1	14735910	14736200
chr1	14737240	14738590
chr1	14739340	14740480
chr1	14741090	14741900
chr1	14778950	14779160
chr1	14924660	14925080
chr1	14929740	14930910
chr1	14953770	14954430
chr1	15141950	15142420
chr1	15156320	15156550
chr1	15192960	15193420
chr1	15411410	15411750
chr1	15524080	15524390
chr1	15525100	15525430
chr1	15526820	15527310
chr1	15616790	15617150
chr1	15617520	15617840
chr1	15696860	15697660
chr1	15834520	15835280
chr1	15835500	15835950
chr1	15846830	15847630
chr1	15847800	15848060
chr1	15849160	15850130
chr1	15950970	15951840
chr1	15975180	15976110
chr1	16141490	16141690
chr1	16151390	16151590
chr1	16153610	16154190
chr1	16158010	16158970
chr1	16206550	16207140
chr1	16217460	16217710
chr1	16236340	16237120
chr1	16248740	16249260
chr1	16352210	16352670
chr1	16367040	16367760
chr1	16498940	16499740
chr1	16540450	16540960
chr1	16623980	16624420
chr1	16644380	16644690
chr1	16644850	16645080
chr1	16666670	16667190
chr1	16671440	16671730
chr1	16696660	16696930
chr1	16709720	16709970
chr1	16735750	16736010
chr1	16740310	16740520
chr1	16870110	16870450
chr1	16895770	16896600
chr1	16904630	16905880
chr1	16913830	16914590
chr1	16947990	16949130
chr1	17009590	17010950
chr1	17011330	17011620
chr1	17013940	17014200
chr1	17053840	17054150
chr1	17181840	17182320
chr1	17349140	17349390
chr1	17438650	17439640
chr1	18479220	18479490
chr1	18481390	18482350
chr1	18902100	18903170
chr1	18907910	18908570
chr1	19210450	19210750
chr1	19251320	19252180
chr1	19391110	19391860
chr1	19406040	19406470
chr1	19485750	19485960
chr1	19597020	19597280
chr1	19712600	19713120
chr1	19715570	19715990
chr1	19771160	19771370
chr1	19772050	19773610
chr1	19776150	19776650
chr1	20078390	20078740
chr1	20151940	20152470
chr1	20185600	20185950
chr1	20186130	20186790
chr1	20194980	20195270
chr1	20208010	20208560
chr1	20233660	20234100
chr1	20278590	20278880
chr1	20279190	20279590
chr1	20342770	20344090
chr1	20493980	20494390
chr1	20550800	20551430
chr1	20552180	20552400
chr1	20633560	20634130
chr1	20661530	20661860
chr1	20696620	20696990
chr1	20786150	20787700
chr1	21254120	21254980
chr1	21293560	21293760
chr1	21294420	21294870
chr1	21334260	21334840
chr1	21345260	21345970
chr1	21659360	21659600
chr1	21782440	21782720
chr1	21782950	21783450
chr1	21899960	21900290
chr1	21904550	21904880
chr1	21909540	21910460
chr1	21911240	21911630
chr1	21999210	21999470
chr1	22019250	22019450
chr1	22025010	22026220
chr1	22160560	22161090
chr1	22163730	22164220
chr1	22186280	22186500
chr1	22420290	22420590
chr1	22452240	22452610
chr1	22494400	22494840
chr1	22572770	22573340
chr1	22712090	22713040
chr1	22716750	22717770
chr1	22916540	22916910
chr1	23019140	23019770
chr1	23168540	23168840
chr1	23169800	23170140
chr1	23177690	23177930
chr1	23344070	23344780
chr1	23368050	23370050
chr1	23483990	23484730
chr1	23524770	23526250
chr1	23527130	23527660
chr1	23528080	23529110
chr1	23530560	23531240
chr1	23531450	23531690
chr1	23533240	23533780
chr1	23554670	23555690
chr1	23559290	23559850
chr1	23562180	23562390
chr1	23581020	23581690
chr1	23590550	23590760
chr1	23591330	23592210
chr1	23593790	23594040
chr1	23598720	23598950
chr1	23611930	23612710
chr1	23612990	23613810
chr1	23613970	23614180
chr1	23619500	23619960
chr1	23635200	23635600
chr1	23691840	23692200
chr1	23728310	23729040
chr1	23742880	23743150
chr1	23743720	23744050
chr1	23778030	23778670
chr1	23790850	23791240
chr1	23800580	23800810
chr1	23908810	23909140
chr1	23916250	23916920
chr1	23931440	23931820
chr1	23959000	23960250
chr1	23979880	23980490
chr1	23980680	23980950
chr1	24189360	24189790
chr1	24189980	24191600
chr1	24289950	24290270
chr1	24321900	24322350
chr1	24415570	24415990
chr1	24502360	24503140
chr1	24642540	24643090
chr1	24695790	24696130
chr1	24696410	24697340
chr1	24699280	24699490
chr1	24705240	24705590
chr1	24745050	24745850
chr1	24848170	24848850
chr1	24934540	24934840
chr1	25198170	25199170
chr1	25232080	25232890
chr1	25233060	25233460
chr1	25239740	25240090
chr1	25247060	25247910
chr1	25294730	25295130
chr1	25337650	25339120
chr1	25430070	25431280
chr1	25446070	25446470
chr1	25549310	25550260
chr1	25560190	25560570
chr1	25569840	25570270
chr1	25616240	25616810
chr1	25657160	25657730
chr1	25658830	25659290
chr1	25730640	25730890
chr1	25743290	25744150
chr1	25771600	25772190
chr1	25819500	25819890
chr1	25875300	25875710
chr1	25905160	25906460
chr1	25971240	25971640
chr1	25998000	25998200
chr1	26035330	26035850
chr1	26036200	26036470
chr1	26110960	26111210
chr1	26111760	26112180
chr1	26169910	26170210
chr1	26233950	26234840
chr1	26275770	26276020
chr1	26279500	26280030
chr1	26287170	26289740
chr1	26290890	26291250
chr1	26315330	26315550
chr1	26471950	26472410
chr1	26472630	26473030
chr1	26500420	26501310
chr1	26529680	26530510
chr1	26534920	26535870
chr1	26539820	26540180
chr1	26540360	26540680
chr1	26541470	26542810
chr1	26619980	26620380
chr1	26620550	26620860
chr1	26621020	26621770
chr1	26677590	26677810
chr1	26692390	26692780
chr1	26692990	26693520
chr1	26695280	26695530
chr1	26721970	26722170
chr1	26723290	26723820
chr1	26786740	26786950
chr1	26787930	26788590
chr1	26820880	26821150
chr1	26826760	26827000
chr1	26833340	26833820
chr1	26864480	26865920
chr1	26921560	26921990
chr1	27001750	27002220
chr1	27006720	27007020
chr1	27013060	27013500
chr1	27098730	27099880
chr1	27106640	27107110
chr1	27111940	27112330
chr1	27234120	27234970
chr1	27300260	27301600
chr1	27322040	27322620
chr1	27341630	27342010
chr1	27365370	27367150
chr1	27403110	27404050
chr1	27427300	27427730
chr1	27428220	27429080
chr1	27431050	27431290
chr1	27488310	27488540
chr1	27489990	27490580
chr1	27521870	27523480
chr1	27525360	27526220
chr1	27527050	27528440
chr1	27528670	27529580
chr1	27555940	27556430
chr1	27556700	27557050
chr1	27568480	27569420
chr1	27576560	27576940
chr1	27577370	27578000
chr1	27590090	27590360
chr1	27599130	27599730
chr1	27600030	27600900
chr1	27601800	27602900
chr1	27603840	27604460
chr1	27605790	27606500
chr1	27607190	27607520
chr1	27663050	27663280
chr1	27672010	27672420
chr1	27725200	27725540
chr1	27725750	27726580
chr1	27858310	27858610
chr1	27873320	27873710
chr1	27875050	27875480
chr1	27914190	27914660
chr1	27959600	27959900
chr1	28088190	28088810
chr1	28172690	28173200
chr1	28232660	28233000
chr1	28247190	28247410
chr1	28369700	28370520
chr1	28518240	28518570
chr1	28552450	28553570
chr1	28581430	28581880
chr1	28642470	28643050
chr1	28643220	28644250
chr1	28648030	28648310
chr1	28668530	28668750
chr1	28736560	28737080
chr1	28785330	28785690
chr1	28886890	28887280
chr1	28910590	28910820
chr1	28914010	28915130
chr1	28927610	28927910
chr1	28928150	28928400
chr1	29181270	29182170
chr1	29543970	29544600
chr1	29640020	29640950
chr1	29708660	29709550
chr1	29801760	29801980
chr1	29802340	29802550
chr1	29828580	29828950
chr1	29829300	29831370
chr1	29850920	29851160
chr1	29875320	29875930
chr1	30085670	30086050
chr1	30378830	30379780
chr1	30380120	30380530
chr1	30689250	30689870
chr1	30705650	30705920
chr1	30706480	30706930
chr1	30707670	30708240
chr1	30717900	30719330
chr1	30730090	30730810
chr1	30732500	30733180
chr1	30748320	30749310
chr1	30750080	30751500
chr1	30753740	30754000
chr1	30754530	30757260
chr1	30757780	30758110
chr1	30758890	30759130
chr1	30760990	30761970
chr1	30807270	30807480
chr1	30881150	30881740
chr1	31065040	31065890
chr1	31155100	31155740
chr1	31296540	31297330
chr1	31423060	31424150
chr1	31476950	31478120
chr1	31482970	31483700
chr1	31505450	31506380
chr1	31596430	31596870
chr1	31617750	31618230
chr1	31644790	31645240
chr1	31784810	31785420
chr1	31789060	31789350
chr1	31827280	31827600
chr1	31843430	31843690
chr1	31938520	31938850
chr1	31939630	31939940
chr1	32013300	32014040
chr1	32062400	32062710
chr1	32072550	32073510
chr1	32108080	32108690
chr1	32179520	32179980
chr1	32200390	32200760
chr1	32201010	32201290
chr1	32248150	32248830
chr1	32249790	32250890
chr1	32251190	32251640
chr1	32316770	32317020
chr1	32337050	32337650
chr1	32337860	32338450
chr1	32351180	32352080
chr1	32359870	32360120
chr1	32394270	32395030
chr1	32500660	32501150
chr1	32539910	32540170
chr1	32650100	32650940
chr1	32651130	32651880
chr1	32771690	32772140
chr1	32816920	32818140
chr1	32872210	32872860
chr1	32964590	32964960
chr1	32981150	32981600
chr1	32992380	32992630
chr1	33036320	33037020
chr1	33058340	33058560
chr1	33099340	33100000
chr1	33151080	33152180
chr1	33152910	33153560
chr1	33180910	33181450
chr1	33181660	33182410
chr1	33255700	33256080
chr1	33256670	33257050
chr1	33349530	33349790
chr1	33350000	33350480
chr1	33363630	33365080
chr1	33460970	33461530
chr1	33464280	33464900
chr1	33472240	33472830
chr1	34112170	34112370
chr1	34112910	34113820
chr1	34126470	34126760
chr1	34126940	34127470
chr1	34852770	34853080
chr1	34859770	34860130
chr1	34982820	34983330
chr1	34984850	34985070
chr1	35030960	35031250
chr1	35031530	35032040
chr1	35079500	35079710
chr1	35192950	35193550
chr1	35268720	35269000
chr1	35557050	35557790
chr1	35577460	35578070
chr1	35641620	35641850
chr1	35707980	35708340
chr1	35769270	35770210
chr1	35883460	35883840
chr1	35931050	35931550
chr1	36088910	36089260
chr1	36093480	36094830
chr1	36149080	36149700
chr1	36150640	36150960
chr1	36151820	36152060
chr1	36155670	36155920
chr1	36161090	36161400
chr1	36224370	36224950
chr1	36306360	36307090
chr1	36359540	36360180
chr1	36385600	36386870
chr1	36397310	36397870
chr1	36450620	36450830
chr1	36463980	36464700
chr1	36586810	36587100
chr1	36924100	36924380
chr1	37029170	37029870
chr1	37188940	37189390
chr1	37288700	37289560
chr1	37292990	37293280
chr1	37435820	37436070
chr1	37514570	37515140
chr1	37595470	37596310
chr1	37689680	37690480
chr1	37692050	37693100
chr1	37776930	37777260
chr1	37807450	37808580
chr1	37859680	37860240
chr1	37931560	37932080
chr1	37989530	37990130
chr1	38012570	38012980
chr1	38151280	38151860
chr1	38859430	38860120
chr1	38873540	38873770
chr1	39102720	39103330
chr1	39105410	39106140
chr1	39183960	39184160
chr1	39196840	39197050
chr1	39204620	39205180
chr1	39269650	39270110
chr1	39398480	39399010
chr1	39408350	39409420
chr1	39524130	39524640
chr1	39625340	39626030
chr1	39630600	39631010
chr1	39637360	39637670
chr1	39646410	39646660
chr1	39657640	39657880
chr1	39799150	39799810
chr1	39817070	39817670
chr1	39825130	39825570
chr1	39845910	39846170
chr1	39883150	39883500
chr1	39901750	39902250
chr1	39955090	39955840
chr1	40039420	40040990
chr1	40097060	40097640
chr1	40161450	40161820
chr1	40257570	40257870
chr1	40258030	40258600
chr1	40313260	40313700
chr1	40313880	40314080
chr1	40315550	40315920
chr1	40316330	40316900
chr1	40374180	40375090
chr1	40385560	40386100
chr1	40449920	40451050
chr1	40477320	40477750
chr1	40625650	40626290
chr1	40663730	40664490
chr1	40665330	40666170
chr1	40691710	40692080
chr1	40692250	40692480
chr1	40862440	40862780
chr1	40926020	40926800
chr1	40979670	40980160
chr1	40985410	40985620
chr1	41003180	41003900
chr1	41014820	41016180
chr1	41240950	41242050
chr1	41361160	41361620
chr1	41365850	41367440
chr1	41371250	41371830
chr1	41371990	41372750
chr1	41377400	41378000
chr1	41379260	41380190
chr1	41381060	41381400
chr1	41382040	41382300
chr1	41383480	41384130
chr1	41394510	41395090
chr1	41399180	41400470
chr1	41404800	41405000
chr1	41467110	41467870
chr1	41484480	41484680
chr1	41574100	41575290
chr1	41641340	41641620
chr1	41649910	41650390
chr1	41653430	41653970
chr1	41655890	41656200
chr1	41661350	41661610
chr1	41661870	41662910
chr1	41663890	41664210
chr1	41667210	41667610
chr1	41671320	41671740
chr1	41672760	41674210
chr1	41696440	41696850
chr1	41726940	41728030
chr1	41728330	41729020
chr1	42014190	42014570
chr1	42240960	42241400
chr1	42334330	42334770
chr1	42335020	42335220
chr1	42380490	42380700
chr1	42456270	42457030
chr1	42462890	42463500
chr1	42657990	42658390
chr1	42681780	42683170
chr1	42766140	42766480
chr1	42766850	42767740
chr1	42816710	42817370
chr1	42846270	42846610
chr1	42923180	42923440
chr1	42924160	42924850
chr1	42931890	42932370
chr1	42935090	42935670
chr1	42958360	42959260
chr1	43172360	43172730
chr1	43227250	43227570
chr1	43238320	43238990
chr1	43239150	43239370
chr1	43358300	43359300
chr1	43367740	43368590
chr1	43389440	43390250
chr1	43530480	43530890
chr1	43531050	43531260
chr1	43649730	43650710
chr1	43705790	43706230
chr1	43707150	43708100
chr1	43763630	43763850
chr1	43834480	43835960
chr1	43836530	43837010
chr1	43853610	43853920
chr1	43946090	43946980
chr1	43969810	43970170
chr1	43974300	43975690
chr1	43991340	43991930
chr1	44029760	44031020
chr1	44275860	44276260
chr1	44355150	44355350
chr1	44632360	44632720
chr1	44660050	44660490
chr1	44661600	44661830
chr1	44672490	44672710
chr1	44673930	44674910
chr1	44721900	44722140
chr1	44739730	44740040
chr1	44786230	44786460
chr1	44799850	44800310
chr1	44807540	44808120
chr1	44819710	44820230
chr1	44986190	44986580
chr1	45010940	45011590
chr1	45012180	45012410
chr1	45206090	45206760
chr1	45303410	45304200
chr1	45339540	45340890
chr1	45490970	45491610
chr1	45499830	45500460
chr1	45518540	45518890
chr1	45522060	45522290
chr1	45543700	45544470
chr1	45545200	45545410
chr1	45550710	45551350
chr1	45583180	45585120
chr1	45686210	45687730
chr1	45688170	45688370
chr1	45750340	45750920
chr1	45803590	45804140
chr1	46132370	46133760
chr1	46171590	46171790
chr1	46198220	46198790
chr1	46247160	46247410
chr1	46303050	46304060
chr1	46321160	46321570
chr1	46331760	46332650
chr1	46340480	46340990
chr1	46370010	46370230
chr1	46442550	46442780
chr1	46466650	46466930
chr1	46604070	46604270
chr1	46616640	46616900
chr1	46718720	46719450
chr1	46812060	46812620
chr1	47179270	47179590
chr1	47313600	47314500
chr1	47333670	47334760
chr1	47437480	47437980
chr1	47563050	47563450
chr1	47563620	47563900
chr1	47669050	47669410
chr1	47806900	47807140
chr1	47984350	47985040
chr1	48750200	48750570
chr1	48776730	48777010
chr1	48793880	48794470
chr1	48916130	48916680
chr1	50959720	50960190
chr1	50968180	50969140
chr1	50969610	50970300
chr1	50977190	50977800
chr1	51058920	51059420
chr1	51168430	51168650
chr1	51234910	51235130
chr1	51235830	51236230
chr1	51236760	51237050
chr1	51296810	51297200
chr1	51518090	51519270
chr1	51617110	51617350
chr1	51729360	51730320
chr1	52033420	52033770
chr1	52054990	52056960
chr1	52141740	52142720
chr1	52365910	52366570
chr1	52404050	52404960
chr1	52552290	52553100
chr1	52553320	52553740
chr1	52636860	52637870
chr1	52698140	52698660
chr1	52703090	52703410
chr1	52726520	52727120
chr1	53196510	53197360
chr1	53281140	53281560
chr1	53316920	53317480
chr1	53321580	53321950
chr1	53326080	53327890
chr1	53328110	53328520
chr1	53367640	53369120
chr1	53375810	53376650
chr1	53383460	53383790
chr1	53390000	53390860
chr1	53409970	53410460
chr1	53477350	53477790
chr1	53681830	53682640
chr1	53838080	53838650
chr1	53889480	53890180
chr1	53945360	53946540
chr1	54052850	54054020
chr1	54069950	54070270
chr1	54199800	54200410
chr1	54253730	54254370
chr1	54406000	54407650
chr1	54474910	54475500
chr1	54475680	54476090
chr1	54488910	54489240
chr1	54715790	54716080
chr1	54764370	54764730
chr1	55215210	55215640
chr1	55259830	55260780
chr1	55277400	55277740
chr1	55287850	55288640
chr1	58545970	58546830
chr1	58773480	58773860
chr1	58781960	58782300
chr1	58783030	58785190
chr1	58816170	58816860
chr1	58903450	58904230
chr1	58968430	58968820
chr1	58979090	58979460
chr1	59020390	59020710
chr1	59266390	59266760
chr1	59296310	59297370
chr1	59570510	59570910
chr1	59759350	59759580
chr1	60388080	60388570
chr1	60394440	60394920
chr1	60833420	60833650
chr1	60911870	60912560
chr1	60949290	60950170
chr1	61049790	61050550
chr1	61053690	61053950
chr1	61057090	61057360
chr1	61076760	61077510
chr1	61077970	61078240
chr1	61081740	61082540
chr1	61227830	61228450
chr1	61724900	61725580
chr1	62029770	62030090
chr1	62159920	62160170
chr1	62209910	62210350
chr1	62296160	62296420
chr1	62436020	62437250
chr1	62687530	62687920
chr1	62688270	62688770
chr1	62783770	62784510
chr1	62800790	62801170
chr1	63367220	63368110
chr1	63441700	63441980
chr1	63522990	63523900
chr1	63593340	63594410
chr1	63703380	63704470
chr1	63828590	63828790
chr1	63892730	63893160
chr1	63955720	63956300
chr1	64137050	64137270
chr1	64470190	64470830
chr1	64744630	64745270
chr1	64745490	64745860
chr1	64933410	64933680
chr1	64965570	64966950
chr1	65066810	65067720
chr1	65147600	65148550
chr1	65148750	65149440
chr1	65165610	65165970
chr1	65207320	65207770
chr1	65254070	65254920
chr1	65265810	65266200
chr1	65419750	65421390
chr1	66335800	66336430
chr1	66350230	66350700
chr1	66372610	66372880
chr1	66395590	66395880
chr1	66396400	66396650
chr1	66402510	66402890
chr1	66403290	66403520
chr1	66445680	66445950
chr1	66446110	66446570
chr1	66924610	66925650
chr1	66929960	66930740
chr1	67053500	67054390
chr1	67112370	67112580
chr1	67149090	67149300
chr1	67214570	67214990
chr1	67430560	67431190
chr1	67536580	67536900
chr1	67537820	67538190
chr1	67674800	67675010
chr1	67684960	67685780
chr1	67685960	67686650
chr1	67711760	67712340
chr1	67733830	67734440
chr1	67735960	67736750
chr1	67760230	67760440
chr1	67832900	67833270
chr1	67897420	67898320
chr1	67947230	67947510
chr1	68112010	68112240
chr1	68497280	68497510
chr1	69320850	69321130
chr1	69334440	69335020
chr1	69567090	69568150
chr1	70205360	70205560
chr1	70205720	70206160
chr1	70221390	70222050
chr1	70354130	70355000
chr1	70410810	70411490
chr1	71080700	71081300
chr1	71705900	71706540
chr1	73593360	73594070
chr1	74198060	74198490
chr1	74652610	74653080
chr1	74733000	74733540
chr1	75306900	75307730
chr1	75375890	75376300
chr1	75724300	75724980
chr1	75784830	75785070
chr1	76154350	76154800
chr1	76668010	76668320
chr1	77281730	77281980
chr1	77682500	77682940
chr1	77683210	77683780
chr1	77759290	77759910
chr1	77847780	77848010
chr1	77978150	77979070
chr1	77979270	77979540
chr1	78155200	78155480
chr1	78617800	78618140
chr1	78619820	78620120
chr1	81681170	81681430
chr1	82042280	82042830
chr1	82979510	82980050
chr1	83005860	83006360
chr1	83025530	83025860
chr1	84298270	84299420
chr1	84302730	84302960
chr1	84479240	84479830
chr1	84505700	84506910
chr1	84573990	84574600
chr1	84689770	84690160
chr1	84690350	84690620
chr1	84772150	84772440
chr1	84944830	84945430
chr1	85259440	85259670
chr1	85275950	85277030
chr1	85298010	85298430
chr1	85308310	85308550
chr1	85330700	85331030
chr1	86396080	86396710
chr1	86704330	86705470
chr1	86852110	86852380
chr1	86852580	86853320
chr1	86914350	86915070
chr1	86915310	86915710
chr1	87328410	87328890
chr1	87329910	87330120
chr1	87331130	87331620
chr1	87335300	87335700
chr1	87411020	87411230
chr1	88683700	88684140
chr1	88684620	88685200
chr1	88891260	88891950
chr1	88992400	88993360
chr1	89022390	89022820
chr1	89064810	89065150
chr1	89198460	89198920
chr1	89200840	89201600
chr1	89524360	89524750
chr1	89525300	89525680
chr1	89632490	89633680
chr1	89694260	89694620
chr1	89757830	89758060
chr1	89762770	89763190
chr1	89820580	89821890
chr1	89842720	89844100
chr1	89994780	89995600
chr1	90132050	90133470
chr1	90851350	90851700
chr1	91021860	91022680
chr1	91054750	91055290
chr1	91148780	91148980
chr1	91189080	91189390
chr1	91404240	91404860
chr1	91500540	91501770
chr1	91571840	91572580
chr1	91576020	91576590
chr1	91647000	91647460
chr1	91684760	91684960
chr1	91731500	91731840
chr1	91769310	91770150
chr1	91885730	91886370
chr1	92080220	92080790
chr1	92298630	92299440
chr1	92476120	92476590
chr1	92483480	92484510
chr1	92484740	92486270
chr1	92784580	92785570
chr1	92831900	92832500
chr1	92951180	92951510
chr1	92960590	92962420
chr1	93029590	93029880
chr1	93033630	93033930
chr1	93078880	93079670
chr1	93179540	93181380
chr1	93345260	93346830
chr1	93448170	93448670
chr1	93692010	93693070
chr1	93708040	93708350
chr1	93709010	93709360
chr1	93740540	93741280
chr1	93750240	93750730
chr1	93813930	93814660
chr1	93815190	93815800
chr1	93817010	93817400
chr1	93846100	93846830
chr1	93847670	93848000
chr1	93878790	93879190
chr1	93909120	93909950
chr1	94072790	94073500
chr1	94090900	94091110
chr1	94091790	94092020
chr1	94092310	94092680
chr1	94094210	94095570
chr1	94237470	94237940
chr1	94417990	94418670
chr1	94801940	94802590
chr1	94803640	94803930
chr1	94961230	94961480
chr1	95072650	95073170
chr1	95234170	95234690
chr1	96721360	96721640
chr1	96721840	96722440
chr1	97138190	97138420
chr1	97920670	97921450
chr1	98388500	98388870
chr1	99808910	99809200
chr1	99849770	99850430
chr1	99969590	99970520
chr1	100037680	100039010
chr1	100132660	100133360
chr1	100249410	100249990
chr1	100265910	100266530
chr1	100351060	100353620
chr1	100894660	100896270
chr1	100896530	100896750
chr1	101079240	101079790
chr1	101112330	101112550
chr1	101292000	101292320
chr1	101309440	101310240
chr1	101362110	101362420
chr1	101362610	101362860
chr1	101388980	101389330
chr1	101407820	101408250
chr1	101410140	101411080
chr1	102833470	102834020
chr1	103525970	103526460
chr1	104932330	104932920
chr1	106062280	106062550
chr1	107056750	107057500
chr1	107451110	107451310
chr1	107545310	107545990
chr1	107739140	107739860
chr1	107829350	107829720
chr1	107897410	107897820
chr1	107963810	107964480
chr1	107965210	107965940
chr1	108027880	108028320
chr1	108114190	108114470
chr1	108199730	108200910
chr1	108232080	108232680
chr1	108461720	108462190
chr1	108559650	108559920
chr1	108692120	108693040
chr1	108746640	108747000
chr1	108963060	108963520
chr1	109040880	109042140
chr1	109075770	109075980
chr1	109090730	109091180
chr1	109100080	109100870
chr1	109112300	109112590
chr1	109134360	109134610
chr1	109154570	109155050
chr1	109187140	109187400
chr1	109213960	109214370
chr1	109214690	109214920
chr1	109253710	109254040
chr1	109282970	109283540
chr1	109397900	109398500
chr1	109426000	109426950
chr1	109483470	109483760
chr1	109483920	109484200
chr1	109494040	109494520
chr1	109532550	109533000
chr1	109548130	109548390
chr1	109548600	109548970
chr1	109619580	109620450
chr1	109620650	109621070
chr1	109624010	109624890
chr1	109655820	109656340
chr1	109667960	109668370
chr1	109687810	109688010
chr1	109790750	109791090
chr1	109803610	109804190
chr1	109814830	109815130
chr1	109984340	109984540
chr1	109984710	109985110
chr1	110034630	110035050
chr1	110210190	110210650
chr1	110243410	110243780
chr1	110338100	110338380
chr1	110338540	110339800
chr1	110407290	110407660
chr1	110464930	110467050
chr1	110556260	110556810
chr1	110630740	110631750
chr1	110634580	110635290
chr1	110714390	110714790
chr1	110787150	110788390
chr1	110872600	110873040
chr1	110874620	110875480
chr1	110963580	110964140
chr1	111128180	111128490
chr1	111139390	111140090
chr1	111203740	111204050
chr1	111346180	111346590
chr1	111448900	111449820
chr1	111507470	111508360
chr1	111515300	111516830
chr1	111593040	111593290
chr1	111620010	111620530
chr1	111689440	111689820
chr1	111738230	111739900
chr1	111748820	111749120
chr1	111755000	111756130
chr1	112391090	112391390
chr1	112619800	112620460
chr1	112700550	112700920
chr1	112704840	112705350
chr1	112707030	112707460
chr1	112715090	112715760
chr1	112716190	112716690
chr1	112762000	112762850
chr1	112819120	112819530
chr1	112841660	112842200
chr1	112955350	112957320
chr1	112957510	112957870
chr1	113072740	113073790
chr1	113389910	113390970
chr1	113759230	113760190
chr1	113811490	113812700
chr1	113904490	113905620
chr1	113929120	113930940
chr1	114003130	114003730
chr1	114346380	114346620
chr1	114510770	114511450
chr1	114581420	114581880
chr1	114757330	114757990
chr1	114780360	114780790
chr1	115098900	115099680
chr1	115147920	115148170
chr1	115343560	115343880
chr1	115347330	115347860
chr1	115771830	115772040
chr1	116233110	116233430
chr1	116372750	116374190
chr1	116504550	116504910
chr1	116515090	116515410
chr1	116515640	116516100
chr1	116544770	116545280
chr1	116569970	116571270
chr1	116667410	116668020
chr1	116769380	116769820
chr1	116877960	116878410
chr1	116878950	116879510
chr1	117059390	117060850
chr1	117121450	117122410
chr1	117342670	117342870
chr1	117366870	117367850
chr1	117605890	117607700
chr1	117758560	117759000
chr1	117928990	117930380
chr1	118564370	118564650
chr1	119140030	119141140
chr1	119711790	119712870
chr1	119713390	119713600
chr1	120068830	120069680
chr1	120117140	120117980
chr1	120131860	120132140
chr1	120142790	120143610
chr1	120176190	120176800
chr1	120271810	120272010
chr1	120414610	120415410
chr1	120558150	120558930
chr1	120567600	120567860
chr1	120626370	120626600
chr1	120723950	120724410
chr1	121097050	121097690
chr1	121183920	121185300
chr1	121185500	121185760
chr1	121186500	121187370
chr1	121234130	121234580
chr1	121299770	121300010
chr1	121458530	121458740
chr1	121516430	121516840
chr1	121519130	121519740
chr1	122433690	122433920
chr1	123748410	123748620
chr1	124552860	124553120
chr1	143338820	143339280
chr1	143971580	143973730
chr1	143974700	143975040
chr1	144021860	144022320
chr1	144164720	144165030
chr1	144460950	144462090
chr1	144546520	144546780
chr1	144801380	144801930
chr1	144980120	144980680
chr1	145045810	145046190
chr1	145093150	145093860
chr1	145094280	145096400
chr1	145214740	145215470
chr1	145215810	145216350
chr1	145424950	145425970
chr1	145505910	145506300
chr1	145607880	145608700
chr1	145823730	145824470
chr1	145845350	145845880
chr1	145858700	145859920
chr1	145918800	145919170
chr1	145927160	145927860
chr1	145957360	145958130
chr1	145960410	145960870
chr1	145964380	145964930
chr1	145979230	145979540
chr1	145996800	145997260
chr1	145997990	145998330
chr1	146228420	146229030
chr1	146278470	146278960
chr1	146293560	146293770
chr1	146377030	146377770
chr1	146472170	146472800
chr1	146551920	146552550
chr1	146556710	146556930
chr1	146654510	146655210
chr1	146729930	146730200
chr1	146938310	146939380
chr1	147172040	147172950
chr1	147225240	147225580
chr1	147242470	147243380
chr1	147358050	147358590
chr1	147434980	147435430
chr1	147495000	147495410
chr1	147534430	147534780
chr1	147587190	147587610
chr1	147598950	147600460
chr1	147670070	147671010
chr1	147771730	147771930
chr1	147892320	147892650
chr1	147928380	147929170
chr1	148079080	148079340
chr1	148151220	148152320
chr1	148166950	148167530
chr1	148334260	148335190
chr1	148458420	148458680
chr1	148458940	148460260
chr1	148705510	148705730
chr1	148729140	148729690
chr1	148744240	148744490
chr1	148879720	148880150
chr1	148883650	148884080
chr1	148918080	148918580
chr1	148943100	148943360
chr1	148952060	148952800
chr1	149103090	149103860
chr1	149175720	149177130
chr1	149212020	149212310
chr1	149246400	149246620
chr1	149249860	149250300
chr1	149390250	149391030
chr1	149607760	149608180
chr1	149636520	149636760
chr1	149792650	149793000
chr1	149813070	149813660
chr1	149831970	149832520
chr1	149832710	149832930
chr1	149840750	149841260
chr1	149852570	149852920
chr1	149860890	149861840
chr1	149885220	149885600
chr1	149927740	149928300
chr1	149997880	149998080
chr1	150067020	150067800
chr1	150149570	150150040
chr1	150150940	150151280
chr1	150160550	150161230
chr1	150213760	150214000
chr1	150234550	150234890
chr1	150236240	150236590
chr1	150255630	150256030
chr1	150363710	150364940
chr1	150487380	150487670
chr1	150515340	150515950
chr1	150561110	150561690
chr1	150567570	150568340
chr1	150579380	150579940
chr1	150629020	150629740
chr1	150697000	150697390
chr1	150765650	150766040
chr1	150875970	150876940
chr1	150926290	150926590
chr1	151006460	151006880
chr1	151060450	151060690
chr1	151070530	151071140
chr1	151143070	151143340
chr1	151146500	151147100
chr1	151156430	151157090
chr1	151166160	151166500
chr1	151189740	151190190
chr1	151281280	151282330
chr1	151292630	151293200
chr1	151327090	151327780
chr1	151346860	151347730
chr1	151511070	151511890
chr1	151611840	151612510
chr1	151763080	151763490
chr1	151790060	151791470
chr1	151817430	151817890
chr1	151821050	151821390
chr1	152047900	152048650
chr1	152052530	152052960
chr1	152440820	152441040
chr1	152960950	152961940
chr1	153022290	153022780
chr1	153292710	153293430
chr1	153293700	153294000
chr1	153495160	153495460
chr1	153515720	153516090
chr1	153545220	153545680
chr1	153598850	153599340
chr1	153628780	153629000
chr1	153633950	153634430
chr1	153658660	153658940
chr1	153671350	153671750
chr1	153727520	153728390
chr1	153770810	153772000
chr1	153775230	153776130
chr1	153783470	153784050
chr1	153805220	153805860
chr1	153922220	153923750
chr1	153945120	153946630
chr1	153958260	153958990
chr1	153963360	153964290
chr1	153967320	153967940
chr1	153977300	153977700
chr1	153986470	153986830
chr1	154182200	154183180
chr1	154220130	154221580
chr1	154324970	154326770
chr1	154327310	154328000
chr1	154328310	154329010
chr1	154407280	154407540
chr1	154497060	154497270
chr1	154558430	154558820
chr1	154559070	154559670
chr1	154607870	154608150
chr1	154627430	154627950
chr1	154746460	154746970
chr1	154748140	154748620
chr1	154785240	154785600
chr1	154818960	154820340
chr1	154837490	154837750
chr1	154860190	154860880
chr1	154864430	154864860
chr1	154870410	154870620
chr1	154936710	154937710
chr1	154942340	154942600
chr1	154943750	154944290
chr1	154946500	154946760
chr1	154955050	154956440
chr1	154962000	154962230
chr1	154973550	154975740
chr1	154982890	154983560
chr1	154999410	154999890
chr1	155000200	155000600
chr1	155000770	155001010
chr1	155001210	155002520
chr1	155017170	155017720
chr1	155050760	155051160
chr1	155062910	155063280
chr1	155063470	155064110
chr1	155069550	155070170
chr1	155070840	155071440
chr1	155084390	155085850
chr1	155094140	155094450
chr1	155135540	155136430
chr1	155166410	155168000
chr1	155172810	155173330
chr1	155184930	155185780
chr1	155193390	155193650
chr1	155194560	155194860
chr1	155207140	155207520
chr1	155208790	155209270
chr1	155224720	155225150
chr1	155226830	155228030
chr1	155244400	155244650
chr1	155244930	155245150
chr1	155250510	155250930
chr1	155261800	155262370
chr1	155273020	155273840
chr1	155277290	155277570
chr1	155308420	155309280
chr1	155322960	155323450
chr1	155323660	155324580
chr1	155562220	155563270
chr1	155609770	155610610
chr1	155688130	155689000
chr1	155745400	155745960
chr1	155885700	155885900
chr1	155934170	155935080
chr1	155946100	155946660
chr1	155970780	155970990
chr1	155976500	155976700
chr1	155976880	155977110
chr1	155977660	155978030
chr1	156020700	156020960
chr1	156053000	156054170
chr1	156054490	156055280
chr1	156082380	156082840
chr1	156089620	156090280
chr1	156096830	156097160
chr1	156123960	156124250
chr1	156126270	156126530
chr1	156127190	156127560
chr1	156193910	156194130
chr1	156213020	156213720
chr1	156281520	156281900
chr1	156282220	156282850
chr1	156283030	156283340
chr1	156337940	156338320
chr1	156338490	156338810
chr1	156456650	156457800
chr1	156489220	156489480
chr1	156491190	156493600
chr1	156493980	156494310
chr1	156499770	156501540
chr1	156504610	156505010
chr1	156591830	156592230
chr1	156601230	156601930
chr1	156661980	156662590
chr1	156664720	156665190
chr1	156728880	156729080
chr1	156747310	156747780
chr1	156751390	156751640
chr1	156751940	156752400
chr1	156766980	156767970
chr1	156860650	156860870
chr1	157138460	157139200
chr1	157155480	157156260
chr1	157168020	157168250
chr1	157176310	157177330
chr1	158176380	158176850
chr1	158203760	158204240
chr1	158248370	158248680
chr1	158285610	158287420
chr1	158289860	158290900
chr1	158354020	158354310
chr1	158654320	158654650
chr1	158998730	158999060
chr1	159015550	159016040
chr1	159030360	159030720
chr1	159068070	159068500
chr1	159922990	159924070
chr1	159925040	159925890
chr1	160031720	160032270
chr1	160098400	160098610
chr1	160343380	160343620
chr1	160376290	160376610
chr1	160447260	160447690
chr1	160488540	160488790
chr1	160540070	160540660
chr1	160548380	160548580
chr1	160549210	160550030
chr1	160647100	160647370
chr1	160653670	160654140
chr1	160777770	160778050
chr1	160782100	160782480
chr1	160837370	160838190
chr1	161020940	161021470
chr1	161044650	161046270
chr1	161069740	161070020
chr1	161117660	161118030
chr1	161132480	161133240
chr1	161165810	161166730
chr1	161177240	161178010
chr1	161185640	161186210
chr1	161202370	161202620
chr1	161217420	161217850
chr1	161225520	161226020
chr1	161227590	161227830
chr1	161261170	161261650
chr1	161350810	161351070
chr1	161351670	161352060
chr1	161612340	161612590
chr1	161658640	161659010
chr1	161705660	161705890
chr1	161718740	161718950
chr1	161725990	161727760
chr1	161749750	161750330
chr1	161766510	161766740
chr1	162152280	162152690
chr1	162389150	162390010
chr1	162497600	162498080
chr1	162498330	162498590
chr1	162561240	162561710
chr1	162790270	162791120
chr1	163013750	163014380
chr1	163321930	163322240
chr1	164558660	164559140
chr1	165630830	165631990
chr1	165697750	165698860
chr1	165768590	165769240
chr1	165827530	165828350
chr1	165850760	165851500
chr1	165862380	165862620
chr1	165871200	165871620
chr1	165900630	165901230
chr1	165954950	165955250
chr1	166489800	166490660
chr1	166838920	166840170
chr1	166875780	166876710
chr1	167057150	167057460
chr1	167220110	167220560
chr1	167221440	167221650
chr1	167221830	167222530
chr1	167329030	167329390
chr1	167430150	167431480
chr1	167455270	167456130
chr1	167553190	167554370
chr1	167601680	167603270
chr1	167616700	167618220
chr1	167618670	167618970
chr1	167627130	167627380
chr1	167627960	167628420
chr1	167628800	167629210
chr1	167650040	167650380
chr1	167687710	167688040
chr1	167708950	167709480
chr1	167721210	167722320
chr1	167753010	167753550
chr1	167791810	167792250
chr1	167935360	167937770
chr1	168178620	168179500
chr1	168225600	168226480
chr1	168227110	168227340
chr1	168231010	168231230
chr1	169045080	169045440
chr1	169106240	169106910
chr1	169367980	169368520
chr1	169711850	169712170
chr1	169794520	169795280
chr1	169893270	169894310
chr1	170074450	170074900
chr1	170531830	170532680
chr1	171313740	171314210
chr1	171485020	171485370
chr1	171485940	171486320
chr1	171741550	171742510
chr1	171781190	171781840
chr1	172443710	172444360
chr1	172532480	172533780
chr1	172639550	172639760
chr1	172647100	172647580
chr1	172662670	172663040
chr1	172746190	172746600
chr1	172818540	172819900
chr1	173015880	173016110
chr1	173190600	173190830
chr1	173195710	173196230
chr1	173205660	173205900
chr1	173415420	173416350
chr1	173429490	173430080
chr1	173476740	173477530
chr1	173714680	173715710
chr1	173824150	173825260
chr1	173867550	173867880
chr1	173868100	173868980
chr1	174021930	174022620
chr1	174158960	174159990
chr1	174799440	174800080
chr1	174990640	174990870
chr1	174998990	174999810
chr1	175000000	175000370
chr1	175189140	175189570
chr1	175191620	175192630
chr1	175192960	175193350
chr1	175201430	175201640
chr1	175208930	175209610
chr1	175493840	175494070
chr1	175514280	175514970
chr1	175521520	175522260
chr1	175673450	175674200
chr1	175679930	175680510
chr1	176206580	176206920
chr1	176207170	176207910
chr1	176897330	176897950
chr1	176998460	176998740
chr1	178485250	178486850
chr1	178542220	178542530
chr1	178543000	178543350
chr1	178606020	178606350
chr1	178725670	178726370
chr1	178973210	178973990
chr1	179025890	179026780
chr1	179081520	179082330
chr1	179293540	179294160
chr1	179365660	179366380
chr1	179809790	179809990
chr1	179815020	179815510
chr1	179882070	179883110
chr1	179954240	179954660
chr1	179954900	179955400
chr1	180154490	180155050
chr1	180502010	180503400
chr1	180631730	180632890
chr1	180918760	180918990
chr1	180925580	180925790
chr1	180926410	180927300
chr1	180927500	180928550
chr1	180930580	180931350
chr1	180934750	180934960
chr1	180945510	180946730
chr1	180981850	180982090
chr1	181022290	181022940
chr1	181062370	181063140
chr1	181077670	181078000
chr1	181088510	181090290
chr1	181104860	181105400
chr1	181128920	181129640
chr1	181131580	181132510
chr1	181134630	181135020
chr1	181149700	181150330
chr1	181152950	181153520
chr1	181425060	181425340
chr1	182029460	182030240
chr1	182084400	182085320
chr1	182259350	182259680
chr1	182391250	182392440
chr1	182446290	182446540
chr1	182484210	182485340
chr1	182588930	182589380
chr1	182594630	182595240
chr1	182603920	182604430
chr1	182611920	182612210
chr1	182614810	182615550
chr1	182615840	182616370
chr1	182623180	182623380
chr1	182633930	182634250
chr1	182634670	182634940
chr1	182645020	182645290
chr1	182761030	182761250
chr1	182780640	182780920
chr1	182781810	182782490
chr1	182789460	182789780
chr1	182839070	182840050
chr1	182917620	182918020
chr1	183022500	183024300
chr1	183071110	183071430
chr1	183102200	183102400
chr1	183306520	183306760
chr1	183470920	183472280
chr1	183472460	183472920
chr1	183580100	183580800
chr1	183593010	183593290
chr1	183635230	183636550
chr1	183770460	183770710
chr1	183805110	183805520
chr1	183842630	183843360
chr1	183873570	183873960
chr1	183911220	183911970
chr1	183942990	183943330
chr1	184051370	184052130
chr1	184296520	184297030
chr1	184297220	184297530
chr1	184386820	184387420
chr1	184754210	184755460
chr1	185156170	185157540
chr1	185170360	185170610
chr1	185316610	185316960
chr1	185317220	185317950
chr1	185338720	185339400
chr1	186374590	186375720
chr1	187985990	187986610
chr1	188006330	188006620
chr1	192609360	192609580
chr1	193058590	193058920
chr1	193059090	193060090
chr1	193104680	193104950
chr1	193105120	193105650
chr1	193121730	193122640
chr1	197146240	197146700
chr1	197200920	197201310
chr1	198157250	198158070
chr1	198158590	198159440
chr1	198598670	198598940
chr1	198621000	198621870
chr1	198678630	198679210
chr1	198682030	198682320
chr1	198930230	198930440
chr1	198935060	198935770
chr1	198937230	198937600
chr1	199010430	199010650
chr1	199018740	199018940
chr1	199032820	199033020
chr1	199221100	199222150
chr1	199336920	199337220
chr1	200286210	200286470
chr1	200409800	200410000
chr1	200620430	200621120
chr1	200669570	200670290
chr1	200915500	200915700
chr1	200989420	200989680
chr1	201019710	201020110
chr1	201023100	201025140
chr1	201055890	201056430
chr1	201139940	201140800
chr1	201154200	201154520
chr1	201301790	201302980
chr1	201309830	201311460
chr1	201480120	201480760
chr1	201481880	201482220
chr1	201495870	201496170
chr1	201496550	201496820
chr1	201531000	201531240
chr1	201531460	201531880
chr1	201532130	201532400
chr1	201540320	201540560
chr1	201545820	201546400
chr1	201715790	201716180
chr1	201719730	201720340
chr1	201739380	201739990
chr1	201740390	201740780
chr1	201757030	201757990
chr1	201758430	201758630
chr1	201770860	201771190
chr1	201791340	201792090
chr1	201955190	201955940
chr1	201982910	201983430
chr1	202068670	202069030
chr1	202143590	202144320
chr1	202160470	202161080
chr1	202164980	202165370
chr1	202193660	202195160
chr1	202199290	202199700
chr1	202221940	202222450
chr1	202225240	202225480
chr1	202235050	202235370
chr1	202241490	202241780
chr1	202244600	202245730
chr1	202247450	202248640
chr1	202251180	202252040
chr1	202283210	202283880
chr1	202311710	202312270
chr1	202341340	202342250
chr1	202348480	202348810
chr1	202348980	202349190
chr1	202580890	202581090
chr1	202586430	202586890
chr1	202589270	202589710
chr1	202615280	202616560
chr1	202728870	202729650
chr1	202810720	202811550
chr1	202888540	202889230
chr1	202926900	202927210
chr1	202967420	202968170
chr1	202999500	203000000
chr1	203005500	203005890
chr1	203026370	203026870
chr1	203032970	203033420
chr1	203036030	203036800
chr1	203037940	203038670
chr1	203051360	203052550
chr1	203069320	203069800
chr1	203175700	203176540
chr1	203215470	203216130
chr1	203216860	203217220
chr1	203273430	203273700
chr1	203278330	203278910
chr1	203282960	203283210
chr1	203287060	203287490
chr1	203287770	203288150
chr1	203289270	203289670
chr1	203296090	203297000
chr1	203305270	203305820
chr1	203306300	203306750
chr1	203320510	203321080
chr1	203324520	203326110
chr1	203327010	203328300
chr1	203381050	203381480
chr1	203487570	203487880
chr1	203625810	203627190
chr1	203650130	203650810
chr1	203795560	203795890
chr1	203796250	203796470
chr1	203861640	203862000
chr1	204104510	204104740
chr1	204104910	204105360
chr1	204178440	204178640
chr1	204190460	204190710
chr1	204286700	204287200
chr1	204327270	204327850
chr1	204357470	204358580
chr1	204359290	204360250
chr1	204411300	204412000
chr1	204461270	204462650
chr1	204465830	204466760
chr1	204480400	204482020
chr1	204493660	204494570
chr1	204516080	204516670
chr1	204520920	204521560
chr1	204528470	204528810
chr1	204528980	204529200
chr1	204684110	204684830
chr1	204704110	204704670
chr1	204712030	204712930
chr1	204714520	204715120
chr1	204807160	204807370
chr1	204853380	204853720
chr1	204872510	204872760
chr1	204873480	204873680
chr1	205014780	205015390
chr1	205030720	205030960
chr1	205041150	205042000
chr1	205121600	205122020
chr1	205211340	205211730
chr1	205227580	205228120
chr1	205240070	205240280
chr1	205247420	205247930
chr1	205284740	205285460
chr1	205285720	205286260
chr1	205287900	205288490
chr1	205313470	205314330
chr1	205348670	205348950
chr1	205441060	205441320
chr1	205504410	205505340
chr1	205631170	205631430
chr1	205631590	205632370
chr1	205701080	205701510
chr1	205749050	205749700
chr1	205775130	205775420
chr1	205812670	205813090
chr1	205823020	205823360
chr1	205832520	205832820
chr1	206011960	206012450
chr1	206050730	206051130
chr1	206052620	206053770
chr1	206117440	206117740
chr1	206135320	206135730
chr1	206202470	206204410
chr1	206205070	206205770
chr1	206250890	206251480
chr1	206252720	206253070
chr1	206318110	206318420
chr1	206326250	206326520
chr1	206470100	206470910
chr1	206471440	206471640
chr1	206556910	206557490
chr1	206612220	206612430
chr1	206634820	206636140
chr1	206657960	206659380
chr1	206659600	206659800
chr1	206663570	206664340
chr1	206676400	206676620
chr1	206679600	206680010
chr1	206685610	206686040
chr1	206706440	206706650
chr1	206824280	206824480
chr1	206923310	206923520
chr1	207298440	207298680
chr1	207320880	207322360
chr1	207414560	207415030
chr1	207428040	207428320
chr1	207751770	207752900
chr1	207873220	207873540
chr1	207890100	207890910
chr1	207892730	207893190
chr1	209756320	209756710
chr1	209775530	209775860
chr1	209828000	209828360
chr1	210250440	210252420
chr1	210252760	210253430
chr1	210258050	210258360
chr1	210260350	210260600
chr1	210311040	210311600
chr1	210328540	210329490
chr1	210343230	210344020
chr1	210584640	210584840
chr1	210626000	210626230
chr1	210632170	210632620
chr1	210647380	210647980
chr1	211258410	211259180
chr1	211259400	211259660
chr1	211260090	211260900
chr1	211326580	211326790
chr1	211335820	211336150
chr1	211416100	211416990
chr1	211417180	211417450
chr1	211468700	211469100
chr1	211578570	211579710
chr1	211675190	211675910
chr1	211697240	211697870
chr1	211830300	211831050
chr1	212035100	212035540
chr1	212035770	212035980
chr1	212225950	212226510
chr1	212284860	212286230
chr1	212414600	212415110
chr1	212432900	212433350
chr1	212608290	212609000
chr1	212609490	212609730
chr1	212630270	212630800
chr1	212635570	212637210
chr1	212667640	212667840
chr1	212700170	212701630
chr1	212791530	212791780
chr1	212857810	212858470
chr1	212950600	212950980
chr1	212968550	212968830
chr1	213015190	213015920
chr1	213051050	213051930
chr1	214280680	214281660
chr1	214427960	214428160
chr1	214603070	214603490
chr1	215566880	215568040
chr1	217630830	217631250
chr1	218285310	218285560
chr1	218473410	218473760
chr1	219173880	219174300
chr1	220089550	220089810
chr1	220094130	220094670
chr1	220271760	220272450
chr1	220462830	220463200
chr1	220528120	220528390
chr1	220874400	220874610
chr1	221046450	221046720
chr1	221741650	221743450
chr1	221743860	221744090
chr1	221840770	221841370
chr1	222455360	222455780
chr1	222465110	222465960
chr1	222643900	222644160
chr1	222644320	222644660
chr1	222712040	222713670
chr1	222772880	222773590
chr1	222815100	222815570
chr1	223081180	223081540
chr1	223514490	223514730
chr1	223611800	223612360
chr1	223617790	223618670
chr1	223770830	223771070
chr1	223771290	223771580
chr1	223771800	223772380
chr1	223845160	223846020
chr1	223846210	223846560
chr1	223992360	223992560
chr1	224113640	224114710
chr1	224182900	224184220
chr1	224203470	224203730
chr1	224329840	224330590
chr1	224356900	224357310
chr1	224434600	224435430
chr1	224503250	224503940
chr1	225250350	225250980
chr1	225426870	225428870
chr1	225467050	225467840
chr1	225777370	225778310
chr1	225809870	225810410
chr1	225847970	225848370
chr1	225879950	225880820
chr1	225924020	225924700
chr1	225997250	225997490
chr1	225998910	226000060
chr1	226061710	226062160
chr1	226062360	226063710
chr1	226083450	226083990
chr1	226110030	226110420
chr1	226110610	226111280
chr1	226111580	226112070
chr1	226121750	226122930
chr1	226127750	226128090
chr1	226186340	226186980
chr1	226308810	226309380
chr1	226356010	226356300
chr1	226369040	226369790
chr1	226370550	226371240
chr1	226403750	226404200
chr1	226407200	226408210
chr1	226433130	226433510
chr1	226436730	226437250
chr1	226609590	226609800
chr1	226609970	226610320
chr1	226662870	226663540
chr1	226675030	226675470
chr1	226697610	226697860
chr1	226703180	226703560
chr1	226737940	226739300
chr1	226939300	226940680
chr1	227317790	227318810
chr1	227563480	227564160
chr1	227728220	227728440
chr1	227787920	227788360
chr1	227869620	227870240
chr1	227937430	227938210
chr1	227941700	227942040
chr1	227946170	227947210
chr1	227947410	227948120
chr1	227953390	227954060
chr1	227961570	227962040
chr1	228009920	228010820
chr1	228049370	228049790
chr1	228103020	228103290
chr1	228109430	228109840
chr1	228139870	228141810
chr1	228165450	228166670
chr1	228275610	228276460
chr1	228406920	228407270
chr1	228486630	228486860
chr1	228487160	228488120
chr1	228646900	228647290
chr1	228735410	228735650
chr1	228792800	228793220
chr1	228794220	228794670
chr1	228938470	228938740
chr1	228989790	228990880
chr1	229035520	229035910
chr1	229108850	229109570
chr1	229130010	229130210
chr1	229136850	229137550
chr1	229258310	229258580
chr1	229342020	229343460
chr1	229370700	229370980
chr1	229380460	229381430
chr1	229508080	229508320
chr1	229558020	229559350
chr1	229579200	229579630
chr1	229625820	229626080
chr1	229626260	229626770
chr1	229692660	229694660
chr1	229696570	229697000
chr1	229856220	229856450
chr1	230066580	230067240
chr1	230068820	230069050
chr1	230084650	230084950
chr1	230086820	230087870
chr1	230088360	230088590
chr1	230104540	230105030
chr1	230112060	230112590
chr1	230117640	230119040
chr1	230119230	230120060
chr1	230120860	230121290
chr1	230122920	230123860
chr1	230130330	230130740
chr1	230150210	230150480
chr1	230176970	230177350
chr1	230211750	230212870
chr1	230231400	230231760
chr1	230277380	230277710
chr1	230278690	230278990
chr1	230279600	230279800
chr1	230300940	230301720
chr1	230363560	230363850
chr1	230364050	230364550
chr1	230391990	230392870
chr1	230422310	230422930
chr1	230424510	230424770
chr1	230426400	230426710
chr1	230642330	230642940
chr1	230868620	230868920
chr1	230978410	230979500
chr1	231195400	231195690
chr1	231240940	231241780
chr1	231337550	231338580
chr1	231420390	231420660
chr1	231421830	231422640
chr1	231528170	231529080
chr1	231603940	231604150
chr1	231612950	231613730
chr1	231626520	231627800
chr1	231724260	231724520
chr1	231920170	231920570
chr1	232445540	232446120
chr1	232630190	232631330
chr1	232655070	232655560
chr1	232935360	232935620
chr1	232950250	232951070
chr1	234188350	234188620
chr1	234373110	234374020
chr1	234478260	234479400
chr1	234495400	234495600
chr1	234519530	234519770
chr1	234522640	234523050
chr1	234536750	234537000
chr1	234537420	234537830
chr1	234538970	234539190
chr1	234599510	234600420
chr1	234602730	234603130
chr1	234604850	234605270
chr1	234606080	234606620
chr1	234607270	234607540
chr1	234608070	234608920
chr1	234610210	234611900
chr1	234612400	234613240
chr1	234723540	234724880
chr1	234772500	234772910
chr1	234812090	234812340
chr1	234842830	234843220
chr1	234844220	234844740
chr1	234955150	234955910
chr1	234963400	234963840
chr1	234977210	234977630
chr1	234978290	234979200
chr1	234980620	234981340
chr1	235083370	235083810
chr1	235160850	235161570
chr1	235206720	235207000
chr1	235326950	235327440
chr1	235327740	235329360
chr1	235367330	235367680
chr1	235421700	235422060
chr1	235423010	235423510
chr1	235503700	235504490
chr1	235504770	235505160
chr1	235642200	235642440
chr1	235842090	235842380
chr1	235866360	235866950
chr1	235867130	235867590
chr1	235918410	235918610
chr1	235931300	235931720
chr1	235932200	235932630
chr1	235954570	235955230
chr1	236141450	236141690
chr1	236142170	236143100
chr1	236281860	236282700
chr1	236284340	236284910
chr1	236285170	236285370
chr1	236394970	236395450
chr1	236425170	236425600
chr1	236524010	236524980
chr1	236604290	236604490
chr1	236795080	236796070
chr1	236941510	236941910
chr1	240465480	240465720
chr1	240576180	240576550
chr1	241519100	241519950
chr1	241531490	241532320
chr1	241551820	241552170
chr1	241639940	241640390
chr1	241847620	241848360
chr1	241993450	241993950
chr1	243254840	243256470
chr1	243269110	243269590
chr1	243506300	243506620
chr1	243506810	243507580
chr1	243507930	243508660
chr1	243850380	243850770
chr1	244047770	244048460
chr1	244299330	244299530
chr1	244451720	244451950
chr1	244461020	244461670
chr1	244652650	244653390
chr1	244834580	244835510
chr1	244835680	244835900
chr1	244864410	244864820
chr1	244952910	244953280
chr1	244969670	244970730
chr1	244970930	244971450
chr1	245042400	245042810
chr1	245901100	245901670
chr1	245954200	245954520
chr1	246365600	246366180
chr1	246506930	246507280
chr1	246566030	246567050
chr1	246571370	246571770
chr1	246689780	246690040
chr1	246698710	246699230
chr1	246724050	246725020
chr1	246782360	246782800
chr1	246784640	246785460
chr1	246931150	246932490
chr1	247078340	247079140
chr1	247128280	247128660
chr1	247210400	247210870
chr1	247331090	247331700
chr1	247415620	247416150
chr1	247906170	247906600
chr1	247937090	247937660
chr1	248357120	248357550
chr1	248837870	248838360
chr1	248858280	248859010
chr1	248862920	248863340
chr1	248872980	248873190
chr1	248873970	248874170
chr1	248906230	248906450
chr10	10090	10410
chr10	76300	76660
chr10	135870	136260
chr10	306540	307370
chr10	312130	312720
chr10	317280	317770
chr10	329350	329640
chr10	359080	359690
chr10	450400	451480
chr10	457910	458640
chr10	515600	515870
chr10	542050	542410
chr10	561510	562300
chr10	588530	589210
chr10	607710	607920
chr10	619840	620670
chr10	625030	625270
chr10	628510	629500
chr10	629680	629880
chr10	688050	689010
chr10	804230	804660
chr10	987910	988260
chr10	1043560	1044620
chr10	1048290	1049700
chr10	1056020	1056650
chr10	1117590	1117840
chr10	1120450	1121440
chr10	1150000	1150880
chr10	1240740	1242590
chr10	1256930	1257300
chr10	1293530	1293780
chr10	1410640	1410990
chr10	1412620	1413150
chr10	1416800	1417020
chr10	1420500	1421010
chr10	1424440	1425200
chr10	1425440	1426250
chr10	1454250	1454950
chr10	1465190	1465880
chr10	1488790	1489210
chr10	1546050	1546580
chr10	1548620	1548930
chr10	1550150	1550380
chr10	1553550	1554240
chr10	1556350	1556620
chr10	1561600	1562070
chr10	1570320	1570640
chr10	1572390	1573850
chr10	1574300	1574570
chr10	1575060	1578080
chr10	1737340	1737900
chr10	1858650	1859230
chr10	1935870	1936370
chr10	1938570	1938800
chr10	2392800	2393020
chr10	2885300	2886620
chr10	2887660	2888130
chr10	3036140	3036640
chr10	3064170	3064710
chr10	3068270	3068660
chr10	3068860	3069100
chr10	3172520	3173170
chr10	3484400	3484600
chr10	3782640	3782860
chr10	3783080	3783480
chr10	3784820	3785250
chr10	3805440	3806430
chr10	4663280	4663560
chr10	4815580	4815940
chr10	4849850	4850100
chr10	5412150	5412770
chr10	5570540	5570750
chr10	5645470	5645830
chr10	5646020	5646830
chr10	5684330	5684650
chr10	5685360	5685690
chr10	5812700	5813190
chr10	5813380	5814140
chr10	5817890	5818180
chr10	5830660	5831200
chr10	5840520	5841180
chr10	5889340	5890060
chr10	5977420	5978060
chr10	6050650	6050930
chr10	6069090	6069600
chr10	6089020	6089420
chr10	6163290	6164240
chr10	6171730	6172420
chr10	6201040	6201970
chr10	6202330	6203570
chr10	6211330	6211750
chr10	6300200	6300740
chr10	6382200	6382440
chr10	6580430	6580920
chr10	6927240	6928730
chr10	7306200	7306780
chr10	7408680	7409520
chr10	7411090	7411550
chr10	7471760	7472210
chr10	7475300	7476380
chr10	7480900	7481180
chr10	7492230	7493010
chr10	7687220	7687540
chr10	7774020	7774470
chr10	7774980	7775350
chr10	7787970	7788820
chr10	7818130	7818710
chr10	8053280	8054620
chr10	8060300	8060520
chr10	8061240	8061530
chr10	11012260	11013410
chr10	11164860	11166340
chr10	11209740	11210040
chr10	11212960	11213300
chr10	11242250	11243120
chr10	11245020	11245610
chr10	11403150	11403590
chr10	11611430	11611830
chr10	11684920	11685530
chr10	11823110	11823640
chr10	11887060	11887350
chr10	11993900	11994180
chr10	12068530	12069100
chr10	12195750	12196640
chr10	12264300	12264930
chr10	12333510	12333810
chr10	12348870	12349440
chr10	12350430	12350700
chr10	12387810	12389530
chr10	12605550	12606670
chr10	12849170	12849920
chr10	12979940	12980860
chr10	13056490	13056730
chr10	13099350	13100660
chr10	13161580	13161890
chr10	13268870	13269380
chr10	13271750	13272550
chr10	13299200	13300140
chr10	13302110	13302490
chr10	13347870	13348900
chr10	13586660	13586860
chr10	13717880	13718660
chr10	13743320	13743670
chr10	13820290	13821220
chr10	14608560	14609100
chr10	14740920	14741340
chr10	14750800	14752180
chr10	14837570	14838280
chr10	14877940	14879280
chr10	14951490	14952250
chr10	14953560	14954460
chr10	14959320	14960240
chr10	15088390	15088890
chr10	15097380	15097750
chr10	15140940	15141320
chr10	15167960	15169040
chr10	15254680	15255130
chr10	15370710	15371650
chr10	15859910	15860540
chr10	16436540	16437450
chr10	16817130	16817820
chr10	17200980	17201740
chr10	17228190	17229330
chr10	17229630	17230830
chr10	17428310	17429170
chr10	17616640	17617960
chr10	17618170	17618450
chr10	17644010	17644650
chr10	17744430	17744680
chr10	17805980	17806240
chr10	17838130	17838750
chr10	17850720	17851150
chr10	18455720	18456350
chr10	18456760	18457440
chr10	18582780	18583040
chr10	18627500	18627950
chr10	18658960	18659510
chr10	21083810	21084170
chr10	21084890	21085250
chr10	21496410	21496850
chr10	21517060	21517550
chr10	21533510	21534030
chr10	21534250	21534630
chr10	21753800	21754290
chr10	21989530	21989790
chr10	22002940	22004080
chr10	22005560	22005890
chr10	22229090	22229530
chr10	22316130	22316930
chr10	22340160	22340850
chr10	22344130	22344430
chr10	22437060	22437560
chr10	22714170	22714550
chr10	23158260	23158720
chr10	23368360	23368730
chr10	23373940	23374360
chr10	23439040	23439330
chr10	23457810	23458140
chr10	23540670	23540880
chr10	23870610	23871520
chr10	24381970	24382180
chr10	24383810	24384010
chr10	24384200	24384400
chr10	24722800	24723270
chr10	24724030	24724990
chr10	25015960	25017270
chr10	25692310	25692560
chr10	25695090	25695340
chr10	25901430	25901830
chr10	25902160	25902960
chr10	25913140	25913370
chr10	26214570	26215240
chr10	26216000	26216340
chr10	26335280	26335490
chr10	26437560	26438600
chr10	26448990	26449200
chr10	26480870	26481160
chr10	26482160	26482360
chr10	26697040	26697880
chr10	26800420	26800720
chr10	26860360	26860970
chr10	26892480	26893420
chr10	27099990	27100800
chr10	27153900	27154130
chr10	27154440	27154690
chr10	27155660	27155960
chr10	27240270	27241500
chr10	27241860	27242420
chr10	27243090	27243470
chr10	27354510	27355570
chr10	27359750	27360280
chr10	27504040	27504600
chr10	27719360	27719710
chr10	28281980	28282630
chr10	28284310	28284520
chr10	28302440	28303540
chr10	28335030	28335330
chr10	28368140	28368420
chr10	28532110	28533000
chr10	28680020	28680270
chr10	29360390	29360850
chr10	29659090	29659430
chr10	29725240	29725870
chr10	29735160	29735950
chr10	29957510	29958300
chr10	30027010	30028030
chr10	30220130	30220500
chr10	30285100	30285450
chr10	30348900	30349260
chr10	30384550	30384760
chr10	30427770	30427970
chr10	30433500	30434510
chr10	30701340	30702200
chr10	30704620	30705950
chr10	30817970	30818300
chr10	31031620	31032630
chr10	31090650	31091260
chr10	31133570	31134070
chr10	31134240	31134610
chr10	31319950	31320230
chr10	31693380	31693620
chr10	31697290	31698350
chr10	31706510	31707490
chr10	31745750	31746440
chr10	31749780	31750970
chr10	31753950	31754300
chr10	31759920	31760640
chr10	31862450	31862680
chr10	31928360	31928850
chr10	31961560	31961980
chr10	32055740	32056430
chr10	32122950	32123420
chr10	32251180	32251480
chr10	32346270	32346510
chr10	32346730	32347650
chr10	32378570	32378930
chr10	32445840	32446430
chr10	32958080	32958850
chr10	32971760	32972220
chr10	33241220	33241540
chr10	34374670	34375180
chr10	34623930	34624740
chr10	34780790	34781530
chr10	34808960	34809670
chr10	34814680	34815880
chr10	35126440	35127190
chr10	35195550	35196270
chr10	35379000	35379730
chr10	35409140	35409360
chr10	35822220	35822870
chr10	35871010	35871220
chr10	37810950	37811160
chr10	37857380	37858110
chr10	37976150	37976610
chr10	38010480	38011270
chr10	38094290	38094770
chr10	38146800	38147080
chr10	38355980	38356940
chr10	38402360	38403660
chr10	39967490	39967750
chr10	40447220	40447440
chr10	42552450	42552800
chr10	42637790	42638920
chr10	42707740	42708110
chr10	42782340	42783040
chr10	42870940	42871720
chr10	42960630	42961400
chr10	42961910	42962640
chr10	42983530	42984010
chr10	42988560	42988860
chr10	43039210	43040070
chr10	43043820	43045300
chr10	43082950	43083220
chr10	43083920	43084540
chr10	43090090	43090400
chr10	43121020	43121250
chr10	43137870	43138960
chr10	43205180	43205390
chr10	43231280	43232260
chr10	43255850	43256070
chr10	43260020	43260400
chr10	43303880	43304170
chr10	43304630	43305340
chr10	43396090	43396650
chr10	43396880	43397580
chr10	43407310	43409520
chr10	43417890	43418280
chr10	43420530	43421120
chr10	43436470	43437150
chr10	43451960	43452840
chr10	43454160	43454440
chr10	43455160	43455930
chr10	43939730	43940610
chr10	43942640	43943270
chr10	43965670	43965910
chr10	44010930	44011230
chr10	44316530	44317380
chr10	44352270	44352640
chr10	44932910	44933290
chr10	44959290	44959700
chr10	44963920	44964430
chr10	44968010	44968260
chr10	44973430	44973710
chr10	44973880	44974180
chr10	44975680	44976160
chr10	44978930	44979380
chr10	44995780	44996030
chr10	44996500	44996770
chr10	45000600	45001070
chr10	45001230	45001780
chr10	45370460	45370710
chr10	45373380	45374630
chr10	45404200	45404540
chr10	45418850	45419940
chr10	45420620	45421950
chr10	45422540	45422860
chr10	45487960	45488830
chr10	45594360	45594900
chr10	45672340	45673120
chr10	45727310	45727570
chr10	45971840	45972200
chr10	45972580	45972790
chr10	46030360	46030620
chr10	46227870	46229320
chr10	46266130	46267090
chr10	46269370	46270160
chr10	46284460	46285280
chr10	46299750	46300030
chr10	46565790	46565990
chr10	46574800	46575190
chr10	46586760	46587780
chr10	46588140	46588430
chr10	46597720	46598400
chr10	46635140	46635370
chr10	46749410	46749920
chr10	46786980	46787440
chr10	46993070	46993560
chr10	47106730	47107940
chr10	47384300	47384620
chr10	47705840	47706490
chr10	47753690	47754950
chr10	47766350	47767160
chr10	48306560	48306950
chr10	48606980	48607710
chr10	48634260	48634890
chr10	48651830	48652130
chr10	48668270	48668550
chr10	48671320	48672520
chr10	48684100	48685510
chr10	48805930	48806590
chr10	49188120	49188670
chr10	49190080	49190320
chr10	49299990	49300210
chr10	49309770	49310290
chr10	49508540	49508850
chr10	49538810	49539490
chr10	49649350	49649820
chr10	49941470	49941850
chr10	50067690	50068130
chr10	50621850	50622350
chr10	50623520	50623940
chr10	50624170	50624560
chr10	50624730	50625590
chr10	51699280	51700230
chr10	51743040	51743440
chr10	52215930	52216150
chr10	52233790	52234060
chr10	52249930	52250190
chr10	52466150	52467050
chr10	52755260	52755820
chr10	53030170	53030510
chr10	56360910	56361820
chr10	56634060	56634800
chr10	58256200	58256570
chr10	58266890	58267910
chr10	58268070	58268470
chr10	58268750	58268960
chr10	58269130	58269480
chr10	58384650	58385970
chr10	59625990	59626450
chr10	59885600	59885900
chr10	59906280	59907080
chr10	60236820	60237550
chr10	60778430	60779290
chr10	60917520	60917870
chr10	60943310	60944310
chr10	61899920	61900170
chr10	61900420	61900920
chr10	61902090	61902740
chr10	62082720	62083820
chr10	62109850	62110560
chr10	62333600	62334450
chr10	62456780	62457270
chr10	62527190	62527700
chr10	62632310	62632770
chr10	62636990	62638130
chr10	62652940	62653680
chr10	62804240	62805180
chr10	62816430	62817280
chr10	63133360	63133840
chr10	63268860	63269340
chr10	63465100	63465830
chr10	63491830	63492090
chr10	63520810	63521890
chr10	63628670	63630970
chr10	63703020	63703260
chr10	63712080	63713180
chr10	63866350	63867030
chr10	67763660	67764440
chr10	67773170	67773430
chr10	67837850	67838140
chr10	67884120	67885390
chr10	68074680	68075340
chr10	68331660	68331910
chr10	68471600	68471810
chr10	68527250	68527830
chr10	68721050	68721640
chr10	68827160	68827840
chr10	68828080	68828520
chr10	68900830	68901700
chr10	68955610	68956690
chr10	68988830	68989040
chr10	69123470	69124030
chr10	69124280	69124750
chr10	69179730	69180100
chr10	69180300	69180660
chr10	69222410	69223020
chr10	69318190	69318980
chr10	69344660	69345490
chr10	69439650	69440020
chr10	69460270	69460470
chr10	69461160	69461810
chr10	69479310	69479740
chr10	69481240	69481810
chr10	69504570	69505000
chr10	69836140	69836860
chr10	69846830	69847110
chr10	69880660	69881080
chr10	70145370	70145570
chr10	70145750	70147180
chr10	70170690	70170930
chr10	70233160	70233810
chr10	70324430	70324830
chr10	70331560	70332250
chr10	70335000	70335530
chr10	70337340	70337610
chr10	70382330	70382580
chr10	70433890	70434350
chr10	70468870	70469110
chr10	70478030	70478770
chr10	70479030	70479810
chr10	70480020	70480440
chr10	70482090	70482320
chr10	70493000	70494290
chr10	70508360	70509780
chr10	70512220	70512490
chr10	70561060	70561830
chr10	70562000	70562450
chr10	70576590	70576820
chr10	70664620	70665210
chr10	71240590	71240870
chr10	71319240	71319680
chr10	71333420	71333670
chr10	71377320	71377560
chr10	71694460	71694800
chr10	71747920	71748570
chr10	71748760	71749400
chr10	71749570	71749780
chr10	71750350	71750920
chr10	71752600	71753070
chr10	71773680	71773900
chr10	71774180	71774600
chr10	71774950	71775380
chr10	71835740	71837490
chr10	71850870	71851310
chr10	71888630	71889010
chr10	71999380	72000400
chr10	72009540	72009810
chr10	72215770	72216390
chr10	72248360	72249420
chr10	72254800	72255220
chr10	72260460	72261550
chr10	72272770	72274190
chr10	72274950	72275150
chr10	72285340	72285740
chr10	72297360	72298280
chr10	72319830	72321420
chr10	72329210	72329460
chr10	72331040	72332260
chr10	72334390	72335950
chr10	72354430	72354920
chr10	72685470	72685690
chr10	73095910	73097330
chr10	73167830	73168550
chr10	73246880	73247280
chr10	73252430	73253030
chr10	73413640	73414320
chr10	73495200	73496330
chr10	73647600	73647960
chr10	73730280	73730750
chr10	73743860	73744180
chr10	73744380	73744780
chr10	73769090	73769470
chr10	73772220	73773320
chr10	73781730	73782290
chr10	73785240	73785940
chr10	73811600	73811810
chr10	73849300	73849520
chr10	73866030	73866230
chr10	73872310	73872770
chr10	73910570	73911540
chr10	73956650	73957560
chr10	73997490	73998330
chr10	74096910	74097270
chr10	74150740	74151600
chr10	74176290	74176850
chr10	74738470	74739390
chr10	74825600	74826000
chr10	74826340	74826940
chr10	75111330	75111980
chr10	75112150	75112520
chr10	75210000	75210510
chr10	75210840	75211130
chr10	75234320	75234660
chr10	76036460	76036710
chr10	77041690	77042050
chr10	77594350	77595180
chr10	77603150	77603550
chr10	77837710	77838000
chr10	78029670	78030190
chr10	78033540	78034330
chr10	78047500	78047860
chr10	78204300	78204630
chr10	78302840	78303790
chr10	78434070	78434330
chr10	78952970	78953690
chr10	78973760	78974420
chr10	78974580	78974920
chr10	79066640	79066970
chr10	79068040	79068470
chr10	79068910	79069490
chr10	79070120	79070620
chr10	79084270	79085650
chr10	79090210	79091030
chr10	79101230	79104190
chr10	79113090	79113550
chr10	79114560	79115480
chr10	79133300	79133790
chr10	79136030	79136720
chr10	79137250	79138580
chr10	79144020	79144260
chr10	79146270	79150130
chr10	79150330	79150660
chr10	79168270	79169040
chr10	79176550	79177660
chr10	79178250	79179050
chr10	79190800	79191410
chr10	79193370	79195530
chr10	79202900	79204410
chr10	79230150	79231030
chr10	79244830	79245560
chr10	79266300	79266860
chr10	79411930	79412360
chr10	79419810	79420280
chr10	79444500	79446390
chr10	79562360	79562900
chr10	79744830	79745130
chr10	79826180	79826980
chr10	80078550	80079320
chr10	80143990	80144290
chr10	80187590	80188180
chr10	80204700	80205810
chr10	80222660	80223030
chr10	80281260	80281530
chr10	80349870	80350910
chr10	80408260	80409110
chr10	80453690	80453960
chr10	80454120	80454420
chr10	80458900	80459560
chr10	80462940	80463660
chr10	80464500	80465380
chr10	80500230	80500990
chr10	80504130	80504380
chr10	80509540	80510300
chr10	80535630	80536410
chr10	80538680	80539920
chr10	80541010	80541650
chr10	80662860	80663280
chr10	80965160	80965410
chr10	81696830	81697340
chr10	81874240	81874660
chr10	81874840	81875270
chr10	82393400	82393630
chr10	82394110	82394570
chr10	82409930	82410210
chr10	82573040	82573290
chr10	83545820	83546110
chr10	84139170	84139710
chr10	84171580	84172140
chr10	84179350	84179600
chr10	84328470	84329800
chr10	85919670	85919990
chr10	85920620	85922200
chr10	85928270	85928480
chr10	86017540	86019850
chr10	86020480	86020810
chr10	86287990	86288620
chr10	86400020	86400570
chr10	86412780	86413820
chr10	86521350	86522600
chr10	86672140	86673010
chr10	86673510	86674330
chr10	86711180	86711690
chr10	86939630	86939840
chr10	87038480	87039260
chr10	87094100	87094940
chr10	87095160	87095450
chr10	87214090	87214880
chr10	87342270	87343270
chr10	87505060	87505470
chr10	87817610	87818990
chr10	87860380	87860590
chr10	87861800	87864020
chr10	88114380	88114870
chr10	88271430	88271640
chr10	88385520	88386360
chr10	88386920	88387340
chr10	88616840	88617080
chr10	88879880	88881080
chr10	88935040	88935760
chr10	88951310	88952210
chr10	88991100	88991350
chr10	88991520	88991770
chr10	89087170	89087390
chr10	89251610	89252080
chr10	89301530	89302250
chr10	89327990	89328350
chr10	89392120	89392800
chr10	89414340	89414810
chr10	89643680	89645200
chr10	89701110	89701810
chr10	89888860	89889670
chr10	90047280	90047560
chr10	90592770	90593110
chr10	90871980	90872220
chr10	91103660	91104440
chr10	91163100	91163700
chr10	91220250	91220920
chr10	91298480	91298710
chr10	91389910	91390230
chr10	91409800	91410650
chr10	91798420	91798650
chr10	91799200	91799420
chr10	91908020	91909600
chr10	91923470	91924400
chr10	92240470	92240690
chr10	92290960	92291580
chr10	92573630	92574830
chr10	92592850	92593530
chr10	92689180	92690950
chr10	92699510	92699840
chr10	92742360	92742650
chr10	92756450	92757550
chr10	92848240	92849210
chr10	93199150	93199570
chr10	93413000	93413460
chr10	93461350	93462370
chr10	93482230	93482690
chr10	93496180	93496910
chr10	93702290	93702540
chr10	93702730	93702950
chr10	94362710	94363090
chr10	94545340	94546160
chr10	95183470	95183990
chr10	95229210	95229550
chr10	95230310	95230510
chr10	95236570	95237820
chr10	95241390	95242140
chr10	95243070	95243380
chr10	95245370	95246010
chr10	95246750	95247210
chr10	95249250	95250070
chr10	95289410	95289750
chr10	95290940	95291360
chr10	95294880	95295620
chr10	95310580	95311260
chr10	95314000	95314660
chr10	95363220	95363420
chr10	95413600	95413810
chr10	95415420	95415650
chr10	95430640	95430870
chr10	95431280	95432170
chr10	95447710	95448040
chr10	95467380	95467640
chr10	95517580	95518120
chr10	95518950	95519180
chr10	95560990	95561820
chr10	95656330	95656850
chr10	95741910	95742550
chr10	95758130	95758410
chr10	95841720	95842070
chr10	95906990	95908200
chr10	96043050	96044040
chr10	96089620	96090240
chr10	96092330	96092550
chr10	96124460	96124850
chr10	96129750	96129950
chr10	96130610	96130850
chr10	96230320	96230600
chr10	96236010	96236460
chr10	96238240	96238500
chr10	96238790	96239390
chr10	96244360	96244600
chr10	96271580	96271960
chr10	96273040	96273790
chr10	96288060	96288530
chr10	96290530	96290820
chr10	96295690	96295890
chr10	96299070	96300450
chr10	96304070	96304290
chr10	96304500	96304780
chr10	96305250	96305520
chr10	96306760	96306980
chr10	96375180	96375730
chr10	96513330	96514450
chr10	96586710	96587630
chr10	96673600	96673990
chr10	96700670	96701090
chr10	96718260	96718840
chr10	96719710	96721390
chr10	96727140	96727390
chr10	96740670	96741200
chr10	96758780	96759050
chr10	96764280	96764890
chr10	96831790	96833350
chr10	97037540	97037940
chr10	97100770	97101640
chr10	97196130	97196700
chr10	97292100	97292670
chr10	97318790	97320250
chr10	97334100	97335230
chr10	97400920	97401530
chr10	97407370	97407610
chr10	97445600	97446570
chr10	97497590	97498990
chr10	97560980	97561440
chr10	97640390	97640620
chr10	97686870	97687260
chr10	97713750	97715020
chr10	97736510	97737380
chr10	97764530	97765340
chr10	97765550	97765910
chr10	97778600	97778970
chr10	97780920	97781970
chr10	97788780	97789020
chr10	97805060	97805520
chr10	97816180	97816950
chr10	97817390	97817790
chr10	97851510	97851890
chr10	97869300	97869860
chr10	98080400	98080830
chr10	98134600	98135170
chr10	98167840	98168600
chr10	98247050	98247330
chr10	98255090	98255490
chr10	98259940	98260380
chr10	98293930	98294540
chr10	98295740	98296070
chr10	98301920	98302150
chr10	98414880	98415250
chr10	98446570	98446900
chr10	99233650	99234710
chr10	99266350	99266900
chr10	99430910	99431180
chr10	99620350	99621620
chr10	99731890	99732820
chr10	99846070	99846270
chr10	99983530	99983740
chr10	100009250	100009980
chr10	100020400	100021170
chr10	100025320	100026110
chr10	100185310	100187200
chr10	100286180	100286730
chr10	100339160	100339740
chr10	100346500	100347430
chr10	100433720	100433920
chr10	100886620	100887080
chr10	100912330	100913390
chr10	100969250	100969690
chr10	100997730	100998780
chr10	100999360	100999650
chr10	101018030	101019400
chr10	101031010	101032070
chr10	101032240	101032860
chr10	101042900	101043120
chr10	101060370	101061960
chr10	101062170	101064200
chr10	101064860	101065070
chr10	101066350	101066820
chr10	101353850	101354680
chr10	101570190	101570840
chr10	101693910	101694590
chr10	101818560	101818970
chr10	101830340	101831230
chr10	101839850	101840130
chr10	101904130	101904390
chr10	102055480	102056280
chr10	102064980	102065600
chr10	102065830	102066590
chr10	102117580	102117970
chr10	102119100	102119670
chr10	102120350	102121700
chr10	102132570	102133920
chr10	102152040	102152240
chr10	102152400	102152620
chr10	102169630	102169950
chr10	102245220	102245780
chr10	102280760	102281230
chr10	102394100	102395250
chr10	102395420	102395850
chr10	102420580	102421100
chr10	102432140	102432740
chr10	102450010	102450650
chr10	102501920	102503240
chr10	102503400	102503950
chr10	102642230	102642730
chr10	102644830	102646390
chr10	102647140	102647930
chr10	102649190	102649560
chr10	102660300	102661350
chr10	102661600	102661820
chr10	102669380	102669920
chr10	102672430	102673170
chr10	102673350	102673630
chr10	102673960	102675620
chr10	102713700	102715110
chr10	102776470	102777260
chr10	102812380	102812600
chr10	102854210	102854770
chr10	102917640	102918590
chr10	103181000	103181750
chr10	103192710	103193260
chr10	103276920	103277330
chr10	103350530	103351100
chr10	103368290	103368700
chr10	103396360	103396740
chr10	103542940	103543160
chr10	103576560	103577230
chr10	103667370	103667760
chr10	103671670	103672060
chr10	103678070	103678520
chr10	103712730	103712930
chr10	103745590	103745850
chr10	103759250	103759500
chr10	103763580	103764210
chr10	103772120	103772840
chr10	103820270	103821030
chr10	103828470	103829220
chr10	103834660	103835070
chr10	103837900	103838180
chr10	103854340	103855490
chr10	103917860	103918570
chr10	103966810	103967340
chr10	103983500	103983910
chr10	104120860	104121820
chr10	104122140	104122470
chr10	104231970	104232350
chr10	104268840	104269420
chr10	104300550	104300910
chr10	104337680	104338970
chr10	104349810	104350310
chr10	106936210	106936430
chr10	106958080	106958520
chr10	107010220	107010740
chr10	107141590	107141850
chr10	109912270	109912470
chr10	109923160	109923480
chr10	110007260	110008380
chr10	110008640	110008860
chr10	110059930	110060350
chr10	110207340	110207630
chr10	110208530	110208870
chr10	110209170	110209780
chr10	110210130	110211560
chr10	110225660	110227020
chr10	110279180	110279490
chr10	110356390	110356730
chr10	110437540	110437950
chr10	110455780	110456580
chr10	110497470	110498310
chr10	110503180	110503830
chr10	110567170	110568340
chr10	110671910	110672760
chr10	110857250	110858350
chr10	110859930	110860320
chr10	110864630	110865050
chr10	110867710	110867920
chr10	110871360	110872850
chr10	110918360	110919810
chr10	110920330	110920700
chr10	110920860	110921070
chr10	112183340	112183730
chr10	112375040	112375390
chr10	112375800	112376610
chr10	112446770	112447750
chr10	112949580	112950380
chr10	113050860	113051270
chr10	113060650	113060890
chr10	113221630	113222140
chr10	113227080	113227340
chr10	113233250	113233470
chr10	113260700	113261180
chr10	113273210	113273920
chr10	113320140	113321010
chr10	113381960	113382300
chr10	113385070	113385350
chr10	113679190	113680560
chr10	113680720	113681180
chr10	113854980	113855290
chr10	113951920	113952460
chr10	113960600	113960890
chr10	113961450	113961680
chr10	113993920	113994160
chr10	114017660	114017870
chr10	114024920	114025360
chr10	114042900	114043850
chr10	114174000	114174870
chr10	114303900	114304670
chr10	114526760	114527190
chr10	114821770	114822830
chr10	114938250	114938570
chr10	115001330	115002390
chr10	115092550	115094030
chr10	116015030	116015350
chr10	116084300	116084500
chr10	116192630	116193220
chr10	116208840	116209610
chr10	116210980	116211520
chr10	116218250	116218950
chr10	116273410	116273660
chr10	116273940	116274570
chr10	116766470	116767360
chr10	117174490	117174940
chr10	117374880	117375990
chr10	117496570	117496770
chr10	118046070	118047190
chr10	118342140	118342790
chr10	118669320	118669840
chr10	118755340	118756040
chr10	118816470	118817090
chr10	119079840	119081170
chr10	119104110	119104490
chr10	119165260	119165780
chr10	119178370	119178860
chr10	119206440	119207600
chr10	119268790	119269440
chr10	119271210	119272250
chr10	119305780	119307260
chr10	119313530	119313770
chr10	119346300	119346630
chr10	119367880	119370750
chr10	119425650	119426180
chr10	119441190	119441440
chr10	119441640	119442750
chr10	119444240	119445460
chr10	119449830	119450070
chr10	119502310	119502830
chr10	119505120	119505330
chr10	119517670	119517950
chr10	119542530	119543670
chr10	119595660	119596010
chr10	119596710	119597260
chr10	119667790	119668040
chr10	119725440	119726450
chr10	119750560	119750910
chr10	119811070	119811360
chr10	119872980	119873470
chr10	119892370	119892850
chr10	120851170	120851590
chr10	121069320	121069570
chr10	121079140	121079680
chr10	121310130	121310830
chr10	121526990	121527250
chr10	121668470	121669210
chr10	121927530	121928490
chr10	121974320	121975170
chr10	122133040	122133510
chr10	122206190	122206870
chr10	122207370	122207980
chr10	122348290	122348870
chr10	122374680	122375630
chr10	122730050	122730530
chr10	122848050	122848440
chr10	122879710	122879970
chr10	122953980	122954270
chr10	122980350	122980610
chr10	122980870	122981240
chr10	123008940	123009230
chr10	123043340	123043690
chr10	123154170	123155140
chr10	123392390	123392700
chr10	123401640	123401990
chr10	123402370	123403150
chr10	123536670	123536980
chr10	123559110	123559470
chr10	123849140	123849530
chr10	123858970	123859480
chr10	123948160	123948370
chr10	123950460	123951130
chr10	123963840	123964740
chr10	123995400	123995820
chr10	124035570	124036390
chr10	124043380	124043840
chr10	124079390	124080590
chr10	124084170	124084920
chr10	124086140	124086400
chr10	124087210	124088020
chr10	124091800	124093170
chr10	124142310	124142970
chr10	124152740	124154070
chr10	124220950	124223030
chr10	124225810	124226370
chr10	124227040	124227590
chr10	124228300	124228510
chr10	124231060	124231600
chr10	124240220	124240720
chr10	124250010	124251560
chr10	124285690	124286020
chr10	124340330	124340600
chr10	124340760	124341510
chr10	124347730	124348320
chr10	124354800	124355210
chr10	124418400	124418610
chr10	124418780	124419090
chr10	124461850	124462260
chr10	124508090	124508460
chr10	124535710	124536050
chr10	124595710	124596230
chr10	124597570	124598230
chr10	124600960	124602600
chr10	124604470	124605250
chr10	124626810	124627370
chr10	124640700	124642420
chr10	124648670	124649210
chr10	124696900	124697100
chr10	124705190	124705510
chr10	124719180	124719610
chr10	124723150	124723420
chr10	124741020	124741450
chr10	124744100	124744800
chr10	124791570	124792360
chr10	124916820	124917210
chr10	125057660	125057860
chr10	125061330	125062530
chr10	125062980	125063190
chr10	125064740	125065240
chr10	125146630	125147360
chr10	125160760	125161570
chr10	125195770	125196310
chr10	125719150	125719480
chr10	125823300	125823510
chr10	125896580	125896860
chr10	126041830	126042260
chr10	126476200	126477000
chr10	127853770	127854250
chr10	127871340	127871650
chr10	127872460	127872960
chr10	128018120	128018950
chr10	128025860	128026090
chr10	128026660	128027000
chr10	128047310	128047990
chr10	128048180	128048810
chr10	128062660	128063730
chr10	128063930	128065430
chr10	128086500	128086810
chr10	128126270	128126470
chr10	128147150	128147720
chr10	128187540	128187920
chr10	128212070	128212470
chr10	129057600	129058340
chr10	129140530	129141360
chr10	129472930	129473540
chr10	129514820	129515400
chr10	129532690	129533430
chr10	129551860	129552240
chr10	129627370	129627830
chr10	129964150	129964400
chr10	130045270	130045480
chr10	130059530	130061080
chr10	130066830	130067790
chr10	130109960	130111630
chr10	130136140	130136610
chr10	130136780	130137020
chr10	130301130	130301850
chr10	130466510	130467010
chr10	130564840	130565540
chr10	130566480	130566850
chr10	130623530	130624240
chr10	130820600	130821530
chr10	130884940	130886170
chr10	130912150	130912480
chr10	130997360	130998100
chr10	131049190	131049470
chr10	131091030	131091550
chr10	131115630	131115980
chr10	131121340	131121870
chr10	131127240	131127850
chr10	131132590	131132830
chr10	131149850	131150320
chr10	131178930	131179140
chr10	131201850	131202450
chr10	131203010	131204180
chr10	131222990	131223190
chr10	131310350	131310930
chr10	131311730	131312720
chr10	131424470	131425560
chr10	131453840	131454170
chr10	131702630	131702980
chr10	131742900	131744330
chr10	131749460	131750000
chr10	131758490	131759180
chr10	131759540	131760020
chr10	131900430	131900940
chr10	131981710	131981960
chr10	132058330	132059210
chr10	132096460	132096660
chr10	132100580	132100830
chr10	132107620	132107950
chr10	132132700	132133630
chr10	132163800	132164090
chr10	132296800	132297100
chr10	132297750	132298290
chr10	132298600	132298860
chr10	132331500	132331800
chr10	132332040	132332550
chr10	132397680	132398200
chr10	132407310	132407510
chr10	132407690	132408040
chr10	132420580	132423160
chr10	132514810	132515450
chr10	132537370	132537860
chr10	132547020	132547780
chr10	132548280	132548490
chr10	132551250	132552130
chr10	132555360	132555690
chr10	132555880	132556330
chr10	132571420	132572850
chr10	132588400	132588670
chr10	132628110	132628310
chr10	132685260	132685580
chr10	132735840	132736440
chr10	132793540	132793900
chr10	132892970	132893650
chr10	132914930	132915880
chr10	132951700	132951950
chr10	133132440	133132960
chr10	133245590	133246010
chr10	133257580	133259790
chr10	133261130	133261980
chr10	133308970	133310160
chr10	133357740	133358060
chr10	133373520	133373790
chr10	133389020	133389600
chr10	133394040	133394510
chr10	133648880	133649180
chr11	175460	175980
chr11	191680	192130
chr11	207040	207390
chr11	207750	207980
chr11	208290	208860
chr11	236400	236920
chr11	267560	267770
chr11	268750	269520
chr11	354500	355000
chr11	355250	356030
chr11	356220	356450
chr11	406870	407260
chr11	414840	415210
chr11	448150	448660
chr11	450220	450610
chr11	506400	507390
chr11	518980	520520
chr11	535360	536140
chr11	537470	537720
chr11	560550	561090
chr11	568280	568480
chr11	576160	576460
chr11	615700	616370
chr11	628430	628670
chr11	629270	629630
chr11	695920	696390
chr11	746830	747380
chr11	748320	748530
chr11	776720	777080
chr11	777240	777450
chr11	796070	796400
chr11	797380	798320
chr11	804250	805170
chr11	805360	805610
chr11	809500	809850
chr11	810010	810290
chr11	819460	820410
chr11	826880	827350
chr11	827520	827800
chr11	842160	842780
chr11	910630	911250
chr11	925900	926160
chr11	968020	968600
chr11	969990	970800
chr11	995760	996070
chr11	1001570	1001790
chr11	1005970	1006180
chr11	1010130	1010780
chr11	1011620	1011860
chr11	1012480	1013370
chr11	1126770	1128090
chr11	1309240	1309640
chr11	1311040	1311340
chr11	1520710	1521290
chr11	1751390	1752280
chr11	1763540	1763840
chr11	1837970	1838290
chr11	1875680	1875900
chr11	1876710	1877610
chr11	1881780	1882580
chr11	2086270	2086560
chr11	2089180	2090120
chr11	2092780	2093520
chr11	2094090	2094500
chr11	2107400	2107820
chr11	2108920	2109390
chr11	2109560	2109960
chr11	2151630	2152140
chr11	2191040	2191270
chr11	2265540	2266110
chr11	2315170	2315590
chr11	2315760	2317160
chr11	2358960	2359500
chr11	2367730	2368350
chr11	2382910	2383560
chr11	2384320	2386440
chr11	2387270	2388240
chr11	2388700	2389590
chr11	2390610	2391250
chr11	2393280	2394730
chr11	2400450	2400650
chr11	2526710	2527480
chr11	2559450	2559760
chr11	2689280	2690460
chr11	2694310	2694700
chr11	2700120	2700630
chr11	2702790	2703820
chr11	2802320	2802800
chr11	2805000	2805330
chr11	2812740	2813610
chr11	2826200	2827020
chr11	2827650	2828090
chr11	2881830	2882310
chr11	2885740	2886030
chr11	2892720	2892990
chr11	2902210	2902640
chr11	2991860	2992320
chr11	2992500	2992780
chr11	3056880	3057500
chr11	3091820	3092160
chr11	3339020	3339380
chr11	3378980	3379330
chr11	3422590	3423260
chr11	3797940	3798140
chr11	3808100	3808670
chr11	3841150	3841820
chr11	3854330	3855550
chr11	3894390	3894640
chr11	3946940	3947510
chr11	4187120	4187980
chr11	4393350	4393790
chr11	4607830	4608670
chr11	5624650	5625240
chr11	5684700	5685350
chr11	5808410	5808620
chr11	6234290	6235200
chr11	6390050	6390710
chr11	6473600	6474340
chr11	6603180	6604410
chr11	6612330	6612710
chr11	6646740	6647190
chr11	6682960	6683330
chr11	7511310	7511610
chr11	7512330	7513840
chr11	7575820	7576420
chr11	7577900	7578210
chr11	7890520	7891050
chr11	7892270	7893220
chr11	7986840	7987190
chr11	8682180	8683300
chr11	8732640	8733030
chr11	8832720	8833220
chr11	8910880	8911780
chr11	8914310	8914560
chr11	8964060	8965000
chr11	9134200	9134460
chr11	9265300	9265680
chr11	9314310	9314970
chr11	9384590	9385350
chr11	9460170	9461580
chr11	9572900	9573740
chr11	9600820	9601830
chr11	9613340	9614650
chr11	9615110	9615480
chr11	9663930	9665020
chr11	9719670	9720010
chr11	9758360	9760020
chr11	9765590	9765890
chr11	9788020	9788550
chr11	10294190	10294490
chr11	10307920	10308410
chr11	10451380	10451820
chr11	10455830	10456880
chr11	10540920	10541280
chr11	10581300	10582000
chr11	10604640	10604940
chr11	10735540	10735920
chr11	10750940	10751530
chr11	10807760	10808080
chr11	10808640	10809560
chr11	10857350	10859210
chr11	11069490	11070340
chr11	11070970	11071420
chr11	11156210	11156540
chr11	11841490	11841820
chr11	11841990	11842810
chr11	12110270	12110610
chr11	12236440	12236680
chr11	12239870	12240410
chr11	12249470	12249690
chr11	12249880	12250230
chr11	13008750	13009260
chr11	13033750	13034370
chr11	13134930	13135310
chr11	13229360	13229600
chr11	13277380	13278110
chr11	13462740	13463770
chr11	13668040	13669340
chr11	13850500	13851020
chr11	14358380	14359320
chr11	14380980	14381540
chr11	14499460	14500200
chr11	14519660	14521020
chr11	14643710	14644620
chr11	14891280	14892590
chr11	14904680	14906200
chr11	14906670	14907010
chr11	14907480	14908110
chr11	15091550	15091900
chr11	15113440	15113660
chr11	15307660	15308030
chr11	15507240	15508100
chr11	15557810	15558090
chr11	16738250	16739030
chr11	17077460	17078090
chr11	17207740	17208500
chr11	17276230	17277480
chr11	17353250	17354520
chr11	17431230	17431520
chr11	17649860	17650530
chr11	17730700	17731430
chr11	18013080	18013380
chr11	18105780	18106140
chr11	18321940	18322140
chr11	18322310	18322660
chr11	18383600	18384450
chr11	18394190	18395340
chr11	18395790	18396640
chr11	18526410	18527180
chr11	18633440	18634940
chr11	18651030	18651590
chr11	18698850	18699120
chr11	18721240	18722150
chr11	19038640	19038880
chr11	19116870	19117530
chr11	19240360	19241540
chr11	19346300	19346820
chr11	19951690	19952040
chr11	20387040	20387490
chr11	20387740	20388300
chr11	20910270	20910550
chr11	21625950	21626270
chr11	22625190	22625960
chr11	22807680	22808700
chr11	22829380	22830210
chr11	24747040	24748430
chr11	24859680	24860640
chr11	27506530	27506980
chr11	27599380	27599620
chr11	28107930	28108590
chr11	28110320	28110540
chr11	30322840	30323380
chr11	30342380	30342590
chr11	30342830	30343210
chr11	30343530	30343850
chr11	30584070	30584720
chr11	30586100	30586830
chr11	31369400	31370200
chr11	31509770	31510160
chr11	32088050	32088680
chr11	32091060	32091980
chr11	32259590	32260050
chr11	32388830	32389070
chr11	32392190	32392900
chr11	32396200	32396550
chr11	32420800	32421300
chr11	32583950	32584210
chr11	32892540	32894290
chr11	33039230	33039730
chr11	33161680	33161960
chr11	33257230	33258970
chr11	33700610	33701230
chr11	33869590	33871010
chr11	34051210	34051440
chr11	34051660	34052170
chr11	34105650	34106070
chr11	34250970	34251350
chr11	34346360	34346620
chr11	34358350	34359420
chr11	34438570	34439630
chr11	34548420	34549730
chr11	34585890	34586410
chr11	34915800	34916580
chr11	35087600	35088440
chr11	35313280	35313750
chr11	35392420	35393060
chr11	35393250	35393550
chr11	35618110	35618500
chr11	35619040	35620410
chr11	35662500	35663050
chr11	35821970	35822330
chr11	35943630	35944400
chr11	35952080	35952640
chr11	35968940	35969390
chr11	36411460	36411770
chr11	36455750	36456060
chr11	36509910	36510210
chr11	36566650	36567070
chr11	36573350	36573720
chr11	36573890	36574110
chr11	36581410	36581690
chr11	36586310	36586640
chr11	36618760	36619030
chr11	42524650	42525020
chr11	43009810	43010570
chr11	43283040	43283240
chr11	43312030	43312440
chr11	43358930	43359750
chr11	43680500	43681280
chr11	43880850	43881050
chr11	43941970	43942660
chr11	43989470	43989720
chr11	43992750	43993490
chr11	44095370	44096120
chr11	44556880	44557280
chr11	44559420	44560010
chr11	44564710	44565820
chr11	44568340	44569490
chr11	44596580	44597550
chr11	44601050	44601920
chr11	44608850	44609070
chr11	44609240	44610030
chr11	44634590	44634940
chr11	44774040	44774540
chr11	44911270	44911720
chr11	44915340	44916060
chr11	44936700	44937020
chr11	44941400	44941740
chr11	44942840	44943540
chr11	44954850	44955480
chr11	44959930	44960290
chr11	44964610	44964840
chr11	45025710	45027130
chr11	45029100	45030060
chr11	45032390	45032890
chr11	45073800	45074040
chr11	45079210	45080770
chr11	45082980	45083600
chr11	45147200	45147500
chr11	45210070	45210640
chr11	45221560	45221930
chr11	45771370	45772240
chr11	45804550	45805390
chr11	45823430	45824070
chr11	45847070	45847600
chr11	45917860	45918770
chr11	45924000	45924760
chr11	45929960	45931490
chr11	46119400	46119800
chr11	46120880	46121410
chr11	46121570	46122270
chr11	46251710	46251970
chr11	46277610	46277920
chr11	46278610	46278860
chr11	46281310	46281870
chr11	46329680	46330150
chr11	46361310	46362270
chr11	46367010	46367790
chr11	46380510	46380970
chr11	46555600	46555840
chr11	46594150	46594420
chr11	46617560	46617970
chr11	46700130	46701250
chr11	46845870	46846620
chr11	47176670	47177750
chr11	47185560	47186250
chr11	47186500	47187760
chr11	47214380	47215280
chr11	47248450	47249190
chr11	47268780	47270160
chr11	47359540	47360240
chr11	47377720	47378040
chr11	47378210	47378990
chr11	47394980	47395540
chr11	47399850	47401090
chr11	47408090	47408650
chr11	47409340	47409630
chr11	47552540	47553610
chr11	47578750	47579500
chr11	47611770	47611980
chr11	47641930	47642690
chr11	47767090	47767850
chr11	47847930	47848540
chr11	47853600	47853880
chr11	47918060	47918590
chr11	47920290	47920910
chr11	47950470	47950810
chr11	47987520	47988150
chr11	48013390	48014110
chr11	48043580	48043860
chr11	48107090	48107520
chr11	48109450	48110320
chr11	48170270	48170970
chr11	48173140	48173440
chr11	48190980	48191670
chr11	54103910	54104150
chr11	56706230	56706440
chr11	57311300	57311880
chr11	57324950	57325690
chr11	57335640	57335870
chr11	57424780	57425250
chr11	57426930	57427230
chr11	57482920	57483500
chr11	57484270	57484900
chr11	57514330	57514900
chr11	57515480	57516020
chr11	57530420	57531340
chr11	57566100	57566540
chr11	57567950	57568540
chr11	57666950	57667230
chr11	57667500	57668030
chr11	57668440	57668750
chr11	57711700	57712840
chr11	57741140	57742010
chr11	58573740	58574110
chr11	58577710	58578340
chr11	58578540	58578940
chr11	58579490	58580000
chr11	58691630	58691910
chr11	59106650	59107560
chr11	59108210	59108520
chr11	59136150	59136360
chr11	59142640	59143220
chr11	59144560	59145060
chr11	59171660	59172280
chr11	59197930	59198140
chr11	59216830	59217140
chr11	59267390	59267660
chr11	59368010	59369120
chr11	59537280	59537800
chr11	59550250	59550680
chr11	59565860	59566330
chr11	59615460	59615910
chr11	59616230	59616750
chr11	59669130	59669560
chr11	59754160	59754710
chr11	59754880	59755790
chr11	59810450	59810730
chr11	60193870	60194090
chr11	60310570	60310890
chr11	60377710	60377940
chr11	60476980	60477560
chr11	60529190	60529430
chr11	60571170	60571440
chr11	60633360	60634110
chr11	60772930	60773320
chr11	60775620	60775910
chr11	60831310	60831510
chr11	60860900	60861490
chr11	60867050	60867540
chr11	60872310	60872550
chr11	60906370	60906590
chr11	60913690	60914910
chr11	60915430	60916040
chr11	60927730	60928060
chr11	61139220	61139580
chr11	61161190	61161860
chr11	61211620	61212000
chr11	61293980	61296040
chr11	61332860	61333670
chr11	61356910	61357600
chr11	61361890	61362630
chr11	61429520	61430310
chr11	61697890	61698990
chr11	61792140	61793130
chr11	61814840	61815820
chr11	61816100	61816890
chr11	61817090	61817370
chr11	61827170	61828440
chr11	61828640	61828990
chr11	61833820	61835230
chr11	61870690	61871680
chr11	61872160	61872620
chr11	61876240	61876580
chr11	61879390	61880560
chr11	61881370	61881630
chr11	61890790	61892340
chr11	61947540	61947820
chr11	61963320	61963830
chr11	61967300	61968620
chr11	61971360	61971960
chr11	62380740	62381090
chr11	62556340	62556560
chr11	62591820	62592380
chr11	62599250	62599460
chr11	62602030	62602400
chr11	62612290	62612780
chr11	62646390	62646640
chr11	62653430	62653730
chr11	62664870	62665200
chr11	62665370	62666070
chr11	62671640	62672350
chr11	62678920	62679400
chr11	62706030	62706600
chr11	62727240	62729110
chr11	62753870	62754320
chr11	62761470	62761750
chr11	62770870	62771580
chr11	62787090	62787710
chr11	62791600	62792010
chr11	62804810	62805280
chr11	62805630	62805840
chr11	62831330	62832350
chr11	62840810	62841100
chr11	62842140	62842630
chr11	62855710	62855910
chr11	62880650	62881610
chr11	63671080	63671760
chr11	63681300	63682110
chr11	63767660	63767990
chr11	63768850	63769250
chr11	63813540	63814080
chr11	63916790	63917090
chr11	63917330	63918090
chr11	63918860	63919100
chr11	63974370	63975010
chr11	63986020	63986620
chr11	64000410	64001400
chr11	64028740	64029110
chr11	64036510	64037520
chr11	64044820	64045080
chr11	64053410	64054100
chr11	64165690	64166600
chr11	64185150	64186530
chr11	64206590	64206870
chr11	64207040	64208230
chr11	64225560	64227000
chr11	64229740	64230790
chr11	64234480	64235150
chr11	64240780	64241740
chr11	64245180	64246430
chr11	64246950	64247520
chr11	64249340	64250180
chr11	64250910	64251290
chr11	64269780	64270950
chr11	64271220	64271690
chr11	64284840	64285730
chr11	64300310	64301140
chr11	64304610	64306080
chr11	64317250	64318620
chr11	64350890	64352490
chr11	64385770	64386080
chr11	64395550	64396460
chr11	64406160	64406900
chr11	64447930	64448170
chr11	64449030	64449640
chr11	64554920	64555470
chr11	64558360	64558710
chr11	64608890	64609830
chr11	64611360	64611880
chr11	64612140	64612430
chr11	64619670	64620240
chr11	64620970	64622000
chr11	64637840	64638990
chr11	64675060	64675560
chr11	64688570	64689030
chr11	64695100	64695500
chr11	64723330	64723610
chr11	64742620	64744350
chr11	64745060	64746250
chr11	64772360	64772710
chr11	64778460	64778910
chr11	64799680	64800080
chr11	64801300	64801510
chr11	64810400	64810930
chr11	64831470	64832010
chr11	64851100	64851650
chr11	64859400	64859850
chr11	64869240	64869480
chr11	64870010	64870380
chr11	64878010	64879090
chr11	64917080	64917900
chr11	64924110	64925110
chr11	64996750	64997330
chr11	65013630	65014650
chr11	65027390	65027740
chr11	65040850	65041450
chr11	65083880	65084390
chr11	65096200	65096700
chr11	65111910	65112130
chr11	65112810	65113260
chr11	65122220	65122530
chr11	65129830	65130500
chr11	65130680	65131120
chr11	65132030	65132850
chr11	65134190	65134790
chr11	65181100	65181820
chr11	65225500	65226110
chr11	65261990	65262390
chr11	65288620	65289090
chr11	65292200	65293010
chr11	65294120	65294350
chr11	65314810	65315460
chr11	65333590	65334100
chr11	65354390	65354640
chr11	65382420	65382790
chr11	65386690	65386960
chr11	65418000	65418310
chr11	65418470	65419150
chr11	65419950	65420450
chr11	65421680	65422290
chr11	65425310	65425610
chr11	65442010	65442250
chr11	65477060	65477490
chr11	65497020	65497380
chr11	65506860	65507090
chr11	65507480	65507930
chr11	65525020	65525370
chr11	65540270	65541050
chr11	65546160	65547070
chr11	65552300	65552670
chr11	65553370	65553760
chr11	65558460	65558780
chr11	65569800	65570430
chr11	65572120	65572970
chr11	65574370	65575570
chr11	65576760	65577770
chr11	65614060	65614730
chr11	65615010	65616090
chr11	65638090	65639110
chr11	65639910	65640680
chr11	65652710	65653300
chr11	65706540	65706780
chr11	65712110	65712460
chr11	65720120	65720810
chr11	65833460	65833870
chr11	65856990	65857520
chr11	65858010	65860340
chr11	65860500	65860920
chr11	65873500	65873940
chr11	65888070	65888500
chr11	65888700	65889310
chr11	65890450	65890920
chr11	65892010	65892210
chr11	65918890	65919960
chr11	65958560	65958850
chr11	65961650	65962080
chr11	65989210	65989470
chr11	66002230	66002900
chr11	66008700	66008930
chr11	66051790	66052740
chr11	66069240	66070550
chr11	66150970	66151470
chr11	66241940	66243080
chr11	66257200	66258410
chr11	66267270	66268380
chr11	66289120	66289690
chr11	66311760	66313860
chr11	66316770	66318490
chr11	66325610	66326030
chr11	66326220	66326690
chr11	66334610	66335340
chr11	66344720	66345090
chr11	66347750	66348130
chr11	66371520	66372410
chr11	66438660	66439060
chr11	66465640	66467000
chr11	66479850	66480690
chr11	66510380	66510820
chr11	66545170	66546270
chr11	66592380	66593190
chr11	66616250	66617120
chr11	66638300	66638520
chr11	66677580	66678660
chr11	66744460	66745230
chr11	66843020	66843360
chr11	66856110	66856550
chr11	66958180	66958960
chr11	67120810	67121320
chr11	67239610	67240150
chr11	67267360	67268590
chr11	67269630	67269910
chr11	67271390	67272810
chr11	67276870	67278080
chr11	67288050	67289130
chr11	67317370	67318000
chr11	67353090	67354060
chr11	67391410	67391790
chr11	67401270	67402180
chr11	67403450	67404190
chr11	67407230	67407600
chr11	67408760	67410240
chr11	67412880	67413140
chr11	67413390	67413630
chr11	67421280	67421490
chr11	67436570	67437180
chr11	67439310	67439720
chr11	67464490	67464700
chr11	67469010	67469220
chr11	67482800	67483610
chr11	67507850	67508720
chr11	67583520	67583970
chr11	67606710	67606930
chr11	67614050	67614610
chr11	67629560	67630660
chr11	67648210	67649460
chr11	67649940	67650220
chr11	67650390	67651020
chr11	67668060	67668570
chr11	67800970	67801290
chr11	67804660	67804870
chr11	67805440	67806410
chr11	68002340	68004150
chr11	68008610	68009230
chr11	68010170	68010490
chr11	68030490	68031000
chr11	68039710	68040680
chr11	68120350	68120820
chr11	68121230	68121760
chr11	68141680	68142100
chr11	68212560	68212880
chr11	68213990	68214210
chr11	68266330	68266920
chr11	68271300	68271950
chr11	68272130	68272520
chr11	68370700	68370980
chr11	68380190	68380950
chr11	68460300	68460850
chr11	68528600	68528810
chr11	68813510	68814170
chr11	68839140	68840230
chr11	68841940	68842350
chr11	68842550	68844250
chr11	68875280	68875720
chr11	68890770	68891420
chr11	68903920	68904120
chr11	68978780	68979020
chr11	68979580	68980190
chr11	69056000	69056290
chr11	69296730	69297410
chr11	69297600	69298760
chr11	69311880	69312170
chr11	69374130	69374480
chr11	69674810	69675480
chr11	69699090	69699970
chr11	69718400	69718620
chr11	69972290	69972710
chr11	70186330	70187070
chr11	70203090	70203560
chr11	70270450	70271280
chr11	70464490	70465540
chr11	70467030	70467640
chr11	70470130	70470710
chr11	70482790	70483150
chr11	71448100	71448850
chr11	71452600	71453630
chr11	71505900	71506180
chr11	71530450	71530650
chr11	71786640	71788180
chr11	71791030	71791950
chr11	71799970	71800460
chr11	71813650	71813950
chr11	71821720	71821940
chr11	71855950	71856400
chr11	71928050	71929150
chr11	72037970	72038520
chr11	72040470	72041980
chr11	72080120	72080690
chr11	72080860	72081080
chr11	72103080	72103410
chr11	72112280	72113010
chr11	72223030	72224060
chr11	72411750	72412250
chr11	72434270	72434630
chr11	72721920	72722660
chr11	72752350	72752960
chr11	72793760	72794130
chr11	72812670	72813490
chr11	72813960	72815090
chr11	73047830	73048200
chr11	73141670	73143410
chr11	73152360	73153140
chr11	73154080	73154630
chr11	73281020	73281370
chr11	73307220	73308250
chr11	73376330	73376590
chr11	73384750	73385850
chr11	73386030	73386330
chr11	73598080	73598610
chr11	73760800	73761430
chr11	73779270	73779890
chr11	73787840	73788140
chr11	73876560	73877170
chr11	73980110	73980470
chr11	73982630	73983880
chr11	74170680	74171690
chr11	74397490	74397800
chr11	74398490	74398820
chr11	74449320	74449810
chr11	74493150	74493860
chr11	74592590	74592990
chr11	74748470	74749100
chr11	74749370	74749590
chr11	74948750	74949510
chr11	74988570	74989270
chr11	75035980	75036290
chr11	75143160	75143530
chr11	75144480	75144850
chr11	75160420	75160800
chr11	75164000	75164730
chr11	75174460	75175330
chr11	75328660	75329150
chr11	75339060	75339560
chr11	75340070	75341210
chr11	75343460	75343920
chr11	75344640	75345010
chr11	75345320	75345630
chr11	75351850	75352470
chr11	75399620	75399950
chr11	75554440	75554740
chr11	75562080	75563050
chr11	75576620	75576940
chr11	75577850	75578060
chr11	75583040	75583900
chr11	75635430	75635900
chr11	75639930	75640210
chr11	75733370	75733820
chr11	75768150	75768730
chr11	75814780	75815330
chr11	75946700	75947120
chr11	76235130	76235410
chr11	76236170	76236400
chr11	76380740	76381400
chr11	76444440	76445400
chr11	76630110	76630700
chr11	76637530	76638030
chr11	76664630	76664970
chr11	76672390	76673140
chr11	76674280	76675050
chr11	76782720	76783980
chr11	76860660	76861150
chr11	76920080	76920440
chr11	77047470	77047750
chr11	77066870	77067100
chr11	77081580	77082160
chr11	77107610	77108200
chr11	77109670	77110030
chr11	77127050	77127760
chr11	77130600	77130800
chr11	77140180	77141120
chr11	77151420	77152620
chr11	77195640	77195910
chr11	77203900	77205030
chr11	77205200	77205840
chr11	77411490	77411980
chr11	77589630	77589860
chr11	77637500	77638050
chr11	77819500	77819790
chr11	77820390	77821350
chr11	77994480	77995070
chr11	78030740	78031090
chr11	78079490	78079890
chr11	78139270	78139570
chr11	78139760	78140070
chr11	78188120	78188990
chr11	78350270	78351500
chr11	78416430	78417320
chr11	78417640	78417840
chr11	78418030	78418320
chr11	78574350	78575000
chr11	78737560	78737800
chr11	78740000	78740280
chr11	78740440	78740900
chr11	78742620	78742820
chr11	78800740	78801550
chr11	79027080	79027610
chr11	79199670	79200590
chr11	79201720	79202050
chr11	79212850	79213300
chr11	79236650	79236940
chr11	79241660	79241930
chr11	79304630	79305230
chr11	79440160	79441080
chr11	79447260	79447590
chr11	82900060	82901980
chr11	83035270	83035570
chr11	83062930	83063340
chr11	83071540	83072340
chr11	83156370	83157000
chr11	83157960	83158230
chr11	83193390	83194670
chr11	83285440	83286470
chr11	83557460	83558030
chr11	84549460	84549810
chr11	85431040	85431670
chr11	85627970	85629000
chr11	85647710	85648190
chr11	85664230	85665120
chr11	86068450	86069060
chr11	86245310	86245740
chr11	86302010	86302650
chr11	86608340	86608550
chr11	86671940	86672450
chr11	87037400	87038170
chr11	87352980	87353230
chr11	88337300	88338640
chr11	90222560	90223460
chr11	91971830	91972350
chr11	93661700	93662090
chr11	93740930	93742050
chr11	93783920	93784610
chr11	93784890	93785090
chr11	93861810	93862220
chr11	94128440	94129550
chr11	94135070	94135530
chr11	94184790	94185240
chr11	94493400	94493810
chr11	94493980	94494430
chr11	94543900	94544360
chr11	94768090	94768900
chr11	94769250	94769450
chr11	94973360	94973920
chr11	95067060	95068720
chr11	95081280	95081810
chr11	95089790	95090520
chr11	95151200	95151880
chr11	95231030	95231910
chr11	95265750	95266150
chr11	95335900	95336170
chr11	95337310	95338480
chr11	95517710	95517920
chr11	95715700	95716320
chr11	95789050	95790910
chr11	96012170	96012460
chr11	96185360	96185710
chr11	96220170	96220460
chr11	96242570	96243970
chr11	96258300	96258740
chr11	96267710	96267920
chr11	96339220	96339550
chr11	96341470	96341990
chr11	96342780	96343020
chr11	96389380	96390270
chr11	96464700	96465050
chr11	100687490	100687960
chr11	102317250	102317870
chr11	102346820	102347150
chr11	102347360	102347590
chr11	102451900	102452160
chr11	102452500	102453280
chr11	106022080	106022780
chr11	106076780	106078280
chr11	107040550	107040860
chr11	107565340	107565710
chr11	107858610	107859120
chr11	108008970	108009450
chr11	108121550	108121940
chr11	108222330	108223320
chr11	108467280	108467530
chr11	109275750	109276420
chr11	109946440	109946650
chr11	109971170	109971410
chr11	110295930	110296960
chr11	110429740	110430080
chr11	111230330	111230570
chr11	111378990	111380350
chr11	111417340	111418270
chr11	111450310	111450970
chr11	111698070	111698350
chr11	111796810	111797090
chr11	111870900	111871460
chr11	111926590	111927450
chr11	111937030	111937340
chr11	112074080	112074680
chr11	112086350	112086680
chr11	112226000	112226840
chr11	112280130	112280710
chr11	113773500	113773700
chr11	113773860	113774150
chr11	113875170	113875580
chr11	113875810	113876120
chr11	114139570	114140080
chr11	114159940	114160160
chr11	114160360	114160570
chr11	114187370	114187780
chr11	114228860	114229360
chr11	114340800	114341470
chr11	114400030	114400960
chr11	114439540	114439860
chr11	116772540	116773430
chr11	116835550	116836190
chr11	116851910	116852190
chr11	117098650	117098940
chr11	117144390	117144780
chr11	117178500	117180360
chr11	117189680	117190100
chr11	117231920	117232310
chr11	117327720	117328160
chr11	117511780	117512190
chr11	117527510	117527850
chr11	117528610	117528840
chr11	117814830	117815760
chr11	117828400	117828890
chr11	117951070	117951660
chr11	118316580	118317150
chr11	118359640	118359970
chr11	118401480	118401970
chr11	118434650	118436320
chr11	118437250	118438280
chr11	118438460	118438900
chr11	118572420	118572650
chr11	118621360	118621590
chr11	118689960	118690290
chr11	118790320	118791890
chr11	118792620	118793060
chr11	118852190	118852570
chr11	118870580	118870860
chr11	118908970	118909630
chr11	118913410	118913690
chr11	118914530	118915070
chr11	118915930	118916440
chr11	118925680	118926500
chr11	118928620	118930440
chr11	118997590	118998340
chr11	119018270	119018760
chr11	119030450	119031030
chr11	119056740	119057660
chr11	119067380	119068050
chr11	119084860	119085410
chr11	119094390	119094650
chr11	119095010	119095950
chr11	119101800	119102520
chr11	119106910	119107560
chr11	119108000	119108290
chr11	119120900	119121860
chr11	119168720	119168990
chr11	119206000	119206520
chr11	119315300	119315940
chr11	119316900	119317650
chr11	119319010	119319350
chr11	119321080	119321860
chr11	119334250	119334500
chr11	119573900	119574170
chr11	119584220	119584500
chr11	119671280	119672010
chr11	119694460	119694890
chr11	120067290	120067650
chr11	120210660	120211530
chr11	120869560	120869870
chr11	121292030	121293270
chr11	121367130	121367600
chr11	121417010	121417560
chr11	121418660	121418980
chr11	121445680	121445960
chr11	121464500	121464800
chr11	121479130	121479430
chr11	121481530	121483010
chr11	121524210	121524540
chr11	121582360	121582620
chr11	121589980	121591540
chr11	121655420	121656150
chr11	122580720	122581490
chr11	122655520	122656790
chr11	122666070	122666300
chr11	122668650	122669070
chr11	122670170	122670500
chr11	122671120	122672230
chr11	122696450	122697030
chr11	122697620	122698190
chr11	122712070	122712330
chr11	122717160	122717840
chr11	122726980	122727610
chr11	122743970	122744360
chr11	122747300	122747790
chr11	122816920	122817220
chr11	122882960	122883600
chr11	122951480	122952130
chr11	122984430	122984900
chr11	123061430	123062450
chr11	123062670	123062880
chr11	123263870	123264160
chr11	123264610	123264900
chr11	123268070	123268550
chr11	123305040	123305350
chr11	123430040	123430680
chr11	123430840	123431180
chr11	123452530	123453020
chr11	123560260	123560530
chr11	123702030	123702280
chr11	123741060	123741930
chr11	123778550	123778750
chr11	123800290	123800490
chr11	124622450	124622870
chr11	124673490	124673750
chr11	124718220	124718640
chr11	124725230	124725890
chr11	124739920	124740560
chr11	124758540	124759140
chr11	124759440	124760500
chr11	124762300	124763270
chr11	124799670	124800880
chr11	124836890	124837630
chr11	124953820	124954640
chr11	125070710	125071080
chr11	125072410	125072720
chr11	125111740	125111980
chr11	125426780	125427120
chr11	125569280	125569830
chr11	125592080	125592670
chr11	125625420	125626710
chr11	125702460	125702960
chr11	125887690	125888230
chr11	126062690	126063340
chr11	126104810	126105460
chr11	126114630	126116190
chr11	126149900	126150200
chr11	126162870	126164000
chr11	126165100	126165600
chr11	126185830	126186410
chr11	126211260	126212150
chr11	126269070	126269520
chr11	126304090	126304360
chr11	126318830	126319210
chr11	126336210	126336790
chr11	126355180	126356010
chr11	126480650	126480860
chr11	126603700	126604040
chr11	126629310	126629630
chr11	128157830	128158140
chr11	128290280	128290710
chr11	128291530	128291930
chr11	128342670	128343370
chr11	128522090	128522750
chr11	128548640	128549450
chr11	128552670	128552940
chr11	128564170	128564780
chr11	128610820	128611600
chr11	128613170	128614230
chr11	128669470	128669700
chr11	128671220	128671590
chr11	128693280	128694290
chr11	128695000	128695360
chr11	128716960	128717300
chr11	128718870	128719120
chr11	128725560	128726100
chr11	128726640	128726990
chr11	128905360	128905850
chr11	129279140	129280060
chr11	129894780	129895570
chr11	129895730	129896100
chr11	130002710	130003000
chr11	130003260	130003650
chr11	130069470	130070280
chr11	130118940	130119210
chr11	130121700	130122090
chr11	130166150	130166610
chr11	130178450	130178910
chr11	130314160	130315060
chr11	130383390	130383690
chr11	130434480	130435050
chr11	130438060	130438320
chr11	130439050	130439540
chr11	130448170	130448910
chr11	130527860	130528270
chr11	130531130	130531390
chr11	130651360	130651590
chr11	130655100	130655440
chr11	130916110	130916430
chr11	131094490	131096420
chr11	131370960	131371330
chr11	131378900	131379460
chr11	131430650	131431270
chr11	131463160	131463470
chr11	133810330	133810530
chr11	134223820	134224540
chr11	134253140	134253390
chr11	134415220	134415720
chr11	134516420	134516660
chr12	15800	16280
chr12	30940	31420
chr12	104660	105110
chr12	388770	389130
chr12	389700	389920
chr12	401430	401870
chr12	481200	481840
chr12	563810	564070
chr12	591270	592030
chr12	642610	643380
chr12	751420	751710
chr12	752120	753070
chr12	789700	789910
chr12	795660	796000
chr12	905660	906120
chr12	916360	916850
chr12	949320	949640
chr12	958790	959090
chr12	990500	991670
chr12	1526000	1526240
chr12	1593920	1594180
chr12	1594580	1595320
chr12	1605430	1605740
chr12	1690680	1691370
chr12	1796330	1797580
chr12	1800690	1801540
chr12	1836870	1837770
chr12	1915610	1915820
chr12	1932310	1933650
chr12	2003980	2004600
chr12	2627530	2627760
chr12	2652180	2652380
chr12	2742980	2743240
chr12	2812590	2813720
chr12	2876950	2877430
chr12	2890420	2891340
chr12	3038990	3039400
chr12	3041820	3042920
chr12	3049540	3050420
chr12	3077080	3077560
chr12	3106600	3107060
chr12	3137510	3137920
chr12	3138870	3140060
chr12	3141300	3142010
chr12	3179110	3179820
chr12	3199840	3200250
chr12	3215770	3216010
chr12	3218200	3218980
chr12	3224230	3226040
chr12	3249200	3249430
chr12	3300120	3300650
chr12	3492400	3493930
chr12	3724030	3724270
chr12	3728030	3728830
chr12	3752580	3754020
chr12	3873140	3873490
chr12	4082970	4083550
chr12	4113300	4113510
chr12	4117800	4118330
chr12	4119310	4119510
chr12	4133750	4134400
chr12	4148650	4148920
chr12	4169350	4169640
chr12	4215370	4215810
chr12	4269040	4269770
chr12	4320580	4321780
chr12	4433460	4433670
chr12	4434590	4434910
chr12	4438900	4439850
chr12	4441290	4442120
chr12	4538270	4539020
chr12	4604810	4605150
chr12	4648380	4649390
chr12	4857710	4858180
chr12	5043740	5044040
chr12	5051610	5052490
chr12	5401810	5402500
chr12	5988810	5989010
chr12	6020870	6021170
chr12	6199510	6200180
chr12	6201400	6201600
chr12	6204300	6205520
chr12	6209610	6210850
chr12	6211540	6211800
chr12	6212390	6212760
chr12	6224290	6225100
chr12	6230440	6231230
chr12	6278530	6278830
chr12	6323460	6323800
chr12	6330130	6330400
chr12	6335910	6337120
chr12	6337370	6337670
chr12	6352530	6353090
chr12	6425870	6426650
chr12	6426930	6427430
chr12	6446390	6447190
chr12	6451630	6452110
chr12	6461710	6462070
chr12	6470490	6471320
chr12	6493160	6494540
chr12	6533190	6534720
chr12	6540420	6540850
chr12	6568020	6568610
chr12	6602990	6603500
chr12	6605840	6606880
chr12	6607100	6607390
chr12	6612700	6613010
chr12	6613450	6613690
chr12	6613910	6614420
chr12	6631730	6631960
chr12	6632390	6632790
chr12	6635210	6636500
chr12	6638450	6638830
chr12	6688710	6689700
chr12	6696810	6697040
chr12	6723710	6724570
chr12	6752740	6753720
chr12	6778680	6779390
chr12	6782620	6783770
chr12	6792080	6792490
chr12	6792810	6793030
chr12	6851360	6853190
chr12	6867220	6867490
chr12	6873110	6873970
chr12	6890760	6890980
chr12	6891220	6891490
chr12	6904750	6905040
chr12	6937770	6938030
chr12	6943900	6944130
chr12	6945980	6946700
chr12	6951030	6951300
chr12	6953490	6954230
chr12	6958970	6959480
chr12	6970450	6971190
chr12	7018100	7019000
chr12	7189150	7190160
chr12	7369370	7370000
chr12	7933410	7933670
chr12	7960440	7961190
chr12	7970700	7971220
chr12	7977710	7977940
chr12	8018810	8019260
chr12	8026230	8027360
chr12	8032320	8032620
chr12	8032860	8033540
chr12	8038640	8038950
chr12	8082060	8082290
chr12	8242440	8243960
chr12	8320130	8321080
chr12	8509080	8509670
chr12	8538030	8538550
chr12	8579460	8579810
chr12	8611100	8611640
chr12	8644670	8645130
chr12	8687670	8687940
chr12	8692670	8693100
chr12	8697210	8697860
chr12	8698060	8698480
chr12	8949100	8950570
chr12	9051300	9051560
chr12	9118210	9118520
chr12	9447380	9448620
chr12	9647700	9648850
chr12	9650990	9651490
chr12	9760800	9761170
chr12	10212480	10212710
chr12	10364220	10364700
chr12	10364900	10365420
chr12	10395290	10396280
chr12	10613240	10613530
chr12	10674040	10674300
chr12	10721770	10722980
chr12	10723150	10723640
chr12	11171180	11172130
chr12	11498020	11498800
chr12	11545510	11546080
chr12	11648930	11650350
chr12	11727240	11727670
chr12	11746160	11746550
chr12	11766220	11766550
chr12	11773940	11774300
chr12	11798750	11799180
chr12	12010040	12011780
chr12	12082040	12082290
chr12	12266700	12267550
chr12	12356850	12357700
chr12	12540790	12540990
chr12	12561280	12561880
chr12	12611620	12612190
chr12	12713950	12715000
chr12	12715330	12716340
chr12	12716810	12717680
chr12	12725140	12725750
chr12	12736730	12737190
chr12	12786660	12787370
chr12	13000080	13001440
chr12	13044420	13044620
chr12	13100890	13101640
chr12	13179670	13179940
chr12	13196710	13196940
chr12	14157320	14157610
chr12	14185640	14185980
chr12	14239400	14239950
chr12	14365290	14365910
chr12	14613460	14614210
chr12	14614770	14615250
chr12	14643180	14643780
chr12	14644140	14644380
chr12	14770480	14770710
chr12	14770870	14771160
chr12	14802990	14804000
chr12	14884530	14884760
chr12	14948660	14949180
chr12	14961110	14961940
chr12	14989570	14989910
chr12	15270580	15270780
chr12	15279040	15279520
chr12	15881970	15882310
chr12	15911230	15911640
chr12	17109040	17109440
chr12	19439580	19439880
chr12	19680940	19681360
chr12	21501120	21502250
chr12	21656920	21658060
chr12	22543820	22544850
chr12	24742280	24742830
chr12	24797860	24798830
chr12	24814530	24814750
chr12	24931920	24932160
chr12	24947680	24947980
chr12	24948880	24949350
chr12	25051750	25052760
chr12	25195260	25195510
chr12	25250540	25251640
chr12	25382310	25383160
chr12	25385870	25387020
chr12	25413000	25413220
chr12	25459620	25460220
chr12	25716970	25717280
chr12	26809660	26809950
chr12	26832040	26833290
chr12	26878700	26879010
chr12	26937630	26938840
chr12	27013890	27014890
chr12	27022440	27022810
chr12	27244260	27244610
chr12	27422880	27423080
chr12	27523610	27524600
chr12	27534460	27534850
chr12	27561800	27562040
chr12	27710970	27711500
chr12	27779850	27780050
chr12	28155400	28155710
chr12	28176080	28176530
chr12	28190290	28190850
chr12	28191040	28191290
chr12	29149440	29149810
chr12	29282430	29282670
chr12	29380640	29381480
chr12	30754320	30755410
chr12	31073570	31074730
chr12	31323830	31325310
chr12	31325800	31326490
chr12	31362930	31363350
chr12	31589940	31591670
chr12	31636370	31636810
chr12	31658990	31659640
chr12	31724900	31725260
chr12	31728720	31729420
chr12	31752060	31752540
chr12	31808980	31809490
chr12	31887130	31887340
chr12	31887520	31887870
chr12	31959120	31960270
chr12	32106860	32107350
chr12	32139270	32139600
chr12	32264890	32265960
chr12	32399190	32399730
chr12	32535170	32535640
chr12	32679180	32679910
chr12	32754940	32756380
chr12	33095230	33095440
chr12	34022490	34022890
chr12	38316280	38317180
chr12	39619530	39620260
chr12	39672420	39673140
chr12	41193150	41193950
chr12	41242920	41243140
chr12	42237650	42238230
chr12	42325760	42326390
chr12	43758960	43759600
chr12	43805660	43806600
chr12	43835870	43836540
chr12	44848090	44848340
chr12	45215450	45217100
chr12	45727360	45728040
chr12	45728520	45728960
chr12	45729120	45729560
chr12	45730410	45730730
chr12	45913960	45914190
chr12	45989830	45990730
chr12	45990970	45991190
chr12	45991640	45992190
chr12	46108680	46109700
chr12	46109970	46110500
chr12	46110960	46111610
chr12	46215170	46215380
chr12	46217630	46218640
chr12	46267440	46267870
chr12	46268800	46269590
chr12	46300930	46301340
chr12	46371430	46372210
chr12	46372770	46373080
chr12	46373280	46374100
chr12	46382920	46384180
chr12	46387560	46387920
chr12	47207130	47207640
chr12	47216210	47217010
chr12	47360900	47361560
chr12	47399100	47399300
chr12	47399470	47399810
chr12	47408030	47408350
chr12	47705590	47706070
chr12	47717580	47718090
chr12	47740060	47741780
chr12	47743700	47743970
chr12	47753240	47753580
chr12	47758560	47759330
chr12	47765410	47765700
chr12	47773250	47773660
chr12	47774570	47775550
chr12	47778020	47778380
chr12	47807920	47809190
chr12	47812740	47813150
chr12	47813440	47814070
chr12	47818390	47818660
chr12	47867850	47868680
chr12	47883190	47883690
chr12	47893790	47894590
chr12	47904690	47905060
chr12	47963600	47963990
chr12	48105690	48105890
chr12	48106120	48106370
chr12	48119240	48119870
chr12	48157280	48157540
chr12	48183120	48183760
chr12	48350060	48350990
chr12	48681820	48682490
chr12	48716540	48716910
chr12	48814860	48816010
chr12	48818270	48818680
chr12	48924760	48925210
chr12	48956880	48957740
chr12	48996920	49000060
chr12	49018090	49019070
chr12	49019550	49020200
chr12	49031980	49033070
chr12	49033260	49033470
chr12	49060680	49061140
chr12	49069690	49070310
chr12	49110300	49110830
chr12	49130440	49132010
chr12	49158300	49158530
chr12	49188170	49189250
chr12	49233170	49234230
chr12	49264980	49265540
chr12	49281560	49281770
chr12	49322750	49323630
chr12	49366940	49367500
chr12	49567920	49568440
chr12	49622580	49622830
chr12	49622990	49623620
chr12	49662900	49663350
chr12	49699070	49699360
chr12	49707330	49707570
chr12	49741180	49742160
chr12	49809230	49810600
chr12	49811000	49811310
chr12	49827970	49828690
chr12	49842200	49842590
chr12	49842790	49843130
chr12	49869280	49869560
chr12	50025350	50025700
chr12	50057270	50057730
chr12	50085000	50085560
chr12	50109910	50112790
chr12	50167130	50167670
chr12	50283230	50283520
chr12	50400800	50401430
chr12	50504940	50505880
chr12	50763540	50763920
chr12	50764470	50765030
chr12	50924230	50925390
chr12	51025940	51026730
chr12	51047890	51048370
chr12	51083350	51083940
chr12	51238370	51239200
chr12	51270320	51270540
chr12	51326780	51327220
chr12	51368990	51369790
chr12	51391330	51391920
chr12	51820530	51821190
chr12	51828040	51828240
chr12	51832580	51833410
chr12	51940970	51941820
chr12	51951100	51951520
chr12	51951760	51952190
chr12	52023350	52023840
chr12	52025430	52026090
chr12	52032680	52032970
chr12	52036900	52037100
chr12	52050800	52051510
chr12	52069570	52070030
chr12	52073960	52074570
chr12	52081080	52081700
chr12	52081870	52082280
chr12	52118320	52118840
chr12	52119620	52120100
chr12	52179070	52179790
chr12	52191710	52192350
chr12	52391490	52391810
chr12	52877920	52878470
chr12	52879360	52880360
chr12	53078890	53079700
chr12	53097810	53098020
chr12	53159300	53159540
chr12	53180280	53181280
chr12	53200590	53200820
chr12	53220060	53221830
chr12	53268130	53268610
chr12	53295260	53295830
chr12	53299620	53300080
chr12	53321280	53321660
chr12	53324300	53325250
chr12	53344890	53345690
chr12	53371010	53371790
chr12	53379260	53380600
chr12	53441410	53442030
chr12	53499740	53499940
chr12	53500610	53501810
chr12	53625960	53626400
chr12	53675810	53676620
chr12	53727310	53728010
chr12	53750720	53751080
chr12	53753730	53754270
chr12	54032870	54033100
chr12	54188690	54189010
chr12	54214940	54215180
chr12	54259220	54259600
chr12	54260130	54260330
chr12	54279480	54279990
chr12	54280510	54280930
chr12	54324890	54325370
chr12	54358440	54359760
chr12	54384510	54384840
chr12	54413560	54413940
chr12	54415390	54415810
chr12	54419460	54420050
chr12	54420640	54421110
chr12	54497390	54498040
chr12	54498460	54498740
chr12	55074720	55075210
chr12	55619580	55619850
chr12	55716070	55716710
chr12	55728540	55730060
chr12	55738010	55738920
chr12	55743190	55743940
chr12	55745330	55745800
chr12	55817540	55818300
chr12	55829540	55830210
chr12	55926690	55928080
chr12	55930920	55931130
chr12	55966350	55967070
chr12	55973200	55974460
chr12	55983860	55984080
chr12	56007480	56007790
chr12	56041680	56042320
chr12	56103970	56104800
chr12	56105020	56105360
chr12	56116040	56116830
chr12	56118080	56118690
chr12	56127990	56128470
chr12	56129130	56129850
chr12	56157590	56158250
chr12	56189800	56190030
chr12	56221550	56221950
chr12	56266770	56267500
chr12	56300000	56300520
chr12	56315830	56316670
chr12	56333470	56334380
chr12	56359880	56360770
chr12	56448840	56449490
chr12	56460300	56460730
chr12	56628840	56629130
chr12	56629320	56629670
chr12	56635950	56637400
chr12	56645820	56646090
chr12	56687440	56688380
chr12	56725090	56725820
chr12	56751510	56752650
chr12	56836340	56837660
chr12	57078410	57079180
chr12	57086780	57088750
chr12	57111380	57112470
chr12	57118870	57119350
chr12	57127940	57128340
chr12	57211130	57211380
chr12	57229440	57230270
chr12	57238220	57239110
chr12	57239830	57240790
chr12	57243590	57243790
chr12	57280400	57280880
chr12	57459340	57459680
chr12	57461420	57462750
chr12	57487930	57488310
chr12	57519590	57519960
chr12	57520210	57520680
chr12	57522190	57522580
chr12	57602410	57602720
chr12	57602910	57603250
chr12	57614330	57615440
chr12	57693720	57694470
chr12	57751920	57752330
chr12	57771830	57772740
chr12	57831600	57832030
chr12	57838210	57838510
chr12	57846140	57847370
chr12	57941170	57942020
chr12	58203500	58203700
chr12	59113990	59114310
chr12	59596240	59596970
chr12	62260010	62261240
chr12	62296940	62297160
chr12	62435420	62436060
chr12	62602210	62603780
chr12	62625380	62625590
chr12	62882470	62882830
chr12	62920060	62920290
chr12	62934520	62935260
chr12	63779840	63780360
chr12	64221790	64222650
chr12	64404300	64404970
chr12	64610100	64611640
chr12	64669210	64669790
chr12	64759170	64759440
chr12	65169350	65169790
chr12	66130870	66131080
chr12	66169310	66170010
chr12	66302060	66302920
chr12	66662300	66662900
chr12	67223120	67223390
chr12	67268470	67269640
chr12	67358820	67359510
chr12	67648070	67648990
chr12	67650130	67650350
chr12	67650780	67651410
chr12	67698650	67699100
chr12	68181100	68181540
chr12	68236590	68237220
chr12	68332050	68332880
chr12	68450870	68451610
chr12	68591940	68592200
chr12	68610480	68611250
chr12	68611430	68611680
chr12	68686970	68687210
chr12	68746180	68746570
chr12	68772960	68773240
chr12	68807600	68809200
chr12	68897410	68897730
chr12	68932140	68932500
chr12	68932730	68933100
chr12	68978070	68978890
chr12	69095590	69096430
chr12	69239430	69240240
chr12	69359540	69360480
chr12	69470280	69470580
chr12	69585360	69585910
chr12	69738680	69739720
chr12	70242950	70243930
chr12	71063900	71064410
chr12	71354850	71355110
chr12	71440010	71441320
chr12	71442080	71442390
chr12	71662910	71663820
chr12	71663990	71664510
chr12	71685870	71686490
chr12	71754590	71755320
chr12	73537350	73538030
chr12	74537540	74538160
chr12	75391170	75391500
chr12	75438420	75438660
chr12	75511670	75512040
chr12	75526750	75527150
chr12	75782950	75784190
chr12	75784810	75785130
chr12	75815160	75815570
chr12	75853580	75853950
chr12	75854830	75855130
chr12	76030630	76032570
chr12	76084450	76085590
chr12	76348120	76348620
chr12	76511060	76511360
chr12	76558740	76559670
chr12	76763800	76764010
chr12	76764280	76764490
chr12	76866430	76867410
chr12	76878790	76879580
chr12	77065050	77066120
chr12	78210050	78210260
chr12	78530040	78530450
chr12	79402260	79402490
chr12	79934130	79935120
chr12	82358580	82358790
chr12	82685960	82687790
chr12	86513520	86513900
chr12	88035470	88035940
chr12	88141730	88142660
chr12	89040050	89040590
chr12	89160530	89160900
chr12	89345930	89346490
chr12	89346670	89347100
chr12	89348890	89349480
chr12	89351420	89353050
chr12	89353610	89354540
chr12	89354900	89355280
chr12	89524580	89526440
chr12	89544870	89545230
chr12	89708900	89709640
chr12	89709810	89710190
chr12	90152920	90153830
chr12	90253780	90254060
chr12	92145950	92146630
chr12	92172330	92172990
chr12	92362860	92364250
chr12	92371140	92371340
chr12	92444900	92446010
chr12	92466600	92466830
chr12	92505360	92505660
chr12	92539580	92541030
chr12	92570230	92570530
chr12	92629570	92629810
chr12	92928800	92929840
chr12	92987840	92988290
chr12	92995450	92995700
chr12	93061020	93061330
chr12	93184330	93184560
chr12	93377590	93379110
chr12	93441900	93442520
chr12	93467500	93467800
chr12	93569840	93572060
chr12	93591550	93591790
chr12	93592870	93593300
chr12	93677410	93677900
chr12	93742010	93742700
chr12	93783930	93784480
chr12	93847630	93847880
chr12	93848770	93849120
chr12	93894440	93895360
chr12	93907160	93907410
chr12	94099480	94099700
chr12	94101940	94102400
chr12	94147910	94149320
chr12	94149720	94150000
chr12	94150330	94150720
chr12	94158110	94158450
chr12	94173850	94174070
chr12	94262510	94262710
chr12	94459590	94460620
chr12	94535550	94535990
chr12	94560820	94561030
chr12	94561960	94562510
chr12	94563000	94563780
chr12	94649970	94650520
chr12	94721430	94721670
chr12	94831300	94831680
chr12	95003440	95003710
chr12	95073200	95073880
chr12	95217080	95218520
chr12	95473610	95474540
chr12	95858990	95859210
chr12	95942350	95943700
chr12	96035180	96035960
chr12	96108930	96109220
chr12	96190700	96190930
chr12	96195570	96195840
chr12	96196040	96196270
chr12	96212210	96212590
chr12	96399390	96399690
chr12	96400280	96400520
chr12	96401010	96401220
chr12	96407700	96408160
chr12	96456610	96457030
chr12	96907050	96907730
chr12	97556200	97556630
chr12	98274720	98275790
chr12	98371350	98371810
chr12	98372910	98373380
chr12	98373840	98374340
chr12	98397390	98397790
chr12	98401220	98402130
chr12	98404070	98404290
chr12	98418440	98418830
chr12	98503630	98504120
chr12	98515210	98515510
chr12	98515920	98516550
chr12	98593750	98593990
chr12	98612820	98613240
chr12	98644130	98645760
chr12	99455490	99455890
chr12	99960060	99960540
chr12	99984980	99985190
chr12	100142400	100143020
chr12	100199470	100201030
chr12	100266790	100267570
chr12	101279810	101280320
chr12	101407520	101407740
chr12	101697300	101698180
chr12	101830320	101831130
chr12	101877260	101877640
chr12	101878260	101878750
chr12	102010140	102010870
chr12	102061800	102062100
chr12	102119810	102120590
chr12	102405870	102406640
chr12	103441650	103441970
chr12	103840860	103841150
chr12	103928960	103930280
chr12	103957010	103957560
chr12	103965710	103966420
chr12	104063760	104064770
chr12	104137350	104137550
chr12	104137890	104138230
chr12	104286680	104287620
chr12	104288600	104289180
chr12	104456260	104457670
chr12	104458370	104458970
chr12	104473230	104473950
chr12	104477810	104478880
chr12	104482470	104482840
chr12	104485450	104486840
chr12	104519270	104519560
chr12	104520490	104521070
chr12	104695450	104696060
chr12	104720150	104720850
chr12	104721910	104722760
chr12	104742360	104743540
chr12	104958100	104958800
chr12	104986220	104986740
chr12	105107660	105108360
chr12	105330310	105330760
chr12	105352080	105352310
chr12	105358840	105359090
chr12	106247620	106248210
chr12	106248370	106248840
chr12	106302380	106303000
chr12	106357680	106358580
chr12	106773830	106774750
chr12	106955300	106955520
chr12	106955820	106957170
chr12	106957640	106957870
chr12	106986760	106987190
chr12	107092350	107092570
chr12	107092880	107094220
chr12	107328740	107329070
chr12	107489980	107490500
chr12	107492590	107493350
chr12	107685500	107686120
chr12	107760880	107761200
chr12	108313450	108313840
chr12	108514740	108515350
chr12	108560800	108561390
chr12	108562060	108563050
chr12	108563340	108563720
chr12	108566000	108567500
chr12	108568720	108569100
chr12	108609140	108610310
chr12	108618110	108618490
chr12	108631840	108632070
chr12	108633460	108634880
chr12	108635040	108636260
chr12	108637320	108637760
chr12	108637960	108638620
chr12	108641730	108642590
chr12	108691270	108692570
chr12	108730990	108732290
chr12	108772510	108774010
chr12	108799660	108800320
chr12	108861980	108862230
chr12	109052600	109053290
chr12	109093180	109093740
chr12	109097470	109098660
chr12	109154540	109155300
chr12	109477150	109477850
chr12	109573540	109573900
chr12	109713640	109714580
chr12	109889190	109889840
chr12	109893020	109893710
chr12	109900230	109900650
chr12	109995880	109996360
chr12	109998860	109999340
chr12	110048570	110048870
chr12	110100440	110100790
chr12	110124380	110124980
chr12	110280610	110281520
chr12	110281680	110282280
chr12	110403280	110403710
chr12	110431600	110431830
chr12	110449920	110450450
chr12	110468410	110469440
chr12	110501490	110502130
chr12	110582430	110582880
chr12	110583170	110583420
chr12	110636720	110637030
chr12	110661370	110661990
chr12	110677220	110678010
chr12	110689190	110689740
chr12	110742670	110742980
chr12	111355300	111355840
chr12	111359150	111360620
chr12	111360820	111361020
chr12	111361310	111361930
chr12	111368580	111369110
chr12	111405050	111406310
chr12	111406740	111407480
chr12	111438420	111438780
chr12	111444520	111445500
chr12	111446250	111446650
chr12	111597200	111598260
chr12	111599570	111599840
chr12	111842030	111842680
chr12	111994070	111995270
chr12	112012740	112014970
chr12	112108150	112109460
chr12	112116400	112116730
chr12	112125450	112126030
chr12	112381980	112382570
chr12	112409250	112409580
chr12	112971390	112971970
chr12	112974010	112974350
chr12	112978100	112978800
chr12	113049690	113050100
chr12	113052180	113052810
chr12	113057620	113057820
chr12	113062380	113063140
chr12	113064840	113065350
chr12	113075160	113075970
chr12	113130220	113131170
chr12	113133900	113134590
chr12	113135270	113136260
chr12	113149490	113149930
chr12	113153170	113153370
chr12	113154240	113154670
chr12	113161380	113162330
chr12	113171490	113171910
chr12	113172390	113173120
chr12	113173510	113173770
chr12	113184770	113185480
chr12	113207700	113209050
chr12	113220890	113222110
chr12	113241240	113242110
chr12	113260640	113260940
chr12	113298850	113299520
chr12	113358420	113358790
chr12	113422020	113422300
chr12	113862300	113863010
chr12	113863190	113863710
chr12	113889250	113889520
chr12	113899400	113900340
chr12	113966250	113966680
chr12	115504380	115505100
chr12	116123490	116124190
chr12	116276340	116277070
chr12	116325210	116325560
chr12	116418730	116419000
chr12	116533380	116533610
chr12	116540030	116540450
chr12	116559080	116559890
chr12	116694350	116694660
chr12	116695110	116696330
chr12	116697330	116697720
chr12	116708750	116709020
chr12	116712320	116713220
chr12	116737850	116738490
chr12	116802910	116803230
chr12	116816020	116816570
chr12	116858230	116858450
chr12	116880790	116881440
chr12	116910700	116911390
chr12	116964650	116964950
chr12	117040140	117040470
chr12	117063420	117063780
chr12	117367230	117367450
chr12	117875820	117876460
chr12	117889430	117889630
chr12	117897090	117897460
chr12	117897950	117898190
chr12	118103870	118104450
chr12	118131670	118132090
chr12	118135840	118136370
chr12	118330620	118330830
chr12	118357210	118357820
chr12	118372730	118373250
chr12	118424900	118425580
chr12	118548480	118548750
chr12	118549350	118549980
chr12	118680210	118680580
chr12	118726230	118726610
chr12	118727360	118728060
chr12	119257930	119258640
chr12	119308610	119309580
chr12	119667530	119667770
chr12	119667940	119668450
chr12	119876930	119877790
chr12	119988540	119989650
chr12	120077580	120078490
chr12	120078840	120079440
chr12	120087150	120087580
chr12	120110430	120110910
chr12	120116680	120117370
chr12	120228600	120229220
chr12	120234770	120235350
chr12	120237800	120238330
chr12	120265570	120265840
chr12	120292830	120293170
chr12	120302350	120302580
chr12	120317470	120317710
chr12	120325700	120326140
chr12	120437700	120438340
chr12	120446200	120446990
chr12	120496020	120497100
chr12	120581010	120581440
chr12	120640270	120640960
chr12	120669360	120669740
chr12	120684920	120685160
chr12	120686220	120687310
chr12	120725760	120726030
chr12	120759360	120759870
chr12	120760720	120760930
chr12	121129080	121129320
chr12	121132540	121133220
chr12	121296930	121297360
chr12	121327250	121327530
chr12	121352060	121352970
chr12	121399610	121400830
chr12	121467410	121468000
chr12	121490960	121491310
chr12	121536840	121537310
chr12	121537490	121537930
chr12	121579390	121579620
chr12	121626200	121627680
chr12	121663780	121664030
chr12	121686980	121687230
chr12	121712270	121713280
chr12	121789220	121789960
chr12	121793850	121794670
chr12	121795190	121795510
chr12	121797600	121798720
chr12	121799390	121799650
chr12	121800000	121800720
chr12	121802880	121803540
chr12	121803800	121804250
chr12	121805930	121806730
chr12	121811310	121812260
chr12	121839650	121840180
chr12	121888380	121889210
chr12	121918150	121918800
chr12	121931590	121931990
chr12	121980350	121980750
chr12	122003860	122005650
chr12	122006420	122007070
chr12	122008710	122009480
chr12	122009700	122009960
chr12	122020780	122021010
chr12	122022020	122023100
chr12	122023380	122023930
chr12	122027870	122028280
chr12	122029430	122029700
chr12	122030450	122030800
chr12	122063980	122064680
chr12	122065020	122065460
chr12	122078230	122079480
chr12	122081720	122082200
chr12	122087080	122087450
chr12	122098860	122099560
chr12	122225630	122226680
chr12	122265940	122266970
chr12	122422270	122422620
chr12	122500490	122501110
chr12	122526530	122527750
chr12	122752900	122753430
chr12	122774310	122774650
chr12	122813270	122813670
chr12	122855920	122856340
chr12	122860480	122860740
chr12	122861380	122861910
chr12	122862200	122863470
chr12	122865640	122866050
chr12	122866820	122868960
chr12	122871260	122871460
chr12	122871650	122872610
chr12	122872820	122873090
chr12	122909830	122910380
chr12	122974430	122975500
chr12	122980430	122981280
chr12	123099700	123100050
chr12	123106870	123107550
chr12	123120730	123120940
chr12	123131310	123132470
chr12	123143020	123143680
chr12	123232650	123233380
chr12	123364970	123365890
chr12	123383710	123384590
chr12	123388140	123388550
chr12	123388790	123389050
chr12	123436520	123436740
chr12	123458290	123458500
chr12	123532310	123532620
chr12	123584050	123584770
chr12	123601570	123602530
chr12	123633530	123634030
chr12	123711850	123712200
chr12	123712370	123712600
chr12	123928130	123928830
chr12	123930000	123930200
chr12	123972680	123973020
chr12	124147390	124147890
chr12	124149990	124150370
chr12	124352830	124353260
chr12	124359910	124360250
chr12	124363370	124363700
chr12	124386580	124387690
chr12	124388940	124389410
chr12	124391380	124391720
chr12	124441720	124442260
chr12	124445150	124445700
chr12	124453480	124453920
chr12	124466220	124466850
chr12	124480040	124480820
chr12	124527830	124528160
chr12	124551590	124552330
chr12	124566680	124568130
chr12	124568340	124568990
chr12	124588650	124589130
chr12	124608370	124610570
chr12	124655520	124655720
chr12	124687400	124688400
chr12	124746140	124746350
chr12	124755360	124755670
chr12	124758060	124758590
chr12	124774620	124775070
chr12	124815160	124815400
chr12	124863660	124864300
chr12	124869000	124869790
chr12	124872130	124872330
chr12	124884710	124885250
chr12	124915040	124915250
chr12	124916860	124917110
chr12	124917370	124918010
chr12	124919210	124919450
chr12	124921360	124921730
chr12	124939330	124939910
chr12	124940490	124940700
chr12	124952670	124953130
chr12	124993710	124994060
chr12	124994310	124994940
chr12	125065230	125065660
chr12	125115570	125116010
chr12	125249150	125250050
chr12	125252860	125253440
chr12	125254180	125254590
chr12	126397300	126397520
chr12	126436260	126437030
chr12	126949780	126950980
chr12	127041980	127042610
chr12	127823740	127824250
chr12	128069460	128069750
chr12	128316210	128316580
chr12	128789470	128789790
chr12	128821000	128821340
chr12	128823570	128824080
chr12	128829750	128830990
chr12	128840890	128841370
chr12	128969710	128969910
chr12	128971940	128972580
chr12	129064350	129065020
chr12	130574220	130574900
chr12	130576330	130576750
chr12	130582490	130582810
chr12	130590050	130590560
chr12	130591680	130592280
chr12	130839000	130839730
chr12	130871510	130872160
chr12	130916400	130917120
chr12	130979590	130980940
chr12	131003760	131004250
chr12	131032210	131032540
chr12	131034790	131035800
chr12	131042620	131043960
chr12	131047540	131048630
chr12	131066020	131066260
chr12	131074630	131075200
chr12	131093070	131093670
chr12	131221380	131221600
chr12	131222280	131222810
chr12	131346140	131346720
chr12	131349580	131350520
chr12	131765970	131766930
chr12	131773640	131774280
chr12	131776370	131776780
chr12	131800710	131801120
chr12	131852180	131853390
chr12	131896000	131896500
chr12	131924570	131925220
chr12	131928800	131929130
chr12	131990360	131990990
chr12	132001490	132001770
chr12	132055980	132056800
chr12	132071260	132071690
chr12	132083770	132084180
chr12	132222490	132222700
chr12	132423380	132424410
chr12	132429000	132429780
chr12	132433740	132434050
chr12	132469630	132469830
chr12	132489620	132489880
chr12	132558520	132559850
chr12	132560050	132560250
chr12	132560600	132561830
chr12	132598660	132599030
chr12	132600370	132600840
chr12	132662820	132663070
chr12	132686820	132687460
chr12	132761180	132761460
chr12	132770280	132770490
chr12	132829190	132829390
chr12	132837470	132837970
chr12	132838150	132838350
chr12	133037520	133037780
chr12	133080100	133080750
chr12	133129870	133130370
chr12	133264930	133265270
chr13	16331650	16331870
chr13	16387640	16387910
chr13	16447470	16447670
chr13	16462400	16462610
chr13	16508760	16508980
chr13	16573460	16573660
chr13	16641950	16642180
chr13	16787880	16788150
chr13	16849890	16850170
chr13	16876480	16876680
chr13	16975010	16975270
chr13	17234900	17235110
chr13	17389770	17389980
chr13	17407860	17408090
chr13	17415530	17415730
chr13	17592670	17592950
chr13	17940710	17940960
chr13	19030480	19031160
chr13	19633210	19634260
chr13	19782210	19782920
chr13	19862350	19863060
chr13	19863480	19864850
chr13	19959240	19959470
chr13	19959890	19960260
chr13	20119090	20119320
chr13	20160520	20161920
chr13	20424380	20425600
chr13	20425840	20426130
chr13	20431040	20431370
chr13	20451690	20452050
chr13	20495440	20495740
chr13	20525490	20526530
chr13	20566780	20567610
chr13	20703160	20703640
chr13	20773050	20773930
chr13	20902580	20903130
chr13	21040770	21041150
chr13	21140100	21140390
chr13	21176030	21177260
chr13	21297170	21297460
chr13	21298100	21298780
chr13	21347980	21348400
chr13	21458870	21459370
chr13	21603610	21604200
chr13	21668930	21671210
chr13	21673510	21674360
chr13	21798060	21798410
chr13	21948620	21949360
chr13	22114910	22115300
chr13	22287310	22287750
chr13	22451070	22451770
chr13	22454810	22455580
chr13	22497050	22497460
chr13	22642070	22642430
chr13	22642920	22643830
chr13	23375110	23376100
chr13	23579200	23579640
chr13	23848540	23849210
chr13	23888780	23890130
chr13	24053390	24053820
chr13	24160660	24161330
chr13	24214660	24215120
chr13	24274680	24275030
chr13	24511000	24511220
chr13	24512060	24513000
chr13	24684200	24684880
chr13	24922440	24923530
chr13	24995460	24995750
chr13	25005140	25005380
chr13	25017860	25018840
chr13	25181010	25181230
chr13	25286840	25287470
chr13	25301600	25302020
chr13	25906350	25906800
chr13	25908380	25908580
chr13	26185940	26186860
chr13	26221480	26222140
chr13	26254500	26254890
chr13	26997290	26997970
chr13	27170830	27171190
chr13	27171630	27172580
chr13	27251320	27251630
chr13	27362210	27362590
chr13	27424700	27425220
chr13	27425850	27426380
chr13	27446860	27447120
chr13	27449870	27450810
chr13	27619960	27620860
chr13	27621270	27622430
chr13	27826430	27827030
chr13	27960700	27961450
chr13	28100630	28101040
chr13	28137830	28138470
chr13	28138640	28139900
chr13	28429830	28430580
chr13	28489580	28490000
chr13	28527620	28528100
chr13	28530890	28531340
chr13	28637910	28638110
chr13	28658320	28659500
chr13	28718740	28719030
chr13	29081040	29081560
chr13	29345830	29346420
chr13	29368950	29369230
chr13	29594610	29595200
chr13	29595470	29596030
chr13	29802030	29802330
chr13	29849480	29850730
chr13	29902250	29902790
chr13	30114610	30115100
chr13	30132710	30132990
chr13	30147550	30147940
chr13	30306740	30307470
chr13	30354560	30355970
chr13	30368730	30368990
chr13	30370060	30370260
chr13	30372070	30372300
chr13	30376560	30377290
chr13	30443930	30444370
chr13	30445470	30446330
chr13	30465680	30466760
chr13	30572960	30573180
chr13	30617090	30617600
chr13	30617760	30618620
chr13	30690300	30691010
chr13	30719420	30719620
chr13	30720470	30720780
chr13	31038900	31040000
chr13	31042850	31043350
chr13	31131250	31131940
chr13	31160730	31162430
chr13	31199960	31200870
chr13	31846370	31846840
chr13	31896460	31896700
chr13	32314990	32316330
chr13	32426370	32428890
chr13	32430260	32430730
chr13	32538340	32539130
chr13	32988890	32989420
chr13	33251350	33251590
chr13	33351860	33353030
chr13	33353230	33353820
chr13	33487830	33488270
chr13	33492070	33492550
chr13	33494930	33495250
chr13	33542280	33543270
chr13	33728450	33729150
chr13	33818160	33818360
chr13	34257750	34258230
chr13	35530450	35530810
chr13	36514490	36514940
chr13	36549710	36550240
chr13	36552030	36552760
chr13	36614450	36615140
chr13	36819200	36819880
chr13	37000800	37001310
chr13	37059010	37059730
chr13	38349250	38349510
chr13	38349880	38350270
chr13	39037600	39038040
chr13	39038470	39039010
chr13	39602460	39604010
chr13	39655710	39656460
chr13	39952780	39953170
chr13	40126250	40126510
chr13	40127320	40128000
chr13	40376330	40376910
chr13	40430110	40430760
chr13	40438920	40439990
chr13	40445400	40446120
chr13	40571130	40571800
chr13	40581020	40581510
chr13	40589510	40590330
chr13	40613410	40613770
chr13	40664060	40664920
chr13	40666360	40667400
chr13	40770890	40771160
chr13	40777370	40777610
chr13	40789460	40790130
chr13	40921400	40921790
chr13	40993420	40993620
chr13	41007370	41007760
chr13	41019090	41019310
chr13	41059660	41062310
chr13	41132570	41132900
chr13	41263400	41263870
chr13	41310960	41312060
chr13	41463590	41464300
chr13	41465140	41465650
chr13	41622950	41623230
chr13	41919790	41920210
chr13	42040040	42040770
chr13	42271300	42272620
chr13	42991890	42992270
chr13	43055240	43055440
chr13	43057750	43058090
chr13	43231130	43231640
chr13	43285930	43286270
chr13	43303240	43303450
chr13	43308010	43308250
chr13	43356780	43357050
chr13	43357550	43357910
chr13	43786890	43787470
chr13	43879090	43879750
chr13	44141810	44142070
chr13	44148380	44148680
chr13	44243000	44243700
chr13	44274270	44274520
chr13	44281000	44281420
chr13	44332470	44332850
chr13	44425560	44425990
chr13	44435120	44435850
chr13	44436690	44437300
chr13	44439540	44440070
chr13	44575760	44577340
chr13	44577640	44578190
chr13	44917570	44917890
chr13	44918070	44918280
chr13	44918480	44918780
chr13	44974340	44975060
chr13	44989100	44989440
chr13	44989620	44989950
chr13	45119940	45120380
chr13	45121040	45121480
chr13	45329620	45330190
chr13	45340690	45341130
chr13	45341470	45341770
chr13	45417400	45418840
chr13	45464590	45465300
chr13	45847870	45848120
chr13	46052260	46053100
chr13	46101850	46102150
chr13	46160150	46160490
chr13	46211440	46212240
chr13	46295750	46295950
chr13	46369810	46370340
chr13	46383870	46384230
chr13	46387190	46387690
chr13	46389910	46390520
chr13	46552960	46553480
chr13	46553850	46554770
chr13	46796710	46797250
chr13	46983080	46983280
chr13	47917500	47917920
chr13	47933080	47933950
chr13	48000940	48001560
chr13	48037380	48038050
chr13	48062050	48062330
chr13	48072260	48072570
chr13	48304100	48304980
chr13	48492050	48493010
chr13	48505760	48506100
chr13	48532330	48533130
chr13	48542750	48542970
chr13	48579080	48580010
chr13	48975520	48976660
chr13	49300920	49301540
chr13	49443700	49445050
chr13	49495640	49496580
chr13	49585170	49586220
chr13	49628250	49628710
chr13	49642930	49643670
chr13	49690960	49691790
chr13	49791490	49791850
chr13	49792620	49793360
chr13	49935770	49936340
chr13	49936510	49936910
chr13	49996630	49996850
chr13	49997010	49997760
chr13	50080960	50081280
chr13	50081680	50082990
chr13	50123730	50124440
chr13	50124660	50125880
chr13	50248760	50249160
chr13	50339880	50340090
chr13	50512640	50513140
chr13	50594510	50595060
chr13	50651070	50651320
chr13	50684280	50684840
chr13	50755840	50756240
chr13	50840290	50840500
chr13	50891090	50891680
chr13	50893750	50894160
chr13	50908330	50908830
chr13	50909470	50910530
chr13	50911330	50911640
chr13	50916800	50917290
chr13	50991920	50992480
chr13	51070110	51070440
chr13	51315390	51316120
chr13	51324880	51325170
chr13	51451760	51452070
chr13	51452970	51454240
chr13	51583850	51584930
chr13	51793750	51794470
chr13	51803500	51804200
chr13	51811020	51811300
chr13	51821760	51821960
chr13	52011320	52012630
chr13	52194120	52194370
chr13	52235130	52235460
chr13	52240700	52241200
chr13	52449860	52450590
chr13	52455110	52456030
chr13	52617150	52617890
chr13	52623990	52624200
chr13	52652040	52653290
chr13	52827670	52828360
chr13	52921160	52921600
chr13	52969310	52969590
chr13	53151750	53152210
chr13	53197530	53198170
chr13	54029170	54029740
chr13	54993140	54993860
chr13	59356650	59357210
chr13	59461370	59461840
chr13	59464680	59465050
chr13	59531760	59532000
chr13	59623800	59624040
chr13	60163540	60164360
chr13	60396080	60397200
chr13	60397440	60397930
chr13	62209820	62210030
chr13	63463950	63464450
chr13	66887050	66887260
chr13	66994270	66994650
chr13	66995230	66995540
chr13	67230230	67231220
chr13	69912460	69913370
chr13	72727120	72728200
chr13	72781540	72782510
chr13	72851250	72852140
chr13	73058590	73059410
chr13	73765750	73766520
chr13	74057090	74057730
chr13	74063140	74063350
chr13	74133610	74136650
chr13	75480730	75482710
chr13	75507100	75507780
chr13	75549130	75549940
chr13	76886150	76886850
chr13	76992000	76992430
chr13	77026250	77027550
chr13	77325610	77325970
chr13	77326230	77327140
chr13	77328820	77330350
chr13	77338800	77339410
chr13	77360030	77360450
chr13	77697210	77697550
chr13	77698510	77699210
chr13	77751620	77751960
chr13	78022290	78022600
chr13	78137710	78138200
chr13	78658730	78659190
chr13	79406290	79406730
chr13	80338880	80339290
chr13	80340060	80341750
chr13	80342400	80342990
chr13	80784170	80784400
chr13	83754530	83754820
chr13	84655820	84656080
chr13	88704830	88705110
chr13	88920190	88920390
chr13	91346980	91347650
chr13	91349110	91349370
chr13	94054310	94054620
chr13	94327100	94327440
chr13	94345610	94345810
chr13	94494180	94494530
chr13	94548680	94549660
chr13	94601620	94602290
chr13	95192020	95192230
chr13	95207940	95208160
chr13	95301290	95302040
chr13	95676660	95677320
chr13	96771880	96772410
chr13	97222050	97222680
chr13	97223950	97224410
chr13	97432710	97434440
chr13	97460200	97460420
chr13	97975880	97976950
chr13	98201930	98202430
chr13	98239000	98239570
chr13	98279750	98280620
chr13	98445560	98445930
chr13	98523720	98525340
chr13	98541330	98542020
chr13	98542780	98543070
chr13	98543330	98543710
chr13	98845920	98846140
chr13	98974210	98974550
chr13	98975860	98976530
chr13	99086150	99086350
chr13	99087460	99088160
chr13	99178520	99179210
chr13	99200870	99201640
chr13	99228830	99229440
chr13	99256550	99257010
chr13	99420070	99420910
chr13	99432050	99432890
chr13	99501480	99501910
chr13	99606110	99607090
chr13	99610320	99611040
chr13	99657070	99657290
chr13	99657890	99658840
chr13	99980410	99981100
chr13	100483620	100484640
chr13	100674060	100674290
chr13	100674580	100675380
chr13	101627150	101627350
chr13	102584410	102584910
chr13	102592140	102592430
chr13	102596190	102597320
chr13	102773940	102774220
chr13	102845520	102846300
chr13	102846630	102847040
chr13	103291750	103292110
chr13	104984470	104984760
chr13	106535380	106536570
chr13	106567280	106568150
chr13	106683010	106684730
chr13	106917940	106918210
chr13	106919170	106919530
chr13	106987280	106987880
chr13	107092430	107092670
chr13	108214090	108214530
chr13	108269830	108270530
chr13	109131420	109132430
chr13	109705260	109705630
chr13	109706020	109706690
chr13	109706900	109707170
chr13	109707330	109707740
chr13	109786320	109787500
chr13	109964490	109964690
chr13	110042610	110043030
chr13	110044490	110044910
chr13	110109080	110109920
chr13	110137880	110138180
chr13	110387390	110388540
chr13	110465720	110466500
chr13	110471610	110471900
chr13	110488110	110488600
chr13	110510040	110510800
chr13	110524630	110525070
chr13	110561270	110562180
chr13	110676050	110677320
chr13	110705850	110706550
chr13	110712130	110713830
chr13	110714140	110716250
chr13	110771160	110771510
chr13	110772010	110772510
chr13	110874520	110874750
chr13	110913340	110913600
chr13	110913960	110915750
chr13	111046510	111047080
chr13	111153310	111154180
chr13	111174440	111175470
chr13	111177210	111177510
chr13	111178290	111178540
chr13	111184270	111185500
chr13	111187890	111188390
chr13	111323100	111323360
chr13	111324180	111324620
chr13	111458690	111459290
chr13	111460560	111462000
chr13	111470040	111470280
chr13	111560040	111560460
chr13	111560990	111561320
chr13	111577460	111578010
chr13	111587430	111587860
chr13	111658120	111658910
chr13	111954980	111955240
chr13	112174390	112174950
chr13	112183900	112184270
chr13	112277520	112278160
chr13	112279390	112280290
chr13	112280600	112280920
chr13	112282840	112283380
chr13	112284590	112285520
chr13	112285770	112285980
chr13	112286270	112288450
chr13	112288680	112289170
chr13	112291800	112292620
chr13	112293590	112294520
chr13	112294680	112294900
chr13	112296000	112297950
chr13	112298350	112298560
chr13	112299530	112300090
chr13	112300410	112300720
chr13	112301020	112302160
chr13	112302460	112302760
chr13	112303280	112303540
chr13	112305560	112305940
chr13	112306320	112306560
chr13	112307460	112307910
chr13	112308130	112309980
chr13	112310310	112312000
chr13	112533080	112533480
chr13	112574930	112575220
chr13	112583480	112583750
chr13	112587810	112588390
chr13	112688470	112690090
chr13	112690890	112691310
chr13	112711920	112712340
chr13	112859410	112860620
chr13	112869840	112870180
chr13	112908610	112908900
chr13	113208830	113209480
chr13	113209810	113210350
chr13	113405340	113406480
chr13	113406980	113408100
chr13	113409420	113409780
chr13	113409960	113411030
chr13	113413980	113414660
chr13	113417070	113417930
chr13	113418090	113418400
chr13	113421490	113422180
chr13	113426120	113426790
chr13	113432860	113433180
chr13	113433870	113434370
chr13	113434540	113435030
chr13	113435740	113436330
chr13	113437030	113438030
chr13	113444600	113446120
chr13	113448720	113449500
chr13	113450450	113451520
chr13	113489960	113490310
chr13	113490720	113491210
chr13	113528270	113528540
chr13	113646780	113647620
chr13	113653530	113654190
chr13	113656570	113657650
chr13	113658490	113658940
chr13	113664760	113665010
chr13	113668650	113669050
chr13	113758820	113759150
chr13	113809890	113810460
chr13	113819730	113820060
chr13	113853930	113854180
chr13	113854960	113855440
chr13	113948280	113948530
chr13	114025920	114026360
chr13	114056830	114057060
chr13	114109310	114110200
chr13	114110360	114111930
chr13	114129040	114129460
chr13	114132210	114132550
chr13	114134290	114134990
chr13	114143010	114144340
chr13	114154300	114154620
chr13	114226550	114226880
chr13	114234790	114235360
chr13	114281680	114282530
chr13	114295180	114295520
chr13	114295680	114295880
chr13	114314100	114315080
chr14	20332860	20333620
chr14	20342410	20343350
chr14	20413040	20413570
chr14	20436180	20436440
chr14	20454630	20455540
chr14	20461100	20461940
chr14	20469400	20470000
chr14	20477200	20477490
chr14	20606440	20606700
chr14	20613490	20614200
chr14	20667980	20668420
chr14	20681390	20681590
chr14	20681980	20682290
chr14	20682570	20683660
chr14	20683870	20685230
chr14	20780810	20781270
chr14	20971150	20971590
chr14	20989720	20990410
chr14	21068460	21069020
chr14	21070990	21072570
chr14	21103530	21104690
chr14	21192370	21192790
chr14	21269530	21270320
chr14	21308690	21309000
chr14	21383310	21384750
chr14	21437170	21437720
chr14	21455850	21456110
chr14	21476730	21477080
chr14	21510980	21511570
chr14	21923780	21924220
chr14	22070870	22071310
chr14	22178130	22178830
chr14	22339620	22339850
chr14	22387700	22388030
chr14	22400530	22401130
chr14	22413020	22413290
chr14	22418630	22419150
chr14	22432500	22432760
chr14	22432930	22433140
chr14	22549960	22550380
chr14	22556650	22557080
chr14	22589460	22589890
chr14	22623260	22623500
chr14	22829930	22830230
chr14	22852980	22853560
chr14	22871140	22872720
chr14	22886600	22888490
chr14	22929130	22929550
chr14	22956660	22957350
chr14	22976750	22976970
chr14	23006840	23007220
chr14	23034620	23035300
chr14	23057710	23058140
chr14	23069100	23069320
chr14	23094430	23095080
chr14	23095310	23095950
chr14	23119860	23120900
chr14	23285720	23286800
chr14	23301320	23301830
chr14	23301990	23302860
chr14	23306450	23307050
chr14	23320830	23321360
chr14	23405270	23405650
chr14	23405980	23406500
chr14	23469510	23469910
chr14	23482750	23483360
chr14	23555770	23556380
chr14	23567590	23567910
chr14	23953680	23954370
chr14	23988520	23988960
chr14	24006790	24007510
chr14	24036200	24036930
chr14	24081010	24081420
chr14	24090480	24090750
chr14	24093840	24095600
chr14	24114210	24115160
chr14	24135860	24136440
chr14	24140700	24142050
chr14	24146320	24147680
chr14	24161260	24161650
chr14	24188400	24188840
chr14	24195340	24196260
chr14	24213020	24213800
chr14	24215600	24216040
chr14	24231910	24232850
chr14	24242120	24243100
chr14	24270990	24271740
chr14	24310710	24311510
chr14	24313090	24313350
chr14	24365920	24367940
chr14	24368800	24369100
chr14	24409130	24409430
chr14	24429840	24430200
chr14	24437380	24437790
chr14	24442360	24443300
chr14	24463650	24463990
chr14	24607280	24608110
chr14	24665470	24665880
chr14	24673310	24673700
chr14	24678840	24679060
chr14	27826320	27826550
chr14	30622030	30622730
chr14	31026220	31026970
chr14	31206960	31208560
chr14	31420380	31420880
chr14	31456980	31457550
chr14	31561420	31561680
chr14	31879980	31880190
chr14	31945090	31945310
chr14	32028530	32028840
chr14	32076380	32077420
chr14	32077630	32077950
chr14	32201060	32201820
chr14	32202030	32202280
chr14	33972630	33972950
chr14	34013490	34014090
chr14	34075230	34075790
chr14	34078000	34078230
chr14	34322950	34323340
chr14	34461630	34462300
chr14	34462510	34462960
chr14	34539370	34539690
chr14	34546920	34547400
chr14	34629680	34630030
chr14	34714620	34714940
chr14	34873270	34874200
chr14	34874500	34874760
chr14	34875150	34875550
chr14	34982000	34983260
chr14	35046270	35046930
chr14	35121780	35122740
chr14	35284060	35284700
chr14	35285330	35286380
chr14	35291990	35292820
chr14	35340010	35340230
chr14	35404500	35405210
chr14	35439340	35439800
chr14	35539920	35540140
chr14	35808690	35809280
chr14	35826190	35827050
chr14	36320180	36320640
chr14	38254470	38256680
chr14	38405880	38406120
chr14	38549310	38550540
chr14	38553740	38554020
chr14	39103300	39103640
chr14	39114340	39114580
chr14	39170200	39170820
chr14	39174860	39175740
chr14	39266300	39266650
chr14	39266810	39267830
chr14	39431460	39432450
chr14	39432630	39433160
chr14	40218270	40218510
chr14	42854020	42854330
chr14	44897180	44897930
chr14	44961630	44962180
chr14	45134250	45134870
chr14	45135890	45136400
chr14	45252960	45253840
chr14	46534800	46535030
chr14	46535220	46535520
chr14	49019440	49020040
chr14	49585940	49586370
chr14	49598280	49598700
chr14	49620200	49621230
chr14	49634010	49635590
chr14	49687770	49688410
chr14	49767690	49768680
chr14	49861940	49862140
chr14	49862590	49863270
chr14	49868020	49868600
chr14	49892540	49892980
chr14	49893160	49893490
chr14	50003250	50003810
chr14	50231270	50232170
chr14	50311620	50312900
chr14	50335450	50335690
chr14	50336300	50336550
chr14	50363550	50364130
chr14	50396420	50397400
chr14	50405940	50406450
chr14	50531960	50533420
chr14	50560370	50561290
chr14	50667670	50668440
chr14	50789490	50789960
chr14	50829910	50831610
chr14	50835240	50835460
chr14	50860150	50860420
chr14	50875400	50875980
chr14	51020190	51020650
chr14	51095010	51095720
chr14	51203040	51203370
chr14	51239920	51240690
chr14	51843990	51844710
chr14	51846760	51847480
chr14	51860170	51861290
chr14	51989760	51990160
chr14	52175990	52176600
chr14	52265230	52266000
chr14	52313610	52315080
chr14	52325330	52325590
chr14	52551870	52553530
chr14	52695680	52696010
chr14	52706850	52707420
chr14	52729980	52730640
chr14	52791290	52791750
chr14	52844600	52845070
chr14	52950720	52951810
chr14	53109240	53109460
chr14	53151690	53153230
chr14	53217400	53218100
chr14	53226260	53227710
chr14	53536650	53536970
chr14	53560240	53560730
chr14	53570680	53570900
chr14	53613620	53614080
chr14	53953600	53954270
chr14	53956550	53956970
chr14	54169410	54169650
chr14	54175380	54175740
chr14	54316030	54316450
chr14	54396590	54397460
chr14	54441010	54441410
chr14	54488610	54489050
chr14	54509440	54510330
chr14	54566620	54568340
chr14	54712000	54712710
chr14	54773240	54774120
chr14	54776390	54776720
chr14	54881410	54882080
chr14	54901910	54903230
chr14	55026830	55027670
chr14	55051350	55051620
chr14	55191250	55191950
chr14	55349560	55349940
chr14	55579830	55581400
chr14	56117860	56118610
chr14	56195430	56195810
chr14	56342110	56342480
chr14	56342650	56343010
chr14	57268190	57269250
chr14	57389940	57390460
chr14	57928340	57929140
chr14	58151740	58152650
chr14	58199700	58200610
chr14	58244860	58245500
chr14	58297560	58299120
chr14	58299330	58299530
chr14	58331030	58331240
chr14	58427730	58428360
chr14	58637150	58638190
chr14	58638790	58639000
chr14	58639850	58640060
chr14	58718670	58718910
chr14	58755200	58755930
chr14	59107670	59107880
chr14	59187900	59190580
chr14	59361420	59361660
chr14	59421860	59422600
chr14	59483940	59484990
chr14	60091420	60092230
chr14	60164620	60165820
chr14	60183910	60184260
chr14	60247860	60249010
chr14	60249200	60250210
chr14	60331540	60331990
chr14	60656930	60657280
chr14	61034320	61034950
chr14	61040120	61040460
chr14	61080670	61081000
chr14	61113310	61113950
chr14	61128360	61128650
chr14	61211430	61212100
chr14	61253030	61253550
chr14	61503430	61503740
chr14	61552900	61553310
chr14	61558220	61558550
chr14	61568000	61569090
chr14	61694980	61696450
chr14	61698190	61698450
chr14	61750760	61751040
chr14	61762360	61762680
chr14	63543160	63543850
chr14	63641430	63642740
chr14	63852620	63853410
chr14	63853630	63854040
chr14	64338130	64339160
chr14	64387720	64388420
chr14	64465510	64465890
chr14	64503310	64505180
chr14	64505380	64505580
chr14	64540010	64540540
chr14	64693830	64694350
chr14	64762120	64763000
chr14	64763470	64764980
chr14	64820200	64820450
chr14	64823160	64823580
chr14	64880300	64880760
chr14	64914480	64914780
chr14	64986540	64987420
chr14	65102260	65103230
chr14	65411640	65413840
chr14	65434470	65434710
chr14	65614590	65614800
chr14	65723370	65723770
chr14	65791550	65792040
chr14	66507410	66509500
chr14	66650370	66650740
chr14	67240940	67242000
chr14	67359620	67359890
chr14	67360050	67360540
chr14	67488370	67489080
chr14	67599890	67600130
chr14	67816430	67816930
chr14	67851600	67852510
chr14	68074980	68075190
chr14	68088950	68089360
chr14	68111480	68112100
chr14	68112390	68112590
chr14	68210910	68211270
chr14	68268110	68268380
chr14	68282930	68283990
chr14	68285480	68285680
chr14	68295510	68295860
chr14	68397440	68397720
chr14	68400140	68400580
chr14	68402100	68402300
chr14	68449890	68450090
chr14	68502260	68502680
chr14	68757610	68758120
chr14	68789080	68789340
chr14	68792820	68793140
chr14	68793320	68794060
chr14	68794900	68795110
chr14	68795410	68796550
chr14	68806700	68807320
chr14	68814480	68814980
chr14	68816270	68816860
chr14	68947520	68948350
chr14	68948570	68949020
chr14	68978260	68979740
chr14	69151570	69152320
chr14	69152780	69153060
chr14	69339860	69340170
chr14	69398030	69398940
chr14	69481750	69482560
chr14	69611720	69612910
chr14	69614550	69615240
chr14	69615520	69615970
chr14	69673350	69673810
chr14	69687840	69688040
chr14	69692770	69693680
chr14	69701820	69702340
chr14	69766710	69767320
chr14	70018610	70019200
chr14	70359400	70359720
chr14	70600410	70600640
chr14	70661330	70661800
chr14	70726610	70726830
chr14	70809150	70810000
chr14	70886590	70887300
chr14	70887600	70888040
chr14	70907240	70907970
chr14	71142520	71142770
chr14	71320180	71320980
chr14	71321170	71321370
chr14	71752890	71753180
chr14	71856190	71857060
chr14	72546330	72546920
chr14	72893910	72894460
chr14	72926250	72927170
chr14	73026920	73027290
chr14	73058110	73059190
chr14	73136460	73136920
chr14	73240780	73241450
chr14	73269970	73270460
chr14	73303320	73303750
chr14	73458320	73458780
chr14	73490910	73491630
chr14	73569180	73569820
chr14	73570120	73570510
chr14	73644570	73645030
chr14	73713770	73714390
chr14	73741520	73742500
chr14	73743500	73744350
chr14	73746570	73747080
chr14	73752620	73754780
chr14	73755120	73755610
chr14	73756630	73756900
chr14	73758420	73759730
chr14	73759940	73760460
chr14	73764690	73765170
chr14	73770610	73771080
chr14	73771970	73772260
chr14	73785360	73786350
chr14	73852330	73852720
chr14	73886380	73886790
chr14	73949850	73950580
chr14	74018620	74019260
chr14	74084170	74085220
chr14	74275360	74275660
chr14	74302250	74302570
chr14	74302730	74303040
chr14	74401180	74403310
chr14	74492940	74494000
chr14	74506230	74506730
chr14	74763180	74763790
chr14	74881300	74882320
chr14	74932490	74932830
chr14	74934370	74934860
chr14	74939980	74940510
chr14	74941580	74943090
chr14	75002510	75003040
chr14	75051100	75051390
chr14	75063590	75064110
chr14	75126590	75127340
chr14	75176150	75177170
chr14	75230050	75230630
chr14	75259360	75259620
chr14	75277050	75277420
chr14	75278590	75278790
chr14	75294370	75294620
chr14	75334060	75334640
chr14	75340580	75341650
chr14	75427690	75428030
chr14	75660670	75661730
chr14	75935110	75935380
chr14	75982360	75982840
chr14	76151580	76152480
chr14	76336220	76336560
chr14	76337760	76337980
chr14	76368160	76368540
chr14	76434120	76434510
chr14	76761730	76761940
chr14	76812270	76812850
chr14	76920230	76920970
chr14	76924710	76925130
chr14	76925800	76926470
chr14	76941800	76942030
chr14	76947090	76947720
chr14	76956140	76956880
chr14	76961740	76962480
chr14	76999980	77001360
chr14	77024290	77024650
chr14	77027930	77028500
chr14	77028690	77029370
chr14	77033350	77034170
chr14	77039760	77041050
chr14	77041940	77042620
chr14	77097620	77098000
chr14	77098220	77098610
chr14	77120880	77121480
chr14	77181330	77182300
chr14	77238140	77238710
chr14	77243770	77244220
chr14	77265330	77265570
chr14	77320350	77321900
chr14	77377200	77377760
chr14	77457280	77458570
chr14	77616220	77617330
chr14	77653780	77654300
chr14	77660740	77660980
chr14	77707570	77708300
chr14	77799910	77800700
chr14	77882410	77882680
chr14	77965900	77966560
chr14	78202170	78203570
chr14	78215420	78216070
chr14	79660180	79660410
chr14	79799510	79799730
chr14	79800760	79801100
chr14	79831240	79831940
chr14	79832360	79832710
chr14	80047040	80047240
chr14	80930900	80931490
chr14	80941290	80941940
chr14	81169860	81170790
chr14	81219300	81219520
chr14	81220260	81220460
chr14	81221110	81221430
chr14	81464730	81464950
chr14	81533600	81534130
chr14	85934160	85935040
chr14	86083710	86084120
chr14	86296240	86296480
chr14	88188740	88189900
chr14	88323500	88323790
chr14	88385280	88386100
chr14	88562930	88563590
chr14	88792430	88793270
chr14	88824120	88824630
chr14	89040380	89041040
chr14	89186510	89187580
chr14	89236590	89236930
chr14	89303900	89304160
chr14	89383790	89384410
chr14	89417340	89417640
chr14	89430810	89431060
chr14	89617730	89618200
chr14	89618940	89619440
chr14	89720450	89721260
chr14	89722120	89722430
chr14	89773000	89774300
chr14	89954250	89955170
chr14	89955430	89956730
chr14	90331520	90332190
chr14	90382980	90384480
chr14	90396650	90396850
chr14	90397110	90397900
chr14	90398250	90398730
chr14	90402190	90402580
chr14	90483750	90484230
chr14	90553770	90554880
chr14	90697820	90699030
chr14	90758550	90758880
chr14	90759580	90759840
chr14	90828300	90828520
chr14	91009240	91009600
chr14	91059900	91061380
chr14	91113720	91114990
chr14	91355460	91355820
chr14	91373040	91374230
chr14	91375220	91375620
chr14	91380890	91381090
chr14	91388810	91389070
chr14	91397360	91397860
chr14	91398050	91398270
chr14	91408530	91408920
chr14	91415940	91416450
chr14	91417600	91418160
chr14	91418450	91418960
chr14	91509690	91511050
chr14	91872570	91872800
chr14	91873320	91874050
chr14	92039510	92040470
chr14	92105980	92106770
chr14	92507300	92507600
chr14	92539870	92541000
chr14	92677030	92677690
chr14	92704190	92704430
chr14	92794410	92794610
chr14	92989280	92989540
chr14	93028360	93028870
chr14	93064720	93064940
chr14	93065810	93066450
chr14	93073770	93074760
chr14	93081800	93082420
chr14	93115310	93116580
chr14	93184480	93184900
chr14	93185060	93185460
chr14	93206710	93207630
chr14	93332590	93333020
chr14	93962940	93963150
chr14	93971130	93971380
chr14	94080660	94081670
chr14	95157630	95158300
chr14	95233640	95234390
chr14	95265010	95265790
chr14	95295140	95295510
chr14	95297690	95298060
chr14	95302880	95303720
chr14	95319430	95319820
chr14	95327740	95328390
chr14	95370960	95371670
chr14	95375660	95375880
chr14	95395920	95397750
chr14	95399530	95399880
chr14	95427200	95427500
chr14	95442770	95443040
chr14	95463230	95463800
chr14	95464090	95464860
chr14	95468070	95468400
chr14	95472710	95473430
chr14	95487140	95487420
chr14	95488880	95489510
chr14	95495070	95495650
chr14	95495810	95496110
chr14	95514940	95515820
chr14	95516000	95516660
chr14	95517520	95517730
chr14	95519830	95520490
chr14	95523810	95524600
chr14	95533470	95533830
chr14	95533990	95535290
chr14	95662570	95663040
chr14	95664270	95665250
chr14	95665550	95666310
chr14	95666680	95666950
chr14	95667220	95667810
chr14	95693250	95693740
chr14	95695760	95696350
chr14	95697690	95698080
chr14	95711390	95712140
chr14	95712340	95712670
chr14	95713760	95714140
chr14	95889630	95890100
chr14	95903420	95904020
chr14	96001800	96002590
chr14	96039830	96040110
chr14	96104430	96105120
chr14	96105880	96106370
chr14	96126480	96127340
chr14	96217220	96217870
chr14	96223670	96223880
chr14	96229330	96229550
chr14	96243720	96244240
chr14	96362610	96364110
chr14	96391350	96392100
chr14	96501850	96502990
chr14	96583850	96584470
chr14	96727600	96727990
chr14	96797220	96798130
chr14	96895660	96896020
chr14	97106040	97106890
chr14	97218860	97219090
chr14	97251650	97251950
chr14	98167710	98167990
chr14	98170560	98170790
chr14	98170970	98172640
chr14	98173400	98173910
chr14	98900600	98901480
chr14	99272120	99273730
chr14	99274610	99274910
chr14	99378740	99379190
chr14	99480860	99481860
chr14	99548210	99548850
chr14	99569280	99569500
chr14	99572380	99574410
chr14	99604330	99605300
chr14	99633050	99634430
chr14	99664770	99665090
chr14	99683500	99684680
chr14	99686920	99687560
chr14	99746500	99746930
chr14	99752220	99752910
chr14	99759220	99760130
chr14	99850700	99851400
chr14	99954790	99955020
chr14	99971430	99972040
chr14	100064960	100065520
chr14	100068490	100068870
chr14	100078950	100079160
chr14	100193140	100193490
chr14	100214220	100214630
chr14	100221680	100222450
chr14	100240290	100240540
chr14	100294370	100294710
chr14	100297830	100298140
chr14	100305500	100305750
chr14	100306280	100306910
chr14	100332420	100332860
chr14	100376210	100376740
chr14	100711340	100711890
chr14	100714060	100714380
chr14	101357700	101358480
chr14	101359700	101359900
chr14	101360360	101361660
chr14	101509090	101509710
chr14	101562900	101563190
chr14	101587970	101588430
chr14	101595540	101596000
chr14	101596510	101596860
chr14	101717010	101717810
chr14	101761250	101761450
chr14	101761610	101761900
chr14	101762210	101762410
chr14	101773580	101775700
chr14	101775870	101776330
chr14	101792100	101792350
chr14	101809890	101810340
chr14	101837270	101837850
chr14	101843850	101844610
chr14	101876700	101876930
chr14	101878940	101879380
chr14	101947760	101948030
chr14	101969450	101969870
chr14	101992740	101992940
chr14	102020600	102020960
chr14	102086970	102087710
chr14	102088330	102088900
chr14	102139190	102140150
chr14	102219980	102220280
chr14	102304940	102305250
chr14	102314340	102314590
chr14	102509810	102510230
chr14	102524790	102525440
chr14	102540190	102540530
chr14	102555460	102555670
chr14	102560450	102561210
chr14	102565570	102565800
chr14	102591340	102592290
chr14	102592670	102592890
chr14	102593160	102593730
chr14	102927940	102928530
chr14	102933560	102933830
chr14	102948830	102949910
chr14	103022490	103022740
chr14	103045430	103045670
chr14	103056540	103056970
chr14	103385400	103386200
chr14	103520920	103521170
chr14	103542330	103543270
chr14	103546410	103546930
chr14	103606970	103607780
chr14	103623870	103624550
chr14	103691650	103692390
chr14	103695790	103696480
chr14	103715220	103715880
chr14	103847310	103847530
chr14	103921130	103921590
chr14	104083570	104083920
chr14	104088000	104088370
chr14	104096620	104097330
chr14	104137210	104137620
chr14	104137790	104138490
chr14	104166330	104167240
chr14	104196460	104196910
chr14	104200390	104201910
chr14	104202140	104202600
chr14	104223620	104224440
chr14	104224670	104225090
chr14	104227040	104227320
chr14	104262810	104263760
chr14	104332680	104333370
chr14	104386220	104386850
chr14	104391110	104392480
chr14	104393370	104393780
chr14	104394010	104394980
chr14	104424090	104425160
chr14	104560880	104561400
chr14	104562750	104564440
chr14	104656120	104658320
chr14	104659980	104660870
chr14	104677660	104678260
chr14	104681080	104681660
chr14	104752640	104753360
chr14	104786350	104786650
chr14	104797470	104797810
chr14	104800570	104800920
chr14	104815410	104815960
chr14	104816150	104816530
chr14	104881180	104882490
chr14	104923850	104924090
chr14	104924560	104925850
chr14	104926230	104927020
chr14	104968280	104969050
chr14	104981880	104982300
chr14	104982520	104982720
chr14	105020450	105021890
chr14	105058590	105059500
chr14	105060550	105061870
chr14	105212710	105213530
chr14	105250820	105251860
chr14	105255070	105255950
chr14	105263150	105263390
chr14	105292760	105292960
chr14	105293690	105294620
chr14	105300830	105301670
chr14	105313530	105313740
chr14	105398240	105399000
chr14	105414680	105415000
chr14	105473490	105474170
chr14	105480820	105482340
chr14	105490570	105491760
chr14	105531720	105533850
chr14	105559940	105560580
chr14	105680020	105681330
chr14	105686580	105686820
chr14	105687910	105688280
chr14	105691230	105692910
chr14	105699010	105699760
chr14	105817830	105819250
chr14	105862280	105862590
chr14	105941370	105941960
chr14	105981180	105981570
chr14	105981810	105982010
chr14	106005210	106005520
chr14	106203980	106204220
chr14	106373590	106373800
chr14	106578590	106578940
chr14	106592300	106592880
chr14	106674400	106674790
chr14	106675000	106675960
chr14	106698740	106698990
chr14	106714720	106715170
chr14	106745020	106745600
chr14	106762100	106762870
chr14	106841080	106841410
chr14	106843510	106844350
chr14	106844520	106845910
chr14	106848280	106849700
chr14	106850900	106851590
chr14	106872450	106873600
chr14	106874590	106875010
chr14	106875520	106875730
chr14	106877290	106878120
chr14_KI270723v1_random	18900	19360
chr15	20049700	20050160
chr15	20164450	20164750
chr15	20192930	20194040
chr15	20248410	20248630
chr15	20356190	20356890
chr15	20433510	20433980
chr15	20505510	20506590
chr15	20765280	20765730
chr15	20789120	20789620
chr15	21056790	21057180
chr15	21166880	21167330
chr15	21170980	21171350
chr15	21284110	21284450
chr15	21351830	21352040
chr15	21353420	21353990
chr15	21354150	21354350
chr15	21357740	21358520
chr15	21656280	21657250
chr15	21712500	21712840
chr15	21715830	21716180
chr15	21735630	21735940
chr15	22098800	22099210
chr15	22155300	22155790
chr15	22178200	22178610
chr15	22223310	22223520
chr15	22240570	22240800
chr15	22254060	22254510
chr15	22494880	22495140
chr15	22566400	22566820
chr15	22609370	22609800
chr15	22785990	22786740
chr15	22796790	22797050
chr15	22838170	22839200
chr15	22873180	22873740
chr15	22903060	22903330
chr15	22903530	22904500
chr15	22948180	22948580
chr15	22949100	22949470
chr15	22958560	22958860
chr15	22960030	22960360
chr15	22960560	22960860
chr15	22968460	22969060
chr15	23039140	23040000
chr15	23041730	23042230
chr15	23043220	23044550
chr15	23047850	23048270
chr15	23165470	23165830
chr15	23303210	23304150
chr15	23364570	23365040
chr15	23385850	23386250
chr15	23386440	23386940
chr15	23565660	23566730
chr15	23854430	23855260
chr15	24955910	24956810
chr15	25329870	25330130
chr15	25438080	25439450
chr15	25717490	25717920
chr15	25740970	25741380
chr15	25795740	25796240
chr15	25838580	25839000
chr15	25933700	25934110
chr15	25938860	25939800
chr15	25945200	25945450
chr15	25986420	25987100
chr15	25998670	25998870
chr15	26071800	26072090
chr15	26082440	26083140
chr15	26474870	26475660
chr15	27167130	27167520
chr15	27167690	27168040
chr15	27589020	27589520
chr15	27590310	27590730
chr15	27592550	27592770
chr15	27601520	27602110
chr15	27623250	27624330
chr15	27650170	27650550
chr15	27864920	27865120
chr15	27865700	27866200
chr15	27867860	27868500
chr15	27871050	27871300
chr15	27958620	27959590
chr15	28096210	28096640
chr15	28098330	28098880
chr15	28208610	28209120
chr15	28321490	28322310
chr15	28589030	28590100
chr15	28660640	28661030
chr15	29269390	29270230
chr15	30091050	30091870
chr15	30143270	30144020
chr15	30195860	30196470
chr15	30471080	30471490
chr15	30612220	30613120
chr15	30625260	30626430
chr15	30626670	30626910
chr15	30699910	30700670
chr15	30719380	30719690
chr15	30799670	30800370
chr15	30903470	30904240
chr15	30921720	30922280
chr15	30922880	30923490
chr15	30927900	30928130
chr15	30930170	30930650
chr15	30990920	30991920
chr15	31157740	31158180
chr15	31203050	31203310
chr15	31215710	31216030
chr15	31230950	31231210
chr15	31236110	31236890
chr15	31256000	31256520
chr15	31263350	31266480
chr15	31266670	31267320
chr15	31279840	31280360
chr15	31298450	31299620
chr15	31299840	31300860
chr15	31301110	31301920
chr15	31306710	31307240
chr15	31308340	31308640
chr15	31325270	31327360
chr15	31328090	31328720
chr15	31335630	31335840
chr15	31338180	31339280
chr15	31352630	31354070
chr15	31357040	31357650
chr15	31361100	31362360
chr15	31365780	31366280
chr15	31435060	31435500
chr15	31457640	31458270
chr15	31647560	31647760
chr15	31650270	31650470
chr15	31704700	31705570
chr15	31870900	31871390
chr15	31974920	31975210
chr15	32029060	32030340
chr15	32030580	32031080
chr15	32342610	32343210
chr15	32394340	32395260
chr15	32447210	32447420
chr15	32536680	32537050
chr15	32614670	32615910
chr15	32908380	32908910
chr15	33068050	33068310
chr15	33126160	33126600
chr15	33226470	33226830
chr15	33323520	33323800
chr15	33639740	33640510
chr15	34038200	34039400
chr15	34039580	34039960
chr15	34101420	34101850
chr15	34209560	34210160
chr15	34337380	34338120
chr15	34342780	34343090
chr15	34367130	34367760
chr15	34514510	34515160
chr15	34583510	34584080
chr15	34969620	34970100
chr15	34988050	34988250
chr15	35545820	35546430
chr15	36579590	36580080
chr15	37774460	37774750
chr15	38072440	38073170
chr15	38145600	38146150
chr15	38251210	38251900
chr15	38252060	38252490
chr15	38454130	38454630
chr15	38626610	38626820
chr15	38638870	38639220
chr15	38642610	38643150
chr15	39426910	39427720
chr15	39782510	39782850
chr15	39920260	39921230
chr15	39922310	39922910
chr15	39933790	39934000
chr15	39934190	39934500
chr15	40047350	40047640
chr15	40048390	40048600
chr15	40054240	40055430
chr15	40063980	40064490
chr15	40064650	40065400
chr15	40069470	40070270
chr15	40093200	40093980
chr15	40098500	40099110
chr15	40102850	40103230
chr15	40103430	40103660
chr15	40104950	40105540
chr15	40106680	40107020
chr15	40108730	40109470
chr15	40115570	40116020
chr15	40277010	40277530
chr15	40307580	40307980
chr15	40323400	40323820
chr15	40333880	40334350
chr15	40358330	40358670
chr15	40405410	40406120
chr15	40436410	40436960
chr15	40543840	40544090
chr15	40569360	40569820
chr15	40594010	40594710
chr15	40694430	40695770
chr15	40769200	40770560
chr15	40806880	40807870
chr15	40847300	40847780
chr15	40873840	40874450
chr15	40894410	40894970
chr15	40902590	40903340
chr15	40905810	40907670
chr15	40927740	40929560
chr15	40936990	40937460
chr15	40940190	40940700
chr15	40941560	40942280
chr15	40952910	40953770
chr15	41079650	41080060
chr15	41115290	41116520
chr15	41230900	41231680
chr15	41283380	41284390
chr15	41332220	41333430
chr15	41402110	41402470
chr15	41417160	41417830
chr15	41493090	41493770
chr15	41501420	41501700
chr15	41513000	41513500
chr15	41530880	41531200
chr15	41557760	41558040
chr15	41660420	41660940
chr15	41661670	41661980
chr15	41774060	41774940
chr15	41783190	41783390
chr15	41828060	41828470
chr15	41876320	41876830
chr15	41904760	41904960
chr15	41926750	41926990
chr15	41927530	41927870
chr15	41928780	41929710
chr15	41935710	41935930
chr15	41971760	41972850
chr15	42065190	42065420
chr15	42066480	42066700
chr15	42272890	42274180
chr15	42385440	42385920
chr15	42386410	42386690
chr15	42387510	42387730
chr15	42490600	42491050
chr15	42495660	42496060
chr15	42548380	42549300
chr15	42575120	42576060
chr15	42605390	42605720
chr15	42737240	42737500
chr15	42738550	42738810
chr15	42920060	42921780
chr15	43133300	43133790
chr15	43185190	43185790
chr15	43330310	43330860
chr15	43370950	43371270
chr15	43492820	43493440
chr15	43510310	43510920
chr15	43514330	43514760
chr15	43517650	43518030
chr15	43589970	43590530
chr15	43689800	43690400
chr15	43746100	43746950
chr15	43776080	43777630
chr15	43791930	43792160
chr15	43792330	43792640
chr15	43800650	43800880
chr15	43824390	43824750
chr15	43826610	43826820
chr15	43826980	43827340
chr15	44288350	44289130
chr15	44426820	44428000
chr15	44536530	44537660
chr15	44663130	44664070
chr15	44711560	44711920
chr15	44712100	44712300
chr15	44728530	44729570
chr15	44784600	44784850
chr15	45023060	45023800
chr15	45166840	45167540
chr15	45169450	45170130
chr15	45200060	45200410
chr15	45205020	45205270
chr15	45279090	45279600
chr15	45378320	45378800
chr15	45402250	45402840
chr15	45522340	45522780
chr15	45572880	45573100
chr15	45587350	45588000
chr15	45705580	45706010
chr15	46703600	46704380
chr15	46734860	46735230
chr15	46856790	46857280
chr15	47504810	47505530
chr15	47813050	47813420
chr15	47813690	47814060
chr15	48001550	48002260
chr15	48006150	48006380
chr15	48330940	48332050
chr15	48810590	48811390
chr15	48878130	48878570
chr15	49045870	49046880
chr15	49170110	49170530
chr15	49216240	49216800
chr15	50248020	50248330
chr15	50354040	50354520
chr15	50354690	50355700
chr15	50424170	50424560
chr15	50686220	50687150
chr15	50765040	50765930
chr15	50908680	50909160
chr15	51617100	51617360
chr15	51621970	51623140
chr15	51731710	51732260
chr15	51737450	51737880
chr15	51751580	51751840
chr15	51829720	51830330
chr15	52019360	52020090
chr15	52082390	52082730
chr15	52179750	52179970
chr15	52233590	52233830
chr15	52234920	52235440
chr15	52294900	52295520
chr15	52295690	52296340
chr15	52466150	52466650
chr15	52480670	52481160
chr15	52528370	52529470
chr15	52568560	52569200
chr15	52678340	52678680
chr15	52678870	52679790
chr15	52727780	52728180
chr15	52780660	52780930
chr15	52790450	52791070
chr15	53061150	53061360
chr15	53444110	53444460
chr15	53536260	53536590
chr15	53586680	53586900
chr15	55196680	55196990
chr15	55289650	55290530
chr15	55318900	55319480
chr15	55407840	55408730
chr15	55993120	55994320
chr15	56243490	56244440
chr15	56245920	56246180
chr15	56464660	56465500
chr15	56532860	56533320
chr15	56534030	56534490
chr15	56613910	56614220
chr15	56887380	56887750
chr15	56919220	56919510
chr15	57706730	57707240
chr15	58331750	58332440
chr15	58410400	58410900
chr15	58459790	58459990
chr15	58472950	58473580
chr15	58518160	58518760
chr15	58521060	58521860
chr15	58551290	58551720
chr15	58748770	58750380
chr15	58770780	58771710
chr15	58932920	58934210
chr15	58987710	58988460
chr15	59104910	59105700
chr15	59300390	59300840
chr15	59524270	59524850
chr15	59686330	59686820
chr15	59688510	59689960
chr15	59746940	59747210
chr15	60127720	60128200
chr15	60327130	60327350
chr15	60351160	60351400
chr15	60397610	60398660
chr15	60478020	60478360
chr15	60478520	60479350
chr15	61169220	61169990
chr15	61326830	61327330
chr15	61831280	61831540
chr15	62059930	62061110
chr15	62390560	62390940
chr15	62456760	62457740
chr15	63047900	63048800
chr15	63049020	63049280
chr15	63121550	63122680
chr15	63156790	63158000
chr15	63189070	63189620
chr15	63277140	63277890
chr15	63490910	63491640
chr15	63503560	63504880
chr15	63505500	63505710
chr15	63600420	63600860
chr15	63601060	63601520
chr15	63601730	63601930
chr15	63606030	63606480
chr15	63833260	63833680
chr15	63834100	63834370
chr15	63860440	63860700
chr15	63892980	63893200
chr15	64093170	64093440
chr15	64093650	64094280
chr15	64095670	64096600
chr15	64153190	64153650
chr15	64162780	64163510
chr15	64355510	64356620
chr15	64381150	64381660
chr15	64387640	64388040
chr15	64460180	64460530
chr15	64461300	64461500
chr15	64507400	64507700
chr15	64703450	64703750
chr15	64754840	64755330
chr15	64824080	64824500
chr15	64825170	64826030
chr15	64841390	64841790
chr15	64863380	64864230
chr15	64865280	64866220
chr15	64895540	64895850
chr15	64989710	64990350
chr15	65029200	65029610
chr15	65184330	65185630
chr15	65286460	65287240
chr15	65333150	65333650
chr15	65372670	65373100
chr15	65373300	65373520
chr15	65385010	65385720
chr15	65494360	65494640
chr15	65517060	65517710
chr15	65530250	65530820
chr15	65611320	65611560
chr15	65663290	65663580
chr15	65791850	65792740
chr15	65832580	65832870
chr15	65833030	65833400
chr15	65869310	65869930
chr15	65881930	65882500
chr15	65978990	65979760
chr15	65982000	65982480
chr15	66113570	66114100
chr15	66126190	66126830
chr15	66153770	66154290
chr15	66293490	66294130
chr15	66356420	66356840
chr15	66386620	66387310
chr15	66497860	66498340
chr15	66505340	66505610
chr15	66700990	66702250
chr15	66903810	66904070
chr15	66908080	66908720
chr15	66921340	66921750
chr15	67080920	67081540
chr15	67083480	67083880
chr15	67093570	67093880
chr15	67117170	67117440
chr15	67254400	67255220
chr15	67521100	67521940
chr15	67542190	67542880
chr15	67762760	67763340
chr15	67783190	67783820
chr15	67784220	67784960
chr15	67833830	67834640
chr15	67839800	67840130
chr15	67840350	67840820
chr15	67841190	67841540
chr15	67884790	67885020
chr15	67955130	67955820
chr15	68054250	68055550
chr15	68210540	68210920
chr15	68224850	68225060
chr15	68229080	68229580
chr15	68229790	68230570
chr15	68233040	68233510
chr15	68277280	68278830
chr15	68306410	68306780
chr15	68342190	68342500
chr15	68365720	68366800
chr15	68379530	68379730
chr15	68519040	68519240
chr15	68559810	68560320
chr15	68577950	68579020
chr15	68582130	68582330
chr15	68618430	68618660
chr15	68619000	68619210
chr15	68620820	68621750
chr15	68631470	68632160
chr15	68633710	68634070
chr15	68634790	68635760
chr15	68666240	68666480
chr15	68682110	68682540
chr15	68817650	68819100
chr15	69160500	69160980
chr15	69161710	69161960
chr15	69414010	69414870
chr15	69451990	69453630
chr15	69583470	69584330
chr15	69665790	69667470
chr15	69668520	69668850
chr15	69979760	69980310
chr15	70258920	70259430
chr15	70264470	70264700
chr15	70266730	70267030
chr15	70268370	70269710
chr15	70270010	70270780
chr15	70319370	70320170
chr15	70327820	70328310
chr15	70491330	70492980
chr15	70493160	70493390
chr15	70503970	70505240
chr15	70524170	70524870
chr15	70526260	70526760
chr15	71747970	71748820
chr15	72117160	72118090
chr15	72201450	72201780
chr15	72228600	72228840
chr15	72230100	72231180
chr15	72231450	72231890
chr15	72272460	72272690
chr15	72375620	72376460
chr15	72473490	72475510
chr15	72670800	72671200
chr15	72685910	72686680
chr15	72751770	72752490
chr15	72783100	72784530
chr15	73051790	73052200
chr15	73052480	73053400
chr15	73633570	73633950
chr15	73697020	73697560
chr15	73771570	73771960
chr15	73856370	73857020
chr15	73924580	73924800
chr15	73950950	73951280
chr15	73964960	73965160
chr15	73973170	73973530
chr15	73982550	73982790
chr15	73992010	73992210
chr15	73994410	73994960
chr15	73996920	73997190
chr15	74065970	74066200
chr15	74122320	74123480
chr15	74136070	74136510
chr15	74136690	74137430
chr15	74291240	74291670
chr15	74373860	74374690
chr15	74460840	74461680
chr15	74490120	74490470
chr15	74540550	74540850
chr15	74541280	74541490
chr15	74545940	74546770
chr15	74614780	74616500
chr15	74651550	74651920
chr15	74653590	74653850
chr15	74654380	74654660
chr15	74696070	74696500
chr15	74761830	74763120
chr15	74777010	74778230
chr15	74781060	74781900
chr15	74783030	74784470
chr15	74786690	74786930
chr15	74787250	74788440
chr15	74788880	74789310
chr15	74790280	74790850
chr15	74820620	74821550
chr15	74833090	74834010
chr15	74843270	74843610
chr15	74854700	74854900
chr15	74857670	74858240
chr15	74869870	74870240
chr15	74872860	74873440
chr15	74906210	74906440
chr15	74906640	74907080
chr15	74937600	74938090
chr15	75029510	75030180
chr15	75042990	75043990
chr15	75198730	75199090
chr15	75201280	75202840
chr15	75299190	75299390
chr15	75336110	75336400
chr15	75347040	75347310
chr15	75349830	75350760
chr15	75367830	75368920
chr15	75450350	75454820
chr15	75455560	75456160
chr15	75625320	75626610
chr15	75639790	75640190
chr15	75640370	75641060
chr15	75647540	75648160
chr15	75666900	75667160
chr15	75693740	75694920
chr15	75699740	75700790
chr15	75738670	75738930
chr15	75842780	75844180
chr15	75903880	75904540
chr15	76059130	76059760
chr15	76190760	76190960
chr15	76311080	76311890
chr15	76323040	76324030
chr15	76341170	76341640
chr15	76905000	76905370
chr15	76931610	76932130
chr15	77015300	77015500
chr15	77015710	77016300
chr15	77017540	77017800
chr15	77030310	77030670
chr15	77041000	77041220
chr15	77070890	77071270
chr15	77083670	77084120
chr15	77097180	77097800
chr15	77100310	77100550
chr15	77155750	77156170
chr15	77160790	77161000
chr15	77181730	77181960
chr15	77187810	77188300
chr15	77419610	77420670
chr15	77574080	77574480
chr15	77577120	77579280
chr15	77581150	77581940
chr15	77582700	77583030
chr15	77890910	77892020
chr15	77893940	77894780
chr15	77910550	77910980
chr15	77990370	77991070
chr15	77991290	77991680
chr15	77993840	77994710
chr15	77994870	77995330
chr15	78056340	78057260
chr15	78058940	78059780
chr15	78062090	78062320
chr15	78149290	78149660
chr15	78299710	78299920
chr15	78437700	78437990
chr15	78507340	78507820
chr15	78540160	78540870
chr15	78565180	78565860
chr15	78664070	78664670
chr15	78671760	78672030
chr15	78685100	78685470
chr15	78719940	78720320
chr15	78756180	78757580
chr15	78758480	78758940
chr15	78760250	78762130
chr15	78764190	78764690
chr15	78872690	78873790
chr15	78992330	78992880
chr15	79078960	79079200
chr15	79107090	79107640
chr15	79310700	79311420
chr15	79896570	79897400
chr15	79923120	79924140
chr15	80059040	80060160
chr15	80072430	80072730
chr15	80152290	80153010
chr15	80695160	80695420
chr15	80822380	80823570
chr15	80824200	80824430
chr15	80829030	80829240
chr15	80832890	80833180
chr15	80989580	80990220
chr15	81000440	81001430
chr15	81265150	81266600
chr15	81291990	81292810
chr15	81293440	81294670
chr15	81296470	81296920
chr15	81323940	81324590
chr15	81866060	81866360
chr15	82045670	82047310
chr15	82262270	82262830
chr15	82331800	82332060
chr15	82332240	82333640
chr15	82354690	82355470
chr15	82513850	82514070
chr15	82540020	82540450
chr15	82750010	82751030
chr15	82805890	82806390
chr15	82809540	82810180
chr15	82810430	82810780
chr15	82832610	82833430
chr15	82986270	82986480
chr15	83011120	83011900
chr15	83066960	83067520
chr15	83108520	83108830
chr15	83207880	83208370
chr15	84229730	84230260
chr15	84344460	84345070
chr15	84443170	84443880
chr15	84570690	84571210
chr15	84598580	84599180
chr15	84600440	84601550
chr15	84633280	84633950
chr15	84653890	84654880
chr15	84658300	84658610
chr15	84716240	84716740
chr15	84735310	84735570
chr15	84748100	84748580
chr15	84912350	84912570
chr15	84980420	84981210
chr15	84981480	84981740
chr15	85234540	85234870
chr15	85256230	85258210
chr15	85277770	85278130
chr15	85329510	85330640
chr15	85330930	85331480
chr15	85380420	85381380
chr15	85475230	85475850
chr15	85533970	85534230
chr15	85543870	85544140
chr15	85582570	85583090
chr15	85706870	85707860
chr15	85794110	85794380
chr15	85794540	85794990
chr15	85840490	85840710
chr15	85950050	85950640
chr15	86044950	86045530
chr15	88246690	88246930
chr15	88401360	88402770
chr15	88467170	88468290
chr15	88546240	88546760
chr15	88621040	88621770
chr15	88621980	88622300
chr15	88638810	88639320
chr15	88639850	88640270
chr15	88641630	88642390
chr15	88912910	88913890
chr15	89017560	89017970
chr15	89087980	89088650
chr15	89243990	89244650
chr15	89334400	89334980
chr15	89335170	89335430
chr15	89441350	89441660
chr15	89522340	89522800
chr15	89575050	89576060
chr15	89751000	89751320
chr15	89893750	89894360
chr15	89898870	89899360
chr15	90000710	90000940
chr15	90002430	90002730
chr15	90009870	90010260
chr15	90031400	90031840
chr15	90059630	90059870
chr15	90063990	90064200
chr15	90101700	90102830
chr15	90145530	90145830
chr15	90158080	90158370
chr15	90184240	90184650
chr15	90184890	90185530
chr15	90189780	90190190
chr15	90190820	90192490
chr15	90200990	90201190
chr15	90221530	90221820
chr15	90231250	90231640
chr15	90233180	90234490
chr15	90265270	90265980
chr15	90293440	90293740
chr15	90352350	90352740
chr15	90387800	90388990
chr15	90665750	90666010
chr15	90716780	90717520
chr15	90818190	90818960
chr15	90889680	90889900
chr15	90902910	90903650
chr15	90931880	90932530
chr15	90934530	90935750
chr15	90954790	90955460
chr15	90994770	90995040
chr15	91021950	91022310
chr15	91022470	91022940
chr15	92077140	92077490
chr15	92079810	92080210
chr15	92809070	92809850
chr15	92831800	92832510
chr15	92882380	92882700
chr15	92899830	92900160
chr15	93030040	93030310
chr15	93035700	93036410
chr15	93037240	93038100
chr15	93047380	93048110
chr15	93049040	93049290
chr15	93061480	93062050
chr15	93087830	93088480
chr15	93088660	93089310
chr15	93089540	93090200
chr15	93178950	93179330
chr15	93277960	93278190
chr15	93278730	93278960
chr15	93290080	93290300
chr15	93587050	93587540
chr15	93985540	93986740
chr15	94231020	94232090
chr15	94287720	94287950
chr15	94288150	94288360
chr15	94607210	94607480
chr15	97960030	97960960
chr15	98147220	98147950
chr15	98158240	98158820
chr15	98160000	98160530
chr15	98547870	98548350
chr15	98548530	98548740
chr15	98647140	98647860
chr15	98648590	98648980
chr15	98649150	98649360
chr15	98694390	98694810
chr15	98700640	98700860
chr15	98718070	98719160
chr15	98776840	98777980
chr15	98785730	98786070
chr15	98852220	98852940
chr15	98865560	98866270
chr15	98955160	98955470
chr15	99014900	99015130
chr15	99076570	99076850
chr15	99090230	99090740
chr15	99167640	99168160
chr15	99168850	99169130
chr15	99251040	99251290
chr15	99251490	99251850
chr15	99442300	99443200
chr15	99447510	99448500
chr15	99452880	99453310
chr15	99485800	99486730
chr15	99507260	99508420
chr15	99508820	99509300
chr15	99509460	99509890
chr15	99511700	99512600
chr15	99556300	99556700
chr15	99564500	99564740
chr15	99565040	99565820
chr15	99566020	99566220
chr15	99566500	99566750
chr15	99604770	99605050
chr15	99704180	99704440
chr15	99716640	99717820
chr15	99720480	99720820
chr15	99733140	99733510
chr15	99805780	99806100
chr15	99806400	99806950
chr15	99911940	99912330
chr15	99986900	99987970
chr15	100111120	100111410
chr15	100116770	100117220
chr15	100335690	100336290
chr15	100341670	100342140
chr15	100349810	100350220
chr15	100401190	100401790
chr15	100438820	100439060
chr15	100601820	100602160
chr15	100602610	100602840
chr15	100728980	100729300
chr15	100861130	100861430
chr15	100918600	100919820
chr15	100920810	100921100
chr15	100929730	100930240
chr15	101121560	101121790
chr15	101127140	101127470
chr15	101133710	101133910
chr15	101159320	101159730
chr15	101162880	101163210
chr15	101167590	101168930
chr15	101199850	101200070
chr15	101201470	101201950
chr15	101242550	101242780
chr15	101251580	101252630
chr15	101276660	101277500
chr15	101294410	101295290
chr15	101381620	101382410
chr15	101389660	101390000
chr15	101446260	101446760
chr15	101496290	101497300
chr15	101500040	101500400
chr15	101558070	101558530
chr15	101559770	101560400
chr15	101613500	101614210
chr15	101617730	101618340
chr15	101618680	101619590
chr15	101651760	101652740
chr15	101655010	101655600
chr15	101723560	101724570
chr15	101745640	101745990
chr15	101961350	101961900
chr15	101980460	101981180
chr15_KI270727v1_random	80950	81170
chr15_KI270727v1_random	85190	86290
chr15_KI270727v1_random	94090	94310
chr15_KI270727v1_random	390790	391500
chr15_KI270727v1_random	446770	447050
chr16	53160	54220
chr16	76100	77050
chr16	77960	78590
chr16	84370	85360
chr16	205740	205940
chr16	228710	229470
chr16	234440	235310
chr16	365980	366610
chr16	371480	372030
chr16	382390	382960
chr16	401480	402130
chr16	410220	411380
chr16	411540	412550
chr16	425170	425800
chr16	514510	515310
chr16	546970	547690
chr16	566710	567380
chr16	589340	589890
chr16	609800	610330
chr16	636170	637160
chr16	638830	639090
chr16	641760	641990
chr16	649400	649760
chr16	660590	660990
chr16	679890	680320
chr16	684350	684560
chr16	690040	690390
chr16	706190	706560
chr16	709770	711060
chr16	717540	718180
chr16	719990	721320
chr16	723760	724690
chr16	725820	726140
chr16	726330	726790
chr16	728170	728820
chr16	736360	736640
chr16	737560	738420
chr16	788000	788580
chr16	801190	801500
chr16	819570	820420
chr16	825420	825620
chr16	826020	826570
chr16	871000	873810
chr16	897670	897940
chr16	898140	898420
chr16	970640	971350
chr16	1097060	1097760
chr16	1304190	1304670
chr16	1309120	1309820
chr16	1342400	1343460
chr16	1420860	1421190
chr16	1430580	1431020
chr16	1432590	1432890
chr16	1444700	1445060
chr16	1469540	1470120
chr16	1471490	1472060
chr16	1546550	1546830
chr16	1558760	1559040
chr16	1610430	1610640
chr16	1611700	1612850
chr16	1613030	1613440
chr16	1647830	1648090
chr16	1649140	1649370
chr16	1678130	1678630
chr16	1706280	1706600
chr16	1711870	1713260
chr16	1761960	1764150
chr16	1771890	1772350
chr16	1782430	1783380
chr16	1826570	1827460
chr16	1943240	1943720
chr16	2009580	2010460
chr16	2039270	2039470
chr16	2044080	2044630
chr16	2047360	2048200
chr16	2128460	2128880
chr16	2135320	2135730
chr16	2135980	2136480
chr16	2147350	2147610
chr16	2147860	2148610
chr16	2153190	2154270
chr16	2155340	2155780
chr16	2159330	2160330
chr16	2160730	2161770
chr16	2182470	2183020
chr16	2183320	2184250
chr16	2205490	2205690
chr16	2215070	2215490
chr16	2223260	2223480
chr16	2251280	2251930
chr16	2268180	2269040
chr16	2428980	2429820
chr16	2459780	2460230
chr16	2467130	2467950
chr16	2468420	2469630
chr16	2474170	2474540
chr16	2475180	2475550
chr16	2497340	2497770
chr16	2513680	2514130
chr16	2531970	2532620
chr16	2532790	2533160
chr16	2537530	2538230
chr16	2560050	2560800
chr16	2603300	2603600
chr16	2606760	2607940
chr16	2639460	2640150
chr16	2673150	2673410
chr16	2682170	2682700
chr16	2685970	2686860
chr16	2692430	2693720
chr16	2703290	2703830
chr16	2752040	2752600
chr16	2777820	2778190
chr16	2868260	2868540
chr16	2882380	2883270
chr16	2905230	2906030
chr16	2935670	2935880
chr16	2937090	2937870
chr16	2953770	2954810
chr16	2963870	2964090
chr16	2964350	2964720
chr16	2968900	2969540
chr16	2969860	2970170
chr16	2973570	2974250
chr16	3020330	3020780
chr16	3023570	3024400
chr16	3058920	3059280
chr16	3059460	3059790
chr16	3102390	3102650
chr16	3124010	3124880
chr16	3129490	3129690
chr16	3134610	3135060
chr16	3135360	3135630
chr16	3150240	3150530
chr16	3152630	3152940
chr16	3158780	3159070
chr16	3234990	3235420
chr16	3263800	3264960
chr16	3282390	3283820
chr16	3400600	3401520
chr16	3457500	3458290
chr16	3578720	3579010
chr16	3637540	3637890
chr16	3717050	3717520
chr16	3952470	3952810
chr16	4052970	4053270
chr16	4115660	4116400
chr16	4183620	4183900
chr16	4253580	4254140
chr16	4271180	4274000
chr16	4306740	4306980
chr16	4307150	4307570
chr16	4307750	4308180
chr16	4350950	4351290
chr16	4372960	4373710
chr16	4425490	4426310
chr16	4476110	4476600
chr16	4538290	4538810
chr16	4616200	4616550
chr16	4624440	4625630
chr16	4693780	4694170
chr16	4734090	4735290
chr16	4800070	4800910
chr16	4802150	4802990
chr16	4848050	4848470
chr16	4976260	4976460
chr16	5033660	5034140
chr16	5071880	5072230
chr16	5097520	5098670
chr16	6883900	6884460
chr16	8565490	8565700
chr16	8582000	8582610
chr16	8621440	8621820
chr16	8641390	8641630
chr16	8641850	8642210
chr16	8642420	8642790
chr16	8644690	8645020
chr16	8797220	8798210
chr16	8832730	8833310
chr16	8850420	8850740
chr16	8867560	8868020
chr16	8868320	8869350
chr16	8891140	8892050
chr16	8960030	8960230
chr16	9061390	9061730
chr16	9091350	9092130
chr16	9124970	9125290
chr16	9441210	9441480
chr16	9447150	9447350
chr16	10226710	10227090
chr16	10228720	10229240
chr16	10275360	10276070
chr16	10280050	10280680
chr16	10313230	10313480
chr16	10329710	10329950
chr16	10362240	10362440
chr16	10385850	10386360
chr16	10580480	10580840
chr16	10597290	10597720
chr16	10678650	10678870
chr16	10727950	10728590
chr16	10743810	10744640
chr16	10753040	10753430
chr16	10777080	10777290
chr16	10777550	10777840
chr16	10868430	10868800
chr16	10869050	10869300
chr16	10876730	10878860
chr16	10891550	10891870
chr16	10912660	10913150
chr16	10942100	10942760
chr16	10949470	10949930
chr16	10982480	10982830
chr16	11094140	11094410
chr16	11203160	11203360
chr16	11224940	11225600
chr16	11232950	11233560
chr16	11255730	11256040
chr16	11256240	11256850
chr16	11297050	11298320
chr16	11308620	11309340
chr16	11309610	11310250
chr16	11325910	11326290
chr16	11328460	11329440
chr16	11345180	11345650
chr16	11355030	11355570
chr16	11361880	11362540
chr16	11423450	11424040
chr16	11424640	11424930
chr16	11506430	11507470
chr16	11510260	11510960
chr16	11584610	11585070
chr16	11587000	11587310
chr16	11613440	11613890
chr16	11619410	11619630
chr16	11621790	11622790
chr16	11629130	11630300
chr16	11664920	11665460
chr16	11670000	11670390
chr16	11672700	11672970
chr16	11682140	11683820
chr16	11742790	11743300
chr16	11797350	11797840
chr16	11851060	11851820
chr16	11915130	11916010
chr16	11966360	11966560
chr16	12010590	12010820
chr16	12062570	12062880
chr16	12120370	12120930
chr16	12252540	12253250
chr16	12329720	12330120
chr16	12803320	12804020
chr16	13389970	13391100
chr16	13919520	13919750
chr16	13920210	13920480
chr16	14285150	14285730
chr16	14286000	14286330
chr16	14302100	14302350
chr16	14309290	14309610
chr16	14310590	14310790
chr16	14354720	14355070
chr16	14372480	14372710
chr16	14375850	14376670
chr16	14436220	14437110
chr16	14564390	14564600
chr16	14629880	14630490
chr16	14632760	14633330
chr16	14703350	14703810
chr16	14742390	14742990
chr16	14833430	14834230
chr16	14910900	14912320
chr16	14974540	14975570
chr16	15007460	15007840
chr16	15033320	15033540
chr16	15034820	15035070
chr16	15055390	15056490
chr16	15094090	15094640
chr16	15154570	15155290
chr16	15206370	15206620
chr16	15563920	15564190
chr16	15642660	15643110
chr16	15650270	15651070
chr16	15756010	15756760
chr16	15778030	15778270
chr16	15888240	15888860
chr16	16007190	16007580
chr16	16014600	16015240
chr16	16015760	16016080
chr16	16022640	16022950
chr16	16148320	16148900
chr16	16163350	16163670
chr16	16201240	16201540
chr16	16232240	16233020
chr16	16309520	16310750
chr16	16992950	16993710
chr16	17301640	17302290
chr16	17343110	17343410
chr16	17346670	17347270
chr16	17353990	17354840
chr16	17360640	17360890
chr16	17366940	17367850
chr16	17368320	17368570
chr16	17369370	17370920
chr16	17375870	17376260
chr16	17377920	17378130
chr16	17414410	17414860
chr16	17416550	17417150
chr16	17448880	17449500
chr16	17460200	17460610
chr16	17461070	17461380
chr16	17462090	17462640
chr16	17469660	17469860
chr16	17470930	17471180
chr16	17473940	17474730
chr16	18131540	18131950
chr16	18401250	18402630
chr16	18561660	18562250
chr16	18789910	18790300
chr16	18801200	18801880
chr16	18925490	18927010
chr16	19067940	19068380
chr16	19375620	19375930
chr16	19521810	19522130
chr16	19523960	19524170
chr16	19555210	19555600
chr16	19717770	19718950
chr16	19766070	19766950
chr16	19767260	19767880
chr16	19771700	19771900
chr16	19777170	19777680
chr16	19801410	19801680
chr16	19804610	19805370
chr16	19874670	19875050
chr16	19886060	19886380
chr16	20002120	20002710
chr16	20741230	20742030
chr16	20763660	20764220
chr16	20806530	20806920
chr16	20899770	20900060
chr16	20900360	20900910
chr16	20904730	20905150
chr16	21158120	21158950
chr16	21159180	21159590
chr16	21194720	21195380
chr16	21250350	21251120
chr16	21263720	21264380
chr16	21300540	21302060
chr16	21358230	21358940
chr16	21359390	21360590
chr16	21501120	21502280
chr16	21506850	21507540
chr16	21509190	21510270
chr16	21513790	21514160
chr16	21517220	21520950
chr16	21541370	21541770
chr16	21549900	21550160
chr16	21554640	21555060
chr16	21599260	21600820
chr16	21608580	21609440
chr16	21657390	21657620
chr16	21931360	21931580
chr16	21952390	21953670
chr16	22007700	22008050
chr16	22027380	22028140
chr16	22189600	22191560
chr16	22206250	22207530
chr16	22218140	22218500
chr16	22297240	22297950
chr16	22298150	22298560
chr16	22367200	22367400
chr16	22374170	22375170
chr16	22436690	22438190
chr16	22439870	22440110
chr16	23130580	23130830
chr16	23131580	23132350
chr16	23148830	23149950
chr16	23452730	23453160
chr16	23509960	23510470
chr16	23557110	23557950
chr16	23640950	23641630
chr16	23678580	23679090
chr16	23863330	23864090
chr16	23914800	23915390
chr16	24013710	24014760
chr16	24252290	24253200
chr16	24255640	24256070
chr16	24296050	24296740
chr16	24471780	24472350
chr16	24499170	24499830
chr16	24504740	24504990
chr16	24539130	24539890
chr16	24729460	24729830
chr16	25111250	25111880
chr16	25257010	25257550
chr16	25258030	25258670
chr16	25709180	25709600
chr16	25838710	25839100
chr16	26078740	26079430
chr16	26614310	26614780
chr16	26651430	26651900
chr16	26705250	26705760
chr16	27109930	27110700
chr16	27113380	27113750
chr16	27169400	27170010
chr16	27189530	27189730
chr16	27203450	27204320
chr16	27222200	27222720
chr16	27225470	27225900
chr16	27226910	27227670
chr16	27228240	27228490
chr16	27228920	27230040
chr16	27230210	27231030
chr16	27231710	27232690
chr16	27233770	27233970
chr16	27235170	27235500
chr16	27237160	27237890
chr16	27367580	27368260
chr16	27374280	27375490
chr16	27401850	27402550
chr16	27402730	27403620
chr16	27426900	27427610
chr16	27430690	27431350
chr16	27457070	27457400
chr16	27461810	27462800
chr16	27550000	27550280
chr16	27754640	27754930
chr16	27761690	27762050
chr16	27772460	27772950
chr16	27930050	27930380
chr16	28211830	28212280
chr16	28364530	28365060
chr16	28414440	28415080
chr16	28491710	28491970
chr16	28553920	28554240
chr16	28623340	28623830
chr16	28749990	28750780
chr16	28802700	28802920
chr16	28822710	28823020
chr16	28824000	28824330
chr16	28846420	28846840
chr16	28863380	28863830
chr16	28923880	28924690
chr16	28925410	28925780
chr16	28930650	28931270
chr16	28950520	28950980
chr16	28974090	28974960
chr16	29137230	29137570
chr16	29227980	29228210
chr16	29339250	29339670
chr16	29453930	29455050
chr16	29469830	29470120
chr16	29594230	29595570
chr16	29600080	29600540
chr16	29606670	29607420
chr16	29610770	29611390
chr16	29611980	29612930
chr16	29613390	29613760
chr16	29626850	29627490
chr16	29635640	29636490
chr16	29645570	29645810
chr16	29662950	29664830
chr16	29666540	29666810
chr16	29676020	29676260
chr16	29678950	29680480
chr16	29721450	29721790
chr16	29790420	29790850
chr16	29805250	29805530
chr16	29807600	29808250
chr16	29811340	29812040
chr16	29816010	29817380
chr16	29863230	29863600
chr16	29900170	29900550
chr16	29925870	29926720
chr16	29961600	29961970
chr16	29973510	29973800
chr16	29995400	29996020
chr16	30004790	30005000
chr16	30064940	30066120
chr16	30075750	30076020
chr16	30091920	30092870
chr16	30183310	30184080
chr16	30185190	30186350
chr16	30193270	30194410
chr16	30215610	30215990
chr16	30334330	30335750
chr16	30355470	30355880
chr16	30370220	30371490
chr16	30377870	30379060
chr16	30395300	30396080
chr16	30400310	30400930
chr16	30407210	30407820
chr16	30409300	30409500
chr16	30417870	30418330
chr16	30429640	30430450
chr16	30445420	30445960
chr16	30526700	30527850
chr16	30534990	30535190
chr16	30535480	30535750
chr16	30558190	30558710
chr16	30571610	30572500
chr16	30634140	30634740
chr16	30650590	30651740
chr16	30657660	30659350
chr16	30698220	30698820
chr16	30699010	30699410
chr16	30748130	30748450
chr16	30761450	30762480
chr16	30814140	30814530
chr16	30874790	30875840
chr16	30921810	30922590
chr16	30922810	30923630
chr16	30941670	30942140
chr16	30949080	30949390
chr16	31033320	31034130
chr16	31072860	31074910
chr16	31094440	31094950
chr16	31117490	31117980
chr16	31142190	31142790
chr16	31180190	31180400
chr16	31180710	31180920
chr16	31201870	31202870
chr16	31458610	31460130
chr16	31467120	31467770
chr16	31476740	31477570
chr16	31507980	31508620
chr16	31713030	31713740
chr16	31873790	31874380
chr16	31875150	31875580
chr16	31986050	31986560
chr16	32052150	32052690
chr16	32091780	32092110
chr16	32168810	32169570
chr16	32615180	32615410
chr16	32929640	32930290
chr16	32933290	32933970
chr16	32995810	32996060
chr16	33035060	33035570
chr16	33599000	33599750
chr16	33858440	33858740
chr16	34085210	34085420
chr16	46620900	46621670
chr16	46688360	46690460
chr16	46743400	46743710
chr16	46830320	46831650
chr16	46883720	46884510
chr16	46916470	46916720
chr16	46918970	46919280
chr16	46920390	46920710
chr16	46932640	46933070
chr16	46948100	46948340
chr16	46972920	46974150
chr16	47037860	47038280
chr16	47464210	47464700
chr16	47492560	47493350
chr16	48011800	48012300
chr16	48164880	48165290
chr16	48195060	48195310
chr16	48244240	48244550
chr16	48318570	48318970
chr16	48384500	48384730
chr16	48385010	48385400
chr16	48426360	48426870
chr16	48432100	48432530
chr16	48522120	48522450
chr16	48525210	48525510
chr16	48531420	48532120
chr16	48536300	48536890
chr16	48609960	48610250
chr16	48623370	48623790
chr16	49150350	49150860
chr16	49158030	49158420
chr16	49440360	49440780
chr16	49441330	49441780
chr16	49494640	49494850
chr16	49605860	49606060
chr16	49628780	49629060
chr16	49631730	49632860
chr16	49640780	49641290
chr16	49793260	49793520
chr16	49800820	49801260
chr16	49834640	49836010
chr16	49856840	49857740
chr16	49858960	49859160
chr16	50024750	50025850
chr16	50066030	50066270
chr16	50066480	50066820
chr16	50152720	50153510
chr16	50259400	50260040
chr16	50266330	50266830
chr16	50274180	50274690
chr16	50281690	50282490
chr16	50284120	50285050
chr16	50297160	50298440
chr16	50368380	50368690
chr16	50683890	50684360
chr16	50741700	50742270
chr16	50806120	50806720
chr16	50807950	50808250
chr16	50808940	50809780
chr16	50974620	50974990
chr16	51034240	51035460
chr16	51051870	51052080
chr16	51159510	51159800
chr16	51161530	51161870
chr16	51162060	51162290
chr16	51184650	51185470
chr16	51209830	51210140
chr16	51569420	51570070
chr16	51849760	51850060
chr16	52435760	52436230
chr16	53041540	53041930
chr16	53054500	53054910
chr16	53055070	53055480
chr16	53071940	53072230
chr16	53085490	53086630
chr16	53090590	53091310
chr16	53092190	53092450
chr16	53098690	53100280
chr16	53130780	53131210
chr16	53208430	53208720
chr16	53434520	53435600
chr16	53503050	53503930
chr16	53518980	53519420
chr16	53553750	53554140
chr16	53703930	53704320
chr16	53849690	53850060
chr16	53865670	53865920
chr16	54285760	54287460
chr16	54367120	54367530
chr16	54373670	54374680
chr16	54627670	54628010
chr16	54897790	54898200
chr16	54928480	54931130
chr16	55118580	55119500
chr16	55124560	55125810
chr16	55126120	55127020
chr16	55465300	55465550
chr16	55753120	55753360
chr16	55856610	55857130
chr16	55955650	55956300
chr16	56018370	56019880
chr16	56296200	56296530
chr16	56356590	56356920
chr16	56425140	56425930
chr16	56450960	56452340
chr16	56519510	56520090
chr16	56608390	56608860
chr16	56609130	56609690
chr16	56657520	56657870
chr16	56667850	56668540
chr16	56674190	56674590
chr16	56674750	56675550
chr16	56675720	56676200
chr16	56681890	56682370
chr16	56685070	56685490
chr16	56688770	56689240
chr16	56730120	56730560
chr16	56860360	56861380
chr16	56870070	56870360
chr16	56931460	56932470
chr16	56932730	56933010
chr16	56971190	56971930
chr16	56980930	56981820
chr16	56985770	56986030
chr16	56989260	56989860
chr16	57003430	57003950
chr16	57039360	57039710
chr16	57093130	57093430
chr16	57166210	57166550
chr16	57167150	57167350
chr16	57185820	57186760
chr16	57187050	57187400
chr16	57244770	57245390
chr16	57299630	57300170
chr16	57419050	57419250
chr16	57447000	57447730
chr16	57486150	57486520
chr16	57532530	57533100
chr16	57533920	57534420
chr16	57536000	57536530
chr16	57536890	57537340
chr16	57606670	57607760
chr16	57609640	57610020
chr16	57643730	57644520
chr16	57644890	57645530
chr16	57734940	57735970
chr16	57801760	57802130
chr16	57826720	57827280
chr16	58000290	58000760
chr16	58001020	58001350
chr16	58081740	58082050
chr16	58128840	58129580
chr16	58336870	58337360
chr16	58339790	58340220
chr16	58392420	58392880
chr16	58419140	58419640
chr16	58419800	58420110
chr16	58422980	58423220
chr16	58425910	58426510
chr16	58438280	58439730
chr16	58439980	58440320
chr16	58629140	58630500
chr16	58734000	58734330
chr16	58756080	58756610
chr16	59066960	59067530
chr16	65763410	65764250
chr16	65867230	65867910
chr16	65889910	65890170
chr16	66220650	66221060
chr16	66315170	66315400
chr16	66360800	66361260
chr16	66400240	66400670
chr16	66435930	66436180
chr16	66477740	66478200
chr16	66478670	66479100
chr16	66516590	66516820
chr16	66520730	66520930
chr16	66524170	66524380
chr16	66549470	66550190
chr16	66585800	66586060
chr16	66587660	66587980
chr16	66602030	66602440
chr16	66606160	66607030
chr16	66608390	66608700
chr16	66697000	66697350
chr16	66712940	66713310
chr16	66830500	66830900
chr16	66880390	66880780
chr16	66923370	66924020
chr16	66925870	66926100
chr16	66934540	66934850
chr16	67000760	67001010
chr16	67013840	67014650
chr16	67028720	67029020
chr16	67029660	67030070
chr16	67159800	67160360
chr16	67160770	67161030
chr16	67163220	67164820
chr16	67169940	67170990
chr16	67173840	67174150
chr16	67183410	67184480
chr16	67192130	67192710
chr16	67226630	67226940
chr16	67227160	67227370
chr16	67244490	67245680
chr16	67246000	67246570
chr16	67247050	67247760
chr16	67481320	67481560
chr16	67489040	67489440
chr16	67521380	67521690
chr16	67529140	67529520
chr16	67529940	67530170
chr16	67530390	67530980
chr16	67531740	67532170
chr16	67538020	67538460
chr16	67546940	67548380
chr16	67548540	67548740
chr16	67561670	67563390
chr16	67660120	67661220
chr16	67666870	67667180
chr16	67667430	67668040
chr16	67718940	67719750
chr16	67806510	67807070
chr16	67833520	67833890
chr16	67842310	67843140
chr16	67846340	67847190
chr16	67926430	67926660
chr16	67935730	67937120
chr16	67968730	67969160
chr16	67993480	67993720
chr16	68069790	68070170
chr16	68070610	68071490
chr16	68074570	68075580
chr16	68079570	68080170
chr16	68084470	68086000
chr16	68233970	68234290
chr16	68237440	68237710
chr16	68245180	68245450
chr16	68251940	68252300
chr16	68257170	68258400
chr16	68264240	68265560
chr16	68284000	68285030
chr16	68310700	68311460
chr16	68356670	68357030
chr16	68362410	68362710
chr16	68416950	68417280
chr16	68470210	68471070
chr16	68491100	68491500
chr16	68492740	68493100
chr16	68644340	68644990
chr16	68782080	68782340
chr16	68843510	68844100
chr16	69105860	69106150
chr16	69132350	69133000
chr16	69182760	69183180
chr16	69186480	69187370
chr16	69187530	69188300
chr16	69311090	69311470
chr16	69330430	69330890
chr16	69339300	69339640
chr16	69357620	69357910
chr16	69371450	69371670
chr16	69385520	69385960
chr16	69424250	69424990
chr16	69726320	69726920
chr16	69754580	69754920
chr16	69893980	69894450
chr16	69942280	69942750
chr16	69943640	69944270
chr16	69953200	69953680
chr16	70065410	70066400
chr16	70113760	70114160
chr16	70166380	70167340
chr16	70251600	70251910
chr16	70288280	70288490
chr16	70289130	70289590
chr16	70346900	70347280
chr16	70380200	70381420
chr16	70404110	70404470
chr16	70407800	70408170
chr16	70408510	70408760
chr16	70416980	70417190
chr16	70429980	70431390
chr16	70432800	70433570
chr16	70438840	70439680
chr16	70490230	70490570
chr16	70523860	70524160
chr16	70693120	70693410
chr16	70700380	70701230
chr16	70737070	70737700
chr16	70737980	70738260
chr16	70740310	70740580
chr16	70986910	70987170
chr16	71289000	71289750
chr16	71412270	71412890
chr16	71461830	71462210
chr16	71565040	71565590
chr16	71658910	71659240
chr16	71722910	71724170
chr16	71808470	71809110
chr16	71884060	71884460
chr16	71894860	71895390
chr16	71895570	71895860
chr16	72008530	72009090
chr16	72013540	72014070
chr16	72093350	72094230
chr16	72287720	72287940
chr16	72664610	72665510
chr16	72764170	72764570
chr16	72849170	72849390
chr16	72961130	72961690
chr16	73010170	73010560
chr16	73059010	73059210
chr16	73064100	73065060
chr16	73066040	73067150
chr16	73307000	73307580
chr16	73396430	73397130
chr16	74296270	74297200
chr16	74367680	74367890
chr16	74409620	74410720
chr16	74423800	74424090
chr16	74427940	74428800
chr16	74429900	74430180
chr16	74452460	74452750
chr16	74453460	74453660
chr16	74606700	74607070
chr16	74666640	74667070
chr16	74984870	74985250
chr16	75073860	75074360
chr16	75075120	75076040
chr16	75087160	75087390
chr16	75098640	75099130
chr16	75105370	75106070
chr16	75108780	75111440
chr16	75148490	75148920
chr16	75433060	75433450
chr16	75464400	75464860
chr16	75484990	75485410
chr16	75485570	75486200
chr16	75486570	75486780
chr16	75555730	75556400
chr16	75566000	75566360
chr16	75622840	75623280
chr16	75647330	75648900
chr16	77190350	77191380
chr16	77298690	77298900
chr16	77722160	77723300
chr16	77868390	77868730
chr16	78099320	78100090
chr16	79012920	79013280
chr16	79089760	79090320
chr16	79169350	79169620
chr16	79286510	79287600
chr16	79325040	79325240
chr16	79600440	79601330
chr16	79653390	79653780
chr16	79664190	79664850
chr16	79770360	79770980
chr16	79844920	79845920
chr16	79846520	79846750
chr16	79849500	79849700
chr16	81006520	81006960
chr16	81007150	81007530
chr16	81076710	81077570
chr16	81095970	81096780
chr16	81119970	81120240
chr16	81314620	81315210
chr16	81433050	81433820
chr16	81470080	81470590
chr16	81497580	81498150
chr16	81501120	81501600
chr16	81625100	81625850
chr16	81634660	81634900
chr16	81648940	81649320
chr16	81650740	81651330
chr16	81730250	81731020
chr16	81737990	81738390
chr16	81738560	81739300
chr16	81745950	81746590
chr16	81774260	81774560
chr16	81778900	81779220
chr16	81798370	81799060
chr16	81808850	81809360
chr16	81821040	81822150
chr16	81822870	81823640
chr16	81836950	81838030
chr16	82169800	82170830
chr16	82651770	82652090
chr16	82749710	82750130
chr16	82784570	82784940
chr16	83134870	83135110
chr16	83136510	83137840
chr16	83143770	83144230
chr16	83808000	83808400
chr16	83899030	83899720
chr16	84014000	84014590
chr16	84088630	84088950
chr16	84116620	84117110
chr16	84504850	84505050
chr16	84507260	84507900
chr16	84641310	84641750
chr16	84643510	84643860
chr16	84726040	84726750
chr16	84738370	84738650
chr16	84884870	84885280
chr16	84922610	84923030
chr16	85011610	85011940
chr16	85029900	85030360
chr16	85083010	85083260
chr16	85104840	85105200
chr16	85227220	85227820
chr16	85257910	85260260
chr16	85260600	85261200
chr16	85261510	85261920
chr16	85291460	85291810
chr16	85304600	85305020
chr16	85308520	85310440
chr16	85313650	85314380
chr16	85329470	85329760
chr16	85445320	85445760
chr16	85447560	85450030
chr16	85459170	85459370
chr16	85460690	85462570
chr16	85480040	85481420
chr16	85498870	85499160
chr16	85524500	85525470
chr16	85553530	85554700
chr16	85555150	85555560
chr16	85557070	85557420
chr16	85570770	85571170
chr16	85571460	85571830
chr16	85586450	85587140
chr16	85596170	85596540
chr16	85610410	85611060
chr16	85611530	85612200
chr16	85612510	85613100
chr16	85613310	85613640
chr16	85649220	85650050
chr16	85650320	85651020
chr16	85751070	85751480
chr16	85752230	85753270
chr16	85754690	85755100
chr16	85799210	85799530
chr16	85822030	85822390
chr16	85829510	85830320
chr16	85832680	85833100
chr16	85833470	85833870
chr16	85914010	85914260
chr16	85982310	85983040
chr16	86032930	86033630
chr16	86571030	86571510
chr16	86575880	86576710
chr16	86576920	86578260
chr16	86578680	86579140
chr16	86664840	86665060
chr16	87060440	87060740
chr16	87236100	87236420
chr16	87271240	87272010
chr16	87317010	87317870
chr16	87364220	87364640
chr16	87383490	87384480
chr16	87387890	87388540
chr16	87391920	87392240
chr16	87435390	87436060
chr16	87464530	87465190
chr16	87557020	87557450
chr16	87560180	87561090
chr16	87622280	87622690
chr16	87635700	87636600
chr16	87700660	87702700
chr16	87704020	87705110
chr16	87706350	87706890
chr16	87723580	87723820
chr16	87727700	87728030
chr16	87765550	87765920
chr16	87777760	87778010
chr16	87778990	87779260
chr16	87780580	87780960
chr16	87801750	87802770
chr16	87806320	87807580
chr16	87809370	87810860
chr16	87816070	87817010
chr16	87828560	87828960
chr16	87832920	87833790
chr16	87850210	87850640
chr16	87856420	87856900
chr16	87868270	87869770
chr16	87881130	87881530
chr16	87951080	87951340
chr16	88025040	88025390
chr16	88045930	88046380
chr16	88066490	88066960
chr16	88067220	88067440
chr16	88068700	88070720
chr16	88077310	88078070
chr16	88113390	88114030
chr16	88114700	88115250
chr16	88115700	88117010
chr16	88193900	88195600
chr16	88289850	88290500
chr16	88452750	88453130
chr16	88454750	88455360
chr16	88472520	88473350
chr16	88477820	88478900
chr16	88479500	88479720
chr16	88479910	88481350
chr16	88481590	88482760
chr16	88570470	88570810
chr16	88599370	88600430
chr16	88614560	88614770
chr16	88614950	88615320
chr16	88627890	88629010
chr16	88633650	88634890
chr16	88635090	88635560
chr16	88639680	88640160
chr16	88640360	88640720
chr16	88649820	88650660
chr16	88651000	88651910
chr16	88686420	88686690
chr16	88705580	88706340
chr16	88706510	88706740
chr16	88730460	88731250
chr16	88745780	88746290
chr16	88769610	88770150
chr16	88770730	88771410
chr16	88798910	88800590
chr16	88802900	88803550
chr16	88811290	88811960
chr16	88833220	88833500
chr16	88886780	88887140
chr16	88888880	88889190
chr16	88914810	88915210
chr16	88920600	88922920
chr16	88923620	88925860
chr16	88936270	88937270
chr16	88940200	88941120
chr16	88956670	88957070
chr16	88967330	88970130
chr16	88974580	88975870
chr16	88976390	88979590
chr16	88982500	88984280
chr16	88989240	88989760
chr16	88992520	88993610
chr16	89003650	89003970
chr16	89004380	89004620
chr16	89031890	89032300
chr16	89114870	89115780
chr16	89171460	89171660
chr16	89175500	89176170
chr16	89186970	89187340
chr16	89210790	89211030
chr16	89216430	89216780
chr16	89217390	89217930
chr16	89275570	89275950
chr16	89277650	89278410
chr16	89355010	89355450
chr16	89357410	89358600
chr16	89359270	89359920
chr16	89361240	89361490
chr16	89374580	89375480
chr16	89379300	89379690
chr16	89395340	89395620
chr16	89454600	89454990
chr16	89455180	89455390
chr16	89489360	89489660
chr16	89490760	89491350
chr16	89507860	89509070
chr16	89534300	89534730
chr16	89560340	89561140
chr16	89607340	89607950
chr16	89608110	89608610
chr16	89612990	89613620
chr16	89641180	89641380
chr16	89657790	89658240
chr16	89686690	89687410
chr16	89701780	89702140
chr16	89711810	89712240
chr16	89721030	89722450
chr16	89816410	89817040
chr16	89863850	89864120
chr16	89873620	89874350
chr16	89917740	89918770
chr16	89924680	89925110
chr16	89926050	89926460
chr16	89972620	89973330
chr16	90032790	90033000
chr16	90077430	90077880
chr16_KI270728v1_random	1001630	1001870
chr16_KI270728v1_random	1020420	1020750
chr16_KI270728v1_random	1193770	1194270
chr16_KI270728v1_random	1195340	1195570
chr16_KI270728v1_random	1257450	1257770
chr16_KI270728v1_random	1447900	1448430
chr16_KI270728v1_random	1504200	1505200
chr17	751540	752250
chr17	797360	797820
chr17	798020	798420
chr17	800500	801340
chr17	803000	803370
chr17	803850	804070
chr17	804370	804730
chr17	804910	805410
chr17	807930	808150
chr17	810950	811890
chr17	823450	824080
chr17	864440	864850
chr17	979510	981210
chr17	1181070	1181580
chr17	1197910	1198380
chr17	1362710	1363240
chr17	1400400	1400650
chr17	1484790	1485210
chr17	1487100	1487590
chr17	1491030	1491320
chr17	1516290	1517120
chr17	1562940	1563300
chr17	1577360	1577810
chr17	1592510	1593500
chr17	1628470	1629260
chr17	1648710	1648920
chr17	1649200	1649900
chr17	1684700	1685080
chr17	1716280	1717780
chr17	1724360	1724900
chr17	1764510	1764780
chr17	1769940	1770340
chr17	1782650	1783060
chr17	1783290	1784200
chr17	1792830	1793770
chr17	1829530	1830150
chr17	1958260	1958890
chr17	1979450	1979820
chr17	1999780	2000110
chr17	2030140	2030850
chr17	2055080	2055650
chr17	2058780	2059320
chr17	2064540	2065130
chr17	2067220	2068160
chr17	2068820	2069030
chr17	2075930	2076810
chr17	2084680	2084890
chr17	2089310	2089760
chr17	2123630	2123910
chr17	2137120	2138890
chr17	2179750	2180390
chr17	2181200	2181430
chr17	2215500	2216320
chr17	2239950	2240300
chr17	2303240	2303850
chr17	2336130	2336810
chr17	2392480	2394050
chr17	2396630	2397470
chr17	2399440	2401080
chr17	2401250	2402260
chr17	2435300	2436510
chr17	2511600	2511890
chr17	2593060	2594110
chr17	2624440	2624710
chr17	2711370	2711750
chr17	2790240	2790890
chr17	2791270	2792270
chr17	2814820	2815330
chr17	2819310	2819900
chr17	2824980	2825960
chr17	2848940	2849520
chr17	2852190	2852720
chr17	2854410	2854760
chr17	2930910	2932010
chr17	2935940	2936140
chr17	2936750	2937070
chr17	3002580	3003150
chr17	3004120	3004890
chr17	3048710	3049250
chr17	3636390	3637140
chr17	3639840	3640600
chr17	3668170	3668610
chr17	3723350	3723780
chr17	3737960	3738160
chr17	3804170	3804490
chr17	3845870	3846480
chr17	3893150	3893460
chr17	3903530	3905380
chr17	3911560	3911920
chr17	3913960	3914730
chr17	3916160	3916850
chr17	3960970	3961170
chr17	3961570	3962110
chr17	3963280	3965460
chr17	3966800	3967030
chr17	4142390	4142770
chr17	4143690	4144170
chr17	4263540	4263920
chr17	4365370	4365630
chr17	4366270	4367030
chr17	4375330	4375550
chr17	4413070	4413330
chr17	4420850	4421140
chr17	4436820	4437040
chr17	4523430	4523730
chr17	4538070	4538470
chr17	4555200	4555730
chr17	4635780	4636160
chr17	4703920	4704280
chr17	4709870	4711070
chr17	4731390	4731940
chr17	4789850	4790180
chr17	4832980	4833250
chr17	4903250	4903730
chr17	4939680	4940530
chr17	4947750	4948090
chr17	4948330	4949360
chr17	4949590	4949880
chr17	4950210	4950520
chr17	4967150	4967860
chr17	4986960	4988350
chr17	4997440	4997880
chr17	5016970	5017280
chr17	5111640	5112160
chr17	5255130	5255340
chr17	5419130	5420360
chr17	5438710	5439200
chr17	5468850	5469050
chr17	5485960	5486910
chr17	5584160	5585030
chr17	5785570	5786060
chr17	6443570	6444460
chr17	6495950	6496510
chr17	6496730	6498010
chr17	6569580	6569850
chr17	6640110	6641450
chr17	6650860	6651650
chr17	6660860	6661230
chr17	6755840	6756200
chr17	6911000	6911330
chr17	6914060	6914260
chr17	7012170	7012380
chr17	7014390	7015290
chr17	7015530	7016000
chr17	7021890	7022960
chr17	7023330	7023710
chr17	7035500	7036070
chr17	7043700	7043900
chr17	7204960	7205410
chr17	7214090	7215230
chr17	7234180	7234470
chr17	7237850	7238220
chr17	7242210	7242450
chr17	7251720	7252040
chr17	7252230	7252760
chr17	7280680	7281670
chr17	7306850	7307620
chr17	7308940	7309150
chr17	7330140	7330410
chr17	7336510	7337000
chr17	7394120	7395020
chr17	7403600	7404790
chr17	7435360	7436280
chr17	7444610	7444870
chr17	7455540	7455960
chr17	7483480	7483930
chr17	7484830	7485100
chr17	7561200	7561780
chr17	7562000	7562360
chr17	7572450	7572830
chr17	7573600	7574140
chr17	7582210	7582490
chr17	7583740	7584140
chr17	7589510	7589880
chr17	7614410	7615340
chr17	7686180	7686400
chr17	7687250	7687500
chr17	7688320	7688530
chr17	7717120	7717330
chr17	7833910	7834190
chr17	7834660	7837230
chr17	7838500	7838760
chr17	7841480	7842230
chr17	7843350	7844940
chr17	7856710	7858210
chr17	7887450	7888500
chr17	7915370	7915960
chr17	7931800	7932630
chr17	8121600	8121950
chr17	8138520	8139050
chr17	8151340	8151650
chr17	8151880	8152590
chr17	8156240	8156810
chr17	8176100	8176550
chr17	8189890	8190580
chr17	8210370	8210630
chr17	8222960	8223190
chr17	8247700	8248320
chr17	8248860	8249260
chr17	8288590	8289560
chr17	8295430	8295890
chr17	8383320	8383900
chr17	8435910	8436770
chr17	8606420	8606720
chr17	8630490	8631370
chr17	8785810	8786170
chr17	8858380	8858990
chr17	8899040	8899250
chr17	8965750	8966140
chr17	9020780	9021780
chr17	9088470	9088930
chr17	9115600	9116270
chr17	9204860	9205320
chr17	9240080	9240390
chr17	9256750	9257170
chr17	9575370	9576190
chr17	9644670	9645550
chr17	9702720	9703850
chr17	9821900	9822140
chr17	9875660	9875870
chr17	10010980	10011350
chr17	10013420	10013850
chr17	10015150	10015380
chr17	10018630	10018860
chr17	10033320	10034420
chr17	10050500	10051120
chr17	10052610	10053030
chr17	10114760	10115770
chr17	10117240	10118330
chr17	10118520	10120370
chr17	10120750	10121170
chr17	10121870	10122900
chr17	10127180	10128460
chr17	10156790	10157150
chr17	10171760	10171990
chr17	10172250	10172590
chr17	10198660	10199070
chr17	10605560	10605800
chr17	10616750	10616950
chr17	10618110	10618510
chr17	10697150	10698270
chr17	10729840	10730080
chr17	10844990	10845280
chr17	10875530	10875760
chr17	10875950	10876350
chr17	10888620	10889280
chr17	11178460	11179280
chr17	11182350	11182860
chr17	11245150	11245450
chr17	11780850	11781540
chr17	11786900	11787850
chr17	11803470	11803910
chr17	11996790	11997530
chr17	12020840	12021200
chr17	12789490	12789750
chr17	12815790	12816310
chr17	12985550	12985750
chr17	12989190	12989650
chr17	13017610	13018390
chr17	13931180	13931440
chr17	14069240	14069880
chr17	14190700	14191610
chr17	14196230	14196720
chr17	14297610	14298010
chr17	14300610	14301790
chr17	14302000	14302250
chr17	14302490	14302940
chr17	14359230	14359720
chr17	14428130	14429520
chr17	14447450	14448050
chr17	14458480	14458770
chr17	14559570	14560270
chr17	14790350	14791320
chr17	15123910	15124360
chr17	15236060	15236970
chr17	15256860	15257760
chr17	15260470	15261160
chr17	15436970	15437180
chr17	15503000	15503450
chr17	15563270	15563560
chr17	15587880	15588210
chr17	15699620	15699970
chr17	15900960	15901180
chr17	15944800	15945110
chr17	16215000	16216190
chr17	16286020	16286460
chr17	16286620	16287750
chr17	16352850	16353430
chr17	16381140	16381560
chr17	16416380	16416710
chr17	16438560	16439320
chr17	16535520	16536120
chr17	16589570	16589790
chr17	16653420	16653950
chr17	16696720	16697210
chr17	16751850	16752060
chr17	16973700	16974050
chr17	16975150	16975750
chr17	16980960	16981450
chr17	16987030	16987360
chr17	16987880	16989020
chr17	16989260	16989460
chr17	17028740	17029390
chr17	17042080	17042530
chr17	17044920	17045710
chr17	17108350	17109050
chr17	17176050	17176300
chr17	17181820	17182820
chr17	17205970	17206630
chr17	17280550	17281270
chr17	17300830	17301230
chr17	17303070	17303570
chr17	17403310	17403570
chr17	17403890	17404720
chr17	17414130	17414480
chr17	17420440	17421220
chr17	17461930	17462690
chr17	17467620	17468110
chr17	17480400	17481270
chr17	17491070	17492090
chr17	17495600	17496920
chr17	17506910	17507240
chr17	17561920	17562450
chr17	17591180	17592160
chr17	17663620	17664190
chr17	17664550	17664770
chr17	17681400	17681820
chr17	17682260	17682920
chr17	17693420	17693960
chr17	17694160	17694770
chr17	17723900	17724290
chr17	17724540	17724880
chr17	17738320	17738780
chr17	17745730	17746640
chr17	17748690	17749460
chr17	17750010	17750340
chr17	17750830	17753860
chr17	17757260	17758710
chr17	17765850	17766670
chr17	17782090	17784700
chr17	17792840	17793060
chr17	17823440	17824190
chr17	17836410	17837160
chr17	17837870	17838120
chr17	17838290	17838650
chr17	17839760	17840900
chr17	17849340	17849580
chr17	17849870	17850070
chr17	17872620	17872960
chr17	17884340	17885200
chr17	17886210	17886730
chr17	17891610	17892440
chr17	17943370	17943590
chr17	17972490	17972820
chr17	17972980	17973230
chr17	18002450	18002650
chr17	18017010	18017710
chr17	18038740	18039370
chr17	18087640	18087900
chr17	18183000	18184670
chr17	18258110	18258980
chr17	18260420	18261150
chr17	18314200	18315470
chr17	18363490	18363850
chr17	18563610	18564280
chr17	18569610	18569890
chr17	18618120	18618570
chr17	18781060	18781600
chr17	18855960	18856590
chr17	18857790	18858560
chr17	19035780	19036640
chr17	19037730	19039350
chr17	19042040	19043530
chr17	19047070	19047500
chr17	19063560	19064090
chr17	19090380	19090830
chr17	19112040	19112380
chr17	19131350	19132180
chr17	19135190	19136770
chr17	19138440	19138820
chr17	19141560	19141910
chr17	19161440	19161970
chr17	19188060	19188590
chr17	19189680	19189970
chr17	19302830	19303610
chr17	19305910	19306820
chr17	19317090	19317470
chr17	19377570	19378460
chr17	19463100	19463460
chr17	19648060	19649330
chr17	19830670	19831180
chr17	19977430	19978660
chr17	19993050	19993250
chr17	20381460	20381950
chr17	21042520	21043020
chr17	21043200	21043820
chr17	21099100	21099910
chr17	21126790	21127440
chr17	21194200	21195190
chr17	21214020	21214920
chr17	21275160	21275940
chr17	21284270	21284890
chr17	21287670	21288830
chr17	21289690	21290160
chr17	21294970	21295590
chr17	21296350	21297180
chr17	21299830	21300380
chr17	21301240	21301540
chr17	21318360	21318970
chr17	21320550	21320770
chr17	21348020	21349310
chr17	21350580	21350800
chr17	21368610	21369450
chr17	21372600	21374000
chr17	21374990	21375280
chr17	21376000	21376280
chr17	21389570	21389910
chr17	21392020	21392890
chr17	21551340	21551620
chr17	21676070	21678550
chr17	21724790	21725130
chr17	21739260	21740230
chr17	21740930	21741800
chr17	22142010	22142280
chr17	24624630	24624830
chr17	27036020	27036840
chr17	27294120	27295370
chr17	27332540	27333380
chr17	27346360	27346710
chr17	27353960	27354210
chr17	27401710	27401920
chr17	27413530	27413930
chr17	27456020	27456600
chr17	27782710	27783590
chr17	27805400	27806520
chr17	27808160	27808390
chr17	27892960	27893330
chr17	28041270	28041610
chr17	28041810	28042120
chr17	28318950	28319610
chr17	28335560	28336100
chr17	28371450	28371820
chr17	28571340	28571940
chr17	28576400	28576830
chr17	28598780	28599590
chr17	28644210	28644590
chr17	28645230	28645500
chr17	28661510	28662150
chr17	28711030	28712660
chr17	28718120	28718440
chr17	28719620	28720360
chr17	28725240	28725770
chr17	28726340	28727310
chr17	28728520	28729260
chr17	28737910	28738440
chr17	28741550	28742510
chr17	28743340	28743960
chr17	28812530	28812920
chr17	28854660	28855260
chr17	28897120	28897760
chr17	28902290	28903140
chr17	28949360	28949790
chr17	28951580	28952590
chr17	29085030	29085440
chr17	29112090	29113760
chr17	29116120	29116590
chr17	29119220	29119560
chr17	29138670	29139830
chr17	29140180	29141990
chr17	29148790	29149650
chr17	29162730	29163790
chr17	29180170	29180710
chr17	29293900	29294530
chr17	29369980	29370480
chr17	29390420	29390730
chr17	29559930	29560300
chr17	29560500	29560950
chr17	29561710	29562100
chr17	29566750	29567370
chr17	29567830	29569150
chr17	29584070	29584430
chr17	29584590	29585200
chr17	29588820	29589530
chr17	29589740	29590480
chr17	29590790	29591140
chr17	29591360	29592160
chr17	29617210	29617710
chr17	29617960	29618360
chr17	29622480	29623430
chr17	29674230	29674640
chr17	29677310	29677670
chr17	29722560	29723140
chr17	29726830	29727110
chr17	29760520	29760780
chr17	29761060	29761620
chr17	29929150	29930800
chr17	29931350	29931810
chr17	30095660	30095860
chr17	30291370	30291890
chr17	30378660	30379260
chr17	30599900	30600740
chr17	30693950	30694170
chr17	30707750	30708810
chr17	30709100	30709400
chr17	30731510	30731790
chr17	30831950	30832340
chr17	30905820	30906810
chr17	30970970	30971580
chr17	31537900	31538310
chr17	31549340	31549990
chr17	31558900	31559150
chr17	31561390	31562120
chr17	31562590	31562980
chr17	31564410	31565540
chr17	31596480	31596830
chr17	31901620	31901890
chr17	31936920	31937350
chr17	32007400	32008110
chr17	32127260	32127810
chr17	32142110	32142350
chr17	32142610	32143190
chr17	32341560	32342270
chr17	32350120	32350400
chr17	32444390	32445000
chr17	32486560	32487040
chr17	32503780	32504010
chr17	32523220	32523640
chr17	32524060	32524290
chr17	32525410	32525630
chr17	32558820	32559080
chr17	32876410	32877670
chr17	33021900	33022130
chr17	33024660	33025030
chr17	33294990	33295520
chr17	34382180	34382670
chr17	34382860	34383150
chr17	34961240	34961770
chr17	34980310	34981290
chr17	35088940	35089450
chr17	35119430	35119820
chr17	35141910	35142250
chr17	35242400	35243210
chr17	35341440	35341800
chr17	35344210	35344490
chr17	35373300	35374130
chr17	35374300	35374690
chr17	35460420	35460810
chr17	35481130	35481380
chr17	35543250	35543480
chr17	35567680	35568210
chr17	35578510	35578890
chr17	35764280	35764800
chr17	35795400	35795650
chr17	35801600	35802390
chr17	35809180	35809910
chr17	36090070	36090540
chr17	36103500	36103840
chr17	36486270	36486510
chr17	36534540	36535420
chr17	36544620	36545400
chr17	36545570	36546100
chr17	36591680	36592290
chr17	36601080	36601880
chr17	36948390	36949330
chr17	37358410	37359620
chr17	37406480	37407530
chr17	37489840	37490380
chr17	37608660	37609850
chr17	37820430	37821050
chr17	37824230	37825130
chr17	37826430	37827360
chr17	37829590	37830280
chr17	38257060	38257300
chr17	38286530	38287100
chr17	38297180	38297540
chr17	38351950	38352410
chr17	38414970	38415270
chr17	38427970	38428290
chr17	38428470	38428810
chr17	38428970	38429650
chr17	38449530	38449910
chr17	38485770	38486160
chr17	38591270	38591690
chr17	38674800	38675030
chr17	38701950	38702890
chr17	38703200	38703490
chr17	38704260	38704580
chr17	38704930	38705360
chr17	38728510	38728800
chr17	38746690	38747340
chr17	38747720	38748030
chr17	38751930	38753040
chr17	38799080	38799510
chr17	38799710	38800320
chr17	38825050	38825280
chr17	38869410	38870660
chr17	38898520	38899210
chr17	39080540	39080910
chr17	39100020	39100250
chr17	39118990	39119270
chr17	39153100	39153760
chr17	39154230	39154440
chr17	39167310	39167570
chr17	39173470	39175040
chr17	39199750	39200470
chr17	39208600	39209870
chr17	39231840	39232280
chr17	39401780	39402900
chr17	39461510	39461920
chr17	39617680	39618230
chr17	39618430	39619340
chr17	39628550	39629180
chr17	39659420	39660140
chr17	39662450	39662960
chr17	39665490	39665750
chr17	39753670	39754360
chr17	39754630	39755540
chr17	39794440	39794850
chr17	39927330	39927530
chr17	39952860	39953400
chr17	39980130	39981000
chr17	40068590	40069970
chr17	40072280	40073040
chr17	40075270	40075780
chr17	40096110	40096390
chr17	40098880	40099520
chr17	40100370	40100990
chr17	40113420	40113670
chr17	40121540	40122150
chr17	40139940	40140780
chr17	40191370	40191810
chr17	40219350	40219600
chr17	40287690	40288060
chr17	40318120	40318680
chr17	40322180	40323510
chr17	40327620	40327870
chr17	40339050	40339990
chr17	40341050	40342570
chr17	40342730	40343940
chr17	40344690	40345550
chr17	40351090	40351830
chr17	40362830	40363030
chr17	40417420	40417910
chr17	40443410	40443810
chr17	40490270	40490600
chr17	40547200	40547900
chr17	40560560	40560820
chr17	40648080	40648320
chr17	40818780	40819040
chr17	41308390	41309340
chr17	41648140	41649020
chr17	41665830	41666780
chr17	41688240	41688580
chr17	41688930	41689290
chr17	41689520	41689760
chr17	41784550	41784770
chr17	41785260	41785720
chr17	41785930	41787030
chr17	41811800	41812210
chr17	41864710	41865430
chr17	41918010	41919480
chr17	41973130	41973330
chr17	42017060	42017720
chr17	42020040	42020290
chr17	42024680	42025070
chr17	42112270	42113000
chr17	42121020	42121360
chr17	42133260	42133820
chr17	42154940	42155240
chr17	42188560	42189850
chr17	42194100	42194550
chr17	42275770	42276710
chr17	42387890	42388730
chr17	42415330	42415620
chr17	42535930	42537030
chr17	42554790	42555080
chr17	42567090	42567860
chr17	42577560	42578570
chr17	42608940	42609530
chr17	42677840	42679970
chr17	42744410	42745130
chr17	42824090	42824330
chr17	42833180	42833650
chr17	42964230	42964750
chr17	42979920	42980930
chr17	43006840	43007160
chr17	43021790	43022490
chr17	43024370	43025060
chr17	43125170	43125370
chr17	43129380	43129790
chr17	43170300	43171560
chr17	43211810	43212090
chr17	43239800	43240060
chr17	43240750	43241450
chr17	43241800	43242040
chr17	43271270	43271630
chr17	43272750	43273180
chr17	43273540	43274030
chr17	43296130	43296840
chr17	43299690	43300970
chr17	43315270	43315660
chr17	43323890	43324130
chr17	43324340	43324860
chr17	43369020	43369390
chr17	43388150	43389560
chr17	43392400	43392620
chr17	43467850	43468450
chr17	43720420	43720860
chr17	43907350	43908240
chr17	44006700	44007250
chr17	44066360	44066600
chr17	44070360	44071320
chr17	44095710	44096130
chr17	44097970	44098230
chr17	44105670	44106500
chr17	44109890	44110170
chr17	44110840	44111520
chr17	44123730	44124020
chr17	44141580	44142730
chr17	44186430	44187140
chr17	44199910	44200880
chr17	44221810	44222280
chr17	44324690	44325910
chr17	44345140	44345920
chr17	44348240	44348790
chr17	44385300	44385850
chr17	44556490	44557090
chr17	44557340	44557910
chr17	44601360	44602060
chr17	44604380	44605250
chr17	44628200	44628900
chr17	44689420	44689720
chr17	44775020	44775230
chr17	44775610	44775840
chr17	44849910	44851120
chr17	44856890	44857410
chr17	44899080	44899400
chr17	44947280	44947800
chr17	44968350	44968700
chr17	45051290	45051690
chr17	45060850	45061730
chr17	45132050	45132410
chr17	45148530	45148740
chr17	45160690	45161680
chr17	45172810	45173070
chr17	45200850	45201100
chr17	45221550	45221790
chr17	45222840	45223310
chr17	45225900	45226680
chr17	45227300	45227560
chr17	45227850	45228810
chr17	45229000	45229560
chr17	45247170	45248430
chr17	45288060	45288340
chr17	45295900	45296790
chr17	45298810	45299530
chr17	45302610	45303120
chr17	45316510	45317790
chr17	45380340	45380850
chr17	45408130	45408350
chr17	45428260	45429230
chr17	45440820	45441220
chr17	45451390	45452280
chr17	45452860	45453240
chr17	45458180	45458440
chr17	45461750	45462600
chr17	45462990	45463410
chr17	45490390	45491550
chr17	45584360	45585550
chr17	45975260	45975680
chr17	46020150	46020390
chr17	46025660	46027030
chr17	46027310	46028110
chr17	46193850	46194300
chr17	46225270	46225700
chr17	46266910	46267890
chr17	46361130	46362270
chr17	46372380	46373500
chr17	46411400	46411600
chr17	46434690	46435140
chr17	46579160	46580030
chr17	46590350	46591130
chr17	46628920	46629190
chr17	46922680	46923350
chr17	46977430	46978130
chr17	47067300	47067530
chr17	47100080	47100640
chr17	47188740	47189260
chr17	47204810	47205920
chr17	47218680	47219320
chr17	47240260	47240550
chr17	47286380	47286750
chr17	47323410	47325010
chr17	47362390	47362910
chr17	47501990	47502910
chr17	47531060	47531380
chr17	47531580	47532110
chr17	47649140	47650010
chr17	47650270	47650860
chr17	47694190	47695670
chr17	47821810	47822080
chr17	47831130	47831870
chr17	47840780	47841310
chr17	47941200	47941930
chr17	47970790	47971470
chr17	48011470	48011720
chr17	48011930	48012380
chr17	48023260	48024010
chr17	48024510	48025670
chr17	48047730	48049000
chr17	48107570	48108050
chr17	48470280	48470690
chr17	48483440	48483850
chr17	48587740	48588090
chr17	48745440	48745690
chr17	48756930	48757840
chr17	48830960	48831440
chr17	48892790	48893000
chr17	48908080	48908600
chr17	49191810	49192220
chr17	49192580	49193530
chr17	49193720	49194200
chr17	49210350	49210790
chr17	49260140	49260510
chr17	49361150	49362070
chr17	49414710	49415090
chr17	49549530	49550180
chr17	49576130	49576460
chr17	49676420	49676780
chr17	49677710	49678240
chr17	49696330	49696640
chr17	49699940	49700670
chr17	49707480	49708160
chr17	49710660	49710930
chr17	49723490	49724250
chr17	49739600	49740790
chr17	49748390	49748690
chr17	49748870	49749200
chr17	49764140	49764470
chr17	49783220	49783450
chr17	49788640	49789260
chr17	49876960	49877170
chr17	49931640	49932060
chr17	49968650	49969080
chr17	49996830	49997120
chr17	50094500	50095530
chr17	50148160	50149380
chr17	50151160	50152390
chr17	50178260	50178580
chr17	50200360	50200770
chr17	50328180	50328550
chr17	50345780	50346640
chr17	50372940	50373530
chr17	50421600	50421970
chr17	50425610	50426620
chr17	50459940	50460180
chr17	50478650	50479070
chr17	50541940	50542650
chr17	50696340	50696800
chr17	50707510	50708270
chr17	50708610	50709000
chr17	50719260	50719840
chr17	50852340	50852600
chr17	50865060	50865300
chr17	50866470	50867870
chr17	50931160	50931820
chr17	51120390	51120800
chr17	51121000	51121230
chr17	51153400	51153790
chr17	51166170	51166590
chr17	51259420	51260450
chr17	51260700	51261080
chr17	51372560	51372880
chr17	51601830	51602160
chr17	51649430	51650450
chr17	51651730	51652060
chr17	51657240	51657520
chr17	51801650	51801990
chr17	51805780	51806180
chr17	53186270	53187070
chr17	54968050	54969340
chr17	55169150	55169520
chr17	55238240	55238780
chr17	55420830	55421170
chr17	55437200	55437720
chr17	55577240	55578010
chr17	55609890	55610440
chr17	55664490	55664700
chr17	55690330	55690570
chr17	55750910	55751410
chr17	55783580	55784330
chr17	56592740	56593240
chr17	56750050	56750540
chr17	56779930	56780720
chr17	56832980	56834510
chr17	56913460	56914020
chr17	56960690	56961100
chr17	56977750	56978100
chr17	57004930	57005320
chr17	57082360	57082960
chr17	57085240	57085920
chr17	57440050	57440490
chr17	57440920	57441380
chr17	57443090	57443850
chr17	57444290	57444920
chr17	57446210	57446450
chr17	57447430	57447950
chr17	57468560	57469340
chr17	57471360	57472090
chr17	57509860	57510110
chr17	57518830	57519610
chr17	57524610	57524860
chr17	57525040	57525560
chr17	57548130	57548350
chr17	57551210	57552600
chr17	57554230	57554810
chr17	57557920	57558660
chr17	57594020	57594670
chr17	57603820	57604120
chr17	57604480	57606360
chr17	57671830	57672030
chr17	57708450	57708740
chr17	57723760	57724450
chr17	57725950	57726930
chr17	57781600	57782990
chr17	57810880	57812120
chr17	57832860	57833520
chr17	57849710	57850030
chr17	57850280	57850640
chr17	57861150	57861410
chr17	57867970	57868860
chr17	57869020	57869260
chr17	57872090	57872290
chr17	57873970	57876170
chr17	57915680	57916480
chr17	57925400	57926100
chr17	57927050	57927400
chr17	57939660	57940780
chr17	57946950	57947240
chr17	57993620	57993830
chr17	58006960	58007990
chr17	58328040	58328810
chr17	58332630	58333040
chr17	58333210	58334120
chr17	58335700	58336640
chr17	58337670	58339830
chr17	58343940	58344900
chr17	58351960	58352190
chr17	58447430	58447630
chr17	58514390	58514680
chr17	58517570	58519520
chr17	58614870	58615350
chr17	58755740	58756310
chr17	58764560	58764820
chr17	59051750	59052050
chr17	59106310	59107240
chr17	59154360	59154780
chr17	59154940	59155920
chr17	59220230	59221130
chr17	59331240	59331460
chr17	59332530	59332800
chr17	59365680	59366150
chr17	59372390	59372740
chr17	59437580	59437820
chr17	59565720	59566140
chr17	59620820	59621130
chr17	59638120	59638870
chr17	59642050	59642460
chr17	59707280	59707720
chr17	59892730	59893840
chr17	59964290	59964890
chr17	60078470	60079040
chr17	60089380	60089600
chr17	60134450	60134790
chr17	60135050	60136020
chr17	60391860	60392690
chr17	60398230	60398500
chr17	60421390	60421680
chr17	60525890	60526200
chr17	60599760	60600070
chr17	60600650	60601290
chr17	60677390	60678240
chr17	61139470	61139670
chr17	61145160	61145510
chr17	61196130	61196630
chr17	61221180	61221780
chr17	61615850	61616150
chr17	61862940	61863900
chr17	61927270	61927930
chr17	62065730	62066110
chr17	62416900	62417300
chr17	62423580	62424340
chr17	62470810	62471550
chr17	62586940	62587180
chr17	62627780	62628010
chr17	62692670	62694340
chr17	62704290	62704830
chr17	62715790	62716030
chr17	62720360	62720620
chr17	62728060	62728550
chr17	62966220	62966920
chr17	63447210	63447420
chr17	63477060	63477290
chr17	63480960	63481310
chr17	63549790	63550530
chr17	63550950	63551170
chr17	63621900	63622890
chr17	63623060	63623480
chr17	63699010	63699240
chr17	63700180	63700710
chr17	63701040	63701250
chr17	63702140	63702370
chr17	63741580	63742860
chr17	63773330	63774700
chr17	63821120	63821430
chr17	63827070	63827700
chr17	63839240	63839670
chr17	63841830	63842170
chr17	63842840	63843730
chr17	63922300	63922520
chr17	63922700	63923060
chr17	63925540	63926040
chr17	63927680	63928600
chr17	63931200	63931690
chr17	63931920	63933380
chr17	63990680	63990960
chr17	64016390	64016610
chr17	64020190	64020700
chr17	64074300	64074820
chr17	64129730	64130660
chr17	64145820	64146190
chr17	64262270	64262540
chr17	64442180	64442620
chr17	64496830	64497600
chr17	64505180	64505900
chr17	64506390	64507560
chr17	64661920	64662330
chr17	64712500	64713150
chr17	64776750	64777820
chr17	64797960	64799120
chr17	64808380	64809250
chr17	64809590	64810770
chr17	64836980	64837960
chr17	64919590	64920010
chr17	64969190	64969480
chr17	64974880	64976130
chr17	64985740	64986650
chr17	65100020	65101090
chr17	65123170	65123400
chr17	65137380	65137790
chr17	65144660	65144860
chr17	65154950	65155790
chr17	65156390	65156840
chr17	65158420	65158930
chr17	65164020	65164690
chr17	65179730	65180040
chr17	65556630	65556830
chr17	65560770	65562060
chr17	66138130	66138330
chr17	66302270	66303090
chr17	66412840	66413110
chr17	66441210	66441790
chr17	66541840	66542340
chr17	66774700	66774950
chr17	66776230	66776740
chr17	66785890	66786290
chr17	66790470	66790810
chr17	66807210	66808550
chr17	66829470	66829940
chr17	66945520	66945960
chr17	67245230	67245450
chr17	67366300	67366610
chr17	67377010	67377670
chr17	67377840	67378860
chr17	67717540	67717760
chr17	67717940	67718330
chr17	67824970	67825370
chr17	67993170	67993850
chr17	68020110	68020450
chr17	68035760	68036290
chr17	68087150	68087980
chr17	68180550	68181330
chr17	68181860	68182410
chr17	68183250	68183460
chr17	68204920	68205930
chr17	68235550	68235750
chr17	68237350	68238220
chr17	68247670	68248580
chr17	68263230	68263480
chr17	68290270	68290580
chr17	68291020	68292530
chr17	68344590	68344980
chr17	68346410	68347110
chr17	68398860	68399150
chr17	68413670	68414170
chr17	68450520	68450720
chr17	68457220	68457870
chr17	68511820	68513380
chr17	68759600	68760050
chr17	69326670	69327880
chr17	69414420	69415170
chr17	69581170	69582000
chr17	70099490	70099700
chr17	70137670	70137960
chr17	70169210	70170180
chr17	72389030	72389300
chr17	72392520	72393010
chr17	72465430	72465810
chr17	72474950	72475400
chr17	72513020	72513230
chr17	72726890	72727520
chr17	72977140	72977900
chr17	73092480	73092970
chr17	73118570	73119210
chr17	73192610	73192910
chr17	73232110	73232840
chr17	73298360	73298630
chr17	73310800	73312010
chr17	73586340	73586690
chr17	73588800	73589120
chr17	73591380	73591760
chr17	73612020	73612410
chr17	74011990	74012200
chr17	74213080	74213610
chr17	74284940	74285550
chr17	74339700	74340250
chr17	74430370	74431130
chr17	74443000	74443250
chr17	74454260	74454480
chr17	74478540	74478780
chr17	74599210	74599740
chr17	74604000	74604600
chr17	74633390	74633750
chr17	74635390	74635680
chr17	74639590	74639910
chr17	74677720	74677930
chr17	74736390	74736770
chr17	74738160	74738660
chr17	74742090	74742340
chr17	74748440	74748670
chr17	74759010	74760720
chr17	74779800	74780500
chr17	74872960	74873290
chr17	74987470	74987950
chr17	75012660	75012890
chr17	75025290	75025940
chr17	75046680	75047150
chr17	75117490	75117700
chr17	75131530	75131930
chr17	75154040	75154830
chr17	75182670	75182900
chr17	75244330	75244550
chr17	75261370	75261620
chr17	75266730	75267550
chr17	75288840	75289780
chr17	75338180	75339210
chr17	75393720	75394290
chr17	75405510	75405750
chr17	75406620	75406880
chr17	75456260	75457050
chr17	75487530	75487740
chr17	75515610	75517080
chr17	75525080	75526060
chr17	75557380	75557590
chr17	75557790	75558000
chr17	75566810	75567230
chr17	75626160	75626900
chr17	75633150	75633640
chr17	75634150	75634450
chr17	75667380	75667610
chr17	75686220	75686760
chr17	75764780	75765150
chr17	75779420	75779990
chr17	75784400	75785150
chr17	75785540	75785780
chr17	75834590	75834790
chr17	75835480	75835980
chr17	75844470	75845450
chr17	75855210	75856400
chr17	75864360	75864980
chr17	75875980	75876360
chr17	75896570	75897010
chr17	75905030	75905420
chr17	75978580	75980040
chr17	76005360	76005780
chr17	76244050	76244390
chr17	76261830	76262060
chr17	76264940	76265260
chr17	76268070	76268690
chr17	76271710	76272640
chr17	76353410	76354470
chr17	76383570	76384620
chr17	76387350	76387730
chr17	76427720	76427930
chr17	76453040	76453400
chr17	76480720	76482240
chr17	76482520	76482890
chr17	76491760	76493740
chr17	76501170	76501970
chr17	76524780	76525600
chr17	76527590	76527890
chr17	76529200	76529410
chr17	76557810	76558160
chr17	76585940	76586190
chr17	76586820	76587080
chr17	76671420	76671680
chr17	76671890	76672160
chr17	76678410	76678900
chr17	76696780	76698000
chr17	76726020	76727470
chr17	76727780	76728240
chr17	76736810	76737280
chr17	76737540	76738550
chr17	76738740	76738970
chr17	76781120	76781620
chr17	76819960	76820900
chr17	76843580	76846430
chr17	76867550	76868260
chr17	76894910	76895110
chr17	76911460	76911790
chr17	76918070	76918290
chr17	76957800	76958540
chr17	76968750	76969960
chr17	76997560	76998820
chr17	77056110	77056380
chr17	77083600	77084150
chr17	77088700	77089010
chr17	77140200	77141020
chr17	77322400	77323570
chr17	77323930	77324140
chr17	77325160	77325950
chr17	77372940	77373820
chr17	77373990	77374860
chr17	77382730	77383030
chr17	77389280	77390330
chr17	77400300	77400710
chr17	77405140	77406300
chr17	77409220	77410060
chr17	77419970	77420260
chr17	77421030	77421870
chr17	77424800	77425840
chr17	77427880	77428220
chr17	77428510	77428850
chr17	77429040	77429360
chr17	77429530	77430160
chr17	77436070	77436310
chr17	77437070	77438400
chr17	77439470	77439750
chr17	77440430	77441940
chr17	77444420	77444680
chr17	77444840	77446340
chr17	77451190	77451690
chr17	77451920	77452400
chr17	77454330	77454820
chr17	77459200	77459540
chr17	77459840	77460910
chr17	77462260	77462480
chr17	77465230	77466230
chr17	77479630	77479980
chr17	77494690	77495060
chr17	77571370	77571730
chr17	77666630	77667280
chr17	77690410	77690730
chr17	77863840	77864070
chr17	77881490	77882150
chr17	77928380	77928640
chr17	77957400	77958680
chr17	78124300	78125200
chr17	78125730	78126340
chr17	78130260	78130600
chr17	78187080	78187580
chr17	78241760	78243000
chr17	78257610	78257910
chr17	78258320	78258740
chr17	78276560	78276900
chr17	78314090	78314510
chr17	78324550	78324960
chr17	78366260	78366750
chr17	78378360	78378620
chr17	78484420	78484750
chr17	78597760	78598090
chr17	78708770	78709200
chr17	78715420	78715870
chr17	78716920	78717270
chr17	78717660	78718150
chr17	78722280	78722840
chr17	78739400	78739940
chr17	78759380	78760150
chr17	78774860	78775230
chr17	78840420	78841460
chr17	78873490	78874440
chr17	78879250	78879620
chr17	78882790	78883220
chr17	78889590	78889890
chr17	78923600	78923940
chr17	78933770	78934270
chr17	78945270	78945520
chr17	78946530	78946980
chr17	78951320	78952260
chr17	78965670	78965920
chr17	78966580	78967040
chr17	78980050	78980300
chr17	79132430	79132970
chr17	79424760	79425400
chr17	79760120	79760340
chr17	79796700	79797370
chr17	79811230	79811720
chr17	79836540	79837870
chr17	79838070	79838270
chr17	79838720	79839500
chr17	79839710	79839970
chr17	79936580	79938130
chr17	79951660	79952350
chr17	79993340	79994370
chr17	79997120	79997510
chr17	80035980	80036580
chr17	80101060	80101470
chr17	80112590	80112990
chr17	80113190	80113410
chr17	80146210	80146490
chr17	80147340	80148090
chr17	80152710	80153590
chr17	80219690	80219920
chr17	80257490	80259120
chr17	80261370	80261570
chr17	80263640	80264640
chr17	80272560	80272760
chr17	80289550	80290170
chr17	80294420	80294660
chr17	80397560	80398090
chr17	80399890	80400160
chr17	80413230	80413560
chr17	80414460	80415410
chr17	80454870	80455240
chr17	80737280	80737850
chr17	80774790	80775060
chr17	80811260	80811780
chr17	80827270	80827690
chr17	80833000	80833570
chr17	80845220	80846780
chr17	80859430	80859760
chr17	80885830	80887110
chr17	80890640	80891920
chr17	80898860	80899260
chr17	80900930	80901250
chr17	80911640	80912020
chr17	80914040	80914820
chr17	80924430	80925840
chr17	80940580	80941870
chr17	80955780	80956080
chr17	80987250	80988070
chr17	81107920	81108410
chr17	81141660	81141880
chr17	81178910	81179350
chr17	81207030	81207810
chr17	81223060	81223570
chr17	81239020	81239930
chr17	81255060	81256180
chr17	81257880	81259970
chr17	81295130	81295520
chr17	81303660	81303910
chr17	81331410	81331940
chr17	81346100	81346330
chr17	81393640	81394040
chr17	81394380	81395520
chr17	81397500	81397840
chr17	81398200	81399160
chr17	81399820	81400260
chr17	81402000	81402240
chr17	81402890	81403290
chr17	81406580	81407850
chr17	81409290	81410010
chr17	81417610	81418850
chr17	81426080	81430590
chr17	81433050	81433260
chr17	81436800	81437550
chr17	81439420	81440400
chr17	81448660	81450080
chr17	81450650	81451610
chr17	81452610	81453480
chr17	81454290	81454800
chr17	81455040	81455460
chr17	81456330	81456540
chr17	81467970	81468270
chr17	81471020	81471450
chr17	81479870	81480580
chr17	81481200	81484680
chr17	81510940	81511310
chr17	81512620	81514430
chr17	81514860	81515570
chr17	81517300	81518250
chr17	81518660	81518980
chr17	81523110	81523350
chr17	81552800	81553460
chr17	81566680	81566980
chr17	81598290	81598930
chr17	81636860	81637070
chr17	81651180	81651410
chr17	81652900	81653290
chr17	81656630	81657370
chr17	81665930	81667080
chr17	81676120	81676350
chr17	81676530	81676830
chr17	81681490	81682070
chr17	81683170	81684350
chr17	81702860	81703580
chr17	81711760	81712640
chr17	81731060	81731400
chr17	81735730	81736140
chr17	81832080	81833160
chr17	81860780	81861620
chr17	81871900	81872170
chr17	81909390	81909940
chr17	81927780	81928110
chr17	81966520	81968130
chr17	81977600	81978080
chr17	81981210	81981420
chr17	81981710	81982030
chr17	82000770	82001960
chr17	82022490	82023580
chr17	82030700	82031140
chr17	82037360	82038010
chr17	82097780	82099170
chr17	82106380	82107080
chr17	82153840	82154100
chr17	82238240	82239380
chr17	82292520	82292960
chr17	82297960	82298600
chr17	82350470	82350800
chr17	82351060	82351890
chr17	82399250	82400580
chr17	82411820	82412330
chr17	82412560	82413150
chr17	82418350	82418890
chr17	82419500	82419900
chr17	82442360	82442630
chr17	82449160	82450080
chr17	82450340	82451050
chr17	82458200	82458920
chr17	82485550	82485940
chr17	82489950	82490900
chr17	82497340	82497810
chr17	82519270	82519810
chr17	82551810	82552020
chr17	82554260	82554560
chr17	82664260	82664520
chr17	82668450	82668840
chr17	82690940	82691200
chr17	82698740	82698940
chr17	82751760	82752290
chr17	82775190	82775690
chr17	82777480	82777980
chr17	82859720	82860190
chr17	82864060	82865020
chr17	82866430	82867060
chr17	82870970	82871780
chr17	82872710	82873260
chr17	82907740	82908450
chr17	82914600	82915830
chr17	82967920	82969070
chr17	82970020	82970330
chr17	83051520	83052100
chr17	83155510	83156220
chr17	83208520	83208790
chr17_GL000205v2_random	63500	63870
chr17_GL000205v2_random	85070	85320
chr17_GL000205v2_random	86470	86940
chr17_GL000205v2_random	140200	140850
chr17_KI270729v1_random	186130	186690
chr18	158540	158940
chr18	267570	268490
chr18	332050	333230
chr18	374500	375420
chr18	456320	456650
chr18	456830	457710
chr18	464060	464420
chr18	657260	658400
chr18	712380	712640
chr18	811810	812100
chr18	812330	812590
chr18	830250	831070
chr18	1464360	1464560
chr18	1464730	1464980
chr18	2570790	2571300
chr18	2655400	2656240
chr18	2846840	2847200
chr18	2913550	2914680
chr18	2917560	2917870
chr18	3012670	3013500
chr18	3115400	3115800
chr18	3245930	3246440
chr18	3246680	3248320
chr18	3261300	3261600
chr18	3261840	3262050
chr18	3296910	3297580
chr18	3447660	3448710
chr18	3449010	3449640
chr18	3450480	3451010
chr18	3451290	3451880
chr18	3453900	3454240
chr18	3486540	3486860
chr18	3509050	3509570
chr18	3593760	3594650
chr18	5294440	5296210
chr18	5515240	5515440
chr18	7566510	7567690
chr18	7567950	7568610
chr18	7771760	7772020
chr18	7775270	7775680
chr18	7822660	7822860
chr18	8603890	8604280
chr18	8607880	8608510
chr18	8701780	8701980
chr18	8704560	8705800
chr18	8707150	8707380
chr18	8755480	8755720
chr18	8912070	8912840
chr18	8944710	8945390
chr18	8949190	8949470
chr18	8949650	8949970
chr18	8976600	8976830
chr18	9102200	9103170
chr18	9135970	9136450
chr18	9137070	9137440
chr18	9137840	9138040
chr18	9334310	9335300
chr18	9475300	9476110
chr18	9482540	9482760
chr18	9613590	9614130
chr18	9614860	9615160
chr18	9765510	9766550
chr18	9797110	9797650
chr18	9803820	9804630
chr18	9849590	9849790
chr18	9913570	9914430
chr18	9989560	9989890
chr18	10016110	10016490
chr18	10082790	10082990
chr18	10089940	10090150
chr18	10297230	10297720
chr18	10298590	10298970
chr18	10453760	10454410
chr18	10454680	10455020
chr18	10465470	10465920
chr18	10475580	10476890
chr18	10483070	10483950
chr18	10490650	10491000
chr18	10519910	10520140
chr18	10526020	10526340
chr18	10559600	10560560
chr18	11272230	11272580
chr18	11478840	11479450
chr18	11489480	11489940
chr18	11565740	11567020
chr18	11851070	11851290
chr18	11908340	11908720
chr18	11980390	11981680
chr18	11995630	11996020
chr18	12318470	12319050
chr18	12376830	12377950
chr18	12407600	12408130
chr18	12415650	12416190
chr18	12419920	12420580
chr18	12421000	12421250
chr18	12702240	12702640
chr18	12702860	12703250
chr18	12749270	12749560
chr18	12750080	12750780
chr18	12883950	12884230
chr18	12947060	12948370
chr18	12991280	12991840
chr18	13136770	13137170
chr18	13137470	13138090
chr18	13216060	13216540
chr18	13216870	13217210
chr18	13217540	13217940
chr18	13218230	13219030
chr18	13220470	13220950
chr18	13222560	13223470
chr18	13268460	13268760
chr18	13299770	13301910
chr18	13302590	13303470
chr18	13313120	13313450
chr18	13353270	13353720
chr18	13437580	13438890
chr18	13447800	13448190
chr18	13464700	13465500
chr18	13549380	13549660
chr18	13562650	13562970
chr18	13563260	13563820
chr18	13611260	13613310
chr18	13615300	13615720
chr18	13629130	13629330
chr18	13629970	13630280
chr18	13726030	13727210
chr18	13813260	13813680
chr18	13824120	13824330
chr18	13892980	13893870
chr18	14131930	14132640
chr18	14147310	14147550
chr18	14178890	14179310
chr18	14458210	14458750
chr18	14701400	14702180
chr18	14747940	14748580
chr18	14748770	14749060
chr18	15850840	15851040
chr18	16265960	16266220
chr18	21079720	21080000
chr18	21099630	21099930
chr18	21110570	21111710
chr18	21111960	21112210
chr18	21600020	21600280
chr18	21600440	21601070
chr18	21612330	21612760
chr18	21703690	21705220
chr18	21740440	21741060
chr18	22933050	22934230
chr18	23071490	23071780
chr18	23135140	23135690
chr18	23231430	23232200
chr18	23259740	23261060
chr18	23324200	23324520
chr18	23358690	23359270
chr18	23453040	23453540
chr18	23503010	23503880
chr18	23586530	23586930
chr18	23862840	23863130
chr18	24013990	24014550
chr18	24015010	24015290
chr18	24019700	24020080
chr18	24397080	24398160
chr18	24483080	24483290
chr18	24488720	24489040
chr18	25516300	25516550
chr18	25525740	25525950
chr18	26089700	26091240
chr18	26226220	26226930
chr18	26710270	26710650
chr18	31685280	31685730
chr18	31942320	31943160
chr18	31943400	31943810
chr18	32018190	32019440
chr18	32091880	32093160
chr18	32470670	32471080
chr18	32760290	32760880
chr18	32773060	32773370
chr18	32803200	32803930
chr18	35041050	35041780
chr18	35240550	35241270
chr18	35290310	35290550
chr18	35344030	35344470
chr18	35466800	35468030
chr18	35497610	35497960
chr18	35580860	35581350
chr18	35972110	35972940
chr18	36083460	36083890
chr18	36129040	36130310
chr18	36296830	36297610
chr18	36298330	36298550
chr18	36610130	36610650
chr18	36629050	36629830
chr18	36631000	36631240
chr18	36672700	36673100
chr18	36828670	36829200
chr18	38611020	38611780
chr18	41955250	41955560
chr18	42113820	42114480
chr18	42215090	42215570
chr18	44507750	44508500
chr18	44602490	44603200
chr18	44759090	44759790
chr18	45103340	45103890
chr18	45455860	45456960
chr18	45687010	45688120
chr18	45825600	45825830
chr18	45966970	45967350
chr18	46097890	46098310
chr18	46104210	46104750
chr18	46167890	46168290
chr18	46173530	46174100
chr18	46250190	46250960
chr18	46343800	46344140
chr18	46711310	46711810
chr18	46859540	46860110
chr18	46916680	46917850
chr18	47150030	47150670
chr18	47175980	47176300
chr18	47930020	47932060
chr18	47936920	47937200
chr18	47953420	47953990
chr18	47975830	47976190
chr18	47990950	47991490
chr18	47999490	48000010
chr18	48003840	48004500
chr18	48410030	48410420
chr18	48441550	48441770
chr18	48539610	48540160
chr18	48605400	48606100
chr18	48607530	48607750
chr18	48608630	48609210
chr18	48622750	48623460
chr18	48673970	48674340
chr18	48785000	48785640
chr18	48800450	48801540
chr18	48929040	48929280
chr18	48932150	48932630
chr18	48933040	48933400
chr18	48948480	48950430
chr18	48951610	48952070
chr18	48952270	48953230
chr18	49022110	49022540
chr18	49023070	49023520
chr18	49023720	49024250
chr18	49024630	49025570
chr18	49053010	49053410
chr18	49055780	49056120
chr18	49059230	49059910
chr18	49061830	49062300
chr18	49183740	49183950
chr18	49460520	49460790
chr18	49486840	49487540
chr18	49778780	49779450
chr18	49813160	49814420
chr18	49932410	49932780
chr18	50008430	50008660
chr18	50266220	50266660
chr18	50281480	50281790
chr18	50287320	50287920
chr18	50307560	50308250
chr18	50334420	50334650
chr18	50375040	50375390
chr18	50629050	50629730
chr18	50814270	50814800
chr18	50878640	50879600
chr18	50968030	50968470
chr18	51029710	51030070
chr18	51030240	51031170
chr18	51154070	51154830
chr18	51197440	51198460
chr18	51276290	51276540
chr18	51583920	51584200
chr18	51953040	51954030
chr18	53331280	53331780
chr18	54224610	54224990
chr18	54269530	54270120
chr18	54357640	54358140
chr18	54532140	54532410
chr18	54787110	54787490
chr18	55321480	55322980
chr18	55421890	55423760
chr18	55657770	55658060
chr18	55778880	55779430
chr18	55779950	55780880
chr18	55858660	55859320
chr18	55988680	55988920
chr18	56207960	56208290
chr18	56210150	56211080
chr18	56235720	56235990
chr18	56638430	56638640
chr18	57017090	57017540
chr18	57077770	57078190
chr18	57083600	57083850
chr18	57088860	57089410
chr18	57466460	57467360
chr18	57545170	57545520
chr18	57621630	57622220
chr18	57630310	57630800
chr18	58043660	58044230
chr18	58195480	58195680
chr18	58205370	58205840
chr18	58257480	58257690
chr18	58398810	58399210
chr18	58400250	58400750
chr18	58405600	58406310
chr18	58485280	58485590
chr18	58536330	58536790
chr18	58658130	58658560
chr18	58670940	58672120
chr18	59139280	59139990
chr18	59359100	59359660
chr18	59835680	59836240
chr18	59859870	59860140
chr18	59862080	59862690
chr18	59881910	59882210
chr18	59899580	59901080
chr18	59904700	59905160
chr18	59918510	59918880
chr18	59923160	59923620
chr18	60248540	60248740
chr18	61738750	61739010
chr18	61894170	61894500
chr18	62186610	62187210
chr18	62187720	62188170
chr18	62506520	62506860
chr18	62522550	62523440
chr18	62526370	62526780
chr18	62651330	62651660
chr18	62651970	62652250
chr18	62715100	62715610
chr18	63098120	63098670
chr18	63099880	63100720
chr18	63106210	63106430
chr18	63137920	63138660
chr18	63141670	63142280
chr18	63206830	63207320
chr18	63216530	63216840
chr18	63319760	63320150
chr18	63366880	63368030
chr18	63421990	63422460
chr18	63552730	63553430
chr18	64100290	64100670
chr18	64713220	64713560
chr18	67516870	67517190
chr18	68714950	68715220
chr18	70205350	70206320
chr18	70499060	70499730
chr18	73073530	73073740
chr18	73085400	73085600
chr18	74147560	74148740
chr18	74196150	74196550
chr18	74292010	74292460
chr18	74495700	74496090
chr18	74496310	74496740
chr18	74597400	74597830
chr18	74598130	74598830
chr18	75208080	75208560
chr18	75209150	75209910
chr18	75641080	75641520
chr18	75658240	75659290
chr18	76492520	76493240
chr18	76821850	76822340
chr18	76965600	76966190
chr18	77023200	77023550
chr18	77052690	77053750
chr18	77054360	77055440
chr18	77055790	77057280
chr18	77090270	77090950
chr18	77107370	77108630
chr18	77119720	77120040
chr18	77128160	77128490
chr18	77131530	77131820
chr18	77133350	77134790
chr18	77300900	77301110
chr18	77320820	77321180
chr18	77632820	77633210
chr18	78130220	78130700
chr18	79069350	79069720
chr18	79283300	79284130
chr18	79442690	79443060
chr18	79465290	79466180
chr18	79477540	79477760
chr18	79484770	79485720
chr18	79496310	79497700
chr18	79506340	79507580
chr18	79678890	79679320
chr18	79679510	79679900
chr18	79796730	79797810
chr18	79799600	79800000
chr18	79819820	79820570
chr18	79855240	79855480
chr18	79856710	79856910
chr18	79933910	79934710
chr18	79949710	79950170
chr18	79987940	79988590
chr18	79988750	79988990
chr18	80033300	80033810
chr18	80033980	80034200
chr18	80034390	80034730
chr19	272120	272530
chr19	488520	488910
chr19	506530	508140
chr19	531130	532190
chr19	532600	532940
chr19	610020	610430
chr19	610600	611510
chr19	663380	663910
chr19	680010	681060
chr19	703410	703990
chr19	722410	723560
chr19	727810	728300
chr19	796810	797630
chr19	830470	830950
chr19	831120	832060
chr19	862720	862930
chr19	872490	873110
chr19	873690	873920
chr19	892960	893200
chr19	925270	926030
chr19	932780	933400
chr19	935060	935330
chr19	940560	941140
chr19	947600	947920
chr19	952530	953470
chr19	984350	985030
chr19	1026150	1026530
chr19	1038000	1038610
chr19	1039780	1040510
chr19	1067250	1068200
chr19	1068510	1069400
chr19	1074620	1074850
chr19	1101500	1102220
chr19	1103970	1104900
chr19	1113600	1113830
chr19	1131950	1132530
chr19	1133250	1133880
chr19	1135520	1136730
chr19	1174380	1174600
chr19	1241470	1241680
chr19	1244650	1245000
chr19	1245950	1246230
chr19	1248290	1248740
chr19	1249320	1250000
chr19	1250990	1251430
chr19	1252090	1253540
chr19	1260900	1261570
chr19	1264550	1265140
chr19	1265800	1267020
chr19	1268950	1269410
chr19	1275410	1276380
chr19	1354400	1355100
chr19	1360900	1361360
chr19	1363910	1364560
chr19	1371020	1371400
chr19	1401350	1401560
chr19	1407000	1407280
chr19	1490200	1491090
chr19	1592520	1592950
chr19	1605560	1606000
chr19	1646910	1649480
chr19	1661200	1661500
chr19	1667520	1667770
chr19	1668530	1669000
chr19	1812090	1813210
chr19	1841070	1841890
chr19	1842610	1843880
chr19	1853530	1853830
chr19	1854650	1857690
chr19	1859930	1860210
chr19	1862780	1864860
chr19	1875800	1876130
chr19	1897660	1898070
chr19	1904300	1904750
chr19	1905250	1905720
chr19	1941040	1941260
chr19	1942210	1942670
chr19	2041760	2042100
chr19	2061610	2061990
chr19	2076640	2076890
chr19	2085200	2085940
chr19	2086460	2086950
chr19	2087150	2088040
chr19	2089590	2090930
chr19	2094270	2095020
chr19	2096120	2096960
chr19	2151370	2152070
chr19	2164200	2164570
chr19	2165120	2165660
chr19	2168380	2168650
chr19	2187950	2188390
chr19	2213690	2214470
chr19	2221220	2221600
chr19	2221770	2222050
chr19	2223000	2224610
chr19	2227440	2228260
chr19	2236040	2236330
chr19	2236500	2237050
chr19	2269140	2269730
chr19	2270820	2271300
chr19	2273500	2273790
chr19	2289950	2290150
chr19	2294120	2295060
chr19	2324440	2325030
chr19	2325220	2325530
chr19	2332130	2332650
chr19	2417640	2417940
chr19	2423050	2423880
chr19	2427230	2427900
chr19	2446390	2446590
chr19	2456710	2457270
chr19	2475270	2476220
chr19	2478480	2479210
chr19	2490920	2491900
chr19	2495140	2495500
chr19	2525210	2525740
chr19	2543350	2544860
chr19	2614030	2614500
chr19	2623880	2625080
chr19	2627100	2627920
chr19	2645820	2646130
chr19	2664050	2664280
chr19	2694360	2694750
chr19	2695130	2695470
chr19	2698720	2699040
chr19	2726710	2727710
chr19	2727880	2728130
chr19	2734960	2735190
chr19	2739870	2740150
chr19	2782960	2783260
chr19	2785100	2785470
chr19	2804460	2805670
chr19	2806120	2806680
chr19	2810610	2811000
chr19	2819940	2820370
chr19	2840940	2841760
chr19	2887570	2888140
chr19	2888580	2889410
chr19	2900700	2901170
chr19	2944960	2945270
chr19	2950090	2951170
chr19	2974400	2974630
chr19	2977090	2977960
chr19	2983160	2983790
chr19	2984030	2984460
chr19	3035700	3036290
chr19	3061140	3061480
chr19	3076220	3076720
chr19	3099010	3099260
chr19	3130630	3131690
chr19	3132910	3134020
chr19	3141620	3142340
chr19	3154830	3155190
chr19	3172170	3173340
chr19	3175720	3176290
chr19	3178540	3178750
chr19	3179890	3181000
chr19	3185290	3185920
chr19	3275130	3276510
chr19	3338770	3339040
chr19	3359070	3359410
chr19	3360680	3361120
chr19	3428340	3429010
chr19	3434970	3435260
chr19	3479380	3479630
chr19	3505770	3506300
chr19	3516350	3517150
chr19	3519020	3520180
chr19	3534710	3534980
chr19	3552870	3553320
chr19	3554450	3554810
chr19	3557080	3558150
chr19	3572460	3572890
chr19	3600640	3601200
chr19	3604750	3605380
chr19	3606720	3607080
chr19	3608190	3608710
chr19	3608900	3609330
chr19	3610070	3610420
chr19	3610680	3610930
chr19	3617420	3618050
chr19	3626800	3627300
chr19	3655680	3656560
chr19	3762670	3763150
chr19	3854560	3854780
chr19	3970940	3971190
chr19	3984930	3985190
chr19	4007120	4007660
chr19	4065670	4065990
chr19	4066320	4066990
chr19	4067240	4067590
chr19	4089270	4090110
chr19	4115230	4115550
chr19	4247040	4247450
chr19	4296330	4297080
chr19	4342760	4343800
chr19	4375400	4376110
chr19	4402500	4402800
chr19	4456910	4457280
chr19	4471450	4472140
chr19	4503300	4504640
chr19	4598180	4598680
chr19	4610200	4610510
chr19	4638860	4639350
chr19	4648270	4648840
chr19	4692350	4693140
chr19	4773850	4774960
chr19	4781780	4782090
chr19	4791540	4791820
chr19	4831530	4831860
chr19	4867690	4868170
chr19	4878340	4878660
chr19	4895180	4896160
chr19	4897140	4897510
chr19	4909770	4910300
chr19	4910820	4911150
chr19	4968680	4969090
chr19	4977400	4977640
chr19	5030210	5031750
chr19	5091010	5091620
chr19	5092180	5092530
chr19	5126570	5127020
chr19	5127390	5128490
chr19	5139030	5139250
chr19	5293040	5293520
chr19	5336300	5336530
chr19	5338280	5339140
chr19	5580420	5580620
chr19	5586070	5586530
chr19	5622580	5622930
chr19	5623130	5623350
chr19	5686450	5687220
chr19	5719640	5720100
chr19	5720330	5720620
chr19	5790700	5791190
chr19	5829260	5829700
chr19	5903570	5905130
chr19	5951020	5951430
chr19	5951600	5952290
chr19	5952450	5952880
chr19	5961980	5962570
chr19	5968140	5968390
chr19	5977880	5978340
chr19	6014680	6015010
chr19	6042000	6042280
chr19	6067470	6067720
chr19	6087240	6087460
chr19	6110490	6111050
chr19	6161290	6161690
chr19	6227480	6228460
chr19	6233580	6234460
chr19	6261030	6261510
chr19	6279800	6280110
chr19	6297470	6297750
chr19	6361440	6361970
chr19	6372540	6373590
chr19	6392700	6394010
chr19	6424940	6425530
chr19	6459870	6460880
chr19	6501900	6502800
chr19	6516160	6517000
chr19	6528730	6528960
chr19	6530730	6530940
chr19	6538480	6538730
chr19	6577470	6578010
chr19	6737550	6738120
chr19	6741100	6741330
chr19	6753350	6753910
chr19	6767520	6767970
chr19	6772340	6772870
chr19	6773280	6773780
chr19	6801510	6802680
chr19	6863450	6863750
chr19	7069160	7069960
chr19	7179330	7179580
chr19	7179820	7180040
chr19	7192410	7192680
chr19	7197220	7197710
chr19	7197870	7198500
chr19	7293960	7295200
chr19	7337160	7338370
chr19	7348610	7349360
chr19	7349540	7350420
chr19	7535160	7535660
chr19	7629630	7629980
chr19	7694270	7694780
chr19	7701800	7702270
chr19	7778030	7778320
chr19	7792870	7793170
chr19	7797640	7797890
chr19	7829610	7830140
chr19	7868540	7870410
chr19	7871540	7872020
chr19	7916020	7916380
chr19	7920330	7921340
chr19	7943490	7944380
chr19	7982360	7982570
chr19	7982740	7983000
chr19	8072850	8073480
chr19	8194770	8195170
chr19	8195490	8195780
chr19	8197460	8197730
chr19	8209160	8210020
chr19	8268900	8269390
chr19	8296980	8297620
chr19	8307920	8308570
chr19	8320940	8321430
chr19	8335310	8335970
chr19	8343120	8343320
chr19	8390070	8390880
chr19	8413040	8413240
chr19	8444800	8445400
chr19	8505870	8506320
chr19	8513660	8514200
chr19	8595820	8596220
chr19	8610190	8610450
chr19	8664080	8664710
chr19	8767610	8767950
chr19	8831870	8833200
chr19	9025920	9026700
chr19	9140410	9140800
chr19	9309160	9310280
chr19	9323430	9324600
chr19	9538700	9538950
chr19	9583910	9584820
chr19	9674710	9675520
chr19	9768350	9769050
chr19	9785720	9786290
chr19	9791990	9792280
chr19	9792760	9793240
chr19	9818820	9819830
chr19	9827510	9827890
chr19	9834820	9835500
chr19	10106310	10106730
chr19	10119670	10119890
chr19	10194710	10194940
chr19	10230980	10231280
chr19	10235920	10236750
chr19	10251620	10252170
chr19	10270450	10272030
chr19	10286420	10287210
chr19	10289440	10289900
chr19	10304900	10306140
chr19	10309690	10310160
chr19	10323050	10323650
chr19	10326460	10326760
chr19	10332640	10333920
chr19	10380110	10380580
chr19	10403630	10404490
chr19	10408820	10409120
chr19	10412660	10412860
chr19	10416210	10416610
chr19	10418730	10420900
chr19	10502140	10503500
chr19	10552840	10554560
chr19	10565530	10565780
chr19	10566230	10566450
chr19	10566680	10566930
chr19	10568490	10569720
chr19	10602470	10603410
chr19	10604020	10604250
chr19	10653600	10653820
chr19	10701210	10702310
chr19	10717540	10718660
chr19	10724510	10725300
chr19	10739450	10739770
chr19	10759240	10759940
chr19	10760100	10760740
chr19	10766580	10766990
chr19	10835650	10836760
chr19	10928460	10928670
chr19	10928840	10929260
chr19	10968830	10969100
chr19	10971080	10971370
chr19	10980100	10980430
chr19	11020870	11022580
chr19	11032350	11032850
chr19	11035470	11036200
chr19	11046560	11046770
chr19	11089430	11091140
chr19	11138220	11138460
chr19	11143180	11143450
chr19	11155610	11156170
chr19	11191400	11192440
chr19	11194870	11195230
chr19	11197680	11197980
chr19	11208340	11209070
chr19	11211690	11212250
chr19	11279730	11279940
chr19	11317840	11318110
chr19	11339310	11339840
chr19	11346050	11346830
chr19	11374600	11375670
chr19	11380910	11381330
chr19	11434930	11435960
chr19	11505070	11505790
chr19	11528660	11529260
chr19	11559050	11559300
chr19	11597450	11597900
chr19	11695100	11695330
chr19	11736680	11737080
chr19	11738280	11739070
chr19	11767270	11767680
chr19	11797650	11798120
chr19	11848740	11849160
chr19	11887770	11887980
chr19	11923890	11925490
chr19	11964720	11965180
chr19	11987630	11988110
chr19	11988290	11989040
chr19	12035750	12035990
chr19	12052630	12053040
chr19	12092210	12092790
chr19	12140270	12140650
chr19	12140820	12141020
chr19	12293890	12294900
chr19	12333210	12333730
chr19	12365280	12366050
chr19	12400660	12401490
chr19	12440660	12441530
chr19	12484410	12484770
chr19	12551080	12551700
chr19	12610640	12611290
chr19	12665280	12665740
chr19	12666510	12666910
chr19	12669090	12669930
chr19	12681020	12681920
chr19	12687490	12687940
chr19	12696720	12696930
chr19	12723430	12724060
chr19	12734450	12734780
chr19	12736930	12737180
chr19	12777780	12778700
chr19	12788830	12790570
chr19	12791210	12791710
chr19	12792270	12792660
chr19	12793400	12794130
chr19	12806250	12806810
chr19	12834250	12834560
chr19	12881170	12881630
chr19	12890460	12891450
chr19	12937540	12939070
chr19	12956800	12957240
chr19	12984930	12986170
chr19	12987800	12988020
chr19	13022440	13023430
chr19	13061280	13061580
chr19	13094920	13095990
chr19	13099670	13100050
chr19	13102490	13104190
chr19	13104560	13104890
chr19	13105370	13105600
chr19	13116330	13116740
chr19	13150200	13152930
chr19	13153690	13154010
chr19	13154950	13156100
chr19	13162500	13165380
chr19	13167660	13168170
chr19	13172770	13172990
chr19	13210800	13211480
chr19	13417000	13417430
chr19	13747730	13748080
chr19	13764590	13764920
chr19	13795320	13795660
chr19	13836420	13837000
chr19	13839330	13840090
chr19	13846770	13848060
chr19	13872830	13873250
chr19	13986130	13986580
chr19	14005000	14005210
chr19	14005850	14006160
chr19	14032180	14032420
chr19	14072050	14072530
chr19	14073720	14074000
chr19	14074980	14075190
chr19	14081190	14081510
chr19	14091120	14092120
chr19	14117790	14118150
chr19	14136600	14137520
chr19	14167570	14167990
chr19	14182400	14182750
chr19	14183990	14184430
chr19	14207100	14207570
chr19	14363720	14364040
chr19	14370330	14370590
chr19	14372980	14373210
chr19	14375320	14376380
chr19	14381040	14382160
chr19	14410350	14411350
chr19	14418060	14418630
chr19	14418820	14419630
chr19	14440290	14441170
chr19	14496170	14496390
chr19	14517940	14518950
chr19	14529100	14530300
chr19	14542780	14543260
chr19	14545180	14546130
chr19	14550310	14550990
chr19	14551490	14551880
chr19	14564600	14564820
chr19	14566310	14566530
chr19	14566850	14567050
chr19	14571860	14572110
chr19	14574370	14574700
chr19	14577370	14578390
chr19	14689740	14690040
chr19	14775910	14776880
chr19	14784920	14785630
chr19	15125010	15125990
chr19	15197510	15198190
chr19	15223280	15223480
chr19	15253270	15253650
chr19	15288630	15289120
chr19	15332150	15332480
chr19	15333800	15334160
chr19	15378670	15379800
chr19	15379970	15380230
chr19	15418420	15419350
chr19	15432800	15433390
chr19	15555940	15556810
chr19	15702410	15703090
chr19	15836250	15837230
chr19	16078070	16079410
chr19	16086240	16086460
chr19	16086620	16086830
chr19	16111470	16111850
chr19	16117720	16119040
chr19	16141170	16141390
chr19	16185040	16185930
chr19	16197860	16198220
chr19	16224040	16224720
chr19	16342180	16342460
chr19	16365680	16365960
chr19	16366670	16367070
chr19	16416790	16417100
chr19	16417500	16417810
chr19	16457280	16457870
chr19	16495990	16496310
chr19	16542620	16543070
chr19	16572560	16572830
chr19	16584390	16585140
chr19	16585890	16586480
chr19	16587070	16589080
chr19	16618870	16619270
chr19	16627080	16627490
chr19	16628350	16629530
chr19	16659820	16660810
chr19	16834070	16834560
chr19	16876000	16876410
chr19	16877030	16877330
chr19	16887190	16887610
chr19	16887870	16888260
chr19	16888420	16888780
chr19	16889240	16889680
chr19	16891300	16891560
chr19	16892500	16893680
chr19	16893870	16894350
chr19	16895890	16897720
chr19	17075050	17075980
chr19	17079710	17080430
chr19	17081750	17082430
chr19	17091900	17092130
chr19	17125480	17126110
chr19	17135220	17136010
chr19	17226180	17226750
chr19	17235050	17235720
chr19	17246090	17246500
chr19	17267160	17267660
chr19	17281420	17281930
chr19	17292340	17293000
chr19	17305520	17306520
chr19	17309210	17309700
chr19	17334460	17334750
chr19	17337130	17337820
chr19	17390970	17392040
chr19	17405170	17405770
chr19	17406960	17407190
chr19	17448540	17448790
chr19	17469260	17470760
chr19	17488570	17489490
chr19	17496120	17496670
chr19	17496900	17497800
chr19	17498450	17499330
chr19	17511500	17512730
chr19	17523250	17523930
chr19	17526410	17527640
chr19	17539770	17540000
chr19	17555190	17556430
chr19	17605940	17606680
chr19	17616560	17616820
chr19	17739130	17739600
chr19	17747600	17747850
chr19	17751290	17752080
chr19	17754850	17755110
chr19	17847740	17848070
chr19	17859650	17860110
chr19	17932620	17932890
chr19	17948910	17949230
chr19	17949920	17950890
chr19	18001120	18001950
chr19	18007690	18008080
chr19	18022100	18022650
chr19	18023490	18024420
chr19	18031250	18031780
chr19	18044830	18045370
chr19	18091240	18091460
chr19	18098570	18099410
chr19	18117900	18118230
chr19	18152710	18153060
chr19	18169590	18169830
chr19	18173240	18174110
chr19	18192200	18192520
chr19	18192740	18193350
chr19	18203840	18205580
chr19	18279600	18280160
chr19	18281970	18282300
chr19	18291750	18292070
chr19	18304730	18305390
chr19	18318030	18318810
chr19	18323080	18323410
chr19	18328570	18328870
chr19	18387910	18388440
chr19	18408130	18408470
chr19	18428810	18429910
chr19	18444080	18444400
chr19	18451110	18451330
chr19	18502870	18503130
chr19	18520400	18520630
chr19	18521160	18522650
chr19	18588770	18589990
chr19	18590800	18591040
chr19	18594560	18594920
chr19	18633450	18633680
chr19	18636190	18636910
chr19	18649370	18649960
chr19	18659560	18659890
chr19	18665540	18665980
chr19	18669520	18670240
chr19	18672280	18672480
chr19	18700080	18700510
chr19	18700680	18701470
chr19	18733100	18733790
chr19	18735030	18735950
chr19	18749600	18750160
chr19	18762620	18763200
chr19	18763570	18765270
chr19	18831960	18832310
chr19	18848930	18849330
chr19	18860690	18861510
chr19	18893430	18893710
chr19	18893970	18894330
chr19	18915230	18915880
chr19	18919390	18920200
chr19	19033070	19033420
chr19	19033580	19034400
chr19	19063550	19064240
chr19	19138200	19138500
chr19	19191940	19193050
chr19	19203040	19203370
chr19	19320260	19320840
chr19	19361090	19361530
chr19	19385340	19385820
chr19	19386040	19386700
chr19	19405330	19405790
chr19	19460050	19460410
chr19	19515940	19516480
chr19	19642920	19643770
chr19	19663480	19664110
chr19	19668510	19669110
chr19	19776200	19776810
chr19	19821470	19822020
chr19	19865750	19866260
chr19	19900510	19901560
chr19	20039280	20039510
chr19	20238270	20238520
chr19	20274430	20274900
chr19	20426090	20426290
chr19	20565530	20565740
chr19	20776150	20776880
chr19	20923260	20923710
chr19	21020330	21020990
chr19	21082180	21082630
chr19	21142030	21142260
chr19	21328910	21329410
chr19	21358970	21359390
chr19	21397070	21397440
chr19	21505380	21505930
chr19	21766950	21767680
chr19	21835560	21836250
chr19	22265910	22266430
chr19	23117010	23117360
chr19	23250100	23250560
chr19	23273670	23274330
chr19	23394980	23395660
chr19	23686650	23687330
chr19	23758280	23758960
chr19	23914750	23915120
chr19	24033440	24034170
chr19	24087120	24087470
chr19	27792990	27794400
chr19	27983350	27983580
chr19	28393640	28395070
chr19	28429350	28429790
chr19	28468760	28469530
chr19	28481140	28481620
chr19	28486470	28487390
chr19	28489520	28490060
chr19	28542850	28543580
chr19	28589900	28590740
chr19	28620030	28620240
chr19	28632550	28633900
chr19	28652850	28653100
chr19	28656750	28656980
chr19	28874550	28874760
chr19	28879130	28879590
chr19	28947980	28948820
chr19	29060800	29061320
chr19	29062850	29063170
chr19	29605890	29606740
chr19	29664970	29665310
chr19	29677020	29677350
chr19	29715300	29715650
chr19	29811250	29811970
chr19	29844530	29845420
chr19	29941990	29942760
chr19	30450050	30450260
chr19	32286890	32287820
chr19	32345640	32346320
chr19	32405470	32406020
chr19	32581070	32581760
chr19	32674970	32675860
chr19	32691560	32692370
chr19	32745890	32746820
chr19	32971770	32972450
chr19	33037340	33037900
chr19	33080930	33081580
chr19	33176710	33177810
chr19	33187030	33187240
chr19	33260780	33261070
chr19	33268580	33268780
chr19	33302430	33302720
chr19	33373120	33374000
chr19	33795320	33796070
chr19	33819700	33820920
chr19	34134280	34134860
chr19	34170820	34171050
chr19	34172120	34172350
chr19	34172540	34173100
chr19	34270100	34270560
chr19	34359340	34359570
chr19	34364820	34365050
chr19	34676960	34677600
chr19	34733080	34734580
chr19	34860180	34860650
chr19	34973410	34973710
chr19	35037970	35038400
chr19	35043320	35044130
chr19	35045640	35046540
chr19	35067000	35067290
chr19	35074700	35075400
chr19	35086180	35086420
chr19	35154750	35155520
chr19	35205560	35205800
chr19	35212170	35212520
chr19	35213750	35214040
chr19	35222730	35222970
chr19	35267760	35268060
chr19	35268300	35268890
chr19	35320010	35320580
chr19	35330490	35330710
chr19	35434650	35434910
chr19	35462600	35463170
chr19	35628450	35628970
chr19	35643300	35645250
chr19	35648200	35648410
chr19	35702390	35702850
chr19	35716990	35717900
chr19	35740250	35741360
chr19	35744770	35746060
chr19	35748250	35748620
chr19	35757420	35757760
chr19	35757960	35758570
chr19	35767560	35767890
chr19	35775270	35776050
chr19	35899310	35899530
chr19	35899890	35900730
chr19	35902040	35902460
chr19	35903810	35904050
chr19	35909160	35909950
chr19	35931280	35931650
chr19	35994930	35995420
chr19	36014090	36014690
chr19	36053850	36055530
chr19	36114670	36115770
chr19	36127710	36128540
chr19	36139520	36140220
chr19	36140820	36141370
chr19	36214490	36215520
chr19	36331630	36331890
chr19	36401340	36401780
chr19	36488960	36490010
chr19	36492830	36493230
chr19	36528210	36528700
chr19	36573030	36573610
chr19	36687030	36687450
chr19	36771590	36772050
chr19	36772260	36773250
chr19	36850310	36851180
chr19	37077810	37078210
chr19	37210570	37210790
chr19	37217600	37218610
chr19	37251410	37252170
chr19	37289830	37290040
chr19	37317660	37318160
chr19	37370660	37371400
chr19	37466940	37467680
chr19	37594970	37595280
chr19	37654930	37655440
chr19	37779180	37779970
chr19	37906820	37907170
chr19	37979200	37979810
chr19	38003090	38003830
chr19	38004740	38005140
chr19	38033650	38033880
chr19	38048120	38048640
chr19	38049410	38049830
chr19	38058010	38058480
chr19	38224300	38224730
chr19	38251880	38252100
chr19	38252750	38253770
chr19	38315870	38316260
chr19	38335690	38337240
chr19	38374460	38375140
chr19	38387500	38388590
chr19	38617460	38619190
chr19	38647270	38647540
chr19	38647700	38647920
chr19	38831570	38831860
chr19	38850010	38850940
chr19	38865260	38865650
chr19	38899540	38900430
chr19	38930440	38931170
chr19	39125390	39125670
chr19	39130850	39131970
chr19	39179960	39180310
chr19	39335470	39336180
chr19	39341470	39342050
chr19	39363680	39364390
chr19	39390850	39391650
chr19	39402470	39403040
chr19	39406430	39407240
chr19	39407410	39408120
chr19	39409720	39410580
chr19	39412360	39412630
chr19	39435670	39436130
chr19	39445210	39445430
chr19	39498070	39499060
chr19	39532260	39532830
chr19	39539510	39540160
chr19	39845850	39846370
chr19	39897580	39897830
chr19	39941490	39942250
chr19	39953410	39953620
chr19	39970910	39971320
chr19	39996520	39996850
chr19	39997310	39997650
chr19	40090580	40091130
chr19	40191030	40191300
chr19	40216230	40216880
chr19	40230200	40230590
chr19	40278860	40279640
chr19	40284620	40285090
chr19	40285520	40285830
chr19	40403530	40404340
chr19	40420850	40421460
chr19	40424870	40425120
chr19	40425720	40426320
chr19	40442870	40443630
chr19	40443860	40445010
chr19	40461860	40462100
chr19	40465360	40466340
chr19	40529480	40529730
chr19	40541680	40541880
chr19	40542300	40542840
chr19	40570770	40571020
chr19	40575980	40577040
chr19	40601030	40601350
chr19	40602120	40602530
chr19	40603370	40604200
chr19	40605280	40606100
chr19	40609730	40610650
chr19	40613360	40614280
chr19	40614690	40615080
chr19	40662980	40663650
chr19	40690780	40691360
chr19	40714690	40715290
chr19	40717020	40717230
chr19	40750260	40751730
chr19	40777380	40778890
chr19	40798240	40799100
chr19	41262540	41262800
chr19	41263200	41263970
chr19	41302730	41303010
chr19	41309960	41310460
chr19	41328710	41329200
chr19	41351400	41351660
chr19	41363830	41364270
chr19	41378310	41378750
chr19	41397120	41397600
chr19	41397820	41398210
chr19	41413550	41413800
chr19	41414820	41415660
chr19	41439580	41440030
chr19	41530820	41531460
chr19	41531720	41532230
chr19	41548930	41549460
chr19	41555730	41555930
chr19	41706870	41707070
chr19	41784530	41784950
chr19	41859480	41860410
chr19	41871390	41872130
chr19	41873050	41873460
chr19	41876840	41878080
chr19	41882680	41883080
chr19	41883820	41884760
chr19	41887350	41887800
chr19	41959190	41959780
chr19	41993790	41994530
chr19	41997330	41998200
chr19	42075630	42076690
chr19	42114200	42114610
chr19	42129270	42130080
chr19	42199320	42199780
chr19	42217220	42217770
chr19	42219920	42220610
chr19	42242680	42243500
chr19	42244590	42245060
chr19	42253630	42253880
chr19	42254170	42254410
chr19	42268380	42269330
chr19	42279750	42280730
chr19	42283440	42283850
chr19	42284880	42285480
chr19	42285660	42286510
chr19	42302540	42302740
chr19	42325380	42326020
chr19	42396730	42397370
chr19	42423360	42423630
chr19	42466020	42466240
chr19	42469790	42470040
chr19	43463450	43464270
chr19	43504060	43504540
chr19	43525260	43526200
chr19	43526860	43527550
chr19	43533010	43534270
chr19	43562740	43563080
chr19	43575350	43575560
chr19	43596490	43596790
chr19	43618860	43620020
chr19	43664160	43664360
chr19	43668340	43669180
chr19	43669840	43670200
chr19	43700860	43701150
chr19	43754210	43755630
chr19	43765420	43765920
chr19	43777620	43778270
chr19	43780820	43781140
chr19	43784240	43784640
chr19	43934970	43935580
chr19	44002940	44003370
chr19	44094420	44094650
chr19	44095130	44095370
chr19	44113400	44114020
chr19	44164720	44165360
chr19	44207180	44207970
chr19	44212600	44212910
chr19	44304730	44305070
chr19	44500240	44500940
chr19	44747690	44748410
chr19	44748770	44749130
chr19	44753140	44754570
chr19	44770540	44770810
chr19	44845680	44846190
chr19	44890410	44891490
chr19	44954610	44955270
chr19	45001630	45002100
chr19	45075020	45075800
chr19	45076000	45076780
chr19	45092900	45093360
chr19	45103270	45103680
chr19	45116110	45116380
chr19	45117140	45117750
chr19	45118110	45118690
chr19	45137340	45137710
chr19	45177980	45179030
chr19	45251580	45251820
chr19	45322420	45322940
chr19	45405630	45406650
chr19	45418750	45419990
chr19	45423550	45423970
chr19	45428640	45428860
chr19	45442970	45443270
chr19	45450240	45450740
chr19	45468980	45470130
chr19	45492780	45492990
chr19	45497030	45497410
chr19	45506380	45507620
chr19	45509090	45509350
chr19	45584330	45584900
chr19	45641470	45642250
chr19	45645680	45646200
chr19	45691770	45693070
chr19	45717370	45717670
chr19	45730760	45731120
chr19	45769510	45770980
chr19	45772500	45773000
chr19	45799410	45799870
chr19	45800080	45800430
chr19	45809740	45810040
chr19	45862680	45863240
chr19	45886030	45886830
chr19	45902260	45903190
chr19	45983160	45983420
chr19	45994930	45995340
chr19	46278260	46278970
chr19	46391740	46392670
chr19	46466390	46466690
chr19	46600680	46601030
chr19	46601350	46601560
chr19	46638720	46639620
chr19	46660790	46662180
chr19	46713860	46714900
chr19	46717120	46719800
chr19	46722430	46722840
chr19	46729640	46729850
chr19	46784490	46784880
chr19	46785580	46787010
chr19	46787180	46787510
chr19	46787670	46788960
chr19	46821470	46822350
chr19	46850510	46851080
chr19	46856020	46856580
chr19	46859870	46860820
chr19	47036090	47036420
chr19	47048310	47048580
chr19	47130860	47131290
chr19	47227360	47227570
chr19	47230480	47231040
chr19	47231360	47231580
chr19	47256520	47257810
chr19	47274020	47275050
chr19	47277840	47278110
chr19	47299880	47300260
chr19	47484020	47484480
chr19	47494850	47495250
chr19	47497370	47497640
chr19	47600480	47600860
chr19	47608220	47608830
chr19	47730060	47730540
chr19	47745120	47745340
chr19	47745560	47745930
chr19	47748870	47749720
chr19	47752890	47753600
chr19	47778210	47778920
chr19	48110540	48110830
chr19	48169850	48170890
chr19	48186470	48187170
chr19	48255670	48255980
chr19	48259920	48260240
chr19	48308660	48309570
chr19	48321380	48322340
chr19	48329450	48330880
chr19	48332500	48334360
chr19	48363270	48363910
chr19	48364100	48364650
chr19	48445660	48446420
chr19	48468910	48469750
chr19	48490760	48491090
chr19	48492800	48493550
chr19	48502250	48502580
chr19	48584170	48584400
chr19	48609000	48609210
chr19	48618830	48619160
chr19	48619340	48619610
chr19	48624130	48624510
chr19	48634570	48635290
chr19	48635660	48635900
chr19	48637130	48638340
chr19	48646420	48646700
chr19	48654580	48655040
chr19	48660970	48661250
chr19	48713860	48714510
chr19	48720540	48721160
chr19	48725150	48725570
chr19	48738730	48739530
chr19	48811010	48811390
chr19	48812120	48812980
chr19	48813320	48813650
chr19	48835980	48836200
chr19	48836810	48837290
chr19	48872480	48873350
chr19	48875040	48875870
chr19	48876340	48876920
chr19	48880810	48881110
chr19	48900120	48900380
chr19	48965160	48966010
chr19	48992840	48993920
chr19	49085540	49085910
chr19	49104220	49104870
chr19	49114140	49114820
chr19	49118820	49119270
chr19	49128120	49128520
chr19	49150050	49150320
chr19	49208040	49208500
chr19	49333740	49334220
chr19	49340330	49340710
chr19	49415290	49415950
chr19	49417960	49418240
chr19	49443240	49443840
chr19	49451660	49451890
chr19	49452900	49453780
chr19	49469800	49470940
chr19	49474230	49474450
chr19	49497210	49497600
chr19	49535350	49535600
chr19	49560280	49560670
chr19	49575770	49575990
chr19	49590110	49591000
chr19	49591220	49591510
chr19	49593570	49593790
chr19	49639960	49640740
chr19	49665250	49666110
chr19	49676420	49678040
chr19	49766450	49767020
chr19	49813070	49813760
chr19	49817550	49818510
chr19	49850480	49851020
chr19	49867090	49867980
chr19	49869230	49869920
chr19	49876250	49878050
chr19	49897170	49897900
chr19	49929620	49929960
chr19	49930170	49930430
chr19	49987260	49987540
chr19	50024990	50026240
chr19	50251910	50252410
chr19	50272760	50273170
chr19	50344840	50345070
chr19	50376480	50376920
chr19	50384000	50384580
chr19	50414990	50415850
chr19	50418220	50418460
chr19	50431900	50433280
chr19	50434410	50435130
chr19	50476510	50476880
chr19	50500420	50500620
chr19	50511160	50511360
chr19	50639400	50639780
chr19	50658110	50659010
chr19	50703000	50703340
chr19	50712800	50713180
chr19	50717570	50718270
chr19	50718440	50718910
chr19	50720150	50721780
chr19	50724530	50725010
chr19	50725180	50725390
chr19	50794360	50794700
chr19	50804320	50805320
chr19	50844580	50844940
chr19	50896980	50897230
chr19	51108110	51108560
chr19	51132210	51132510
chr19	51257880	51258720
chr19	51293340	51293550
chr19	51339670	51340210
chr19	51365880	51366360
chr19	51367100	51368340
chr19	51394240	51394730
chr19	51441370	51442290
chr19	51656930	51657340
chr19	51703920	51704540
chr19	51807320	51807540
chr19	52028110	52028870
chr19	52048480	52049180
chr19	52139230	52140090
chr19	52171340	52171630
chr19	52189120	52190340
chr19	52269500	52269960
chr19	52297300	52297520
chr19	52527260	52527930
chr19	52536000	52536200
chr19	52570230	52570810
chr19	52637880	52638370
chr19	52690340	52690880
chr19	52734560	52735150
chr19	52857710	52857920
chr19	52941800	52942560
chr19	52942730	52943010
chr19	53102850	53103960
chr19	53395170	53395440
chr19	53431610	53432220
chr19	53467720	53468200
chr19	53520660	53521060
chr19	53554010	53554230
chr19	53793010	53793230
chr19	53867550	53868290
chr19	53869090	53869740
chr19	54102720	54103210
chr19	54115150	54115650
chr19	54136900	54137670
chr19	54159470	54159900
chr19	54162370	54162660
chr19	54179540	54180320
chr19	54282600	54283450
chr19	54285100	54286410
chr19	54339760	54340130
chr19	54345430	54346510
chr19	54369660	54369910
chr19	54370330	54370850
chr19	54372000	54372380
chr19	54375180	54376040
chr19	54378450	54378730
chr19	54388100	54388970
chr19	54448670	54449470
chr19	54462890	54464900
chr19	54497980	54498440
chr19	54586310	54586940
chr19	54591560	54592430
chr19	54624440	54625630
chr19	54660840	54661190
chr19	55166190	55166660
chr19	55254410	55254900
chr19	55258850	55259410
chr19	55274130	55274940
chr19	55280150	55280570
chr19	55302030	55302230
chr19	55339460	55339760
chr19	55384510	55384710
chr19	55384960	55385350
chr19	55421570	55421980
chr19	55461230	55462190
chr19	55476110	55476450
chr19	55476920	55477390
chr19	55549500	55550510
chr19	55587090	55587430
chr19	55598960	55600230
chr19	55604730	55605540
chr19	55624370	55624890
chr19	55655330	55655990
chr19	55675220	55675460
chr19	55678000	55678570
chr19	56080770	56081020
chr19	56105320	56105720
chr19	56109370	56109660
chr19	56121200	56121600
chr19	56126010	56126310
chr19	56134040	56134310
chr19	56140560	56141140
chr19	56314670	56315650
chr19	56393100	56393650
chr19	56403710	56404660
chr19	56478010	56478330
chr19	56538250	56538750
chr19	57233040	57233410
chr19	57240580	57241000
chr19	57279620	57280380
chr19	57320120	57320400
chr19	57350990	57351220
chr19	57411180	57411590
chr19	57435340	57435830
chr19	57477320	57477600
chr19	57527270	57527580
chr19	57578510	57579100
chr19	57746910	57747190
chr19	57819340	57820100
chr19	57888680	57889020
chr19	58182830	58183340
chr19	58278400	58278910
chr19	58305300	58305650
chr19	58326760	58327240
chr19	58347160	58347910
chr19	58362530	58362830
chr19	58380630	58381170
chr19	58382060	58382380
chr19	58386840	58387500
chr19	58401230	58401430
chr19	58408160	58409180
chr19	58451570	58451940
chr19	58467070	58467580
chr19	58475450	58476260
chr19	58499240	58499750
chr19	58519180	58520240
chr19	58543740	58544240
chr19	58559370	58559600
chr19	58571030	58571570
chr19	58572820	58573700
chr19	58575240	58575930
chr1_KI270712v1_random	117070	117270
chr1_KI270713v1_random	33900	34270
chr1_KI270713v1_random	37100	37330
chr2	26670	27360
chr2	265000	265430
chr2	394240	394490
chr2	445100	445710
chr2	446450	446650
chr2	447110	447370
chr2	464940	465560
chr2	545640	545920
chr2	546180	546410
chr2	585320	585710
chr2	635920	637150
chr2	655590	656030
chr2	670430	672090
chr2	674930	675450
chr2	676010	677810
chr2	696300	696670
chr2	714450	715120
chr2	740250	740670
chr2	943690	944090
chr2	946660	947100
chr2	950190	950470
chr2	1010630	1011190
chr2	1036920	1037250
chr2	1117700	1118150
chr2	1167210	1167420
chr2	1173510	1173850
chr2	1220330	1220710
chr2	1222740	1223280
chr2	1366020	1366690
chr2	1401130	1401400
chr2	1518910	1519140
chr2	1589180	1589450
chr2	1594250	1594530
chr2	1609670	1609880
chr2	1610960	1611220
chr2	1613780	1614300
chr2	1617620	1617880
chr2	1625430	1625640
chr2	1701040	1701690
chr2	1704970	1705400
chr2	1707700	1708190
chr2	1709790	1710440
chr2	1713120	1713500
chr2	1713750	1714050
chr2	1715450	1715970
chr2	1727050	1727790
chr2	1728610	1729080
chr2	1730620	1732060
chr2	1732230	1732470
chr2	1742720	1743590
chr2	1744020	1745250
chr2	1864830	1865300
chr2	1990380	1990980
chr2	2164080	2165020
chr2	2765420	2765670
chr2	2879680	2880200
chr2	3001810	3002090
chr2	3042040	3042430
chr2	3127010	3127670
chr2	3142020	3143460
chr2	3148520	3148880
chr2	3151210	3152230
chr2	3253740	3255240
chr2	3257330	3258090
chr2	3267200	3267740
chr2	3377490	3378370
chr2	3379620	3380140
chr2	3422290	3422680
chr2	3462610	3462890
chr2	3518470	3518850
chr2	3519260	3519730
chr2	3558200	3558720
chr2	3651530	3652240
chr2	3656750	3657880
chr2	3659610	3660270
chr2	3667080	3667430
chr2	3780340	3781220
chr2	4134770	4135260
chr2	4653950	4654150
chr2	4674180	4674690
chr2	6254450	6254890
chr2	6310140	6310970
chr2	6360750	6361420
chr2	6780540	6780960
chr2	6781180	6781760
chr2	6819900	6820350
chr2	6832760	6832960
chr2	6865350	6866520
chr2	7007640	7008710
chr2	7057990	7058210
chr2	7381500	7381970
chr2	7625230	7625820
chr2	7633790	7634400
chr2	7634760	7635080
chr2	8153210	8153410
chr2	8229680	8230000
chr2	8234900	8235160
chr2	8298790	8298990
chr2	8301880	8302540
chr2	8303390	8303660
chr2	8380170	8380740
chr2	8477560	8478580
chr2	8487750	8488170
chr2	8488330	8488620
chr2	8510500	8510900
chr2	8515270	8515730
chr2	8525000	8525410
chr2	8534250	8534850
chr2	8535020	8535230
chr2	8539570	8540350
chr2	8543380	8545590
chr2	8571990	8573470
chr2	8574150	8575560
chr2	8575840	8576370
chr2	8578350	8578960
chr2	8581100	8581480
chr2	8583280	8584180
chr2	8653430	8653920
chr2	8678950	8679230
chr2	8681210	8682080
chr2	9099500	9099720
chr2	9108250	9108780
chr2	9143080	9143740
chr2	9178540	9179430
chr2	9191850	9192310
chr2	9206180	9206670
chr2	9336960	9337190
chr2	9423140	9424180
chr2	9538050	9538280
chr2	9555030	9556160
chr2	9556330	9556590
chr2	9630820	9631220
chr2	9642980	9644120
chr2	9767880	9768230
chr2	9799640	9800040
chr2	9800480	9801090
chr2	9843140	9844030
chr2	9951330	9951880
chr2	10013410	10013830
chr2	10120310	10121110
chr2	10122020	10123150
chr2	10302500	10303220
chr2	10352610	10352810
chr2	10378210	10378620
chr2	10382440	10382830
chr2	10383050	10383300
chr2	10384310	10384640
chr2	10389360	10389690
chr2	10409440	10409680
chr2	10410110	10410420
chr2	10414760	10415000
chr2	10424160	10424610
chr2	10447540	10448590
chr2	10477500	10477700
chr2	10493550	10493860
chr2	10589070	10589270
chr2	10810170	10810380
chr2	10811600	10812120
chr2	10812530	10813200
chr2	10813540	10813750
chr2	10814770	10815060
chr2	10828450	10828810
chr2	10834280	10834610
chr2	10931750	10932250
chr2	11132650	11132990
chr2	11154870	11155850
chr2	11344120	11344410
chr2	11344740	11345290
chr2	11696970	11697770
chr2	11698010	11698400
chr2	11746430	11746940
chr2	11753670	11753960
chr2	11829460	11830390
chr2	12057530	12057800
chr2	12412880	12413230
chr2	12587930	12588160
chr2	12613260	12613780
chr2	12716140	12717690
chr2	12728430	12728760
chr2	13605180	13605460
chr2	13616590	13616860
chr2	14143670	14143880
chr2	14293260	14295080
chr2	14863140	14863810
chr2	15038220	15038750
chr2	15040680	15040910
chr2	15041470	15041940
chr2	15141970	15142630
chr2	15561440	15561750
chr2	15591570	15592600
chr2	15732470	15732730
chr2	16608770	16609240
chr2	16622500	16622760
chr2	16625100	16625370
chr2	16625840	16626160
chr2	16628340	16628700
chr2	16639180	16639700
chr2	16654850	16655340
chr2	17753210	17754840
chr2	17804330	17804970
chr2	17805740	17806100
chr2	17813580	17813810
chr2	17813970	17814250
chr2	17878080	17879630
chr2	17911880	17912810
chr2	17966580	17967460
chr2	18159830	18160140
chr2	18387580	18387830
chr2	18546550	18546800
chr2	18549460	18549680
chr2	18559640	18560970
chr2	19347800	19348290
chr2	19362570	19363110
chr2	19901470	19901670
chr2	20050480	20050810
chr2	20051270	20052140
chr2	20185450	20185930
chr2	20187410	20187620
chr2	20214370	20214660
chr2	20223330	20223860
chr2	20225030	20226090
chr2	20350300	20350610
chr2	20351050	20351510
chr2	20446940	20447310
chr2	20523220	20523550
chr2	20524470	20525630
chr2	20526340	20526850
chr2	20566000	20566540
chr2	20576540	20576810
chr2	20578930	20579730
chr2	20595710	20595990
chr2	20647430	20648170
chr2	20649580	20649940
chr2	20650590	20651020
chr2	20676020	20676430
chr2	20822730	20823060
chr2	20989610	20989900
chr2	21275450	21275810
chr2	21276090	21276760
chr2	23403790	23404010
chr2	23404170	23404870
chr2	23435320	23435800
chr2	23532510	23533710
chr2	23537550	23537940
chr2	23926660	23927080
chr2	23939460	23939890
chr2	23940250	23940930
chr2	24047410	24047790
chr2	24076220	24076830
chr2	24083950	24085000
chr2	24123080	24124130
chr2	24360180	24360390
chr2	24490670	24490870
chr2	24491220	24491840
chr2	24792870	24794140
chr2	24827440	24828060
chr2	24971280	24972040
chr2	25041700	25042230
chr2	25129020	25129300
chr2	25153480	25153940
chr2	25204700	25204950
chr2	25209400	25210750
chr2	25215520	25216000
chr2	25251750	25252200
chr2	25279140	25279540
chr2	25294800	25295340
chr2	25301360	25302170
chr2	25303260	25304070
chr2	25305540	25306190
chr2	25362580	25363070
chr2	25582190	25582490
chr2	25673140	25673540
chr2	25877530	25878560
chr2	25937100	25937700
chr2	25961010	25961300
chr2	25982250	25982750
chr2	26002920	26003210
chr2	26033260	26034560
chr2	26244410	26245400
chr2	26299090	26299930
chr2	26330240	26330450
chr2	26345660	26347070
chr2	26399890	26400180
chr2	26503320	26503640
chr2	26591000	26591320
chr2	26609880	26610200
chr2	26612320	26612890
chr2	26691940	26693050
chr2	26721460	26721910
chr2	26750050	26750330
chr2	26755320	26755670
chr2	26764300	26764510
chr2	26785590	26785990
chr2	27071420	27072140
chr2	27075390	27075700
chr2	27086900	27087100
chr2	27211770	27212390
chr2	27217210	27217890
chr2	27356200	27357190
chr2	27369920	27370480
chr2	27371040	27371530
chr2	27409090	27409680
chr2	27428250	27428930
chr2	27429120	27429640
chr2	27582880	27583410
chr2	27628580	27628840
chr2	27629020	27629240
chr2	27663360	27664140
chr2	27771740	27772160
chr2	27890180	27890640
chr2	27890810	27891170
chr2	28390450	28390940
chr2	28391630	28393390
chr2	28566470	28567310
chr2	28716290	28716780
chr2	28750630	28751060
chr2	28751250	28752550
chr2	28869870	28870180
chr2	28870390	28870750
chr2	29000640	29000840
chr2	29011230	29011910
chr2	29175090	29175310
chr2	29262870	29263320
chr2	29455300	29455640
chr2	30146230	30147710
chr2	30148040	30148400
chr2	30231490	30232960
chr2	30233590	30233800
chr2	30323710	30324000
chr2	30337010	30337520
chr2	30711850	30712090
chr2	30763060	30763460
chr2	30823630	30823860
chr2	30865920	30866620
chr2	31137130	31137440
chr2	31137930	31139120
chr2	31214340	31214610
chr2	31219210	31220050
chr2	31255040	31255380
chr2	31255840	31256800
chr2	31311130	31311420
chr2	31318350	31320210
chr2	31868040	31868440
chr2	32063100	32064410
chr2	32165490	32166150
chr2	32277930	32278140
chr2	32357180	32357960
chr2	32425600	32426020
chr2	33475580	33476980
chr2	33555010	33555350
chr2	33598610	33599790
chr2	36059770	36060300
chr2	36356930	36358540
chr2	36597430	36598180
chr2	36966420	36967230
chr2	37084120	37084390
chr2	37196500	37197390
chr2	37197860	37198170
chr2	37231260	37231980
chr2	37735360	37735710
chr2	37829480	37830360
chr2	37892400	37893050
chr2	37925410	37925810
chr2	38376370	38377740
chr2	38497970	38498570
chr2	38508560	38508760
chr2	38523910	38525000
chr2	38666090	38666470
chr2	38750640	38751370
chr2	38778550	38778910
chr2	38875590	38876140
chr2	39120830	39121030
chr2	39124050	39124290
chr2	39124470	39124940
chr2	39436710	39437660
chr2	39469790	39470350
chr2	39483770	39484160
chr2	39732080	39733000
chr2	39851610	39852380
chr2	40101230	40101480
chr2	40281420	40281900
chr2	40440710	40440910
chr2	40450940	40452040
chr2	40452290	40452490
chr2	41241530	41242090
chr2	41879180	41879930
chr2	42132670	42133560
chr2	42361250	42361880
chr2	42752310	42752540
chr2	42754070	42754950
chr2	42796120	42796400
chr2	42809990	42810490
chr2	42810690	42811590
chr2	42856890	42857710
chr2	42949180	42949400
chr2	42951190	42951880
chr2	42964680	42964880
chr2	43104770	43104970
chr2	43105920	43106450
chr2	43107050	43107430
chr2	43125320	43125710
chr2	43131110	43131990
chr2	43132690	43134050
chr2	43134250	43134650
chr2	43168390	43168800
chr2	43169100	43169440
chr2	43169670	43170810
chr2	43174370	43174710
chr2	43178620	43178840
chr2	43195010	43195320
chr2	43201400	43201970
chr2	43210440	43210790
chr2	43219370	43220330
chr2	43220900	43221910
chr2	43222070	43222300
chr2	43224400	43224640
chr2	43224910	43225890
chr2	43226430	43227900
chr2	43595770	43596350
chr2	43774050	43774260
chr2	44038470	44038760
chr2	44044360	44044700
chr2	44168030	44169270
chr2	44169460	44169790
chr2	44361250	44362470
chr2	44778120	44779150
chr2	44955840	44956230
chr2	45132100	45132970
chr2	45223690	45223960
chr2	45224320	45224710
chr2	45224880	45225180
chr2	45237950	45238180
chr2	45505120	45505550
chr2	45567690	45567990
chr2	45610470	45611290
chr2	45649670	45650210
chr2	45650690	45651000
chr2	45651160	45651650
chr2	45651900	45652140
chr2	45675460	45675820
chr2	45700330	45701070
chr2	45734630	45735120
chr2	45836480	45837170
chr2	45843180	45843630
chr2	45860550	45861020
chr2	45918760	45919600
chr2	46277260	46277780
chr2	46297070	46297620
chr2	46351610	46353080
chr2	46490530	46491260
chr2	46541960	46542750
chr2	46548080	46548470
chr2	46548980	46549660
chr2	46568950	46569660
chr2	46616510	46617340
chr2	46698430	46699160
chr2	46915590	46916360
chr2	46939580	46940440
chr2	46940950	46942340
chr2	46943390	46943590
chr2	46943900	46944130
chr2	46945850	46946110
chr2	46977840	46979250
chr2	46979590	46980070
chr2	46982450	46982770
chr2	46983080	46985680
chr2	47043190	47043470
chr2	47056970	47058490
chr2	47071170	47071980
chr2	47072550	47073140
chr2	47083810	47084500
chr2	47085780	47086390
chr2	47121160	47121710
chr2	47175390	47176770
chr2	47403140	47403530
chr2	47694990	47695730
chr2	47724590	47725100
chr2	47904700	47904990
chr2	47905960	47906380
chr2	47906640	47907090
chr2	48045640	48046240
chr2	48111460	48111840
chr2	48227520	48227750
chr2	48313970	48314960
chr2	48315150	48315960
chr2	48440400	48441350
chr2	48530230	48530500
chr2	48560430	48561030
chr2	48753320	48753770
chr2	48900940	48901390
chr2	50492140	50492620
chr2	53767550	53768240
chr2	53786520	53786870
chr2	53970230	53970820
chr2	53971130	53971360
chr2	54115370	54116090
chr2	54455890	54456270
chr2	54557880	54558630
chr2	54559740	54560090
chr2	54569630	54570280
chr2	54579720	54580030
chr2	54589490	54589710
chr2	54618740	54618950
chr2	54628080	54628960
chr2	54634660	54635320
chr2	54723310	54724300
chr2	54724600	54725000
chr2	54755920	54756120
chr2	54757400	54757760
chr2	55049060	55049790
chr2	55050100	55051420
chr2	55112470	55112870
chr2	55120850	55121080
chr2	55268990	55269240
chr2	55420140	55420460
chr2	55519290	55519620
chr2	55616900	55617570
chr2	55618480	55618850
chr2	55861080	55861410
chr2	56015790	56016190
chr2	56018300	56018840
chr2	58046390	58047420
chr2	58241080	58241330
chr2	59414050	59414460
chr2	59622340	59622770
chr2	59998480	59998700
chr2	60100050	60100740
chr2	60349210	60349590
chr2	60350820	60353040
chr2	60355960	60356470
chr2	60365880	60366290
chr2	60372060	60372350
chr2	60412160	60412390
chr2	60413390	60414380
chr2	60544330	60545540
chr2	60549380	60549810
chr2	60550030	60550900
chr2	60551140	60551400
chr2	60553350	60553890
chr2	60554110	60554960
chr2	60555150	60555920
chr2	60556630	60556860
chr2	60756110	60756610
chr2	60807160	60807400
chr2	60880970	60882000
chr2	60882800	60883440
chr2	61017050	61018260
chr2	61065720	61066250
chr2	61176970	61177530
chr2	61471140	61471780
chr2	61493520	61493980
chr2	61536490	61537150
chr2	61538130	61538540
chr2	61538770	61539300
chr2	61694540	61694890
chr2	61763900	61764660
chr2	61853680	61854960
chr2	61888210	61888560
chr2	62039250	62039450
chr2	62129840	62130070
chr2	62140640	62142150
chr2	62181760	62182410
chr2	62195820	62196570
chr2	62197720	62197970
chr2	62293730	62294140
chr2	62411740	62412190
chr2	62475360	62476000
chr2	62505960	62506510
chr2	62705250	62706190
chr2	62802070	62802280
chr2	63050190	63051200
chr2	63588380	63589280
chr2	63817270	63817490
chr2	63840280	63842260
chr2	64018740	64019640
chr2	64049650	64050100
chr2	64143920	64144640
chr2	64260980	64261220
chr2	64359860	64360250
chr2	64454130	64454400
chr2	64489100	64489810
chr2	64524350	64525100
chr2	64616650	64617220
chr2	64644550	64644920
chr2	64653390	64654280
chr2	64695590	64696310
chr2	64750650	64752050
chr2	64767660	64768450
chr2	64839760	64840480
chr2	64852920	64853170
chr2	64859220	64859780
chr2	64865350	64865670
chr2	64917860	64918170
chr2	64946260	64946610
chr2	64988400	64989900
chr2	65055720	65056880
chr2	65064850	65065200
chr2	65129570	65130720
chr2	65227180	65227600
chr2	65227780	65228640
chr2	65430940	65431140
chr2	65431500	65432320
chr2	65436190	65436690
chr2	65555090	65555560
chr2	65662430	65662700
chr2	66236470	66236690
chr2	66238070	66238420
chr2	66241290	66241670
chr2	67397210	67397720
chr2	68157120	68158250
chr2	68252830	68253100
chr2	68253300	68253520
chr2	68362260	68362460
chr2	68385450	68385730
chr2	68411280	68411960
chr2	68467060	68468040
chr2	68715000	68715320
chr2	68726920	68727120
chr2	68734760	68735310
chr2	68809770	68810050
chr2	68812440	68812670
chr2	68829300	68829970
chr2	68835560	68835960
chr2	68943540	68944100
chr2	69013420	69013840
chr2	69307210	69307500
chr2	69386620	69387730
chr2	69436870	69437790
chr2	69643530	69644190
chr2	69644430	69644680
chr2	69693180	69694490
chr2	69695120	69695660
chr2	69741410	69742070
chr2	69766620	69767530
chr2	69829270	69830530
chr2	69914140	69915250
chr2	69958190	69958450
chr2	70086310	70086960
chr2	70121330	70121830
chr2	70132400	70132840
chr2	70141480	70141720
chr2	70181300	70182010
chr2	70190570	70191200
chr2	70248250	70248630
chr2	70257740	70258000
chr2	70258180	70258940
chr2	70293230	70293720
chr2	70293910	70294160
chr2	70301690	70302060
chr2	70403520	70403900
chr2	70472440	70472860
chr2	70473280	70473560
chr2	70553600	70554380
chr2	70557300	70557750
chr2	70767370	70768440
chr2	70930720	70931390
chr2	70977100	70977570
chr2	70994990	70995560
chr2	71068310	71069180
chr2	71071900	71072520
chr2	71129750	71130790
chr2	71226310	71227500
chr2	71276270	71277050
chr2	71417030	71417380
chr2	71942100	71942670
chr2	72825510	72826070
chr2	72887080	72887960
chr2	72893630	72894510
chr2	72937290	72937550
chr2	72940880	72941360
chr2	72954220	72954560
chr2	72961300	72962350
chr2	73059040	73059710
chr2	73070580	73071200
chr2	73071410	73071760
chr2	73177060	73177730
chr2	73214100	73214680
chr2	73225420	73226610
chr2	73232910	73234810
chr2	73284170	73285390
chr2	73385400	73386710
chr2	73779580	73780280
chr2	73828830	73829450
chr2	73926810	73927270
chr2	73981220	73981620
chr2	73984990	73985190
chr2	73985350	73985850
chr2	74002160	74002640
chr2	74020890	74021760
chr2	74032280	74032980
chr2	74037400	74038060
chr2	74147600	74147910
chr2	74178330	74179280
chr2	74198350	74199170
chr2	74199360	74199590
chr2	74391650	74392090
chr2	74421360	74422180
chr2	74439990	74440760
chr2	74455050	74455340
chr2	74457420	74458830
chr2	74472010	74472950
chr2	74482320	74482580
chr2	74482740	74483550
chr2	74507400	74507690
chr2	74529480	74530400
chr2	74554500	74554750
chr2	74653900	74654450
chr2	74715270	74715560
chr2	74777140	74779150
chr2	74833680	74836140
chr2	74844200	74844420
chr2	74958500	74958980
chr2	75604470	75605390
chr2	75605720	75606400
chr2	75646810	75647200
chr2	75710420	75711180
chr2	76308500	76308920
chr2	76391650	76392130
chr2	78977810	78978080
chr2	79011840	79012050
chr2	79092120	79092490
chr2	79100520	79100800
chr2	84201060	84201570
chr2	84458920	84459980
chr2	84832900	84833260
chr2	84846230	84846540
chr2	84881910	84882210
chr2	84894490	84895510
chr2	84905230	84905570
chr2	84905740	84906240
chr2	84907050	84907480
chr2	84919720	84919990
chr2	84920160	84920420
chr2	84926790	84927160
chr2	84970240	84970840
chr2	84971840	84972190
chr2	85089270	85090170
chr2	85255150	85255460
chr2	85327820	85328520
chr2	85354760	85354970
chr2	85434820	85435470
chr2	85524390	85524590
chr2	85539200	85540130
chr2	85595430	85595730
chr2	85745230	85745460
chr2	85887920	85888400
chr2	85888650	85889420
chr2	85893570	85894080
chr2	86035660	86037600
chr2	86038190	86039330
chr2	86105550	86106430
chr2	86194800	86195880
chr2	86224380	86224910
chr2	86225480	86226220
chr2	86249980	86250330
chr2	86440860	86441530
chr2	86442080	86442790
chr2	86563060	86563390
chr2	86623140	86623910
chr2	86720020	86720990
chr2	87075780	87076910
chr2	87077180	87077400
chr2	87229120	87229570
chr2	87250310	87250540
chr2	87468410	87470520
chr2	87486070	87486320
chr2	87496350	87496570
chr2	87519080	87519520
chr2	87521050	87521710
chr2	87687690	87688040
chr2	88016320	88016520
chr2	88016800	88017260
chr2	88055550	88056070
chr2	88191300	88191590
chr2	88212430	88212690
chr2	88220900	88221390
chr2	88398410	88398700
chr2	88400230	88400730
chr2	88563280	88563570
chr2	88608390	88608590
chr2	88626940	88628210
chr2	88691390	88692120
chr2	88754190	88754660
chr2	89143280	89143510
chr2	89222410	89222830
chr2	89245440	89245700
chr2	89909520	89909750
chr2	89936860	89937060
chr2	90028350	90029750
chr2	90052390	90052700
chr2	90210000	90210660
chr2	90216780	90217230
chr2	90220850	90221200
chr2	91485090	91485660
chr2	91573890	91574680
chr2	91763470	91763850
chr2	92247210	92247520
chr2	92340160	92340360
chr2	92378040	92378250
chr2	92430580	92430860
chr2	92455410	92455610
chr2	92634530	92634740
chr2	92771280	92771550
chr2	92828490	92828720
chr2	94271990	94272270
chr2	95121610	95122190
chr2	95165300	95165650
chr2	95207000	95207590
chr2	95379290	95379780
chr2	95402120	95403430
chr2	95668900	95669650
chr2	95681620	95683320
chr2	95991500	95992930
chr2	96010190	96011270
chr2	96145680	96145950
chr2	96208160	96209320
chr2	96210830	96211230
chr2	96225260	96225520
chr2	96233970	96234180
chr2	96242090	96242470
chr2	96266120	96266560
chr2	96305280	96305860
chr2	96315550	96316260
chr2	96321390	96322360
chr2	96325070	96325660
chr2	96335550	96336390
chr2	96527430	96529010
chr2	96532040	96532350
chr2	96536440	96538980
chr2	96637940	96638350
chr2	96684180	96684770
chr2	96739840	96740270
chr2	96760780	96761040
chr2	96762760	96763090
chr2	96812050	96812330
chr2	96815890	96816980
chr2	96857810	96858500
chr2	96913680	96913900
chr2	97045980	97046330
chr2	97046790	97047180
chr2	97085330	97085750
chr2	97094670	97095230
chr2	97112550	97114040
chr2	97336230	97336670
chr2	97371980	97372210
chr2	97589490	97590900
chr2	97645630	97646290
chr2	97663880	97664480
chr2	97708050	97708290
chr2	97718580	97719180
chr2	97728190	97728410
chr2	97748490	97749260
chr2	97995170	97996570
chr2	98081790	98082210
chr2	98444380	98445550
chr2	98461020	98461480
chr2	98464640	98466080
chr2	98549310	98549580
chr2	98608280	98608760
chr2	98730290	98730640
chr2	98757840	98758370
chr2	98768420	98768780
chr2	98775310	98775940
chr2	98786570	98786880
chr2	98787460	98788040
chr2	98909290	98909550
chr2	99066280	99066860
chr2	99140890	99141820
chr2	99154700	99155410
chr2	99180870	99181410
chr2	99336880	99337620
chr2	99490100	99490830
chr2	99638260	99638930
chr2	99861360	99862020
chr2	100110090	100111300
chr2	100113820	100114420
chr2	100137730	100138400
chr2	100142100	100142860
chr2	100205260	100205700
chr2	100235060	100235810
chr2	100262770	100263220
chr2	100417020	100417750
chr2	100562470	100563510
chr2	100895480	100895840
chr2	100976660	100977270
chr2	100978720	100979000
chr2	101002250	101002490
chr2	101110080	101110490
chr2	101112070	101112390
chr2	101113530	101114110
chr2	101151160	101151830
chr2	101152630	101153010
chr2	101224010	101224360
chr2	101252380	101252770
chr2	101308760	101308980
chr2	101328590	101328920
chr2	101400390	101400970
chr2	101697310	101697640
chr2	102082720	102083160
chr2	102104250	102104710
chr2	102240740	102241150
chr2	102736530	102737200
chr2	102839930	102840300
chr2	104078730	104079060
chr2	104378940	104379250
chr2	104574700	104574930
chr2	104849560	104849910
chr2	104852210	104852740
chr2	104852910	104853610
chr2	104854090	104854360
chr2	104873070	104873780
chr2	104888970	104889380
chr2	104938320	104938830
chr2	104976270	104977070
chr2	105037680	105038350
chr2	105057260	105057610
chr2	105194060	105194420
chr2	105438260	105438620
chr2	105744710	105745070
chr2	105745560	105745830
chr2	105776070	105776960
chr2	105790120	105790360
chr2	105796270	105796570
chr2	106160060	106160530
chr2	106160750	106160980
chr2	106161260	106161470
chr2	106164150	106164530
chr2	106174220	106174530
chr2	106184190	106185120
chr2	106193810	106194280
chr2	108533730	108534310
chr2	108653950	108654430
chr2	108786330	108787040
chr2	109128240	109129070
chr2	109134820	109135060
chr2	109213960	109214350
chr2	109238700	109238930
chr2	109254730	109254970
chr2	109255910	109256200
chr2	109331870	109332730
chr2	109390610	109390980
chr2	109457690	109458020
chr2	109467800	109468380
chr2	109470490	109470880
chr2	109474390	109474730
chr2	109479870	109480350
chr2	109480740	109481620
chr2	109507140	109507760
chr2	110675080	110675360
chr2	110677800	110679040
chr2	110748130	110748960
chr2	110760530	110761000
chr2	110805770	110806610
chr2	110820120	110820330
chr2	111057070	111058480
chr2	111071620	111072120
chr2	111120350	111122730
chr2	111428930	111429690
chr2	111431230	111431690
chr2	111479620	111481910
chr2	111670690	111671180
chr2	111705390	111706180
chr2	111736400	111736700
chr2	111883720	111884620
chr2	111898070	111898420
chr2	111938570	111938900
chr2	112054070	112055970
chr2	112137840	112138090
chr2	112138260	112138540
chr2	112155290	112155960
chr2	112159380	112159630
chr2	112160940	112161240
chr2	112174020	112174720
chr2	112182380	112183010
chr2	112254500	112255100
chr2	112275380	112275830
chr2	112276290	112276500
chr2	112480760	112481160
chr2	112481790	112482300
chr2	112541640	112542630
chr2	112584590	112584820
chr2	112626720	112626950
chr2	112645220	112646330
chr2	112686480	112686730
chr2	112726500	112726870
chr2	112764180	112765060
chr2	112831600	112832510
chr2	113173690	113174380
chr2	113175020	113175280
chr2	113175950	113176270
chr2	113181330	113182240
chr2	113202250	113202970
chr2	113324430	113324920
chr2	113437880	113438240
chr2	113527640	113527840
chr2	113551610	113552260
chr2	113583750	113584680
chr2	113602930	113603160
chr2	113604320	113604540
chr2	113626790	113627080
chr2	113627240	113627480
chr2	113756010	113757040
chr2	113890420	113891050
chr2	117814450	117814990
chr2	118013690	118014530
chr2	118087930	118088450
chr2	118186120	118186330
chr2	118882660	118882990
chr2	119366390	119367340
chr2	119373050	119373380
chr2	119377550	119377820
chr2	119383900	119384290
chr2	119387500	119387900
chr2	119408320	119408700
chr2	119678320	119678570
chr2	119678880	119679170
chr2	119759640	119760360
chr2	120012750	120013440
chr2	120177070	120177450
chr2	120227550	120227970
chr2	120232230	120232430
chr2	120236120	120237000
chr2	120248150	120248640
chr2	120252530	120253550
chr2	120489420	120489770
chr2	120497350	120497680
chr2	120576770	120576980
chr2	120578890	120579350
chr2	120596810	120597430
chr2	120669760	120670000
chr2	120701850	120702130
chr2	120758280	120758580
chr2	120854820	120855540
chr2	121080040	121080300
chr2	121529900	121531100
chr2	121596400	121596870
chr2	121617260	121617510
chr2	121649660	121650280
chr2	121736640	121737160
chr2	121755270	121755880
chr2	121833320	121833570
chr2	121974990	121975470
chr2	122000910	122002090
chr2	122009570	122010290
chr2	122155860	122156680
chr2	122490910	122491170
chr2	122988910	122989190
chr2	126655880	126656430
chr2	126656620	126656860
chr2	126664550	126665130
chr2	126935740	126936010
chr2	127013140	127013410
chr2	127064800	127065230
chr2	127065550	127066010
chr2	127072690	127073610
chr2	127086810	127087450
chr2	127107060	127107330
chr2	127109120	127109770
chr2	127128540	127128890
chr2	127293980	127294180
chr2	127387170	127387940
chr2	127388190	127388480
chr2	127416270	127416490
chr2	127526480	127527320
chr2	127626330	127626670
chr2	127626910	127627320
chr2	127633190	127633610
chr2	127633770	127634130
chr2	127637660	127638220
chr2	127639990	127640490
chr2	127681400	127681730
chr2	127701520	127702440
chr2	127810930	127811180
chr2	127829680	127829990
chr2	127857880	127858100
chr2	127885530	127886850
chr2	128027900	128028630
chr2	128091190	128091850
chr2	128199750	128200180
chr2	128279850	128282120
chr2	128282380	128282640
chr2	128282840	128283290
chr2	128289220	128289700
chr2	128291120	128291780
chr2	128302430	128302930
chr2	128305490	128306020
chr2	128308460	128308660
chr2	128317650	128317990
chr2	128318540	128318880
chr2	128389480	128389950
chr2	128396560	128396880
chr2	128420460	128420740
chr2	128420930	128421380
chr2	128436120	128436740
chr2	128437170	128437550
chr2	128439280	128441330
chr2	128472940	128473390
chr2	128473550	128474060
chr2	128500070	128500450
chr2	128501170	128502370
chr2	128502800	128505550
chr2	128597550	128598020
chr2	128600680	128601000
chr2	128714440	128714940
chr2	128716060	128717000
chr2	128734530	128735180
chr2	128754050	128754760
chr2	128766050	128766390
chr2	128901350	128902440
chr2	129011500	129011810
chr2	129055780	129056340
chr2	129903460	129904200
chr2	130157110	130158510
chr2	130181200	130181550
chr2	130181750	130182610
chr2	130262150	130262770
chr2	130263450	130264090
chr2	130341900	130343350
chr2	130372180	130372710
chr2	130530130	130530660
chr2	130590090	130590460
chr2	130797650	130798120
chr2	130819830	130820410
chr2	130850930	130851790
chr2	130852680	130853190
chr2	130865000	130865230
chr2	130892010	130892530
chr2	130898250	130899100
chr2	131041910	131042900
chr2	131093640	131093990
chr2	131104700	131105530
chr2	131490460	131491080
chr2	131492250	131493320
chr2	131514840	131515870
chr2	131527950	131528220
chr2	131636590	131637080
chr2	131641560	131641940
chr2	131672300	131673060
chr2	131682310	131683170
chr2	133591040	133591300
chr2	133710920	133711290
chr2	133736910	133737720
chr2	134022050	134022330
chr2	134118480	134118780
chr2	134119520	134120140
chr2	134121040	134121720
chr2	134160600	134161290
chr2	134233360	134234340
chr2	134275090	134275890
chr2	134287400	134287720
chr2	134406980	134407280
chr2	134411290	134412200
chr2	134739680	134740310
chr2	134918210	134919040
chr2	134975580	134976570
chr2	135052340	135052650
chr2	135255170	135255800
chr2	135530650	135532240
chr2	135741630	135742210
chr2	135742480	135742850
chr2	135794860	135795150
chr2	135825530	135825920
chr2	135875790	135876610
chr2	135985070	135986140
chr2	136116420	136116670
chr2	136118290	136118700
chr2	136118860	136119630
chr2	136126110	136126650
chr2	136132450	136133130
chr2	136133300	136134290
chr2	136135700	136136570
chr2	136136830	136137250
chr2	136206570	136207690
chr2	136210230	136210500
chr2	136210690	136210890
chr2	136212870	136213670
chr2	136238560	136239220
chr2	136240030	136240590
chr2	136244060	136244540
chr2	136245750	136246600
chr2	136252030	136252310
chr2	136253560	136253980
chr2	136255910	136256220
chr2	136376960	136377490
chr2	136377710	136378080
chr2	136378540	136378890
chr2	138501420	138502300
chr2	139281510	139281750
chr2	141534970	141535210
chr2	143128650	143129340
chr2	143262010	143262430
chr2	144240810	144241090
chr2	144332370	144332650
chr2	144520290	144520910
chr2	144547220	144547580
chr2	144631910	144632110
chr2	145411750	145412440
chr2	145752100	145752630
chr2	148020840	148021670
chr2	148644840	148645250
chr2	148645510	148646440
chr2	148978090	148979220
chr2	149587390	149587780
chr2	150623940	150624200
chr2	151261190	151262080
chr2	151288840	151289040
chr2	151289490	151289920
chr2	151409620	151410590
chr2	151637290	151637820
chr2	151771370	151772220
chr2	152175170	152175960
chr2	152335040	152335600
chr2	152337140	152337450
chr2	152432170	152432620
chr2	152611760	152613050
chr2	152717050	152719130
chr2	156333820	156334450
chr2	156334780	156335050
chr2	156341320	156342190
chr2	156342780	156343000
chr2	156400380	156400620
chr2	156435880	156436530
chr2	157875250	157875800
chr2	157876090	157876400
chr2	157897460	157897750
chr2	158456540	158457850
chr2	158656560	158657130
chr2	158726740	158727540
chr2	158753970	158754170
chr2	158783870	158784110
chr2	158795040	158795590
chr2	158859360	158859790
chr2	158968330	158968700
chr2	158998760	158999650
chr2	159160740	159161140
chr2	159163900	159164590
chr2	159185430	159186030
chr2	159249530	159250080
chr2	159286390	159287270
chr2	159615040	159616060
chr2	159711870	159712380
chr2	159712900	159713120
chr2	160077090	160077330
chr2	160407010	160407880
chr2	161160350	161160630
chr2	161308200	161308780
chr2	161513350	161513640
chr2	162318600	162319060
chr2	162343750	162344630
chr2	165528940	165529220
chr2	165573770	165574410
chr2	165794520	165794950
chr2	165953410	165954220
chr2	168042370	168042570
chr2	168246220	168246590
chr2	168246890	168247290
chr2	168247520	168248110
chr2	168346850	168347230
chr2	168354740	168355250
chr2	168355430	168355800
chr2	168456010	168456620
chr2	168518400	168518710
chr2	168521280	168521540
chr2	168544480	168544830
chr2	168712020	168712230
chr2	168890050	168890530
chr2	169072200	169072650
chr2	169562750	169562980
chr2	169573190	169573840
chr2	169584390	169585220
chr2	169694180	169694810
chr2	169733680	169733990
chr2	169798860	169799410
chr2	170408460	170409180
chr2	170435300	170435780
chr2	170873160	170873370
chr2	170929130	170929800
chr2	171159490	171160020
chr2	171160780	171161300
chr2	171433480	171434860
chr2	171522140	171522690
chr2	171522940	171523650
chr2	171687500	171688090
chr2	171894070	171894670
chr2	171922380	171922800
chr2	171999940	172000380
chr2	172084460	172085400
chr2	172102540	172103360
chr2	172357590	172357830
chr2	172385040	172385250
chr2	172392710	172392970
chr2	172416070	172416290
chr2	172465470	172465900
chr2	172510090	172510430
chr2	172555530	172556800
chr2	172811090	172811550
chr2	172906260	172906680
chr2	173075660	173076670
chr2	173354300	173355880
chr2	173572940	173573450
chr2	173581190	173581420
chr2	173705030	173705250
chr2	173874590	173875480
chr2	173880780	173881480
chr2	173881670	173882020
chr2	173963620	173964140
chr2	173965170	173965940
chr2	174247990	174248930
chr2	174341660	174341920
chr2	174395300	174395880
chr2	174486010	174486690
chr2	174486870	174487350
chr2	174489770	174490360
chr2	174593790	174594050
chr2	174599730	174600330
chr2	174624820	174625440
chr2	174633380	174633880
chr2	174634450	174635130
chr2	174764130	174765220
chr2	175004720	175005590
chr2	175167310	175168130
chr2	175168290	175168790
chr2	175180990	175181900
chr2	175575570	175575780
chr2	175575960	175576210
chr2	176001420	176002340
chr2	176096780	176097790
chr2	176269220	176269740
chr2	176415130	176415850
chr2	176491580	176491800
chr2	176554000	176554360
chr2	177148810	177149090
chr2	177212270	177213460
chr2	177263410	177264040
chr2	177264280	177265540
chr2	177392510	177392730
chr2	177552820	177553320
chr2	177763570	177763780
chr2	177908070	177908340
chr2	178112420	178112850
chr2	178194390	178194680
chr2	178404020	178404240
chr2	178413530	178414120
chr2	178414830	178415210
chr2	178450680	178451540
chr2	178478610	178479420
chr2	178480080	178480710
chr2	178523210	178523420
chr2	179206620	179207590
chr2	179240280	179240830
chr2	180980100	180981120
chr2	180983720	180983940
chr2	181304100	181304300
chr2	181410870	181411790
chr2	181455830	181456460
chr2	181456750	181458660
chr2	181891490	181892810
chr2	182713800	182714030
chr2	182715620	182716720
chr2	183124090	183124900
chr2	186485750	186486100
chr2	186486350	186486990
chr2	187994690	187994890
chr2	189440870	189441640
chr2	189762370	189763440
chr2	189783620	189784850
chr2	190319330	190320170
chr2	190408630	190408980
chr2	190534320	190534940
chr2	190649320	190649580
chr2	190880230	190881080
chr2	190881600	190882350
chr2	191013860	191014560
chr2	191020530	191020890
chr2	191052020	191052310
chr2	191150840	191151120
chr2	191245080	191246100
chr2	191677970	191678310
chr2	195657490	195658180
chr2	196068230	196068830
chr2	196131670	196131920
chr2	196170570	196171590
chr2	196171750	196172010
chr2	196211200	196211420
chr2	196232830	196233080
chr2	196413830	196414750
chr2	196415320	196415780
chr2	196639690	196639950
chr2	196799460	196799790
chr2	196926540	196927200
chr2	197145610	197145850
chr2	197240610	197241080
chr2	197310490	197310880
chr2	197452990	197454130
chr2	197499040	197500240
chr2	197515430	197515940
chr2	197516100	197516310
chr2	197704980	197705180
chr2	197705380	197705900
chr2	198372100	198372400
chr2	198913600	198914180
chr2	199309770	199309990
chr2	199310970	199311340
chr2	199455610	199456790
chr2	199458500	199458710
chr2	199458870	199459830
chr2	199485920	199486140
chr2	199851120	199851580
chr2	199911090	199911590
chr2	199955180	199955780
chr2	199985880	199986200
chr2	199988420	199988980
chr2	199994630	199994850
chr2	200306190	200306500
chr2	200509750	200510420
chr2	200526080	200526600
chr2	200695030	200696000
chr2	200705650	200705860
chr2	200811100	200812450
chr2	200864240	200864640
chr2	200888650	200889740
chr2	200963340	200964010
chr2	201071390	201072250
chr2	201118210	201119040
chr2	201125540	201126030
chr2	201158180	201158550
chr2	201182790	201183110
chr2	201231990	201232450
chr2	201233480	201234190
chr2	201257760	201258340
chr2	201258500	201258700
chr2	201260540	201260740
chr2	201450830	201451410
chr2	201451570	201452020
chr2	201642310	201643560
chr2	201780610	201781360
chr2	201960420	201961560
chr2	202005440	202005670
chr2	202033080	202034250
chr2	202100120	202100320
chr2	202238090	202238550
chr2	202265520	202266170
chr2	202376220	202376750
chr2	202634680	202635360
chr2	202635720	202636260
chr2	202870890	202871500
chr2	202911310	202912780
chr2	203238830	203239370
chr2	203327750	203328570
chr2	203651040	203651440
chr2	203951450	203951830
chr2	204026830	204027180
chr2	205662420	205662740
chr2	205681770	205682840
chr2	205706880	205707790
chr2	205914620	205914980
chr2	206085880	206086180
chr2	206159010	206160120
chr2	206765140	206765840
chr2	207135970	207136290
chr2	207142360	207142570
chr2	207143690	207144130
chr2	207144590	207144790
chr2	207166090	207166720
chr2	207166990	207167310
chr2	207530050	207530330
chr2	207530730	207530950
chr2	207624760	207626190
chr2	207630310	207630540
chr2	207710970	207712040
chr2	207769720	207770390
chr2	207921070	207921300
chr2	208025310	208025820
chr2	208254250	208255520
chr2	208265950	208266800
chr2	208320730	208320940
chr2	210002310	210002950
chr2	210170300	210172080
chr2	210476420	210476750
chr2	212815180	212815520
chr2	213037960	213038350
chr2	213151380	213152760
chr2	213227060	213227510
chr2	213232900	213233180
chr2	213923140	213923390
chr2	213923630	213924000
chr2	214103560	214103820
chr2	214203610	214203970
chr2	214808670	214810230
chr2	215311740	215312350
chr2	215811510	215812050
chr2	216015660	216016120
chr2	216412450	216412760
chr2	216475410	216475840
chr2	216492010	216492560
chr2	216555030	216555830
chr2	216619230	216620060
chr2	216621080	216621630
chr2	216622570	216623030
chr2	216670200	216671370
chr2	216920310	216920660
chr2	217222480	217223010
chr2	217316670	217316910
chr2	217865060	217865270
chr2	217901960	217902850
chr2	217905640	217906120
chr2	218010200	218010530
chr2	218017360	218017920
chr2	218019420	218020400
chr2	218216860	218217220
chr2	218257460	218257890
chr2	218261440	218261700
chr2	218270220	218270930
chr2	218272790	218273080
chr2	218286860	218287280
chr2	218371070	218371290
chr2	218396360	218397290
chr2	218399940	218400250
chr2	218404720	218404970
chr2	218405860	218407060
chr2	218567930	218569160
chr2	218659280	218659690
chr2	218671860	218672270
chr2	218710810	218711330
chr2	218876860	218877570
chr2	218886090	218886580
chr2	218892500	218893410
chr2	219160050	219160920
chr2	219176260	219177320
chr2	219177720	219178140
chr2	219206380	219207110
chr2	219218050	219218370
chr2	219218810	219219010
chr2	219229370	219230330
chr2	219249310	219249810
chr2	219253610	219254680
chr2	219279160	219279750
chr2	219294690	219294970
chr2	219387390	219388750
chr2	219498460	219498790
chr2	219509890	219510220
chr2	219511700	219512340
chr2	219597600	219598100
chr2	219642590	219643000
chr2	221310990	221311190
chr2	221518040	221518710
chr2	221571930	221572840
chr2	222655650	222656660
chr2	222860860	222861300
chr2	223837450	223837910
chr2	223867900	223868310
chr2	223957160	223957680
chr2	224025670	224026410
chr2	224038940	224039830
chr2	224585750	224586110
chr2	224742600	224742910
chr2	224938060	224938350
chr2	224938520	224939140
chr2	225041180	225042330
chr2	226650050	226650610
chr2	226704750	226705410
chr2	226791180	226791620
chr2	226791840	226792110
chr2	226798420	226799090
chr2	226799340	226800140
chr2	226800970	226801720
chr2	226836060	226836700
chr2	227324710	227325170
chr2	227325330	227325710
chr2	227472430	227472720
chr2	229330830	229331220
chr2	229416190	229416630
chr2	229922270	229923080
chr2	230067190	230067490
chr2	230068000	230069200
chr2	230219750	230220340
chr2	230411490	230411900
chr2	230642020	230642230
chr2	230668690	230668900
chr2	230864850	230865270
chr2	230870250	230871240
chr2	230872620	230872840
chr2	230873590	230874130
chr2	230908490	230909190
chr2	230953860	230954250
chr2	231227560	231227770
chr2	231228090	231228800
chr2	231229010	231229380
chr2	231388280	231388740
chr2	231391610	231392280
chr2	231463780	231464420
chr2	231464640	231464990
chr2	231514100	231514420
chr2	231514600	231514850
chr2	231604420	231604740
chr2	231605070	231605850
chr2	231612450	231613150
chr2	231613320	231614960
chr2	231642760	231643530
chr2	231663120	231663510
chr2	231665910	231667020
chr2	231667270	231667710
chr2	231671570	231673450
chr2	231674340	231675470
chr2	231676130	231676330
chr2	231680700	231681050
chr2	231681230	231681500
chr2	231682600	231685710
chr2	231687300	231687640
chr2	231706400	231706690
chr2	231709920	231710460
chr2	231713620	231714090
chr2	231748410	231749240
chr2	231780950	231782410
chr2	231786270	231786850
chr2	231930340	231930540
chr2	231930740	231931080
chr2	231933940	231934650
chr2	231961390	231962040
chr2	232137650	232138070
chr2	232315210	232316240
chr2	232324030	232324600
chr2	232327100	232327480
chr2	232327770	232328520
chr2	232363740	232364180
chr2	232400070	232400720
chr2	232433700	232434300
chr2	232511330	232511730
chr2	232524220	232524440
chr2	232532690	232532910
chr2	232550220	232551060
chr2	232605990	232606280
chr2	233059780	233062100
chr2	233124610	233125020
chr2	233251670	233252170
chr2	233331320	233332060
chr2	233348830	233349720
chr2	233356470	233356950
chr2	233357110	233357670
chr2	233363820	233364020
chr2	233566250	233566520
chr2	233854620	233855010
chr2	234135910	234136220
chr2	234164290	234165280
chr2	234189170	234189400
chr2	234191750	234192220
chr2	234291760	234292580
chr2	234426580	234426820
chr2	234483660	234484030
chr2	234496680	234497110
chr2	234569920	234570460
chr2	235390380	235390970
chr2	235432910	235434310
chr2	235445240	235445590
chr2	235493250	235494050
chr2	235501090	235501820
chr2	235545270	235546070
chr2	235601750	235602390
chr2	235614340	235614850
chr2	235639050	235640290
chr2	235648120	235648340
chr2	235654250	235654590
chr2	235665220	235666190
chr2	235666450	235666690
chr2	235669510	235669880
chr2	235671290	235671580
chr2	235680420	235681340
chr2	235697950	235698420
chr2	235710440	235710790
chr2	236221690	236222320
chr2	236244450	236244740
chr2	236317870	236318310
chr2	236402000	236402230
chr2	236545190	236546420
chr2	236753600	236754590
chr2	237085370	237086090
chr2	237148430	237148820
chr2	237159390	237159810
chr2	237160300	237160630
chr2	237475060	237475530
chr2	237529700	237530020
chr2	237558730	237559630
chr2	237593970	237594220
chr2	237594790	237595100
chr2	237603480	237604250
chr2	237606600	237607260
chr2	237616910	237617830
chr2	237673290	237674000
chr2	237674640	237675250
chr2	237691580	237693180
chr2	237695380	237695620
chr2	237700550	237700880
chr2	237702740	237704090
chr2	237898730	237898940
chr2	237931200	237931740
chr2	237943270	237943930
chr2	238042900	238043390
chr2	238046720	238047410
chr2	238060350	238061320
chr2	238098610	238099040
chr2	238139080	238139470
chr2	238160220	238160640
chr2	238203320	238203650
chr2	238239740	238240700
chr2	238243160	238243480
chr2	238254510	238254770
chr2	238288570	238289410
chr2	238426610	238427360
chr2	238525440	238525690
chr2	238525870	238526090
chr2	238653620	238653910
chr2	238686630	238686840
chr2	238701190	238701400
chr2	238776910	238777440
chr2	239118880	239119160
chr2	239122580	239123230
chr2	239239680	239240280
chr2	239253520	239253740
chr2	239266780	239267920
chr2	239299530	239299800
chr2	239369210	239370240
chr2	239401010	239401930
chr2	239911630	239911920
chr2	239938830	239939410
chr2	239945150	239946810
chr2	239947200	239948840
chr2	240135900	240136290
chr2	240560230	240561530
chr2	240565780	240566500
chr2	240568530	240568740
chr2	240584470	240585810
chr2	240586020	240586900
chr2	240621580	240621970
chr2	240796620	240797630
chr2	240916640	240917380
chr2	240933750	240934310
chr2	241149180	241150380
chr2	241311170	241311440
chr2	241315330	241315700
chr2	241316010	241316360
chr2	241355620	241356380
chr2	241372680	241373370
chr2	241610040	241610500
chr2	241617550	241618410
chr2	241618720	241618980
chr2	241636440	241636740
chr2	241686600	241686820
chr2	241687070	241687530
chr2	241701490	241702770
chr2	241735040	241735450
chr2	241772040	241772250
chr2	241812700	241813560
chr2	241859610	241860370
chr2	241871060	241871340
chr2	241881100	241882720
chr2	241882940	241883720
chr2	241885530	241886480
chr2	241899010	241899740
chr2	241902890	241903590
chr20	279160	279480
chr20	290290	290780
chr20	297170	297760
chr20	309720	310810
chr20	324140	325280
chr20	325830	326420
chr20	326580	327510
chr20	348010	348230
chr20	361480	361730
chr20	362160	362750
chr20	380610	382220
chr20	408360	408580
chr20	438310	439310
chr20	461870	462220
chr20	543480	544120
chr20	660740	661130
chr20	676360	676710
chr20	833210	834180
chr20	844320	844560
chr20	1033920	1034530
chr20	1325370	1325680
chr20	1392940	1393660
chr20	1449670	1449880
chr20	1466400	1467240
chr20	1776920	1777160
chr20	1802290	1802980
chr20	1803240	1804010
chr20	1850300	1850820
chr20	2101760	2103240
chr20	2178090	2179130
chr20	2352040	2352260
chr20	2470240	2471080
chr20	2508760	2509410
chr20	2651830	2652450
chr20	2652640	2653420
chr20	2758970	2759190
chr20	2799610	2801160
chr20	2840710	2841310
chr20	2873200	2874040
chr20	3045350	3046420
chr20	3118130	3118420
chr20	3159630	3159850
chr20	3173250	3174230
chr20	3204430	3204680
chr20	3222900	3223630
chr20	3407160	3407360
chr20	3470710	3470930
chr20	3670670	3671450
chr20	3767840	3768800
chr20	3820290	3820740
chr20	3846410	3847250
chr20	3888760	3889480
chr20	4060590	4060830
chr20	4082690	4082960
chr20	4148560	4149030
chr20	4215690	4216170
chr20	4686210	4686790
chr20	4687000	4687300
chr20	4720400	4720750
chr20	4811650	4812440
chr20	4812670	4815050
chr20	4822350	4823700
chr20	4895110	4895330
chr20	5056880	5057090
chr20	5112550	5113410
chr20	5119380	5120280
chr20	5126350	5127090
chr20	5168780	5169170
chr20	5609990	5610490
chr20	5610650	5610900
chr20	5659410	5659820
chr20	5797740	5798400
chr20	5804790	5805070
chr20	5950300	5950950
chr20	6623980	6624530
chr20	6762030	6762250
chr20	7650290	7651080
chr20	7765080	7765390
chr20	8019230	8020530
chr20	8131630	8132420
chr20	8385100	8385970
chr20	8457960	8458320
chr20	9332760	9332980
chr20	9393260	9393590
chr20	9397890	9398250
chr20	9458200	9458510
chr20	9616390	9616940
chr20	9999600	10000230
chr20	10060240	10060750
chr20	10433760	10434160
chr20	10434680	10435460
chr20	10453170	10453380
chr20	10454070	10454360
chr20	10634360	10634690
chr20	10673660	10674820
chr20	10686510	10686770
chr20	11741000	11741280
chr20	11890790	11892410
chr20	12201250	12201840
chr20	12372210	12372660
chr20	12383800	12384340
chr20	13009240	13009890
chr20	13118780	13119760
chr20	13133090	13133320
chr20	13220640	13221410
chr20	13221750	13222070
chr20	13223600	13224160
chr20	13231110	13231410
chr20	13638500	13638990
chr20	13784510	13785510
chr20	15047130	15047390
chr20	15857340	15857790
chr20	15875630	15875860
chr20	15886230	15886700
chr20	15889940	15890150
chr20	16040990	16041330
chr20	16050200	16050480
chr20	16050650	16050980
chr20	16095110	16095730
chr20	16101400	16101770
chr20	16158350	16159110
chr20	16554550	16555250
chr20	16573510	16573760
chr20	16574940	16575550
chr20	16729600	16730280
chr20	17505070	17505450
chr20	17570110	17570670
chr20	17635350	17636450
chr20	17646970	17647250
chr20	17650630	17650900
chr20	17652380	17653780
chr20	17682080	17682800
chr20	17856120	17856410
chr20	17916510	17916870
chr20	17956190	17956530
chr20	17961270	17961670
chr20	17968370	17970260
chr20	18137570	18138440
chr20	18288070	18288590
chr20	18466850	18467820
chr20	18496830	18497190
chr20	18507440	18507790
chr20	18567070	18567590
chr20	18793860	18794330
chr20	19498810	19499500
chr20	19502140	19502750
chr20	19509340	19509590
chr20	19512170	19512560
chr20	19704360	19705010
chr20	19706370	19706910
chr20	19709090	19709620
chr20	19751010	19751410
chr20	19757860	19758440
chr20	19758870	19759220
chr20	19915190	19915600
chr20	19917990	19918250
chr20	19937420	19938090
chr20	19952720	19953050
chr20	19974310	19974510
chr20	19974820	19975370
chr20	20017150	20017410
chr20	20052260	20052870
chr20	20232930	20233430
chr20	20261260	20261550
chr20	20462330	20462590
chr20	20465350	20465800
chr20	20466410	20467120
chr20	20547450	20547950
chr20	20712530	20712970
chr20	20743550	20743770
chr20	20856290	20856490
chr20	21053230	21053950
chr20	21125650	21126390
chr20	21235820	21236110
chr20	21265460	21266340
chr20	21303300	21304320
chr20	21503440	21503640
chr20	21562780	21563080
chr20	21632060	21633380
chr20	22232610	22233210
chr20	22574710	22575090
chr20	22663280	22664040
chr20	22684510	22684840
chr20	22984460	22984770
chr20	23061840	23062740
chr20	23125250	23126390
chr20	23159570	23160000
chr20	23265230	23265560
chr20	23331680	23332120
chr20	23349890	23351740
chr20	23357710	23358060
chr20	23358280	23358520
chr20	23361580	23361910
chr20	23362130	23362690
chr20	23420190	23421880
chr20	23468150	23468790
chr20	23488730	23489260
chr20	23489510	23489920
chr20	23531180	23531450
chr20	23603140	23603810
chr20	23622960	23623220
chr20	23655690	23655920
chr20	23717620	23717910
chr20	23776120	23776910
chr20	23874470	23875220
chr20	23920830	23921290
chr20	23978720	23979320
chr20	24160820	24161230
chr20	24183510	24184280
chr20	24185600	24186290
chr20	24205480	24205750
chr20	24206820	24207140
chr20	24289760	24290200
chr20	24296420	24296680
chr20	24541200	24541780
chr20	24584780	24585300
chr20	24587250	24587450
chr20	24587640	24587990
chr20	24645990	24646750
chr20	24648810	24649480
chr20	24684510	24684930
chr20	24698080	24698500
chr20	24739160	24739410
chr20	24745050	24745280
chr20	24755380	24755820
chr20	24756490	24756690
chr20	24763200	24763550
chr20	24766060	24766550
chr20	24768990	24769480
chr20	24778960	24779490
chr20	24780080	24780620
chr20	24784260	24785220
chr20	24842910	24843500
chr20	24871320	24871620
chr20	24872290	24873560
chr20	24955200	24955700
chr20	24992140	24993210
chr20	25016190	25016500
chr20	25035990	25036810
chr20	25042980	25043600
chr20	25057180	25059350
chr20	25195270	25196160
chr20	25220610	25220830
chr20	25247630	25248470
chr20	25280060	25280810
chr20	25281880	25282600
chr20	25318590	25319100
chr20	25390590	25391120
chr20	25407430	25408080
chr20	25461740	25462330
chr20	25485040	25485270
chr20	25485930	25486220
chr20	25486380	25486860
chr20	25495270	25495600
chr20	25496850	25497490
chr20	25623360	25623960
chr20	25685590	25687180
chr20	25696510	25697150
chr20	26009830	26010100
chr20	26010630	26011030
chr20	28639130	28639570
chr20	28646650	28646890
chr20	29057830	29058110
chr20	29443220	29443610
chr20	30376830	30377060
chr20	30377230	30377440
chr20	30825020	30825410
chr20	31269460	31269690
chr20	31514450	31514810
chr20	31572620	31573330
chr20	31587500	31587900
chr20	31604490	31605670
chr20	31661780	31662270
chr20	31674810	31676390
chr20	31684250	31685790
chr20	31693760	31695070
chr20	31705650	31705850
chr20	31708080	31709340
chr20	31720660	31721410
chr20	31722730	31724020
chr20	31738890	31739550
chr20	31868890	31869300
chr20	31879680	31880010
chr20	31951570	31952030
chr20	31956530	31957200
chr20	31974820	31975650
chr20	32040200	32040920
chr20	32109530	32109940
chr20	32184190	32184580
chr20	32207590	32207830
chr20	32338070	32338330
chr20	32350290	32350560
chr20	32357780	32358560
chr20	32359320	32359600
chr20	32475160	32475500
chr20	32484000	32484370
chr20	32485080	32485320
chr20	32509870	32510380
chr20	32522340	32523080
chr20	32528040	32528720
chr20	32536080	32536710
chr20	32627130	32627740
chr20	32672820	32673370
chr20	32762320	32762690
chr20	32790320	32790670
chr20	32792090	32793160
chr20	32796330	32797400
chr20	32819800	32820540
chr20	32971470	32972470
chr20	32990390	32990630
chr20	33036420	33036700
chr20	33304490	33304960
chr20	33305720	33306080
chr20	33337560	33338390
chr20	33401370	33401680
chr20	33443720	33444410
chr20	33465310	33465920
chr20	33489830	33490470
chr20	33568520	33568740
chr20	33576620	33577010
chr20	33666480	33668330
chr20	33684800	33685830
chr20	33720090	33720690
chr20	33732130	33732860
chr20	33778660	33779110
chr20	33859320	33859760
chr20	33992880	33994740
chr20	34111800	34112330
chr20	34112490	34113080
chr20	34209210	34209410
chr20	34210270	34210790
chr20	34302650	34303470
chr20	34515370	34515940
chr20	34516190	34517220
chr20	34604910	34605270
chr20	34676710	34677570
chr20	34704740	34705480
chr20	34708720	34710240
chr20	34824610	34825470
chr20	34875950	34876780
chr20	34955510	34956140
chr20	35147160	35147480
chr20	35277730	35278190
chr20	35411740	35412000
chr20	35454610	35455720
chr20	35462610	35462830
chr20	35463530	35463900
chr20	35466270	35466560
chr20	35490550	35491110
chr20	35542030	35542390
chr20	35592440	35592770
chr20	35616000	35617280
chr20	35619240	35619780
chr20	35664370	35664900
chr20	35699430	35699800
chr20	35772040	35772240
chr20	35953860	35954870
chr20	36050590	36050950
chr20	36064490	36065290
chr20	36098220	36098830
chr20	36102210	36102440
chr20	36236480	36237160
chr20	36460960	36461190
chr20	36573230	36573450
chr20	36573650	36574370
chr20	36574890	36575750
chr20	36595840	36596140
chr20	36604890	36605560
chr20	36745790	36746210
chr20	36754840	36755150
chr20	36773930	36774390
chr20	36835470	36835820
chr20	36843230	36843450
chr20	36843620	36843820
chr20	36845180	36846090
chr20	36849950	36850360
chr20	36863800	36864100
chr20	37008830	37009050
chr20	37072590	37072820
chr20	37095290	37096220
chr20	37178420	37178930
chr20	37179160	37179770
chr20	37194520	37194850
chr20	37496010	37496270
chr20	37567860	37568170
chr20	37575840	37576320
chr20	37749820	37750300
chr20	37758420	37758730
chr20	37774190	37774690
chr20	37789640	37789920
chr20	37803820	37804310
chr20	37804510	37805320
chr20	37968600	37969170
chr20	38033230	38033750
chr20	38434390	38434600
chr20	38434940	38435330
chr20	38725290	38726060
chr20	38728830	38729150
chr20	38731120	38731650
chr20	38748060	38748500
chr20	38755710	38756070
chr20	38805180	38807370
chr20	38809150	38809450
chr20	38812070	38813370
chr20	38873270	38873490
chr20	38874710	38875940
chr20	38881100	38881360
chr20	38883400	38883630
chr20	38892210	38893200
chr20	38926050	38926770
chr20	38962290	38962720
chr20	40926090	40926550
chr20	40968950	40969340
chr20	40990850	40991140
chr20	40991430	40992040
chr20	41005230	41005800
chr20	41005960	41006430
chr20	41011450	41012080
chr20	41028480	41029010
chr20	41136990	41137760
chr20	41141130	41141920
chr20	41168130	41168370
chr20	41316790	41317490
chr20	41373430	41373640
chr20	41468950	41469640
chr20	41470140	41470420
chr20	41618070	41618930
chr20	41692630	41693760
chr20	42370280	42370510
chr20	43457080	43458660
chr20	43514040	43514570
chr20	43590940	43591170
chr20	43666760	43668160
chr20	43710450	43711330
chr20	43721320	43722340
chr20	43733180	43733650
chr20	43749990	43750280
chr20	43751110	43751830
chr20	43950070	43950570
chr20	43964220	43964610
chr20	44033050	44033410
chr20	44068840	44070030
chr20	44166640	44166870
chr20	44171020	44171310
chr20	44209970	44210930
chr20	44211090	44211450
chr20	44326620	44327190
chr20	44521730	44521990
chr20	44522160	44522390
chr20	44531940	44532190
chr20	44582430	44582820
chr20	44586240	44586870
chr20	44601690	44602130
chr20	44603420	44603680
chr20	44645980	44647000
chr20	44650780	44651250
chr20	44651480	44652330
chr20	44695520	44696610
chr20	44700890	44701450
chr20	44702740	44703780
chr20	44736360	44736750
chr20	44885670	44886140
chr20	44909890	44910260
chr20	44979490	44979710
chr20	45321130	45321600
chr20	45363020	45363520
chr20	45368110	45368900
chr20	45415970	45416370
chr20	45432210	45432800
chr20	45684040	45684430
chr20	45791980	45792240
chr20	45812250	45812990
chr20	45857150	45857370
chr20	45891080	45891720
chr20	45910820	45911200
chr20	45963190	45963700
chr20	46021670	46022290
chr20	46204720	46204940
chr20	46205330	46205540
chr20	46221200	46221730
chr20	46246520	46246790
chr20	46255470	46256670
chr20	46363830	46364650
chr20	46406070	46407170
chr20	46545170	46545470
chr20	46688990	46689610
chr20	46696870	46697120
chr20	47024560	47024790
chr20	47262440	47263200
chr20	47356690	47357060
chr20	47357470	47357990
chr20	47383940	47384170
chr20	47412170	47413040
chr20	47415090	47415560
chr20	47468450	47468770
chr20	47501570	47502150
chr20	47682640	47682930
chr20	47727480	47728270
chr20	47836220	47836450
chr20	47860230	47860490
chr20	47957550	47958750
chr20	48002520	48002890
chr20	48278820	48279170
chr20	48397070	48398160
chr20	48398360	48399280
chr20	48516280	48516850
chr20	48517910	48518380
chr20	48600300	48600590
chr20	48600810	48601050
chr20	48668640	48668990
chr20	48682560	48683320
chr20	48703030	48703900
chr20	48721470	48724340
chr20	48735120	48735780
chr20	48736410	48736890
chr20	48737840	48739650
chr20	48754210	48754530
chr20	48781870	48782170
chr20	48782340	48782890
chr20	48787940	48788780
chr20	48846610	48847040
chr20	48898040	48898480
chr20	48904790	48905120
chr20	48911960	48912520
chr20	48921180	48922090
chr20	49045830	49047090
chr20	49187470	49187740
chr20	49188370	49188570
chr20	49278050	49279160
chr20	49427690	49428200
chr20	49505700	49505950
chr20	49605840	49606590
chr20	49620390	49620640
chr20	49713350	49714080
chr20	49812900	49813180
chr20	49936430	49936680
chr20	49982530	49982780
chr20	50012200	50012650
chr20	50085920	50086210
chr20	50112670	50113470
chr20	50165900	50166140
chr20	50190540	50191050
chr20	50191870	50192400
chr20	50338660	50339060
chr20	50451180	50451410
chr20	50509990	50511050
chr20	50625970	50626340
chr20	50627870	50629640
chr20	50641850	50642360
chr20	50731330	50731750
chr20	50795040	50795530
chr20	50815330	50815730
chr20	50818640	50818970
chr20	50848740	50848940
chr20	50872360	50873170
chr20	51033700	51034320
chr20	51034610	51035260
chr20	51414590	51415070
chr20	51440610	51440810
chr20	51497670	51498510
chr20	51542170	51542410
chr20	52191270	52192540
chr20	53582020	53582320
chr20	53591810	53592050
chr20	53593550	53594790
chr20	53839450	53839970
chr20	53847510	53847850
chr20	53867010	53867280
chr20	53872770	53873130
chr20	53893240	53893540
chr20	53899220	53899990
chr20	53926650	53926980
chr20	53939670	53940060
chr20	54207820	54208750
chr20	56391780	56392910
chr20	56468190	56468430
chr20	56468690	56469030
chr20	56635110	56635570
chr20	56636780	56638160
chr20	56721970	56722630
chr20	57168250	57168860
chr20	57198060	57198860
chr20	57250530	57251490
chr20	57257950	57258290
chr20	57270370	57270700
chr20	57316580	57318570
chr20	57351290	57351620
chr20	57389220	57389850
chr20	57390290	57391320
chr20	57392530	57393550
chr20	57397130	57398820
chr20	57400550	57401600
chr20	57425490	57426550
chr20	57432390	57433450
chr20	57435400	57435960
chr20	57468400	57468650
chr20	57473410	57473700
chr20	57498630	57498960
chr20	57619190	57619580
chr20	57620170	57620380
chr20	57672260	57672680
chr20	57679980	57680850
chr20	57681110	57681630
chr20	57682610	57683180
chr20	57685120	57685370
chr20	57703180	57703380
chr20	57710000	57710650
chr20	57762340	57762890
chr20	57792110	57792440
chr20	57999680	58000040
chr20	58112030	58112750
chr20	58236870	58237190
chr20	58389030	58389360
chr20	58433120	58433660
chr20	58458520	58459010
chr20	58507360	58507590
chr20	58589820	58590130
chr20	58650830	58651180
chr20	58652110	58652770
chr20	58790350	58790870
chr20	58908160	58908380
chr20	59004530	59005700
chr20	59007770	59008040
chr20	59031950	59032990
chr20	59122940	59123990
chr20	59124830	59125720
chr20	59125990	59126350
chr20	59182530	59182790
chr20	59195540	59196050
chr20	59219000	59219670
chr20	59338440	59338930
chr20	59341850	59342810
chr20	59385320	59386040
chr20	59466820	59467160
chr20	59469540	59470880
chr20	59472310	59472780
chr20	59472940	59473750
chr20	59752100	59752480
chr20	59940240	59940960
chr20	60055820	60056600
chr20	60057300	60057510
chr20	60058290	60059260
chr20	60078500	60078770
chr20	60255210	60255680
chr20	60266070	60266820
chr20	60292090	60292630
chr20	60362070	60362800
chr20	60402400	60402700
chr20	60402890	60403500
chr20	60485290	60485780
chr20	60993550	60993870
chr20	61082560	61083840
chr20	61090610	61091170
chr20	61100940	61101360
chr20	61112320	61112550
chr20	61112740	61113020
chr20	61114570	61115050
chr20	61745520	61746920
chr20	61753180	61753980
chr20	61853420	61853950
chr20	62121430	62122830
chr20	62123040	62123350
chr20	62133850	62134350
chr20	62182500	62182920
chr20	62194740	62195080
chr20	62201700	62202320
chr20	62274320	62274700
chr20	62301940	62303370
chr20	62337630	62338080
chr20	62367700	62368580
chr20	62386750	62387170
chr20	62605500	62607610
chr20	62616700	62618230
chr20	62623580	62624590
chr20	62642160	62642700
chr20	62780440	62780910
chr20	62782780	62783090
chr20	62785780	62786590
chr20	62793720	62794790
chr20	62795190	62795870
chr20	62804090	62804460
chr20	62825540	62826590
chr20	62830870	62831730
chr20	62832060	62833390
chr20	62835190	62835420
chr20	62838260	62838560
chr20	62873900	62874100
chr20	62876730	62877340
chr20	62891110	62891690
chr20	62952740	62954850
chr20	62959110	62959930
chr20	62978390	62978930
chr20	63009290	63010410
chr20	63101820	63103080
chr20	63139270	63139520
chr20	63148770	63149620
chr20	63149840	63152200
chr20	63215990	63216500
chr20	63248990	63249720
chr20	63251080	63251460
chr20	63253560	63253850
chr20	63259640	63259870
chr20	63283940	63284790
chr20	63454100	63454490
chr20	63457460	63457810
chr20	63552930	63553480
chr20	63554510	63554860
chr20	63562850	63563210
chr20	63587970	63588270
chr20	63588470	63588700
chr20	63614400	63615150
chr20	63626830	63627580
chr20	63635590	63635960
chr20	63641330	63641860
chr20	63653600	63654030
chr20	63657770	63659000
chr20	63707770	63708080
chr20	63728310	63728870
chr20	63730790	63731160
chr20	63735660	63736680
chr20	63739230	63739490
chr20	63864050	63864330
chr20	63864490	63865450
chr20	63876170	63876970
chr20	63878110	63878310
chr20	63895870	63896600
chr20	63941620	63942090
chr20	63948870	63950260
chr20	63951220	63952410
chr20	63955360	63956790
chr20	63981050	63981390
chr20	64003090	64003910
chr20	64004230	64005240
chr20	64006570	64007230
chr20	64038490	64039120
chr20	64041840	64042140
chr20	64063000	64063320
chr20	64071430	64071920
chr20	64072710	64073120
chr20	64077040	64079890
chr20	64112070	64112780
chr20	64132470	64132730
chr20	64223620	64223820
chr20	64255290	64255670
chr20	64286980	64287400
chr21	5019300	5020010
chr21	5021860	5022690
chr21	5055220	5055480
chr21	5056040	5057030
chr21	5058970	5059270
chr21	5079200	5079450
chr21	5084500	5084750
chr21	5117650	5118370
chr21	5119340	5119640
chr21	5120410	5120660
chr21	5121310	5122070
chr21	5123530	5124150
chr21	5146180	5146870
chr21	5220530	5220980
chr21	5221470	5221680
chr21	5225470	5226240
chr21	5602130	5604060
chr21	5709590	5710700
chr21	6081110	6081330
chr21	6081530	6081910
chr21	6086450	6087030
chr21	6107300	6107750
chr21	6125820	6126060
chr21	6138380	6138920
chr21	6216530	6217240
chr21	6217460	6218960
chr21	6373780	6374250
chr21	7097720	7099280
chr21	7141730	7142850
chr21	7479020	7479270
chr21	7479620	7479820
chr21	7480030	7481280
chr21	7614000	7614640
chr21	7657350	7658970
chr21	7659190	7659390
chr21	8107920	8108770
chr21	8193950	8194230
chr21	9695170	9695690
chr21	9745510	9745760
chr21	14027250	14027650
chr21	14121680	14122200
chr21	14382750	14383730
chr21	14676020	14676400
chr21	14762810	14763800
chr21	15064720	15066080
chr21	15290540	15290870
chr21	15513960	15514290
chr21	15534580	15534830
chr21	15729580	15730730
chr21	16194130	16194970
chr21	16211420	16211720
chr21	16216100	16216300
chr21	16330320	16330540
chr21	17352870	17353580
chr21	17428350	17428630
chr21	17784060	17784330
chr21	17818460	17819300
chr21	17819820	17820120
chr21	19854020	19854630
chr21	20730510	20730850
chr21	22575250	22575500
chr21	23327710	23328030
chr21	23968610	23969730
chr21	25607100	25608430
chr21	25734360	25734840
chr21	25735120	25735320
chr21	25735670	25736120
chr21	25790290	25790510
chr21	25961070	25961450
chr21	26169580	26170100
chr21	26170270	26171090
chr21	26732750	26733010
chr21	28516830	28517510
chr21	28605110	28605560
chr21	28731630	28732040
chr21	28745270	28745860
chr21	28884820	28885330
chr21	28992480	28992900
chr21	29024590	29024960
chr21	29073060	29073650
chr21	29079110	29079370
chr21	29293600	29293930
chr21	29298810	29299090
chr21	29299380	29299760
chr21	29348310	29348730
chr21	30989820	30990070
chr21	31107730	31108300
chr21	31132550	31132940
chr21	31133110	31133910
chr21	31397850	31398110
chr21	31446460	31446660
chr21	31558760	31559660
chr21	31659330	31659930
chr21	31731260	31732560
chr21	32278840	32279110
chr21	32569330	32569940
chr21	32611700	32612860
chr21	32727250	32728620
chr21	32771110	32771840
chr21	33078870	33079140
chr21	33229710	33230550
chr21	33230800	33231050
chr21	33265660	33265870
chr21	33266420	33266800
chr21	33296220	33296630
chr21	33301240	33301490
chr21	33308720	33309020
chr21	33309180	33309380
chr21	33324340	33325720
chr21	33442290	33442590
chr21	33479400	33480250
chr21	33491490	33492110
chr21	33541730	33543480
chr21	33588230	33588690
chr21	33641520	33642880
chr21	33643290	33643490
chr21	33915560	33915920
chr21	33931100	33931810
chr21	33948380	33948840
chr21	33975820	33976740
chr21	34019920	34020870
chr21	34073540	34073770
chr21	34615090	34615360
chr21	34642320	34642990
chr21	34865890	34866110
chr21	34885880	34886180
chr21	34886500	34887300
chr21	34887700	34889450
chr21	34889610	34890100
chr21	34890280	34891530
chr21	34908640	34908900
chr21	34909540	34910190
chr21	34910540	34911080
chr21	34986920	34987590
chr21	35026600	35027390
chr21	35048620	35048980
chr21	35051140	35051370
chr21	35102950	35103500
chr21	35205040	35205680
chr21	35239820	35240210
chr21	35256410	35256870
chr21	35400380	35400780
chr21	35438740	35439010
chr21	35492080	35492830
chr21	35503830	35504060
chr21	35504960	35505500
chr21	35506650	35507500
chr21	35528550	35529210
chr21	35792540	35792920
chr21	35932160	35932600
chr21	36060100	36060720
chr21	36069850	36070160
chr21	36130260	36130500
chr21	36130880	36131360
chr21	36135370	36136100
chr21	36150310	36150740
chr21	36156340	36157170
chr21	36319980	36321050
chr21	36738650	36738870
chr21	36886060	36886420
chr21	36989960	36990220
chr21	37009720	37010090
chr21	37072550	37073090
chr21	37073620	37074090
chr21	37208310	37208830
chr21	37221010	37221320
chr21	37257630	37258070
chr21	37266930	37268290
chr21	37366320	37366640
chr21	37557260	37557490
chr21	37563700	37564610
chr21	37700860	37701130
chr21	37710460	37711790
chr21	37711970	37712330
chr21	37742780	37743250
chr21	38311720	38311940
chr21	38323970	38324210
chr21	38384290	38384520
chr21	38387250	38387480
chr21	38387920	38388130
chr21	38404310	38404680
chr21	38424400	38424620
chr21	38435240	38435680
chr21	38439540	38440770
chr21	38475440	38477110
chr21	38488050	38488420
chr21	38495960	38496360
chr21	38498500	38498790
chr21	38734140	38734560
chr21	38766890	38767300
chr21	38772960	38773670
chr21	38853350	38853730
chr21	38861980	38862480
chr21	38984600	38986170
chr21	38988450	38989280
chr21	38990630	38990910
chr21	38997390	38997690
chr21	38998090	38998390
chr21	39004620	39005030
chr21	39016840	39017430
chr21	39183010	39184180
chr21	39313960	39314590
chr21	39348240	39348810
chr21	39349300	39349630
chr21	39380380	39380600
chr21	39445390	39445710
chr21	39885300	39885520
chr21	40176550	40177120
chr21	40481590	40482200
chr21	41071540	41071980
chr21	41321520	41322070
chr21	41326560	41326830
chr21	41361780	41362690
chr21	41367720	41369540
chr21	41420020	41420580
chr21	41431830	41432510
chr21	41433080	41433360
chr21	41598900	41599610
chr21	41600980	41601920
chr21	41800860	41801220
chr21	41885430	41885750
chr21	41895880	41896180
chr21	41897770	41898470
chr21	41926550	41927000
chr21	41955910	41956260
chr21	41961550	41962040
chr21	42009400	42009950
chr21	42010650	42011030
chr21	42011800	42012930
chr21	42061600	42062100
chr21	42062290	42064310
chr21	42073220	42074110
chr21	42107920	42108730
chr21	42117300	42117620
chr21	42118220	42119600
chr21	42120410	42121280
chr21	42154930	42155610
chr21	42191580	42191790
chr21	42219120	42219570
chr21	42220000	42220690
chr21	42221550	42222010
chr21	42228000	42228690
chr21	42231810	42232140
chr21	42232460	42232870
chr21	42233050	42233750
chr21	42234590	42234960
chr21	42269520	42270210
chr21	42313400	42313770
chr21	42319190	42319950
chr21	42373130	42373380
chr21	42384340	42384760
chr21	42397290	42397920
chr21	42420780	42421180
chr21	42424870	42425690
chr21	42431060	42431360
chr21	42453390	42453980
chr21	42460280	42460540
chr21	42496050	42496470
chr21	42556930	42557560
chr21	42670680	42671310
chr21	42746730	42747060
chr21	42749300	42749570
chr21	42878790	42879540
chr21	42893000	42893790
chr21	42974280	42974830
chr21	42975190	42975590
chr21	43016020	43016240
chr21	43045690	43045910
chr21	43176890	43177150
chr21	43193860	43194110
chr21	43290300	43290540
chr21	43319280	43319550
chr21	43361750	43362670
chr21	43399300	43399680
chr21	43404370	43404770
chr21	43430640	43431160
chr21	43659580	43660270
chr21	43725700	43725980
chr21	43727750	43728140
chr21	43805340	43805900
chr21	43812390	43812710
chr21	43957800	43958000
chr21	44011890	44013190
chr21	44051040	44052160
chr21	44065480	44065800
chr21	44090430	44090680
chr21	44107310	44107550
chr21	44115220	44115920
chr21	44138200	44138740
chr21	44140070	44140370
chr21	44140560	44141660
chr21	44141820	44142120
chr21	44143050	44143410
chr21	44143880	44144100
chr21	44175110	44175510
chr21	44204230	44204690
chr21	44206960	44207410
chr21	44207900	44208480
chr21	44240840	44241560
chr21	44295220	44295810
chr21	44297850	44298160
chr21	44299180	44300040
chr21	44300390	44301320
chr21	44301960	44302560
chr21	44339130	44339730
chr21	44344520	44345540
chr21	44346120	44346680
chr21	44353100	44354520
chr21	44354850	44355470
chr21	44428420	44428820
chr21	44479630	44479830
chr21	44773420	44773770
chr21	44801280	44801480
chr21	44801880	44802490
chr21	44854560	44855350
chr21	44872970	44873690
chr21	44874660	44875660
chr21	44908040	44908240
chr21	44910370	44911440
chr21	44911770	44912490
chr21	44927710	44928050
chr21	44930980	44931630
chr21	44940030	44940320
chr21	44952120	44953360
chr21	44955350	44956420
chr21	44957410	44957630
chr21	44965410	44966010
chr21	44966230	44966640
chr21	44988730	44990290
chr21	44992670	44992930
chr21	44993280	44993550
chr21	44993970	44995170
chr21	44997350	44997880
chr21	44998520	44998850
chr21	44999340	45000390
chr21	45109680	45110390
chr21	45122290	45123970
chr21	45152280	45152610
chr21	45153330	45153590
chr21	45288070	45288320
chr21	45320140	45321160
chr21	45321500	45324120
chr21	45325930	45326180
chr21	45550640	45550850
chr21	45551170	45551460
chr21	45632050	45632560
chr21	45643020	45643610
chr21	45859650	45860300
chr21	45861380	45861780
chr21	45876650	45877300
chr21	45918880	45919090
chr21	45937620	45938610
chr21	46064950	46065290
chr21	46065630	46065850
chr21	46127000	46127280
chr21	46184560	46185120
chr21	46205300	46205680
chr21	46206640	46207270
chr21	46207540	46208380
chr21	46228220	46229040
chr21	46229230	46229670
chr21	46286040	46286820
chr21	46323480	46325370
chr21	46355120	46355420
chr21	46393700	46394830
chr21	46458260	46458890
chr21	46560680	46560880
chr21	46585410	46585960
chr21	46635170	46635540
chr21	46635700	46635940
chr22	11352000	11352230
chr22	12579680	12579960
chr22	16699060	16699830
chr22	17084560	17085260
chr22	17158690	17159330
chr22	17219060	17219590
chr22	17257490	17258860
chr22	17266500	17266920
chr22	17368850	17369830
chr22	17430760	17431000
chr22	17498440	17498730
chr22	17518510	17518710
chr22	17771710	17771910
chr22	17777200	17777770
chr22	17779520	17779900
chr22	17780440	17781040
chr22	17781220	17781560
chr22	17798220	17798460
chr22	17830230	17830880
chr22	17832780	17832980
chr22	17842270	17842810
chr22	17941440	17942740
chr22	17943820	17944080
chr22	17944240	17944870
chr22	17945790	17946300
chr22	17946460	17947020
chr22	17964500	17965140
chr22	17980080	17981210
chr22	18001160	18001790
chr22	18023800	18024530
chr22	18077640	18078130
chr22	18087840	18088220
chr22	18110110	18111060
chr22	18111570	18111930
chr22	18113490	18114770
chr22	18163860	18165020
chr22	18510160	18510460
chr22	18528370	18528920
chr22	18574320	18574710
chr22	18610330	18610950
chr22	18733610	18733910
chr22	19085380	19085890
chr22	19086050	19086550
chr22	19122210	19122680
chr22	19174100	19174830
chr22	19178420	19179550
chr22	19291330	19291700
chr22	19419430	19419830
chr22	19431250	19431470
chr22	19431810	19432770
chr22	19447500	19448260
chr22	19479270	19480270
chr22	19622120	19622510
chr22	19844260	19845540
chr22	19854420	19855920
chr22	19874460	19874680
chr22	19891320	19892660
chr22	19900210	19900510
chr22	19902460	19902770
chr22	19942250	19942490
chr22	19943690	19944210
chr22	19947570	19947900
chr22	19986940	19987170
chr22	19990830	19992080
chr22	20016330	20016570
chr22	20024360	20024900
chr22	20032100	20032710
chr22	20033300	20035940
chr22	20038100	20038360
chr22	20053320	20054360
chr22	20079870	20080770
chr22	20111200	20111690
chr22	20117020	20118130
chr22	20126240	20126920
chr22	20131260	20131780
chr22	20155120	20155460
chr22	20158710	20159480
chr22	20181830	20182460
chr22	20238380	20240420
chr22	20243360	20244100
chr22	20244970	20245200
chr22	20246770	20247430
chr22	20268210	20268670
chr22	20287150	20287580
chr22	20299140	20300000
chr22	20372440	20373420
chr22	20394010	20394500
chr22	20495890	20496330
chr22	20507480	20508200
chr22	20523700	20524460
chr22	20702070	20703360
chr22	20748750	20749030
chr22	20783780	20784660
chr22	20808910	20809290
chr22	20836200	20836820
chr22	20858500	20858910
chr22	20885680	20885930
chr22	20916770	20917250
chr22	20917490	20917850
chr22	20981840	20982260
chr22	21001830	21002620
chr22	21045060	21045300
chr22	21384490	21384940
chr22	21417800	21418200
chr22	21467490	21468740
chr22	21549850	21550620
chr22	21550780	21551080
chr22	21552070	21552490
chr22	21567760	21568090
chr22	21629430	21629660
chr22	21641620	21641850
chr22	21642080	21643050
chr22	21651100	21651310
chr22	21651770	21652590
chr22	21657630	21658560
chr22	21665630	21665890
chr22	21666050	21666450
chr22	21688420	21688720
chr22	21690330	21690710
chr22	21735480	21736040
chr22	21754580	21755190
chr22	21781830	21782140
chr22	21816860	21817400
chr22	21867710	21868170
chr22	21938360	21938700
chr22	21942530	21942970
chr22	22022220	22023140
chr22	22025660	22026190
chr22	22032340	22032700
chr22	22037230	22037490
chr22	22164420	22164910
chr22	22167760	22168660
chr22	22195600	22195860
chr22	22198020	22198440
chr22	22200850	22202150
chr22	22208360	22208700
chr22	22216190	22216400
chr22	22243370	22243570
chr22	22244100	22245130
chr22	22247490	22247850
chr22	22248940	22249590
chr22	22297490	22297920
chr22	22298180	22298590
chr22	22313920	22314290
chr22	22357280	22358380
chr22	22369430	22370320
chr22	22375360	22376010
chr22	22380390	22380720
chr22	22394640	22395560
chr22	22397630	22398030
chr22	22398200	22398540
chr22	22409880	22410470
chr22	22431780	22432050
chr22	22450440	22450710
chr22	22508650	22509040
chr22	22547630	22548250
chr22	22573420	22574330
chr22	22579070	22579740
chr22	22653550	22654200
chr22	22667940	22668450
chr22	22681290	22681530
chr22	22686660	22686860
chr22	22720320	22720810
chr22	22745850	22746210
chr22	22746970	22748180
chr22	22858120	22858490
chr22	22928550	22929160
chr22	22931560	22931860
chr22	22935350	22936370
chr22	22942210	22942670
chr22	22942980	22943900
chr22	22953920	22954280
chr22	23034850	23035060
chr22	23099230	23099690
chr22	23112120	23112740
chr22	23112920	23113740
chr22	23114670	23115010
chr22	23118100	23118910
chr22	23137940	23138390
chr22	23179520	23179760
chr22	23180300	23180730
chr22	23183130	23183550
chr22	23184930	23185300
chr22	23185720	23185980
chr22	23187160	23187390
chr22	23207690	23208380
chr22	23212430	23212730
chr22	23215800	23216030
chr22	23218800	23220900
chr22	23237270	23237500
chr22	23268960	23270770
chr22	23281520	23281910
chr22	23384130	23384770
chr22	23393430	23393820
chr22	23460670	23461100
chr22	23521800	23522230
chr22	23536320	23536600
chr22	23565390	23566060
chr22	23570630	23570980
chr22	23579850	23580960
chr22	23582850	23584050
chr22	23717150	23717670
chr22	23750870	23753190
chr22	23763240	23763850
chr22	23767730	23768480
chr22	23769280	23770020
chr22	23772430	23773100
chr22	23776230	23776670
chr22	23786380	23787630
chr22	23800540	23801650
chr22	23818710	23818980
chr22	23820960	23821170
chr22	23838270	23839690
chr22	23844420	23844860
chr22	23846450	23846750
chr22	23857350	23857580
chr22	23857770	23858330
chr22	23859050	23859430
chr22	23894180	23895500
chr22	23913600	23914200
chr22	23966300	23967050
chr22	23974130	23975060
chr22	24011020	24011640
chr22	24066360	24066770
chr22	24066990	24067320
chr22	24068220	24069220
chr22	24069940	24070200
chr22	24155790	24158120
chr22	24242690	24243300
chr22	24270840	24271340
chr22	24417300	24417690
chr22	24427380	24428260
chr22	24432330	24432610
chr22	24434030	24435160
chr22	24436770	24437260
chr22	24437770	24438080
chr22	24510610	24511390
chr22	24519010	24519420
chr22	24542050	24542820
chr22	24555180	24556230
chr22	24588430	24589570
chr22	24634890	24635540
chr22	24644020	24644870
chr22	24696290	24697870
chr22	24698070	24698570
chr22	24728860	24729420
chr22	25012800	25013120
chr22	25067920	25069120
chr22	25086100	25087040
chr22	25106000	25106510
chr22	25110880	25111810
chr22	25119990	25120390
chr22	25143370	25143580
chr22	25199770	25200570
chr22	25355670	25355990
chr22	25373520	25375340
chr22	25400690	25401050
chr22	25403860	25404680
chr22	25419420	25419620
chr22	25447280	25447960
chr22	25475670	25475960
chr22	25563820	25565000
chr22	25736740	25737070
chr22	25772750	25772990
chr22	25970380	25970590
chr22	25970780	25971110
chr22	26287740	26288220
chr22	26331010	26331350
chr22	26479670	26480230
chr22	26483270	26483800
chr22	26484190	26485050
chr22	26487510	26488680
chr22	26502940	26503140
chr22	26503300	26503590
chr22	26535430	26536020
chr22	26542780	26543530
chr22	26546130	26546650
chr22	26579230	26580130
chr22	26611790	26612080
chr22	26632530	26632890
chr22	26642980	26643180
chr22	26672550	26673290
chr22	26674480	26675190
chr22	26845240	26845880
chr22	26848370	26848600
chr22	27318750	27319040
chr22	27378040	27378290
chr22	27381560	27381950
chr22	27510330	27510540
chr22	27529350	27529740
chr22	27542770	27543070
chr22	27545710	27545910
chr22	27611840	27612870
chr22	27669580	27669920
chr22	27726840	27727360
chr22	27919000	27919200
chr22	28741410	28742660
chr22	28772690	28773030
chr22	28792110	28792930
chr22	28798530	28798950
chr22	28800630	28801110
chr22	28801950	28802910
chr22	28810990	28811340
chr22	28811920	28812130
chr22	28818280	28818700
chr22	28818860	28819110
chr22	28819450	28819760
chr22	28823620	28823830
chr22	28882840	28883850
chr22	28917950	28918270
chr22	29167400	29167930
chr22	29202530	29203290
chr22	29267750	29268540
chr22	29303420	29303680
chr22	29328640	29329400
chr22	29329710	29330950
chr22	29333060	29333280
chr22	29342410	29342900
chr22	29363930	29365090
chr22	29370490	29371290
chr22	29385790	29386480
chr22	29415130	29415430
chr22	29420010	29420440
chr22	29489220	29490110
chr22	29553440	29553980
chr22	29603070	29604070
chr22	29689750	29689980
chr22	29702860	29703510
chr22	29704630	29705070
chr22	29738000	29738660
chr22	29742310	29742870
chr22	29758960	29759290
chr22	29766500	29767520
chr22	29798470	29798860
chr22	29799170	29799480
chr22	29838100	29838390
chr22	29882930	29883550
chr22	29998930	29999130
chr22	30019850	30021390
chr22	30021780	30022730
chr22	30266890	30267310
chr22	30287920	30288420
chr22	30289260	30290230
chr22	30305590	30306200
chr22	30307090	30307390
chr22	30310170	30310520
chr22	30326570	30327360
chr22	30356480	30357380
chr22	30391360	30391570
chr22	30396760	30397680
chr22	30423710	30424430
chr22	30591700	30592290
chr22	30606910	30607360
chr22	30634980	30635610
chr22	30667260	30668140
chr22	30969220	30969790
chr22	31080760	31081670
chr22	31082490	31082690
chr22	31084900	31085850
chr22	31211980	31212470
chr22	31288130	31288350
chr22	31290320	31291080
chr22	31332130	31332370
chr22	31343560	31344910
chr22	31345810	31346410
chr22	31346860	31347610
chr22	31399150	31399760
chr22	31489940	31490610
chr22	31496100	31496930
chr22	31630400	31631230
chr22	31638470	31638890
chr22	31749770	31750240
chr22	31753630	31754370
chr22	31789960	31790580
chr22	31944930	31945150
chr22	32407170	32407440
chr22	32474410	32475630
chr22	32723760	32724030
chr22	32881020	32881510
chr22	33271240	33271930
chr22	33299430	33300620
chr22	33325440	33326150
chr22	33390110	33390550
chr22	33474570	33475130
chr22	33519560	33520020
chr22	33520210	33520440
chr22	33568040	33569330
chr22	33579310	33579580
chr22	33748610	33749050
chr22	33896420	33896820
chr22	33896990	33897190
chr22	33899220	33899480
chr22	33921380	33921920
chr22	34414750	34415210
chr22	35114110	35114890
chr22	35257460	35257830
chr22	35299360	35300200
chr22	35349380	35351040
chr22	35352390	35352640
chr22	35399990	35400450
chr22	35410130	35410510
chr22	35604700	35605390
chr22	35627360	35628010
chr22	35648170	35648980
chr22	35749660	35750010
chr22	35752480	35752750
chr22	35914750	35915100
chr22	35915480	35915680
chr22	36017780	36018020
chr22	36028840	36029230
chr22	36156970	36157250
chr22	36239740	36240040
chr22	36286720	36287020
chr22	36289740	36290280
chr22	36313370	36314550
chr22	36328500	36329340
chr22	36332370	36332600
chr22	36379880	36380280
chr22	36385850	36387010
chr22	36387280	36387520
chr22	36387700	36388360
chr22	36404480	36404910
chr22	36405330	36406340
chr22	36455250	36455560
chr22	36466530	36467150
chr22	36467900	36468410
chr22	36481220	36481640
chr22	36481860	36482240
chr22	36493690	36494380
chr22	36506850	36507570
chr22	36529310	36529560
chr22	36775750	36776630
chr22	36860700	36861500
chr22	36862460	36863550
chr22	36901590	36901790
chr22	36902340	36902810
chr22	36913610	36914150
chr22	36977890	36978090
chr22	37019570	37019960
chr22	37044770	37045070
chr22	37045640	37045880
chr22	37046880	37047330
chr22	37050520	37050760
chr22	37051400	37052290
chr22	37053560	37055970
chr22	37076770	37077000
chr22	37079800	37081310
chr22	37081470	37082280
chr22	37122100	37122450
chr22	37198960	37199430
chr22	37244010	37244730
chr22	37260260	37260470
chr22	37274840	37275100
chr22	37284560	37285390
chr22	37291120	37291460
chr22	37306900	37307500
chr22	37369950	37370840
chr22	37371020	37371370
chr22	37375650	37375960
chr22	37378770	37379840
chr22	37383060	37383380
chr22	37383580	37384020
chr22	37409760	37410230
chr22	37484170	37485380
chr22	37485870	37486820
chr22	37566050	37566740
chr22	37608260	37608760
chr22	37623810	37624050
chr22	37633330	37634180
chr22	37658370	37658630
chr22	37659010	37659220
chr22	37686250	37686730
chr22	37745760	37746180
chr22	37802190	37802440
chr22	37807500	37808120
chr22	37843710	37844490
chr22	37849190	37849860
chr22	37913390	37913710
chr22	37925160	37925690
chr22	37927030	37927600
chr22	37931520	37932250
chr22	37953700	37954050
chr22	37996040	37997230
chr22	38000050	38000350
chr22	38021040	38021340
chr22	38066210	38067250
chr22	38069120	38070920
chr22	38071900	38072270
chr22	38163100	38163450
chr22	38228770	38229210
chr22	38243160	38243900
chr22	38246240	38246550
chr22	38305940	38306280
chr22	38315230	38315600
chr22	38317530	38317850
chr22	38373740	38375520
chr22	38398670	38399140
chr22	38461400	38461650
chr22	38463050	38463380
chr22	38506610	38506820
chr22	38570320	38571070
chr22	38656040	38656950
chr22	38681930	38682220
chr22	38705240	38706600
chr22	38751540	38752210
chr22	38754890	38755590
chr22	38755890	38756380
chr22	38756810	38757060
chr22	38758280	38758960
chr22	38760670	38761730
chr22	38761890	38762820
chr22	38872450	38872660
chr22	38900920	38901440
chr22	39003270	39003530
chr22	39008280	39008560
chr22	39014120	39014350
chr22	39040410	39040870
chr22	39065950	39066360
chr22	39076650	39077500
chr22	39145320	39145880
chr22	39236680	39236930
chr22	39351420	39352940
chr22	39399800	39400210
chr22	39519500	39520210
chr22	39527980	39528790
chr22	39532850	39533090
chr22	39535020	39535660
chr22	39567510	39567720
chr22	39576370	39576920
chr22	39899160	39899470
chr22	39933920	39934200
chr22	39950170	39950770
chr22	39959260	39959540
chr22	40006680	40006950
chr22	40044200	40045030
chr22	40111040	40111540
chr22	40128830	40129500
chr22	40177650	40177930
chr22	40178550	40179220
chr22	40346270	40346730
chr22	40370580	40371030
chr22	40412460	40412700
chr22	40413890	40414750
chr22	40415620	40415940
chr22	40418240	40418760
chr22	40436060	40437000
chr22	40636500	40636920
chr22	40683260	40683480
chr22	40818780	40819400
chr22	40856250	40856970
chr22	40951110	40951950
chr22	41022270	41022870
chr22	41069190	41069430
chr22	41091490	41091940
chr22	41197570	41197980
chr22	41285630	41286970
chr22	41301010	41301600
chr22	41369020	41369550
chr22	41381470	41382470
chr22	41401950	41402530
chr22	41413560	41414280
chr22	41444240	41444710
chr22	41446390	41447380
chr22	41447680	41448660
chr22	41468490	41469510
chr22	41544140	41544610
chr22	41557510	41557750
chr22	41589420	41590180
chr22	41621170	41621720
chr22	41666810	41667440
chr22	41688130	41689100
chr22	41697090	41697530
chr22	41800680	41801050
chr22	41832460	41833110
chr22	41833460	41833910
chr22	41919380	41921090
chr22	41931770	41932190
chr22	41936080	41936500
chr22	41946370	41947210
chr22	41951900	41952670
chr22	42070190	42071360
chr22	42079790	42080250
chr22	42090400	42091310
chr22	42300540	42300760
chr22	42356680	42356970
chr22	42434740	42435000
chr22	42436270	42436470
chr22	42437710	42438010
chr22	42444320	42444710
chr22	42533130	42533420
chr22	42551740	42552130
chr22	42614230	42614880
chr22	42644590	42644840
chr22	42856520	42857300
chr22	42933680	42933910
chr22	43014520	43014740
chr22	43089160	43089680
chr22	43118880	43119300
chr22	43127690	43128690
chr22	43129510	43130360
chr22	43246080	43246660
chr22	43263930	43264350
chr22	43308610	43308960
chr22	43955220	43955660
chr22	44108810	44109550
chr22	44116550	44116960
chr22	44181000	44181520
chr22	44181790	44182530
chr22	44189050	44189480
chr22	44190850	44191470
chr22	44193020	44193240
chr22	44195090	44195930
chr22	44204850	44205440
chr22	44701610	44702430
chr22	44702750	44703090
chr22	44710240	44711010
chr22	44711380	44711820
chr22	44712010	44712460
chr22	44765300	44766050
chr22	44972500	44972850
chr22	45059420	45059660
chr22	45163360	45164170
chr22	45235240	45235580
chr22	45263140	45264370
chr22	45287930	45288160
chr22	45309780	45310130
chr22	45413780	45414130
chr22	45574500	45574780
chr22	45602980	45603940
chr22	45671790	45672310
chr22	45792460	45792660
chr22	45918340	45919230
chr22	45947100	45948780
chr22	45966390	45966790
chr22	45969190	45969490
chr22	45978750	45979200
chr22	45990610	45991320
chr22	45996370	45997180
chr22	45997350	45997970
chr22	46013540	46014260
chr22	46036160	46036570
chr22	46057950	46058400
chr22	46107280	46107490
chr22	46114430	46115010
chr22	46129380	46129680
chr22	46149120	46150300
chr22	46150960	46151320
chr22	46236380	46236640
chr22	46239340	46240710
chr22	46249940	46250440
chr22	46296350	46297330
chr22	46335400	46335850
chr22	46353130	46353630
chr22	46374250	46374490
chr22	46482230	46482540
chr22	46483190	46483530
chr22	46490600	46491260
chr22	46506420	46507640
chr22	46542310	46542710
chr22	46563500	46564220
chr22	46587650	46588080
chr22	46592550	46592800
chr22	46604260	46604630
chr22	46619630	46620080
chr22	46622170	46622660
chr22	46672030	46674460
chr22	46674720	46675170
chr22	46702460	46703090
chr22	46734920	46735430
chr22	46737600	46737920
chr22	46738970	46739220
chr22	46762200	46763230
chr22	46768580	46769630
chr22	46774680	46775500
chr22	46777540	46777910
chr22	46971040	46971730
chr22	47112450	47112800
chr22	47161580	47162070
chr22	47165210	47165500
chr22	47918300	47919390
chr22	47928870	47929410
chr22	48084480	48084870
chr22	48098210	48098450
chr22	48098690	48099060
chr22	48352280	48352550
chr22	48352830	48353360
chr22	48444250	48444760
chr22	48492430	48492760
chr22	48577840	48578070
chr22	48578470	48578770
chr22	48580300	48581030
chr22	48581460	48581730
chr22	48581890	48582180
chr22	48587100	48587810
chr22	48588490	48589040
chr22	48589260	48590180
chr22	48627110	48627500
chr22	48635360	48636270
chr22	48640180	48641380
chr22	48700050	48700400
chr22	48700620	48701610
chr22	49349860	49350450
chr22	49350840	49352290
chr22	49380850	49381180
chr22	49518370	49518810
chr22	49526250	49526490
chr22	49527930	49528250
chr22	49530910	49531680
chr22	49656910	49657910
chr22	49664710	49664980
chr22	49716090	49716390
chr22	49723650	49724690
chr22	49760930	49761290
chr22	49825740	49826070
chr22	49853150	49853730
chr22	49918140	49918600
chr22	49925570	49926000
chr22	49930910	49931670
chr22	49933330	49933560
chr22	49935840	49936890
chr22	49937450	49937890
chr22	49945050	49945370
chr22	49960150	49960400
chr22	49967290	49967700
chr22	49993270	49993530
chr22	50189590	50191910
chr22	50192180	50192900
chr22	50194790	50195520
chr22	50200880	50201220
chr22	50207520	50207780
chr22	50237060	50237330
chr22	50244420	50245020
chr22	50251160	50251980
chr22	50293910	50294300
chr22	50295380	50295830
chr22	50301670	50301920
chr22	50304220	50306130
chr22	50309240	50309830
chr22	50314660	50315870
chr22	50403890	50404100
chr22	50469070	50471070
chr22	50490910	50491410
chr22	50506550	50507150
chr22	50507340	50507590
chr22	50508260	50508670
chr22	50525180	50525590
chr22	50582460	50583210
chr22	50620640	50621360
chr22	50756820	50757250
chr22	50783250	50783650
chr22_KI270733v1_random	24310	25200
chr22_KI270733v1_random	69540	69790
chr22_KI270733v1_random	113880	114080
chr22_KI270734v1_random	131410	131810
chr3	2643580	2643810
chr3	2644040	2644370
chr3	3038480	3038740
chr3	3126620	3127450
chr3	3179450	3179710
chr3	4303320	4303940
chr3	4466880	4467260
chr3	4492590	4493790
chr3	4868400	4868860
chr3	4977900	4979750
chr3	4983660	4984520
chr3	4986700	4987370
chr3	5007900	5008230
chr3	5008450	5008790
chr3	5011110	5012310
chr3	5122260	5122540
chr3	5181460	5181960
chr3	5187040	5188180
chr3	7977710	7978360
chr3	8356360	8356590
chr3	8658190	8658880
chr3	8955110	8955400
chr3	8963080	8963460
chr3	9249190	9250060
chr3	9362740	9363500
chr3	9396230	9397510
chr3	9398390	9398600
chr3	9649450	9649720
chr3	9650110	9650540
chr3	9730870	9731450
chr3	9749510	9750490
chr3	9792240	9792950
chr3	9890600	9891030
chr3	9915200	9915660
chr3	9932850	9934300
chr3	9986640	9987380
chr3	10011030	10011260
chr3	10015540	10015780
chr3	10026420	10026850
chr3	10115540	10116140
chr3	10141760	10142320
chr3	10181380	10181730
chr3	10193070	10193350
chr3	10248130	10248830
chr3	10285180	10285520
chr3	10293020	10293240
chr3	10333040	10333490
chr3	10347570	10348020
chr3	10351960	10352610
chr3	10354330	10354810
chr3	10357770	10358160
chr3	10370620	10371010
chr3	10377270	10377630
chr3	10456850	10457590
chr3	10459930	10460560
chr3	10463770	10464630
chr3	10468110	10468760
chr3	10833930	10834170
chr3	10846050	10846710
chr3	11096710	11097010
chr3	11139940	11140820
chr3	11272160	11272760
chr3	11642540	11644280
chr3	11719350	11719590
chr3	11720340	11720750
chr3	11846640	11847160
chr3	12181630	12181890
chr3	12187620	12187930
chr3	12484600	12484930
chr3	12554000	12554260
chr3	12556760	12557480
chr3	12662920	12663450
chr3	12663690	12664670
chr3	12706380	12706610
chr3	12709930	12710130
chr3	12810070	12810640
chr3	12841140	12841840
chr3	12869230	12869450
chr3	12919600	12920070
chr3	12954470	12955640
chr3	12960090	12960490
chr3	12984360	12984630
chr3	12994860	12995060
chr3	12995600	12995820
chr3	13012550	13012840
chr3	13014900	13016860
chr3	13020790	13023390
chr3	13028440	13028760
chr3	13045460	13045800
chr3	13046040	13047640
chr3	13072100	13073890
chr3	13077760	13078650
chr3	13083680	13084340
chr3	13087680	13088670
chr3	13095410	13095640
chr3	13110660	13111230
chr3	13170470	13170670
chr3	13189660	13190150
chr3	13196070	13196670
chr3	13214580	13215110
chr3	13235900	13236190
chr3	13241580	13242010
chr3	13273700	13275150
chr3	13297780	13298260
chr3	13332420	13332930
chr3	13343660	13344080
chr3	13346340	13348150
chr3	13414070	13414590
chr3	13419620	13420090
chr3	13452690	13452960
chr3	13479510	13480460
chr3	13485350	13485570
chr3	13597600	13597820
chr3	13621680	13622340
chr3	14124330	14125750
chr3	14178390	14178770
chr3	14216460	14217090
chr3	14232690	14233060
chr3	14278630	14279590
chr3	14285470	14285740
chr3	14287010	14287370
chr3	14303140	14303920
chr3	14336280	14336860
chr3	14352090	14352340
chr3	14388500	14388720
chr3	14402360	14403050
chr3	14431640	14432670
chr3	14946970	14947670
chr3	14948040	14948710
chr3	15065050	15065380
chr3	15098870	15099080
chr3	15205920	15206850
chr3	15427140	15427790
chr3	15601110	15602180
chr3	15646990	15647840
chr3	15797530	15798230
chr3	15859040	15860330
chr3	16264590	16265380
chr3	16365670	16365940
chr3	16376970	16378140
chr3	16431180	16431690
chr3	16511700	16513710
chr3	16663940	16664280
chr3	16802390	16802600
chr3	16842280	16842880
chr3	16884700	16885790
chr3	17179760	17179970
chr3	17182090	17182570
chr3	17190560	17191020
chr3	17196000	17196530
chr3	17407000	17407330
chr3	17407630	17408030
chr3	17741900	17742800
chr3	17983470	17983670
chr3	18127320	18127960
chr3	18223530	18224560
chr3	18425480	18425700
chr3	19146530	19147480
chr3	19947080	19947360
chr3	20039970	20040290
chr3	20040520	20041690
chr3	20125870	20126150
chr3	20186060	20186710
chr3	23071140	23072050
chr3	23602900	23603200
chr3	23857400	23857730
chr3	23916620	23917000
chr3	23917180	23917550
chr3	23945310	23946350
chr3	25665410	25665810
chr3	25665990	25666190
chr3	25782950	25783450
chr3	25783610	25784080
chr3	25790030	25790400
chr3	25903440	25904260
chr3	25978340	25978560
chr3	26104770	26105000
chr3	26118230	26118610
chr3	27022320	27022680
chr3	27072590	27073080
chr3	27483290	27483530
chr3	27484130	27484800
chr3	28241580	28242060
chr3	28348430	28349450
chr3	29280610	29280960
chr3	30286010	30286280
chr3	30602840	30603040
chr3	30606230	30606520
chr3	30606910	30607660
chr3	30639010	30639380
chr3	30641660	30642000
chr3	30643140	30643370
chr3	30644560	30644900
chr3	30658590	30659010
chr3	30691330	30691760
chr3	30890580	30891390
chr3	30894650	30894950
chr3	31004230	31004730
chr3	31226620	31227750
chr3	31232380	31232620
chr3	31531620	31533030
chr3	31815850	31816390
chr3	31952240	31952520
chr3	32106220	32107080
chr3	32177500	32178040
chr3	32238240	32239020
chr3	32239980	32240270
chr3	32375020	32375430
chr3	32391390	32392410
chr3	32401340	32402250
chr3	32420300	32420650
chr3	32423750	32424630
chr3	32424860	32425160
chr3	32455750	32456100
chr3	32460160	32460650
chr3	32466630	32467960
chr3	32502260	32503050
chr3	32569750	32571280
chr3	32685190	32685660
chr3	32780970	32781690
chr3	33055110	33055380
chr3	33096570	33097510
chr3	33113650	33114570
chr3	33277590	33277820
chr3	33439840	33441400
chr3	33490690	33490980
chr3	33658880	33659300
chr3	33659460	33659870
chr3	33717600	33718530
chr3	33798320	33799250
chr3	34008270	34008490
chr3	34021190	34021400
chr3	34109240	34110270
chr3	34198100	34198860
chr3	34200840	34201070
chr3	35393860	35394540
chr3	35505150	35505600
chr3	35639010	35639420
chr3	35639670	35640000
chr3	35664310	35664630
chr3	36891330	36891760
chr3	36893220	36893470
chr3	36902970	36903440
chr3	36912360	36912710
chr3	36944130	36944520
chr3	36992580	36993810
chr3	37163280	37163500
chr3	37175860	37176810
chr3	37243490	37243700
chr3	37456300	37456680
chr3	37466560	37467270
chr3	37474560	37475170
chr3	37628100	37628640
chr3	37751990	37752840
chr3	37753360	37753570
chr3	37782230	37782690
chr3	37993920	37994760
chr3	37998750	37998950
chr3	38024270	38025490
chr3	38136870	38137570
chr3	38138230	38138990
chr3	38149490	38149710
chr3	38165140	38165700
chr3	38273020	38273420
chr3	38346740	38347040
chr3	38453530	38454030
chr3	38454200	38454600
chr3	38496200	38496700
chr3	38649410	38649610
chr3	38649810	38650170
chr3	38961220	38961450
chr3	39051800	39052830
chr3	39106840	39107050
chr3	39107520	39108650
chr3	39147430	39149060
chr3	39153170	39153550
chr3	39178010	39178260
chr3	39255800	39256030
chr3	39288340	39288610
chr3	39383310	39384640
chr3	39406450	39407230
chr3	39752760	39753600
chr3	40309430	40310280
chr3	40327540	40327740
chr3	40452950	40453600
chr3	40457270	40457770
chr3	40477130	40477420
chr3	40998990	40999580
chr3	41110900	41111530
chr3	41112570	41112950
chr3	41117330	41117820
chr3	41199520	41199720
chr3	41200630	41200930
chr3	41597780	41598270
chr3	41961200	41962560
chr3	42012730	42013570
chr3	42014880	42015620
chr3	42025770	42026040
chr3	42032930	42033140
chr3	42071920	42072830
chr3	42303090	42303670
chr3	42581550	42582550
chr3	42590440	42591310
chr3	42600350	42600760
chr3	42652530	42653150
chr3	42654950	42655640
chr3	42658450	42658860
chr3	42663530	42664570
chr3	42803620	42804560
chr3	42839840	42840240
chr3	42847400	42847750
chr3	42881200	42881520
chr3	43246070	43247460
chr3	43621900	43622620
chr3	43690480	43690770
chr3	43690990	43691360
chr3	43769220	43769500
chr3	43786030	43786560
chr3	43818000	43818270
chr3	43907320	43907590
chr3	44183980	44184770
chr3	44338180	44339160
chr3	44477440	44477930
chr3	44510220	44510630
chr3	44761760	44762260
chr3	44871300	44871850
chr3	44950190	44950490
chr3	44975820	44976060
chr3	45037690	45037970
chr3	45381360	45381760
chr3	45388580	45389010
chr3	45535520	45535840
chr3	45537690	45538850
chr3	45547310	45547540
chr3	45547910	45548630
chr3	45552170	45552570
chr3	45553450	45553950
chr3	45554440	45554840
chr3	45567790	45568080
chr3	45593060	45594140
chr3	45595990	45596850
chr3	45612940	45613320
chr3	45689350	45689780
chr3	45690660	45690890
chr3	45995250	45995920
chr3	46078740	46079040
chr3	46090340	46091480
chr3	46092050	46092550
chr3	46095150	46095850
chr3	46186670	46187580
chr3	46208250	46208460
chr3	46360400	46360630
chr3	46383280	46384380
chr3	46407170	46407540
chr3	46501290	46501750
chr3	46537880	46538190
chr3	46538610	46539280
chr3	46545920	46546400
chr3	46549500	46549990
chr3	46558560	46558790
chr3	46629660	46630250
chr3	46660590	46661010
chr3	46693830	46694160
chr3	46695190	46696750
chr3	46845820	46846350
chr3	46925980	46926520
chr3	46926800	46927730
chr3	46976310	46976920
chr3	46979340	46980110
chr3	47016990	47017390
chr3	47163480	47164830
chr3	47266860	47267130
chr3	47282650	47283430
chr3	47347110	47347560
chr3	47380600	47381820
chr3	47414580	47415380
chr3	47416070	47416610
chr3	47475460	47475950
chr3	47513030	47513770
chr3	47522350	47522810
chr3	47781470	47782550
chr3	47788930	47789160
chr3	47803190	47803690
chr3	47824700	47825090
chr3	48088040	48089430
chr3	48187860	48188850
chr3	48301140	48301360
chr3	48439910	48440470
chr3	48465690	48466560
chr3	48472920	48473470
chr3	48479050	48479510
chr3	48507370	48508090
chr3	48543220	48543980
chr3	48556870	48557520
chr3	48558070	48558360
chr3	48598620	48598920
chr3	48634910	48635980
chr3	48717000	48717390
chr3	48898500	48898850
chr3	48918280	48920210
chr3	48989610	48990240
chr3	49007330	49008010
chr3	49018370	49018750
chr3	49020380	49020970
chr3	49021150	49022010
chr3	49022890	49023170
chr3	49028990	49029370
chr3	49093080	49094650
chr3	49104560	49105100
chr3	49120630	49121140
chr3	49176730	49177260
chr3	49238460	49238970
chr3	49284170	49284450
chr3	49339870	49340900
chr3	49345270	49345720
chr3	49358090	49358730
chr3	49412220	49412590
chr3	49416150	49416440
chr3	49429330	49429580
chr3	49443930	49444240
chr3	49469650	49470910
chr3	49539870	49540280
chr3	49554160	49554680
chr3	49655180	49655480
chr3	49659760	49660250
chr3	49673500	49674650
chr3	49719300	49719770
chr3	49802750	49803970
chr3	49804990	49806860
chr3	49817770	49817990
chr3	49856370	49856810
chr3	49939910	49940730
chr3	50082280	50082800
chr3	50088860	50089110
chr3	50154810	50155300
chr3	50227210	50228050
chr3	50235400	50236380
chr3	50245970	50246860
chr3	50298920	50299830
chr3	50321050	50322010
chr3	50328310	50328590
chr3	50336940	50338150
chr3	50350810	50351160
chr3	50359330	50359570
chr3	50503690	50504160
chr3	50515410	50516180
chr3	50516550	50516780
chr3	50567480	50567950
chr3	50568950	50569780
chr3	50590410	50591040
chr3	50601270	50601890
chr3	50605070	50605600
chr3	50611610	50612280
chr3	50616310	50617040
chr3	51271160	51271460
chr3	51379050	51379980
chr3	51384360	51385520
chr3	51499120	51500000
chr3	51500190	51500600
chr3	51521270	51521480
chr3	51538740	51539130
chr3	51671260	51672020
chr3	51683440	51683810
chr3	51686560	51687220
chr3	51709280	51709570
chr3	51734250	51734580
chr3	51801760	51802060
chr3	51941690	51942280
chr3	51967860	51968350
chr3	51968620	51968840
chr3	51974960	51975360
chr3	51982730	51983430
chr3	52021780	52023150
chr3	52023660	52024630
chr3	52025000	52025910
chr3	52029020	52029390
chr3	52054940	52055280
chr3	52056190	52057530
chr3	52091560	52092050
chr3	52121000	52122220
chr3	52122860	52123140
chr3	52154210	52154970
chr3	52225270	52226900
chr3	52231740	52232430
chr3	52238720	52239640
chr3	52277680	52277880
chr3	52278210	52278970
chr3	52287800	52288220
chr3	52289840	52290710
chr3	52350310	52350580
chr3	52410290	52411330
chr3	52435370	52435600
chr3	52436820	52437080
chr3	52536430	52537090
chr3	52685420	52685630
chr3	52705390	52706330
chr3	52720640	52721400
chr3	52742680	52742960
chr3	52770610	52770970
chr3	52793250	52794220
chr3	52809650	52810450
chr3	52846360	52846990
chr3	52897140	52897550
chr3	52983860	52984100
chr3	53045680	53046670
chr3	53072590	53073730
chr3	53130090	53130800
chr3	53160670	53161460
chr3	53162070	53162490
chr3	53180550	53181180
chr3	53249520	53250060
chr3	53252190	53252590
chr3	53254730	53256140
chr3	53347100	53347640
chr3	53470010	53470210
chr3	53616510	53616830
chr3	53881810	53882210
chr3	53891650	53891950
chr3	53989360	53990310
chr3	54013880	54014650
chr3	54046760	54047360
chr3	54048120	54049070
chr3	54120830	54122830
chr3	54123870	54124070
chr3	54243760	54244190
chr3	54262360	54262660
chr3	54309450	54309840
chr3	54315490	54315740
chr3	54342540	54342850
chr3	54392940	54393900
chr3	55554510	55555170
chr3	56682630	56683280
chr3	57036640	57036960
chr3	57048470	57048980
chr3	57068700	57068950
chr3	57227280	57228120
chr3	57228330	57228890
chr3	57555820	57557030
chr3	57597110	57597390
chr3	57597640	57598010
chr3	57692380	57693050
chr3	57755880	57756540
chr3	57983810	57984480
chr3	58008820	58009400
chr3	58041460	58041940
chr3	58074550	58074750
chr3	58083960	58084280
chr3	58196560	58196900
chr3	58237510	58238150
chr3	58306310	58306650
chr3	58332870	58333490
chr3	58349950	58350470
chr3	58355260	58355640
chr3	58355960	58356580
chr3	58433530	58434180
chr3	58475160	58475360
chr3	58491540	58491940
chr3	58581570	58581920
chr3	58584980	58586300
chr3	58630140	58630510
chr3	58952260	58952630
chr3	59986090	59986320
chr3	60081890	60082150
chr3	62188770	62188990
chr3	63863590	63863820
chr3	63911830	63912580
chr3	63967780	63968150
chr3	64023230	64023600
chr3	64484460	64484770
chr3	64533890	64534090
chr3	64685740	64686940
chr3	64687760	64688200
chr3	64896690	64896900
chr3	64996080	64996290
chr3	66220670	66221150
chr3	66311870	66312730
chr3	66386050	66386620
chr3	66386840	66387670
chr3	66393460	66394420
chr3	66398510	66399030
chr3	66405070	66406300
chr3	66439890	66440090
chr3	66441310	66441620
chr3	66483580	66483800
chr3	66485430	66486170
chr3	66499210	66499680
chr3	66500460	66500670
chr3	66500980	66501550
chr3	66582660	66583290
chr3	66998030	66998810
chr3	69013320	69014100
chr3	69051560	69052270
chr3	69084650	69085620
chr3	69324570	69324940
chr3	69368470	69368690
chr3	69370190	69370950
chr3	69386390	69386770
chr3	71031970	71032180
chr3	71063140	71063430
chr3	71063910	71065790
chr3	71066580	71067010
chr3	71443710	71444700
chr3	71542560	71543170
chr3	71543520	71543780
chr3	71581440	71582810
chr3	71582990	71583580
chr3	71583800	71584020
chr3	71730090	71730370
chr3	71984980	71985560
chr3	71987590	71988330
chr3	72077770	72078130
chr3	72100720	72101040
chr3	72162180	72162380
chr3	72163580	72164690
chr3	72232920	72233190
chr3	72244630	72244840
chr3	72245370	72245910
chr3	72255610	72256510
chr3	72258430	72259350
chr3	72274750	72275180
chr3	72309510	72311260
chr3	72490940	72491380
chr3	72582280	72582640
chr3	72602210	72602490
chr3	72618820	72619270
chr3	72630240	72630850
chr3	72848240	72849030
chr3	72996870	72997780
chr3	73094240	73094440
chr3	73094780	73095170
chr3	73509090	73509490
chr3	73510210	73510550
chr3	73511620	73512220
chr3	75382560	75383090
chr3	75434490	75436240
chr3	75453280	75453830
chr3	75478120	75478380
chr3	76383690	76383920
chr3	81761010	81762010
chr3	81816800	81817120
chr3	81956050	81956270
chr3	82078240	82078680
chr3	82080140	82080410
chr3	82080570	82080880
chr3	85584670	85585140
chr3	85589150	85589490
chr3	88058150	88059640
chr3	88149200	88150350
chr3	91741190	91741420
chr3	93979980	93980760
chr3	94063130	94063390
chr3	97764580	97764890
chr3	97971820	97972420
chr3	98039490	98039740
chr3	98482700	98482900
chr3	98522690	98523300
chr3	98593190	98593980
chr3	98732880	98733430
chr3	98901460	98902090
chr3	99011970	99012680
chr3	99817570	99818190
chr3	100047780	100048240
chr3	100185160	100185640
chr3	100260570	100261170
chr3	100400810	100401500
chr3	100412680	100413100
chr3	100600100	100600760
chr3	100709360	100709760
chr3	101512860	101513390
chr3	101561870	101562080
chr3	101573790	101574050
chr3	101574230	101575010
chr3	101676180	101677050
chr3	101686440	101686690
chr3	101724310	101725150
chr3	101779120	101779770
chr3	101827520	101828050
chr3	101848880	101849950
chr3	101850630	101850920
chr3	101898910	101899120
chr3	102234140	102234530
chr3	105868620	105869600
chr3	106206030	106206480
chr3	106945790	106945990
chr3	107065190	107065710
chr3	107142910	107143690
chr3	107240760	107241150
chr3	107522940	107523940
chr3	107599120	107599610
chr3	107633500	107633950
chr3	108090350	108091110
chr3	108100860	108101460
chr3	108124350	108125200
chr3	108345730	108346390
chr3	108589070	108589900
chr3	111539710	111539910
chr3	111547480	111548220
chr3	111674330	111675130
chr3	111859360	111860770
chr3	111978810	111979610
chr3	112010990	112011340
chr3	112086170	112086660
chr3	112092380	112092630
chr3	112114530	112115360
chr3	112125100	112125980
chr3	112129060	112129280
chr3	112132960	112133480
chr3	112293590	112294190
chr3	112303680	112303900
chr3	112561280	112562560
chr3	112813620	112814010
chr3	112974790	112975370
chr3	112991050	112991250
chr3	113019220	113020070
chr3	113421280	113421500
chr3	113514810	113515220
chr3	113532540	113533770
chr3	113606840	113607120
chr3	113695870	113696990
chr3	113745350	113747220
chr3	113985380	113985750
chr3	114005240	114006330
chr3	114056250	114056590
chr3	114056770	114057200
chr3	114213410	114214460
chr3	115146820	115147350
chr3	115147660	115148250
chr3	115254590	115255290
chr3	115658420	115659010
chr3	115660770	115661210
chr3	115783880	115784640
chr3	118734570	118735140
chr3	119240520	119241220
chr3	119241420	119241650
chr3	119322850	119323340
chr3	119463250	119463980
chr3	119498500	119498820
chr3	119677030	119677780
chr3	120093920	120094490
chr3	120094900	120095920
chr3	120348130	120349530
chr3	120417350	120417930
chr3	120558760	120559230
chr3	120559390	120559660
chr3	120596350	120596790
chr3	120742080	120742520
chr3	121545460	121546800
chr3	121660400	121660930
chr3	121749310	121750090
chr3	121834870	121835550
chr3	121995020	121995750
chr3	122091430	122092630
chr3	122247580	122248110
chr3	122382970	122383500
chr3	122383900	122384600
chr3	122416230	122416660
chr3	122514000	122514910
chr3	122563930	122564880
chr3	122576170	122576710
chr3	122577590	122577870
chr3	122793620	122794170
chr3	122794810	122795610
chr3	122890210	122890560
chr3	122999360	122999920
chr3	123006650	123007500
chr3	123067070	123067440
chr3	123110600	123111580
chr3	123155540	123155820
chr3	123201650	123202280
chr3	123292980	123293190
chr3	123301830	123302430
chr3	123307740	123308330
chr3	123324490	123325260
chr3	123329030	123330570
chr3	123415110	123415590
chr3	123422010	123422280
chr3	123425530	123425900
chr3	123483070	123483820
chr3	123584660	123585750
chr3	123610310	123610640
chr3	123667610	123668010
chr3	123757210	123757880
chr3	123758210	123758830
chr3	123882930	123884090
chr3	123884430	123884690
chr3	123961080	123961670
chr3	124032390	124032590
chr3	124032960	124033570
chr3	124084040	124084820
chr3	124298770	124299500
chr3	124468440	124468640
chr3	124730010	124730630
chr3	125054500	125055010
chr3	125055820	125056360
chr3	125141350	125141550
chr3	125520030	125520550
chr3	125594970	125595930
chr3	125861030	125861620
chr3	125915910	125917450
chr3	125920350	125921140
chr3	126083630	126084420
chr3	126208740	126209040
chr3	126259510	126259810
chr3	126376590	126376870
chr3	126475580	126475990
chr3	126488260	126488490
chr3	126493640	126494280
chr3	126530200	126530630
chr3	126537140	126537660
chr3	126537840	126538050
chr3	126544590	126545150
chr3	126551460	126551670
chr3	126630010	126630260
chr3	126678670	126678930
chr3	126679090	126679880
chr3	126703850	126704140
chr3	126817080	126817330
chr3	126938890	126939360
chr3	126954950	126955230
chr3	126961090	126961560
chr3	126994870	126996290
chr3	127025320	127025660
chr3	127074860	127075220
chr3	127215090	127215620
chr3	127215920	127216930
chr3	127217170	127217430
chr3	127221110	127222240
chr3	127222820	127223190
chr3	127224020	127224450
chr3	127251930	127252340
chr3	127254120	127254650
chr3	127307370	127307620
chr3	127404590	127405430
chr3	127536440	127537450
chr3	127590390	127591220
chr3	127598190	127598640
chr3	127681640	127682050
chr3	127697070	127698220
chr3	127735870	127736680
chr3	127749720	127751410
chr3	127761140	127761730
chr3	127762420	127762760
chr3	127790990	127791280
chr3	127844490	127844730
chr3	128052010	128052240
chr3	128052460	128052790
chr3	128123590	128124060
chr3	128153160	128153960
chr3	128175450	128175660
chr3	128370230	128370800
chr3	128408870	128409960
chr3	128617410	128618280
chr3	128650710	128650920
chr3	128680670	128681520
chr3	128878880	128879430
chr3	128879600	128879800
chr3	128993690	128994140
chr3	128996770	128997200
chr3	129017330	129017580
chr3	129026820	129027190
chr3	129060620	129060890
chr3	129069980	129070430
chr3	129120370	129122100
chr3	129161140	129161770
chr3	129183370	129184460
chr3	129249320	129249520
chr3	129276260	129276620
chr3	129277980	129278860
chr3	129315120	129315440
chr3	129316140	129316980
chr3	129383500	129383880
chr3	129384520	129385480
chr3	129399440	129399680
chr3	129439570	129440770
chr3	129507090	129507680
chr3	129558250	129559170
chr3	129575070	129575560
chr3	129576680	129578730
chr3	129578910	129579130
chr3	129582740	129582940
chr3	129593210	129594170
chr3	129603190	129604110
chr3	129606460	129606740
chr3	129890420	129890660
chr3	129893280	129893550
chr3	129893850	129894080
chr3	129950430	129950790
chr3	130043150	130044200
chr3	130081440	130081680
chr3	130093500	130094770
chr3	130106960	130107630
chr3	130110870	130112410
chr3	130746500	130746770
chr3	130893080	130893550
chr3	130893710	130894620
chr3	130905680	130906000
chr3	130925300	130925760
chr3	131026360	131027030
chr3	131381450	131381700
chr3	131402430	131402630
chr3	131503100	131503410
chr3	131795640	131796630
chr3	131796790	131797290
chr3	132035110	132035370
chr3	132417030	132418360
chr3	132660620	132660930
chr3	132722860	132723360
chr3	133384390	133384640
chr3	133466430	133467290
chr3	133474810	133475770
chr3	133490820	133491310
chr3	133492390	133492620
chr3	133572650	133574420
chr3	133574610	133574820
chr3	133805660	133806310
chr3	133821910	133823140
chr3	133839180	133839530
chr3	133865170	133865550
chr3	134224480	134224760
chr3	134250940	134251180
chr3	134485730	134486690
chr3	134601100	134601310
chr3	135944550	135945410
chr3	136135310	136135730
chr3	136194530	136194960
chr3	136196010	136196510
chr3	136196720	136197140
chr3	136250280	136251600
chr3	136751360	136751630
chr3	136752170	136752370
chr3	136752650	136753130
chr3	136861690	136862790
chr3	136884170	136884530
chr3	137011360	137011570
chr3	137105500	137105780
chr3	138174380	138174950
chr3	138187020	138187730
chr3	138479480	138479700
chr3	138578130	138578360
chr3	138594180	138595190
chr3	138608550	138608990
chr3	138686780	138687080
chr3	138834140	138835210
chr3	138915350	138916150
chr3	138984140	138984450
chr3	138984610	138984970
chr3	138986000	138986440
chr3	139343990	139344510
chr3	139358680	139358980
chr3	139389080	139390150
chr3	139533880	139535390
chr3	139537960	139538290
chr3	139539270	139539960
chr3	140809110	140809760
chr3	140941450	140942120
chr3	140942430	140942870
chr3	141095050	141095330
chr3	141231410	141231740
chr3	141311950	141312200
chr3	141486990	141487490
chr3	141737940	141738580
chr3	141795400	141796030
chr3	141796290	141797700
chr3	141875750	141875950
chr3	141876680	141877160
chr3	141881510	141881800
chr3	142028490	142028800
chr3	142149000	142150010
chr3	142225200	142225580
chr3	142447480	142447940
chr3	142578440	142579010
chr3	142595990	142596610
chr3	142723900	142724440
chr3	142888250	142889180
chr3	143001010	143002220
chr3	143119140	143120280
chr3	143120810	143121920
chr3	143207100	143207730
chr3	143218190	143218690
chr3	143353090	143353330
chr3	143413260	143413490
chr3	143414800	143415360
chr3	143526330	143526830
chr3	143527710	143527940
chr3	143585680	143586310
chr3	143822070	143822590
chr3	143970770	143973280
chr3	145089080	145089430
chr3	146469140	146469980
chr3	146476430	146476820
chr3	146544650	146544930
chr3	148991210	148991920
chr3	148992120	148992340
chr3	149085940	149086560
chr3	149129140	149130130
chr3	149146040	149146620
chr3	149245690	149246140
chr3	149554840	149555070
chr3	149752170	149752700
chr3	149812640	149814040
chr3	150408340	150409140
chr3	150409720	150410230
chr3	150546090	150546500
chr3	150546780	150547040
chr3	150588240	150588500
chr3	150603340	150604020
chr3	150703920	150704240
chr3	150760420	150760820
chr3	150763170	150764090
chr3	151169560	151170350
chr3	151171040	151172010
chr3	151210910	151211230
chr3	151278500	151278700
chr3	151584540	151584960
chr3	152268600	152269600
chr3	153160570	153162060
chr3	154324080	154324390
chr3	155079410	155080340
chr3	155093000	155093360
chr3	155101040	155101760
chr3	155109840	155110130
chr3	155111260	155111620
chr3	155367710	155368190
chr3	155744280	155744980
chr3	155805930	155806510
chr3	155853990	155855010
chr3	155870270	155870720
chr3	155871240	155871620
chr3	156484330	156484580
chr3	156554690	156555320
chr3	156643740	156644030
chr3	156673950	156675210
chr3	156978540	156979030
chr3	157088660	157089510
chr3	157160310	157160750
chr3	157170770	157171200
chr3	157175230	157175530
chr3	158109850	158110850
chr3	158644390	158645010
chr3	158672440	158672870
chr3	158801830	158802570
chr3	160399660	160399890
chr3	160564800	160566170
chr3	160754520	160754870
chr3	160755050	160756290
chr3	162598530	162598770
chr3	162601250	162601610
chr3	167734280	167735920
chr3	168094720	168096740
chr3	169764730	169765320
chr3	169772580	169773750
chr3	169812410	169813000
chr3	169931990	169932240
chr3	169940700	169941110
chr3	169966330	169967060
chr3	170063650	170063870
chr3	170128780	170129300
chr3	170181110	170181720
chr3	170222170	170222650
chr3	170356510	170356800
chr3	170357900	170358120
chr3	170869740	170870520
chr3	172039370	172039840
chr3	172107260	172107690
chr3	172710680	172711470
chr3	172750550	172751180
chr3	175489840	175490150
chr3	176896610	176896950
chr3	177196340	177196600
chr3	177196760	177197050
chr3	177325190	177325740
chr3	177358420	177358860
chr3	177359190	177359870
chr3	177360130	177360410
chr3	177361150	177361810
chr3	177694380	177694730
chr3	177724230	177724550
chr3	177726820	177727090
chr3	177729570	177729950
chr3	177773100	177773390
chr3	179037100	179037580
chr3	179038180	179039090
chr3	179046700	179047210
chr3	179071320	179072230
chr3	179074440	179074720
chr3	179147140	179149380
chr3	179322390	179323480
chr3	179347450	179348100
chr3	179451360	179451880
chr3	179562650	179563650
chr3	179652640	179653210
chr3	179653370	179653600
chr3	179956280	179956630
chr3	179961300	179962000
chr3	180602150	180602780
chr3	180912330	180912590
chr3	181384000	181384230
chr3	182787970	182788240
chr3	182793150	182794070
chr3	182980250	182980550
chr3	183099640	183099910
chr3	183161850	183162050
chr3	183427920	183429100
chr3	183447300	183448040
chr3	183511570	183512280
chr3	183555370	183555720
chr3	183563000	183563660
chr3	183576480	183576910
chr3	183635630	183637050
chr3	183697900	183698580
chr3	183825380	183825960
chr3	183884510	183884890
chr3	184017600	184017910
chr3	184135390	184135890
chr3	184155600	184155980
chr3	184156520	184156750
chr3	184174690	184175080
chr3	184185680	184185910
chr3	184186190	184186570
chr3	184235420	184235680
chr3	184237350	184237690
chr3	184248630	184250470
chr3	184261830	184262030
chr3	184299220	184299470
chr3	184314810	184315540
chr3	184361760	184362060
chr3	184362430	184363680
chr3	184465990	184467050
chr3	184472700	184473140
chr3	184473430	184473720
chr3	184561480	184561700
chr3	184711250	184711470
chr3	185175590	185175860
chr3	185280740	185280940
chr3	185354280	185354500
chr3	185363150	185363800
chr3	185498540	185499020
chr3	185586320	185586530
chr3	185937190	185937400
chr3	185937610	185937980
chr3	185988660	185988910
chr3	186025480	186025780
chr3	186108680	186109190
chr3	186151130	186151570
chr3	186209660	186210640
chr3	186432050	186432600
chr3	186567020	186567700
chr3	186614850	186615200
chr3	186653070	186653490
chr3	186806120	186807450
chr3	186825760	186826070
chr3	186827220	186827520
chr3	186840140	186840340
chr3	186930310	186931860
chr3	186932670	186932890
chr3	186946950	186947420
chr3	186947870	186948460
chr3	187031250	187031480
chr3	187101580	187101830
chr3	187139220	187139890
chr3	187319060	187320100
chr3	187368410	187368840
chr3	187562550	187562750
chr3	187738460	187739350
chr3	187739950	187741050
chr3	187744990	187745780
chr3	187773650	187773980
chr3	187935750	187936170
chr3	187958600	187959040
chr3	187969440	187969710
chr3	187979710	187979990
chr3	188006690	188007050
chr3	188153570	188154330
chr3	188422070	188422390
chr3	188975070	188975510
chr3	190983790	190984010
chr3	191105190	191105560
chr3	191329030	191329230
chr3	191329670	191330010
chr3	192494210	192494670
chr3	192825670	192826000
chr3	192836090	192836950
chr3	192865190	192865390
chr3	193592790	193593450
chr3	193905990	193906250
chr3	194003410	194003690
chr3	194058040	194058420
chr3	194070660	194071280
chr3	194095700	194095930
chr3	194104180	194104780
chr3	194134080	194135400
chr3	194255370	194255580
chr3	194298380	194299000
chr3	194304830	194307190
chr3	194356340	194357000
chr3	194364570	194365110
chr3	194368220	194369130
chr3	194395730	194396990
chr3	194397250	194397550
chr3	194486750	194486970
chr3	194598780	194599020
chr3	194599200	194599480
chr3	194621280	194621600
chr3	194623880	194624340
chr3	194633420	194633790
chr3	194671960	194672420
chr3	194685440	194686490
chr3	194687460	194688460
chr3	194689460	194690010
chr3	194691500	194692170
chr3	194737420	194737730
chr3	194757160	194757690
chr3	194768990	194769370
chr3	194824440	194825060
chr3	194880020	194881160
chr3	194910600	194911180
chr3	194911680	194911950
chr3	194974640	194976120
chr3	195002100	195003680
chr3	195075590	195076030
chr3	195080110	195081260
chr3	195088300	195088560
chr3	195093770	195095470
chr3	195118100	195118530
chr3	195126340	195127070
chr3	195150550	195150860
chr3	195154320	195155150
chr3	195157440	195157690
chr3	195259690	195260120
chr3	195269750	195271610
chr3	195271780	195272020
chr3	195442070	195442340
chr3	195442560	195443570
chr3	195542780	195543350
chr3	195597590	195598080
chr3	195624330	195624760
chr3	195624950	195625960
chr3	195629920	195631150
chr3	195634810	195635170
chr3	195657840	195658140
chr3	195659330	195659570
chr3	195807760	195808250
chr3	195809700	195809980
chr3	195851110	195851720
chr3	195852060	195852320
chr3	195892760	195894130
chr3	195894390	195895620
chr3	195896170	195896410
chr3	195900540	195900810
chr3	195906560	195908670
chr3	195909500	195909820
chr3	195988590	195988790
chr3	195988950	195989180
chr3	195989840	195990650
chr3	195995870	195996320
chr3	196081150	196082630
chr3	196096610	196096860
chr3	196179730	196180090
chr3	196181830	196182090
chr3	196186980	196187330
chr3	196189420	196189700
chr3	196219450	196220120
chr3	196287840	196288220
chr3	196317490	196318620
chr3	196431390	196431800
chr3	196432620	196432850
chr3	196503340	196503920
chr3	196568410	196568990
chr3	196632770	196632980
chr3	196639390	196640090
chr3	196641660	196642280
chr3	196643410	196643770
chr3	196649010	196649560
chr3	196666000	196666650
chr3	196670300	196670500
chr3	196711790	196712920
chr3	196739920	196740210
chr3	196867730	196868070
chr3	196942070	196942530
chr3	196970690	196971240
chr3	196995680	196996100
chr3	196996630	196997060
chr3	197002550	197002790
chr3	197002950	197003640
chr3	197022360	197024060
chr3	197026590	197026800
chr3	197298000	197298690
chr3	197354600	197354850
chr3	197356280	197356620
chr3	197370460	197370770
chr3	197494860	197495690
chr3	197501790	197502090
chr3	197554780	197556050
chr3	197599250	197599810
chr3	197625780	197626050
chr3	197654850	197655190
chr3	197659210	197660190
chr3	197663820	197665230
chr3	197665460	197665880
chr3	197734550	197735120
chr3	197736470	197737390
chr3	197749360	197749900
chr3	197750460	197750970
chr3	197881230	197881690
chr3	197959840	197960320
chr3	198080100	198081340
chr3	198098830	198099470
chr3	198099820	198100280
chr3	198100700	198102750
chr3	198103800	198104240
chr3	198105700	198105910
chr4	50700	52140
chr4	306420	307310
chr4	384510	385070
chr4	498990	499400
chr4	705540	705760
chr4	751320	752010
chr4	754530	755050
chr4	781870	782480
chr4	823820	824350
chr4	866560	867060
chr4	867470	867820
chr4	924420	925090
chr4	927920	928140
chr4	932570	932850
chr4	973180	973510
chr4	986830	987510
chr4	999260	1000100
chr4	1011390	1011600
chr4	1021580	1021900
chr4	1030510	1030950
chr4	1049550	1049850
chr4	1082180	1082790
chr4	1151880	1152260
chr4	1167620	1167970
chr4	1201210	1201600
chr4	1207980	1208470
chr4	1216910	1217770
chr4	1218760	1219280
chr4	1247770	1248680
chr4	1248910	1249640
chr4	1289780	1290070
chr4	1311090	1311550
chr4	1326950	1327290
chr4	1346150	1346530
chr4	1346840	1347650
chr4	1376230	1377020
chr4	1377490	1378130
chr4	1579340	1579960
chr4	1580280	1580760
chr4	1599650	1600060
chr4	1604960	1605170
chr4	1605330	1606020
chr4	1711940	1713040
chr4	1714870	1716110
chr4	1719720	1720040
chr4	1720200	1721960
chr4	1723150	1723400
chr4	1830700	1831270
chr4	1833190	1833440
chr4	1833710	1834700
chr4	1855940	1856790
chr4	1870540	1870980
chr4	1871340	1871580
chr4	1976250	1976610
chr4	2008800	2010000
chr4	2220250	2220450
chr4	2241490	2242510
chr4	2261980	2262810
chr4	2413000	2413410
chr4	2462560	2463020
chr4	2469010	2469970
chr4	2484800	2485540
chr4	2535360	2536770
chr4	2689800	2690360
chr4	2696500	2696850
chr4	2746350	2746840
chr4	2747050	2747400
chr4	2756070	2756390
chr4	2797970	2799040
chr4	2804610	2807480
chr4	2811680	2813740
chr4	2832480	2833000
chr4	2834670	2835700
chr4	2843320	2843670
chr4	2852560	2852910
chr4	2861900	2862230
chr4	2871830	2872100
chr4	2930710	2932350
chr4	2962900	2963920
chr4	3074040	3074680
chr4	3238860	3239080
chr4	3239470	3240110
chr4	3243610	3244490
chr4	3286070	3286420
chr4	3288630	3288830
chr4	3303130	3303530
chr4	3305780	3306150
chr4	3369820	3370460
chr4	3413770	3414940
chr4	3461400	3462250
chr4	3480740	3481100
chr4	3484320	3486360
chr4	3532190	3532480
chr4	3640800	3641080
chr4	3660400	3661010
chr4	3851070	3851740
chr4	3942270	3942530
chr4	3950910	3951480
chr4	3954830	3956090
chr4	4028600	4028830
chr4	4029060	4029260
chr4	4033150	4033440
chr4	4248030	4248490
chr4	4289740	4290670
chr4	4386240	4387070
chr4	4406400	4407310
chr4	4407640	4408880
chr4	4409050	4409260
chr4	4418890	4419240
chr4	4488640	4488860
chr4	4541650	4542500
chr4	4859270	4860010
chr4	4943840	4944240
chr4	5001790	5002270
chr4	5033430	5033690
chr4	5044880	5045670
chr4	5051080	5051650
chr4	5125160	5125430
chr4	5186280	5187410
chr4	5826830	5827170
chr4	5827330	5828080
chr4	5843330	5844310
chr4	5844520	5844820
chr4	5866090	5866570
chr4	5869840	5871140
chr4	5893940	5894290
chr4	5992760	5993640
chr4	6269340	6269850
chr4	6275270	6276030
chr4	6278690	6279210
chr4	6324560	6325610
chr4	6696360	6696700
chr4	6709510	6709820
chr4	6782460	6783770
chr4	6875330	6875750
chr4	6891840	6892980
chr4	6909180	6909930
chr4	6931230	6931650
chr4	6937780	6939320
chr4	6986770	6987130
chr4	7013120	7013640
chr4	7031990	7032260
chr4	7042730	7043290
chr4	7045680	7046400
chr4	7067700	7068620
chr4	7103140	7103430
chr4	7254900	7255120
chr4	8035290	8036000
chr4	8040850	8041620
chr4	8044630	8045180
chr4	8054280	8054800
chr4	8130850	8131530
chr4	8158550	8159050
chr4	8162800	8163210
chr4	8198550	8200010
chr4	8229070	8229270
chr4	8274840	8275170
chr4	8276690	8279150
chr4	8290700	8291100
chr4	8330770	8331960
chr4	8382990	8383280
chr4	8385580	8385810
chr4	8391850	8392060
chr4	8392860	8393210
chr4	8393740	8394470
chr4	8398370	8398640
chr4	8410650	8411450
chr4	8428100	8428970
chr4	8440420	8440690
chr4	8468730	8469900
chr4	8475770	8476480
chr4	8817820	8818390
chr4	9152050	9153880
chr4	9691280	9691980
chr4	9694640	9695750
chr4	9696010	9696370
chr4	9703200	9703580
chr4	9722100	9722440
chr4	9744240	9744510
chr4	9746530	9746810
chr4	9857410	9857950
chr4	10006370	10006660
chr4	10019010	10019340
chr4	10022890	10023710
chr4	10033190	10034120
chr4	10078020	10078600
chr4	10081310	10081520
chr4	10091510	10091710
chr4	10093730	10094180
chr4	10094510	10096600
chr4	10100900	10101440
chr4	10116390	10116920
chr4	10117140	10117740
chr4	10123680	10124560
chr4	10144940	10145220
chr4	10151240	10151770
chr4	10272470	10272750
chr4	10413060	10413620
chr4	10416410	10417010
chr4	10454440	10455150
chr4	10587860	10588110
chr4	11098250	11098610
chr4	11339070	11339900
chr4	11470350	11470620
chr4	12703150	12703350
chr4	13483970	13484930
chr4	13627240	13628100
chr4	13654300	13654690
chr4	13656700	13656980
chr4	14178270	14178760
chr4	14269950	14270230
chr4	14767070	14767510
chr4	15001510	15003670
chr4	15004050	15004680
chr4	15400840	15401580
chr4	15457250	15457780
chr4	15654720	15655360
chr4	15681270	15681590
chr4	15778140	15779020
chr4	15799860	15800520
chr4	15805870	15806440
chr4	15930260	15931000
chr4	16001170	16001540
chr4	16031690	16032730
chr4	16055740	16056190
chr4	16122170	16122550
chr4	16205540	16205760
chr4	16234090	16234610
chr4	16289850	16290300
chr4	16384040	16385080
chr4	17511920	17512510
chr4	17549310	17549720
chr4	17577120	17578210
chr4	17595500	17595960
chr4	17810310	17811400
chr4	18021340	18022700
chr4	18593510	18593940
chr4	18938350	18939130
chr4	18980600	18981050
chr4	19074360	19074600
chr4	19675370	19675640
chr4	19730050	19730560
chr4	19738990	19739500
chr4	20700060	20700650
chr4	22514950	22516040
chr4	24584360	24584800
chr4	25159980	25161170
chr4	25233720	25235190
chr4	25240860	25241180
chr4	25312620	25313070
chr4	25376740	25377490
chr4	25749950	25750700
chr4	25751030	25751500
chr4	25914060	25914410
chr4	26319110	26320770
chr4	26321060	26321840
chr4	26584080	26584350
chr4	26787200	26788540
chr4	26807010	26807440
chr4	26807670	26807970
chr4	26811870	26812510
chr4	26813860	26814160
chr4	26827050	26827390
chr4	26857260	26858340
chr4	26860340	26860570
chr4	26860730	26862130
chr4	26992630	26993120
chr4	34323730	34323940
chr4	34419700	34420140
chr4	34422700	34423290
chr4	36244230	36244790
chr4	36255570	36255800
chr4	36256440	36256830
chr4	36268900	36269150
chr4	36311090	36311320
chr4	36427650	36428180
chr4	36508390	36508830
chr4	37685080	37685510
chr4	37685970	37687030
chr4	37748450	37748710
chr4	37787820	37788020
chr4	37825760	37825990
chr4	37826410	37826890
chr4	37890790	37891500
chr4	37892790	37893190
chr4	37977000	37977200
chr4	37977390	37977760
chr4	38058160	38058390
chr4	38085280	38085880
chr4	38154590	38155160
chr4	38179690	38180030
chr4	38318910	38319360
chr4	38663660	38664560
chr4	38667010	38667500
chr4	38744130	38744370
chr4	38761110	38762070
chr4	39043730	39044080
chr4	39044740	39045080
chr4	39181960	39182730
chr4	39365840	39366320
chr4	39459190	39459660
chr4	39526760	39526980
chr4	39527210	39527910
chr4	39637750	39639410
chr4	39697770	39698570
chr4	39977400	39978370
chr4	40055780	40056660
chr4	40056880	40058220
chr4	40185970	40186370
chr4	40194630	40195070
chr4	40196630	40197070
chr4	40199730	40200430
chr4	40205250	40205670
chr4	40299880	40300330
chr4	40301560	40301880
chr4	40304920	40305580
chr4	40307320	40307570
chr4	40307770	40308100
chr4	40317050	40317280
chr4	40349600	40350030
chr4	40483180	40483440
chr4	40840930	40841270
chr4	40842420	40843080
chr4	40856670	40857480
chr4	40859130	40859410
chr4	40908940	40909260
chr4	40954050	40954480
chr4	41214080	41214540
chr4	41216590	41216820
chr4	41647130	41647570
chr4	41753950	41754590
chr4	41934970	41935520
chr4	42029500	42030050
chr4	42150920	42151560
chr4	42151890	42152830
chr4	42636050	42636580
chr4	42656050	42656540
chr4	42656840	42657750
chr4	42716740	42717410
chr4	43607180	43607850
chr4	44678140	44678860
chr4	47463260	47463990
chr4	47485260	47485750
chr4	47914370	47914720
chr4	48127990	48128220
chr4	48269240	48270410
chr4	48341030	48342170
chr4	48467580	48467780
chr4	48779220	48780580
chr4	48979110	48979380
chr4	49815770	49815990
chr4	50212060	50212390
chr4	50222230	50222570
chr4	51842590	51843590
chr4	52250010	52250790
chr4	52260230	52261180
chr4	52658970	52659430
chr4	52711970	52713060
chr4	52722010	52722750
chr4	52861950	52862430
chr4	53233110	53233570
chr4	53377530	53378130
chr4	53601230	53601940
chr4	53653170	53653450
chr4	53653610	53654020
chr4	53659360	53659720
chr4	53702430	53703440
chr4	53748380	53748670
chr4	53855410	53855880
chr4	53906190	53906390
chr4	54064100	54064510
chr4	54064870	54065120
chr4	54225970	54226180
chr4	54226790	54228920
chr4	54232030	54232230
chr4	54315800	54316070
chr4	54658570	54659090
chr4	54764300	54765080
chr4	54908640	54909310
chr4	54914060	54914530
chr4	54941590	54942040
chr4	54942710	54943120
chr4	55346100	55346620
chr4	55395390	55396380
chr4	55545580	55546420
chr4	55546590	55547560
chr4	55675350	55675740
chr4	55853540	55853810
chr4	55948540	55949370
chr4	56048570	56049200
chr4	56049560	56049860
chr4	56387160	56387460
chr4	56434950	56437060
chr4	56467370	56468140
chr4	56799900	56800280
chr4	56870930	56871750
chr4	56907540	56909730
chr4	56977220	56978350
chr4	56978860	56979280
chr4	57710020	57710650
chr4	57854910	57855200
chr4	63580980	63581200
chr4	67477260	67477620
chr4	67545250	67545880
chr4	67700730	67701560
chr4	68349400	68350370
chr4	70687890	70689020
chr4	70704480	70704960
chr4	70705420	70706000
chr4	70734320	70735230
chr4	70838890	70839210
chr4	70839470	70840230
chr4	70896070	70896280
chr4	70902350	70903360
chr4	70993230	70993960
chr4	72568040	72568470
chr4	72568940	72569900
chr4	73069160	73069890
chr4	73258830	73259150
chr4	73604010	73604270
chr4	73653940	73654160
chr4	74157560	74158500
chr4	75391670	75392220
chr4	75514180	75514980
chr4	75573590	75574030
chr4	75672620	75673540
chr4	75723930	75725020
chr4	75901630	75901870
chr4	75939860	75941150
chr4	75990580	75991010
chr4	76147760	76148880
chr4	76198070	76199050
chr4	76199310	76200230
chr4	76208240	76208800
chr4	76213440	76214240
chr4	76607360	76607600
chr4	76689280	76689560
chr4	76949260	76951350
chr4	77075150	77075770
chr4	77076440	77076710
chr4	77156870	77157410
chr4	77157650	77158510
chr4	77230820	77231380
chr4	77268290	77268650
chr4	77353990	77355220
chr4	77367090	77367450
chr4	77432990	77433520
chr4	77817840	77818850
chr4	77819970	77820640
chr4	77862260	77863210
chr4	78629050	78629860
chr4	78775570	78777140
chr4	78939340	78939800
chr4	79209910	79210170
chr4	79210410	79210710
chr4	79331470	79331670
chr4	81052290	81052510
chr4	81314500	81315120
chr4	81405790	81406210
chr4	81471460	81472480
chr4	81562400	81562620
chr4	81648860	81649380
chr4	81747380	81747580
chr4	82284750	82285270
chr4	82373740	82374780
chr4	82428780	82429880
chr4	82430130	82431040
chr4	82780690	82781180
chr4	82890710	82891510
chr4	82900170	82901250
chr4	83010730	83011100
chr4	83012470	83012960
chr4	83034970	83035550
chr4	83109720	83109930
chr4	83110120	83110770
chr4	83137980	83138190
chr4	83217680	83218200
chr4	83284230	83284790
chr4	83455530	83456290
chr4	83484630	83485430
chr4	83607020	83607370
chr4	84681650	84682360
chr4	85725610	85726030
chr4	85796810	85797090
chr4	86935010	86935290
chr4	86935710	86936210
chr4	86944400	86944690
chr4	86961100	86961410
chr4	87006390	87006810
chr4	87007010	87007330
chr4	87073490	87074410
chr4	87219970	87220950
chr4	87390980	87391400
chr4	87885350	87885610
chr4	87890720	87891000
chr4	87978500	87978780
chr4	88030560	88031180
chr4	88099260	88099770
chr4	88158690	88159030
chr4	88227950	88228220
chr4	88283930	88285190
chr4	88320640	88320980
chr4	88378920	88379450
chr4	88456590	88457430
chr4	88523880	88524080
chr4	88556300	88556510
chr4	88591750	88593450
chr4	88858800	88859010
chr4	88929090	88929370
chr4	88930610	88931050
chr4	89056960	89057200
chr4	94207620	94208120
chr4	94451600	94451910
chr4	94722490	94722920
chr4	98143130	98143580
chr4	98260610	98262270
chr4	98928170	98929150
chr4	98995140	98995960
chr4	99088340	99089330
chr4	99563390	99564080
chr4	99649170	99649530
chr4	99859800	99860020
chr4	99894210	99894420
chr4	99946090	99947190
chr4	99949330	99949710
chr4	99950310	99951050
chr4	100106940	100107490
chr4	100165590	100165960
chr4	100166190	100167330
chr4	101103250	101104270
chr4	101127310	101127570
chr4	101345910	101346390
chr4	101346860	101348390
chr4	101790430	101791130
chr4	101806890	101807530
chr4	102344350	102346010
chr4	102431030	102431550
chr4	102500900	102502320
chr4	102613180	102613450
chr4	102615040	102615400
chr4	102616370	102617060
chr4	102760340	102761040
chr4	102826620	102828690
chr4	102868650	102869700
chr4	103019810	103020020
chr4	103076030	103076580
chr4	103197990	103198860
chr4	105146190	105147150
chr4	105350780	105351250
chr4	105473310	105474380
chr4	105708250	105709240
chr4	106315610	106316770
chr4	107720000	107720590
chr4	107989320	107990450
chr4	108035860	108036440
chr4	108141390	108141620
chr4	108160840	108161040
chr4	108166400	108167150
chr4	108168600	108169260
chr4	108171220	108171960
chr4	108172140	108173650
chr4	108384760	108384970
chr4	108556390	108557350
chr4	108620000	108620370
chr4	108650560	108650810
chr4	109424210	109424680
chr4	109559740	109561280
chr4	109703130	109703890
chr4	109729470	109730410
chr4	109815210	109815730
chr4	109986230	109986770
chr4	109990650	109991080
chr4	110116860	110117480
chr4	110196240	110197250
chr4	110197470	110198990
chr4	110411000	110411360
chr4	110516300	110516570
chr4	112109980	112110210
chr4	112145390	112146380
chr4	112231380	112232720
chr4	112284340	112285270
chr4	112285500	112286140
chr4	112361090	112361910
chr4	112523200	112523500
chr4	112765540	112765930
chr4	113636480	113636910
chr4	118278480	118278900
chr4	118685170	118685810
chr4	118835660	118836120
chr4	119212130	119213140
chr4	119299970	119300980
chr4	119454870	119455100
chr4	120049700	120050020
chr4	120066200	120067210
chr4	121696710	121697270
chr4	121822950	121823860
chr4	121870060	121870690
chr4	122152410	122152970
chr4	122732190	122733190
chr4	122922130	122923480
chr4	123396450	123397420
chr4	123397740	123398030
chr4	123398360	123399820
chr4	123444200	123444660
chr4	123477830	123478070
chr4	123599910	123600260
chr4	123617170	123617430
chr4	124018750	124019320
chr4	124711950	124713430
chr4	127880920	127881420
chr4	127964900	127965750
chr4	128060740	128061660
chr4	128287580	128288580
chr4	128809530	128810080
chr4	128810780	128812940
chr4	129093170	129093970
chr4	129096140	129096360
chr4	129261340	129262040
chr4	129264240	129264560
chr4	138035760	138036190
chr4	138114050	138115620
chr4	138241930	138242370
chr4	138562540	138562760
chr4	138595500	138595870
chr4	139015490	139016250
chr4	139030860	139031170
chr4	139083030	139083390
chr4	139084000	139084920
chr4	139176350	139178740
chr4	139188970	139189260
chr4	139301500	139302530
chr4	139419070	139419880
chr4	139453180	139454280
chr4	139555330	139557480
chr4	139656750	139657150
chr4	139665650	139666170
chr4	139734710	139735530
chr4	139764300	139764540
chr4	139767200	139767560
chr4	139978590	139979090
chr4	140092560	140093420
chr4	140095600	140096330
chr4	140150340	140153120
chr4	140153810	140154520
chr4	140237360	140238640
chr4	140243040	140243450
chr4	140252290	140253300
chr4	140271460	140271990
chr4	140359860	140360280
chr4	140373200	140373540
chr4	140523820	140524690
chr4	140790400	140791260
chr4	140800710	140801190
chr4	140807820	140808210
chr4	141221050	141221520
chr4	142645350	142645550
chr4	142940800	142941110
chr4	143184390	143184640
chr4	143184830	143185260
chr4	143335750	143336790
chr4	143337310	143337530
chr4	143375560	143375950
chr4	143391100	143391410
chr4	143513110	143514110
chr4	143911710	143912590
chr4	144181660	144181870
chr4	144556760	144557170
chr4	144574230	144574960
chr4	144575200	144575690
chr4	144644890	144647040
chr4	144905860	144907050
chr4	145097960	145098890
chr4	145179890	145181050
chr4	145492640	145492890
chr4	145530890	145531260
chr4	145619500	145619740
chr4	145732970	145733500
chr4	145819740	145820120
chr4	145935490	145935690
chr4	145935900	145936550
chr4	145936880	145937600
chr4	145938800	145939050
chr4	146175720	146176360
chr4	146333620	146333980
chr4	146521390	146522720
chr4	146945570	146946180
chr4	147617030	147617790
chr4	147683890	147684870
chr4	147731730	147732730
chr4	148044970	148045190
chr4	148051540	148051870
chr4	148052680	148052880
chr4	148053530	148053870
chr4	148054150	148055130
chr4	148056950	148057660
chr4	148216800	148217200
chr4	148441910	148442610
chr4	150183860	150184180
chr4	151014520	151014810
chr4	151015130	151016220
chr4	151717870	151718180
chr4	151760820	151761440
chr4	152189650	152190090
chr4	152534700	152535360
chr4	152536310	152536800
chr4	152779290	152780480
chr4	152956840	152957110
chr4	153111610	153112080
chr4	153112300	153112770
chr4	153143810	153144340
chr4	153152520	153152940
chr4	153153100	153154030
chr4	153249260	153249590
chr4	153341630	153342110
chr4	153344350	153345570
chr4	153433260	153433930
chr4	153465760	153467670
chr4	153468760	153468990
chr4	153488390	153489530
chr4	153520970	153521730
chr4	153522240	153522520
chr4	153748530	153748760
chr4	154425430	154425860
chr4	154550090	154550360
chr4	155639890	155640210
chr4	155666780	155668380
chr4	155953320	155953980
chr4	158671080	158672550
chr4	158723050	158723860
chr4	158768670	158769240
chr4	159017590	159018220
chr4	159102720	159104090
chr4	159576250	159577220
chr4	163166500	163166900
chr4	163494220	163495230
chr4	164876920	164877480
chr4	164935590	164936000
chr4	165112430	165113340
chr4	165206800	165207720
chr4	165207900	165208250
chr4	165215500	165216190
chr4	165255350	165255800
chr4	165327080	165328100
chr4	168318330	168318810
chr4	168480010	168480750
chr4	168952740	168953250
chr4	169009680	169010530
chr4	169099940	169100150
chr4	169270230	169271090
chr4	169612820	169613610
chr4	169620120	169620450
chr4	169698290	169698590
chr4	169747770	169748010
chr4	169757800	169758030
chr4	173167860	173168860
chr4	173169540	173170390
chr4	173252240	173252480
chr4	173264860	173265160
chr4	173281980	173282370
chr4	173333830	173334160
chr4	173334440	173335710
chr4	173369640	173371150
chr4	173371850	173372070
chr4	174283290	174284340
chr4	175435330	175435800
chr4	176319580	176320120
chr4	177309610	177310290
chr4	177442110	177442420
chr4	182826510	182826750
chr4	182916880	182918350
chr4	183262140	183262530
chr4	183443820	183445310
chr4	183503830	183505390
chr4	183505690	183506570
chr4	183658790	183659750
chr4	184230140	184230530
chr4	184343710	184344080
chr4	184353720	184354230
chr4	184354990	184355510
chr4	184382280	184382690
chr4	184383680	184384360
chr4	184384520	184384920
chr4	184387280	184387620
chr4	184393050	184393940
chr4	184407050	184407410
chr4	184457790	184458020
chr4	184472820	184473360
chr4	184474380	184475280
chr4	184503880	184504580
chr4	184537740	184538180
chr4	184648320	184648820
chr4	184649140	184650100
chr4	184733300	184734540
chr4	184746010	184746430
chr4	184805670	184805880
chr4	184826170	184826880
chr4	184964760	184965010
chr4	184983890	184984210
chr4	185143010	185143710
chr4	185202130	185202810
chr4	185203500	185204260
chr4	185209600	185209920
chr4	185309760	185310230
chr4	185396050	185396930
chr4	185425400	185426190
chr4	185471280	185471650
chr4	186068990	186069310
chr4	186190610	186191910
chr4	186723160	186723410
chr4	186819580	186819840
chr4	186942950	186943430
chr4	188555240	188555650
chr4	188629970	188631160
chr4	188660690	188660960
chr4	189202550	189202810
chr4	189858490	189858710
chr4	189940860	189941200
chr4	190111260	190111660
chr4	190120460	190120710
chr5	102600	103120
chr5	143130	143870
chr5	154420	155310
chr5	170350	170640
chr5	186180	186560
chr5	190860	191930
chr5	201180	201490
chr5	214190	214540
chr5	217750	218110
chr5	271380	271600
chr5	399780	400430
chr5	402810	403300
chr5	473280	473860
chr5	892330	892870
chr5	960660	962280
chr5	963620	964710
chr5	989770	990770
chr5	993540	994050
chr5	1007190	1007400
chr5	1050560	1051740
chr5	1053100	1053910
chr5	1118590	1118890
chr5	1129190	1129950
chr5	1130850	1131360
chr5	1133210	1134310
chr5	1134480	1134950
chr5	1138330	1140430
chr5	1167900	1168270
chr5	1312510	1313880
chr5	1315510	1317170
chr5	1318710	1319010
chr5	1319320	1319570
chr5	1371670	1371990
chr5	1385710	1386230
chr5	1400480	1401010
chr5	1409010	1409440
chr5	1460260	1460530
chr5	1495110	1495310
chr5	1503360	1503790
chr5	1523760	1524280
chr5	1638700	1639240
chr5	1653040	1654950
chr5	1782210	1783030
chr5	1792880	1793530
chr5	1798990	1799230
chr5	1799460	1799880
chr5	1800720	1801590
chr5	1930530	1931360
chr5	1931540	1931850
chr5	1945590	1945840
chr5	1961540	1962340
chr5	1965760	1966350
chr5	1967740	1967990
chr5	1975100	1975470
chr5	2013480	2013710
chr5	2156380	2156800
chr5	3324370	3324750
chr5	3595400	3595660
chr5	3595900	3596660
chr5	3609150	3609360
chr5	3858450	3858770
chr5	3954550	3954900
chr5	4022240	4023300
chr5	4188570	4188850
chr5	4295630	4295910
chr5	4375630	4376180
chr5	4577370	4577590
chr5	4625410	4625680
chr5	4700000	4700400
chr5	4817930	4818300
chr5	5065800	5066410
chr5	5066740	5066990
chr5	5155730	5156130
chr5	5347740	5348460
chr5	5421860	5422930
chr5	6104580	6104790
chr5	6188230	6188650
chr5	6378110	6378930
chr5	6632640	6633680
chr5	6712320	6713770
chr5	6721870	6722110
chr5	6833130	6833700
chr5	7868600	7869690
chr5	8417550	8418140
chr5	9063290	9063650
chr5	9899880	9900200
chr5	9903680	9904230
chr5	9947340	9948060
chr5	10249480	10250110
chr5	10250300	10250590
chr5	10288740	10289550
chr5	10353100	10353870
chr5	10441630	10441900
chr5	10534650	10535330
chr5	10562400	10562800
chr5	10563080	10563490
chr5	10564240	10564920
chr5	10565880	10566700
chr5	10601080	10601950
chr5	10607260	10608140
chr5	10627690	10628010
chr5	10729710	10730540
chr5	10760120	10761230
chr5	10761440	10761920
chr5	14664330	14665090
chr5	14809660	14810230
chr5	14871350	14872480
chr5	16465540	16466330
chr5	16616770	16617770
chr5	16617930	16618190
chr5	16759440	16759850
chr5	16784120	16784600
chr5	16975780	16976650
chr5	17190460	17190660
chr5	17316920	17317780
chr5	18698160	18698740
chr5	18745190	18746810
chr5	23274440	23274810
chr5	25955580	25955780
chr5	31531770	31532780
chr5	31638700	31639330
chr5	32174040	32174290
chr5	32174490	32174730
chr5	32312560	32313620
chr5	32444250	32444730
chr5	32585590	32586300
chr5	33299610	33300580
chr5	33427710	33428260
chr5	33440360	33441660
chr5	33675890	33676350
chr5	34007740	34008650
chr5	34244340	34245490
chr5	34742810	34743260
chr5	34915270	34916110
chr5	34929330	34930210
chr5	35136290	35136660
chr5	35518070	35518310
chr5	35884310	35884960
chr5	35908670	35909210
chr5	36054890	36055180
chr5	36059580	36060700
chr5	36073560	36074020
chr5	36151700	36152560
chr5	36158160	36158370
chr5	36241070	36241400
chr5	36241620	36242220
chr5	36305630	36305940
chr5	36393740	36394260
chr5	36395980	36396350
chr5	36404100	36404470
chr5	36606600	36606890
chr5	36690090	36690830
chr5	36724660	36725240
chr5	36744090	36745370
chr5	36875140	36877660
chr5	37248840	37249680
chr5	37847720	37848320
chr5	37984260	37984790
chr5	38453430	38454070
chr5	39073790	39075240
chr5	40570690	40570890
chr5	40678960	40679810
chr5	40754990	40755580
chr5	40797460	40798810
chr5	41870390	41870850
chr5	41903810	41904710
chr5	41925270	41925660
chr5	42909130	42909450
chr5	42991830	42992740
chr5	42994570	42995010
chr5	43007740	43008290
chr5	43010250	43010830
chr5	43017890	43018380
chr5	43019720	43020090
chr5	43039550	43040990
chr5	43041770	43043500
chr5	43065560	43065870
chr5	43066140	43066360
chr5	43066680	43066890
chr5	43105510	43105740
chr5	43120740	43122000
chr5	43312890	43313900
chr5	43389660	43390000
chr5	43483330	43484660
chr5	43514510	43515250
chr5	43602730	43604110
chr5	44808690	44809150
chr5	50440760	50441770
chr5	50445480	50445900
chr5	50501800	50502160
chr5	50667170	50667810
chr5	50711170	50711690
chr5	52799710	52800650
chr5	53109190	53110310
chr5	53478550	53478940
chr5	53481880	53482330
chr5	53482600	53483190
chr5	53560500	53561070
chr5	53730870	53731300
chr5	53779500	53780070
chr5	54310010	54311190
chr5	54438790	54439000
chr5	54440480	54440860
chr5	54517760	54518210
chr5	54646210	54647170
chr5	54670090	54670640
chr5	54889650	54890460
chr5	54969380	54969590
chr5	55037130	55037370
chr5	55172900	55173180
chr5	55233130	55234340
chr5	55307280	55307930
chr5	55308260	55308590
chr5	55534210	55535520
chr5	55712050	55712740
chr5	55994540	55995530
chr5	56270410	56270650
chr5	56480580	56480790
chr5	56502120	56502370
chr5	56517040	56517340
chr5	56669730	56670280
chr5	56686690	56687070
chr5	56736080	56736690
chr5	56736850	56737050
chr5	56814650	56815990
chr5	56909250	56910520
chr5	56950680	56951110
chr5	56951540	56952580
chr5	56986180	56986790
chr5	57137770	57138280
chr5	57173340	57174310
chr5	57298490	57299040
chr5	57445490	57445810
chr5	59038800	59039630
chr5	59127330	59127810
chr5	59562830	59563260
chr5	59813740	59814110
chr5	60249060	60249260
chr5	60541140	60541470
chr5	60541720	60541990
chr5	60598370	60598580
chr5	60699480	60700500
chr5	60944880	60945840
chr5	61161920	61162520
chr5	61200580	61200940
chr5	61330380	61330910
chr5	61331080	61332040
chr5	61408560	61408860
chr5	61618990	61619920
chr5	61673190	61673470
chr5	62223460	62223680
chr5	62305700	62306850
chr5	62403480	62404370
chr5	62412820	62413420
chr5	62720170	62720370
chr5	64768270	64769180
chr5	65035590	65036090
chr5	65043000	65043530
chr5	65061470	65061670
chr5	65480400	65480900
chr5	65481560	65482170
chr5	65562760	65563520
chr5	65624050	65625440
chr5	65721790	65722880
chr5	65925250	65925660
chr5	65925850	65926470
chr5	66144130	66145220
chr5	67004240	67004750
chr5	67196520	67196830
chr5	67204150	67205020
chr5	67216020	67216250
chr5	67679150	67679420
chr5	68215050	68215990
chr5	68216250	68216760
chr5	68239430	68239760
chr5	68240360	68240680
chr5	68250030	68250370
chr5	68255550	68255860
chr5	68419740	68420130
chr5	68482080	68482320
chr5	68565370	68566020
chr5	69043100	69043480
chr5	69093870	69094330
chr5	69166750	69167300
chr5	69189500	69189970
chr5	69217590	69218480
chr5	69234550	69234920
chr5	69369270	69370110
chr5	69559930	69560490
chr5	69710110	69710510
chr5	69844730	69845210
chr5	70025330	70025710
chr5	70401020	70401910
chr5	70585420	70585960
chr5	70719850	70720290
chr5	71289260	71289720
chr5	71289900	71290270
chr5	71455610	71456330
chr5	71586940	71587780
chr5	72107990	72108950
chr5	72288860	72289260
chr5	72308000	72308640
chr5	72320040	72320690
chr5	72465480	72466090
chr5	72816170	72817360
chr5	72848070	72848560
chr5	72848750	72849260
chr5	72955990	72956410
chr5	73160030	73160230
chr5	73387710	73388700
chr5	73498290	73498630
chr5	73565410	73566120
chr5	73789940	73790210
chr5	73796180	73796840
chr5	73899390	73899740
chr5	73902810	73903010
chr5	74192630	74192960
chr5	74362760	74363130
chr5	74394730	74394990
chr5	74433280	74433550
chr5	74631300	74632020
chr5	74639660	74642210
chr5	74681960	74682300
chr5	74685780	74686160
chr5	74766940	74767700
chr5	74953820	74954310
chr5	75336480	75337500
chr5	75511250	75512350
chr5	75668790	75669350
chr5	75717000	75717620
chr5	76256220	76256650
chr5	76273690	76273910
chr5	76331510	76331840
chr5	76402040	76403940
chr5	76431490	76431740
chr5	76715940	76716500
chr5	77030370	77030600
chr5	77086700	77087420
chr5	77491160	77491530
chr5	77491830	77492820
chr5	77590360	77590760
chr5	77630290	77631260
chr5	77776130	77776690
chr5	77852770	77853010
chr5	78222060	78222260
chr5	78294860	78295090
chr5	78359970	78360770
chr5	78483940	78484280
chr5	78510230	78510770
chr5	78628300	78628970
chr5	78648240	78648730
chr5	78905370	78906060
chr5	78907160	78908730
chr5	78959020	78959250
chr5	78984410	78985540
chr5	79133400	79134010
chr5	79236170	79236550
chr5	79236850	79237330
chr5	79416730	79416980
chr5	79513510	79514530
chr5	79612560	79613050
chr5	79801090	79801310
chr5	79886490	79887680
chr5	79890380	79890630
chr5	80105710	80106740
chr5	80109760	80110000
chr5	80110190	80110510
chr5	80136080	80136640
chr5	80141220	80141520
chr5	80143120	80143460
chr5	80180900	80181570
chr5	80183380	80183850
chr5	80191930	80192600
chr5	80238810	80239230
chr5	80239550	80240140
chr5	80255600	80256580
chr5	80407500	80408530
chr5	80487910	80488510
chr5	80654330	80655170
chr5	80668370	80669180
chr5	80703780	80704410
chr5	80754980	80755230
chr5	81301360	81301930
chr5	81749250	81750140
chr5	81751010	81751310
chr5	81851650	81852250
chr5	81852870	81853140
chr5	81971430	81972450
chr5	82315040	82315350
chr5	82346780	82347730
chr5	82533800	82534050
chr5	82534300	82534640
chr5	82749380	82749670
chr5	83027260	83027470
chr5	83077140	83077800
chr5	86617850	86618170
chr5	87267440	87268630
chr5	87412480	87413370
chr5	88674430	88674730
chr5	88676060	88676280
chr5	88732280	88732820
chr5	88825510	88825880
chr5	88827190	88827650
chr5	88881730	88881930
chr5	88883520	88884590
chr5	88889030	88889350
chr5	89314170	89314450
chr5	90301090	90301490
chr5	90409360	90409850
chr5	90410100	90410430
chr5	90473590	90473830
chr5	90474280	90475150
chr5	90529810	90530160
chr5	91280090	91280530
chr5	91280860	91281610
chr5	91311350	91311810
chr5	91380090	91381350
chr5	91382500	91383760
chr5	91384750	91385050
chr5	93240330	93240660
chr5	93620780	93620980
chr5	94111310	94111670
chr5	94618090	94619300
chr5	95177960	95178880
chr5	95406600	95407090
chr5	95554520	95555420
chr5	95646670	95647440
chr5	95655280	95655980
chr5	95821590	95822780
chr5	95823150	95823500
chr5	95834760	95835180
chr5	95883760	95884040
chr5	95961470	95961920
chr5	96661640	96662980
chr5	96807480	96807830
chr5	96808020	96808410
chr5	96816620	96816840
chr5	96896810	96897210
chr5	96934520	96936720
chr5	97183260	97184020
chr5	97192750	97193470
chr5	98464740	98465210
chr5	98742110	98742930
chr5	98768370	98768700
chr5	98769280	98770940
chr5	98771280	98771730
chr5	98772900	98774820
chr5	98928440	98929800
chr5	99027170	99027520
chr5	99605980	99606390
chr5	100535380	100535600
chr5	100827530	100827900
chr5	100900290	100902200
chr5	100902730	100903310
chr5	100904470	100904700
chr5	101897820	101898160
chr5	102154970	102155450
chr5	102713630	102713970
chr5	102754980	102755420
chr5	102814930	102815610
chr5	103119490	103120780
chr5	103212020	103212450
chr5	103258330	103259440
chr5	103367140	103367410
chr5	103393290	103393500
chr5	107373800	107374000
chr5	107388990	107389750
chr5	108380770	108382570
chr5	108748560	108749030
chr5	109409390	109410830
chr5	109688630	109690380
chr5	109690590	109691090
chr5	110054120	110054380
chr5	110055360	110055590
chr5	110227320	110227840
chr5	110288780	110289030
chr5	110738730	110739570
chr5	111092340	111092770
chr5	111512250	111513190
chr5	111563360	111563750
chr5	111653240	111653490
chr5	111741130	111741760
chr5	111742470	111742690
chr5	111757370	111758310
chr5	111774600	111775360
chr5	111779360	111779720
chr5	112435890	112436320
chr5	112684370	112684780
chr5	112707520	112707760
chr5	112861280	112861500
chr5	112921020	112922000
chr5	112976300	112977430
chr5	113047790	113048180
chr5	113059380	113059950
chr5	113294570	113295200
chr5	113489710	113489910
chr5	113513680	113513960
chr5	114418620	114419190
chr5	114450100	114450410
chr5	115170010	115170480
chr5	115262530	115262900
chr5	115296350	115296680
chr5	115544030	115544910
chr5	115601780	115602390
chr5	115625650	115626390
chr5	115841340	115842600
chr5	116075430	116075770
chr5	116084960	116085490
chr5	116358860	116359220
chr5	116388770	116389080
chr5	118687880	118688090
chr5	118988030	118988580
chr5	119070640	119071600
chr5	119268150	119269120
chr5	119290220	119290700
chr5	119308870	119309780
chr5	119315600	119315800
chr5	119411930	119412200
chr5	119452210	119453120
chr5	121961610	121962450
chr5	122584700	122585110
chr5	122774670	122775950
chr5	122845200	122845880
chr5	123423110	123423840
chr5	123512100	123512430
chr5	123814150	123814350
chr5	124056840	124057690
chr5	124309200	124309650
chr5	124649990	124650460
chr5	124746640	124747230
chr5	124748220	124749500
chr5	124902260	124902810
chr5	124906470	124906790
chr5	124912700	124913320
chr5	124916720	124917090
chr5	124921260	124921850
chr5	124922190	124922640
chr5	125006050	125006370
chr5	125006630	125006870
chr5	125412660	125412870
chr5	125634430	125634670
chr5	126066680	126066900
chr5	126600650	126601410
chr5	126679790	126680520
chr5	126686720	126686940
chr5	126776520	126778960
chr5	126869040	126869500
chr5	126969360	126970040
chr5	126972110	126972810
chr5	127029660	127031130
chr5	127492930	127493180
chr5	127517690	127518180
chr5	128082670	128083960
chr5	129094130	129094960
chr5	129095120	129095330
chr5	131164500	131165530
chr5	131170750	131171240
chr5	131209380	131209670
chr5	131263520	131264440
chr5	131634780	131635230
chr5	131635720	131635940
chr5	131796750	131797430
chr5	132103600	132104030
chr5	132201520	132202000
chr5	132204910	132205120
chr5	132205310	132206390
chr5	132293290	132294520
chr5	132295260	132295460
chr5	132394620	132395270
chr5	132398060	132398630
chr5	132410650	132410860
chr5	132411380	132411710
chr5	132420730	132421190
chr5	132426510	132426960
chr5	132455810	132456030
chr5	132456350	132457750
chr5	132464000	132465010
chr5	132466320	132467040
chr5	132467430	132467770
chr5	132490750	132491120
chr5	132495720	132496280
chr5	132496550	132496850
chr5	132501060	132501280
chr5	132525210	132525510
chr5	132556950	132557200
chr5	132736980	132737770
chr5	132807280	132807510
chr5	132866250	132866520
chr5	132963350	132963640
chr5	132963800	132964060
chr5	133025930	133026640
chr5	133052010	133052650
chr5	133105710	133106220
chr5	133147480	133147790
chr5	133148330	133148610
chr5	133149310	133149610
chr5	133223070	133223550
chr5	133245230	133245700
chr5	133250600	133251210
chr5	133285450	133285990
chr5	133309370	133309890
chr5	133392110	133392590
chr5	133393770	133394190
chr5	133396890	133397130
chr5	133653510	133654040
chr5	133723460	133724000
chr5	133825820	133826220
chr5	133843270	133843630
chr5	133848190	133848660
chr5	133849150	133849490
chr5	133850390	133850660
chr5	133851850	133852290
chr5	133927130	133927540
chr5	133932610	133935920
chr5	133968190	133969020
chr5	133985670	133986280
chr5	133990370	133990610
chr5	133990970	133991380
chr5	133992660	133993170
chr5	133995270	133996400
chr5	133996890	133997240
chr5	134000000	134000240
chr5	134004380	134005380
chr5	134124490	134125130
chr5	134176050	134176530
chr5	134176700	134177150
chr5	134225150	134226240
chr5	134366760	134367170
chr5	134370770	134370980
chr5	134371150	134371820
chr5	134411680	134412020
chr5	134466040	134466440
chr5	134524850	134525560
chr5	134525750	134526220
chr5	134526380	134527540
chr5	134544680	134545080
chr5	134586970	134587410
chr5	134632440	134632810
chr5	134648370	134649220
chr5	134738460	134738960
chr5	134758800	134759220
chr5	134845970	134846600
chr5	134904710	134905590
chr5	135446440	135447200
chr5	135466350	135466670
chr5	135502950	135503200
chr5	135714040	135714330
chr5	136037230	136037620
chr5	136042600	136042960
chr5	136047940	136048180
chr5	136132200	136133740
chr5	137142400	137142810
chr5	137735170	137735530
chr5	137753500	137755120
chr5	138032010	138033090
chr5	138178710	138179610
chr5	138213480	138213700
chr5	138331800	138332040
chr5	138353080	138353700
chr5	138464260	138465570
chr5	138492130	138492460
chr5	138542780	138543880
chr5	138575430	138575930
chr5	138649780	138650030
chr5	138654520	138654810
chr5	138662870	138663180
chr5	138953140	138954220
chr5	139178230	139178530
chr5	139182770	139183130
chr5	139198090	139198680
chr5	139273670	139274390
chr5	139293750	139294670
chr5	139341680	139342490
chr5	139384690	139385100
chr5	139388350	139388660
chr5	139388830	139389840
chr5	139390000	139390240
chr5	139392260	139393510
chr5	139403800	139404640
chr5	139417230	139417470
chr5	139438960	139439550
chr5	139482430	139482740
chr5	139525770	139525990
chr5	139560920	139561120
chr5	139561500	139562130
chr5	139565340	139565850
chr5	139633440	139634230
chr5	139635830	139636660
chr5	139637150	139639350
chr5	139639790	139640160
chr5	139646860	139647170
chr5	139648380	139649840
chr5	139659170	139660580
chr5	139669690	139671010
chr5	139671430	139671790
chr5	139688320	139688760
chr5	139688940	139689200
chr5	139689530	139690190
chr5	139709590	139711320
chr5	139740140	139741830
chr5	139744910	139745600
chr5	139746090	139748320
chr5	139787680	139788030
chr5	139847920	139848230
chr5	140107250	140108070
chr5	140113460	140114000
chr5	140132170	140132430
chr5	140303190	140303390
chr5	140342340	140342970
chr5	140346110	140347610
chr5	140348080	140348310
chr5	140400710	140402790
chr5	140547650	140548340
chr5	140639180	140640020
chr5	140647400	140648080
chr5	140664580	140665060
chr5	140691100	140691750
chr5	141320350	141320800
chr5	141475660	141476220
chr5	141495040	141495540
chr5	141506990	141509730
chr5	141510980	141511670
chr5	141513240	141513500
chr5	141513750	141514480
chr5	141524730	141525370
chr5	141605580	141605790
chr5	141618330	141619040
chr5	141636620	141637170
chr5	141923540	141924180
chr5	141969190	141969590
chr5	142321030	142321310
chr5	142324740	142325020
chr5	142769950	142771410
chr5	142959400	142960100
chr5	143131630	143132080
chr5	143222550	143223050
chr5	143403740	143404040
chr5	143811730	143812240
chr5	145835380	145835670
chr5	146203240	146203790
chr5	146447350	146447690
chr5	148384010	148384400
chr5	148808880	148809180
chr5	148831820	148832120
chr5	149074780	149075810
chr5	149730740	149731110
chr5	150081760	150082520
chr5	150159880	150160380
chr5	150357510	150357840
chr5	150410120	150410550
chr5	150449820	150450020
chr5	150557090	150557800
chr5	150626170	150626540
chr5	150656420	150656640
chr5	150700670	150701340
chr5	150758360	150759100
chr5	150764460	150765230
chr5	150779060	150779450
chr5	150780000	150780730
chr5	150783480	150783680
chr5	151068710	151069170
chr5	151080450	151081650
chr5	151095130	151096260
chr5	151123940	151124770
chr5	151150370	151151180
chr5	151155670	151156350
chr5	151157510	151158030
chr5	151213720	151214870
chr5	151223760	151224020
chr5	151238440	151238740
chr5	151252890	151253160
chr5	151447600	151447940
chr5	151577760	151577970
chr5	151703100	151703650
chr5	151770680	151772720
chr5	153965010	153965210
chr5	154038560	154039250
chr5	154058790	154059170
chr5	154190050	154190710
chr5	154445600	154446070
chr5	154502880	154503790
chr5	154682640	154682990
chr5	154754610	154755150
chr5	154755380	154755750
chr5	154757230	154757580
chr5	154857370	154858950
chr5	154859390	154859590
chr5	154937700	154938220
chr5	154941180	154941540
chr5	154997920	154998150
chr5	155332740	155332950
chr5	155403030	155403820
chr5	157142580	157143210
chr5	157271900	157272610
chr5	157485680	157486570
chr5	157502390	157502640
chr5	157731320	157732060
chr5	157909560	157910050
chr5	157911240	157911530
chr5	157912640	157913390
chr5	158038470	158038670
chr5	158175150	158175580
chr5	158194150	158195120
chr5	158389690	158389930
chr5	158390720	158390980
chr5	158435270	158435550
chr5	158511350	158511860
chr5	158676950	158677640
chr5	158824600	158825380
chr5	159098040	159098320
chr5	159099990	159100350
chr5	159100530	159101060
chr5	159207890	159208120
chr5	159209440	159209970
chr5	160119340	160119980
chr5	160197470	160197810
chr5	160260650	160261080
chr5	160262280	160263120
chr5	160271200	160271530
chr5	160271690	160272350
chr5	160419240	160419570
chr5	160421730	160422300
chr5	160438580	160439200
chr5	160439370	160439570
chr5	160467430	160468220
chr5	160509030	160509260
chr5	163437380	163438040
chr5	163459920	163461170
chr5	163461480	163461700
chr5	163505250	163506210
chr5	164235140	164235980
chr5	164296480	164297090
chr5	164300120	164300550
chr5	167723480	167723710
chr5	168047130	168048080
chr5	168085120	168085820
chr5	168219630	168219880
chr5	168240270	168240500
chr5	168269570	168269770
chr5	168579130	168579860
chr5	168879650	168880580
chr5	168931710	168932140
chr5	169583730	169584170
chr5	170278840	170279070
chr5	170358110	170358330
chr5	170426710	170427200
chr5	170427450	170428200
chr5	170633010	170633560
chr5	171387290	171388550
chr5	171418870	171419610
chr5	171906630	171906970
chr5	172006430	172007240
chr5	172115030	172115430
chr5	172144300	172144610
chr5	172150860	172151080
chr5	172175340	172175720
chr5	172179700	172180010
chr5	172185580	172185900
chr5	172186930	172188870
chr5	172283140	172284400
chr5	172354600	172355470
chr5	172412710	172413360
chr5	172640850	172641130
chr5	172641340	172641830
chr5	172643220	172643540
chr5	172659910	172660520
chr5	172688620	172689200
chr5	172697390	172697690
chr5	172765150	172765750
chr5	172766350	172766900
chr5	172770050	172771280
chr5	172771770	172772830
chr5	172789380	172789670
chr5	172793240	172793470
chr5	172834220	172835350
chr5	172837590	172838320
chr5	172844840	172845530
chr5	172849610	172850720
chr5	172870720	172871040
chr5	172871670	172871900
chr5	172873110	172873560
chr5	172875310	172875740
chr5	172983720	172984740
chr5	173056300	173057780
chr5	173144550	173144970
chr5	173283730	173283940
chr5	173293900	173294350
chr5	173323980	173325410
chr5	173326640	173326850
chr5	173327030	173327680
chr5	173328100	173328770
chr5	173328990	173329840
chr5	173616060	173617130
chr5	173641130	173641660
chr5	173660310	173661000
chr5	173689710	173690150
chr5	173707290	173707490
chr5	173887730	173888540
chr5	173916300	173916640
chr5	173917940	173918800
chr5	174045440	174045910
chr5	174084430	174085110
chr5	174095090	174095720
chr5	174100390	174100730
chr5	174189040	174189470
chr5	175478130	175479200
chr5	175534230	175534590
chr5	175653400	175653780
chr5	175657780	175657980
chr5	175709460	175709860
chr5	175710090	175710740
chr5	175747040	175747480
chr5	175862090	175862710
chr5	175885910	175886320
chr5	175910830	175911220
chr5	175968030	175968580
chr5	175971670	175972250
chr5	176113910	176114290
chr5	176195990	176196320
chr5	176238030	176238340
chr5	176238890	176239190
chr5	176361090	176361780
chr5	176361960	176362280
chr5	176388460	176389480
chr5	176447750	176448040
chr5	176448420	176448780
chr5	176528810	176530000
chr5	176531070	176531940
chr5	176533530	176534400
chr5	176535260	176535970
chr5	176536350	176538380
chr5	176542760	176544130
chr5	176550330	176550670
chr5	176609610	176610140
chr5	176630610	176630860
chr5	176647170	176647660
chr5	176658790	176659240
chr5	176862890	176863240
chr5	177005940	177006350
chr5	177022730	177023130
chr5	177071700	177071980
chr5	177131840	177132230
chr5	177133260	177134010
chr5	177300390	177300710
chr5	177303470	177303770
chr5	177309550	177309920
chr5	177310730	177312980
chr5	177331130	177332190
chr5	177333850	177334450
chr5	177338340	177338650
chr5	177351290	177352010
chr5	177357870	177358160
chr5	177389910	177390640
chr5	177403360	177403670
chr5	177403940	177404430
chr5	177425940	177426830
chr5	177429380	177429820
chr5	177430180	177432170
chr5	177446330	177447400
chr5	177454040	177454560
chr5	177454770	177456450
chr5	177472610	177473080
chr5	177479180	177479480
chr5	177490340	177490590
chr5	177497320	177498550
chr5	177508650	177511610
chr5	177516590	177517520
chr5	177520930	177521360
chr5	177592190	177592750
chr5	177600120	177600390
chr5	177671200	177671790
chr5	177723880	177724300
chr5	178068210	178068790
chr5	178112990	178114100
chr5	178114270	178114940
chr5	178115290	178115790
chr5	178116070	178116870
chr5	178117370	178119160
chr5	178120090	178121980
chr5	178123850	178124200
chr5	178153700	178154070
chr5	178160230	178160440
chr5	178204220	178204510
chr5	178231980	178232400
chr5	178232610	178232980
chr5	178323530	178323810
chr5	178434740	178435320
chr5	178442610	178443340
chr5	178469630	178470100
chr5	178626010	178627500
chr5	178859840	178860110
chr5	179155310	179155870
chr5	179167910	179168240
chr5	179550580	179551390
chr5	179623020	179623680
chr5	179658050	179658400
chr5	179678090	179678560
chr5	179698460	179699250
chr5	179732600	179733330
chr5	179820890	179821310
chr5	179821640	179821890
chr5	179858320	179859360
chr5	179907290	179907630
chr5	180069870	180070090
chr5	180071140	180072190
chr5	180085190	180085390
chr5	180091150	180091630
chr5	180092100	180092510
chr5	180099190	180099420
chr5	180291690	180292500
chr5	180293180	180293640
chr5	180381590	180381910
chr5	180494330	180494860
chr5	180632160	180633240
chr5	180638010	180638400
chr5	180785630	180786120
chr5	180802340	180804230
chr5	180804980	180805230
chr5	180809880	180810850
chr5	180831160	180831380
chr5	180860620	180861640
chr5	181051230	181051600
chr5	181163810	181164060
chr5	181184110	181184370
chr5	181191320	181191750
chr5	181217240	181217550
chr5	181223210	181224210
chr5	181243970	181244410
chr5	181246290	181246850
chr5	181260830	181261100
chr5	181261920	181262170
chr6	183880	184870
chr6	218290	218620
chr6	257260	258400
chr6	291820	292990
chr6	296830	297090
chr6	298410	299060
chr6	305420	305960
chr6	364650	365230
chr6	391100	392230
chr6	393560	394360
chr6	404970	405310
chr6	488070	488400
chr6	514610	514810
chr6	692960	693620
chr6	710790	711780
chr6	806670	807180
chr6	902150	902600
chr6	911650	912090
chr6	979100	979370
chr6	1001610	1002090
chr6	1102890	1103130
chr6	1637050	1637840
chr6	1640980	1641320
chr6	1644040	1644360
chr6	1665100	1665710
chr6	2247760	2248450
chr6	2542690	2542890
chr6	2733270	2733520
chr6	2764740	2765040
chr6	2765390	2765960
chr6	2932100	2932360
chr6	2988670	2989890
chr6	2998420	2998720
chr6	2999170	3000230
chr6	3023510	3024280
chr6	3026970	3027220
chr6	3055830	3056140
chr6	3068200	3068860
chr6	3113990	3114380
chr6	3118160	3119330
chr6	3139300	3139710
chr6	3157200	3157500
chr6	3162680	3163430
chr6	3187160	3187580
chr6	3259440	3259780
chr6	3356180	3356650
chr6	4018050	4018990
chr6	4021160	4022000
chr6	4135030	4136280
chr6	4344380	4344730
chr6	4350720	4350930
chr6	4397460	4397690
chr6	4405420	4406030
chr6	4775860	4776160
chr6	4776420	4776740
chr6	4777310	4777570
chr6	4789330	4789530
chr6	4802870	4803100
chr6	5003430	5004340
chr6	5057360	5057710
chr6	5063700	5064090
chr6	5112300	5112690
chr6	5123720	5124150
chr6	5128330	5129430
chr6	5132670	5132980
chr6	5139270	5139550
chr6	5260440	5261530
chr6	5506760	5507480
chr6	5723850	5724570
chr6	5735730	5736530
chr6	5749120	5749930
chr6	5762860	5763220
chr6	5763800	5764850
chr6	5776760	5777510
chr6	5782620	5782960
chr6	5786260	5787170
chr6	5827980	5828750
chr6	5830970	5831980
chr6	5996340	5996560
chr6	5997320	5997800
chr6	6003630	6004070
chr6	6006220	6006510
chr6	6007090	6009320
chr6	6332150	6332600
chr6	6406870	6407950
chr6	6543360	6543680
chr6	6546200	6547250
chr6	6586730	6587460
chr6	6587830	6589130
chr6	6592010	6592490
chr6	6616810	6617130
chr6	6699920	6700260
chr6	6702070	6703290
chr6	6711260	6713590
chr6	6714060	6714290
chr6	7051790	7052320
chr6	7106840	7107100
chr6	7107750	7108730
chr6	7140780	7141230
chr6	7163820	7164020
chr6	7165810	7166700
chr6	7166900	7167170
chr6	7169280	7169620
chr6	7238810	7239360
chr6	7277360	7278350
chr6	7389300	7390260
chr6	7590150	7590630
chr6	7910560	7911030
chr6	8063780	8064700
chr6	8102170	8102830
chr6	8435060	8435560
chr6	10694960	10695260
chr6	10722720	10723570
chr6	10747440	10747940
chr6	10855180	10855560
chr6	10901870	10902170
chr6	11043870	11044540
chr6	11093240	11094190
chr6	11198830	11199480
chr6	11232380	11233250
chr6	11346460	11346930
chr6	11374530	11374760
chr6	11381950	11382420
chr6	11537240	11537820
chr6	11621370	11621610
chr6	11630780	11631060
chr6	11631290	11631910
chr6	11744710	11744920
chr6	11830430	11830650
chr6	12008460	12009060
chr6	12010870	12011580
chr6	12012640	12013470
chr6	12290160	12290690
chr6	12893570	12894070
chr6	12935580	12935840
chr6	13217300	13217610
chr6	13261500	13262040
chr6	13272540	13272910
chr6	13288400	13288740
chr6	13296670	13296870
chr6	13298890	13300290
chr6	13302970	13303210
chr6	13304660	13304960
chr6	13327900	13328830
chr6	13470600	13471310
chr6	13471880	13472260
chr6	13485920	13488380
chr6	13523750	13523950
chr6	13524380	13524700
chr6	13526610	13527290
chr6	13574600	13575370
chr6	13614590	13615380
chr6	13711170	13712460
chr6	13813710	13815140
chr6	14026660	14027210
chr6	14121880	14122410
chr6	14134170	14134490
chr6	14210880	14211080
chr6	14211400	14211610
chr6	14228520	14228740
chr6	14452580	14453170
chr6	14453740	14453980
chr6	14659100	14659350
chr6	14903410	14903760
chr6	14910910	14911230
chr6	15244970	15246000
chr6	15247940	15248420
chr6	15254200	15254770
chr6	15265060	15265260
chr6	15266050	15266930
chr6	15299390	15299690
chr6	15380210	15380510
chr6	15389650	15389850
chr6	15390250	15390470
chr6	15400140	15400410
chr6	15400570	15400960
chr6	15433070	15433460
chr6	15551250	15552290
chr6	15661970	15663040
chr6	15691530	15691750
chr6	16128690	16129500
chr6	16131160	16131360
chr6	16157830	16158180
chr6	16205020	16205900
chr6	16236570	16237020
chr6	16267410	16268160
chr6	16322560	16322890
chr6	16683780	16684640
chr6	17393680	17393900
chr6	17447240	17447480
chr6	17447960	17448350
chr6	17450830	17451090
chr6	17490880	17491090
chr6	17584070	17584590
chr6	17600340	17600830
chr6	17705730	17706890
chr6	17740460	17741160
chr6	17986900	17987260
chr6	17987810	17988420
chr6	18154910	18155110
chr6	18155280	18155700
chr6	18156030	18156250
chr6	18215430	18215790
chr6	18264230	18265130
chr6	18359200	18360130
chr6	18387060	18387720
chr6	19837510	19838190
chr6	19838440	19839230
chr6	20212100	20213080
chr6	20401230	20402090
chr6	20402790	20404300
chr6	20534510	20534780
chr6	20706960	20707190
chr6	20716940	20717320
chr6	21587040	21589370
chr6	21593280	21594110
chr6	21596390	21596870
chr6	21603330	21604150
chr6	21846690	21847570
chr6	21870300	21870550
chr6	21997750	21997970
chr6	22025580	22025800
chr6	22062810	22063490
chr6	22153840	22154320
chr6	22270700	22271450
chr6	24283080	24284060
chr6	24359850	24360350
chr6	24494980	24495920
chr6	24522190	24522550
chr6	24666430	24667410
chr6	24720220	24720520
chr6	24721360	24721710
chr6	24774720	24775830
chr6	24908020	24908300
chr6	24909280	24909550
chr6	24910400	24911510
chr6	24918920	24919400
chr6	24932680	24933010
chr6	25006660	25006980
chr6	25138250	25138620
chr6	25279080	25279480
chr6	25404750	25405550
chr6	25490010	25490220
chr6	25577120	25577320
chr6	25960420	25960810
chr6	25961960	25962540
chr6	25991950	25993030
chr6	26020860	26021930
chr6	26031690	26032220
chr6	26045350	26045750
chr6	26103930	26104340
chr6	26156380	26156650
chr6	26156820	26157040
chr6	26157420	26157680
chr6	26158330	26158620
chr6	26171900	26172500
chr6	26195590	26195810
chr6	26198970	26199270
chr6	26199520	26199870
chr6	26223860	26224360
chr6	26234590	26234860
chr6	26271110	26271470
chr6	26272080	26272400
chr6	26272560	26272940
chr6	26285350	26285560
chr6	26365230	26365460
chr6	26383090	26383320
chr6	26421420	26421990
chr6	26458000	26458210
chr6	26473980	26474220
chr6	26534700	26535240
chr6	26537280	26537650
chr6	26595840	26596140
chr6	26596580	26596790
chr6	26659480	26660250
chr6	26956310	26957020
chr6	27133680	27134030
chr6	27139290	27139540
chr6	27178010	27178390
chr6	27188530	27188920
chr6	27388680	27389080
chr6	27472530	27473120
chr6	27502590	27502930
chr6	27687350	27688100
chr6	27792050	27792390
chr6	27806830	27807030
chr6	27807590	27807940
chr6	27808200	27808880
chr6	27810160	27810490
chr6	27830800	27831460
chr6	27837900	27838230
chr6	27838570	27838970
chr6	27866080	27866740
chr6	27890880	27891200
chr6	27893510	27893960
chr6	27895090	27895530
chr6	27957370	27957750
chr6	28011420	28012200
chr6	28080220	28081560
chr6	28124540	28124940
chr6	28125320	28125890
chr6	28136670	28137440
chr6	28141540	28142040
chr6	28267090	28267500
chr6	28335280	28336580
chr6	28349930	28350160
chr6	28355910	28356300
chr6	28383220	28383800
chr6	28399390	28399690
chr6	28606500	28607140
chr6	28648380	28648790
chr6	28837590	28838010
chr6	28866260	28866630
chr6	28923160	28923370
chr6	28923990	28924260
chr6	29017030	29017230
chr6	29628280	29628780
chr6	29632760	29633660
chr6	29649810	29650400
chr6	29708920	29709640
chr6	29723420	29723630
chr6	29752570	29753200
chr6	29942200	29942620
chr6	29965310	29965550
chr6	29965990	29966420
chr6	30060800	30061110
chr6	30066700	30067000
chr6	30067170	30067440
chr6	30103290	30103640
chr6	30127620	30127910
chr6	30212990	30213380
chr6	30213550	30213860
chr6	30259510	30259950
chr6	30325880	30327100
chr6	30489430	30490170
chr6	30516320	30516680
chr6	30556090	30557690
chr6	30571430	30571720
chr6	30617510	30618080
chr6	30646980	30647680
chr6	30682290	30683080
chr6	30686390	30687500
chr6	30688510	30688780
chr6	30690540	30690990
chr6	30717200	30717660
chr6	30719550	30720430
chr6	30720820	30721790
chr6	30742510	30743200
chr6	30744140	30744610
chr6	30834320	30835000
chr6	30843440	30843790
chr6	30847490	30847750
chr6	30856860	30857650
chr6	30861640	30861990
chr6	30882140	30882740
chr6	30883020	30884560
chr6	30884840	30885130
chr6	30907950	30908370
chr6	30914310	30914590
chr6	30955720	30955970
chr6	31158010	31158920
chr6	31197240	31198290
chr6	31203900	31204320
chr6	31356850	31357240
chr6	31399780	31400190
chr6	31402270	31402900
chr6	31497590	31498000
chr6	31542120	31542600
chr6	31546610	31547660
chr6	31559820	31560670
chr6	31620070	31620950
chr6	31651890	31652990
chr6	31664800	31666210
chr6	31681000	31681520
chr6	31703040	31703250
chr6	31727520	31727820
chr6	31729300	31730310
chr6	31736350	31736600
chr6	31737420	31738400
chr6	31739740	31740800
chr6	31795360	31796020
chr6	31826790	31827900
chr6	31834480	31834810
chr6	31862820	31863070
chr6	31863370	31864250
chr6	31897600	31898110
chr6	31902180	31902510
chr6	31972540	31972770
chr6	32127850	32128450
chr6	32130050	32130630
chr6	32153890	32154850
chr6	32175930	32176450
chr6	32177690	32178740
chr6	32192740	32193120
chr6	32195190	32196480
chr6	32530430	32530640
chr6	32666450	32666780
chr6	32796960	32797870
chr6	32838290	32838780
chr6	32843800	32844490
chr6	32844710	32845770
chr6	32853320	32854250
chr6	32854480	32854850
chr6	32894210	32895030
chr6	32944240	32944470
chr6	32952620	32953340
chr6	32968050	32970290
chr6	32971400	32971980
chr6	33018940	33019540
chr6	33073450	33073800
chr6	33075570	33075770
chr6	33170270	33170670
chr6	33199890	33200750
chr6	33207870	33208220
chr6	33208530	33208730
chr6	33248810	33249980
chr6	33271510	33272390
chr6	33277180	33277660
chr6	33289090	33289610
chr6	33297520	33298650
chr6	33298950	33300050
chr6	33313280	33314610
chr6	33317660	33318170
chr6	33322620	33322850
chr6	33323020	33323790
chr6	33391450	33392300
chr6	33410030	33410870
chr6	33417880	33418560
chr6	33425670	33426110
chr6	33428310	33428670
chr6	33431950	33432260
chr6	33454160	33454600
chr6	33570970	33571630
chr6	33592990	33593380
chr6	33692900	33693950
chr6	33694820	33696100
chr6	33696460	33697600
chr6	33711420	33711980
chr6	33788010	33788260
chr6	33788920	33789150
chr6	33809870	33810100
chr6	33810460	33810720
chr6	33875070	33875730
chr6	33904260	33905670
chr6	33907250	33907470
chr6	33908230	33908450
chr6	33914900	33915280
chr6	33929860	33930560
chr6	34030320	34030630
chr6	34030870	34031860
chr6	34236740	34237220
chr6	34248980	34249200
chr6	34284700	34285260
chr6	34392450	34393140
chr6	34447430	34447820
chr6	34457650	34457950
chr6	34468620	34468880
chr6	34791450	34791730
chr6	34792050	34792380
chr6	34888140	34888850
chr6	35044700	35045130
chr6	35048220	35049090
chr6	35292520	35292800
chr6	35297680	35298020
chr6	35360750	35361240
chr6	35363000	35363670
chr6	35370760	35371290
chr6	35451960	35452920
chr6	35468490	35468750
chr6	35687950	35688240
chr6	35688560	35688990
chr6	35718500	35719170
chr6	35719620	35720680
chr6	35727400	35728580
chr6	35731280	35732550
chr6	35920020	35920250
chr6	35920770	35921240
chr6	36027670	36027930
chr6	36028110	36028440
chr6	36120450	36120770
chr6	36130960	36131190
chr6	36139450	36140530
chr6	36196820	36197260
chr6	36230940	36231160
chr6	36326270	36327070
chr6	36360700	36360960
chr6	36423260	36423750
chr6	36442660	36442900
chr6	36443080	36443350
chr6	36478140	36478420
chr6	36479930	36480130
chr6	36547090	36547550
chr6	36550870	36551160
chr6	36559050	36559560
chr6	36593570	36594190
chr6	36594350	36594550
chr6	36623680	36623890
chr6	36625310	36625710
chr6	36645010	36645460
chr6	36651070	36651360
chr6	36667230	36667620
chr6	36668650	36669080
chr6	36678490	36679470
chr6	36679910	36680660
chr6	36680920	36681160
chr6	36681680	36683090
chr6	36719840	36721040
chr6	36724830	36725130
chr6	36753120	36753470
chr6	36765500	36766790
chr6	36769430	36770200
chr6	36781960	36782300
chr6	36874490	36875120
chr6	36885960	36886240
chr6	36963730	36964200
chr6	36985880	36986860
chr6	37003930	37005080
chr6	37018050	37018770
chr6	37048930	37049130
chr6	37050050	37050500
chr6	37051340	37051950
chr6	37102550	37103200
chr6	37169500	37170800
chr6	37222050	37222890
chr6	37257680	37258170
chr6	37432770	37433070
chr6	37433300	37433670
chr6	37499530	37500250
chr6	37515840	37516100
chr6	37516280	37516720
chr6	37547200	37548220
chr6	37555170	37555550
chr6	37595050	37595260
chr6	37683420	37683750
chr6	37687760	37688630
chr6	37697460	37697670
chr6	37807570	37808460
chr6	37818700	37819880
chr6	38639240	38640000
chr6	38688310	38689260
chr6	39114490	39115470
chr6	39330270	39330670
chr6	39342750	39344000
chr6	39347630	39347960
chr6	40587730	40588150
chr6	40695340	40696280
chr6	40704410	40704790
chr6	40705190	40705470
chr6	40710260	40711730
chr6	40719540	40720200
chr6	40721080	40721520
chr6	40806920	40807150
chr6	41027370	41028200
chr6	41071700	41072780
chr6	41072980	41073780
chr6	41182330	41182740
chr6	41208600	41209060
chr6	41333630	41334240
chr6	41531860	41532360
chr6	41538690	41539180
chr6	41545770	41546410
chr6	41560750	41561490
chr6	41625190	41625990
chr6	41626940	41627430
chr6	41706070	41706730
chr6	41707820	41708200
chr6	41723460	41723880
chr6	41733610	41734270
chr6	41734820	41735060
chr6	41780100	41780300
chr6	41787030	41788030
chr6	41894750	41895980
chr6	41920940	41921690
chr6	41936160	41936390
chr6	41938530	41938910
chr6	41939430	41939930
chr6	41940490	41941090
chr6	41941300	41941810
chr6	41974270	41974770
chr6	41975350	41975870
chr6	42008060	42008420
chr6	42009940	42010910
chr6	42022340	42023060
chr6	42025250	42025930
chr6	42041280	42041510
chr6	42045840	42046080
chr6	42048500	42049020
chr6	42050410	42050990
chr6	42451610	42453450
chr6	42563890	42564810
chr6	42572670	42572900
chr6	42745460	42747330
chr6	42879440	42880130
chr6	42890440	42891220
chr6	42915570	42915880
chr6	42916060	42916280
chr6	42928860	42930140
chr6	42983910	42984550
chr6	43013480	43014520
chr6	43053460	43053910
chr6	43059250	43059830
chr6	43170750	43171550
chr6	43174240	43174870
chr6	43182160	43182540
chr6	43229100	43229680
chr6	43369330	43370030
chr6	43383960	43384230
chr6	43427530	43428260
chr6	43489260	43489600
chr6	43503030	43503350
chr6	43517120	43517470
chr6	43575340	43576510
chr6	43629000	43630310
chr6	43635620	43636250
chr6	43769700	43770690
chr6	43878970	43879330
chr6	43883970	43884330
chr6	43990790	43990990
chr6	44073090	44073930
chr6	44074100	44074660
chr6	44075340	44075640
chr6	44082670	44083070
chr6	44133250	44134020
chr6	44176950	44177300
chr6	44223540	44224040
chr6	44246500	44247680
chr6	44257460	44257810
chr6	44264730	44265620
chr6	44313030	44313330
chr6	44364680	44364880
chr6	44387720	44387950
chr6	44779090	44779830
chr6	45062500	45063040
chr6	45112680	45112880
chr6	45310240	45310720
chr6	45377360	45378490
chr6	45495680	45495890
chr6	45677390	45677960
chr6	45681990	45682280
chr6	46376990	46377640
chr6	47242150	47242490
chr6	47245830	47246190
chr6	47308980	47310240
chr6	47414160	47415010
chr6	47415190	47415470
chr6	47461170	47461400
chr6	47477920	47478560
chr6	49462840	49463210
chr6	49463400	49463780
chr6	49606890	49607200
chr6	52060070	52060310
chr6	52063550	52064450
chr6	52284320	52285320
chr6	52286750	52287000
chr6	52305820	52306400
chr6	52576780	52577580
chr6	52595130	52595910
chr6	52664030	52664420
chr6	52995120	52995350
chr6	52996330	52997020
chr6	53061370	53062080
chr6	53064910	53065380
chr6	53065550	53066120
chr6	53265130	53265470
chr6	53347680	53348850
chr6	53359130	53359960
chr6	53493170	53493370
chr6	53544780	53545050
chr6	53793780	53795500
chr6	53927150	53927590
chr6	53931050	53931490
chr6	57046360	57047090
chr6	57082590	57083020
chr6	57090010	57090590
chr6	57172050	57173030
chr6	57221280	57222080
chr6	57222390	57222590
chr6	57316540	57318000
chr6	57961010	57961430
chr6	58924800	58925080
chr6	63573560	63573970
chr6	63598710	63598940
chr6	63635910	63636500
chr6	67888930	67889370
chr6	69796520	69797010
chr6	70413230	70414350
chr6	70566920	70567170
chr6	70667890	70668500
chr6	71043700	71044130
chr6	71122380	71123080
chr6	71248390	71248750
chr6	71288110	71288790
chr6	71457760	71458200
chr6	71496150	71496360
chr6	72620040	72620570
chr6	72621430	72621860
chr6	72622180	72623450
chr6	72624560	72624760
chr6	73176800	73177390
chr6	73180740	73181340
chr6	73262770	73263610
chr6	73310200	73310420
chr6	73451400	73451820
chr6	73461770	73462310
chr6	73521050	73521830
chr6	73523610	73523840
chr6	73652880	73653440
chr6	73653860	73654410
chr6	73654970	73655210
chr6	73695800	73696330
chr6	73713960	73714410
chr6	75208810	75209340
chr6	75284510	75285390
chr6	75601790	75602740
chr6	76561160	76561370
chr6	76594080	76594450
chr6	78867290	78867990
chr6	79076850	79077380
chr6	79077930	79078900
chr6	79233490	79234830
chr6	79537160	79537900
chr6	80004220	80004900
chr6	80075140	80075880
chr6	80106640	80107150
chr6	80542270	80542480
chr6	82247030	82248010
chr6	82410160	82410460
chr6	83067680	83068190
chr6	83192870	83193570
chr6	83550250	83550910
chr6	83633020	83633570
chr6	83859520	83860360
chr6	84019750	84019950
chr6	84033440	84034000
chr6	84052240	84052780
chr6	84227440	84228180
chr6	84581670	84582010
chr6	85593410	85594400
chr6	85643080	85643370
chr6	85643550	85644200
chr6	85678260	85679510
chr6	87154670	87156110
chr6	87407790	87408870
chr6	87472690	87473600
chr6	87589760	87590400
chr6	87701920	87702940
chr6	87742050	87742250
chr6	87796540	87796990
chr6	87921990	87923460
chr6	87925390	87925700
chr6	87925880	87926110
chr6	88141670	88142060
chr6	88963300	88964040
chr6	89079760	89081400
chr6	89145660	89146880
chr6	89260510	89260870
chr6	89352380	89352870
chr6	89356490	89356980
chr6	89375450	89375670
chr6	89411510	89412070
chr6	89412290	89412700
chr6	89638390	89639030
chr6	89793600	89793890
chr6	89818870	89819750
chr6	89829220	89830070
chr6	89985410	89986150
chr6	90296590	90296870
chr6	90297090	90297300
chr6	90304570	90304950
chr6	90305560	90305880
chr6	90315790	90316000
chr6	90375280	90375820
chr6	90586720	90587050
chr6	90587330	90587570
chr6	92701690	92701890
chr6	93213170	93213480
chr6	95477800	95478090
chr6	95576700	95576940
chr6	95577150	95577840
chr6	96499610	96500100
chr6	96521470	96522530
chr6	96694250	96694870
chr6	96836570	96837510
chr6	96897430	96898470
chr6	96924420	96925190
chr6	97282590	97283260
chr6	98947520	98947950
chr6	99424920	99426040
chr6	99515230	99516040
chr6	99521060	99521410
chr6	99568480	99568760
chr6	100228640	100228900
chr6	100229100	100229360
chr6	100881120	100881670
chr6	104639280	104639550
chr6	104859620	104860060
chr6	105136070	105137180
chr6	105402590	105403680
chr6	105587400	105588040
chr6	105741210	105741440
chr6	105810550	105810770
chr6	105883650	105884940
chr6	105896060	105896390
chr6	105902660	105902910
chr6	105992670	105993030
chr6	105994950	105995230
chr6	106084380	106084920
chr6	106086140	106086600
chr6	106097600	106097830
chr6	106325320	106325720
chr6	106509550	106511050
chr6	106511380	106512790
chr6	106519590	106520430
chr6	106546740	106547260
chr6	106629310	106629990
chr6	106648320	106649090
chr6	106702010	106703180
chr6	106739330	106739560
chr6	106798500	106798760
chr6	106799400	106799780
chr6	106801450	106802370
chr6	106973520	106974340
chr6	106974750	106975830
chr6	107028210	107028800
chr6	107114220	107115070
chr6	107115810	107116890
chr6	107489170	107490390
chr6	107675050	107675510
chr6	107848160	107848360
chr6	107895030	107895230
chr6	107957030	107957240
chr6	107990960	107991600
chr6	108074870	108075080
chr6	108260960	108261650
chr6	108294760	108295060
chr6	108295340	108295560
chr6	108465360	108465570
chr6	108542300	108542530
chr6	108557670	108560210
chr6	108565290	108565730
chr6	108948360	108948780
chr6	108967060	108967500
chr6	109009400	109009900
chr6	109094330	109095760
chr6	109294290	109294510
chr6	109318520	109318780
chr6	109322750	109323550
chr6	109323900	109324110
chr6	109382170	109382430
chr6	109382790	109383390
chr6	109440230	109441380
chr6	109454330	109456130
chr6	109483130	109483790
chr6	109690970	109691750
chr6	109794630	109795330
chr6	110039640	110040230
chr6	110178580	110180820
chr6	110474990	110475720
chr6	110567910	110568700
chr6	110814290	110816380
chr6	110874280	110874710
chr6	110875030	110876650
chr6	110958180	110959010
chr6	110981770	110982420
chr6	111087380	111087660
chr6	111259090	111259630
chr6	111289290	111289620
chr6	111289920	111290640
chr6	111290800	111291440
chr6	111482080	111482810
chr6	111483490	111484160
chr6	111564670	111566070
chr6	111566960	111567610
chr6	111573190	111573630
chr6	111575380	111576110
chr6	111582230	111582760
chr6	111604410	111604790
chr6	111605660	111606420
chr6	111607870	111609000
chr6	111613720	111614130
chr6	111850450	111850710
chr6	111872480	111872870
chr6	111873160	111874080
chr6	111950780	111951180
chr6	111992780	111993030
chr6	112042980	112043810
chr6	113631140	113631380
chr6	113755520	113756130
chr6	113809970	113810230
chr6	113873120	113873370
chr6	113969940	113970530
chr6	113971110	113971340
chr6	116100460	116101560
chr6	116279430	116280000
chr6	116370520	116371330
chr6	116462100	116462430
chr6	116570960	116571810
chr6	116668320	116668840
chr6	117601970	117602890
chr6	117675050	117675950
chr6	118651080	118651860
chr6	118786880	118787200
chr6	118809030	118809420
chr6	118893670	118893970
chr6	118894380	118895210
chr6	118934590	118935360
chr6	119348870	119349140
chr6	119349340	119350810
chr6	119394770	119395720
chr6	121334540	121335050
chr6	122399610	122400020
chr6	122471420	122472090
chr6	122492240	122492450
chr6	122494800	122496220
chr6	125301610	125302030
chr6	125346030	125347310
chr6	125363520	125363730
chr6	125714630	125714900
chr6	125746740	125747270
chr6	125748220	125748920
chr6	125749080	125750080
chr6	125789770	125791380
chr6	125956840	125957320
chr6	126340140	126340460
chr6	127266500	127267690
chr6	128240110	128240360
chr6	129499320	129499600
chr6	129709760	129710460
chr6	129767330	129767610
chr6	130018290	130018590
chr6	130020870	130021180
chr6	130513620	130513990
chr6	130524610	130525260
chr6	130847340	130847960
chr6	131062280	131062480
chr6	131063100	131063370
chr6	131135210	131136260
chr6	131199630	131200200
chr6	131368270	131368900
chr6	131381160	131381520
chr6	131627950	131628230
chr6	132279710	132279910
chr6	132354280	132355170
chr6	132512610	132513350
chr6	132669930	132670300
chr6	132698630	132699170
chr6	132798510	132798880
chr6	132948660	132949230
chr6	132952840	132953090
chr6	132962910	132963120
chr6	133315770	133315990
chr6	133316900	133317120
chr6	133916790	133917210
chr6	133918180	133918870
chr6	133952050	133953450
chr6	133977730	133977930
chr6	134117360	134118050
chr6	134123820	134124160
chr6	134174500	134175590
chr6	134414700	134414910
chr6	134871100	134871430
chr6	135087240	135087900
chr6	135114620	135114890
chr6	135180950	135181480
chr6	135181650	135182400
chr6	135183110	135183760
chr6	135266950	135267650
chr6	135286850	135287190
chr6	135497340	135498070
chr6	136249910	136250240
chr6	136289040	136289820
chr6	136290030	136290480
chr6	136719560	136720070
chr6	136764550	136764800
chr6	136783720	136784220
chr6	136791460	136793160
chr6	137095620	137095940
chr6	137102970	137103330
chr6	137218840	137219390
chr6	137314060	137314440
chr6	137370730	137371000
chr6	137389250	137389480
chr6	137430950	137431220
chr6	137432180	137432440
chr6	137658540	137658760
chr6	137696620	137696980
chr6	137697350	137697590
chr6	137698610	137699810
chr6	137705220	137705430
chr6	137736150	137736490
chr6	137866840	137867160
chr6	137867540	137868240
chr6	137880760	137881390
chr6	137911890	137912220
chr6	137921710	137922000
chr6	137928230	137928600
chr6	138115210	138115700
chr6	138394080	138394280
chr6	138403850	138404280
chr6	138577340	138577620
chr6	138692680	138693190
chr6	138773000	138773950
chr6	138821090	138821740
chr6	139028430	139028900
chr6	139219350	139219600
chr6	139290630	139291170
chr6	139291930	139292230
chr6	139323710	139324260
chr6	139325570	139326080
chr6	139369730	139370180
chr6	139373580	139373910
chr6	139374120	139374660
chr6	139374910	139375780
chr6	139433740	139434420
chr6	140898050	140898480
chr6	141483080	141483400
chr6	142702610	142703280
chr6	142845870	142846140
chr6	142857340	142858230
chr6	142943580	142944980
chr6	142945280	142945660
chr6	142946130	142946940
chr6	142947140	142947870
chr6	143060270	143061010
chr6	143450310	143451070
chr6	143842900	143843890
chr6	144095150	144095760
chr6	144150610	144150890
chr6	144215900	144216300
chr6	144216590	144216810
chr6	144334200	144334460
chr6	144343830	144344550
chr6	144348850	144349370
chr6	144349830	144350040
chr6	145734850	145736010
chr6	145813840	145814380
chr6	145814630	145815290
chr6	145963860	145964380
chr6	147202600	147203050
chr6	148557970	148558170
chr6	148693910	148694500
chr6	148746480	148746700
chr6	148758710	148759130
chr6	148760000	148760200
chr6	148760780	148761480
chr6	149060330	149061170
chr6	149128410	149129160
chr6	149129500	149129890
chr6	149316900	149317900
chr6	149371360	149371570
chr6	149481880	149482860
chr6	149483030	149483650
chr6	149484700	149485210
chr6	149545870	149546320
chr6	149565810	149566800
chr6	149717680	149718170
chr6	149728420	149728880
chr6	149746300	149746520
chr6	149863280	149864690
chr6	149905550	149906200
chr6	149941920	149942210
chr6	149990810	149991070
chr6	150004820	150005330
chr6	150060040	150060500
chr6	150068910	150069470
chr6	150322690	150323140
chr6	150324040	150324680
chr6	150363410	150363810
chr6	150409480	150409830
chr6	150417960	150418330
chr6	150865740	150867010
chr6	151044750	151045510
chr6	151164570	151164820
chr6	151239910	151241620
chr6	151389770	151390020
chr6	151390210	151390550
chr6	151391980	151392190
chr6	151451880	151452180
chr6	151452340	151452660
chr6	151453270	151453480
chr6	151628860	151629060
chr6	151681250	151681920
chr6	151806970	151807650
chr6	151867310	151867540
chr6	152301690	152302460
chr6	152982800	152983770
chr6	153002440	153003070
chr6	154157280	154157570
chr6	154167150	154167420
chr6	154247260	154247460
chr6	154249590	154249910
chr6	154732910	154734400
chr6	154932700	154933000
chr6	154951090	154951340
chr6	154951540	154952200
chr6	155314040	155315290
chr6	156167270	156168270
chr6	156254170	156254600
chr6	156279110	156279410
chr6	156280080	156280490
chr6	156288620	156288880
chr6	156395280	156395750
chr6	156395990	156396490
chr6	156427320	156427640
chr6	156686780	156687400
chr6	156752820	156753210
chr6	156777350	156777550
chr6	156791490	156791720
chr6	156840380	156840950
chr6	156848310	156848650
chr6	157021230	157022470
chr6	157222840	157224930
chr6	157229560	157229820
chr6	157273450	157275140
chr6	157323050	157323780
chr6	157380020	157381420
chr6	157764460	157765080
chr6	158026470	158027080
chr6	158086490	158087200
chr6	158167880	158168680
chr6	158232560	158232840
chr6	158312880	158313190
chr6	158517890	158518670
chr6	158519710	158520080
chr6	158521680	158522280
chr6	158525350	158525560
chr6	158536010	158536280
chr6	158536700	158537040
chr6	158560850	158561130
chr6	158644040	158645070
chr6	158766700	158767850
chr6	158771340	158771610
chr6	158818740	158819440
chr6	158836830	158837410
chr6	158869480	158870080
chr6	158999360	159000340
chr6	159094450	159095460
chr6	159217860	159218060
chr6	159602880	159603090
chr6	159692770	159693880
chr6	159700870	159701240
chr6	159726800	159727910
chr6	159761580	159762450
chr6	159789420	159790750
chr6	159820040	159820460
chr6	159821460	159821840
chr6	159836720	159837200
chr6	159875020	159875570
chr6	159978910	159979210
chr6	159979410	159979610
chr6	160520100	160520540
chr6	160740930	160741540
chr6	160741790	160742720
chr6	160991290	160992540
chr6	160992700	160992920
chr6	161138980	161139700
chr6	161162600	161163260
chr6	161169870	161170810
chr6	161273860	161274210
chr6	162151030	162151230
chr6	162854450	162855360
chr6	163191700	163192390
chr6	163338920	163339280
chr6	163355080	163355340
chr6	163355550	163356290
chr6	163369130	163369370
chr6	163413310	163414940
chr6	163415720	163415940
chr6	163712110	163712820
chr6	166105980	166106200
chr6	166341540	166341970
chr6	166342260	166343270
chr6	166383130	166383800
chr6	166439630	166439900
chr6	166441590	166442160
chr6	166462030	166462290
chr6	166463260	166463530
chr6	166488290	166488550
chr6	166627280	166628350
chr6	166654490	166654700
chr6	166750790	166751700
chr6	166840120	166840610
chr6	166849560	166850090
chr6	166929840	166930050
chr6	166951170	166951670
chr6	166955570	166957460
chr6	166958180	166958380
chr6	166998760	166999840
chr6	167090020	167090290
chr6	167095330	167095570
chr6	167098790	167099270
chr6	167103170	167103720
chr6	167113640	167114270
chr6	167350360	167350650
chr6	167350880	167351670
chr6	167479680	167480480
chr6	167685450	167685910
chr6	167698870	167699920
chr6	167733900	167734470
chr6	167796600	167796890
chr6	167938500	167938900
chr6	167951550	167952200
chr6	168041900	168042480
chr6	168414750	168415550
chr6	168415720	168416220
chr6	168417080	168418870
chr6	168428410	168428850
chr6	168441220	168441650
chr6	168447200	168447790
chr6	168607390	168607670
chr6	168607860	168608080
chr6	168632490	168632850
chr6	168647110	168648980
chr6	168837480	168838080
chr6	168884520	168884730
chr6	169014300	169014510
chr6	169017820	169019110
chr6	169159880	169160810
chr6	169654530	169655100
chr6	169658210	169658690
chr6	169701570	169702070
chr6	169751220	169752030
chr6	169868450	169868650
chr6	169905940	169906740
chr6	169912890	169913910
chr6	170270000	170270430
chr6	170271680	170271980
chr6	170280130	170280450
chr6	170306500	170306960
chr6	170417900	170418250
chr6	170553090	170553300
chr6	170553760	170554750
chr6	170584010	170584680
chr7	10000	10200
chr7	63870	64140
chr7	81200	81750
chr7	86630	87490
chr7	89070	89950
chr7	191720	192520
chr7	354790	355520
chr7	359330	360860
chr7	362670	362940
chr7	363370	363980
chr7	366220	366540
chr7	372920	373640
chr7	379170	380380
chr7	381490	382370
chr7	409280	409920
chr7	424140	424550
chr7	490440	491540
chr7	518980	519740
chr7	522010	522730
chr7	522890	523300
chr7	524100	524300
chr7	525370	525950
chr7	573220	573690
chr7	574250	574500
chr7	575310	575570
chr7	590310	590730
chr7	593270	594110
chr7	604310	604680
chr7	726790	727040
chr7	812780	813420
chr7	876610	877130
chr7	975120	975790
chr7	1000050	1000310
chr7	1004170	1004510
chr7	1023030	1026640
chr7	1044130	1044570
chr7	1046090	1046320
chr7	1049300	1049560
chr7	1055020	1056520
chr7	1059080	1060430
chr7	1084510	1085580
chr7	1085800	1087060
chr7	1100670	1101430
chr7	1137870	1138380
chr7	1331760	1333020
chr7	1366890	1367390
chr7	1368460	1369260
chr7	1459510	1459990
chr7	1501750	1502050
chr7	1506000	1506410
chr7	1506880	1507250
chr7	1508550	1508910
chr7	1510510	1510730
chr7	1510970	1511600
chr7	1512750	1513730
chr7	1533040	1533390
chr7	1569820	1570480
chr7	1591750	1593300
chr7	1646990	1647760
chr7	1756110	1756490
chr7	1814930	1816040
chr7	1819370	1819740
chr7	1842580	1844700
chr7	1862150	1862670
chr7	1919550	1920890
chr7	1921930	1922450
chr7	1925460	1925870
chr7	1926560	1926820
chr7	1941950	1942150
chr7	1951230	1951430
chr7	1980500	1981100
chr7	2007960	2008210
chr7	2031410	2032520
chr7	2037510	2038500
chr7	2038780	2039160
chr7	2047140	2047590
chr7	2066180	2066930
chr7	2069220	2069890
chr7	2072860	2073290
chr7	2074500	2074750
chr7	2099780	2100540
chr7	2105900	2107760
chr7	2108790	2110490
chr7	2120300	2120710
chr7	2123220	2123650
chr7	2124590	2125080
chr7	2137550	2138780
chr7	2143970	2144240
chr7	2157600	2158450
chr7	2232510	2233180
chr7	2242140	2242630
chr7	2245760	2246780
chr7	2249090	2249560
chr7	2314520	2314840
chr7	2354630	2355010
chr7	2399850	2400530
chr7	2403130	2403770
chr7	2405910	2406210
chr7	2406600	2407020
chr7	2483610	2483910
chr7	2494710	2496030
chr7	2496190	2496410
chr7	2497960	2498850
chr7	2507940	2509540
chr7	2510660	2511730
chr7	2515760	2516040
chr7	2519010	2521090
chr7	2555290	2556050
chr7	2558360	2559190
chr7	2573840	2574520
chr7	2613200	2614100
chr7	2614510	2615140
chr7	2631480	2632050
chr7	2632710	2633500
chr7	2640810	2642080
chr7	2645090	2645300
chr7	2711160	2711370
chr7	2715670	2716090
chr7	2723290	2723570
chr7	2734860	2735830
chr7	2736850	2737090
chr7	2844180	2844720
chr7	2870650	2871060
chr7	2872290	2873890
chr7	2878970	2879390
chr7	2894210	2895060
chr7	2980300	2980870
chr7	3092420	3092880
chr7	3094950	3095400
chr7	3149700	3150550
chr7	3912360	3912790
chr7	3955240	3955540
chr7	3956020	3956580
chr7	4641470	4641760
chr7	4775270	4775480
chr7	4845830	4846090
chr7	4974020	4974740
chr7	5077860	5078080
chr7	5190270	5190560
chr7	5218820	5219240
chr7	5219510	5219910
chr7	5327510	5328090
chr7	5396710	5397470
chr7	5424070	5424580
chr7	5457600	5457920
chr7	5477760	5478420
chr7	5494850	5495330
chr7	5495570	5495780
chr7	5529880	5530200
chr7	5530360	5530560
chr7	5530820	5533080
chr7	5538950	5539210
chr7	5541760	5542070
chr7	5556060	5556340
chr7	5558430	5558760
chr7	5569650	5570470
chr7	5589820	5590050
chr7	5633930	5634760
chr7	5661990	5662320
chr7	5693440	5693680
chr7	5781130	5781600
chr7	5898780	5899140
chr7	6008680	6009480
chr7	6058760	6059240
chr7	6081140	6081820
chr7	6104410	6104760
chr7	6166370	6167560
chr7	6348690	6348950
chr7	6374560	6374970
chr7	6435900	6436790
chr7	6438130	6438470
chr7	6438700	6439680
chr7	6447140	6447890
chr7	6484090	6484470
chr7	6503870	6504800
chr7	6516620	6516830
chr7	6520300	6520630
chr7	6530650	6531720
chr7	6536130	6536660
chr7	6545780	6546060
chr7	6577470	6577740
chr7	6590010	6590760
chr7	6707110	6707320
chr7	6730360	6730760
chr7	6825930	6826280
chr7	6835330	6835720
chr7	6845930	6846170
chr7	6887840	6889160
chr7	6891090	6892010
chr7	6931050	6931280
chr7	7181700	7183180
chr7	7271070	7271720
chr7	7566800	7567460
chr7	7639610	7641160
chr7	7944730	7945140
chr7	7968360	7969240
chr7	7969770	7970360
chr7	10939660	10940140
chr7	10940520	10940870
chr7	10973970	10974310
chr7	11540100	11540740
chr7	12211220	12211870
chr7	12278570	12278800
chr7	16644850	16645390
chr7	16645570	16646910
chr7	16753510	16754480
chr7	17940160	17940430
chr7	17940590	17940870
chr7	18520600	18520860
chr7	18530250	18530650
chr7	19708690	19709020
chr7	20151910	20152220
chr7	21262330	21262540
chr7	21352820	21353320
chr7	21427180	21428430
chr7	21450840	21451100
chr7	21941660	21942100
chr7	21944720	21945340
chr7	21945500	21946630
chr7	22082690	22083360
chr7	22443650	22444120
chr7	22444300	22446170
chr7	22481730	22482160
chr7	22482520	22482900
chr7	22822580	22822800
chr7	22854220	22854640
chr7	22854800	22855220
chr7	23013670	23014360
chr7	23105720	23106670
chr7	23181700	23182360
chr7	23298900	23299740
chr7	23468750	23469340
chr7	23470200	23470670
chr7	23470850	23471710
chr7	23474050	23474700
chr7	23532120	23532410
chr7	23539490	23539690
chr7	23570820	23571080
chr7	23597340	23598000
chr7	23679780	23680800
chr7	23894520	23894760
chr7	24024430	24025330
chr7	24227290	24227630
chr7	24283630	24284350
chr7	24325770	24326190
chr7	24366820	24367200
chr7	24572450	24574360
chr7	24587830	24588030
chr7	24705320	24706070
chr7	24821540	24821780
chr7	24932630	24933210
chr7	24979340	24980700
chr7	25094190	25094440
chr7	25124890	25125870
chr7	25179820	25180460
chr7	25624900	25625910
chr7	25894980	25895770
chr7	26013250	26013850
chr7	26200360	26200760
chr7	26200990	26201430
chr7	26365040	26365250
chr7	26369840	26370170
chr7	26667520	26667760
chr7	27161110	27161580
chr7	27662660	27663150
chr7	27740170	27741030
chr7	27922860	27923370
chr7	28078220	28078420
chr7	28565960	28566300
chr7	28570170	28570690
chr7	28573150	28573950
chr7	28922720	28923050
chr7	28926900	28927650
chr7	29337500	29337730
chr7	30026280	30027290
chr7	30027940	30028390
chr7	30028610	30029300
chr7	30176300	30176950
chr7	30226090	30226390
chr7	30284310	30285340
chr7	30478340	30479150
chr7	30504650	30505130
chr7	30593990	30594680
chr7	30594940	30595420
chr7	30656770	30657020
chr7	30658660	30658970
chr7	30678530	30678950
chr7	30848230	30848750
chr7	30870170	30870400
chr7	32049270	32049500
chr7	32490020	32490400
chr7	32490580	32490880
chr7	32495010	32496180
chr7	32692140	32692890
chr7	32728360	32728630
chr7	32891280	32892660
chr7	33062300	33063370
chr7	33109260	33109670
chr7	33128970	33129790
chr7	33459460	33459670
chr7	33671990	33672250
chr7	33918300	33919020
chr7	35037100	35038260
chr7	35694970	35695610
chr7	35801000	35801650
chr7	35801880	35802110
chr7	36115770	36116190
chr7	36152670	36153450
chr7	36389750	36390660
chr7	36784700	36785160
chr7	36942130	36942540
chr7	36983970	36984520
chr7	36984810	36985060
chr7	37342400	37343250
chr7	37344700	37345040
chr7	37352850	37353340
chr7	37447510	37449480
chr7	37920600	37921590
chr7	38177830	38178190
chr7	38178430	38178800
chr7	38311450	38311790
chr7	38313080	38313480
chr7	38318780	38319000
chr7	38335530	38336050
chr7	38358700	38359160
chr7	39566120	39566870
chr7	39733090	39733700
chr7	39811440	39811880
chr7	39949110	39950310
chr7	39951550	39952130
chr7	40134340	40134910
chr7	40810130	40810370
chr7	41881540	41882360
chr7	42236380	42237980
chr7	42314890	42315800
chr7	42452330	42452840
chr7	42482440	42482640
chr7	42878080	42878290
chr7	42882580	42883040
chr7	42883280	42884080
chr7	42911450	42912160
chr7	42931800	42932850
chr7	43583150	43583900
chr7	43649790	43650250
chr7	43729330	43730010
chr7	43750010	43750530
chr7	43838720	43839000
chr7	43868920	43869480
chr7	43869660	43869940
chr7	43926180	43927000
chr7	43982860	43983190
chr7	44019370	44019790
chr7	44020190	44021350
chr7	44039240	44039690
chr7	44044460	44045140
chr7	44046740	44047190
chr7	44059070	44059530
chr7	44082060	44083010
chr7	44096980	44097860
chr7	44100590	44101630
chr7	44102580	44103430
chr7	44103700	44104200
chr7	44104870	44105200
chr7	44123240	44123780
chr7	44200990	44201210
chr7	44287200	44287550
chr7	44490240	44491140
chr7	44573610	44574300
chr7	44606250	44606980
chr7	44767320	44767600
chr7	44768170	44768590
chr7	44795940	44797520
chr7	44847540	44848670
chr7	44885060	44886050
chr7	44980440	44980760
chr7	44999510	45000340
chr7	45026690	45027180
chr7	45027370	45027930
chr7	45111310	45112100
chr7	45119010	45119290
chr7	45325560	45325850
chr7	45328460	45328990
chr7	45768540	45769280
chr7	46015270	46015560
chr7	46603560	46604210
chr7	46630200	46630400
chr7	46939320	46939710
chr7	47149310	47150090
chr7	47150510	47151010
chr7	47184110	47184460
chr7	47186220	47186950
chr7	47188370	47189270
chr7	47226680	47228180
chr7	47228620	47229060
chr7	47571140	47571850
chr7	47574400	47574810
chr7	47601020	47601240
chr7	47621710	47622040
chr7	47647100	47647800
chr7	47833100	47833990
chr7	47979310	47979720
chr7	47991520	47992300
chr7	48004330	48004960
chr7	48245990	48246280
chr7	50140750	50141100
chr7	50141300	50141590
chr7	50146800	50147130
chr7	50148160	50148720
chr7	50212750	50213710
chr7	50266820	50267310
chr7	50269040	50269660
chr7	50273610	50273910
chr7	50281820	50282490
chr7	50304750	50305080
chr7	50308440	50308970
chr7	50335670	50336270
chr7	50336910	50337330
chr7	50338610	50338850
chr7	50393550	50394520
chr7	50409570	50410810
chr7	50470560	50472480
chr7	50502310	50503050
chr7	50584450	50585000
chr7	50591330	50592260
chr7	50792480	50792730
chr7	50793160	50793470
chr7	50946640	50947860
chr7	51079870	51080240
chr7	51090520	51090900
chr7	51140380	51140680
chr7	51142950	51143180
chr7	51144160	51144550
chr7	51155660	51155880
chr7	51156740	51157430
chr7	51198890	51199140
chr7	51355010	51355350
chr7	51589260	51589580
chr7	52498520	52498820
chr7	54758930	54759670
chr7	55086460	55087110
chr7	55365490	55365950
chr7	55415110	55415340
chr7	55534270	55535230
chr7	55571390	55572320
chr7	55887250	55887670
chr7	56033740	56034600
chr7	56051220	56052360
chr7	56064140	56064550
chr7	56083310	56083770
chr7	56106090	56106680
chr7	56125700	56125910
chr7	56126980	56127550
chr7	56885080	56885740
chr7	56889140	56890070
chr7	56890510	56891080
chr7	56891360	56891650
chr7	56910970	56911490
chr7	56915320	56915550
chr7	56924130	56924590
chr7	57304620	57304820
chr7	57524110	57524430
chr7	63015550	63015760
chr7	63587110	63587320
chr7	63652120	63652330
chr7	63665380	63666060
chr7	63686840	63687820
chr7	63691190	63691590
chr7	63720800	63721090
chr7	63925880	63926660
chr7	64313710	64314610
chr7	64562800	64563450
chr7	64666010	64666500
chr7	64794210	64794800
chr7	64902930	64903670
chr7	65006320	65006880
chr7	65037840	65038610
chr7	65080840	65081580
chr7	65373710	65374340
chr7	65475580	65476080
chr7	65750490	65751830
chr7	65770540	65771120
chr7	65809630	65809860
chr7	65872890	65873480
chr7	65982020	65982710
chr7	65991120	65991620
chr7	66007580	66008220
chr7	66075480	66076150
chr7	66078000	66078440
chr7	66099910	66100220
chr7	66114630	66115600
chr7	66184610	66185000
chr7	66331360	66331570
chr7	66348860	66349230
chr7	66493680	66493920
chr7	66592040	66592350
chr7	66628320	66629290
chr7	66654010	66655120
chr7	66844360	66844750
chr7	66920790	66921090
chr7	66994950	66995680
chr7	66996310	66997110
chr7	67128800	67129540
chr7	67302130	67302500
chr7	67302660	67303150
chr7	69174180	69174480
chr7	69175350	69175800
chr7	69256820	69257220
chr7	69419190	69419790
chr7	69430000	69431150
chr7	69493960	69494370
chr7	69597490	69597990
chr7	69598270	69598630
chr7	69599210	69599810
chr7	69696090	69696520
chr7	69738490	69739030
chr7	69739290	69740410
chr7	69953580	69953950
chr7	70006020	70006400
chr7	70006600	70007040
chr7	70406460	70406800
chr7	70408100	70408830
chr7	70410080	70410560
chr7	70416270	70417280
chr7	70426310	70426580
chr7	70569210	70570020
chr7	70614540	70614850
chr7	70693730	70693960
chr7	70694120	70694610
chr7	70695180	70695390
chr7	70700650	70701070
chr7	71733260	71733540
chr7	71981510	71981780
chr7	72099130	72100210
chr7	72152330	72153130
chr7	72182020	72182350
chr7	72827950	72828780
chr7	72829400	72830150
chr7	72879600	72880310
chr7	73005320	73006420
chr7	73154700	73154940
chr7	73211480	73211910
chr7	73213140	73213340
chr7	73235240	73235950
chr7	73247810	73248020
chr7	73324030	73324440
chr7	73521860	73522900
chr7	73556890	73557740
chr7	73578510	73579010
chr7	73704710	73705400
chr7	73706340	73706550
chr7	73717740	73718480
chr7	73738460	73739230
chr7	73893560	73894090
chr7	74051870	74052260
chr7	74083500	74083700
chr7	74092460	74093650
chr7	74094030	74095160
chr7	74100250	74101670
chr7	74121540	74121890
chr7	74174400	74175030
chr7	74216860	74218450
chr7	74234820	74235020
chr7	74241600	74242340
chr7	74254070	74254390
chr7	74272710	74272980
chr7	74275250	74275840
chr7	74292900	74293340
chr7	74332800	74333120
chr7	74338200	74338500
chr7	74453710	74453980
chr7	74656970	74657390
chr7	74658350	74658640
chr7	74764680	74765010
chr7	74765510	74765770
chr7	74788610	74789030
chr7	74851040	74851730
chr7	74890010	74891040
chr7	75092340	75093410
chr7	75156690	75157470
chr7	75399420	75399630
chr7	75410690	75410900
chr7	75442350	75443250
chr7	75460690	75460940
chr7	75485800	75486010
chr7	75486170	75486620
chr7	75527650	75528390
chr7	75559870	75560150
chr7	75584610	75584820
chr7	75617720	75618160
chr7	75621130	75621490
chr7	75629190	75629560
chr7	75649470	75650270
chr7	75662950	75663510
chr7	75688070	75689430
chr7	75689670	75689950
chr7	75690120	75690390
chr7	75711740	75712520
chr7	75738800	75739820
chr7	75740800	75741190
chr7	75914670	75914880
chr7	76011440	76011840
chr7	76047580	76047950
chr7	76108930	76109630
chr7	76185470	76186050
chr7	76267180	76267420
chr7	76291630	76292550
chr7	76294440	76294800
chr7	76310630	76310960
chr7	76318140	76318750
chr7	76358140	76359810
chr7	76364760	76364990
chr7	76380050	76380290
chr7	76461660	76461960
chr7	76486390	76487120
chr7	76549090	76549410
chr7	76626840	76627280
chr7	76984650	76984930
chr7	77122350	77122800
chr7	77281640	77282020
chr7	77304620	77305010
chr7	77308690	77309010
chr7	77351640	77351910
chr7	77536700	77537670
chr7	77696000	77697120
chr7	77697390	77697740
chr7	77797960	77798970
chr7	77799200	77799450
chr7	77906380	77906960
chr7	78019680	78020680
chr7	78058180	78058590
chr7	80106750	80107070
chr7	80134790	80135170
chr7	81845830	81846800
chr7	82264780	82265160
chr7	87151930	87153020
chr7	87216470	87217330
chr7	87219000	87220770
chr7	87345010	87345800
chr7	87474380	87475140
chr7	87475740	87476310
chr7	87876000	87877160
chr7	87934000	87934600
chr7	88218980	88219360
chr7	88219860	88220660
chr7	90346180	90346580
chr7	90403410	90404090
chr7	90595580	90595970
chr7	90596170	90596890
chr7	90737180	90737420
chr7	90932180	90932770
chr7	91263780	91264900
chr7	91940690	91941600
chr7	92133660	92134730
chr7	92245660	92246960
chr7	92447420	92448040
chr7	92527480	92529030
chr7	92589680	92590410
chr7	92645480	92645910
chr7	92813590	92814190
chr7	92833660	92834510
chr7	92835470	92836290
chr7	93117960	93118290
chr7	93147380	93147890
chr7	93231990	93232610
chr7	93921750	93922300
chr7	94003990	94004370
chr7	94657880	94658470
chr7	95608340	95609010
chr7	95690520	95690720
chr7	96321220	96321640
chr7	96322040	96322380
chr7	96709520	96710060
chr7	97027640	97027940
chr7	97117710	97117950
chr7	97872230	97872540
chr7	97972150	97972410
chr7	98252390	98252690
chr7	98281240	98282020
chr7	98641800	98642400
chr7	98643460	98643680
chr7	98802190	98802760
chr7	98870270	98870520
chr7	98878530	98879010
chr7	98879450	98879900
chr7	99035710	99036990
chr7	99108750	99109510
chr7	99143490	99143750
chr7	99374300	99374570
chr7	99375290	99375520
chr7	99380060	99380310
chr7	99408420	99409470
chr7	99438890	99439290
chr7	99465830	99466150
chr7	99472750	99473360
chr7	99499940	99500570
chr7	99504640	99505200
chr7	99558090	99558990
chr7	99616850	99617120
chr7	99919200	99919520
chr7	100049420	100050180
chr7	100081360	100081710
chr7	100100560	100102110
chr7	100119140	100120380
chr7	100148600	100148940
chr7	100177420	100177670
chr7	100192640	100193360
chr7	100200050	100200410
chr7	100217330	100218090
chr7	100271820	100272240
chr7	100335570	100336310
chr7	100345030	100345410
chr7	100407500	100407750
chr7	100428800	100429600
chr7	100436110	100436530
chr7	100444540	100445180
chr7	100478850	100479560
chr7	100538940	100539450
chr7	100583250	100584510
chr7	100585650	100586540
chr7	100604190	100605240
chr7	100612120	100612500
chr7	100673330	100673600
chr7	100675770	100676120
chr7	100686590	100686790
chr7	100689190	100689870
chr7	100694010	100694240
chr7	100705500	100705970
chr7	100706130	100706490
chr7	100799410	100799790
chr7	100802130	100802600
chr7	100803130	100803770
chr7	100826990	100827380
chr7	100827550	100828150
chr7	100852200	100853490
chr7	100867120	100867750
chr7	100887520	100887750
chr7	100889500	100890310
chr7	101077440	101077760
chr7	101085310	101085540
chr7	101108470	101108730
chr7	101124620	101125010
chr7	101126340	101127360
chr7	101162540	101163040
chr7	101217680	101218040
chr7	101218210	101218460
chr7	101244410	101245140
chr7	101252090	101252570
chr7	101282850	101283090
chr7	101321420	101321740
chr7	101386720	101387320
chr7	101503750	101504180
chr7	101740800	101741610
chr7	101814350	101814690
chr7	101856130	101857260
chr7	101935680	101935890
chr7	101990590	101991440
chr7	101998910	101999370
chr7	102028330	102028910
chr7	102044940	102045620
chr7	102286890	102287650
chr7	102303610	102304260
chr7	102306670	102307510
chr7	102363440	102364010
chr7	102396000	102396290
chr7	102426010	102426820
chr7	102431480	102432180
chr7	102441890	102442740
chr7	102465000	102465420
chr7	102479190	102479420
chr7	102511780	102512580
chr7	102514540	102514930
chr7	102515370	102516510
chr7	102536290	102536840
chr7	102572160	102572600
chr7	102572860	102573200
chr7	102592750	102593430
chr7	102593640	102594340
chr7	102610980	102611750
chr7	102613700	102615420
chr7	102634330	102634720
chr7	102635160	102635970
chr7	102671910	102672160
chr7	102672870	102673160
chr7	102688730	102689080
chr7	102748590	102749030
chr7	102866250	102867090
chr7	103009700	103010300
chr7	103074480	103075230
chr7	103149010	103149540
chr7	103279710	103280490
chr7	103343990	103344750
chr7	103347680	103348080
chr7	104207820	104208390
chr7	104931230	104931490
chr7	104936290	104937190
chr7	104940980	104941370
chr7	104943630	104944440
chr7	104944860	104945400
chr7	104983490	104984690
chr7	105012830	105013090
chr7	105013680	105014090
chr7	105387890	105388250
chr7	105521570	105522620
chr7	105531660	105532530
chr7	105673100	105673900
chr7	105677990	105678280
chr7	105678910	105679160
chr7	105691580	105692490
chr7	106022480	106022720
chr7	106023770	106024140
chr7	106058250	106058670
chr7	106071410	106071960
chr7	106111760	106112550
chr7	106284060	106284300
chr7	106284880	106285650
chr7	106468830	106469160
chr7	106659940	106660180
chr7	106660650	106661380
chr7	106731410	106731800
chr7	106864990	106865740
chr7	107167830	107169720
chr7	107169960	107170230
chr7	107387390	107388400
chr7	107579810	107580670
chr7	107743110	107744370
chr7	108047840	108048130
chr7	108095320	108095580
chr7	108178540	108178880
chr7	108189750	108189960
chr7	108203710	108204670
chr7	108263190	108263800
chr7	108264790	108265020
chr7	108416100	108416340
chr7	108503610	108503920
chr7	108525580	108526760
chr7	108569250	108570780
chr7	109746280	109746490
chr7	111562000	111562440
chr7	112080620	112080870
chr7	112205800	112207020
chr7	112391670	112392180
chr7	112450040	112451350
chr7	112789930	112790350
chr7	112939400	112940180
chr7	113422000	113422220
chr7	116862410	116863110
chr7	120951180	120951390
chr7	121244710	121244980
chr7	121313510	121314690
chr7	121396520	121396750
chr7	121957930	121958200
chr7	122143320	122144890
chr7	122284200	122284400
chr7	123749020	123749670
chr7	127391910	127393710
chr7	127651570	127652460
chr7	128112620	128113120
chr7	128135890	128136150
chr7	128174380	128175290
chr7	128178410	128179000
chr7	128209480	128209850
chr7	128343470	128344010
chr7	128361710	128362270
chr7	128406880	128407150
chr7	128407430	128408240
chr7	128409500	128410510
chr7	128455620	128456190
chr7	128476670	128477190
chr7	128523510	128524440
chr7	128530820	128531160
chr7	128532090	128532600
chr7	128735730	128736030
chr7	128739290	128739870
chr7	128869470	128869680
chr7	129054400	129055620
chr7	129121970	129122210
chr7	129150150	129150410
chr7	129224540	129225950
chr7	129433750	129434660
chr7	129502410	129502750
chr7	129611110	129611640
chr7	129611810	129612270
chr7	129772810	129774980
chr7	129824980	129825370
chr7	129825540	129825850
chr7	129949060	129949520
chr7	130051140	130051360
chr7	130070060	130070360
chr7	130149630	130150140
chr7	130154220	130154500
chr7	130154660	130154910
chr7	130204920	130205360
chr7	130440700	130441200
chr7	130668450	130668780
chr7	130913200	130913710
chr7	130921270	130921800
chr7	130961050	130961340
chr7	131021090	131021420
chr7	131021710	131022160
chr7	131106100	131106620
chr7	131107950	131108330
chr7	131231280	131231800
chr7	131327450	131327830
chr7	131328130	131328340
chr7	131502260	131502540
chr7	131556270	131556970
chr7	132080580	132080790
chr7	132446280	132446820
chr7	132580590	132580840
chr7	132655250	132655470
chr7	132655640	132655900
chr7	132657060	132657300
chr7	132756470	132756740
chr7	132771390	132772030
chr7	132792360	132792950
chr7	133051120	133051370
chr7	133081670	133082350
chr7	133252870	133253340
chr7	134125830	134127340
chr7	134293270	134293500
chr7	134316760	134317360
chr7	134419910	134420670
chr7	134452500	134453440
chr7	134458250	134459450
chr7	134646450	134647580
chr7	134669830	134670320
chr7	134766960	134767610
chr7	134986570	134987140
chr7	135160940	135161170
chr7	135170460	135171410
chr7	135211340	135212010
chr7	135459790	135460270
chr7	135509350	135510540
chr7	135557710	135558690
chr7	135662540	135662880
chr7	137899280	137899790
chr7	137903590	137904270
chr7	138000210	138000430
chr7	138001560	138002460
chr7	138459680	138461500
chr7	138981070	138981430
chr7	139035700	139036050
chr7	139093600	139093900
chr7	139104470	139104900
chr7	139108000	139108820
chr7	139109170	139110080
chr7	139230870	139231830
chr7	139341660	139341990
chr7	139359210	139359740
chr7	139359970	139360770
chr7	139708480	139708830
chr7	139714430	139714950
chr7	139778160	139778550
chr7	139842470	139843020
chr7	140062290	140062930
chr7	140175120	140175750
chr7	140176640	140177420
chr7	140210400	140210660
chr7	140230770	140231390
chr7	140390410	140390970
chr7	140478900	140479700
chr7	140696670	140697450
chr7	140727800	140728120
chr7	140811290	140811490
chr7	140869790	140870030
chr7	140924290	140924700
chr7	141014650	141014980
chr7	141701340	141701640
chr7	141702220	141702480
chr7	141737990	141738800
chr7	142328320	142328910
chr7	142385640	142386240
chr7	143205750	143206160
chr7	143288480	143288860
chr7	143380990	143381250
chr7	143620280	143621710
chr7	143836300	143837530
chr7	143901440	143902290
chr7	144835460	144836330
chr7	145909830	145910100
chr7	148697390	148698050
chr7	148699610	148700310
chr7	148724470	148724800
chr7	148884050	148884690
chr7	148987630	148987910
chr7	149028230	149029340
chr7	149090490	149091560
chr7	149125730	149126300
chr7	149127590	149127890
chr7	149146570	149147190
chr7	149147460	149148020
chr7	149195310	149195800
chr7	149239700	149240060
chr7	149262160	149262640
chr7	149624190	149624740
chr7	149625300	149625660
chr7	149771530	149772130
chr7	149822100	149823380
chr7	149826690	149827160
chr7	149854650	149855100
chr7	149868420	149868670
chr7	149873700	149874060
chr7	149885540	149885760
chr7	149949520	149949880
chr7	149950060	149950790
chr7	149950970	149951780
chr7	150155390	150155630
chr7	150281090	150282460
chr7	150311420	150311760
chr7	150357280	150357490
chr7	150378250	150379350
chr7	150379760	150379990
chr7	150404140	150404570
chr7	150405060	150408900
chr7	150409230	150409430
chr7	150427640	150429600
chr7	150430140	150430920
chr7	150435330	150436100
chr7	150443890	150445580
chr7	150446840	150447210
chr7	150449460	150449700
chr7	150450430	150450690
chr7	150450920	150452120
chr7	150755320	150755910
chr7	151028190	151029000
chr7	151057660	151058740
chr7	151059180	151059500
chr7	151059880	151060160
chr7	151060370	151061010
chr7	151080440	151080820
chr7	151227220	151227620
chr7	151232540	151232790
chr7	151341610	151341820
chr7	151349660	151350490
chr7	151368370	151368590
chr7	151404470	151404950
chr7	151518230	151518440
chr7	151519180	151519840
chr7	151631980	151632310
chr7	151694590	151694800
chr7	151697170	151698080
chr7	151705540	151705810
chr7	151725120	151725600
chr7	151735470	151736780
chr7	151776350	151776660
chr7	151839110	151839480
chr7	151851660	151851900
chr7	151876660	151877640
chr7	152158810	152159490
chr7	152336980	152337180
chr7	152434370	152434910
chr7	152436310	152436550
chr7	152463510	152464410
chr7	152575150	152575460
chr7	152675570	152676230
chr7	152827570	152828740
chr7	152983790	152984080
chr7	154145980	154146220
chr7	154146450	154146940
chr7	154770810	154771650
chr7	154927770	154928270
chr7	155003500	155003930
chr7	155109060	155109740
chr7	155166610	155166950
chr7	155203200	155203510
chr7	155205440	155205950
chr7	155206120	155206980
chr7	155285910	155286280
chr7	155297140	155298010
chr7	155298570	155299300
chr7	155338860	155339290
chr7	155344710	155344990
chr7	155360470	155362290
chr7	155362460	155363030
chr7	155363680	155363960
chr7	155364170	155364940
chr7	155369640	155370170
chr7	155372240	155373050
chr7	155375280	155375480
chr7	155490560	155491420
chr7	155763860	155764830
chr7	155769330	155769760
chr7	156376050	156376510
chr7	156640780	156641070
chr7	156892800	156893200
chr7	156893390	156893730
chr7	156923380	156923590
chr7	157138460	157138700
chr7	157139020	157139270
chr7	157277010	157277380
chr7	157302250	157302570
chr7	157337030	157337700
chr7	157432700	157432940
chr7	157436180	157436420
chr7	157585340	157585960
chr7	157613190	157613870
chr7	157660170	157660790
chr7	157668410	157670390
chr7	157690150	157692470
chr7	157926890	157927880
chr7	158532160	158532570
chr7	158532760	158533070
chr7	158549590	158549880
chr7	158705270	158705580
chr7	158829770	158830150
chr7	158856590	158856800
chr7	158863470	158864240
chr7	158976730	158977320
chr7	159014740	159015790
chr7	159022260	159023250
chr7	159027470	159030610
chr7	159094060	159094620
chr7	159190960	159192370
chr7	159192670	159192880
chr7	159197190	159197810
chr8	229450	229710
chr8	317540	317770
chr8	730790	731340
chr8	788770	789870
chr8	817820	818170
chr8	897550	899330
chr8	979990	980290
chr8	1206430	1207000
chr8	1731260	1731710
chr8	1909370	1909980
chr8	1914550	1915390
chr8	1948990	1950100
chr8	1980380	1980580
chr8	2089960	2090330
chr8	2101830	2102090
chr8	2174080	2174330
chr8	2623390	2623680
chr8	2882630	2882990
chr8	3076170	3076370
chr8	3109340	3110110
chr8	3134040	3134660
chr8	3135670	3136080
chr8	3176760	3177350
chr8	3187270	3187680
chr8	3191020	3191280
chr8	3583380	3584650
chr8	3766050	3766310
chr8	3767000	3767500
chr8	5741430	5742340
chr8	6291420	6292450
chr8	6561960	6562280
chr8	6563040	6563360
chr8	6708430	6709390
chr8	7068930	7069810
chr8	7080830	7081290
chr8	8065550	8066050
chr8	8227510	8229180
chr8	8238350	8239050
chr8	8289190	8289500
chr8	8310460	8310920
chr8	8346350	8347170
chr8	8385600	8386430
chr8	8706890	8707240
chr8	8744260	8745050
chr8	8753020	8753250
chr8	8821860	8822180
chr8	8871780	8872900
chr8	8893200	8894030
chr8	9002760	9003380
chr8	9066640	9066930
chr8	9088520	9088950
chr8	9135870	9136200
chr8	9150390	9151660
chr8	9555570	9556660
chr8	10054230	10055270
chr8	10332710	10333130
chr8	10333500	10334100
chr8	10334480	10334960
chr8	10414110	10414590
chr8	10415060	10415520
chr8	10545650	10546300
chr8	10551500	10552400
chr8	10563790	10564400
chr8	10587480	10587760
chr8	10636480	10637140
chr8	10690900	10691340
chr8	10730230	10731240
chr8	10806560	10807060
chr8	10807630	10807960
chr8	10838860	10839220
chr8	10839940	10840260
chr8	10857430	10857750
chr8	10898950	10899280
chr8	10904520	10904720
chr8	10923040	10923330
chr8	10926770	10928590
chr8	10965080	10966180
chr8	10977050	10977410
chr8	11014740	11014950
chr8	11015240	11016620
chr8	11039120	11039390
chr8	11201470	11201900
chr8	11284470	11285140
chr8	11451780	11452460
chr8	11456550	11457630
chr8	11460900	11461970
chr8	11466500	11466800
chr8	11482060	11482280
chr8	11491890	11493120
chr8	11494060	11495160
chr8	11508730	11509420
chr8	11537770	11538150
chr8	11545950	11546270
chr8	11558040	11559120
chr8	11642270	11642950
chr8	11765440	11765790
chr8	11768420	11768630
chr8	11769100	11770740
chr8	11802190	11803340
chr8	11834310	11834670
chr8	11858850	11859300
chr8	11867320	11867610
chr8	11867930	11868130
chr8	12193940	12194960
chr8	12436120	12437030
chr8	12592550	12593080
chr8	12600570	12600810
chr8	12601050	12601530
chr8	12753820	12755940
chr8	14953340	14953650
chr8	16456590	16457180
chr8	17156970	17157320
chr8	17246360	17246810
chr8	17246990	17247580
chr8	17922400	17923820
chr8	18083260	18084890
chr8	18209790	18210640
chr8	19013260	19014880
chr8	19084870	19085350
chr8	19095550	19097020
chr8	19267540	19267970
chr8	19408380	19409200
chr8	19739840	19740750
chr8	19742270	19742880
chr8	19757110	19757310
chr8	19757510	19757900
chr8	19816990	19818170
chr8	19843530	19843840
chr8	19848700	19848990
chr8	20197120	20197600
chr8	20234810	20235150
chr8	20268320	20268580
chr8	20492990	20493710
chr8	20542830	20543040
chr8	21170980	21171390
chr8	21207590	21207940
chr8	21469760	21470750
chr8	21471640	21471870
chr8	21479040	21479270
chr8	21959920	21960140
chr8	22089050	22089890
chr8	22095420	22095700
chr8	22109210	22109960
chr8	22131420	22131640
chr8	22132440	22132750
chr8	22141050	22141250
chr8	22141410	22141900
chr8	22142100	22142710
chr8	22164690	22165530
chr8	22210740	22211030
chr8	22244840	22245660
chr8	22255480	22256040
chr8	22367010	22367440
chr8	22367730	22367940
chr8	22397690	22397980
chr8	22440790	22441600
chr8	22530010	22530350
chr8	22540290	22540720
chr8	22551110	22551600
chr8	22552220	22552970
chr8	22553730	22555120
chr8	22580080	22580740
chr8	22599630	22600220
chr8	22604690	22605000
chr8	22626170	22627160
chr8	22668750	22669130
chr8	22694220	22695820
chr8	22704970	22705640
chr8	22715450	22715850
chr8	22804400	22804980
chr8	22816680	22817020
chr8	22973890	22974520
chr8	22999290	23000260
chr8	23015110	23015890
chr8	23018190	23019320
chr8	23067670	23067910
chr8	23068770	23069050
chr8	23069230	23069490
chr8	23163110	23163990
chr8	23246370	23247510
chr8	23287370	23288620
chr8	23296730	23297250
chr8	23303940	23304640
chr8	23335710	23336390
chr8	23457120	23458170
chr8	23508560	23509400
chr8	23528370	23529190
chr8	24367260	24367470
chr8	24927860	24928280
chr8	25458290	25459640
chr8	25688360	25689120
chr8	25708360	25708980
chr8	25907590	25908280
chr8	25979300	25979540
chr8	26088860	26089490
chr8	26133970	26134510
chr8	26174740	26175310
chr8	26382750	26383830
chr8	26449370	26449840
chr8	26467590	26467810
chr8	26576690	26578970
chr8	26609680	26609980
chr8	27274300	27274900
chr8	27310920	27311720
chr8	27326150	27326480
chr8	27327020	27327350
chr8	27363700	27364350
chr8	27366620	27366990
chr8	27378480	27378800
chr8	27772470	27772940
chr8	27774540	27775050
chr8	27882730	27883080
chr8	27962870	27963300
chr8	28072970	28073300
chr8	28190160	28190470
chr8	28338690	28338920
chr8	28339080	28339560
chr8	28348530	28348940
chr8	28386430	28386800
chr8	28401040	28402140
chr8	28402440	28402830
chr8	28411970	28412340
chr8	28490220	28490580
chr8	28493540	28494750
chr8	28622180	28622750
chr8	28701110	28701440
chr8	28701620	28702070
chr8	28889570	28890800
chr8	29262760	29263610
chr8	29350350	29351190
chr8	29472940	29473170
chr8	29529670	29530000
chr8	29555720	29556330
chr8	29687830	29688340
chr8	29749460	29749960
chr8	29752380	29752850
chr8	29773150	29774420
chr8	30050250	30050710
chr8	30082640	30082990
chr8	30090580	30090920
chr8	30091080	30091450
chr8	30093220	30093420
chr8	30156010	30156780
chr8	30339360	30340190
chr8	30657770	30658700
chr8	30727440	30728240
chr8	30743910	30744320
chr8	30812630	30812920
chr8	31033740	31034210
chr8	31828180	31828750
chr8	33472910	33473560
chr8	33484680	33485040
chr8	33513320	33513700
chr8	33554200	33555250
chr8	33566200	33566560
chr8	33566730	33567460
chr8	33597590	33598030
chr8	33659910	33660140
chr8	33805730	33806130
chr8	33811920	33812260
chr8	33864520	33864780
chr8	33865440	33865690
chr8	34112160	34112360
chr8	35517680	35517910
chr8	35559050	35559600
chr8	35591940	35592150
chr8	35753520	35754050
chr8	35867490	35868230
chr8	35897670	35898280
chr8	37267660	37267860
chr8	37401660	37402510
chr8	37416360	37417020
chr8	37574250	37574770
chr8	37694840	37696240
chr8	37736230	37736430
chr8	37736660	37738050
chr8	37762160	37762620
chr8	37781860	37782290
chr8	37783670	37784390
chr8	37785940	37786670
chr8	37826270	37826580
chr8	37829000	37830740
chr8	37891790	37892220
chr8	38030280	38031500
chr8	38104970	38105890
chr8	38134530	38134940
chr8	38176070	38177050
chr8	38231100	38231530
chr8	38231780	38232170
chr8	38268800	38269010
chr8	38269330	38269540
chr8	38382150	38383430
chr8	38386170	38386680
chr8	38386860	38387230
chr8	38442530	38442900
chr8	38465220	38467530
chr8	38468250	38468680
chr8	38527760	38528400
chr8	38643420	38643980
chr8	38644520	38645170
chr8	38770020	38770570
chr8	38787140	38787710
chr8	38805080	38805940
chr8	38900940	38902060
chr8	38902250	38902520
chr8	38936670	38937290
chr8	38957000	38957980
chr8	38962990	38963200
chr8	38996120	38997140
chr8	40794340	40795030
chr8	40795230	40795500
chr8	40795680	40796430
chr8	41529270	41529480
chr8	41577970	41578540
chr8	41701900	41702110
chr8	41716100	41716650
chr8	41828690	41828950
chr8	41836180	41836610
chr8	41897170	41897880
chr8	42050970	42051230
chr8	42051750	42051980
chr8	42052230	42052570
chr8	42139760	42140840
chr8	42152440	42153720
chr8	42203140	42203660
chr8	42271070	42271980
chr8	42331160	42331540
chr8	42338560	42338890
chr8	42391270	42392540
chr8	42412580	42413110
chr8	42484630	42485060
chr8	42490480	42491020
chr8	42541730	42542140
chr8	42842580	42843660
chr8	42896190	42896700
chr8	42897040	42897690
chr8	43055740	43057100
chr8	43092750	43093970
chr8	43140030	43141160
chr8	46917630	46918120
chr8	46956910	46957250
chr8	47198270	47198890
chr8	47260560	47261450
chr8	47478090	47478520
chr8	47482530	47483080
chr8	47959870	47961470
chr8	48514360	48514580
chr8	49264020	49264230
chr8	51898520	51899700
chr8	51961920	51962610
chr8	52222290	52222710
chr8	52714150	52714960
chr8	53018760	53018970
chr8	53205140	53206360
chr8	53657750	53658310
chr8	53843040	53843600
chr8	54022290	54022680
chr8	54101490	54102300
chr8	54135320	54135550
chr8	54153190	54153600
chr8	54165840	54166330
chr8	54454640	54454840
chr8	54776320	54776530
chr8	55065080	55066020
chr8	55071470	55072110
chr8	55101190	55101970
chr8	55103040	55103290
chr8	55195940	55196260
chr8	55271210	55272090
chr8	55310830	55311630
chr8	55772630	55773920
chr8	55840560	55840860
chr8	55844000	55845110
chr8	55885520	55886020
chr8	55919720	55920090
chr8	56074310	56074520
chr8	56211470	56211920
chr8	56212360	56212660
chr8	56513670	56514490
chr8	56558830	56559500
chr8	56560150	56560460
chr8	56992980	56993320
chr8	56993620	56993980
chr8	57210960	57211190
chr8	57398620	57399350
chr8	57412610	57413140
chr8	57420790	57421010
chr8	58098080	58098480
chr8	58410960	58411590
chr8	58513260	58513660
chr8	58552870	58553840
chr8	58658450	58660050
chr8	58722100	58722300
chr8	58724300	58724610
chr8	58858460	58858820
chr8	59043660	59044210
chr8	59055010	59055360
chr8	59119530	59119730
chr8	59157180	59157410
chr8	59284960	59285430
chr8	59300860	59301410
chr8	60516560	60517680
chr8	60619840	60620170
chr8	60651800	60652580
chr8	60653680	60654020
chr8	60678160	60678600
chr8	60734310	60734920
chr8	60752130	60752370
chr8	60767360	60767700
chr8	60792830	60793080
chr8	60798020	60798310
chr8	60908620	60909910
chr8	60911310	60911950
chr8	60916440	60916960
chr8	60927010	60927470
chr8	60999150	60999550
chr8	62247660	62249280
chr8	63038560	63039050
chr8	63168120	63169170
chr8	65633860	65634280
chr8	65644020	65645420
chr8	65841760	65842530
chr8	65948580	65948870
chr8	65951720	65952270
chr8	66010160	66010770
chr8	66036730	66037060
chr8	66112880	66113180
chr8	66113680	66113940
chr8	66142520	66142800
chr8	66336430	66336630
chr8	66428290	66429250
chr8	66429580	66429980
chr8	66439270	66439980
chr8	66522140	66522370
chr8	66522940	66523440
chr8	66533610	66534040
chr8	66612870	66614000
chr8	66666680	66667850
chr8	66924860	66925810
chr8	67062050	67062630
chr8	67064450	67065030
chr8	67343420	67344140
chr8	67392850	67393580
chr8	67613880	67614660
chr8	69677520	69678050
chr8	69709470	69709820
chr8	69833360	69835020
chr8	70148160	70148420
chr8	70217170	70217420
chr8	70402120	70402820
chr8	70403180	70403420
chr8	70607510	70608340
chr8	70668910	70669430
chr8	73008510	73009200
chr8	73116120	73116340
chr8	73146540	73146800
chr8	73147410	73147780
chr8	73168060	73168590
chr8	73293950	73295050
chr8	73746460	73747360
chr8	73877730	73878080
chr8	73878410	73879260
chr8	73971900	73972770
chr8	73991430	73992660
chr8	74984340	74984930
chr8	76999970	77000850
chr8	79767880	79768670
chr8	80029660	80030330
chr8	80171290	80171710
chr8	80207240	80207710
chr8	80485430	80486600
chr8	80486860	80487630
chr8	80892720	80894210
chr8	80998620	80998900
chr8	81106920	81107170
chr8	81111620	81112110
chr8	81147210	81147530
chr8	81156800	81157080
chr8	81280380	81281550
chr8	81685880	81686360
chr8	81721090	81721340
chr8	83318050	83318370
chr8	85107240	85107490
chr8	85177220	85177910
chr8	85219980	85220870
chr8	85245500	85246230
chr8	85463070	85464250
chr8	86342120	86343200
chr8	86508260	86508910
chr8	86514430	86514760
chr8	88000900	88001530
chr8	89757480	89758410
chr8	89855870	89856140
chr8	89901980	89902800
chr8	89983890	89984570
chr8	89995360	89995720
chr8	90001000	90001760
chr8	90644840	90645320
chr8	90645680	90646400
chr8	91069580	91069810
chr8	91070180	91070540
chr8	91661390	91662690
chr8	91715740	91716030
chr8	92171900	92172130
chr8	92187240	92187820
chr8	92455150	92456010
chr8	92524980	92525880
chr8	92583440	92584050
chr8	92605740	92606040
chr8	92758730	92758930
chr8	93700290	93700870
chr8	93740590	93741080
chr8	93754790	93755430
chr8	93916250	93916660
chr8	93916850	93917100
chr8	93917310	93917900
chr8	93938500	93938800
chr8	93952820	93953080
chr8	93960950	93961940
chr8	94719510	94720000
chr8	94720210	94720530
chr8	94822510	94823900
chr8	94894650	94896340
chr8	94896640	94897000
chr8	94949480	94949790
chr8	94987400	94988190
chr8	95024580	95025330
chr8	95073160	95073430
chr8	95074250	95074860
chr8	95077760	95078200
chr8	95133420	95133630
chr8	95134270	95134650
chr8	95214100	95214790
chr8	95227450	95227680
chr8	95268530	95269280
chr8	95269450	95270060
chr8	96186650	96187020
chr8	96261210	96262440
chr8	96262630	96262910
chr8	96335230	96335430
chr8	96335590	96335810
chr8	96337810	96338560
chr8	96344880	96345630
chr8	96645220	96645990
chr8	97560200	97560400
chr8	97643630	97644010
chr8	97644180	97645630
chr8	98045300	98046060
chr8	98116890	98117730
chr8	98164550	98164920
chr8	98293320	98293680
chr8	98293860	98294230
chr8	98402560	98403120
chr8	98416620	98416960
chr8	98425220	98425420
chr8	98434180	98434600
chr8	98825460	98825720
chr8	98940940	98941390
chr8	98944290	98944810
chr8	98945360	98945620
chr8	99012640	99014100
chr8	99240880	99241090
chr8	99893150	99893680
chr8	100145270	100146080
chr8	100150150	100150980
chr8	100233010	100233530
chr8	100309530	100310100
chr8	100310260	100310640
chr8	100475940	100476200
chr8	100499990	100500230
chr8	100559160	100560100
chr8	100720860	100721140
chr8	100722230	100722810
chr8	100901510	100901740
chr8	100901900	100902210
chr8	100908380	100909060
chr8	100909320	100909540
chr8	100950410	100953640
chr8	101051450	101051760
chr8	101126880	101127190
chr8	101136870	101137750
chr8	101205040	101206280
chr8	101252580	101253030
chr8	101297100	101297470
chr8	101314240	101314580
chr8	102102370	102102890
chr8	102197220	102198300
chr8	102238560	102239860
chr8	102412520	102413170
chr8	102600760	102601400
chr8	102653690	102655000
chr8	102655410	102657070
chr8	102662670	102663340
chr8	102734920	102735190
chr8	102752260	102752510
chr8	102782880	102783210
chr8	102789080	102789660
chr8	102806090	102806730
chr8	102806970	102807720
chr8	102810320	102810710
chr8	102863000	102863310
chr8	102863590	102864740
chr8	102961650	102962020
chr8	102979580	102980080
chr8	103020770	103020980
chr8	103152000	103152400
chr8	103184910	103185110
chr8	103279300	103279520
chr8	103337670	103338460
chr8	103371380	103371740
chr8	103414440	103415670
chr8	106270010	106270260
chr8	106499920	106500550
chr8	106500970	106501390
chr8	106608910	106609260
chr8	106657920	106658370
chr8	108248130	108248700
chr8	108443160	108444040
chr8	109333500	109334060
chr8	109334230	109334900
chr8	109539400	109540510
chr8	110132980	110133190
chr8	115451600	115452210
chr8	116766470	116766980
chr8	116874220	116874490
chr8	117418460	117418840
chr8	117439370	117439940
chr8	117520670	117521030
chr8	118951630	118952090
chr8	119578690	119579600
chr8	119641650	119642080
chr8	119768000	119768250
chr8	119832580	119833100
chr8	119855420	119856270
chr8	119873630	119874840
chr8	120444950	120445590
chr8	120731430	120732040
chr8	120809080	120809310
chr8	120809580	120810320
chr8	120811060	120811460
chr8	120857460	120857840
chr8	120861280	120862220
chr8	120916490	120917320
chr8	121724110	121724800
chr8	121725170	121726050
chr8	121784550	121784940
chr8	122572290	122572670
chr8	122780170	122780740
chr8	122781220	122781600
chr8	122782870	122783300
chr8	122787460	122788060
chr8	122788740	122789760
chr8	123041670	123042520
chr8	123072330	123072980
chr8	123157390	123158250
chr8	123241150	123241350
chr8	123274190	123275520
chr8	123416220	123417210
chr8	123541040	123541280
chr8	123768370	123768700
chr8	123921930	123922560
chr8	124196070	124196540
chr8	124197760	124198250
chr8	124254760	124255030
chr8	124371370	124371960
chr8	124372410	124373330
chr8	124425510	124426120
chr8	124450200	124450430
chr8	124474660	124475510
chr8	124527300	124527500
chr8	124538550	124539360
chr8	124594710	124594930
chr8	124604730	124605490
chr8	124612120	124612510
chr8	124637150	124638430
chr8	124673570	124673780
chr8	124751720	124752230
chr8	124757400	124757620
chr8	124761610	124762090
chr8	124797980	124798900
chr8	124998150	124998920
chr8	125091350	125091710
chr8	125091890	125092100
chr8	125278410	125278650
chr8	125280830	125281250
chr8	125289270	125289470
chr8	125429230	125430470
chr8	125431280	125431650
chr8	125434330	125435090
chr8	125546040	125546320
chr8	125579390	125579740
chr8	127302580	127303260
chr8	127694560	127695380
chr8	127734160	127734500
chr8	127734910	127736760
chr8	127737410	127738240
chr8	127743200	127743420
chr8	127763740	127764010
chr8	127794540	127794830
chr8	128000910	128001110
chr8	128020910	128021130
chr8	129166590	129166820
chr8	129167960	129169240
chr8	129172410	129173000
chr8	129179820	129180120
chr8	129241070	129241400
chr8	129536010	129536430
chr8	129548070	129548350
chr8	129550000	129550220
chr8	129591780	129592320
chr8	129678970	129679800
chr8	129681830	129682140
chr8	129939160	129940260
chr8	130358780	130359150
chr8	130416230	130417010
chr8	130419040	130419800
chr8	130432800	130433420
chr8	130437820	130438160
chr8	130443940	130444370
chr8	130444580	130444910
chr8	130506770	130507020
chr8	132716020	132716540
chr8	132775190	132775760
chr8	132978580	132979490
chr8	133144250	133144990
chr8	133146840	133147910
chr8	133217380	133217910
chr8	133234580	133234850
chr8	133297070	133298120
chr8	133391120	133391330
chr8	133482200	133482750
chr8	133486030	133486680
chr8	133498640	133500250
chr8	133526720	133527170
chr8	133559620	133559910
chr8	133560860	133561640
chr8	133569210	133569540
chr8	133569860	133570680
chr8	133570960	133571350
chr8	133571720	133572740
chr8	134457220	134457850
chr8	134598380	134598610
chr8	134601680	134602430
chr8	134605940	134606270
chr8	134682920	134683450
chr8	134683610	134684040
chr8	134685450	134685730
chr8	134713130	134713780
chr8	134719060	134720580
chr8	134831450	134832310
chr8	134832480	134832760
chr8	134905690	134906480
chr8	134918250	134919320
chr8	134920720	134921000
chr8	135068590	135068820
chr8	137635590	137636200
chr8	138188870	138189480
chr8	138380640	138381340
chr8	138440740	138441080
chr8	139729280	139730050
chr8	139735980	139736810
chr8	139761940	139762610
chr8	139762850	139763510
chr8	140169320	140169720
chr8	140253880	140254530
chr8	140277670	140278050
chr8	140457900	140458750
chr8	140464100	140464350
chr8	140464550	140465030
chr8	140509180	140509440
chr8	140510850	140512470
chr8	140563950	140564370
chr8	140596970	140599360
chr8	140635860	140636270
chr8	140637090	140637680
chr8	140645940	140647100
chr8	141001410	141002290
chr8	141089310	141090320
chr8	141099470	141099900
chr8	141116770	141117670
chr8	141117870	141120390
chr8	141128190	141128640
chr8	141129150	141129560
chr8	141129810	141130160
chr8	141158060	141158720
chr8	141174930	141175750
chr8	141178500	141179400
chr8	141182380	141183060
chr8	141183950	141184340
chr8	141190330	141190920
chr8	141191340	141191690
chr8	141206580	141207140
chr8	141238820	141239330
chr8	141265280	141267000
chr8	141297100	141297610
chr8	141391890	141392660
chr8	141401100	141401930
chr8	141416530	141417150
chr8	141417670	141418300
chr8	141419220	141419600
chr8	141540090	141540730
chr8	141541500	141542180
chr8	141713110	141713330
chr8	141904700	141905190
chr8	142277530	142277820
chr8	142669470	142669720
chr8	142675220	142675520
chr8	142675960	142676390
chr8	142727150	142727660
chr8	142738840	142740060
chr8	142815650	142816110
chr8	143024230	143024450
chr8	143026120	143026970
chr8	143209860	143211220
chr8	143246570	143246900
chr8	143368760	143370630
chr8	143397980	143401400
chr8	143406070	143406300
chr8	143430870	143431130
chr8	143434260	143435430
chr8	143435590	143436010
chr8	143512840	143513090
chr8	143514940	143517390
chr8	143521080	143521440
chr8	143531130	143531460
chr8	143553490	143553910
chr8	143558690	143558990
chr8	143568830	143569080
chr8	143596740	143597620
chr8	143597810	143598230
chr8	143602260	143602720
chr8	143609080	143610250
chr8	143617130	143617970
chr8	143635780	143635980
chr8	143792710	143793390
chr8	143928420	143928860
chr8	143929260	143929820
chr8	143933810	143934320
chr8	143938910	143940030
chr8	143941700	143943360
chr8	143943550	143943960
chr8	143952430	143953070
chr8	143976840	143977120
chr8	143978120	143978850
chr8	143986000	143986650
chr8	144012290	144012540
chr8	144078340	144079100
chr8	144082630	144082890
chr8	144103400	144104980
chr8	144137360	144138260
chr8	144147200	144147900
chr8	144248910	144249300
chr8	144254570	144255840
chr8	144270430	144271620
chr8	144275120	144275570
chr8	144291200	144292330
chr8	144358310	144359060
chr8	144409170	144409960
chr8	144428120	144428510
chr8	144431310	144431610
chr8	144443960	144444450
chr8	144465800	144466290
chr8	144478080	144478330
chr8	144508480	144509330
chr8	144517410	144518160
chr8	144522330	144522720
chr8	144755350	144755680
chr8	144786870	144787690
chr8	144827280	144827680
chr8	144900770	144902580
chr8	145003000	145003270
chr8	145057110	145058110
chr9	10500	10920
chr9	13990	14810
chr9	63070	63550
chr9	178640	179310
chr9	687950	688210
chr9	711260	712220
chr9	1007330	1007850
chr9	2014660	2015590
chr9	2015870	2016080
chr9	2016460	2017880
chr9	2229220	2229430
chr9	2234400	2234780
chr9	2242100	2242940
chr9	2257260	2257660
chr9	2260650	2260950
chr9	2262770	2263010
chr9	2291900	2292620
chr9	2469740	2469960
chr9	2621130	2622360
chr9	2728030	2728560
chr9	2843670	2844230
chr9	3525560	3527300
chr9	3732370	3733340
chr9	3771650	3772020
chr9	4679140	4680080
chr9	4741170	4741610
chr9	4792570	4793480
chr9	4939150	4939370
chr9	4984510	4985970
chr9	5437400	5438150
chr9	5438520	5438840
chr9	5450390	5450980
chr9	5558200	5558410
chr9	5583080	5583850
chr9	5593960	5594320
chr9	5626930	5627480
chr9	5628450	5630300
chr9	5832560	5833500
chr9	5976960	5977160
chr9	6006930	6008350
chr9	6106900	6107410
chr9	6412460	6413550
chr9	6680780	6681630
chr9	6681910	6682130
chr9	6703890	6704110
chr9	6716190	6716540
chr9	6750760	6750960
chr9	6756820	6758730
chr9	6777350	6777640
chr9	6779360	6780050
chr9	7094740	7095230
chr9	7879450	7880600
chr9	11458050	11458620
chr9	11577450	11577690
chr9	13810680	13811110
chr9	14322210	14322930
chr9	15422390	15423270
chr9	15510210	15510560
chr9	15511140	15511720
chr9	15552450	15553660
chr9	16289500	16290000
chr9	18362890	18363270
chr9	19048940	19049630
chr9	19102300	19103240
chr9	19174280	19174840
chr9	19230190	19230740
chr9	19408930	19409360
chr9	23586780	23588000
chr9	26892010	26892780
chr9	26947010	26947520
chr9	27573340	27573730
chr9	27588450	27588730
chr9	30301240	30301760
chr9	31347210	31347520
chr9	32379180	32379680
chr9	32384520	32385230
chr9	32526110	32526640
chr9	32550360	32551010
chr9	32551860	32552820
chr9	32572430	32573040
chr9	32604340	32604610
chr9	33024790	33025960
chr9	33107180	33107670
chr9	33124580	33125440
chr9	33125910	33126190
chr9	33135460	33135870
chr9	33167260	33168030
chr9	33192800	33193150
chr9	33202010	33203050
chr9	33239710	33240310
chr9	33249040	33249720
chr9	33264350	33265090
chr9	33290510	33290940
chr9	33294570	33294910
chr9	33403200	33403520
chr9	33408210	33408580
chr9	33473620	33474080
chr9	33816540	33817020
chr9	34048500	34049040
chr9	34049270	34049710
chr9	34123910	34124240
chr9	34126440	34126970
chr9	34178770	34179270
chr9	34256690	34257610
chr9	34328770	34329270
chr9	34329590	34330020
chr9	34376510	34377190
chr9	34379280	34379850
chr9	34458150	34458680
chr9	34612150	34612400
chr9	34637840	34638200
chr9	34646380	34647370
chr9	34989210	34990070
chr9	35071710	35072870
chr9	35079760	35080210
chr9	35096250	35096680
chr9	35103030	35103510
chr9	35111100	35111930
chr9	35114240	35115260
chr9	35115770	35116970
chr9	35161920	35162690
chr9	35341530	35342350
chr9	35489360	35490240
chr9	35553700	35554070
chr9	35604140	35605200
chr9	35618600	35619020
chr9	35619210	35620000
chr9	35648770	35649080
chr9	35649400	35649820
chr9	35658380	35658710
chr9	35664710	35665420
chr9	35690490	35690790
chr9	35731910	35732400
chr9	35732560	35732970
chr9	35748720	35749590
chr9	35756830	35757200
chr9	35811930	35812270
chr9	35814660	35815680
chr9	35826160	35826380
chr9	35828920	35829590
chr9	35841360	35841820
chr9	35848000	35848430
chr9	35937200	35937650
chr9	35938860	35939080
chr9	35940580	35941010
chr9	35976810	35977020
chr9	36136420	36136640
chr9	36190510	36191480
chr9	36258000	36258770
chr9	36400140	36401260
chr9	36487740	36488200
chr9	36499370	36499580
chr9	36499820	36500020
chr9	36572930	36573500
chr9	36765830	36766370
chr9	36802060	36802680
chr9	36830580	36830790
chr9	36993810	36994700
chr9	36995950	36996250
chr9	37027210	37030030
chr9	37030210	37030680
chr9	37032480	37033430
chr9	37034340	37035320
chr9	37036370	37037040
chr9	37037250	37038040
chr9	37079570	37080430
chr9	37120180	37120830
chr9	37302430	37302880
chr9	37324380	37324900
chr9	37371890	37372120
chr9	37409000	37409780
chr9	37410890	37411350
chr9	37422430	37422780
chr9	37464700	37466610
chr9	37485650	37486210
chr9	37575950	37576410
chr9	37592340	37592590
chr9	37621220	37621930
chr9	37784850	37785190
chr9	37800530	37801240
chr9	37801520	37801790
chr9	37903820	37904410
chr9	37946150	37946670
chr9	38068840	38069860
chr9	38126560	38127490
chr9	38127740	38128030
chr9	38226720	38227010
chr9	38227290	38227570
chr9	38227820	38228070
chr9	38392440	38392980
chr9	40991910	40992900
chr9	41007160	41007450
chr9	41088610	41089030
chr9	41189150	41189610
chr9	41356600	41356940
chr9	61853790	61854040
chr9	63881490	63881700
chr9	67722940	67723370
chr9	67724380	67724710
chr9	68242010	68242360
chr9	68342500	68342870
chr9	68546660	68546970
chr9	68559860	68560140
chr9	68779620	68780500
chr9	69035760	69036300
chr9	69121380	69122530
chr9	69152350	69152790
chr9	69422390	69422740
chr9	69577360	69577580
chr9	69577950	69578300
chr9	69579750	69580680
chr9	69672030	69673370
chr9	69759550	69760380
chr9	70258850	70259400
chr9	70413750	70414400
chr9	70418600	70420950
chr9	71249740	71249960
chr9	71768380	71769840
chr9	71783240	71783660
chr9	71812520	71812960
chr9	71900560	71901030
chr9	71901860	71902270
chr9	71910830	71911850
chr9	72025060	72025370
chr9	72315220	72316170
chr9	72365060	72366200
chr9	74284590	74285200
chr9	74338010	74338550
chr9	74952180	74953190
chr9	75027530	75028790
chr9	75087810	75089380
chr9	75418500	75419020
chr9	75429760	75429960
chr9	75455600	75455840
chr9	75487800	75488350
chr9	75565100	75565340
chr9	75692340	75692690
chr9	75788410	75788700
chr9	75825170	75825670
chr9	76150170	76151020
chr9	76297800	76298030
chr9	76369350	76369850
chr9	76394530	76395070
chr9	76456170	76456390
chr9	76458860	76459480
chr9	76472350	76472640
chr9	76662580	76662860
chr9	76691950	76692170
chr9	76759730	76760260
chr9	77176980	77178660
chr9	77827350	77827580
chr9	78196200	78196810
chr9	78201040	78201580
chr9	78236010	78236590
chr9	78297090	78298120
chr9	79571060	79571940
chr9	79817430	79818280
chr9	79883280	79883730
chr9	79884420	79884970
chr9	81113600	81114050
chr9	81224280	81224680
chr9	81372500	81373480
chr9	81395050	81395480
chr9	81489000	81489550
chr9	81592950	81593280
chr9	81597790	81598430
chr9	81686850	81687500
chr9	81688740	81690000
chr9	81776230	81776640
chr9	82101470	82102010
chr9	82128010	82128500
chr9	82763730	82764790
chr9	82791080	82791330
chr9	82923660	82924130
chr9	83062820	83063130
chr9	83239410	83239640
chr9	83622890	83623940
chr9	83707220	83708660
chr9	83817080	83817810
chr9	83921020	83921880
chr9	83980370	83981140
chr9	84139230	84139630
chr9	85740880	85741290
chr9	85741500	85742500
chr9	85805230	85806110
chr9	85941160	85941960
chr9	86099090	86099910
chr9	86281860	86282840
chr9	86354530	86354960
chr9	86575840	86577100
chr9	86946360	86949080
chr9	87479780	87480080
chr9	87516060	87518190
chr9	87785500	87785760
chr9	87950970	87952120
chr9	87973870	87974720
chr9	88322870	88323530
chr9	88339340	88339580
chr9	88388430	88389120
chr9	88596290	88596770
chr9	88699280	88699720
chr9	88745670	88746050
chr9	88783660	88784110
chr9	88794030	88794610
chr9	88880490	88880950
chr9	88921960	88922570
chr9	88990850	88991340
chr9	88991520	88991830
chr9	89310530	89310820
chr9	89311090	89311420
chr9	89318040	89318950
chr9	89382720	89383070
chr9	89400420	89401220
chr9	89405840	89406590
chr9	89426020	89426390
chr9	89442690	89443240
chr9	89498240	89499240
chr9	89502130	89502480
chr9	89522310	89522900
chr9	89603220	89604560
chr9	89604760	89605020
chr9	89721070	89721490
chr9	89743300	89743890
chr9	89745720	89746170
chr9	89748690	89749350
chr9	89749900	89750700
chr9	89759730	89759970
chr9	89930040	89930770
chr9	89999680	90000230
chr9	90212910	90213580
chr9	90227000	90227220
chr9	90569010	90570020
chr9	90743060	90743420
chr9	90745860	90746460
chr9	90801260	90801720
chr9	90826390	90826970
chr9	90827370	90827690
chr9	90831020	90831320
chr9	90839790	90840060
chr9	90842900	90844600
chr9	90880440	90881210
chr9	90881410	90881940
chr9	90924000	90924370
chr9	90935160	90935900
chr9	90964380	90965290
chr9	90975110	90975480
chr9	90975840	90976460
chr9	91017970	91018230
chr9	91036940	91037560
chr9	91100210	91101430
chr9	91191790	91192050
chr9	91193080	91194270
chr9	91361600	91361960
chr9	91421360	91421630
chr9	91423450	91424740
chr9	91734610	91734860
chr9	91839850	91840420
chr9	91898630	91899040
chr9	92115160	92115360
chr9	92115530	92115770
chr9	92181120	92181360
chr9	92191900	92192270
chr9	92293920	92294320
chr9	92325180	92326260
chr9	92444810	92445270
chr9	92447700	92448170
chr9	92513240	92513450
chr9	92534700	92534960
chr9	92608970	92609200
chr9	92609360	92609560
chr9	92616050	92616620
chr9	92631710	92631920
chr9	92632590	92632970
chr9	92654100	92655150
chr9	92670020	92670390
chr9	92715060	92715360
chr9	92715600	92716230
chr9	92745120	92745610
chr9	92747700	92748030
chr9	92749470	92749990
chr9	92764220	92765450
chr9	92770230	92770980
chr9	92877630	92877970
chr9	92887180	92888140
chr9	92947170	92947700
chr9	93003930	93004280
chr9	93028280	93028720
chr9	93033350	93034100
chr9	93058180	93058910
chr9	93061950	93062830
chr9	93064430	93064880
chr9	93094860	93096640
chr9	93097340	93097680
chr9	93108780	93109070
chr9	93110420	93111760
chr9	93120050	93120460
chr9	93133800	93134930
chr9	93137960	93138650
chr9	93144060	93144440
chr9	93325170	93325640
chr9	93451400	93452350
chr9	93453050	93453890
chr9	93566530	93567290
chr9	93673150	93673380
chr9	93699450	93700060
chr9	94030390	94031010
chr9	94065430	94065820
chr9	94165940	94166190
chr9	94166920	94167200
chr9	94374440	94375020
chr9	94525400	94526180
chr9	94656680	94656940
chr9	94669080	94669280
chr9	94726740	94727100
chr9	94860840	94861120
chr9	94861320	94861560
chr9	95091750	95092050
chr9	95250620	95250970
chr9	95316870	95317710
chr9	95462240	95463360
chr9	95494200	95495250
chr9	95505540	95505750
chr9	95506070	95506430
chr9	95506620	95507520
chr9	95507730	95507960
chr9	95509060	95510010
chr9	95510820	95511690
chr9	95875080	95876270
chr9	96418160	96419450
chr9	96449600	96450820
chr9	96566940	96567420
chr9	96646470	96646920
chr9	96654580	96655370
chr9	96777680	96778070
chr9	97012830	97013710
chr9	97412070	97412290
chr9	97632680	97634020
chr9	97696740	97697610
chr9	97922280	97922510
chr9	97922700	97923870
chr9	97982690	97983150
chr9	98056360	98057200
chr9	98103890	98104300
chr9	98104500	98104730
chr9	98118830	98119420
chr9	98255430	98256410
chr9	98723080	98723580
chr9	98725220	98725620
chr9	98726490	98726890
chr9	98727090	98727920
chr9	98807460	98808120
chr9	98866660	98868090
chr9	98993450	98993750
chr9	99104520	99105390
chr9	99184370	99184940
chr9	99221760	99222720
chr9	99266720	99266920
chr9	99819290	99820700
chr9	99820870	99823220
chr9	99823870	99824100
chr9	100066770	100067000
chr9	100098570	100099540
chr9	100351920	100352770
chr9	100426900	100427950
chr9	100472850	100473480
chr9	101398480	101399120
chr9	101533460	101534090
chr9	101768770	101769600
chr9	104093710	104094740
chr9	104636860	104637250
chr9	104747350	104748470
chr9	104759260	104759470
chr9	104810690	104811210
chr9	104868250	104869600
chr9	104915040	104915240
chr9	104926550	104928160
chr9	104990960	104991870
chr9	105062320	105062930
chr9	105064740	105065080
chr9	105066200	105067000
chr9	105113940	105115500
chr9	105127710	105127980
chr9	105138420	105138710
chr9	105157290	105157520
chr9	105244110	105245030
chr9	105447600	105448530
chr9	105694250	105695250
chr9	105975270	105975490
chr9	106104940	106105370
chr9	107020220	107020450
chr9	107260530	107260900
chr9	107282550	107284230
chr9	107874600	107875070
chr9	108640060	108640260
chr9	108645740	108646020
chr9	108664870	108665090
chr9	108743380	108744350
chr9	108783190	108783730
chr9	108834870	108835660
chr9	108836400	108836740
chr9	108933520	108934110
chr9	108934360	108934620
chr9	109013300	109013900
chr9	109119480	109120160
chr9	109418780	109419240
chr9	109639900	109641130
chr9	109907360	109907690
chr9	110125590	110126840
chr9	110127290	110127570
chr9	110128660	110129330
chr9	110143150	110144140
chr9	110148890	110149250
chr9	110156750	110157240
chr9	110188950	110189220
chr9	110256100	110257570
chr9	111482830	111483460
chr9	111484030	111484390
chr9	111631030	111631670
chr9	111661320	111661810
chr9	111896390	111897850
chr9	112174780	112175390
chr9	112332750	112334150
chr9	112379240	112380240
chr9	112486510	112486760
chr9	112486970	112487680
chr9	112717580	112718370
chr9	112750680	112751020
chr9	112751250	112751770
chr9	112933400	112933680
chr9	113150730	113151200
chr9	113275020	113276010
chr9	113340080	113340330
chr9	113401070	113401690
chr9	113410160	113411020
chr9	113416480	113416780
chr9	113564790	113565140
chr9	113578960	113579950
chr9	113580270	113581340
chr9	113593670	113594780
chr9	113602220	113603190
chr9	113675310	113675970
chr9	113676620	113676820
chr9	113677080	113677880
chr9	113793710	113793950
chr9	113992880	113993090
chr9	114058810	114060230
chr9	114155510	114155890
chr9	114177920	114178130
chr9	114178950	114179340
chr9	114180540	114180960
chr9	114197050	114197490
chr9	114362410	114362870
chr9	114370020	114371080
chr9	114372180	114372650
chr9	114372820	114373490
chr9	114385620	114386010
chr9	114387270	114387620
chr9	114397870	114398540
chr9	114587780	114588140
chr9	114611350	114612010
chr9	114616740	114617390
chr9	116687140	116687840
chr9	117703860	117704570
chr9	117718590	117718950
chr9	117782900	117783920
chr9	117936430	117936670
chr9	119736670	119737380
chr9	119861950	119862370
chr9	120579790	120580370
chr9	120714360	120715020
chr9	120715450	120715720
chr9	120793020	120793790
chr9	120868460	120869360
chr9	120876230	120876540
chr9	120877390	120877760
chr9	120886050	120886610
chr9	120896920	120897380
chr9	120931470	120931880
chr9	120935660	120936020
chr9	121074200	121075670
chr9	121121670	121122040
chr9	121201770	121202420
chr9	121282470	121283140
chr9	121285850	121286290
chr9	121558080	121558440
chr9	121607770	121608390
chr9	121627350	121628040
chr9	121634650	121635080
chr9	121638160	121638430
chr9	121644720	121645660
chr9	121699450	121700140
chr9	121700300	121701190
chr9	121747050	121747340
chr9	121774800	121775420
chr9	122264620	122265350
chr9	122337010	122337230
chr9	122350420	122350680
chr9	122827920	122828650
chr9	122904660	122905440
chr9	122931030	122932080
chr9	122940990	122941270
chr9	123175130	123175340
chr9	123322800	123323130
chr9	123338060	123338310
chr9	123338490	123338870
chr9	123339030	123340930
chr9	123395210	123395430
chr9	123395690	123396000
chr9	123511460	123511660
chr9	123556720	123557370
chr9	123568640	123568870
chr9	123679110	123679740
chr9	123929860	123930430
chr9	124202320	124202760
chr9	124216640	124216860
chr9	124217020	124219130
chr9	124223250	124223470
chr9	124242670	124243250
chr9	124256370	124257860
chr9	124258610	124258840
chr9	124259100	124259310
chr9	124267230	124267750
chr9	124290180	124291270
chr9	124291610	124292280
chr9	124420760	124421060
chr9	124421240	124421590
chr9	124658310	124658690
chr9	124659310	124659580
chr9	124711880	124712430
chr9	124771120	124771640
chr9	124861320	124862450
chr9	124868610	124869100
chr9	124872380	124872960
chr9	124882350	124883170
chr9	124886990	124887320
chr9	124940600	124941790
chr9	125119890	125120120
chr9	125126030	125126650
chr9	125190070	125190350
chr9	125200200	125201000
chr9	125240900	125241260
chr9	125241610	125242100
chr9	125261470	125262220
chr9	125408220	125408490
chr9	125446730	125447550
chr9	125541850	125542240
chr9	125632740	125633060
chr9	125646380	125646920
chr9	125706790	125707210
chr9	125745930	125746800
chr9	125759470	125759920
chr9	126146270	126147230
chr9	126160220	126160800
chr9	126202770	126202980
chr9	126217780	126218000
chr9	126223090	126223410
chr9	126223590	126224040
chr9	126228790	126229000
chr9	126470930	126471380
chr9	126723170	126723370
chr9	126805040	126805420
chr9	126914520	126915350
chr9	126986100	126986310
chr9	127122620	127123190
chr9	127166590	127167120
chr9	127301070	127301360
chr9	127396580	127397480
chr9	127424140	127424470
chr9	127450660	127451430
chr9	127599300	127599590
chr9	127607760	127608500
chr9	127612270	127612490
chr9	127711080	127711560
chr9	127711910	127712170
chr9	127715490	127716070
chr9	127734790	127735400
chr9	127770980	127771850
chr9	127776330	127777060
chr9	127778550	127779700
chr9	127783170	127783700
chr9	127786130	127786360
chr9	127796720	127797420
chr9	127802370	127803890
chr9	127854570	127854950
chr9	127856940	127857180
chr9	127857790	127858510
chr9	127862010	127862910
chr9	127864990	127866580
chr9	127882710	127883360
chr9	127884040	127884910
chr9	127887500	127888170
chr9	127903570	127904060
chr9	127915670	127916090
chr9	127916500	127917870
chr9	127937410	127937810
chr9	127980990	127981420
chr9	128067490	128068610
chr9	128103340	128103640
chr9	128127540	128128460
chr9	128202910	128203240
chr9	128203970	128204190
chr9	128275570	128275990
chr9	128285410	128285620
chr9	128322230	128323350
chr9	128333370	128334040
chr9	128340500	128341040
chr9	128370810	128371690
chr9	128420440	128421670
chr9	128455760	128457080
chr9	128494290	128495070
chr9	128523400	128523780
chr9	128552120	128552370
chr9	128552710	128553120
chr9	128558430	128559380
chr9	128643620	128644040
chr9	128656130	128656330
chr9	128683450	128685060
chr9	128688820	128689170
chr9	128702880	128703710
chr9	128704160	128704460
chr9	128705090	128705970
chr9	128818440	128818960
chr9	128829700	128830140
chr9	128881700	128882660
chr9	128920440	128922690
chr9	128947760	128948050
chr9	128995740	128996110
chr9	129028110	129028600
chr9	129036000	129036870
chr9	129068990	129070600
chr9	129080810	129081350
chr9	129110680	129111760
chr9	129126830	129127220
chr9	129139400	129140160
chr9	129140390	129140750
chr9	129176030	129176270
chr9	129177780	129178450
chr9	129362540	129362870
chr9	129383750	129384080
chr9	129413340	129414100
chr9	129458380	129460340
chr9	129460590	129461030
chr9	129488690	129488990
chr9	129525880	129526240
chr9	129586590	129587020
chr9	129607440	129607770
chr9	129610770	129611450
chr9	129626160	129626600
chr9	129803150	129803810
chr9	129809290	129809930
chr9	129823870	129824200
chr9	129834880	129835790
chr9	129840920	129841290
chr9	129863080	129863530
chr9	129866470	129866870
chr9	129884400	129884930
chr9	129885290	129886350
chr9	129888070	129889180
chr9	129890680	129890900
chr9	130212150	130212410
chr9	130333230	130333590
chr9	130444600	130444860
chr9	130579110	130579480
chr9	130693650	130694210
chr9	130712510	130713060
chr9	130834740	130835430
chr9	130913410	130914430
chr9	130927270	130928480
chr9	130931430	130931910
chr9	130936400	130936830
chr9	131238190	131239120
chr9	131252620	131253040
chr9	131255800	131256860
chr9	131270260	131270480
chr9	131334570	131334780
chr9	131349870	131350480
chr9	131373490	131374180
chr9	131393240	131393740
chr9	131394520	131394940
chr9	131395410	131395650
chr9	131513150	131513660
chr9	131524060	131524690
chr9	131578460	131578920
chr9	131656320	131656910
chr9	131674880	131675420
chr9	131677510	131678030
chr9	131724560	131725680
chr9	131729000	131729650
chr9	131733610	131734700
chr9	132079500	132079840
chr9	132161790	132162110
chr9	132240950	132241650
chr9	132350980	132351190
chr9	132354550	132355110
chr9	132355290	132355570
chr9	132372510	132373010
chr9	132406600	132406810
chr9	132412080	132412310
chr9	132669640	132670310
chr9	132730090	132730340
chr9	132730530	132730790
chr9	132732980	132733390
chr9	132762880	132763080
chr9	132768820	132769510
chr9	132847830	132848060
chr9	132888800	132889330
chr9	132944400	132944680
chr9	132991310	132991900
chr9	133030400	133031230
chr9	133113770	133114040
chr9	133114480	133114950
chr9	133125970	133126760
chr9	133144310	133144520
chr9	133148650	133149140
chr9	133149300	133149910
chr9	133171250	133171730
chr9	133335890	133336220
chr9	133342110	133342980
chr9	133376050	133376600
chr9	133417810	133418050
chr9	133440920	133441630
chr9	133459650	133460200
chr9	133478920	133479180
chr9	133556900	133557220
chr9	133558260	133559150
chr9	133563280	133563760
chr9	133574430	133574830
chr9	133578140	133580500
chr9	133583120	133583900
chr9	133584600	133586340
chr9	133591010	133591420
chr9	133633830	133634470
chr9	133683260	133684080
chr9	133700660	133702880
chr9	133703140	133703650
chr9	133709120	133709600
chr9	133735250	133735490
chr9	133935460	133936090
chr9	133946130	133946570
chr9	133950370	133950720
chr9	133954930	133955340
chr9	133955920	133956230
chr9	133961620	133962000
chr9	133973310	133973530
chr9	134025060	134025910
chr9	134053380	134053720
chr9	134060270	134060470
chr9	134067760	134068850
chr9	134135410	134135960
chr9	134159420	134159620
chr9	134174220	134174530
chr9	134215100	134216030
chr9	134306600	134307180
chr9	134449720	134450730
chr9	134455600	134456860
chr9	134474680	134475910
chr9	134477180	134477520
chr9	134484670	134484920
chr9	134485270	134485770
chr9	134570090	134570610
chr9	134635520	134636260
chr9	134637700	134638300
chr9	134641100	134641610
chr9	134725530	134725770
chr9	134768660	134769300
chr9	134770960	134771440
chr9	134889770	134890190
chr9	135281740	135282760
chr9	135283500	135283850
chr9	135499500	135501220
chr9	135540370	135540840
chr9	135705520	135705820
chr9	135706000	135706510
chr9	135711730	135712010
chr9	135712770	135713570
chr9	135723170	135723490
chr9	135724960	135725290
chr9	135725970	135726530
chr9	135792140	135792540
chr9	135885390	135885620
chr9	135887100	135888020
chr9	135907530	135908030
chr9	135979110	135979620
chr9	136045590	136046150
chr9	136118460	136118910
chr9	136189860	136190310
chr9	136222620	136224310
chr9	136224980	136226300
chr9	136238020	136239210
chr9	136239880	136240350
chr9	136245660	136246200
chr9	136258190	136258650
chr9	136262520	136263260
chr9	136282130	136282920
chr9	136283290	136283960
chr9	136306460	136306980
chr9	136309170	136309760
chr9	136310230	136311930
chr9	136316950	136317470
chr9	136317810	136318580
chr9	136318780	136319090
chr9	136326050	136327410
chr9	136330250	136330470
chr9	136363210	136363780
chr9	136372710	136373070
chr9	136441590	136442030
chr9	136446760	136447500
chr9	136451370	136451620
chr9	136483140	136483770
chr9	136525560	136525900
chr9	136529700	136530230
chr9	136545890	136546380
chr9	136587060	136587580
chr9	136588180	136589100
chr9	136625160	136625750
chr9	136626890	136627350
chr9	136644310	136647320
chr9	136650150	136650500
chr9	136650660	136651360
chr9	136655390	136656470
chr9	136656770	136657360
chr9	136671930	136672340
chr9	136687020	136688010
chr9	136691060	136691420
chr9	136695700	136696570
chr9	136701010	136701890
chr9	136703080	136703900
chr9	136711840	136712740
chr9	136713150	136715300
chr9	136726600	136726880
chr9	136742560	136742830
chr9	136748710	136750080
chr9	136756940	136758590
chr9	136760580	136760940
chr9	136790880	136791320
chr9	136807650	136807890
chr9	136843480	136843840
chr9	136848760	136849630
chr9	136886280	136886770
chr9	136944380	136944740
chr9	136992370	136992830
chr9	136996520	136996780
chr9	137026690	137026960
chr9	137030790	137031100
chr9	137031850	137033100
chr9	137035030	137035370
chr9	137067920	137068580
chr9	137070620	137071050
chr9	137082930	137084120
chr9	137086850	137087140
chr9	137114620	137114990
chr9	137121710	137122490
chr9	137149460	137151240
chr9	137168720	137170290
chr9	137170460	137171060
chr9	137172600	137173950
chr9	137174360	137175480
chr9	137188740	137189330
chr9	137200530	137201430
chr9	137223200	137223560
chr9	137240410	137241210
chr9	137255540	137255890
chr9	137271340	137271680
chr9	137274750	137275310
chr9	137276890	137277710
chr9	137306380	137307710
chr9	137320760	137321230
chr9	137413350	137413890
chr9	137429360	137431010
chr9	137431990	137432210
chr9	137530910	137531690
chr9	137536480	137537320
chr9	137549630	137550690
chr9	137551160	137551510
chr9	137590520	137591260
chr9	137605290	137605900
chr9	137618570	137618810
chr9	137673020	137673290
chr9	137676510	137676750
chr9	137681690	137681910
chr9	137745610	137745960
chr9	138015030	138015830
chr9	138020070	138020570
chr9_KI270718v1_random	190	410
chrUn_GL000195v1	30250	31040
chrUn_GL000195v1	32400	33170
chrUn_GL000195v1	86300	86710
chrUn_GL000195v1	138030	138630
chrUn_GL000219v1	40100	40660
chrUn_GL000219v1	42000	42790
chrUn_GL000219v1	91750	92020
chrUn_GL000219v1	99150	100270
chrUn_GL000219v1	138160	138390
chrUn_GL000220v1	7230	7860
chrUn_GL000220v1	52240	52840
chrUn_GL000220v1	96880	97340
chrUn_KI270442v1	231260	231690
chrUn_KI270442v1	312380	313610
chrUn_KI270442v1	391290	391590
chrUn_KI270744v1	141870	142800
chrUn_KI270753v1	26110	26520
chrUn_KI270753v1	27700	28170
chrX	317950	318550
chrX	323340	324020
chrX	350820	351390
chrX	369030	369410
chrX	370310	371060
chrX	373780	374360
chrX	1205830	1206380
chrX	1330470	1330680
chrX	1391800	1392770
chrX	1452660	1453300
chrX	1453950	1454310
chrX	1467370	1467630
chrX	1468320	1468570
chrX	1471860	1472110
chrX	1481840	1482720
chrX	1492230	1492440
chrX	1494050	1494370
chrX	1502260	1502750
chrX	1534370	1534980
chrX	1535300	1536330
chrX	1536800	1537830
chrX	1546530	1547330
chrX	1591380	1591770
chrX	1598160	1598480
chrX	1599160	1599500
chrX	1661360	1661990
chrX	2174530	2175010
chrX	2325380	2325680
chrX	2491680	2491960
chrX	2500240	2500460
chrX	2608570	2609420
chrX	2630100	2630470
chrX	2692540	2692990
chrX	2696790	2697100
chrX	2707100	2708150
chrX	2928650	2929330
chrX	3700050	3700250
chrX	3713420	3713620
chrX	3814560	3815270
chrX	7083650	7084050
chrX	7147310	7147710
chrX	7261940	7262150
chrX	9341620	9342050
chrX	9369920	9370380
chrX	9533750	9534060
chrX	9567130	9567340
chrX	9948430	9949030
chrX	10083140	10083440
chrX	10097810	10098070
chrX	10098230	10098610
chrX	10110510	10111960
chrX	10122100	10122540
chrX	10126000	10126210
chrX	10244620	10244830
chrX	10265000	10265290
chrX	10395720	10395930
chrX	11111310	11111530
chrX	11363270	11363570
chrX	11427670	11427870
chrX	11540640	11541190
chrX	11824610	11824870
chrX	12791070	12791320
chrX	12951080	12951330
chrX	12955960	12956950
chrX	12973640	12973860
chrX	12978370	12978730
chrX	13005930	13006260
chrX	13092580	13092870
chrX	13473870	13474070
chrX	13653120	13653630
chrX	13689130	13689380
chrX	13734360	13735170
chrX	13932090	13932570
chrX	13938290	13938700
chrX	14351640	14352040
chrX	14872850	14873600
chrX	15335540	15335950
chrX	15674920	15675900
chrX	15790100	15790710
chrX	15854400	15855050
chrX	15903240	15903540
chrX	15988960	15989340
chrX	16956420	16956730
chrX	17736750	17736950
chrX	17737500	17737840
chrX	18353980	18354480
chrX	18424690	18425810
chrX	18984410	18985040
chrX	19343540	19344300
chrX	19747810	19748380
chrX	19753300	19753550
chrX	19863360	19863990
chrX	19888200	19888640
chrX	20061230	20061600
chrX	20267180	20267480
chrX	21839480	21839730
chrX	22057640	22057850
chrX	23667550	23667830
chrX	23742710	23743630
chrX	23907480	23908020
chrX	24150300	24150500
chrX	24242690	24242990
chrX	24465320	24465520
chrX	24693870	24694320
chrX	30652720	30653150
chrX	30888960	30889420
chrX	30889650	30889930
chrX	38327100	38327900
chrX	38803640	38804570
chrX	38878960	38879880
chrX	39065200	39065790
chrX	39331290	39331580
chrX	39442010	39442510
chrX	39827740	39828080
chrX	39852350	39852900
chrX	40012850	40013130
chrX	40013330	40014630
chrX	40083120	40083540
chrX	40097780	40098100
chrX	40099300	40099730
chrX	40099960	40100290
chrX	40105420	40106200
chrX	40141360	40141580
chrX	40146710	40147100
chrX	40148900	40149340
chrX	40150690	40151230
chrX	40152110	40152750
chrX	40153680	40154370
chrX	40169130	40170360
chrX	40171930	40172140
chrX	40174500	40176330
chrX	40267140	40268360
chrX	40268580	40268910
chrX	40273010	40273860
chrX	40472040	40472440
chrX	40539370	40539880
chrX	40580510	40580990
chrX	40735350	40736160
chrX	40834190	40834850
chrX	40912340	40912750
chrX	40933460	40933680
chrX	40933870	40934100
chrX	41084290	41084520
chrX	41085180	41085780
chrX	41332850	41333090
chrX	41923490	41923750
chrX	42956220	42956450
chrX	43002740	43002970
chrX	43654620	43654820
chrX	44314250	44314560
chrX	44542760	44543110
chrX	44872400	44872760
chrX	45753730	45754070
chrX	46545190	46545950
chrX	46573390	46574170
chrX	46574340	46574680
chrX	46574850	46575060
chrX	46601370	46601670
chrX	46711120	46711350
chrX	46758750	46759010
chrX	46759220	46759770
chrX	46836810	46837440
chrX	46903880	46904130
chrX	46913050	46913260
chrX	47129220	47129620
chrX	47144240	47145500
chrX	47191130	47191580
chrX	47217930	47218410
chrX	47233020	47233630
chrX	47482400	47482960
chrX	47650240	47651170
chrX	47658700	47659320
chrX	48191500	48191800
chrX	48351180	48351530
chrX	48475910	48476350
chrX	48521400	48521610
chrX	48574430	48574880
chrX	48676030	48676300
chrX	48676510	48676750
chrX	48737240	48737620
chrX	48801840	48802710
chrX	48891330	48891580
chrX	48897330	48897740
chrX	48897920	48898530
chrX	48911490	48911910
chrX	48918760	48919050
chrX	48957660	48957950
chrX	49043000	49043870
chrX	49079970	49080230
chrX	49100980	49101310
chrX	49166870	49167570
chrX	49172410	49172660
chrX	49184370	49184780
chrX	49186090	49186400
chrX	49190730	49191830
chrX	49269140	49269670
chrX	49879360	49879760
chrX	49922660	49922910
chrX	51496070	51496360
chrX	51496860	51497070
chrX	51893150	51893440
chrX	52486950	52487190
chrX	52525720	52525920
chrX	52896900	52897140
chrX	52897340	52897690
chrX	52958100	52958460
chrX	52958630	52958910
chrX	52995220	52995970
chrX	53071770	53072030
chrX	53082350	53082660
chrX	53093720	53094560
chrX	53313180	53313510
chrX	53686180	53686750
chrX	54043870	54044110
chrX	54044580	54044880
chrX	54183330	54183570
chrX	54440090	54440620
chrX	54530240	54530460
chrX	54639490	54640030
chrX	54808360	54808860
chrX	54999870	55000620
chrX	55160800	55161320
chrX	55488650	55489500
chrX	55717570	55718160
chrX	55907880	55908440
chrX	55908800	55909150
chrX	56065860	56066220
chrX	56067960	56068350
chrX	56563630	56563980
chrX	56813380	56813590
chrX	57121310	57121530
chrX	57163030	57163310
chrX	57178480	57178690
chrX	57591960	57592580
chrX	57951660	57952060
chrX	57952520	57952900
chrX	63169230	63169530
chrX	63350830	63351420
chrX	63754710	63755410
chrX	64204910	64206440
chrX	64842510	64842780
chrX	64975840	64976500
chrX	65034820	65035660
chrX	65127630	65128070
chrX	65534540	65534840
chrX	65667470	65667920
chrX	65668530	65668890
chrX	65697980	65698580
chrX	66015080	66015310
chrX	67780630	67781000
chrX	68828840	68829210
chrX	68842800	68843640
chrX	68914200	68914940
chrX	69024260	69024740
chrX	69293940	69294220
chrX	69615840	69616660
chrX	70133030	70134050
chrX	70452320	70452560
chrX	70454580	70455490
chrX	71067990	71068500
chrX	71096210	71096600
chrX	71181740	71182310
chrX	71254240	71254580
chrX	71254830	71255140
chrX	71283670	71284050
chrX	71366560	71366870
chrX	72181320	72181570
chrX	72238810	72239220
chrX	73647440	73647890
chrX	73765400	73766150
chrX	73766330	73766730
chrX	74292110	74292630
chrX	74343570	74344400
chrX	74420840	74421520
chrX	75273850	75274930
chrX	77899510	77899740
chrX	79065810	79066160
chrX	79259280	79259600
chrX	79366790	79367250
chrX	80808230	80808540
chrX	80809950	80810190
chrX	80812160	80812410
chrX	81082400	81083090
chrX	81120740	81120960
chrX	81201760	81202540
chrX	81479090	81479360
chrX	82218590	82218940
chrX	82973640	82974270
chrX	83251630	83252060
chrX	86047270	86047480
chrX	87636480	87637220
chrX	89756930	89757330
chrX	90664980	90665320
chrX	96684640	96684980
chrX	100674910	100675140
chrX	100820040	100820610
chrX	101051600	101052130
chrX	101097720	101097990
chrX	101326540	101326800
chrX	101348830	101349030
chrX	101385950	101386240
chrX	101931670	101931970
chrX	102339420	102340210
chrX	102599300	102599610
chrX	103464360	103464820
chrX	103628720	103629020
chrX	103629650	103630080
chrX	103687020	103687470
chrX	103918510	103919460
chrX	103962620	103962910
chrX	104075730	104076240
chrX	104112320	104112920
chrX	104156780	104157240
chrX	104697280	104697940
chrX	107628020	107628950
chrX	107674260	107674710
chrX	107741650	107741880
chrX	107775640	107776110
chrX	108091100	108091620
chrX	109536580	109537100
chrX	109732530	109733210
chrX	110318240	110318770
chrX	110794720	110794960
chrX	111681120	111681970
chrX	112734140	112734350
chrX	112840530	112841600
chrX	115912500	115912730
chrX	118211790	118212060
chrX	118346100	118346740
chrX	119427030	119427500
chrX	119468840	119469140
chrX	119574540	119575200
chrX	119666050	119666520
chrX	119692360	119692730
chrX	119693650	119694030
chrX	119755640	119756330
chrX	119760010	119760220
chrX	119791750	119792210
chrX	119871280	119871710
chrX	119943220	119943750
chrX	120035870	120036480
chrX	120244750	120245240
chrX	120468950	120469450
chrX	120485790	120486360
chrX	120560540	120561530
chrX	120629750	120630250
chrX	123859880	123860590
chrX	123960090	123960350
chrX	124217680	124217980
chrX	124333790	124334800
chrX	129678010	129678680
chrX	129688590	129689140
chrX	129706340	129706560
chrX	129755920	129756430
chrX	129759740	129759940
chrX	129768570	129769550
chrX	129772830	129773120
chrX	129777430	129777790
chrX	129781250	129781570
chrX	129843580	129844110
chrX	129905830	129906030
chrX	129961330	129961760
chrX	129982630	129982840
chrX	130082420	130082910
chrX	130120480	130120820
chrX	130165530	130166160
chrX	130268160	130269010
chrX	130339930	130340140
chrX	130552420	130553160
chrX	130902830	130903460
chrX	130959010	130959430
chrX	131235830	131236060
chrX	131828140	131828360
chrX	131830660	131831010
chrX	131987230	131987640
chrX	132023300	132023540
chrX	132217450	132217920
chrX	132488610	132488890
chrX	132489780	132490170
chrX	132750690	132751030
chrX	133685740	133686140
chrX	133749990	133750370
chrX	134460210	134460420
chrX	134915290	134915600
chrX	135344120	135344710
chrX	135344910	135345110
chrX	135973630	135974140
chrX	135985190	135985660
chrX	136496940	136497460
chrX	136767360	136767910
chrX	136909130	136910380
chrX	139554090	139554590
chrX	139931120	139931350
chrX	139933210	139933490
chrX	147912190	147912610
chrX	148459320	148459850
chrX	149161580	149161870
chrX	149423450	149423780
chrX	149539520	149540070
chrX	149540510	149540770
chrX	149541000	149541560
chrX	149939700	149940680
chrX	150200960	150201270
chrX	150326350	150326670
chrX	150364580	150365030
chrX	150568200	150568790
chrX	150694050	150694300
chrX	150898320	150899170
chrX	150983240	150983670
chrX	152830840	152831320
chrX	152917890	152918780
chrX	152968200	152968690
chrX	153491430	153491980
chrX	153639990	153641200
chrX	153723740	153724470
chrX	153742980	153743320
chrX	153743880	153744080
chrX	153745070	153745320
chrX	153794650	153795030
chrX	153926350	153926880
chrX	153927050	153927290
chrX	153927850	153928160
chrX	153970630	153971300
chrX	153983490	153983750
chrX	153985410	153985630
chrX	154136920	154137120
chrX	154341400	154342270
chrX	154378220	154378810
chrX	154389930	154390420
chrX	154397560	154398160
chrX	154478990	154479550
chrX	154546890	154547640
chrX	154750460	154751010
chrX	154751330	154751650
chrX	154762830	154763760
chrX	154886090	154887100
chrX	155027080	155027330
chrX	155071400	155071810
chrX	155216080	155216280
chrX	155264290	155264580
chrX	155382080	155382300
chrX	155382490	155382860
chrX	155458190	155458640
chrX	155612510	155613190
chrY	4153170	4153530
chrY	6910130	6911200
chrY	6978050	6978300
chrY	7272740	7272970
chrY	7273450	7274300
chrY	7724410	7724640
chrY	9262950	9263150

### Sheet: HDAC2_peaks
HDAC2 peaks in WT cells
chr1	10110	10320
chr1	29100	29370
chr1	180750	181010
chr1	196560	196820
chr1	199260	200450
chr1	778430	778640
chr1	778800	779180
chr1	827130	827940
chr1	838240	838610
chr1	841800	842480
chr1	905230	905660
chr1	940470	940730
chr1	976180	976500
chr1	1013220	1013710
chr1	1019290	1019700
chr1	1028280	1028530
chr1	1031310	1031830
chr1	1032460	1033000
chr1	1059410	1059660
chr1	1070230	1070670
chr1	1109900	1110160
chr1	1110650	1110960
chr1	1115790	1116880
chr1	1143960	1145050
chr1	1157470	1157820
chr1	1170270	1170590
chr1	1172100	1172300
chr1	1208110	1209520
chr1	1231460	1232160
chr1	1250060	1250460
chr1	1255580	1256160
chr1	1259870	1261470
chr1	1273820	1274280
chr1	1304950	1306510
chr1	1308070	1308500
chr1	1349560	1349880
chr1	1371810	1372300
chr1	1375200	1375480
chr1	1399330	1399770
chr1	1407430	1407820
chr1	1433650	1434660
chr1	1437990	1438820
chr1	1471440	1471940
chr1	1504850	1505740
chr1	1511560	1512070
chr1	1614990	1615250
chr1	1659080	1659410
chr1	1677610	1678990
chr1	1692220	1692740
chr1	1693230	1693550
chr1	1724150	1724740
chr1	1746600	1746970
chr1	1775560	1776030
chr1	1778620	1780940
chr1	1781540	1781820
chr1	1782840	1783150
chr1	1787880	1788540
chr1	1833450	1833740
chr1	1833950	1834800
chr1	1842370	1842940
chr1	1890110	1890400
chr1	1891210	1892090
chr1	1894710	1895090
chr1	1895350	1896450
chr1	1898900	1900270
chr1	1901980	1902490
chr1	1906190	1908220
chr1	1908470	1909470
chr1	1919170	1920070
chr1	1972960	1973170
chr1	2025710	2026500
chr1	2027590	2028940
chr1	2032710	2032940
chr1	2035170	2035430
chr1	2053160	2053410
chr1	2053930	2054480
chr1	2059830	2060170
chr1	2094890	2095420
chr1	2099680	2101040
chr1	2102880	2105370
chr1	2106180	2106400
chr1	2106970	2107420
chr1	2112240	2112820
chr1	2121750	2121980
chr1	2127000	2127270
chr1	2132480	2132710
chr1	2133030	2133510
chr1	2135190	2135510
chr1	2139920	2140130
chr1	2194840	2195330
chr1	2290690	2291290
chr1	2300310	2301800
chr1	2388010	2388690
chr1	2389410	2390290
chr1	2391390	2391690
chr1	2412400	2413070
chr1	2413790	2414800
chr1	2429510	2430650
chr1	2431370	2431630
chr1	2435490	2435840
chr1	2436650	2437010
chr1	2437340	2438500
chr1	2438860	2440600
chr1	2440780	2443070
chr1	2444760	2445040
chr1	2446280	2446880
chr1	2448010	2448470
chr1	2449300	2450500
chr1	2451940	2452860
chr1	2455030	2456360
chr1	2466230	2466440
chr1	2467000	2467550
chr1	2470500	2471090
chr1	2481640	2482350
chr1	2495810	2496680
chr1	2499780	2500370
chr1	2519010	2520850
chr1	2526080	2526880
chr1	2531030	2531430
chr1	2543710	2543910
chr1	2546960	2549310
chr1	2550090	2550460
chr1	2555100	2556820
chr1	2576520	2577220
chr1	2578220	2578850
chr1	2585340	2587280
chr1	2597480	2597900
chr1	2605370	2605570
chr1	3361030	3361460
chr1	3389520	3390010
chr1	3570680	3570880
chr1	3577310	3578700
chr1	3579080	3579430
chr1	3580010	3580790
chr1	3581010	3581520
chr1	3593120	3593500
chr1	3597210	3598300
chr1	3609010	3609230
chr1	3609930	3611760
chr1	3621130	3621460
chr1	3624890	3625120
chr1	3666190	3666730
chr1	3676890	3678030
chr1	3730450	3730740
chr1	3759810	3760300
chr1	3775380	3775990
chr1	3783700	3784700
chr1	3789180	3789540
chr1	3839930	3840160
chr1	3857000	3858030
chr1	3869740	3870210
chr1	3899730	3901600
chr1	3903210	3903450
chr1	3909860	3910350
chr1	3910740	3911450
chr1	4006750	4007550
chr1	4026910	4027610
chr1	4027770	4028010
chr1	4047050	4047250
chr1	4047890	4048380
chr1	4344280	4344540
chr1	5522660	5522990
chr1	5617320	5617860
chr1	5640940	5641300
chr1	5643490	5644230
chr1	5648120	5648380
chr1	5648540	5649340
chr1	5709910	5710250
chr1	5712510	5714490
chr1	5716530	5717750
chr1	5745770	5746210
chr1	5811680	5811970
chr1	5814030	5814790
chr1	5821610	5822320
chr1	5826110	5827130
chr1	5827480	5829050
chr1	5887550	5888540
chr1	5888710	5888990
chr1	5893620	5893860
chr1	5975380	5976140
chr1	5977010	5977770
chr1	5980530	5980740
chr1	5992290	5992520
chr1	5992790	5993080
chr1	6025970	6027220
chr1	6028090	6028540
chr1	6037270	6037690
chr1	6041030	6041540
chr1	6127450	6128060
chr1	6171490	6171700
chr1	6199540	6199800
chr1	6235650	6235920
chr1	6244720	6245110
chr1	6264980	6265200
chr1	6359320	6360030
chr1	6392680	6392920
chr1	6393190	6394410
chr1	6490670	6490990
chr1	6579830	6581340
chr1	6587270	6587830
chr1	6600900	6604100
chr1	6613280	6613920
chr1	6624970	6625360
chr1	6625650	6625920
chr1	6742820	6743060
chr1	6784660	6785350
chr1	7549090	7550020
chr1	7783460	7784190
chr1	7961230	7961540
chr1	8395580	8396020
chr1	8424020	8425040
chr1	8427120	8428390
chr1	8463130	8463400
chr1	8510100	8510330
chr1	8525810	8526360
chr1	8629300	8630020
chr1	8631350	8631690
chr1	8631870	8632090
chr1	8633350	8633700
chr1	8633940	8634230
chr1	8652390	8653140
chr1	8660340	8660620
chr1	8701120	8701530
chr1	8702910	8703380
chr1	8703550	8703780
chr1	8817140	8817340
chr1	8817890	8818170
chr1	8848030	8848260
chr1	8848570	8849030
chr1	8877870	8879480
chr1	8987950	8988150
chr1	9007840	9008530
chr1	9015550	9016380
chr1	9020150	9020800
chr1	9069120	9070030
chr1	9076280	9076580
chr1	9129070	9129850
chr1	9196200	9196880
chr1	9234170	9235030
chr1	9235200	9235420
chr1	9239400	9240180
chr1	9292650	9293200
chr1	9294290	9294570
chr1	9295000	9295460
chr1	9302970	9303230
chr1	9362470	9363330
chr1	9398410	9398700
chr1	9399210	9400970
chr1	9406160	9406430
chr1	9410670	9411260
chr1	9413030	9414050
chr1	9421370	9421790
chr1	9422850	9423200
chr1	9425800	9426430
chr1	9426620	9427030
chr1	9427340	9427560
chr1	9428590	9429260
chr1	9448430	9448760
chr1	9539230	9539800
chr1	9539990	9540280
chr1	9588420	9588920
chr1	9591360	9592190
chr1	9593490	9593880
chr1	9627290	9627550
chr1	9629590	9630350
chr1	9651490	9652430
chr1	9652700	9654570
chr1	9654970	9656090
chr1	9688960	9689400
chr1	9690910	9691200
chr1	9717490	9718060
chr1	9849800	9850510
chr1	9893320	9893540
chr1	9910230	9911140
chr1	9943200	9943660
chr1	9950480	9951050
chr1	10032730	10033380
chr1	10189760	10190060
chr1	10209950	10210320
chr1	10242850	10243270
chr1	10398350	10399480
chr1	10430480	10430970
chr1	10472120	10472560
chr1	10904670	10905220
chr1	10917940	10918770
chr1	10939910	10940590
chr1	11012430	11013060
chr1	11059930	11060430
chr1	11099290	11099800
chr1	11262540	11262910
chr1	11273140	11273660
chr1	11352790	11353570
chr1	11375830	11376100
chr1	11407120	11408060
chr1	11434570	11434920
chr1	11478880	11479280
chr1	11550690	11550900
chr1	11563400	11564070
chr1	11565200	11565770
chr1	11567690	11569000
chr1	11569230	11570040
chr1	11570860	11571430
chr1	11620450	11620650
chr1	11635840	11636170
chr1	11664760	11664970
chr1	11680760	11682060
chr1	11690390	11690760
chr1	11690950	11691660
chr1	11707800	11708090
chr1	11719170	11719970
chr1	11729960	11730840
chr1	11731390	11731620
chr1	11731890	11732200
chr1	11740270	11740900
chr1	11803650	11804090
chr1	11805020	11805220
chr1	11805660	11806520
chr1	11841260	11841750
chr1	11841910	11842780
chr1	11847730	11848360
chr1	11851080	11851420
chr1	11906060	11906310
chr1	11908350	11908670
chr1	11909550	11909870
chr1	11914880	11915230
chr1	11926230	11926430
chr1	11934180	11934960
chr1	11979720	11980660
chr1	12019090	12019730
chr1	12030200	12030450
chr1	12040350	12041080
chr1	12063000	12063380
chr1	12087730	12088000
chr1	12088160	12089040
chr1	12142830	12144050
chr1	12148030	12148570
chr1	12149140	12149660
chr1	12150460	12151170
chr1	12153410	12153640
chr1	12161750	12162250
chr1	12166720	12168010
chr1	12178970	12179300
chr1	12379220	12379420
chr1	12472290	12472560
chr1	12472760	12473520
chr1	12477960	12479090
chr1	12481030	12481400
chr1	12486780	12487050
chr1	13487340	13487630
chr1	13498320	13499200
chr1	13730460	13730830
chr1	13731040	13731370
chr1	13733150	13733540
chr1	14249480	14249860
chr1	14251140	14251440
chr1	14254170	14254680
chr1	14443330	14443550
chr1	14540020	14540390
chr1	14660880	14661440
chr1	14671990	14672450
chr1	14674320	14674660
chr1	14674860	14675520
chr1	14677890	14678390
chr1	14704560	14705320
chr1	14713080	14714070
chr1	14731860	14732290
chr1	14735660	14736260
chr1	14737010	14737920
chr1	14739220	14740680
chr1	14741020	14741260
chr1	14742790	14743100
chr1	14761800	14762210
chr1	14924720	14925300
chr1	14929620	14930950
chr1	14969050	14969380
chr1	15192960	15193360
chr1	15340340	15340800
chr1	15344830	15345350
chr1	15411640	15412060
chr1	15523950	15525400
chr1	15526330	15527090
chr1	15617000	15617520
chr1	15696770	15697510
chr1	15829980	15830190
chr1	15830690	15831030
chr1	15834460	15836400
chr1	15846770	15848090
chr1	15848480	15848920
chr1	15849150	15850260
chr1	15886150	15886660
chr1	15916890	15917120
chr1	15950970	15951520
chr1	15966300	15966540
chr1	15974400	15976210
chr1	16012750	16013280
chr1	16079060	16079290
chr1	16153950	16154190
chr1	16158220	16158630
chr1	16206340	16207140
chr1	16217260	16217690
chr1	16236130	16237430
chr1	16248460	16249300
chr1	16352050	16352420
chr1	16352580	16352840
chr1	16366970	16368130
chr1	16440370	16440570
chr1	16440910	16441460
chr1	16498900	16499780
chr1	16514390	16514820
chr1	16540600	16540930
chr1	16644310	16645180
chr1	16645410	16645670
chr1	16666430	16666640
chr1	16666960	16667500
chr1	16671420	16671750
chr1	16674970	16675400
chr1	16696570	16696950
chr1	16732360	16732780
chr1	16735750	16736060
chr1	16739960	16740570
chr1	16740850	16741080
chr1	16867040	16867400
chr1	16870200	16870440
chr1	16895690	16895930
chr1	16896170	16896800
chr1	16904120	16904340
chr1	16904570	16905870
chr1	16913720	16915230
chr1	16945310	16945610
chr1	16945840	16946140
chr1	16948000	16949160
chr1	17009730	17011180
chr1	17011580	17012130
chr1	17053870	17054360
chr1	17181740	17182270
chr1	17207130	17207450
chr1	17207670	17208140
chr1	17348790	17349340
chr1	17438250	17439050
chr1	17635680	17636130
chr1	18478660	18478930
chr1	18479150	18479480
chr1	18481020	18482360
chr1	18898930	18899240
chr1	18901150	18901350
chr1	18901970	18902540
chr1	18902840	18903210
chr1	18907420	18908850
chr1	18909040	18909560
chr1	19210040	19210730
chr1	19251520	19252030
chr1	19390980	19391690
chr1	19453930	19454130
chr1	19505680	19506010
chr1	19596720	19596960
chr1	19712880	19713280
chr1	19715660	19716020
chr1	19757950	19758360
chr1	19758530	19758820
chr1	19759170	19759580
chr1	19771260	19773690
chr1	19774740	19775070
chr1	19775470	19775730
chr1	19776030	19776770
chr1	19882300	19882710
chr1	20059670	20060050
chr1	20152000	20152500
chr1	20152910	20153480
chr1	20171320	20171750
chr1	20185100	20186780
chr1	20195000	20195270
chr1	20213070	20213400
chr1	20230330	20230850
chr1	20233510	20234070
chr1	20250300	20251030
chr1	20255520	20255950
chr1	20278630	20279730
chr1	20339860	20340340
chr1	20343070	20344210
chr1	20493760	20494450
chr1	20550780	20551090
chr1	20633510	20634160
chr1	20661300	20662010
chr1	20696640	20697030
chr1	20786200	20786690
chr1	20786900	20787310
chr1	20787520	20787780
chr1	21175620	21176000
chr1	21254080	21254590
chr1	21294360	21294920
chr1	21334100	21334800
chr1	21345590	21346010
chr1	21439860	21440210
chr1	21453900	21454200
chr1	21488120	21488820
chr1	21492120	21492490
chr1	21514070	21514610
chr1	21517800	21518030
chr1	21520870	21521210
chr1	21524990	21525280
chr1	21783030	21783610
chr1	21899730	21900070
chr1	21901380	21901680
chr1	21906430	21906670
chr1	21909610	21910580
chr1	21911360	21911570
chr1	21999190	21999480
chr1	22019230	22019500
chr1	22025060	22026210
chr1	22039700	22040220
chr1	22053350	22053840
chr1	22160540	22161060
chr1	22262550	22263080
chr1	22451700	22452550
chr1	22573080	22573430
chr1	22712330	22712970
chr1	22716810	22717570
chr1	22985650	22986180
chr1	23019120	23019570
chr1	23167720	23167930
chr1	23168620	23168880
chr1	23169580	23170130
chr1	23177520	23178000
chr1	23343790	23345070
chr1	23368050	23369870
chr1	23370690	23371400
chr1	23484180	23484930
chr1	23524550	23526310
chr1	23526970	23527660
chr1	23528100	23529210
chr1	23529660	23530160
chr1	23530660	23531730
chr1	23533170	23534030
chr1	23539760	23540260
chr1	23544670	23544950
chr1	23548670	23549260
chr1	23552110	23552520
chr1	23553340	23555680
chr1	23556000	23556610
chr1	23559060	23559670
chr1	23562220	23562630
chr1	23567880	23568110
chr1	23575500	23575860
chr1	23577420	23577970
chr1	23580630	23581720
chr1	23589550	23589770
chr1	23590350	23590720
chr1	23591260	23593060
chr1	23593550	23593960
chr1	23594710	23595380
chr1	23597560	23598210
chr1	23598390	23599030
chr1	23600950	23601990
chr1	23611760	23612680
chr1	23612970	23614510
chr1	23619360	23620140
chr1	23629130	23629340
chr1	23634710	23635510
chr1	23637320	23637570
chr1	23638160	23638410
chr1	23639340	23639690
chr1	23644290	23644920
chr1	23691680	23691980
chr1	23728910	23729190
chr1	23778040	23778630
chr1	23790850	23791060
chr1	23800540	23800820
chr1	23809860	23810110
chr1	23838410	23838770
chr1	23868000	23868310
chr1	23908870	23909200
chr1	23913250	23913640
chr1	23916150	23916600
chr1	23916790	23917040
chr1	23920010	23920300
chr1	23931050	23931800
chr1	23955110	23955740
chr1	23959060	23960200
chr1	23980120	23980400
chr1	23980670	23980870
chr1	24003380	24003850
chr1	24011860	24012190
chr1	24043270	24043660
chr1	24189360	24189940
chr1	24190120	24191850
chr1	24289970	24290360
chr1	24321920	24322720
chr1	24415530	24415910
chr1	24502190	24503090
chr1	24535100	24535450
chr1	24536340	24536930
chr1	24642720	24643550
chr1	24696430	24697490
chr1	24705230	24706050
chr1	24727500	24727820
chr1	24744770	24745800
chr1	24748190	24748740
chr1	24847900	24848570
chr1	24934330	24934800
chr1	24997590	24998050
chr1	25022600	25022970
chr1	25140120	25140350
chr1	25198430	25199230
chr1	25232080	25232820
chr1	25239620	25240170
chr1	25247170	25247890
chr1	25287160	25287470
chr1	25294810	25295130
chr1	25337090	25337350
chr1	25337640	25338130
chr1	25338350	25338950
chr1	25411490	25411780
chr1	25430010	25431290
chr1	25446080	25446430
chr1	25505190	25505610
chr1	25549230	25550480
chr1	25559920	25560520
chr1	25569760	25570090
chr1	25615990	25616840
chr1	25642370	25643090
chr1	25657210	25658010
chr1	25659020	25659470
chr1	25743240	25743910
chr1	25760610	25761030
chr1	25765540	25765740
chr1	25771330	25771650
chr1	25774900	25775560
chr1	25809760	25809980
chr1	25810640	25810940
chr1	25819550	25820070
chr1	25820610	25821080
chr1	25859400	25859710
chr1	25875160	25875930
chr1	25905780	25906590
chr1	25971440	25971770
chr1	25996920	25997220
chr1	25997710	25998220
chr1	26035170	26036080
chr1	26110710	26111250
chr1	26111800	26112070
chr1	26161570	26161920
chr1	26169900	26170130
chr1	26234070	26235010
chr1	26275680	26275940
chr1	26279700	26280180
chr1	26284680	26285230
chr1	26286880	26290360
chr1	26290530	26291660
chr1	26315330	26315610
chr1	26321470	26321690
chr1	26432380	26432620
chr1	26470450	26470710
chr1	26471840	26473030
chr1	26500390	26501520
chr1	26529310	26530780
chr1	26534920	26536030
chr1	26538880	26539090
chr1	26540410	26540710
chr1	26541500	26542640
chr1	26620140	26620510
chr1	26620670	26621920
chr1	26677580	26677790
chr1	26692330	26693450
chr1	26695170	26696110
chr1	26697910	26698510
chr1	26721640	26722160
chr1	26723230	26724030
chr1	26724750	26725000
chr1	26744030	26744560
chr1	26786840	26787450
chr1	26787690	26788810
chr1	26789030	26789530
chr1	26820860	26821160
chr1	26826440	26826680
chr1	26833480	26833900
chr1	26838880	26839110
chr1	26864520	26865860
chr1	26890130	26890340
chr1	26921320	26922050
chr1	26993630	26993830
chr1	26997850	26998080
chr1	27001690	27002300
chr1	27004370	27005290
chr1	27006680	27007050
chr1	27012850	27013480
chr1	27044520	27044940
chr1	27098620	27099960
chr1	27106580	27107050
chr1	27112190	27112740
chr1	27154760	27155170
chr1	27234090	27234650
chr1	27235320	27235740
chr1	27300420	27300900
chr1	27322230	27322530
chr1	27341430	27342050
chr1	27360510	27360760
chr1	27365430	27366550
chr1	27366910	27367280
chr1	27369710	27369970
chr1	27392180	27392530
chr1	27403110	27404510
chr1	27406970	27407230
chr1	27416380	27416680
chr1	27427440	27427880
chr1	27428240	27429620
chr1	27431070	27431410
chr1	27434510	27434880
chr1	27435850	27436410
chr1	27488150	27488500
chr1	27488980	27489420
chr1	27489760	27490750
chr1	27521940	27523500
chr1	27525330	27526320
chr1	27526690	27529670
chr1	27555420	27558070
chr1	27568320	27569470
chr1	27572280	27573140
chr1	27575100	27575530
chr1	27576060	27576350
chr1	27576760	27576960
chr1	27577150	27578000
chr1	27590020	27590490
chr1	27591160	27591410
chr1	27598930	27599780
chr1	27600040	27601000
chr1	27601640	27603010
chr1	27603550	27604450
chr1	27605510	27606770
chr1	27607040	27607660
chr1	27632720	27633210
chr1	27658850	27659540
chr1	27662620	27663580
chr1	27671990	27672600
chr1	27725360	27726180
chr1	27772890	27773370
chr1	27830700	27831030
chr1	27862910	27863620
chr1	27869360	27869600
chr1	27872250	27872680
chr1	27873030	27873990
chr1	27875110	27875670
chr1	27914210	27915060
chr1	27959440	27960020
chr1	28087920	28089000
chr1	28132320	28132930
chr1	28172590	28173000
chr1	28176500	28177280
chr1	28196840	28197060
chr1	28235900	28236100
chr1	28247010	28247470
chr1	28248440	28249080
chr1	28329060	28329310
chr1	28369470	28370490
chr1	28437850	28438380
chr1	28518210	28518570
chr1	28552410	28552640
chr1	28552880	28553510
chr1	28581470	28582240
chr1	28642430	28643020
chr1	28643210	28644000
chr1	28648040	28648360
chr1	28648660	28648960
chr1	28668290	28668740
chr1	28669380	28670070
chr1	28736520	28737310
chr1	28737510	28737790
chr1	28785340	28785860
chr1	28886460	28887050
chr1	28887480	28887730
chr1	28914230	28914740
chr1	28926830	28927300
chr1	28927890	28928220
chr1	29129930	29130380
chr1	29171170	29171390
chr1	29182080	29182290
chr1	29544060	29544380
chr1	29640570	29640960
chr1	29709170	29709980
chr1	29793180	29793470
chr1	29800000	29800210
chr1	29801570	29802040
chr1	29802210	29803030
chr1	29828490	29828890
chr1	29829060	29831340
chr1	29849830	29850530
chr1	29850700	29851120
chr1	29875580	29875990
chr1	30378950	30379400
chr1	30380200	30380500
chr1	30689490	30689750
chr1	30707160	30708230
chr1	30717910	30719780
chr1	30727660	30727960
chr1	30729430	30730890
chr1	30732370	30733110
chr1	30733860	30734280
chr1	30740730	30740990
chr1	30743690	30743930
chr1	30748190	30749140
chr1	30749660	30751450
chr1	30753680	30753930
chr1	30754090	30754400
chr1	30754570	30757040
chr1	30757380	30758080
chr1	30758760	30759390
chr1	30759880	30760170
chr1	30760550	30761290
chr1	30761460	30762630
chr1	30779570	30779850
chr1	30807280	30807640
chr1	30881150	30881750
chr1	30911360	30911780
chr1	31028110	31028390
chr1	31065300	31066040
chr1	31154760	31155290
chr1	31296530	31297260
chr1	31422560	31423150
chr1	31423430	31424200
chr1	31430780	31430990
chr1	31431730	31432280
chr1	31477280	31477800
chr1	31477990	31478210
chr1	31482620	31483830
chr1	31501870	31502080
chr1	31505690	31506700
chr1	31508100	31508370
chr1	31508990	31509500
chr1	31549070	31549520
chr1	31587890	31588180
chr1	31596140	31597000
chr1	31617770	31618510
chr1	31644740	31645220
chr1	31760590	31760810
chr1	31764450	31764840
chr1	31769170	31769370
chr1	31784770	31785310
chr1	31788280	31789360
chr1	31827220	31827560
chr1	31843500	31843750
chr1	31937390	31937850
chr1	31938210	31939110
chr1	31939630	31940120
chr1	31954590	31955060
chr1	32013230	32013990
chr1	32062390	32062930
chr1	32072490	32073590
chr1	32107810	32108290
chr1	32179480	32180470
chr1	32200320	32201810
chr1	32220950	32221190
chr1	32222140	32222600
chr1	32248210	32248730
chr1	32249730	32251840
chr1	32263990	32264410
chr1	32265410	32265730
chr1	32273810	32274200
chr1	32291790	32292290
chr1	32311810	32312130
chr1	32316530	32317030
chr1	32335130	32335630
chr1	32335890	32336260
chr1	32336760	32338660
chr1	32351050	32352060
chr1	32359880	32360160
chr1	32394300	32394880
chr1	32400980	32401210
chr1	32500640	32500910
chr1	32520580	32520910
chr1	32650320	32650720
chr1	32651070	32651580
chr1	32712440	32712640
chr1	32754350	32754920
chr1	32816840	32818500
chr1	32872330	32872980
chr1	32960930	32961290
chr1	32962050	32962410
chr1	32963840	32964330
chr1	32964590	32965030
chr1	32981090	32981590
chr1	32992090	32993050
chr1	33036330	33037180
chr1	33099240	33099840
chr1	33127200	33127720
chr1	33151130	33152140
chr1	33152740	33153660
chr1	33256850	33257130
chr1	33349200	33349440
chr1	33349990	33350710
chr1	33363650	33364870
chr1	33430990	33431430
chr1	33460680	33461690
chr1	33463870	33464300
chr1	33464460	33464960
chr1	33472270	33472910
chr1	34126860	34127210
chr1	34859440	34860160
chr1	34982930	34983260
chr1	34985130	34985570
chr1	35031510	35032110
chr1	35079150	35079720
chr1	35192850	35193390
chr1	35268550	35268920
chr1	35557220	35557980
chr1	35577440	35578130
chr1	35578290	35578670
chr1	35769240	35770170
chr1	35931340	35931680
chr1	36088980	36089300
chr1	36093810	36094880
chr1	36097030	36097230
chr1	36149060	36149700
chr1	36150370	36151250
chr1	36151830	36152050
chr1	36155600	36157240
chr1	36161100	36161480
chr1	36161930	36162360
chr1	36223910	36224940
chr1	36306360	36306590
chr1	36306910	36307240
chr1	36359380	36360240
chr1	36366380	36366730
chr1	36385340	36387030
chr1	36397290	36397910
chr1	36450500	36450810
chr1	36457610	36458220
chr1	36463960	36464860
chr1	37029190	37029740
chr1	37289000	37289430
chr1	37473660	37474050
chr1	37514360	37514720
chr1	37514880	37515520
chr1	37595680	37596310
chr1	37690140	37690440
chr1	37692060	37692950
chr1	37808300	37808510
chr1	37859660	37860210
chr1	37931790	37932030
chr1	37989740	37990010
chr1	38012400	38012930
chr1	38151360	38151570
chr1	38859560	38859990
chr1	38873290	38873680
chr1	39047870	39048090
chr1	39087090	39087310
chr1	39098720	39098930
chr1	39102670	39103360
chr1	39105410	39105770
chr1	39204470	39204940
chr1	39214990	39215290
chr1	39398580	39398940
chr1	39408450	39409600
chr1	39524260	39524480
chr1	39525720	39525930
chr1	39625360	39626000
chr1	39630510	39630980
chr1	39646140	39646880
chr1	39799130	39799730
chr1	39817060	39817670
chr1	39825200	39825590
chr1	39845460	39845970
chr1	39902050	39902380
chr1	39954780	39955870
chr1	40034850	40035200
chr1	40039150	40040960
chr1	40059390	40059590
chr1	40064900	40065240
chr1	40161020	40161280
chr1	40257550	40258090
chr1	40313220	40313700
chr1	40315570	40316860
chr1	40373410	40375030
chr1	40385710	40386220
chr1	40393180	40393420
chr1	40449870	40450950
chr1	40477090	40477940
chr1	40508460	40508940
chr1	40531550	40532050
chr1	40625610	40626530
chr1	40629530	40629830
chr1	40662930	40666180
chr1	40668740	40669040
chr1	40691880	40692470
chr1	40802490	40802780
chr1	40862360	40862580
chr1	40923180	40923490
chr1	40926020	40926730
chr1	40979640	40980610
chr1	40985300	40985520
chr1	41003230	41004110
chr1	41014750	41016560
chr1	41021800	41022060
chr1	41240820	41242180
chr1	41319860	41320220
chr1	41358100	41358420
chr1	41360970	41361810
chr1	41362140	41362910
chr1	41365650	41367920
chr1	41368250	41368490
chr1	41370750	41373310
chr1	41375720	41375990
chr1	41377120	41378510
chr1	41379100	41380390
chr1	41380550	41382280
chr1	41382680	41383000
chr1	41383430	41383910
chr1	41391930	41392430
chr1	41394920	41395450
chr1	41399110	41400490
chr1	41404160	41404880
chr1	41417050	41417450
chr1	41467420	41467760
chr1	41574110	41574940
chr1	41575810	41576020
chr1	41641160	41641900
chr1	41645000	41645530
chr1	41649960	41650450
chr1	41653450	41653950
chr1	41655830	41656040
chr1	41656200	41656560
chr1	41661320	41663380
chr1	41663760	41664310
chr1	41667060	41667480
chr1	41670650	41670970
chr1	41672070	41674290
chr1	41695120	41695320
chr1	41696250	41696650
chr1	41726800	41729300
chr1	41750890	41751280
chr1	41752410	41752750
chr1	42241040	42241520
chr1	42259500	42259970
chr1	42335380	42335780
chr1	42456310	42457040
chr1	42658070	42658310
chr1	42681980	42682680
chr1	42766840	42767700
chr1	42816780	42817390
chr1	42846290	42846620
chr1	42847010	42847360
chr1	42923110	42923310
chr1	42923980	42924790
chr1	42931210	42931610
chr1	42931910	42932630
chr1	42935200	42935690
chr1	42952400	42952910
chr1	42957800	42959240
chr1	43172130	43172750
chr1	43238380	43239520
chr1	43267270	43267790
chr1	43274290	43274570
chr1	43358280	43358810
chr1	43358980	43359420
chr1	43367450	43368660
chr1	43389420	43390150
chr1	43453670	43454200
chr1	43454570	43454940
chr1	43649760	43650660
chr1	43707020	43707750
chr1	43834240	43835940
chr1	43836370	43836980
chr1	43853130	43853910
chr1	43934200	43934560
chr1	43946260	43947370
chr1	43969830	43970270
chr1	43974210	43975640
chr1	43978750	43979060
chr1	43991380	43992410
chr1	44029810	44031530
chr1	44068520	44068820
chr1	44355120	44355410
chr1	44631530	44632550
chr1	44661650	44662040
chr1	44674090	44674860
chr1	44708070	44708310
chr1	44715050	44715360
chr1	44721400	44721820
chr1	44730690	44730930
chr1	44739430	44740120
chr1	44786320	44786870
chr1	44799790	44800420
chr1	44807450	44808100
chr1	44809270	44810020
chr1	44819510	44819950
chr1	44839630	44839870
chr1	44986300	44986820
chr1	45010740	45011060
chr1	45011220	45012060
chr1	45206160	45206820
chr1	45303410	45304360
chr1	45326630	45327100
chr1	45339660	45340610
chr1	45490690	45491650
chr1	45499490	45499910
chr1	45500100	45500530
chr1	45522080	45522460
chr1	45543540	45544540
chr1	45545160	45545520
chr1	45550460	45551320
chr1	45582230	45582610
chr1	45583210	45585050
chr1	45686320	45687630
chr1	45688200	45688400
chr1	45750270	45751060
chr1	46043450	46043920
chr1	46132450	46133620
chr1	46198200	46198820
chr1	46247200	46247760
chr1	46302280	46302560
chr1	46303100	46303540
chr1	46303760	46304030
chr1	46320570	46320770
chr1	46321090	46321490
chr1	46325510	46325870
chr1	46330990	46331200
chr1	46331820	46332350
chr1	46340430	46341050
chr1	46348100	46348330
chr1	46370070	46370380
chr1	46442550	46442750
chr1	46466570	46466900
chr1	46604100	46604470
chr1	47313490	47314510
chr1	47333640	47334710
chr1	47437450	47437960
chr1	47563220	47563730
chr1	47679400	47679670
chr1	50959810	50960150
chr1	50968170	50968570
chr1	50969380	50970460
chr1	50977170	50977430
chr1	50977660	50977960
chr1	51234940	51235460
chr1	51236790	51237230
chr1	51517980	51518280
chr1	51518830	51519380
chr1	51616920	51617350
chr1	51729310	51730170
chr1	51878160	51878440
chr1	51878600	51878810
chr1	52033570	52033770
chr1	52054970	52055720
chr1	52055940	52056950
chr1	52142070	52142290
chr1	52365780	52366100
chr1	52404220	52404840
chr1	52552180	52553770
chr1	52569550	52569750
chr1	52636580	52637700
chr1	52697930	52698820
chr1	52703010	52703370
chr1	52726340	52726880
chr1	53196680	53196900
chr1	53220210	53220600
chr1	53316870	53317800
chr1	53318060	53318630
chr1	53321290	53322040
chr1	53326020	53327510
chr1	53327720	53328860
chr1	53367660	53369280
chr1	53376010	53376470
chr1	53383510	53383980
chr1	53390050	53390930
chr1	53409650	53410540
chr1	53681670	53681900
chr1	53682260	53682500
chr1	53838060	53838690
chr1	53889540	53889980
chr1	53945240	53946600
chr1	54052840	54053710
chr1	54069970	54070300
chr1	54200060	54200420
chr1	54253430	54254090
chr1	54254260	54254580
chr1	54406000	54407620
chr1	54459930	54460140
chr1	54474970	54476030
chr1	54488160	54489820
chr1	54490490	54490870
chr1	54493610	54493880
chr1	54715580	54716060
chr1	54764450	54764720
chr1	55214400	55214610
chr1	55260160	55260720
chr1	55277490	55277690
chr1	55287840	55288490
chr1	58546240	58546800
chr1	58699880	58700210
chr1	58773320	58773740
chr1	58782160	58782410
chr1	58782580	58782780
chr1	58783080	58784720
chr1	58784900	58785250
chr1	58785480	58785710
chr1	58816170	58816690
chr1	58903560	58904260
chr1	58968490	58968690
chr1	58999750	58999970
chr1	59020130	59020610
chr1	59296410	59297310
chr1	59560900	59561260
chr1	60908720	60909000
chr1	60911860	60912660
chr1	60948720	60949070
chr1	60949320	60950030
chr1	61049850	61050650
chr1	61076800	61077430
chr1	61077960	61078250
chr1	61081630	61082150
chr1	61082360	61082570
chr1	61228100	61228470
chr1	61453340	61453570
chr1	61717860	61718110
chr1	61724960	61725650
chr1	61742060	61742630
chr1	61776070	61776490
chr1	62296080	62296360
chr1	62436030	62436700
chr1	62688360	62688680
chr1	62783830	62784570
chr1	62800870	62801130
chr1	63367730	63368090
chr1	63523770	63524000
chr1	63593250	63594440
chr1	63703690	63704050
chr1	63714380	63714670
chr1	63892740	63893470
chr1	64470900	64471230
chr1	64744740	64745040
chr1	64745670	64745880
chr1	64864080	64864570
chr1	64933410	64933990
chr1	64965410	64965980
chr1	64966310	64966900
chr1	65066740	65067630
chr1	65067830	65068560
chr1	65068730	65069000
chr1	65147480	65148150
chr1	65148470	65149110
chr1	65165630	65166080
chr1	65254140	65254880
chr1	65419770	65420720
chr1	66271350	66271600
chr1	66335780	66336570
chr1	66339900	66340350
chr1	66350100	66350490
chr1	66393860	66394290
chr1	66395410	66396890
chr1	66397090	66397600
chr1	66401850	66402920
chr1	66403330	66403570
chr1	66436580	66436980
chr1	66445450	66445860
chr1	66552970	66553300
chr1	66924630	66925600
chr1	67053580	67054600
chr1	67112620	67112840
chr1	67430590	67431320
chr1	67431920	67432420
chr1	67500500	67500780
chr1	67537780	67538190
chr1	67684900	67686020
chr1	67686180	67686760
chr1	67711550	67712250
chr1	67732800	67733100
chr1	67733990	67734800
chr1	67735810	67736580
chr1	67833100	67833430
chr1	67897320	67898400
chr1	69320640	69321130
chr1	69334510	69335010
chr1	69567160	69568210
chr1	69967240	69967530
chr1	70205750	70205970
chr1	70221420	70222080
chr1	70354080	70354720
chr1	70410760	70411630
chr1	71706280	71706720
chr1	74198020	74198420
chr1	74652620	74653090
chr1	74733130	74733730
chr1	75307310	75307530
chr1	75724380	75725080
chr1	75784830	75785300
chr1	77280560	77281300
chr1	77281840	77282230
chr1	77413320	77413580
chr1	77682280	77682610
chr1	77683590	77683820
chr1	77759670	77760050
chr1	77978860	77979070
chr1	77979300	77979500
chr1	78155230	78155440
chr1	81634890	81635390
chr1	82979850	82980150
chr1	84298600	84299350
chr1	84479290	84479760
chr1	84505700	84506780
chr1	84573930	84574800
chr1	84689950	84690500
chr1	84690680	84690910
chr1	84692860	84693120
chr1	84944930	84945360
chr1	85276190	85276950
chr1	85298170	85298410
chr1	85708230	85708670
chr1	86396120	86396610
chr1	86704580	86705390
chr1	86852240	86852940
chr1	86853130	86853460
chr1	86914680	86915810
chr1	87328190	87328860
chr1	87329090	87329910
chr1	87335080	87335500
chr1	88683580	88684140
chr1	88684320	88685090
chr1	88891750	88891960
chr1	88992410	88992750
chr1	88993000	88993300
chr1	89198490	89199050
chr1	89200880	89201740
chr1	89525280	89525600
chr1	89632410	89633700
chr1	89633910	89634150
chr1	89692520	89693320
chr1	89694430	89694850
chr1	89757650	89758020
chr1	89762840	89763440
chr1	89821270	89822330
chr1	89843090	89844000
chr1	89994880	89995670
chr1	90132300	90132880
chr1	91021430	91022620
chr1	91054760	91055510
chr1	91404290	91404840
chr1	91500490	91501710
chr1	91571730	91572580
chr1	91575910	91576950
chr1	91646950	91647550
chr1	91731480	91731840
chr1	91769160	91770160
chr1	91885820	91886320
chr1	92080260	92080770
chr1	92298550	92299140
chr1	92459630	92460160
chr1	92476110	92476610
chr1	92483860	92484250
chr1	92484440	92486550
chr1	92784440	92785690
chr1	92831930	92832340
chr1	92951000	92951570
chr1	92960360	92962210
chr1	93029440	93029860
chr1	93032900	93033130
chr1	93033760	93033980
chr1	93078600	93079130
chr1	93079320	93079560
chr1	93179530	93181110
chr1	93253470	93253790
chr1	93345420	93345760
chr1	93345950	93346490
chr1	93448190	93448450
chr1	93681730	93681970
chr1	93692170	93692520
chr1	93692890	93693350
chr1	93707890	93708410
chr1	93708920	93709520
chr1	93740770	93741490
chr1	93749350	93749660
chr1	93749990	93750700
chr1	93751020	93751310
chr1	93814000	93814520
chr1	93815090	93815310
chr1	93816870	93817350
chr1	93841180	93841380
chr1	93846060	93847480
chr1	93847760	93848160
chr1	93878880	93879130
chr1	93909330	93909580
chr1	93909740	93909980
chr1	94064390	94064740
chr1	94072850	94073540
chr1	94091720	94093140
chr1	94094260	94095970
chr1	94237690	94238000
chr1	94417970	94418600
chr1	94795260	94795890
chr1	94802240	94802640
chr1	95072670	95072870
chr1	95234230	95234570
chr1	96721910	96722460
chr1	97920890	97921120
chr1	99850180	99850500
chr1	99969900	99970410
chr1	100038150	100038950
chr1	100133140	100133390
chr1	100249580	100250110
chr1	100265760	100266500
chr1	100351280	100351840
chr1	100352040	100353300
chr1	100400510	100400770
chr1	100894760	100895480
chr1	100895640	100896270
chr1	101051980	101052280
chr1	101079090	101080090
chr1	101111930	101112230
chr1	101112620	101112890
chr1	101128240	101128640
chr1	101237270	101237480
chr1	101238150	101238440
chr1	101262910	101263140
chr1	101291220	101292190
chr1	101309450	101310320
chr1	101362650	101362850
chr1	101407640	101408250
chr1	101410110	101411240
chr1	101436340	101436550
chr1	101453880	101454200
chr1	102563750	102564150
chr1	102833520	102833970
chr1	104932360	104932680
chr1	106062150	106062400
chr1	107056790	107057300
chr1	107544730	107545600
chr1	107546440	107546670
chr1	107549220	107549710
chr1	107829370	107829820
chr1	107844700	107845010
chr1	107895960	107896200
chr1	107896960	107897760
chr1	107963890	107964440
chr1	107965420	107965970
chr1	108016520	108016810
chr1	108027670	108027990
chr1	108043960	108044280
chr1	108049680	108049910
chr1	108050280	108050630
chr1	108075010	108075210
chr1	108114190	108114490
chr1	108200430	108201010
chr1	108232180	108232740
chr1	108461750	108462190
chr1	108559690	108559920
chr1	108692030	108692850
chr1	108746660	108746960
chr1	108852440	108852670
chr1	108876770	108877200
chr1	108963190	108963530
chr1	109041860	109042450
chr1	109075780	109076300
chr1	109090780	109091340
chr1	109099870	109100640
chr1	109112370	109112740
chr1	109112900	109113110
chr1	109134630	109134870
chr1	109154470	109155310
chr1	109167070	109167460
chr1	109186730	109187400
chr1	109193910	109194110
chr1	109213880	109214560
chr1	109249340	109249710
chr1	109253680	109253890
chr1	109282990	109283500
chr1	109398020	109398320
chr1	109425870	109427000
chr1	109483500	109483740
chr1	109484000	109484510
chr1	109494060	109494410
chr1	109532590	109532970
chr1	109548610	109549010
chr1	109619570	109619880
chr1	109620220	109621290
chr1	109623730	109625030
chr1	109655650	109656490
chr1	109667960	109668370
chr1	109687600	109687970
chr1	109790680	109791080
chr1	109802620	109802980
chr1	109803200	109804310
chr1	109814750	109814960
chr1	109815470	109815740
chr1	109816650	109816850
chr1	109877740	109878030
chr1	109984210	109984560
chr1	110034480	110035460
chr1	110209980	110210770
chr1	110210960	110211190
chr1	110337730	110338000
chr1	110338410	110339670
chr1	110385160	110385450
chr1	110407450	110407650
chr1	110465240	110466530
chr1	110556310	110556810
chr1	110787410	110788210
chr1	110872520	110872890
chr1	110875300	110875580
chr1	110963810	110964110
chr1	111139660	111140110
chr1	111201410	111201700
chr1	111203680	111204150
chr1	111215910	111216420
chr1	111219530	111220270
chr1	111221510	111221720
chr1	111346210	111346470
chr1	111449540	111449860
chr1	111476630	111477060
chr1	111505920	111506120
chr1	111507520	111508340
chr1	111515400	111515820
chr1	111516020	111516760
chr1	111619470	111620040
chr1	111738530	111740110
chr1	111748680	111749050
chr1	111754910	111756110
chr1	112618620	112618990
chr1	112619630	112620160
chr1	112674570	112675030
chr1	112700770	112701170
chr1	112705070	112705400
chr1	112706970	112707610
chr1	112714970	112715760
chr1	112732170	112732480
chr1	112762030	112762370
chr1	112955310	112957980
chr1	113072710	113073470
chr1	113389830	113390910
chr1	113758940	113760160
chr1	113811590	113812770
chr1	113904440	113905480
chr1	113929110	113929510
chr1	113929670	113930460
chr1	114511160	114511470
chr1	114758070	114758270
chr1	114780420	114780810
chr1	115098940	115099510
chr1	115139120	115139330
chr1	115343360	115343850
chr1	116372760	116373550
chr1	116373730	116374150
chr1	116504600	116504880
chr1	116544990	116545510
chr1	116556460	116556840
chr1	116570100	116570360
chr1	116570560	116571210
chr1	116769430	116770000
chr1	116794930	116795300
chr1	116878000	116878560
chr1	116878880	116879580
chr1	117059510	117060540
chr1	117121500	117122180
chr1	117366520	117366720
chr1	117366880	117367660
chr1	117605770	117606570
chr1	117607240	117607870
chr1	117929000	117930190
chr1	119140060	119140740
chr1	119711830	119712890
chr1	120068730	120069630
chr1	120069870	120070200
chr1	120093750	120094010
chr1	120117320	120117990
chr1	120132020	120132260
chr1	120142790	120143160
chr1	120176250	120176500
chr1	120271800	120272010
chr1	120414740	120415250
chr1	120558370	120559050
chr1	120575180	120575510
chr1	120626430	120626650
chr1	120723550	120723900
chr1	121184010	121185200
chr1	121185470	121185820
chr1	121186490	121187210
chr1	121234270	121234650
chr1	121280860	121281110
chr1	121299630	121300010
chr1	143971580	143974070
chr1	143974830	143975190
chr1	144021880	144022280
chr1	144461390	144462050
chr1	144980150	144980640
chr1	145093180	145093830
chr1	145094160	145096100
chr1	145214630	145215470
chr1	145215970	145216270
chr1	145425210	145425880
chr1	145607820	145608570
chr1	145823550	145824620
chr1	145845220	145845860
chr1	145858460	145860130
chr1	145885720	145886150
chr1	145918640	145919220
chr1	145927210	145927840
chr1	145932630	145932880
chr1	145957550	145958400
chr1	145960230	145961050
chr1	145964360	145964920
chr1	145979290	145979920
chr1	145996570	145997260
chr1	145997870	145998410
chr1	146007170	146007370
chr1	146037170	146037930
chr1	146038730	146039150
chr1	146052170	146052630
chr1	146228050	146228430
chr1	146228800	146229060
chr1	146254730	146255050
chr1	146278310	146278990
chr1	146283000	146283360
chr1	146293550	146293800
chr1	146377080	146377600
chr1	146386870	146387580
chr1	146472200	146472790
chr1	146556280	146556960
chr1	146654710	146655130
chr1	146938330	146938860
chr1	147172100	147172500
chr1	147172700	147172940
chr1	147225320	147225650
chr1	147242300	147243560
chr1	147357910	147358490
chr1	147534370	147534930
chr1	147541160	147541430
chr1	147599260	147600340
chr1	147669560	147669980
chr1	147670140	147670810
chr1	147771540	147771830
chr1	147928260	147928960
chr1	148151250	148151610
chr1	148151860	148152380
chr1	148334220	148334520
chr1	148459010	148460130
chr1	148679840	148680130
chr1	148705560	148705770
chr1	148729110	148729770
chr1	148733850	148734060
chr1	148744110	148744500
chr1	148758480	148758720
chr1	148879570	148880220
chr1	148883420	148884060
chr1	148885360	148885590
chr1	148951880	148952790
chr1	149102710	149102930
chr1	149103150	149103920
chr1	149176210	149177290
chr1	149246390	149246610
chr1	149250050	149250260
chr1	149390190	149390800
chr1	149607250	149608700
chr1	149636520	149636760
chr1	149813060	149813300
chr1	149813470	149813940
chr1	149831980	149832370
chr1	149840950	149841590
chr1	149849970	149850650
chr1	149851820	149852570
chr1	149853780	149854030
chr1	149861420	149861630
chr1	149884840	149885220
chr1	149886240	149886440
chr1	149888280	149888530
chr1	149997500	149998140
chr1	150066840	150067990
chr1	150149610	150150030
chr1	150160470	150161100
chr1	150163070	150163520
chr1	150234610	150234960
chr1	150236080	150236580
chr1	150255650	150256010
chr1	150268820	150269310
chr1	150363700	150364290
chr1	150364490	150364970
chr1	150365420	150365640
chr1	150515340	150515970
chr1	150560080	150560340
chr1	150561000	150562890
chr1	150567920	150568120
chr1	150579220	150580190
chr1	150629180	150629880
chr1	150697000	150697380
chr1	150765830	150766090
chr1	150876230	150876950
chr1	150926050	150926620
chr1	150973920	150975190
chr1	151006410	151006610
chr1	151059620	151060060
chr1	151060220	151060470
chr1	151070530	151071360
chr1	151141950	151143580
chr1	151143780	151144460
chr1	151144640	151144840
chr1	151145700	151147410
chr1	151156210	151156850
chr1	151157080	151157340
chr1	151159230	151159580
chr1	151166160	151166550
chr1	151189730	151190180
chr1	151195990	151196240
chr1	151198420	151198860
chr1	151281230	151282440
chr1	151282810	151283260
chr1	151292610	151293160
chr1	151327070	151327330
chr1	151327570	151327770
chr1	151341000	151341300
chr1	151346840	151347770
chr1	151399290	151399490
chr1	151511000	151512000
chr1	151611940	151612140
chr1	151612360	151612620
chr1	151790200	151791210
chr1	151817490	151817930
chr1	151821050	151821390
chr1	152047810	152048550
chr1	152961090	152961770
chr1	153292930	153293400
chr1	153495290	153495520
chr1	153532310	153532550
chr1	153545110	153545940
chr1	153566360	153566760
chr1	153598710	153599210
chr1	153627380	153628280
chr1	153633800	153634590
chr1	153658570	153659000
chr1	153670770	153671100
chr1	153727450	153728290
chr1	153770320	153772070
chr1	153773090	153773440
chr1	153775240	153775710
chr1	153775890	153776240
chr1	153783360	153783860
chr1	153791130	153791420
chr1	153805380	153805640
chr1	153881010	153881350
chr1	153921970	153923560
chr1	153945150	153945990
chr1	153946210	153947000
chr1	153957840	153958210
chr1	153958510	153959000
chr1	153963340	153964090
chr1	153967110	153968200
chr1	153977310	153977870
chr1	153986040	153987210
chr1	153990610	153990910
chr1	154182350	154183140
chr1	154183310	154183660
chr1	154192170	154192380
chr1	154220170	154220630
chr1	154220950	154221570
chr1	154324760	154325370
chr1	154325610	154326420
chr1	154327020	154328000
chr1	154328180	154328990
chr1	154407080	154407540
chr1	154497060	154497330
chr1	154558760	154559690
chr1	154574750	154575270
chr1	154584480	154584810
chr1	154627280	154628160
chr1	154746580	154746790
chr1	154747820	154748310
chr1	154785050	154785450
chr1	154818960	154820400
chr1	154837410	154837760
chr1	154837930	154838650
chr1	154839850	154840140
chr1	154859880	154860210
chr1	154860600	154861000
chr1	154870140	154870450
chr1	154936510	154937780
chr1	154942500	154942910
chr1	154943640	154944460
chr1	154946500	154946820
chr1	154955000	154956410
chr1	154961310	154961740
chr1	154962080	154962350
chr1	154973650	154975800
chr1	154982890	154983550
chr1	154999340	155002540
chr1	155002890	155003920
chr1	155004480	155005490
chr1	155006730	155007040
chr1	155016950	155017920
chr1	155051030	155051900
chr1	155062400	155063950
chr1	155069590	155071550
chr1	155084850	155086180
chr1	155094310	155094630
chr1	155135600	155136420
chr1	155136870	155137120
chr1	155165910	155168030
chr1	155184760	155185940
chr1	155186560	155186840
chr1	155193200	155193970
chr1	155194570	155195040
chr1	155208230	155209300
chr1	155226620	155227050
chr1	155227400	155228060
chr1	155244230	155245350
chr1	155250500	155250990
chr1	155255090	155255500
chr1	155262130	155262340
chr1	155273010	155274070
chr1	155277070	155277720
chr1	155278180	155278610
chr1	155308410	155309490
chr1	155323040	155324430
chr1	155562520	155563430
chr1	155609800	155610470
chr1	155688340	155689260
chr1	155745260	155745940
chr1	155859410	155859760
chr1	155934150	155935150
chr1	155941150	155941500
chr1	155944570	155944950
chr1	155946060	155946680
chr1	155960600	155960850
chr1	155970500	155971150
chr1	155976040	155978100
chr1	155978450	155979480
chr1	155981220	155981570
chr1	156053230	156055200
chr1	156082290	156082690
chr1	156089690	156090280
chr1	156090510	156090850
chr1	156096730	156097500
chr1	156103310	156103620
chr1	156123470	156124200
chr1	156126150	156127470
chr1	156154320	156154670
chr1	156193810	156194290
chr1	156212920	156213470
chr1	156281390	156282810
chr1	156337880	156338780
chr1	156344470	156344730
chr1	156456450	156457780
chr1	156489030	156489500
chr1	156490570	156493610
chr1	156496060	156496770
chr1	156499790	156501750
chr1	156502590	156503000
chr1	156504260	156505360
chr1	156525160	156525430
chr1	156581920	156582210
chr1	156583950	156584180
chr1	156591510	156591730
chr1	156592010	156592330
chr1	156601120	156601940
chr1	156608190	156608440
chr1	156660230	156660570
chr1	156660860	156661780
chr1	156662350	156663340
chr1	156663510	156663800
chr1	156664110	156665190
chr1	156728430	156728750
chr1	156740660	156741090
chr1	156747290	156748270
chr1	156750940	156751280
chr1	156751790	156752630
chr1	156766990	156767340
chr1	156767620	156768130
chr1	157138550	157139040
chr1	157176990	157177250
chr1	158247820	158248140
chr1	158248330	158248550
chr1	158285540	158286420
chr1	158286950	158287430
chr1	158289680	158290310
chr1	158290470	158290750
chr1	159068000	159068620
chr1	159923190	159924020
chr1	159925110	159925800
chr1	160031730	160031940
chr1	160070310	160070800
chr1	160098240	160098610
chr1	160098950	160099340
chr1	160112220	160112440
chr1	160204580	160204920
chr1	160205470	160205670
chr1	160262280	160262680
chr1	160343080	160343790
chr1	160446880	160447500
chr1	160488470	160489070
chr1	160540210	160540860
chr1	160548270	160550040
chr1	160550350	160550880
chr1	160568050	160568590
chr1	160624390	160624640
chr1	160646890	160647330
chr1	160653680	160654130
chr1	160664710	160664920
chr1	160674470	160675120
chr1	160675580	160675780
chr1	160707330	160707890
chr1	160711680	160711930
chr1	160768280	160768510
chr1	160777650	160777920
chr1	160795750	160796270
chr1	160836760	160836960
chr1	160837600	160838120
chr1	161013550	161014150
chr1	161020760	161021550
chr1	161044780	161046450
chr1	161068230	161068850
chr1	161069630	161070040
chr1	161097870	161098350
chr1	161117600	161117870
chr1	161118120	161118560
chr1	161132120	161133330
chr1	161153950	161154180
chr1	161159230	161159670
chr1	161165890	161166630
chr1	161177270	161177910
chr1	161185240	161186420
chr1	161201990	161202720
chr1	161216790	161217080
chr1	161217420	161217920
chr1	161225500	161226250
chr1	161227340	161227800
chr1	161261270	161261620
chr1	161306080	161306370
chr1	161314240	161314550
chr1	161350720	161351100
chr1	161389710	161390520
chr1	161399470	161399680
chr1	161399870	161400230
chr1	161505220	161505660
chr1	161524000	161524590
chr1	161576810	161577010
chr1	161658650	161658870
chr1	161662910	161663300
chr1	161705570	161705880
chr1	161706750	161707440
chr1	161718770	161719250
chr1	161725830	161727860
chr1	161749620	161750220
chr1	161766330	161766680
chr1	162497570	162498050
chr1	162561140	162561720
chr1	162790780	162791090
chr1	163321950	163322220
chr1	165393040	165393440
chr1	165630760	165631430
chr1	165686280	165686780
chr1	165698000	165698970
chr1	165768660	165769230
chr1	165827570	165827990
chr1	165828490	165829180
chr1	165842780	165843050
chr1	165850960	165851530
chr1	165851720	165851940
chr1	165854080	165854430
chr1	165862400	165862670
chr1	165870570	165871610
chr1	165875180	165875500
chr1	165877970	165878250
chr1	165885430	165885760
chr1	165900640	165901080
chr1	166490170	166490480
chr1	166839010	166839480
chr1	166875820	166876700
chr1	167219980	167221540
chr1	167222080	167222560
chr1	167329000	167329440
chr1	167418510	167418770
chr1	167430180	167430920
chr1	167455220	167455540
chr1	167553580	167553980
chr1	167556080	167556330
chr1	167566820	167567160
chr1	167600320	167600550
chr1	167601090	167603450
chr1	167616670	167618340
chr1	167618510	167619050
chr1	167619990	167620420
chr1	167621030	167621710
chr1	167622390	167623040
chr1	167626990	167627370
chr1	167627630	167628570
chr1	167628960	167629370
chr1	167649410	167649940
chr1	167650410	167650720
chr1	167709190	167709480
chr1	167713720	167713990
chr1	167714300	167715500
chr1	167720950	167722750
chr1	167753010	167753690
chr1	167935380	167935900
chr1	167936090	167937540
chr1	168178750	168179320
chr1	168225540	168226550
chr1	169045020	169045500
chr1	169106300	169106550
chr1	169368000	169368210
chr1	169893720	169893940
chr1	170074400	170074940
chr1	170531820	170532570
chr1	171485610	171486430
chr1	171742130	171742410
chr1	171781150	171781640
chr1	172443740	172444380
chr1	172532260	172533350
chr1	172533820	172534050
chr1	172639310	172640930
chr1	172641140	172641970
chr1	172643510	172643920
chr1	172647010	172647560
chr1	172662510	172663150
chr1	172679070	172679670
chr1	172680600	172680920
chr1	172746140	172746450
chr1	172818750	172819300
chr1	173190600	173190850
chr1	173195660	173195930
chr1	173205630	173205950
chr1	173413320	173413750
chr1	173415250	173415750
chr1	173415960	173416380
chr1	173429720	173430340
chr1	173476670	173477550
chr1	173714950	173715840
chr1	173824180	173825160
chr1	173867640	173869020
chr1	174004900	174005310
chr1	174021700	174022500
chr1	174159080	174159960
chr1	174799460	174800070
chr1	174998700	175000200
chr1	175023230	175023560
chr1	175029800	175030150
chr1	175188830	175189560
chr1	175191670	175192070
chr1	175192640	175193190
chr1	175208840	175209790
chr1	175514260	175514470
chr1	175514710	175514980
chr1	175515380	175515630
chr1	175521270	175521750
chr1	175673290	175674160
chr1	175680200	175680760
chr1	176207420	176207830
chr1	178484920	178485130
chr1	178485510	178487320
chr1	178605940	178606400
chr1	178725300	178725830
chr1	179025560	179025850
chr1	179026240	179026920
chr1	179081670	179082240
chr1	179129790	179130070
chr1	179293320	179294130
chr1	179365710	179366240
chr1	179877870	179878160
chr1	179882070	179882680
chr1	179882840	179883360
chr1	179953990	179954650
chr1	179955240	179955510
chr1	180154600	180155020
chr1	180502190	180503190
chr1	180516010	180516240
chr1	180631840	180632620
chr1	180918480	180918950
chr1	180925670	180925990
chr1	180926170	180928360
chr1	180928580	180929250
chr1	180929520	180929840
chr1	180930530	180931260
chr1	180934640	180934980
chr1	180939770	180940240
chr1	180945450	180946890
chr1	180981720	180982310
chr1	181022180	181022960
chr1	181033270	181034030
chr1	181062100	181063180
chr1	181077760	181078220
chr1	181088350	181089080
chr1	181089270	181090210
chr1	181096170	181096480
chr1	181104760	181106070
chr1	181128840	181129950
chr1	181131250	181132300
chr1	181133300	181133600
chr1	181134670	181135650
chr1	181149670	181150480
chr1	181152950	181153520
chr1	182029470	182030240
chr1	182084640	182085060
chr1	182390910	182392440
chr1	182445860	182446130
chr1	182484220	182485350
chr1	182485570	182485770
chr1	182569770	182570120
chr1	182570390	182570740
chr1	182594590	182595200
chr1	182601570	182601960
chr1	182603480	182603740
chr1	182603940	182604900
chr1	182611800	182612410
chr1	182614910	182617030
chr1	182633480	182634220
chr1	182644840	182645340
chr1	182670320	182670580
chr1	182760920	182761190
chr1	182782120	182782730
chr1	182783100	182783330
chr1	182789750	182789960
chr1	182839120	182840060
chr1	182917550	182918000
chr1	183022350	183023120
chr1	183023330	183024530
chr1	183040170	183040560
chr1	183101960	183102470
chr1	183470910	183472180
chr1	183472350	183473080
chr1	183548270	183548500
chr1	183580000	183580840
chr1	183590430	183590860
chr1	183592980	183593200
chr1	183593370	183593570
chr1	183633730	183633960
chr1	183635430	183636320
chr1	183770210	183770970
chr1	183778160	183778480
chr1	183873680	183874140
chr1	183888200	183888880
chr1	183911050	183911840
chr1	183942950	183943340
chr1	183956680	183956890
chr1	184051750	184052190
chr1	184386960	184387220
chr1	184387700	184387950
chr1	184754060	184755110
chr1	185156470	185157560
chr1	185316410	185316800
chr1	185317390	185317930
chr1	185338680	185339300
chr1	185339470	185339670
chr1	186374930	186375700
chr1	186375890	186376140
chr1	192516730	192517180
chr1	192609230	192609540
chr1	193059450	193060030
chr1	193105160	193105750
chr1	193122020	193122510
chr1	197146060	197146630
chr1	197200960	197201750
chr1	198156990	198158100
chr1	198158680	198159370
chr1	198598750	198599290
chr1	198620860	198621860
chr1	198678320	198678730
chr1	198679020	198679340
chr1	198681880	198682300
chr1	198929980	198930590
chr1	198935530	198935740
chr1	198937410	198937640
chr1	198939960	198940320
chr1	199007430	199007750
chr1	199010620	199011360
chr1	199018580	199019150
chr1	199021080	199021390
chr1	199030740	199031240
chr1	199031440	199031920
chr1	199032170	199033020
chr1	199033250	199033600
chr1	199041330	199041780
chr1	199046600	199046870
chr1	199101270	199101540
chr1	199161810	199162180
chr1	199174360	199174660
chr1	199217940	199218950
chr1	199220150	199220420
chr1	199220650	199222170
chr1	200409690	200410510
chr1	200620450	200621100
chr1	200669330	200670460
chr1	200738940	200739600
chr1	200915390	200915690
chr1	200915930	200916200
chr1	201019370	201020480
chr1	201021160	201021400
chr1	201021770	201021990
chr1	201023660	201024100
chr1	201024340	201024930
chr1	201026760	201027360
chr1	201053280	201053550
chr1	201053870	201054250
chr1	201055930	201056580
chr1	201114080	201114450
chr1	201119370	201120300
chr1	201128370	201128660
chr1	201139840	201140800
chr1	201154060	201154590
chr1	201224970	201225370
chr1	201297370	201297820
chr1	201298590	201298960
chr1	201300990	201301420
chr1	201301820	201303070
chr1	201309730	201311800
chr1	201480080	201481240
chr1	201481740	201482210
chr1	201506860	201507430
chr1	201530980	201531240
chr1	201531530	201532280
chr1	201535280	201535810
chr1	201538560	201539290
chr1	201539920	201540550
chr1	201542880	201543110
chr1	201545760	201546480
chr1	201559650	201560070
chr1	201709440	201710010
chr1	201711360	201711700
chr1	201714820	201715230
chr1	201715480	201716330
chr1	201719610	201720510
chr1	201739380	201739840
chr1	201740200	201741010
chr1	201757000	201757500
chr1	201758180	201758540
chr1	201758830	201759320
chr1	201769940	201770420
chr1	201770680	201771160
chr1	201791120	201792250
chr1	201792990	201793200
chr1	201829330	201829780
chr1	201955220	201955900
chr1	201982380	201983520
chr1	202068660	202068930
chr1	202143610	202143900
chr1	202155070	202155270
chr1	202159570	202161530
chr1	202162060	202162360
chr1	202165090	202165500
chr1	202192810	202193170
chr1	202193340	202195290
chr1	202199110	202199790
chr1	202203660	202204070
chr1	202221910	202222490
chr1	202225110	202225520
chr1	202234900	202235360
chr1	202236320	202236620
chr1	202241390	202242120
chr1	202244190	202245960
chr1	202247520	202249450
chr1	202249610	202250290
chr1	202250890	202252580
chr1	202283430	202284020
chr1	202310260	202310650
chr1	202311710	202312570
chr1	202315550	202315790
chr1	202341740	202342140
chr1	202484240	202484520
chr1	202586230	202586830
chr1	202589220	202589670
chr1	202615340	202616200
chr1	202729140	202729470
chr1	202806790	202807020
chr1	202808240	202808680
chr1	202810700	202811470
chr1	202888450	202889470
chr1	202926920	202927190
chr1	202958460	202958810
chr1	202967290	202968030
chr1	202969040	202969360
chr1	202999470	202999930
chr1	203005400	203005900
chr1	203006130	203006600
chr1	203026060	203026830
chr1	203032710	203033460
chr1	203036270	203037010
chr1	203037660	203038680
chr1	203039340	203039780
chr1	203040410	203040770
chr1	203051510	203052930
chr1	203068740	203069710
chr1	203135900	203136200
chr1	203172300	203172620
chr1	203173370	203174030
chr1	203175310	203176560
chr1	203215470	203215960
chr1	203273140	203273740
chr1	203278200	203279030
chr1	203282650	203283390
chr1	203286380	203288110
chr1	203289250	203290450
chr1	203295530	203297010
chr1	203299260	203299650
chr1	203300600	203300870
chr1	203305020	203305850
chr1	203306380	203306930
chr1	203320530	203321630
chr1	203321970	203322210
chr1	203324020	203324260
chr1	203324580	203326410
chr1	203326600	203328300
chr1	203338470	203338830
chr1	203380850	203381210
chr1	203487380	203487850
chr1	203625700	203626020
chr1	203626370	203627050
chr1	203627950	203628210
chr1	203629700	203629970
chr1	203650280	203650790
chr1	203753350	203753800
chr1	203795480	203795860
chr1	203861630	203861830
chr1	204078160	204078560
chr1	204104380	204105440
chr1	204178290	204178900
chr1	204286740	204287190
chr1	204327390	204327590
chr1	204357490	204358130
chr1	204359090	204360250
chr1	204363390	204363810
chr1	204411560	204411860
chr1	204412110	204412310
chr1	204446150	204446420
chr1	204461110	204462680
chr1	204463180	204463490
chr1	204465710	204466590
chr1	204480410	204481820
chr1	204492610	204492810
chr1	204493650	204494930
chr1	204506600	204506820
chr1	204507210	204507730
chr1	204513150	204513710
chr1	204515930	204516850
chr1	204521410	204521730
chr1	204684130	204684970
chr1	204704280	204704540
chr1	204712060	204712830
chr1	204714900	204715320
chr1	204807160	204807360
chr1	204808000	204808230
chr1	204872730	204873040
chr1	204873540	204874000
chr1	204887780	204888120
chr1	204983250	204983540
chr1	205031040	205031240
chr1	205041100	205041890
chr1	205042050	205042250
chr1	205046840	205047240
chr1	205121790	205122040
chr1	205183770	205184020
chr1	205211390	205211960
chr1	205227410	205228040
chr1	205247490	205247920
chr1	205284550	205285440
chr1	205285700	205286290
chr1	205286480	205286990
chr1	205287890	205288600
chr1	205313410	205314100
chr1	205348710	205349020
chr1	205440570	205441480
chr1	205504260	205505110
chr1	205505410	205505690
chr1	205631140	205631690
chr1	205632050	205632360
chr1	205749260	205749880
chr1	205750200	205750410
chr1	205775270	205775560
chr1	205812410	205812610
chr1	205813050	205813430
chr1	205816190	205816610
chr1	205823240	205823900
chr1	205824240	205824440
chr1	205832130	205832700
chr1	205850210	205850500
chr1	205857730	205858020
chr1	205858350	205858730
chr1	205918960	205919350
chr1	205919510	205920470
chr1	206012090	206012490
chr1	206035060	206035570
chr1	206037010	206037230
chr1	206050650	206051170
chr1	206052730	206053380
chr1	206058490	206058950
chr1	206135260	206135490
chr1	206202480	206204540
chr1	206204790	206205770
chr1	206252700	206253260
chr1	206317820	206318420
chr1	206470180	206470970
chr1	206471220	206471610
chr1	206490070	206490600
chr1	206556880	206557520
chr1	206558180	206558400
chr1	206562790	206563460
chr1	206612150	206612440
chr1	206634270	206636320
chr1	206658010	206658770
chr1	206658950	206659660
chr1	206660010	206660490
chr1	206663580	206664350
chr1	206672890	206673230
chr1	206679570	206680160
chr1	206684650	206684950
chr1	206685440	206686180
chr1	206706370	206706820
chr1	206782700	206782910
chr1	206923080	206923570
chr1	207321010	207322020
chr1	207751690	207751890
chr1	207752090	207752530
chr1	207863870	207864350
chr1	207868990	207869440
chr1	207890150	207891420
chr1	207892840	207893160
chr1	207935230	207935440
chr1	208086510	208086720
chr1	209768590	209768790
chr1	209769280	209769490
chr1	209775500	209775950
chr1	209784290	209784520
chr1	209827880	209828370
chr1	210250560	210252360
chr1	210252710	210253410
chr1	210328710	210329130
chr1	210329320	210329770
chr1	210343100	210343890
chr1	210607500	210607810
chr1	210608840	210609050
chr1	210625980	210626360
chr1	210631660	210632740
chr1	210632900	210633260
chr1	210647860	210648170
chr1	210653890	210654200
chr1	211258850	211260990
chr1	211327460	211327720
chr1	211416690	211417430
chr1	211468610	211469050
chr1	211578720	211579170
chr1	211579330	211580010
chr1	211590140	211590340
chr1	211675400	211676000
chr1	211697030	211697890
chr1	211715880	211716410
chr1	211829960	211831100
chr1	212034950	212035690
chr1	212055260	212055780
chr1	212162370	212162960
chr1	212225900	212226440
chr1	212284810	212286810
chr1	212414610	212415200
chr1	212432840	212433370
chr1	212466880	212467260
chr1	212608180	212609710
chr1	212630070	212630510
chr1	212635700	212636060
chr1	212636300	212637230
chr1	212667700	212667920
chr1	212699860	212700240
chr1	212700400	212701810
chr1	212791920	212792330
chr1	212794560	212794980
chr1	212798960	212799180
chr1	212857830	212858310
chr1	212950360	212951080
chr1	213015150	213015950
chr1	213051350	213051670
chr1	214280690	214281490
chr1	214603070	214603620
chr1	215567670	215567960
chr1	218473040	218473830
chr1	219173910	219174120
chr1	220094110	220094580
chr1	220272080	220272510
chr1	220462660	220462890
chr1	221741520	221743270
chr1	222643960	222644540
chr1	222711430	222713660
chr1	222772730	222773290
chr1	222815070	222815410
chr1	223081180	223081510
chr1	223143100	223143350
chr1	223611860	223612060
chr1	223617790	223618060
chr1	223772220	223772430
chr1	223845510	223846490
chr1	223992390	223992600
chr1	223992790	223993050
chr1	224182880	224183380
chr1	224183680	224184200
chr1	224203240	224203650
chr1	224329910	224330380
chr1	224356810	224357370
chr1	224433300	224433680
chr1	224434800	224435080
chr1	224498100	224498320
chr1	224502910	224503110
chr1	224503310	224503980
chr1	225250490	225250940
chr1	225426810	225428870
chr1	225444730	225445220
chr1	225445730	225446050
chr1	225467190	225468090
chr1	225480270	225481090
chr1	225767780	225767990
chr1	225772090	225772400
chr1	225777580	225778390
chr1	225809970	225810550
chr1	225847870	225848650
chr1	225851960	225852220
chr1	225879010	225879220
chr1	225879980	225880580
chr1	225882250	225882800
chr1	225923940	225924710
chr1	225945090	225945320
chr1	225999150	226000290
chr1	226002080	226003040
chr1	226029100	226029410
chr1	226061990	226063700
chr1	226083160	226084040
chr1	226109620	226112150
chr1	226121730	226122970
chr1	226125360	226125750
chr1	226127790	226128240
chr1	226186250	226187280
chr1	226215400	226215750
chr1	226308950	226309210
chr1	226369040	226369560
chr1	226369780	226371630
chr1	226403560	226404350
chr1	226405420	226405850
chr1	226406320	226406520
chr1	226406750	226407130
chr1	226407510	226408480
chr1	226425560	226425880
chr1	226433030	226433640
chr1	226436770	226437060
chr1	226609930	226610410
chr1	226634340	226634550
chr1	226635410	226635790
chr1	226653660	226654110
chr1	226662770	226663460
chr1	226674810	226675690
chr1	226677160	226677720
chr1	226679820	226680390
chr1	226697220	226697490
chr1	226697660	226697870
chr1	226737990	226739270
chr1	226939450	226940480
chr1	227318210	227318930
chr1	227563420	227564130
chr1	227787770	227788650
chr1	227869650	227870210
chr1	227937650	227938090
chr1	227945960	227947230
chr1	227947390	227948260
chr1	227953430	227953790
chr1	227961200	227962260
chr1	228008830	228011350
chr1	228049300	228049760
chr1	228102370	228102720
chr1	228103030	228103340
chr1	228109370	228109690
chr1	228139730	228142050
chr1	228165280	228166520
chr1	228213240	228213580
chr1	228275970	228276320
chr1	228406950	228407410
chr1	228486530	228488170
chr1	228646870	228647210
chr1	228647900	228648200
chr1	228792760	228793500
chr1	228794010	228794440
chr1	228804920	228805200
chr1	228990050	228990890
chr1	229035520	229035940
chr1	229108940	229109820
chr1	229129920	229130640
chr1	229136800	229137310
chr1	229258430	229258740
chr1	229342020	229343330
chr1	229370560	229371080
chr1	229380810	229381180
chr1	229411020	229411300
chr1	229480040	229480370
chr1	229508050	229508320
chr1	229508480	229508700
chr1	229558480	229559350
chr1	229579220	229579510
chr1	229691770	229692190
chr1	229692380	229692630
chr1	229692930	229694820
chr1	229695960	229696190
chr1	229696430	229696810
chr1	229856240	229856490
chr1	230066620	230067290
chr1	230068020	230068570
chr1	230084320	230084850
chr1	230085670	230085980
chr1	230086620	230087770
chr1	230095600	230095980
chr1	230104950	230105250
chr1	230109900	230110590
chr1	230112100	230112690
chr1	230116930	230117240
chr1	230117720	230119050
chr1	230119260	230120490
chr1	230120780	230121280
chr1	230122840	230124100
chr1	230130160	230130680
chr1	230137140	230137440
chr1	230149870	230150450
chr1	230176940	230177290
chr1	230186850	230187270
chr1	230211740	230212860
chr1	230278730	230279200
chr1	230300770	230301250
chr1	230301480	230301760
chr1	230363520	230363930
chr1	230364100	230364500
chr1	230392120	230392970
chr1	230394260	230394560
chr1	230422340	230422870
chr1	230424420	230425180
chr1	230425970	230426720
chr1	230507790	230508210
chr1	230509510	230509940
chr1	230517840	230518140
chr1	230642500	230642900
chr1	230753790	230754090
chr1	230978670	230979300
chr1	231195530	231195900
chr1	231233030	231233270
chr1	231240790	231241510
chr1	231338060	231338580
chr1	231420660	231420980
chr1	231421810	231422880
chr1	231528190	231528860
chr1	231613420	231613720
chr1	231626450	231627770
chr1	231724170	231724650
chr1	232445600	232445920
chr1	232578810	232579020
chr1	232589750	232590190
chr1	232590650	232591090
chr1	232591400	232591650
chr1	232599270	232599700
chr1	232620430	232620650
chr1	232630280	232631060
chr1	232655020	232655510
chr1	232923900	232924400
chr1	232935060	232935610
chr1	232950240	232950820
chr1	234170670	234170890
chr1	234373120	234373410
chr1	234373650	234373900
chr1	234478880	234479210
chr1	234495330	234495580
chr1	234499050	234499410
chr1	234519120	234519970
chr1	234520590	234521290
chr1	234521610	234521960
chr1	234522470	234522950
chr1	234523110	234523310
chr1	234523520	234523840
chr1	234528530	234528770
chr1	234535680	234536140
chr1	234536970	234537970
chr1	234538990	234539830
chr1	234544170	234544780
chr1	234599620	234600740
chr1	234602880	234603110
chr1	234606100	234606400
chr1	234607250	234607500
chr1	234608080	234609140
chr1	234610370	234611880
chr1	234612310	234613140
chr1	234723400	234724920
chr1	234771580	234772190
chr1	234772450	234773140
chr1	234811900	234812300
chr1	234842530	234843490
chr1	234844440	234844880
chr1	234954900	234956010
chr1	234959390	234959820
chr1	234961900	234962950
chr1	234963430	234963640
chr1	234976890	234977570
chr1	234977970	234979380
chr1	234979660	234979980
chr1	234980440	234981390
chr1	235048220	235048470
chr1	235074730	235075350
chr1	235083140	235084050
chr1	235128480	235129060
chr1	235160870	235161570
chr1	235207040	235207280
chr1	235327780	235329290
chr1	235367170	235367620
chr1	235423130	235423630
chr1	235503340	235505240
chr1	235866270	235867350
chr1	235917580	235917800
chr1	235923530	235923880
chr1	235931390	235931620
chr1	235932350	235932630
chr1	235954520	235955330
chr1	236142540	236142770
chr1	236156600	236156990
chr1	236281190	236281450
chr1	236282100	236282590
chr1	236284140	236285370
chr1	236394840	236395440
chr1	236425140	236425410
chr1	236524040	236524280
chr1	236604360	236604820
chr1	236795080	236795960
chr1	236941670	236942010
chr1	241519470	241520030
chr1	241531560	241532070
chr1	241552070	241552330
chr1	241640100	241640480
chr1	241847770	241848390
chr1	243254220	243256290
chr1	243268860	243269840
chr1	243505870	243507800
chr1	243508130	243508590
chr1	244047760	244048520
chr1	244051020	244051440
chr1	244451630	244452160
chr1	244461240	244461870
chr1	244652750	244653370
chr1	244665770	244666210
chr1	244834860	244835290
chr1	244835470	244836030
chr1	244863060	244863340
chr1	244864610	244864850
chr1	244918970	244919220
chr1	244952780	244953260
chr1	244969690	244971520
chr1	246365670	246366110
chr1	246366510	246366810
chr1	246506930	246507540
chr1	246566110	246566910
chr1	246681920	246682200
chr1	246689720	246689980
chr1	246698770	246699290
chr1	246724050	246724800
chr1	246782350	246782910
chr1	246784960	246785490
chr1	246931500	246932230
chr1	247077920	247078320
chr1	247078580	247078940
chr1	247079390	247079810
chr1	247126220	247126580
chr1	247210680	247211020
chr1	247331370	247331610
chr1	247415890	247416090
chr1	248825550	248825880
chr1	248837840	248839250
chr1	248858250	248859350
chr1	248873090	248873720
chr1	248873900	248874160
chr1	248906270	248907040
chr10	76220	76640
chr10	128000	128250
chr10	135090	135300
chr10	136370	136590
chr10	306710	307360
chr10	312020	312590
chr10	317190	317750
chr10	326280	326600
chr10	329320	329870
chr10	359110	359430
chr10	366170	366600
chr10	450610	451370
chr10	457940	458240
chr10	476070	476420
chr10	515770	516140
chr10	541960	542300
chr10	561360	562310
chr10	588480	588800
chr10	589010	589220
chr10	619930	620800
chr10	624780	625420
chr10	628430	629110
chr10	629440	629990
chr10	680210	680520
chr10	687980	689250
chr10	690460	690780
chr10	804200	805040
chr10	930690	931060
chr10	939300	939530
chr10	987820	988310
chr10	1043480	1043920
chr10	1049000	1049580
chr10	1056010	1056680
chr10	1115600	1115960
chr10	1117110	1117350
chr10	1117630	1118070
chr10	1118320	1118570
chr10	1120520	1121780
chr10	1149590	1150280
chr10	1150560	1151130
chr10	1240460	1241930
chr10	1242380	1242740
chr10	1370100	1370710
chr10	1410490	1411420
chr10	1411600	1412350
chr10	1412620	1413670
chr10	1416410	1417600
chr10	1420750	1421560
chr10	1421730	1422030
chr10	1422820	1423030
chr10	1424160	1427020
chr10	1427330	1427930
chr10	1429610	1429810
chr10	1451900	1452140
chr10	1454000	1455230
chr10	1459280	1459720
chr10	1461100	1461520
chr10	1461770	1463990
chr10	1464950	1466730
chr10	1467090	1467690
chr10	1483110	1483410
chr10	1488540	1489240
chr10	1489410	1490230
chr10	1491470	1492200
chr10	1546380	1546680
chr10	1548510	1549170
chr10	1551960	1552700
chr10	1553440	1554400
chr10	1559260	1559530
chr10	1560610	1560890
chr10	1561180	1562250
chr10	1562980	1563440
chr10	1567180	1568360
chr10	1569360	1569610
chr10	1570290	1571200
chr10	1572240	1575070
chr10	1575240	1578160
chr10	1737340	1737930
chr10	1825050	1825360
chr10	1858750	1859230
chr10	1935920	1936300
chr10	2392750	2393150
chr10	2885760	2886660
chr10	2887460	2887970
chr10	3036380	3036630
chr10	3064020	3064860
chr10	3068140	3068660
chr10	3172380	3173390
chr10	3782600	3783040
chr10	3785080	3785360
chr10	3806050	3806490
chr10	5644970	5645240
chr10	5645440	5646660
chr10	5647390	5647600
chr10	5648980	5649180
chr10	5666500	5666820
chr10	5684320	5684970
chr10	5685140	5685610
chr10	5812420	5812950
chr10	5813190	5813520
chr10	5813720	5814370
chr10	5816100	5816400
chr10	5817480	5817950
chr10	5830700	5831280
chr10	5840080	5841420
chr10	5846050	5846280
chr10	5852270	5852870
chr10	5888520	5888730
chr10	5888970	5889300
chr10	5889730	5889960
chr10	5977390	5978370
chr10	6050720	6051300
chr10	6068590	6069810
chr10	6088640	6088880
chr10	6089110	6089410
chr10	6144760	6145090
chr10	6163440	6163730
chr10	6200760	6201070
chr10	6201480	6202020
chr10	6202360	6203780
chr10	6208620	6208890
chr10	6211370	6211600
chr10	6220370	6221010
chr10	6300120	6300890
chr10	6348280	6348770
chr10	6375820	6376050
chr10	6381750	6382310
chr10	6580120	6580880
chr10	6919980	6920260
chr10	6927490	6928690
chr10	7408730	7409660
chr10	7410900	7411810
chr10	7471630	7472630
chr10	7474350	7476390
chr10	7480750	7481930
chr10	7485060	7485340
chr10	7490970	7491200
chr10	7492640	7493130
chr10	7493950	7494260
chr10	7507860	7508860
chr10	7773940	7774390
chr10	7788390	7788770
chr10	7818050	7818400
chr10	8053470	8054210
chr10	8054400	8054680
chr10	8061330	8061670
chr10	8133030	8133590
chr10	11163160	11163520
chr10	11164890	11165410
chr10	11165660	11166240
chr10	11178680	11178880
chr10	11209190	11209410
chr10	11226320	11226730
chr10	11227220	11227550
chr10	11242310	11243040
chr10	11244980	11245210
chr10	11403070	11403540
chr10	11404770	11405190
chr10	11610740	11611020
chr10	11611510	11611750
chr10	11684530	11685530
chr10	11823140	11823630
chr10	11863850	11864090
chr10	12068540	12069190
chr10	12112810	12113080
chr10	12129320	12130000
chr10	12130280	12130600
chr10	12195640	12196620
chr10	12264380	12264910
chr10	12333630	12334160
chr10	12340380	12340660
chr10	12348760	12349880
chr10	12350240	12350930
chr10	12387700	12388250
chr10	12389200	12389510
chr10	12605500	12606640
chr10	12711140	12711340
chr10	12848980	12849830
chr10	12850000	12850230
chr10	12980090	12980650
chr10	13099110	13100210
chr10	13118390	13118640
chr10	13161230	13161450
chr10	13271760	13272530
chr10	13299260	13300330
chr10	13302130	13302760
chr10	13348060	13348360
chr10	13712910	13713170
chr10	13717790	13718830
chr10	13743260	13743620
chr10	13783390	13783770
chr10	13820080	13820500
chr10	14604250	14604450
chr10	14608420	14608910
chr10	14617100	14617350
chr10	14645080	14645420
chr10	14648210	14648550
chr10	14660000	14660200
chr10	14736850	14737230
chr10	14740320	14741610
chr10	14742650	14743170
chr10	14749140	14749680
chr10	14750640	14752050
chr10	14837390	14837610
chr10	14837810	14838530
chr10	14877930	14879250
chr10	14951540	14951900
chr10	14953450	14953650
chr10	14953830	14954630
chr10	14959090	14960280
chr10	15088490	15089000
chr10	15096880	15097250
chr10	15097470	15097760
chr10	15140750	15141000
chr10	15141160	15141390
chr10	15141550	15141900
chr10	15167980	15169070
chr10	15254610	15254820
chr10	15859860	15860760
chr10	16436850	16437440
chr10	16817120	16817920
chr10	17201030	17201690
chr10	17227510	17227860
chr10	17228190	17229030
chr10	17229680	17230820
chr10	17428380	17429020
chr10	17616680	17618060
chr10	17618220	17618550
chr10	17644220	17644590
chr10	17713060	17713320
chr10	18433400	18433670
chr10	18455650	18456230
chr10	18456860	18457410
chr10	18582720	18583230
chr10	18627570	18627890
chr10	18659030	18659690
chr10	21083730	21083950
chr10	21084830	21085160
chr10	21373020	21373360
chr10	21496400	21496820
chr10	21517060	21517880
chr10	21519970	21520220
chr10	21525200	21525990
chr10	21527080	21527760
chr10	21533410	21534690
chr10	21753680	21754030
chr10	22002990	22004080
chr10	22005600	22006110
chr10	22229260	22229530
chr10	22316420	22317140
chr10	22340420	22341670
chr10	22344140	22344560
chr10	22436840	22437660
chr10	22714210	22714610
chr10	22723260	22723520
chr10	23095400	23096050
chr10	23368190	23368690
chr10	23369100	23369390
chr10	23373980	23374270
chr10	23871180	23871800
chr10	23927920	23928200
chr10	24722760	24723450
chr10	24723990	24725180
chr10	25015950	25016630
chr10	25016830	25017280
chr10	25694850	25695400
chr10	25902090	25903090
chr10	25912960	25913450
chr10	26214700	26214910
chr10	26437840	26438670
chr10	26448770	26449260
chr10	26472010	26472270
chr10	26480970	26481320
chr10	26482130	26482370
chr10	26697160	26697840
chr10	26755610	26755830
chr10	26798260	26798530
chr10	26799460	26799660
chr10	26800050	26800270
chr10	26800470	26800700
chr10	26860720	26861260
chr10	26892210	26892780
chr10	27100230	27100490
chr10	27154540	27154770
chr10	27155400	27155970
chr10	27240390	27240870
chr10	27241310	27242070
chr10	27243120	27243490
chr10	27354010	27354550
chr10	27354780	27355220
chr10	27359770	27360260
chr10	27504040	27504670
chr10	28248290	28248530
chr10	28261320	28261520
chr10	28282010	28282660
chr10	28284290	28284560
chr10	28302510	28303420
chr10	28532170	28533040
chr10	29360480	29360690
chr10	29659180	29659440
chr10	29725470	29725770
chr10	29734970	29735520
chr10	30027260	30028270
chr10	30215770	30215970
chr10	30348850	30349260
chr10	30423540	30423800
chr10	30433500	30434280
chr10	30701470	30702060
chr10	30704860	30705440
chr10	30705680	30706330
chr10	31031560	31032650
chr10	31090800	31091320
chr10	31133980	31134700
chr10	31319290	31319760
chr10	31320050	31320250
chr10	31320730	31321070
chr10	31603660	31603860
chr10	31693360	31693710
chr10	31697380	31697810
chr10	31698040	31698400
chr10	31706590	31708000
chr10	31745740	31745990
chr10	31749820	31750950
chr10	31753960	31754550
chr10	31759930	31760460
chr10	31927740	31929470
chr10	32055800	32056540
chr10	32346250	32346640
chr10	32377640	32377960
chr10	32446260	32446460
chr10	32958450	32958790
chr10	33096150	33096650
chr10	33136190	33136400
chr10	34624030	34624560
chr10	34780700	34781440
chr10	34809370	34809670
chr10	34814340	34814910
chr10	34815120	34815600
chr10	35126500	35126870
chr10	35195880	35196280
chr10	35336280	35336710
chr10	35379240	35379650
chr10	35822250	35822820
chr10	37976150	37977010
chr10	38010310	38011290
chr10	38094240	38094760
chr10	38146790	38147410
chr10	38356030	38356760
chr10	38402630	38402930
chr10	38403210	38403430
chr10	42638180	42638950
chr10	42870860	42872050
chr10	42926920	42927270
chr10	42933990	42934440
chr10	42960540	42960960
chr10	42962880	42963240
chr10	42982970	42983420
chr10	43039240	43040220
chr10	43043660	43045450
chr10	43057520	43057730
chr10	43082820	43083700
chr10	43083980	43084280
chr10	43121090	43121490
chr10	43137740	43138700
chr10	43231400	43232240
chr10	43255880	43256320
chr10	43304680	43305040
chr10	43396050	43397570
chr10	43407330	43408020
chr10	43408210	43409620
chr10	43418050	43418460
chr10	43420300	43421030
chr10	43427490	43427700
chr10	43436430	43437150
chr10	43451810	43452740
chr10	43452980	43453290
chr10	43453470	43453690
chr10	43454820	43456100
chr10	43782060	43782370
chr10	43939790	43940350
chr10	43942730	43943930
chr10	44316490	44317060
chr10	44895620	44895820
chr10	44913700	44914020
chr10	44932910	44933130
chr10	44959140	44959720
chr10	44963660	44964420
chr10	44967820	44968530
chr10	44973390	44974450
chr10	44975180	44975460
chr10	44975680	44976170
chr10	44978660	44979150
chr10	44995650	44997040
chr10	45000340	45001600
chr10	45370480	45370820
chr10	45373120	45374400
chr10	45403750	45404530
chr10	45418910	45419990
chr10	45420400	45421900
chr10	45422440	45423210
chr10	45488020	45488990
chr10	45594430	45595020
chr10	45672070	45672940
chr10	45726790	45727060
chr10	46030210	46030750
chr10	46228020	46229000
chr10	46266190	46267280
chr10	46269400	46270490
chr10	46284450	46285150
chr10	46299670	46300170
chr10	46565690	46566010
chr10	46586940	46587730
chr10	46588080	46588390
chr10	46597860	46598410
chr10	46635430	46635810
chr10	46749230	46749870
chr10	47106610	47107040
chr10	47743430	47743910
chr10	47754180	47754890
chr10	48306700	48307190
chr10	48608120	48608340
chr10	48634110	48635000
chr10	48651850	48652090
chr10	48668070	48668590
chr10	48671170	48672340
chr10	48683480	48683840
chr10	48684040	48685600
chr10	48748720	48748930
chr10	48804860	48805300
chr10	48805560	48806590
chr10	49254520	49254760
chr10	49299880	49300200
chr10	49309560	49310460
chr10	49538830	49539170
chr10	49606880	49607350
chr10	49649550	49649780
chr10	49941590	49941800
chr10	50621930	50622510
chr10	50624210	50625570
chr10	51699310	51699530
chr10	51700010	51700220
chr10	51743160	51743440
chr10	52216930	52217340
chr10	52232740	52232940
chr10	52466310	52466870
chr10	56361150	56361460
chr10	56634010	56634530
chr10	58256380	58256670
chr10	58266990	58268490
chr10	58268770	58269580
chr10	58282660	58282890
chr10	58385000	58385240
chr10	58385400	58385650
chr10	59672420	59672830
chr10	59906500	59907030
chr10	60237000	60237510
chr10	60778560	60779050
chr10	60943380	60944220
chr10	61896890	61897410
chr10	61900390	61900590
chr10	61901030	61901470
chr10	61902200	61902750
chr10	61903070	61904040
chr10	61904410	61904950
chr10	61941820	61942040
chr10	62082970	62083170
chr10	62109680	62110210
chr10	62243490	62243840
chr10	62333570	62334410
chr10	62456590	62457230
chr10	62527290	62527730
chr10	62632320	62632880
chr10	62636970	62637850
chr10	62652850	62653720
chr10	62804790	62805410
chr10	62805700	62805980
chr10	62816450	62817330
chr10	63133360	63133800
chr10	63268850	63269400
chr10	63465380	63465910
chr10	63466210	63466500
chr10	63515410	63515680
chr10	63521050	63522280
chr10	63627890	63628150
chr10	63628610	63629350
chr10	63629540	63631000
chr10	63703150	63703500
chr10	63712330	63712570
chr10	67763910	67764450
chr10	67772990	67773350
chr10	67838040	67838250
chr10	67884110	67885460
chr10	68074540	68075310
chr10	68331670	68331900
chr10	68332580	68332880
chr10	68406630	68406920
chr10	68407380	68407610
chr10	68527630	68527880
chr10	68720780	68721620
chr10	68827200	68827750
chr10	68828280	68828570
chr10	68901100	68901690
chr10	68955640	68956580
chr10	68988840	68989100
chr10	69087820	69088270
chr10	69123420	69124720
chr10	69229410	69229680
chr10	69317960	69319080
chr10	69344750	69345020
chr10	69439200	69439520
chr10	69449950	69450170
chr10	69451200	69451430
chr10	69479380	69479580
chr10	69481260	69481790
chr10	69836160	69836790
chr10	69846230	69847030
chr10	69880730	69880990
chr10	70145380	70147140
chr10	70232410	70232960
chr10	70233140	70233920
chr10	70315700	70315970
chr10	70317730	70318030
chr10	70331590	70332140
chr10	70334950	70335710
chr10	70336770	70337630
chr10	70382190	70382630
chr10	70382890	70383120
chr10	70404250	70404500
chr10	70433710	70434390
chr10	70468960	70469730
chr10	70477850	70479700
chr10	70480010	70480610
chr10	70482140	70482370
chr10	70490760	70490960
chr10	70493010	70494280
chr10	70494650	70495600
chr10	70499940	70500170
chr10	70503540	70504170
chr10	70508380	70509850
chr10	70561680	70561920
chr10	70576110	70576900
chr10	71240430	71241010
chr10	71266280	71266500
chr10	71319190	71319630
chr10	71378430	71379020
chr10	71694440	71695000
chr10	71747780	71749690
chr10	71750220	71750990
chr10	71752440	71753090
chr10	71773710	71774090
chr10	71775230	71775850
chr10	71801450	71801870
chr10	71835730	71836790
chr10	71837090	71837480
chr10	71840290	71840620
chr10	71850780	71851590
chr10	71852280	71852690
chr10	71878750	71879060
chr10	71888630	71889300
chr10	71999270	72000190
chr10	72009250	72009770
chr10	72215760	72216430
chr10	72248180	72249550
chr10	72254780	72255530
chr10	72260450	72261790
chr10	72263870	72264140
chr10	72272800	72274230
chr10	72274670	72275070
chr10	72275270	72275700
chr10	72277730	72277930
chr10	72285250	72286770
chr10	72290710	72291290
chr10	72297140	72298580
chr10	72316720	72317410
chr10	72319360	72321460
chr10	72322420	72322750
chr10	72324150	72324400
chr10	72328600	72330170
chr10	72331050	72332660
chr10	72334430	72336170
chr10	72336940	72337320
chr10	72354700	72354900
chr10	72625910	72626340
chr10	72688000	72688350
chr10	72691830	72692130
chr10	72692790	72693120
chr10	73018030	73018390
chr10	73096190	73097340
chr10	73168210	73168520
chr10	73246900	73247270
chr10	73252640	73253070
chr10	73413680	73414250
chr10	73495210	73496280
chr10	73625570	73625970
chr10	73729940	73730470
chr10	73744320	73744800
chr10	73769140	73769420
chr10	73772280	73773250
chr10	73781750	73782260
chr10	73785210	73785790
chr10	73811620	73812060
chr10	73849240	73849600
chr10	73865770	73866260
chr10	73872190	73872810
chr10	73874340	73874560
chr10	73874900	73875250
chr10	73908950	73909370
chr10	73910580	73911590
chr10	73956800	73957280
chr10	73997550	73998330
chr10	74150440	74150800
chr10	74151030	74151860
chr10	74168940	74169210
chr10	74176260	74177130
chr10	74585520	74585760
chr10	74589530	74589780
chr10	74640100	74640350
chr10	74738870	74739500
chr10	74825250	74827010
chr10	75111950	75112430
chr10	75210070	75210570
chr10	75234360	75234980
chr10	75235810	75236030
chr10	75611620	75612080
chr10	77029850	77030080
chr10	77041520	77042020
chr10	77594350	77595040
chr10	77602880	77603280
chr10	77835830	77836040
chr10	77837640	77837900
chr10	77873810	77874270
chr10	78029760	78030130
chr10	78033470	78034070
chr10	78047480	78047720
chr10	78250360	78250660
chr10	78299920	78300230
chr10	78302800	78303650
chr10	78952940	78953770
chr10	78973290	78974290
chr10	78974700	78975120
chr10	78992450	78992690
chr10	79067470	79071820
chr10	79078900	79079120
chr10	79079290	79079670
chr10	79081470	79081900
chr10	79083960	79085890
chr10	79090070	79091150
chr10	79101000	79104180
chr10	79104610	79104990
chr10	79105240	79105610
chr10	79105930	79106490
chr10	79112950	79113150
chr10	79114590	79115860
chr10	79116460	79116860
chr10	79132900	79133770
chr10	79135890	79136680
chr10	79137170	79138740
chr10	79139050	79139330
chr10	79144090	79144350
chr10	79146090	79150650
chr10	79168290	79169090
chr10	79175840	79177750
chr10	79178220	79179660
chr10	79190820	79191170
chr10	79193400	79194800
chr10	79195090	79195820
chr10	79196550	79197240
chr10	79202520	79202720
chr10	79202920	79204470
chr10	79230200	79231270
chr10	79242730	79243360
chr10	79243670	79245610
chr10	79266330	79267030
chr10	79286500	79286800
chr10	79347320	79347580
chr10	79347970	79348420
chr10	79412060	79412460
chr10	79413350	79413760
chr10	79419840	79420350
chr10	79444510	79445360
chr10	79445520	79446210
chr10	79744810	79745220
chr10	79825910	79826990
chr10	80078760	80079470
chr10	80158870	80159080
chr10	80187570	80188220
chr10	80204930	80206020
chr10	80350020	80350820
chr10	80408200	80408960
chr10	80453720	80454670
chr10	80459050	80459480
chr10	80460930	80461130
chr10	80462730	80465520
chr10	80468010	80468330
chr10	80493710	80493920
chr10	80500380	80501000
chr10	80505520	80505760
chr10	80509530	80510210
chr10	80518780	80519450
chr10	80520770	80520970
chr10	80535830	80536430
chr10	80537920	80540030
chr10	80540360	80541920
chr10	80965470	80965750
chr10	81874440	81874660
chr10	81876690	81877090
chr10	82393550	82393750
chr10	82393970	82394420
chr10	82404280	82404530
chr10	82409520	82410270
chr10	82572810	82573050
chr10	82678140	82678850
chr10	84139360	84139700
chr10	84171610	84172270
chr10	84328470	84329080
chr10	85916190	85916650
chr10	85920390	85921290
chr10	85928100	85928740
chr10	86017740	86019930
chr10	86020220	86020750
chr10	86287860	86288410
chr10	86400000	86400330
chr10	86411530	86412040
chr10	86412360	86412640
chr10	86413030	86413890
chr10	86520840	86522790
chr10	86672120	86674590
chr10	86679110	86679460
chr10	86711030	86711670
chr10	86712000	86712500
chr10	87038680	87039260
chr10	87094010	87094920
chr10	87095240	87095880
chr10	87213370	87213570
chr10	87214460	87214830
chr10	87341920	87343190
chr10	87384430	87384880
chr10	87398410	87398800
chr10	87817800	87818920
chr10	87860340	87860560
chr10	87861780	87863540
chr10	87863700	87863940
chr10	88113300	88113880
chr10	88114440	88114850
chr10	88117180	88118250
chr10	88271550	88271910
chr10	88385460	88386030
chr10	88387040	88387560
chr10	88392150	88392530
chr10	88879770	88881150
chr10	88951630	88951970
chr10	88990610	88991150
chr10	88991440	88991950
chr10	89251630	89252130
chr10	89301310	89301540
chr10	89392360	89392770
chr10	89414440	89414790
chr10	89644000	89645220
chr10	89701220	89701830
chr10	89889000	89889200
chr10	89889770	89890040
chr10	90047280	90047610
chr10	91103760	91104200
chr10	91140930	91141420
chr10	91221190	91221420
chr10	91409330	91410030
chr10	91410300	91410580
chr10	91798450	91798700
chr10	91799030	91799520
chr10	91908190	91909550
chr10	91923440	91923980
chr10	92291200	92291610
chr10	92573710	92575060
chr10	92591640	92592000
chr10	92593030	92593570
chr10	92689190	92692000
chr10	92699320	92700280
chr10	92742320	92742700
chr10	92756590	92756820
chr10	92757030	92757630
chr10	92848630	92849270
chr10	93461350	93462130
chr10	93496370	93496940
chr10	94362700	94362960
chr10	94545870	94546220
chr10	95183520	95184190
chr10	95229250	95229780
chr10	95236510	95236980
chr10	95237240	95238290
chr10	95241310	95242160
chr10	95243000	95243300
chr10	95245310	95246160
chr10	95246340	95246990
chr10	95247490	95248200
chr10	95249150	95250050
chr10	95289410	95290010
chr10	95290690	95291510
chr10	95293370	95293710
chr10	95294920	95295930
chr10	95297510	95297810
chr10	95310570	95311320
chr10	95313710	95314630
chr10	95318750	95319060
chr10	95431160	95432100
chr10	95446030	95446250
chr10	95447640	95448270
chr10	95467380	95467620
chr10	95561150	95561640
chr10	95656040	95657060
chr10	95693740	95694110
chr10	95741920	95742300
chr10	95906980	95907350
chr10	95907640	95908190
chr10	95963940	95964140
chr10	96042840	96044430
chr10	96089650	96090190
chr10	96092190	96092530
chr10	96124650	96124980
chr10	96129600	96130830
chr10	96229780	96231010
chr10	96236110	96236450
chr10	96238210	96239710
chr10	96244160	96244940
chr10	96271370	96271850
chr10	96272130	96272440
chr10	96272810	96273710
chr10	96287550	96287790
chr10	96287970	96288590
chr10	96289830	96290250
chr10	96290670	96291120
chr10	96293280	96293740
chr10	96295080	96295300
chr10	96295600	96296300
chr10	96299340	96299660
chr10	96299900	96300380
chr10	96303960	96304450
chr10	96305000	96305400
chr10	96306500	96306750
chr10	96375220	96375600
chr10	96513510	96514010
chr10	96586840	96587610
chr10	96652620	96652830
chr10	96673570	96674260
chr10	96700620	96700910
chr10	96718350	96719060
chr10	96719710	96721450
chr10	96726990	96727540
chr10	96740490	96741350
chr10	96758340	96758910
chr10	96764390	96765070
chr10	96831790	96832530
chr10	97081660	97082090
chr10	97100760	97101680
chr10	97200760	97200970
chr10	97291930	97292950
chr10	97319030	97319890
chr10	97320130	97320670
chr10	97334370	97335250
chr10	97401120	97401500
chr10	97407290	97407600
chr10	97445570	97446000
chr10	97446200	97446420
chr10	97497740	97498890
chr10	97608940	97609210
chr10	97640270	97641060
chr10	97686730	97687350
chr10	97713670	97715020
chr10	97736170	97737240
chr10	97740160	97741100
chr10	97763530	97763780
chr10	97764380	97766040
chr10	97766320	97766740
chr10	97778310	97778880
chr10	97780800	97782020
chr10	97805050	97805840
chr10	97806000	97806370
chr10	97815030	97815390
chr10	97815940	97817150
chr10	97818520	97818770
chr10	97840130	97840850
chr10	97842870	97843070
chr10	97843300	97843690
chr10	97849440	97849770
chr10	97851470	97851980
chr10	97868600	97868850
chr10	97869150	97869690
chr10	98134640	98135150
chr10	98167900	98168470
chr10	98247090	98247360
chr10	98295630	98295830
chr10	98444300	98444600
chr10	99234020	99234670
chr10	99266480	99266940
chr10	99620450	99621650
chr10	99731820	99732710
chr10	99778040	99778310
chr10	100009380	100009930
chr10	100014380	100014690
chr10	100020290	100021660
chr10	100024770	100025800
chr10	100185630	100186600
chr10	100229170	100229550
chr10	100286250	100286680
chr10	100346680	100347370
chr10	100535600	100535840
chr10	100912410	100913560
chr10	100969070	100969460
chr10	100987260	100987770
chr10	100997700	100999680
chr10	101014250	101014500
chr10	101017410	101017620
chr10	101018030	101019430
chr10	101031080	101033060
chr10	101042640	101043070
chr10	101060200	101063630
chr10	101063800	101064100
chr10	101066410	101066890
chr10	101067300	101067970
chr10	101070880	101071650
chr10	101354040	101354930
chr10	101570170	101570600
chr10	101617500	101617740
chr10	101693870	101695090
chr10	101817440	101817780
chr10	101818580	101819030
chr10	101829930	101831030
chr10	101839730	101840350
chr10	101903980	101904370
chr10	101973460	101973720
chr10	102055620	102056380
chr10	102064970	102066530
chr10	102114760	102115290
chr10	102117270	102118140
chr10	102118910	102121710
chr10	102132460	102133790
chr10	102169650	102169920
chr10	102245070	102245750
chr10	102394060	102395160
chr10	102395330	102395860
chr10	102420770	102421370
chr10	102432480	102432810
chr10	102449750	102450520
chr10	102450960	102451270
chr10	102501940	102503110
chr10	102503610	102504240
chr10	102504460	102504900
chr10	102641980	102642630
chr10	102643630	102646620
chr10	102647390	102647910
chr10	102649000	102649340
chr10	102660530	102661270
chr10	102661480	102661780
chr10	102669390	102669940
chr10	102672490	102673000
chr10	102674010	102675000
chr10	102675810	102676270
chr10	102713370	102715130
chr10	102743730	102744120
chr10	102775880	102776330
chr10	102776900	102777420
chr10	102812320	102812850
chr10	102854130	102854510
chr10	102917640	102918530
chr10	103192670	103193330
chr10	103350570	103351100
chr10	103368470	103368730
chr10	103396370	103396860
chr10	103542710	103543090
chr10	103580530	103580840
chr10	103659860	103660380
chr10	103671730	103672080
chr10	103677870	103678470
chr10	103745520	103746000
chr10	103759290	103759550
chr10	103763430	103764110
chr10	103772210	103772860
chr10	103820500	103820930
chr10	103825460	103825730
chr10	103828520	103829600
chr10	103833540	103835100
chr10	103835620	103835980
chr10	103837730	103838180
chr10	103846020	103846340
chr10	103854270	103855180
chr10	103908520	103908720
chr10	103917630	103918600
chr10	103966770	103967030
chr10	103983540	103983880
chr10	104112280	104112560
chr10	104113740	104114010
chr10	104121100	104122040
chr10	104122330	104122550
chr10	104232090	104232490
chr10	104254750	104255080
chr10	104268770	104269170
chr10	104337620	104338750
chr10	104349580	104350380
chr10	106935930	106936450
chr10	107010620	107010820
chr10	107141610	107141980
chr10	110007440	110008550
chr10	110068070	110068290
chr10	110207560	110208690
chr10	110209150	110211550
chr10	110212100	110212520
chr10	110226480	110226970
chr10	110227390	110227630
chr10	110304600	110304920
chr10	110305080	110305310
chr10	110356400	110357050
chr10	110414670	110415180
chr10	110437870	110438080
chr10	110456050	110456710
chr10	110497400	110498340
chr10	110499670	110499900
chr10	110502860	110503420
chr10	110503760	110504210
chr10	110536090	110536460
chr10	110567470	110568550
chr10	110672040	110672510
chr10	110842780	110843420
chr10	110845940	110846430
chr10	110857600	110858690
chr10	110859540	110859760
chr10	110860150	110860510
chr10	110864820	110865080
chr10	110867700	110868090
chr10	110870890	110873000
chr10	110918450	110919990
chr10	110920320	110920540
chr10	112183870	112184070
chr10	112375120	112375400
chr10	112376250	112376560
chr10	112447300	112447640
chr10	112949820	112950380
chr10	112951540	112952300
chr10	113051060	113051300
chr10	113216210	113216470
chr10	113221460	113222470
chr10	113222940	113223220
chr10	113225420	113226830
chr10	113227030	113227740
chr10	113233040	113233560
chr10	113241380	113241980
chr10	113260930	113262080
chr10	113262940	113263420
chr10	113265870	113266080
chr10	113273270	113273670
chr10	113319320	113319570
chr10	113319980	113321230
chr10	113322900	113323250
chr10	113382070	113382540
chr10	113679180	113681100
chr10	113853930	113854180
chr10	113951750	113952510
chr10	113960770	113961000
chr10	113961290	113962030
chr10	113993590	113994030
chr10	114017700	114018170
chr10	114024730	114025720
chr10	114042910	114043870
chr10	114174010	114174650
chr10	114304190	114304950
chr10	114526660	114527150
chr10	114821440	114821960
chr10	114822120	114822720
chr10	114926090	114926290
chr10	115001320	115002390
chr10	115092450	115093310
chr10	116192610	116192850
chr10	116208860	116209650
chr10	116209830	116210200
chr10	116210820	116211550
chr10	116218140	116219130
chr10	116272410	116272990
chr10	118046720	118046980
chr10	119080170	119080460
chr10	119080670	119081150
chr10	119103870	119104470
chr10	119165240	119165730
chr10	119178540	119179160
chr10	119206630	119207790
chr10	119268770	119269270
chr10	119271610	119272100
chr10	119305980	119307070
chr10	119313440	119313780
chr10	119346110	119347100
chr10	119367630	119371380
chr10	119407190	119407440
chr10	119425590	119426080
chr10	119428530	119429190
chr10	119441740	119442760
chr10	119444370	119445710
chr10	119449770	119450240
chr10	119502270	119502530
chr10	119516500	119517500
chr10	119517770	119517990
chr10	119542480	119543670
chr10	119596710	119597420
chr10	119725190	119725390
chr10	119725650	119726440
chr10	119872700	119873530
chr10	119892420	119893040
chr10	121069050	121069520
chr10	121310370	121310670
chr10	121526920	121527150
chr10	121668830	121669200
chr10	121927390	121927600
chr10	121927760	121928480
chr10	121975070	121975470
chr10	122206270	122206760
chr10	122207470	122208070
chr10	122375400	122375600
chr10	122730230	122730580
chr10	122848320	122848530
chr10	122879670	122879960
chr10	122954010	122954440
chr10	122980280	122980630
chr10	123154090	123154640
chr10	123392270	123392670
chr10	123402520	123402920
chr10	123536410	123537050
chr10	123537270	123537660
chr10	123537840	123538150
chr10	123614990	123615230
chr10	123859420	123859630
chr10	123943270	123943710
chr10	123945830	123946050
chr10	123947740	123947960
chr10	123950420	123951250
chr10	123963640	123964100
chr10	123964310	123964600
chr10	123994450	123994910
chr10	123995620	123995950
chr10	124035220	124036430
chr10	124043190	124043980
chr10	124077210	124077680
chr10	124079450	124080590
chr10	124084060	124085070
chr10	124086260	124086470
chr10	124087140	124088160
chr10	124091530	124093920
chr10	124094200	124094410
chr10	124095010	124095420
chr10	124117040	124117280
chr10	124119650	124120420
chr10	124123850	124124590
chr10	124125780	124126060
chr10	124142430	124143310
chr10	124144550	124144750
chr10	124144950	124145480
chr10	124151640	124151840
chr10	124152510	124154120
chr10	124192890	124193190
chr10	124220520	124222980
chr10	124225260	124226520
chr10	124226860	124228130
chr10	124228410	124228680
chr10	124229630	124229950
chr10	124230140	124230450
chr10	124230930	124232300
chr10	124240220	124240770
chr10	124243560	124244040
chr10	124250010	124251490
chr10	124252340	124252550
chr10	124340840	124341560
chr10	124347690	124348310
chr10	124354780	124355240
chr10	124403470	124403700
chr10	124418560	124419290
chr10	124461830	124462290
chr10	124506440	124506640
chr10	124508010	124508390
chr10	124534460	124534790
chr10	124535410	124536720
chr10	124538290	124538570
chr10	124540100	124540560
chr10	124595550	124596770
chr10	124597080	124598210
chr10	124600000	124602930
chr10	124603270	124603510
chr10	124603880	124604450
chr10	124604610	124605390
chr10	124605570	124606460
chr10	124611860	124612270
chr10	124619360	124619620
chr10	124626570	124627350
chr10	124640770	124642620
chr10	124647870	124648150
chr10	124648690	124649070
chr10	124654740	124655110
chr10	124657720	124658150
chr10	124696580	124697270
chr10	124705140	124705580
chr10	124719390	124719710
chr10	124722920	124723310
chr10	124728550	124728920
chr10	124734750	124735030
chr10	124740730	124741690
chr10	124743400	124743730
chr10	124744130	124744990
chr10	124791460	124792420
chr10	124801630	124802080
chr10	125045670	125046050
chr10	125057400	125057880
chr10	125061290	125062560
chr10	125062940	125063170
chr10	125064640	125064960
chr10	125145290	125145710
chr10	125146940	125147670
chr10	125148010	125148580
chr10	125159490	125160100
chr10	125160920	125161490
chr10	125195780	125196210
chr10	125719290	125719540
chr10	125823290	125823700
chr10	126476410	126476870
chr10	127872480	127872790
chr10	128018130	128018380
chr10	128018620	128018840
chr10	128047330	128047640
chr10	128048180	128048820
chr10	128062320	128063590
chr10	128063760	128065360
chr10	128125650	128125890
chr10	128126210	128126610
chr10	128187500	128187900
chr10	128192150	128192380
chr10	128211900	128212440
chr10	129140710	129141450
chr10	129467130	129467460
chr10	129472680	129473850
chr10	129514690	129515020
chr10	129517780	129518040
chr10	129532460	129533650
chr10	129533990	129534410
chr10	129551810	129552500
chr10	129626900	129627340
chr10	129964130	129964420
chr10	129983850	129984210
chr10	130045000	130045460
chr10	130059710	130060290
chr10	130060710	130061130
chr10	130066610	130067860
chr10	130109710	130110120
chr10	130110370	130111730
chr10	130127780	130128020
chr10	130136110	130136630
chr10	130466510	130466870
chr10	130560360	130560560
chr10	130562060	130562500
chr10	130563230	130563680
chr10	130564610	130566930
chr10	130571760	130572130
chr10	130623550	130624290
chr10	130820450	130821360
chr10	130876980	130877330
chr10	130885160	130885810
chr10	130886040	130886430
chr10	130887250	130887470
chr10	130887780	130888430
chr10	130894090	130894320
chr10	130894730	130895480
chr10	130912210	130912620
chr10	130997630	130998060
chr10	131091300	131091580
chr10	131115590	131115880
chr10	131121670	131121890
chr10	131127200	131127780
chr10	131131990	131132300
chr10	131132510	131132740
chr10	131150130	131150550
chr10	131178550	131179130
chr10	131198620	131199230
chr10	131201750	131202630
chr10	131202890	131204260
chr10	131222820	131223110
chr10	131310550	131311450
chr10	131311790	131312830
chr10	131424700	131425810
chr10	131453610	131454220
chr10	131702750	131703090
chr10	131742580	131742910
chr10	131743100	131744220
chr10	131749370	131749940
chr10	131755970	131756950
chr10	131757750	131757980
chr10	131758490	131758850
chr10	131759050	131759780
chr10	131759940	131760320
chr10	131760510	131761110
chr10	131762800	131763190
chr10	131764990	131765320
chr10	131874860	131875380
chr10	131899970	131900890
chr10	131981420	131982100
chr10	132050160	132050400
chr10	132058190	132059350
chr10	132096380	132096590
chr10	132100440	132100810
chr10	132107410	132107780
chr10	132132330	132133700
chr10	132158480	132158910
chr10	132162210	132162600
chr10	132163590	132164300
chr10	132170920	132171360
chr10	132208430	132208650
chr10	132297690	132298430
chr10	132332180	132332530
chr10	132387810	132388080
chr10	132396360	132396620
chr10	132397760	132398250
chr10	132407870	132408170
chr10	132418290	132419340
chr10	132420480	132420850
chr10	132421020	132423070
chr10	132438340	132438620
chr10	132446960	132447160
chr10	132447490	132447760
chr10	132448320	132449340
chr10	132453270	132453510
chr10	132469520	132469950
chr10	132515000	132515440
chr10	132537310	132537860
chr10	132539820	132540160
chr10	132544710	132544920
chr10	132546690	132547900
chr10	132548110	132548660
chr10	132551160	132552470
chr10	132555080	132555660
chr10	132556080	132556360
chr10	132560140	132560530
chr10	132571160	132572900
chr10	132575440	132575800
chr10	132588280	132588660
chr10	132685200	132685460
chr10	132735810	132736450
chr10	132793940	132794180
chr10	132863020	132863370
chr10	132914900	132915870
chr10	132916050	132916320
chr10	132951620	132951880
chr10	133131720	133132070
chr10	133132480	133132950
chr10	133240780	133241180
chr10	133245170	133246120
chr10	133257340	133260150
chr10	133260810	133261990
chr10	133308970	133310190
chr10	133313950	133314520
chr10	133357560	133358190
chr10	133373420	133373720
chr10	133378220	133378510
chr10	133388270	133388750
chr10	133389250	133389760
chr10	133394100	133394620
chr10	133647360	133647560
chr10	133649000	133649260
chr11	191680	192260
chr11	207090	208190
chr11	208360	208650
chr11	224030	224280
chr11	225680	226020
chr11	236010	237370
chr11	267560	268500
chr11	268700	269920
chr11	307930	308880
chr11	318860	319230
chr11	326560	327520
chr11	330390	330660
chr11	354280	356430
chr11	361770	362050
chr11	398860	399090
chr11	406800	407580
chr11	414610	415660
chr11	448050	448460
chr11	449950	450310
chr11	450850	451120
chr11	506250	507480
chr11	518950	521450
chr11	534670	534970
chr11	535360	535990
chr11	536300	537290
chr11	537450	537720
chr11	560300	561110
chr11	568350	568660
chr11	575810	576050
chr11	615710	616310
chr11	628220	628820
chr11	629160	629640
chr11	693340	694150
chr11	694770	695000
chr11	695840	696780
chr11	746770	747640
chr11	776880	777080
chr11	777270	777470
chr11	795490	796600
chr11	797200	798350
chr11	804590	805930
chr11	809120	809830
chr11	819340	820010
chr11	827690	827930
chr11	831000	831340
chr11	842120	842510
chr11	910640	911510
chr11	925900	926120
chr11	970470	970930
chr11	995690	996090
chr11	1009940	1010620
chr11	1011280	1013570
chr11	1126530	1127600
chr11	1309780	1310010
chr11	1310960	1311400
chr11	1402630	1402880
chr11	1512790	1512990
chr11	1574040	1574350
chr11	1751720	1752390
chr11	1837890	1838260
chr11	1839470	1839990
chr11	1850700	1851210
chr11	1852550	1853450
chr11	1854860	1855120
chr11	1875570	1878060
chr11	1880840	1881460
chr11	1881780	1882590
chr11	2086050	2086780
chr11	2089140	2090010
chr11	2092710	2093510
chr11	2094010	2094480
chr11	2107020	2107280
chr11	2107550	2107880
chr11	2108660	2110130
chr11	2110620	2110820
chr11	2151630	2152070
chr11	2265530	2265760
chr11	2266050	2266610
chr11	2314890	2315790
chr11	2316080	2317160
chr11	2358790	2359480
chr11	2367390	2368270
chr11	2377050	2377410
chr11	2382680	2383710
chr11	2384000	2386450
chr11	2386940	2388270
chr11	2389000	2389800
chr11	2390060	2391350
chr11	2393260	2394980
chr11	2400480	2400680
chr11	2463380	2463830
chr11	2526850	2527460
chr11	2533030	2533390
chr11	2533560	2534190
chr11	2554460	2554930
chr11	2559700	2559920
chr11	2693900	2694760
chr11	2699780	2699980
chr11	2700190	2700730
chr11	2702650	2704020
chr11	2778310	2779520
chr11	2801930	2802850
chr11	2805000	2805690
chr11	2812220	2813600
chr11	2826230	2828130
chr11	2881610	2882280
chr11	2885860	2886060
chr11	2892290	2893200
chr11	2902170	2902530
chr11	2991890	2992780
chr11	3022600	3022840
chr11	3057200	3057400
chr11	3338670	3339520
chr11	3378990	3379310
chr11	3421800	3422100
chr11	3422540	3423360
chr11	3797300	3798160
chr11	3808000	3808750
chr11	3841040	3841970
chr11	3854090	3855570
chr11	3861770	3861970
chr11	3865690	3865910
chr11	3894280	3894810
chr11	3895020	3895300
chr11	3927790	3928020
chr11	3947030	3947530
chr11	4094950	4095220
chr11	4187490	4187900
chr11	4607970	4608360
chr11	5624750	5625230
chr11	5684780	5685100
chr11	5689790	5690050
chr11	6234610	6235270
chr11	6389970	6390280
chr11	6473650	6474260
chr11	6481200	6481730
chr11	6603390	6604220
chr11	6612310	6612990
chr11	6619510	6619710
chr11	6646790	6647390
chr11	6683250	6683650
chr11	7511430	7511650
chr11	7512540	7513550
chr11	7575750	7576260
chr11	7890190	7891230
chr11	7892610	7893170
chr11	8682410	8683100
chr11	8732760	8733250
chr11	8832780	8833270
chr11	8910680	8911770
chr11	8963930	8965160
chr11	9264240	9264870
chr11	9265400	9265790
chr11	9314280	9315190
chr11	9384570	9385310
chr11	9460430	9461010
chr11	9461210	9461660
chr11	9572870	9574010
chr11	9601210	9601880
chr11	9613390	9615630
chr11	9663890	9664970
chr11	9716620	9717120
chr11	9719990	9720200
chr11	9748470	9748680
chr11	9757970	9758490
chr11	9758690	9759100
chr11	9759410	9760030
chr11	9765630	9765990
chr11	9788270	9788540
chr11	9855780	9856220
chr11	10455890	10456710
chr11	10540790	10541170
chr11	10581330	10581880
chr11	10604420	10604680
chr11	10735640	10735930
chr11	10743710	10743930
chr11	10751010	10751860
chr11	10807850	10808260
chr11	10808530	10809580
chr11	10857480	10858930
chr11	11069780	11070300
chr11	11070810	11071330
chr11	11841980	11842600
chr11	12215140	12215440
chr11	12239900	12240320
chr11	13008700	13009280
chr11	13033850	13034340
chr11	13277670	13278140
chr11	13462590	13463510
chr11	13668390	13669400
chr11	13924330	13924910
chr11	14358720	14359380
chr11	14381140	14381480
chr11	14499420	14499830
chr11	14520100	14520770
chr11	14578780	14578980
chr11	14625580	14625920
chr11	14643790	14644340
chr11	14644530	14645050
chr11	14891250	14892540
chr11	14904610	14906060
chr11	14906320	14906940
chr11	14907410	14907840
chr11	15109530	15109750
chr11	15113250	15113760
chr11	15141490	15141720
chr11	15507230	15507750
chr11	16738700	16739020
chr11	17077810	17078080
chr11	17207540	17208490
chr11	17276220	17277400
chr11	17353290	17353940
chr11	17650020	17650470
chr11	18012790	18013620
chr11	18105720	18106100
chr11	18321810	18322760
chr11	18383440	18383930
chr11	18384120	18384430
chr11	18394230	18394990
chr11	18395290	18395530
chr11	18395900	18396330
chr11	18526400	18527370
chr11	18633940	18634830
chr11	18651000	18651370
chr11	19020790	19021020
chr11	19116830	19117400
chr11	19240460	19241140
chr11	19346390	19346590
chr11	20661430	20661770
chr11	22625010	22626000
chr11	22807640	22807900
chr11	22808320	22808770
chr11	22829400	22830240
chr11	24747160	24748100
chr11	24859670	24860310
chr11	27506400	27507050
chr11	28107940	28108180
chr11	28108340	28108660
chr11	30323110	30323340
chr11	30342760	30343160
chr11	30579560	30579930
chr11	30580170	30580410
chr11	30584130	30584710
chr11	30585520	30586870
chr11	31369850	31370170
chr11	31509630	31510160
chr11	32392150	32392400
chr11	32392660	32392920
chr11	32396300	32396760
chr11	32420570	32421600
chr11	32438020	32438300
chr11	32583820	32584050
chr11	32892340	32893880
chr11	32894130	32894350
chr11	33039240	33039710
chr11	33161310	33161540
chr11	33257410	33258520
chr11	33700650	33701080
chr11	33774330	33774680
chr11	33869680	33870560
chr11	34050990	34052170
chr11	34053300	34053500
chr11	34105230	34105950
chr11	34251010	34251580
chr11	34358400	34358810
chr11	34359030	34359370
chr11	34438560	34439610
chr11	34548340	34549730
chr11	34585910	34586300
chr11	34915600	34916600
chr11	35035980	35036260
chr11	35087790	35088200
chr11	35088360	35088700
chr11	35106590	35106950
chr11	35115080	35115290
chr11	35618010	35618270
chr11	35618670	35619200
chr11	35619360	35620250
chr11	35662500	35663070
chr11	35821990	35822250
chr11	35943720	35944500
chr11	35952960	35953800
chr11	35968920	35969230
chr11	36407450	36407760
chr11	36455760	36455980
chr11	36488150	36488410
chr11	36509870	36510280
chr11	36538270	36538530
chr11	36566570	36566990
chr11	36567740	36568090
chr11	36573620	36574360
chr11	36598030	36598320
chr11	36601140	36601350
chr11	36618310	36619050
chr11	36619460	36619840
chr11	36622730	36622980
chr11	36630810	36632070
chr11	43311600	43311810
chr11	43311980	43312260
chr11	43358820	43359720
chr11	43680500	43680890
chr11	43681160	43681450
chr11	43880900	43881170
chr11	43941840	43942600
chr11	43992880	43993140
chr11	44559270	44559980
chr11	44564840	44565830
chr11	44566740	44569820
chr11	44596490	44597560
chr11	44600750	44602210
chr11	44608930	44610320
chr11	44611990	44612240
chr11	44915650	44916070
chr11	44941160	44941600
chr11	44942590	44943650
chr11	44949320	44950190
chr11	44950580	44951200
chr11	44954840	44955590
chr11	45021550	45022130
chr11	45023230	45023510
chr11	45025600	45026870
chr11	45028540	45030370
chr11	45032110	45032970
chr11	45073500	45074210
chr11	45078930	45079620
chr11	45079800	45080700
chr11	45082850	45083690
chr11	45102930	45103280
chr11	45105370	45105630
chr11	45209900	45210680
chr11	45221530	45222010
chr11	45771470	45772100
chr11	45804620	45805600
chr11	45823360	45824390
chr11	45847010	45848040
chr11	45917820	45918810
chr11	45924040	45924920
chr11	45929800	45931540
chr11	46121900	46122470
chr11	46242800	46243120
chr11	46243290	46243670
chr11	46251730	46251930
chr11	46252200	46252670
chr11	46277520	46278250
chr11	46278410	46278840
chr11	46279660	46280070
chr11	46281370	46281870
chr11	46295310	46295650
chr11	46318540	46319130
chr11	46330390	46330870
chr11	46348770	46349020
chr11	46361260	46361940
chr11	46367110	46367750
chr11	46380530	46381390
chr11	46381790	46382090
chr11	46389550	46389860
chr11	46593610	46594270
chr11	46617580	46617780
chr11	46700230	46700700
chr11	46845830	46846610
chr11	46916780	46917560
chr11	47176740	47177800
chr11	47185660	47187730
chr11	47214340	47215880
chr11	47248640	47249150
chr11	47268630	47269950
chr11	47359180	47360370
chr11	47377880	47379160
chr11	47393510	47393790
chr11	47394680	47395860
chr11	47399460	47401280
chr11	47407900	47408420
chr11	47410590	47410830
chr11	47426530	47426840
chr11	47552520	47553570
chr11	47578770	47579480
chr11	47611530	47611840
chr11	47642260	47642870
chr11	47715150	47715430
chr11	47767000	47767900
chr11	47848120	47848800
chr11	47857720	47857980
chr11	47863260	47863480
chr11	47863880	47864330
chr11	47889930	47890250
chr11	47908350	47908590
chr11	47917880	47918610
chr11	47920250	47920860
chr11	47928540	47928780
chr11	47950570	47950910
chr11	47980500	47980910
chr11	47981260	47981540
chr11	47987730	47988180
chr11	48013360	48014030
chr11	48043530	48044100
chr11	48107300	48107730
chr11	48109550	48109990
chr11	48111780	48112280
chr11	48170220	48170650
chr11	48191490	48191710
chr11	57311320	57311830
chr11	57324960	57325730
chr11	57424900	57425620
chr11	57426870	57427430
chr11	57457350	57457720
chr11	57482920	57483290
chr11	57484230	57485060
chr11	57514280	57516170
chr11	57530550	57531090
chr11	57567790	57568310
chr11	57657340	57657610
chr11	57666960	57667300
chr11	57667890	57668460
chr11	57712080	57712320
chr11	57712550	57712820
chr11	57741300	57742000
chr11	58577660	58579070
chr11	58579820	58580040
chr11	58707010	58707210
chr11	59058360	59058600
chr11	59106520	59107050
chr11	59107820	59108060
chr11	59142340	59143090
chr11	59144710	59145140
chr11	59158240	59158580
chr11	59171560	59172000
chr11	59173040	59173270
chr11	59197910	59198130
chr11	59207960	59208160
chr11	59216720	59217060
chr11	59368600	59368970
chr11	59550400	59550680
chr11	59560520	59560910
chr11	59565940	59566330
chr11	59615870	59616690
chr11	59668390	59668640
chr11	59668800	59669510
chr11	59754840	59755470
chr11	59810380	59810770
chr11	60529040	60529390
chr11	60571160	60571430
chr11	60633420	60633650
chr11	60772970	60773360
chr11	60775600	60775930
chr11	60860860	60861450
chr11	60867090	60867560
chr11	60872320	60872530
chr11	60906170	60906610
chr11	60910020	60910520
chr11	60910850	60911440
chr11	60913620	60914850
chr11	60915290	60915720
chr11	60924950	60925200
chr11	60927740	60928000
chr11	61160940	61161930
chr11	61211600	61211950
chr11	61294000	61295710
chr11	61332960	61333900
chr11	61356680	61357690
chr11	61361690	61362720
chr11	61429460	61429950
chr11	61430110	61430320
chr11	61698080	61699050
chr11	61792200	61793260
chr11	61814630	61817360
chr11	61827010	61828470
chr11	61828710	61829190
chr11	61833740	61835300
chr11	61870640	61871610
chr11	61871960	61872450
chr11	61879310	61880780
chr11	61881290	61881860
chr11	61890700	61892350
chr11	61947460	61948030
chr11	61963310	61963730
chr11	61966840	61968860
chr11	61971200	61971910
chr11	62041960	62042200
chr11	62123790	62124020
chr11	62555600	62555880
chr11	62556100	62556340
chr11	62591690	62592250
chr11	62599110	62599450
chr11	62601990	62602390
chr11	62612130	62612520
chr11	62612680	62613290
chr11	62621540	62621740
chr11	62621940	62622430
chr11	62646430	62646820
chr11	62653000	62653210
chr11	62653380	62653700
chr11	62664720	62665880
chr11	62671500	62671860
chr11	62672090	62672410
chr11	62678890	62679440
chr11	62706030	62706610
chr11	62727340	62729140
chr11	62753730	62754560
chr11	62761430	62761810
chr11	62770890	62771940
chr11	62787060	62787310
chr11	62791630	62792020
chr11	62805310	62805860
chr11	62831380	62832440
chr11	62840900	62841130
chr11	62842120	62842710
chr11	62856050	62856300
chr11	62880400	62881630
chr11	63671190	63672000
chr11	63681140	63682100
chr11	63767600	63768210
chr11	63768850	63769300
chr11	63813330	63814420
chr11	63838890	63839350
chr11	63916570	63918200
chr11	63918800	63919140
chr11	63938520	63938780
chr11	63939240	63939730
chr11	63961540	63961770
chr11	63974340	63975060
chr11	63982350	63982690
chr11	63986170	63986550
chr11	64000650	64001560
chr11	64001800	64002650
chr11	64023670	64024100
chr11	64028730	64029280
chr11	64034540	64034800
chr11	64036500	64037280
chr11	64044880	64045080
chr11	64053380	64054270
chr11	64165710	64166720
chr11	64181430	64181960
chr11	64185010	64185240
chr11	64185420	64186250
chr11	64204470	64204840
chr11	64205500	64205760
chr11	64206260	64207090
chr11	64207450	64208140
chr11	64225340	64227110
chr11	64229640	64231150
chr11	64234310	64235140
chr11	64240710	64242050
chr11	64242250	64242620
chr11	64245380	64247650
chr11	64249510	64250070
chr11	64250230	64250500
chr11	64250890	64251720
chr11	64251980	64252540
chr11	64269680	64271960
chr11	64284700	64285690
chr11	64300280	64301140
chr11	64304250	64306150
chr11	64317620	64318600
chr11	64335080	64335620
chr11	64342660	64342860
chr11	64350720	64352470
chr11	64355020	64355540
chr11	64358880	64359120
chr11	64359300	64359600
chr11	64385430	64386620
chr11	64391450	64391770
chr11	64394650	64394870
chr11	64395720	64396940
chr11	64397890	64398260
chr11	64406140	64406460
chr11	64414990	64415270
chr11	64416220	64416450
chr11	64420110	64420440
chr11	64447870	64449790
chr11	64539690	64539980
chr11	64553460	64553900
chr11	64554810	64555870
chr11	64558280	64558730
chr11	64608860	64609840
chr11	64611620	64612400
chr11	64619630	64620220
chr11	64620850	64622160
chr11	64624960	64625300
chr11	64637800	64639310
chr11	64653030	64653270
chr11	64661330	64661590
chr11	64675040	64676040
chr11	64688430	64689110
chr11	64694790	64695430
chr11	64723260	64723840
chr11	64742400	64744780
chr11	64744980	64746550
chr11	64763260	64763880
chr11	64771970	64772340
chr11	64777550	64777980
chr11	64778410	64779100
chr11	64799540	64800570
chr11	64800800	64801420
chr11	64801700	64802120
chr11	64802380	64802580
chr11	64802990	64803500
chr11	64803720	64803930
chr11	64810400	64811020
chr11	64814520	64815190
chr11	64844310	64844830
chr11	64850650	64851890
chr11	64858610	64860180
chr11	64869250	64869540
chr11	64870410	64870730
chr11	64877350	64877800
chr11	64878280	64879310
chr11	64880520	64880740
chr11	64887810	64888500
chr11	64892440	64892720
chr11	64894240	64894480
chr11	64916830	64917640
chr11	64923990	64924890
chr11	64996750	64997460
chr11	65013470	65014840
chr11	65027220	65028050
chr11	65040650	65041560
chr11	65084280	65084520
chr11	65096230	65096720
chr11	65111660	65112210
chr11	65112540	65113220
chr11	65122260	65122660
chr11	65129830	65130760
chr11	65130970	65131170
chr11	65131390	65132890
chr11	65133460	65135360
chr11	65181080	65181300
chr11	65181730	65182110
chr11	65225570	65226020
chr11	65262180	65262410
chr11	65288620	65288890
chr11	65290760	65291270
chr11	65292180	65293070
chr11	65314800	65315930
chr11	65333580	65334270
chr11	65354350	65354770
chr11	65382140	65383120
chr11	65386340	65386580
chr11	65403540	65404240
chr11	65416350	65416720
chr11	65417280	65420570
chr11	65421150	65422220
chr11	65422380	65422670
chr11	65440880	65441290
chr11	65441830	65442250
chr11	65448000	65449230
chr11	65472000	65472200
chr11	65477130	65477950
chr11	65487560	65488670
chr11	65491800	65492150
chr11	65492610	65492880
chr11	65497030	65497480
chr11	65497700	65497980
chr11	65500490	65500770
chr11	65507150	65508060
chr11	65524800	65525460
chr11	65540260	65541240
chr11	65545830	65547120
chr11	65551910	65553800
chr11	65569430	65570360
chr11	65572200	65572860
chr11	65574080	65576280
chr11	65576640	65577750
chr11	65588100	65588460
chr11	65614060	65614580
chr11	65614990	65616060
chr11	65637730	65639080
chr11	65639580	65640810
chr11	65650630	65650930
chr11	65652330	65653530
chr11	65662790	65663830
chr11	65706350	65706860
chr11	65712050	65712760
chr11	65720110	65720860
chr11	65780120	65780370
chr11	65780910	65781280
chr11	65833420	65834200
chr11	65858030	65858920
chr11	65859110	65860960
chr11	65873480	65873910
chr11	65884800	65885230
chr11	65888010	65889510
chr11	65890310	65891270
chr11	65891740	65892040
chr11	65892530	65892830
chr11	65893120	65893760
chr11	65893920	65894520
chr11	65900570	65900780
chr11	65918730	65920090
chr11	65928040	65928250
chr11	65958430	65958840
chr11	65961300	65961670
chr11	65989040	65989390
chr11	66001810	66002450
chr11	66008760	66009040
chr11	66051660	66052670
chr11	66069420	66070190
chr11	66150910	66151380
chr11	66222650	66222950
chr11	66239710	66239990
chr11	66240510	66241260
chr11	66241900	66243130
chr11	66257080	66258450
chr11	66267360	66268750
chr11	66277530	66278070
chr11	66282260	66282510
chr11	66289190	66289700
chr11	66311810	66313590
chr11	66316150	66318730
chr11	66325390	66326940
chr11	66328210	66328920
chr11	66334400	66334890
chr11	66335120	66335950
chr11	66336500	66336840
chr11	66344860	66345370
chr11	66371090	66372370
chr11	66418690	66418890
chr11	66421530	66422050
chr11	66438520	66439310
chr11	66459040	66459850
chr11	66465260	66467230
chr11	66467570	66467930
chr11	66479210	66479670
chr11	66480030	66480790
chr11	66510400	66510850
chr11	66543700	66544060
chr11	66545170	66546380
chr11	66592250	66593510
chr11	66616180	66616790
chr11	66638070	66638790
chr11	66677670	66678640
chr11	66688160	66688690
chr11	66744390	66745400
chr11	66801010	66801210
chr11	66842920	66843320
chr11	66851850	66852090
chr11	66855830	66856670
chr11	66958180	66959130
chr11	66982260	66982530
chr11	67099910	67100160
chr11	67118990	67119260
chr11	67120930	67121290
chr11	67239610	67240480
chr11	67265990	67266270
chr11	67267180	67267660
chr11	67268080	67269070
chr11	67270360	67273580
chr11	67276820	67278010
chr11	67278710	67279030
chr11	67287080	67287540
chr11	67288030	67289480
chr11	67317230	67317790
chr11	67353080	67354220
chr11	67367730	67368100
chr11	67371400	67371930
chr11	67391160	67391800
chr11	67392030	67392310
chr11	67401230	67402280
chr11	67403410	67404120
chr11	67407120	67407420
chr11	67408310	67410690
chr11	67411140	67411510
chr11	67411700	67412150
chr11	67412670	67413660
chr11	67415030	67415300
chr11	67416930	67417370
chr11	67418840	67419310
chr11	67420020	67420350
chr11	67420770	67421610
chr11	67436340	67437760
chr11	67439240	67439660
chr11	67440580	67441310
chr11	67441680	67442270
chr11	67442960	67443950
chr11	67464400	67465180
chr11	67482790	67483700
chr11	67505530	67506280
chr11	67507910	67508750
chr11	67583480	67584030
chr11	67613770	67614710
chr11	67629210	67630720
chr11	67646830	67647040
chr11	67647580	67650970
chr11	67659390	67659640
chr11	67666800	67667190
chr11	67667750	67668730
chr11	67747330	67747580
chr11	67800930	67801570
chr11	67804770	67805080
chr11	67805320	67806390
chr11	68002640	68004080
chr11	68008670	68010500
chr11	68030350	68031050
chr11	68038850	68039190
chr11	68039690	68041000
chr11	68121170	68121820
chr11	68141140	68142360
chr11	68212590	68212890
chr11	68266270	68266560
chr11	68270960	68272650
chr11	68273650	68273980
chr11	68370670	68371150
chr11	68380360	68381040
chr11	68414380	68414890
chr11	68441290	68441740
chr11	68460230	68460980
chr11	68505610	68505960
chr11	68528580	68528980
chr11	68659360	68659600
chr11	68751340	68751800
chr11	68810230	68810790
chr11	68813600	68814270
chr11	68839120	68840360
chr11	68840580	68840930
chr11	68841920	68844280
chr11	68875280	68875940
chr11	68890840	68891280
chr11	68903610	68904250
chr11	69039380	69039590
chr11	69040950	69041450
chr11	69048610	69048930
chr11	69055810	69056490
chr11	69296800	69297280
chr11	69297640	69298500
chr11	69311870	69312230
chr11	69674920	69675320
chr11	69698980	69699730
chr11	69718140	69718460
chr11	69972320	69972710
chr11	70186390	70186650
chr11	70202900	70203550
chr11	70464660	70465660
chr11	70466130	70466470
chr11	70466700	70467650
chr11	70470100	70470640
chr11	71448390	71448840
chr11	71451750	71452190
chr11	71452850	71453600
chr11	71499010	71499240
chr11	71505800	71506840
chr11	71543030	71543370
chr11	71786780	71787510
chr11	71787670	71788290
chr11	71789130	71789540
chr11	71790980	71791720
chr11	71792870	71793080
chr11	71800220	71800640
chr11	71813570	71813850
chr11	71821430	71821970
chr11	71831040	71831270
chr11	71855930	71856390
chr11	71928030	71928420
chr11	72038020	72038590
chr11	72040540	72040870
chr11	72041160	72042290
chr11	72072490	72072730
chr11	72080180	72081120
chr11	72102840	72103570
chr11	72112100	72113070
chr11	72223050	72224620
chr11	72225470	72225880
chr11	72411540	72412430
chr11	72434320	72434720
chr11	72721910	72722600
chr11	72743890	72744140
chr11	72752510	72752770
chr11	72793470	72794290
chr11	72812870	72815280
chr11	72815610	72815860
chr11	73048220	73048450
chr11	73141490	73142640
chr11	73142850	73143570
chr11	73152530	73152750
chr11	73152920	73153420
chr11	73153960	73154680
chr11	73157680	73157880
chr11	73189470	73189740
chr11	73252640	73252920
chr11	73307250	73308240
chr11	73321660	73322720
chr11	73377210	73377480
chr11	73384540	73385610
chr11	73385960	73386390
chr11	73386550	73386810
chr11	73598170	73598760
chr11	73760750	73761360
chr11	73779270	73779890
chr11	73787860	73788180
chr11	73876550	73877200
chr11	73979940	73980640
chr11	73982650	73983870
chr11	74170560	74171540
chr11	74398150	74399050
chr11	74492980	74493980
chr11	74592610	74593030
chr11	74748500	74748850
chr11	74749230	74749490
chr11	74948890	74949520
chr11	74988680	74988920
chr11	75143170	75143560
chr11	75160300	75160790
chr11	75161520	75161830
chr11	75163840	75164250
chr11	75174560	75174900
chr11	75275650	75275910
chr11	75339770	75341150
chr11	75343010	75343750
chr11	75343940	75344350
chr11	75344570	75345920
chr11	75350820	75351480
chr11	75351800	75352520
chr11	75353030	75353230
chr11	75526020	75526360
chr11	75562140	75562910
chr11	75576460	75576860
chr11	75578200	75578410
chr11	75583130	75583420
chr11	75639840	75640260
chr11	75733470	75733710
chr11	75768140	75768790
chr11	75814540	75815490
chr11	75873430	75874040
chr11	76234970	76235440
chr11	76235980	76236440
chr11	76380830	76381060
chr11	76381220	76381570
chr11	76444460	76445260
chr11	76445580	76445780
chr11	76561310	76561650
chr11	76564270	76564800
chr11	76577200	76577650
chr11	76626930	76627380
chr11	76629810	76630590
chr11	76637460	76638070
chr11	76672430	76673350
chr11	76673530	76673740
chr11	76674220	76675230
chr11	76680620	76680920
chr11	76782730	76783180
chr11	76920100	76920310
chr11	77047570	77047830
chr11	77066590	77066900
chr11	77081610	77082140
chr11	77109550	77110080
chr11	77127320	77127750
chr11	77140110	77141180
chr11	77142080	77142420
chr11	77146800	77147100
chr11	77147810	77148540
chr11	77151670	77152200
chr11	77154280	77154570
chr11	77155110	77155340
chr11	77204810	77205760
chr11	77411910	77412280
chr11	77473910	77474330
chr11	77589620	77589850
chr11	77637430	77638090
chr11	77819440	77819810
chr11	77820780	77821570
chr11	77994490	77995050
chr11	78079540	78079850
chr11	78139350	78139940
chr11	78188030	78189110
chr11	78202700	78203140
chr11	78350630	78351380
chr11	78415370	78415600
chr11	78416300	78417400
chr11	78417620	78418200
chr11	78420130	78420870
chr11	78424830	78425080
chr11	78427850	78428170
chr11	78429680	78430030
chr11	78564310	78564530
chr11	78574610	78575090
chr11	78740160	78740890
chr11	78801140	78801830
chr11	78921570	78921770
chr11	79026730	79027170
chr11	79140010	79140210
chr11	79199850	79200650
chr11	79212730	79213270
chr11	79235500	79235830
chr11	79236590	79236980
chr11	79237650	79237870
chr11	79387590	79387920
chr11	79440130	79441080
chr11	79441360	79441570
chr11	82900250	82900900
chr11	82901130	82901610
chr11	83035330	83035880
chr11	83052990	83053190
chr11	83054220	83054420
chr11	83071600	83072310
chr11	83156400	83157370
chr11	83158020	83158310
chr11	83193460	83194720
chr11	83285450	83286300
chr11	83287810	83288020
chr11	83289280	83289960
chr11	85431220	85431580
chr11	85628170	85628520
chr11	85647720	85648190
chr11	86068070	86068600
chr11	86068980	86069620
chr11	86244190	86244580
chr11	86302040	86302400
chr11	87037920	87038250
chr11	88337450	88337710
chr11	88337990	88338270
chr11	90222710	90223360
chr11	91970800	91971110
chr11	91971840	91972300
chr11	93740960	93741440
chr11	93741610	93741830
chr11	93783960	93784380
chr11	94128300	94128740
chr11	94128960	94129400
chr11	94494000	94494450
chr11	94768130	94768630
chr11	94973370	94973910
chr11	95067200	95068040
chr11	95081300	95082030
chr11	95089570	95090610
chr11	95093030	95093290
chr11	95111930	95112210
chr11	95151230	95151950
chr11	95231010	95231810
chr11	95254220	95254610
chr11	95296730	95296940
chr11	95335970	95336260
chr11	95337280	95338460
chr11	95715700	95716670
chr11	95761090	95761380
chr11	95789010	95790720
chr11	96012150	96012440
chr11	96185030	96185750
chr11	96207700	96208280
chr11	96212320	96212810
chr11	96215210	96215660
chr11	96220170	96220380
chr11	96242620	96243980
chr11	96246880	96247100
chr11	96254190	96254420
chr11	96256600	96256800
chr11	96258410	96259110
chr11	96259310	96259610
chr11	96341220	96342010
chr11	96343090	96343550
chr11	96389420	96390500
chr11	100681130	100681360
chr11	102317140	102317660
chr11	102346860	102347080
chr11	102451800	102452060
chr11	102452560	102452880
chr11	102453050	102453340
chr11	106022250	106022750
chr11	106076880	106078030
chr11	107858770	107859150
chr11	108121260	108121770
chr11	108222830	108223310
chr11	108467220	108467490
chr11	108664700	108664990
chr11	109275990	109276500
chr11	109971110	109971620
chr11	109972030	109972610
chr11	110295780	110297080
chr11	110429690	110430330
chr11	111378990	111380520
chr11	111417310	111418540
chr11	111427720	111427920
chr11	111435250	111435520
chr11	111450220	111450890
chr11	111581910	111582290
chr11	111602420	111602790
chr11	111697720	111698420
chr11	111766190	111766690
chr11	111870950	111871570
chr11	111878910	111879420
chr11	111926690	111927210
chr11	112025100	112025340
chr11	112226400	112226840
chr11	112280170	112280650
chr11	113875390	113875900
chr11	114159840	114160480
chr11	114400050	114401030
chr11	114439380	114439610
chr11	116772570	116773270
chr11	116787830	116788270
chr11	116835820	116836220
chr11	117097840	117098060
chr11	117098640	117098890
chr11	117143900	117144460
chr11	117178450	117180410
chr11	117181160	117181580
chr11	117189630	117190090
chr11	117232180	117232510
chr11	117327820	117328240
chr11	117528320	117528840
chr11	117814800	117815260
chr11	117827880	117828220
chr11	117828460	117828800
chr11	117950840	117951620
chr11	118359710	118359910
chr11	118401020	118401280
chr11	118401830	118402140
chr11	118434980	118436180
chr11	118436390	118436680
chr11	118437290	118438960
chr11	118565890	118566310
chr11	118572150	118572790
chr11	118621260	118621640
chr11	118689980	118690250
chr11	118692360	118693050
chr11	118790310	118793210
chr11	118852110	118852530
chr11	118870000	118870900
chr11	118909020	118909710
chr11	118910330	118910530
chr11	118912370	118912720
chr11	118913240	118914300
chr11	118914480	118915570
chr11	118916300	118916610
chr11	118918320	118918730
chr11	118919190	118919720
chr11	118924670	118925320
chr11	118925760	118926540
chr11	118927960	118930650
chr11	118997600	118998180
chr11	119018150	119018980
chr11	119030490	119031090
chr11	119056880	119057690
chr11	119067470	119068160
chr11	119084760	119085810
chr11	119095280	119095980
chr11	119101940	119102740
chr11	119106860	119107580
chr11	119121220	119122010
chr11	119169240	119169570
chr11	119205990	119206500
chr11	119262800	119263130
chr11	119315360	119315820
chr11	119316120	119316580
chr11	119316910	119317990
chr11	119318560	119319360
chr11	119320800	119322050
chr11	119323780	119324020
chr11	119324270	119324610
chr11	119334140	119334520
chr11	119381610	119381840
chr11	119481220	119481440
chr11	119509870	119510320
chr11	119573980	119574210
chr11	119584170	119584630
chr11	121292000	121293430
chr11	121328410	121329140
chr11	121366970	121367570
chr11	121373300	121373610
chr11	121379030	121379550
chr11	121416990	121417880
chr11	121418650	121419160
chr11	121430280	121431570
chr11	121432000	121432330
chr11	121434920	121435700
chr11	121445230	121446260
chr11	121446800	121447250
chr11	121451820	121452460
chr11	121452650	121452960
chr11	121464140	121464970
chr11	121465830	121466760
chr11	121479130	121479530
chr11	121480580	121483000
chr11	121582400	121582610
chr11	121589830	121590960
chr11	121591130	121591510
chr11	122580700	122581260
chr11	122637560	122637850
chr11	122655410	122657140
chr11	122663840	122664260
chr11	122664460	122664840
chr11	122668390	122668950
chr11	122671020	122672460
chr11	122673160	122673370
chr11	122675160	122675760
chr11	122690460	122691460
chr11	122695410	122695800
chr11	122696640	122697090
chr11	122697620	122698260
chr11	122712070	122712450
chr11	122716030	122716610
chr11	122716900	122717870
chr11	122720420	122720650
chr11	122723360	122723820
chr11	122727160	122727690
chr11	122741560	122741930
chr11	122743670	122744490
chr11	122747280	122747950
chr11	122754410	122754770
chr11	122756230	122756840
chr11	122883040	122883510
chr11	122949290	122949730
chr11	122951240	122951920
chr11	123061560	123063020
chr11	123063280	123063660
chr11	123245480	123245830
chr11	123246080	123246280
chr11	123262860	123263420
chr11	123263840	123264590
chr11	123265210	123265470
chr11	123268100	123268620
chr11	123303500	123303910
chr11	123304970	123305580
chr11	123362960	123363240
chr11	123363700	123363900
chr11	123386760	123387120
chr11	123429860	123431330
chr11	123452790	123453080
chr11	123478360	123478570
chr11	123484420	123484690
chr11	123547370	123547650
chr11	123560150	123560350
chr11	123702000	123702290
chr11	123741120	123741630
chr11	124622600	124622840
chr11	124670700	124670990
chr11	124673520	124673780
chr11	124673950	124674160
chr11	124724850	124725060
chr11	124725220	124726180
chr11	124739640	124740530
chr11	124758520	124760720
chr11	124761770	124763250
chr11	124800480	124800880
chr11	124953810	124954580
chr11	125072340	125072900
chr11	125111420	125112140
chr11	125569390	125569780
chr11	125591920	125593090
chr11	125594920	125595320
chr11	125625500	125626700
chr11	125702650	125702990
chr11	125887700	125888210
chr11	126062610	126063580
chr11	126104890	126105450
chr11	126114480	126115530
chr11	126115790	126116060
chr11	126146890	126147090
chr11	126163040	126163890
chr11	126165080	126165460
chr11	126185540	126186600
chr11	126187090	126187480
chr11	126211260	126212100
chr11	126268620	126268840
chr11	126269040	126269350
chr11	126303830	126304320
chr11	126318500	126319220
chr11	126336260	126336740
chr11	126355220	126355830
chr11	126465680	126465910
chr11	126480640	126480860
chr11	128290250	128290890
chr11	128291370	128292300
chr11	128342700	128343340
chr11	128522190	128522760
chr11	128548590	128549450
chr11	128550390	128550840
chr11	128551820	128552140
chr11	128552900	128553390
chr11	128554050	128554330
chr11	128563570	128564780
chr11	128609840	128610200
chr11	128610790	128611770
chr11	128613300	128614210
chr11	128621850	128622250
chr11	128624190	128624680
chr11	128630590	128631210
chr11	128632120	128632350
chr11	128669440	128669760
chr11	128671030	128671880
chr11	128693000	128694320
chr11	128694720	128695470
chr11	128695770	128696280
chr11	128705520	128705940
chr11	128716980	128717500
chr11	128718900	128719140
chr11	128720530	128720840
chr11	128725700	128726200
chr11	128726370	128727170
chr11	128735960	128736400
chr11	128772590	128772990
chr11	128845280	128845530
chr11	128905590	128906040
chr11	129279770	129280000
chr11	129895120	129895960
chr11	130002620	130003860
chr11	130023540	130023780
chr11	130069810	130070250
chr11	130166470	130166720
chr11	130178370	130178750
chr11	130314260	130315210
chr11	130383350	130383880
chr11	130434800	130435050
chr11	130437920	130438350
chr11	130438850	130439630
chr11	130448270	130448960
chr11	130550850	130551630
chr11	130554480	130554790
chr11	130575870	130576300
chr11	130651070	130651710
chr11	130652950	130653160
chr11	130654630	130655590
chr11	130656150	130656510
chr11	130710430	130710830
chr11	130827690	130827910
chr11	131379030	131379390
chr11	134223620	134224620
chr11	134228450	134229010
chr11	134252950	134253260
chr11	134415270	134415510
chr12	30860	31660
chr12	87140	87810
chr12	103500	104060
chr12	104560	105380
chr12	389370	389870
chr12	481190	481850
chr12	561040	561240
chr12	591060	592040
chr12	610440	610690
chr12	630730	631070
chr12	642370	642630
chr12	643180	643710
chr12	685520	685730
chr12	751200	753190
chr12	753770	754140
chr12	794860	795300
chr12	823220	823580
chr12	905540	906340
chr12	916260	916910
chr12	949240	949920
chr12	958620	959070
chr12	990470	991480
chr12	991660	992060
chr12	1388390	1388640
chr12	1525950	1526200
chr12	1534010	1534210
chr12	1594690	1595270
chr12	1601610	1601910
chr12	1661970	1662340
chr12	1668710	1668910
chr12	1669090	1669360
chr12	1690620	1691300
chr12	1749220	1749440
chr12	1796290	1797550
chr12	1797780	1798080
chr12	1800740	1801830
chr12	1812710	1813310
chr12	1836790	1837700
chr12	1915590	1915990
chr12	1924500	1924710
chr12	1924870	1925210
chr12	1932210	1933620
chr12	2003800	2004620
chr12	2733600	2733940
chr12	2812490	2813200
chr12	2813560	2813800
chr12	2876800	2877490
chr12	2890520	2891180
chr12	2958570	2958790
chr12	2959450	2960010
chr12	3002610	3003000
chr12	3038770	3039600
chr12	3041610	3041870
chr12	3042140	3042900
chr12	3049660	3050540
chr12	3073990	3074240
chr12	3076910	3077270
chr12	3097680	3098000
chr12	3106500	3107330
chr12	3135430	3135750
chr12	3139370	3139690
chr12	3141320	3141530
chr12	3177990	3178400
chr12	3199830	3200120
chr12	3215670	3216140
chr12	3218040	3218800
chr12	3224190	3225950
chr12	3249360	3249650
chr12	3300350	3300620
chr12	3492450	3493620
chr12	3728050	3728520
chr12	3752090	3753610
chr12	3873120	3873670
chr12	4082820	4083140
chr12	4116540	4116890
chr12	4117350	4118400
chr12	4118620	4119020
chr12	4120250	4120620
chr12	4133810	4134450
chr12	4135810	4136180
chr12	4142860	4143230
chr12	4148500	4148700
chr12	4164720	4165410
chr12	4168030	4168300
chr12	4169470	4169990
chr12	4268380	4268660
chr12	4269560	4269860
chr12	4270750	4270980
chr12	4271820	4272020
chr12	4320530	4321630
chr12	4433470	4433810
chr12	4434570	4435190
chr12	4437390	4437600
chr12	4438340	4438580
chr12	4438830	4439610
chr12	4441220	4442160
chr12	4538770	4539070
chr12	4648640	4648980
chr12	5043700	5043940
chr12	5051850	5052500
chr12	6167560	6168210
chr12	6189110	6189370
chr12	6195620	6196070
chr12	6199520	6200540
chr12	6200920	6201770
chr12	6202040	6202380
chr12	6204450	6205630
chr12	6207060	6207620
chr12	6209660	6210940
chr12	6211240	6211660
chr12	6224090	6225110
chr12	6226170	6226850
chr12	6230390	6231120
chr12	6323250	6323540
chr12	6330110	6330640
chr12	6335380	6335810
chr12	6336410	6336940
chr12	6337140	6337650
chr12	6340720	6340920
chr12	6343620	6343860
chr12	6423640	6423970
chr12	6425700	6427320
chr12	6446240	6447090
chr12	6451250	6452320
chr12	6461570	6462270
chr12	6465470	6465830
chr12	6470290	6471290
chr12	6493080	6494520
chr12	6532850	6535570
chr12	6540300	6540930
chr12	6555880	6556340
chr12	6567790	6568630
chr12	6602960	6603470
chr12	6605880	6607560
chr12	6608060	6609170
chr12	6612480	6613670
chr12	6613960	6614690
chr12	6631130	6633000
chr12	6633580	6633950
chr12	6635200	6636670
chr12	6638220	6638890
chr12	6662790	6663480
chr12	6688590	6689500
chr12	6689710	6689920
chr12	6696790	6697150
chr12	6699770	6700110
chr12	6723660	6724590
chr12	6753200	6753660
chr12	6778630	6779370
chr12	6782600	6783700
chr12	6792130	6792360
chr12	6792820	6793110
chr12	6851330	6853300
chr12	6867090	6867680
chr12	6869390	6869800
chr12	6872400	6872650
chr12	6873140	6873950
chr12	6890980	6891310
chr12	6904750	6904960
chr12	6914350	6914900
chr12	6936850	6937090
chr12	6937760	6938100
chr12	6943810	6944860
chr12	6945990	6946930
chr12	6950840	6951640
chr12	6952130	6954410
chr12	6958510	6958800
chr12	6958960	6959730
chr12	6961830	6962310
chr12	6970340	6970850
chr12	7018060	7018990
chr12	7130050	7130570
chr12	7189260	7190110
chr12	7933380	7933650
chr12	7936000	7936680
chr12	7970830	7971170
chr12	7977410	7977830
chr12	7995310	7995540
chr12	8018810	8019070
chr12	8026510	8027220
chr12	8032170	8032630
chr12	8032810	8033420
chr12	8037070	8037460
chr12	8081940	8082490
chr12	8242220	8242580
chr12	8243000	8243900
chr12	8320310	8321100
chr12	8509020	8509510
chr12	8537870	8538620
chr12	8579450	8579760
chr12	8611350	8611600
chr12	8629680	8629890
chr12	8644550	8645110
chr12	8687620	8688220
chr12	8692600	8693020
chr12	8697100	8697680
chr12	8914680	8915190
chr12	8948840	8949120
chr12	8949350	8950560
chr12	9118050	9118580
chr12	9447700	9448540
chr12	9647740	9648930
chr12	9650610	9651240
chr12	9651450	9651700
chr12	9707500	9707760
chr12	9710970	9711220
chr12	9713020	9713400
chr12	9714250	9715030
chr12	9720050	9720260
chr12	9721680	9722040
chr12	9760780	9761050
chr12	9764770	9765000
chr12	10341950	10342320
chr12	10363880	10365480
chr12	10395470	10395780
chr12	10395970	10396440
chr12	10559330	10559600
chr12	10673990	10674240
chr12	10721630	10722710
chr12	10722960	10723670
chr12	11171260	11171570
chr12	11498260	11498720
chr12	11545360	11546170
chr12	11546620	11546960
chr12	11648600	11649710
chr12	11650790	11651040
chr12	11727170	11727520
chr12	11749690	11750050
chr12	11750270	11750810
chr12	11765880	11766870
chr12	11773690	11774490
chr12	11794090	11794400
chr12	11798900	11799400
chr12	11812610	11813080
chr12	11855440	11856540
chr12	11895650	11895970
chr12	12009900	12011130
chr12	12011450	12011700
chr12	12266810	12267520
chr12	12356830	12357800
chr12	12540600	12540900
chr12	12561250	12561680
chr12	12562700	12563090
chr12	12564030	12564260
chr12	12714290	12715050
chr12	12715260	12717680
chr12	12718000	12718220
chr12	12724830	12725330
chr12	12725840	12726130
chr12	12736800	12737110
chr12	12786620	12786950
chr12	12808170	12808940
chr12	13000070	13001250
chr12	13098780	13099240
chr12	13100820	13101840
chr12	13179640	13180020
chr12	13196740	13196960
chr12	13373730	13374030
chr12	14156780	14157200
chr12	14239330	14239760
chr12	14240290	14240660
chr12	14273430	14273710
chr12	14365370	14365980
chr12	14613450	14614250
chr12	14614760	14615010
chr12	14634270	14634600
chr12	14643180	14643600
chr12	14770120	14770350
chr12	14803120	14803930
chr12	14884560	14884790
chr12	14948710	14949210
chr12	14961150	14961950
chr12	14989740	14989950
chr12	15279180	15279510
chr12	15882060	15882770
chr12	15911090	15911610
chr12	21501230	21501600
chr12	21657080	21658050
chr12	22544310	22544780
chr12	22625230	22625570
chr12	24742260	24742770
chr12	24798350	24798670
chr12	24814380	24814740
chr12	24948700	24949420
chr12	24998190	24998500
chr12	25020610	25021040
chr12	25051580	25052030
chr12	25052270	25053010
chr12	25195170	25195430
chr12	25250790	25251560
chr12	25292740	25292950
chr12	25322640	25322860
chr12	25323850	25324150
chr12	25382430	25383030
chr12	25385320	25385890
chr12	25386310	25386550
chr12	25386750	25386970
chr12	25412820	25413190
chr12	25459580	25460220
chr12	26832100	26833620
chr12	26878770	26879130
chr12	26937630	26938310
chr12	27014160	27014400
chr12	27022410	27022760
chr12	27422810	27423070
chr12	27424620	27424920
chr12	27523620	27524490
chr12	27534600	27534950
chr12	27710900	27711270
chr12	27780200	27780570
chr12	28176120	28176610
chr12	28190470	28191220
chr12	29103750	29104140
chr12	29149110	29149760
chr12	29152360	29152640
chr12	29153430	29153780
chr12	29154980	29155440
chr12	29380700	29381410
chr12	30695930	30696200
chr12	30754160	30754580
chr12	30754770	30755440
chr12	31073600	31074650
chr12	31324290	31324510
chr12	31325190	31325590
chr12	31325850	31326700
chr12	31590640	31590950
chr12	31591220	31591720
chr12	31636420	31637060
chr12	31653300	31653520
chr12	31659140	31659630
chr12	31687060	31687300
chr12	31728710	31729040
chr12	31729210	31729510
chr12	31752350	31752840
chr12	31759810	31760010
chr12	31784200	31784620
chr12	31809080	31809560
chr12	31887160	31888110
chr12	31896000	31896290
chr12	31896560	31896770
chr12	31897040	31897350
chr12	31897730	31898300
chr12	31959080	31959490
chr12	31959660	31960380
chr12	32106800	32107590
chr12	32139140	32139390
chr12	32264830	32265560
chr12	32399320	32399760
chr12	32549720	32550010
chr12	32679250	32679870
chr12	32755210	32755440
chr12	32755820	32756600
chr12	39619340	39619560
chr12	39672680	39673100
chr12	41205300	41205650
chr12	41242760	41243050
chr12	42325830	42326390
chr12	43758900	43759300
chr12	43806070	43806610
chr12	44848080	44848300
chr12	45215360	45216640
chr12	45727100	45728150
chr12	45728360	45729560
chr12	45989820	45990650
chr12	45990830	45991200
chr12	45991760	45992170
chr12	46108530	46109360
chr12	46109900	46110360
chr12	46110630	46111640
chr12	46218170	46218530
chr12	46267450	46268010
chr12	46268540	46269480
chr12	46300890	46301150
chr12	46371650	46372050
chr12	46372740	46373120
chr12	46373390	46374120
chr12	46382940	46384280
chr12	46386930	46387130
chr12	46387730	46388140
chr12	47215700	47215930
chr12	47216240	47216740
chr12	47356400	47356700
chr12	47360690	47361720
chr12	47399060	47399310
chr12	47705720	47706180
chr12	47717530	47718100
chr12	47739930	47742130
chr12	47742400	47742600
chr12	47751610	47751880
chr12	47753220	47753820
chr12	47755030	47755230
chr12	47758310	47759360
chr12	47763610	47764120
chr12	47766850	47767410
chr12	47772980	47774230
chr12	47774620	47775590
chr12	47777960	47778280
chr12	47779430	47779700
chr12	47807620	47809400
chr12	47810440	47811210
chr12	47812680	47813820
chr12	47818410	47819390
chr12	47819760	47820510
chr12	47867620	47869090
chr12	47870540	47870760
chr12	47883150	47883700
chr12	47893960	47894560
chr12	47904730	47905190
chr12	47963540	47963780
chr12	48106110	48106360
chr12	48119170	48119760
chr12	48157160	48157910
chr12	48183110	48183500
chr12	48350480	48350910
chr12	48681780	48682620
chr12	48716410	48716750
chr12	48780240	48780440
chr12	48814520	48815630
chr12	48818340	48819310
chr12	48852240	48852790
chr12	48853220	48853520
chr12	48865720	48866170
chr12	48924670	48925840
chr12	48957060	48957950
chr12	48995390	48995810
chr12	48996850	48999650
chr12	49017950	49018780
chr12	49019540	49020220
chr12	49032040	49032870
chr12	49056180	49056410
chr12	49059570	49059940
chr12	49060330	49060770
chr12	49069690	49070490
chr12	49088170	49088680
chr12	49092280	49092600
chr12	49110310	49111040
chr12	49130200	49130550
chr12	49130890	49131970
chr12	49132150	49132400
chr12	49158350	49159040
chr12	49188320	49189410
chr12	49233220	49234050
chr12	49234340	49235100
chr12	49264940	49265560
chr12	49322730	49322970
chr12	49323200	49323450
chr12	49345140	49345760
chr12	49366470	49366750
chr12	49367290	49368080
chr12	49369780	49370070
chr12	49567920	49568590
chr12	49622570	49623540
chr12	49662970	49663840
chr12	49698940	49699700
chr12	49707060	49707920
chr12	49741300	49742360
chr12	49809030	49810480
chr12	49811270	49811470
chr12	49827770	49829100
chr12	49842070	49842370
chr12	49842610	49843090
chr12	49945470	49945670
chr12	49960020	49960230
chr12	50024910	50025240
chr12	50025400	50025620
chr12	50056270	50056480
chr12	50057250	50057730
chr12	50085050	50085970
chr12	50088590	50088940
chr12	50109680	50112860
chr12	50166900	50167750
chr12	50283340	50283870
chr12	50400620	50401490
chr12	50504670	50505650
chr12	50517580	50517810
chr12	50579890	50580140
chr12	50764640	50764990
chr12	50924100	50925350
chr12	51026030	51026680
chr12	51047890	51048480
chr12	51083440	51083940
chr12	51173040	51173470
chr12	51218100	51218600
chr12	51238640	51239040
chr12	51270330	51270550
chr12	51324230	51324500
chr12	51326750	51327100
chr12	51367730	51367950
chr12	51368650	51369860
chr12	51382470	51382720
chr12	51391550	51391900
chr12	51393750	51394020
chr12	51820620	51821220
chr12	51828070	51828440
chr12	51832610	51833170
chr12	51886040	51886300
chr12	51922800	51923120
chr12	51941230	51941950
chr12	51951160	51951880
chr12	52022820	52023100
chr12	52023410	52024120
chr12	52025190	52026160
chr12	52032780	52033420
chr12	52033710	52034230
chr12	52036530	52037090
chr12	52041890	52042230
chr12	52050560	52051790
chr12	52058470	52059000
chr12	52069200	52069600
chr12	52073830	52074480
chr12	52081220	52082050
chr12	52083250	52083530
chr12	52088600	52088910
chr12	52118220	52119050
chr12	52119530	52119730
chr12	52119920	52120240
chr12	52123900	52124420
chr12	52125830	52126390
chr12	52179260	52179900
chr12	52191700	52191980
chr12	52879750	52880050
chr12	53006110	53006430
chr12	53047470	53047850
chr12	53054250	53054490
chr12	53078860	53079520
chr12	53159280	53159510
chr12	53180390	53180880
chr12	53181130	53181470
chr12	53208870	53209280
chr12	53219660	53221650
chr12	53222540	53222790
chr12	53251990	53252330
chr12	53267990	53268650
chr12	53295260	53295730
chr12	53299760	53300090
chr12	53321160	53321890
chr12	53324040	53325410
chr12	53344990	53345640
chr12	53370890	53371770
chr12	53379220	53380840
chr12	53441090	53441910
chr12	53451830	53452050
chr12	53452270	53452800
chr12	53499530	53500110
chr12	53500280	53501550
chr12	53625830	53626670
chr12	53675850	53676220
chr12	53676390	53676740
chr12	53727500	53728020
chr12	53750720	53751240
chr12	53753630	53754630
chr12	54036790	54037090
chr12	54214920	54215150
chr12	54216900	54217280
chr12	54259420	54259620
chr12	54259790	54260040
chr12	54279520	54281470
chr12	54324560	54325440
chr12	54358180	54358550
chr12	54358790	54359890
chr12	54384530	54385020
chr12	54389020	54389400
chr12	54399470	54399680
chr12	54413270	54414010
chr12	54415330	54415900
chr12	54418130	54418330
chr12	54418530	54419410
chr12	54420570	54421500
chr12	54497390	54497810
chr12	54498340	54498720
chr12	55716130	55716730
chr12	55728850	55730540
chr12	55738230	55738930
chr12	55742810	55743800
chr12	55745310	55746250
chr12	55817520	55818460
chr12	55829650	55830450
chr12	55926570	55928310
chr12	55929280	55929940
chr12	55930730	55931130
chr12	55966730	55967020
chr12	55973010	55973240
chr12	55973420	55974320
chr12	55974500	55974740
chr12	55982450	55982810
chr12	55983730	55984080
chr12	56007790	56008060
chr12	56041430	56041820
chr12	56104010	56105010
chr12	56116300	56116540
chr12	56117920	56118860
chr12	56119340	56119650
chr12	56126230	56126790
chr12	56127020	56127310
chr12	56127730	56129910
chr12	56157480	56158550
chr12	56188840	56189050
chr12	56189440	56190280
chr12	56221050	56222300
chr12	56223980	56224350
chr12	56257990	56258810
chr12	56266620	56267240
chr12	56299780	56300570
chr12	56315660	56316690
chr12	56326680	56326900
chr12	56333230	56334000
chr12	56334180	56334380
chr12	56338230	56338830
chr12	56359880	56360640
chr12	56448880	56449440
chr12	56565690	56566150
chr12	56628810	56629100
chr12	56629270	56629740
chr12	56630000	56630640
chr12	56632080	56632420
chr12	56635060	56637280
chr12	56645770	56646420
chr12	56683630	56683860
chr12	56687450	56689220
chr12	56700650	56700900
chr12	56716880	56718030
chr12	56718210	56719120
chr12	56724800	56725630
chr12	56751410	56752410
chr12	56836360	56837470
chr12	56991590	56991890
chr12	57078380	57079180
chr12	57086680	57088940
chr12	57089130	57089420
chr12	57089590	57090030
chr12	57110200	57110870
chr12	57111630	57112460
chr12	57118770	57119420
chr12	57127700	57128610
chr12	57211240	57211990
chr12	57212820	57213160
chr12	57215930	57216600
chr12	57229330	57229910
chr12	57238050	57238720
chr12	57239310	57241300
chr12	57242910	57243400
chr12	57248990	57249260
chr12	57280400	57281100
chr12	57287770	57288380
chr12	57430300	57431010
chr12	57452200	57453130
chr12	57455910	57456560
chr12	57459100	57460170
chr12	57460430	57460770
chr12	57461040	57462850
chr12	57477910	57478130
chr12	57487820	57488390
chr12	57519530	57519950
chr12	57520320	57520720
chr12	57520940	57521250
chr12	57522100	57522510
chr12	57522750	57523570
chr12	57547000	57547410
chr12	57602850	57603260
chr12	57614310	57615610
chr12	57693770	57694390
chr12	57742050	57742420
chr12	57744660	57745190
chr12	57751880	57752700
chr12	57771580	57772730
chr12	57834430	57834680
chr12	57838010	57838680
chr12	57845570	57846020
chr12	57846180	57847380
chr12	57935930	57936280
chr12	57941320	57942040
chr12	59596310	59596660
chr12	62259850	62260400
chr12	62260670	62261300
chr12	62466210	62466580
chr12	62466830	62467200
chr12	62602310	62603810
chr12	62882060	62883030
chr12	62919870	62920120
chr12	62932210	62932470
chr12	62934370	62935310
chr12	63779640	63779990
chr12	64221860	64222700
chr12	64404120	64405270
chr12	64451740	64452140
chr12	64610130	64611560
chr12	64612050	64612350
chr12	64619110	64619420
chr12	64669270	64669790
chr12	64759390	64759740
chr12	65169350	65169890
chr12	65170210	65170750
chr12	65209630	65210090
chr12	66130600	66131090
chr12	66169350	66169970
chr12	66302360	66302920
chr12	67223160	67223450
chr12	67268500	67269630
chr12	67358870	67359200
chr12	67647920	67648660
chr12	67698690	67699040
chr12	68181060	68181550
chr12	68236820	68237250
chr12	68332070	68332740
chr12	68451180	68451700
chr12	68592040	68592290
chr12	68610450	68611530
chr12	68687010	68687230
chr12	68745940	68746410
chr12	68772850	68773200
chr12	68807570	68809180
chr12	68897350	68897940
chr12	68932320	68933140
chr12	68958640	68958840
chr12	68976430	68976810
chr12	68978050	68978930
chr12	69095530	69096390
chr12	69102900	69103310
chr12	69239380	69240210
chr12	69324820	69325390
chr12	69329980	69330250
chr12	69330970	69331270
chr12	69331430	69331670
chr12	69357640	69357890
chr12	69359680	69360180
chr12	69470220	69470420
chr12	69585350	69585970
chr12	69738460	69739280
chr12	69739590	69740060
chr12	70242940	70243940
chr12	71063870	71064440
chr12	71439360	71439710
chr12	71440220	71441450
chr12	71447670	71448060
chr12	71448810	71449320
chr12	71503680	71504200
chr12	71663020	71663850
chr12	71664010	71664540
chr12	71686050	71686330
chr12	71754650	71755270
chr12	71839610	71840270
chr12	74537740	74538060
chr12	75438280	75438550
chr12	75511400	75511860
chr12	75526670	75527030
chr12	75564950	75565150
chr12	75641280	75641750
chr12	75683440	75683640
chr12	75783140	75783820
chr12	75784100	75785260
chr12	75815100	75815420
chr12	75853380	75853980
chr12	75854660	75855110
chr12	75913850	75914280
chr12	75916970	75917540
chr12	76030810	76032390
chr12	76084290	76085360
chr12	76348100	76348640
chr12	76558920	76559720
chr12	76685340	76685570
chr12	76705940	76706320
chr12	76763740	76764510
chr12	76865950	76867270
chr12	76878240	76878610
chr12	76878780	76879280
chr12	77065360	77066120
chr12	78530110	78530430
chr12	79402330	79402650
chr12	79934110	79934450
chr12	79934770	79935160
chr12	82686370	82687270
chr12	88035490	88035710
chr12	88141650	88142210
chr12	89160730	89160940
chr12	89345910	89347270
chr12	89348930	89349480
chr12	89349970	89350220
chr12	89351290	89351670
chr12	89351870	89354740
chr12	89354970	89355660
chr12	89524870	89525110
chr12	89525820	89526290
chr12	89544920	89545150
chr12	89708780	89709680
chr12	89927380	89927580
chr12	90065270	90065640
chr12	90153010	90153600
chr12	90253790	90254120
chr12	92030710	92030940
chr12	92034880	92035080
chr12	92063190	92063430
chr12	92144160	92145370
chr12	92145840	92146650
chr12	92172080	92173070
chr12	92363110	92364280
chr12	92434800	92435020
chr12	92444700	92446460
chr12	92466310	92467090
chr12	92502460	92502900
chr12	92505360	92505730
chr12	92539160	92541380
chr12	92570230	92570490
chr12	92593790	92594280
chr12	92769060	92769740
chr12	92927100	92927330
chr12	92927710	92927940
chr12	92928640	92929820
chr12	92987840	92988230
chr12	92995260	92996020
chr12	93166990	93167210
chr12	93180540	93180960
chr12	93184350	93184780
chr12	93377600	93378960
chr12	93442160	93442670
chr12	93467510	93467960
chr12	93570000	93571940
chr12	93591300	93591960
chr12	93592790	93593340
chr12	93603740	93604130
chr12	93677090	93677910
chr12	93741650	93742540
chr12	93784260	93784850
chr12	93796930	93797340
chr12	93798490	93798920
chr12	93829180	93829500
chr12	93847550	93848180
chr12	93848690	93849150
chr12	93851290	93851580
chr12	93852200	93852480
chr12	93894440	93895190
chr12	93898690	93898910
chr12	93907140	93907420
chr12	93980680	93981050
chr12	94040270	94040520
chr12	94074980	94075680
chr12	94099520	94100620
chr12	94101650	94102660
chr12	94147770	94149890
chr12	94150100	94150770
chr12	94158080	94158350
chr12	94173570	94174030
chr12	94459690	94460390
chr12	94535910	94536190
chr12	94553900	94554150
chr12	94560720	94561260
chr12	94561920	94562490
chr12	94562970	94563550
chr12	94585670	94585950
chr12	94594080	94594570
chr12	94644340	94644800
chr12	94649810	94650780
chr12	94713130	94713470
chr12	94713990	94714790
chr12	94717170	94717460
chr12	94718220	94718470
chr12	94719180	94719420
chr12	94720920	94722200
chr12	94725770	94726020
chr12	95003450	95003840
chr12	95216910	95218480
chr12	95473940	95474240
chr12	95859020	95859360
chr12	95942700	95943600
chr12	96035330	96035970
chr12	96108440	96108720
chr12	96117620	96117900
chr12	96120910	96121450
chr12	96133780	96134100
chr12	96190530	96191000
chr12	96194450	96194700
chr12	96195570	96196420
chr12	96208550	96208860
chr12	96210240	96210620
chr12	96212190	96212390
chr12	96399360	96399860
chr12	96400260	96400530
chr12	96401010	96401440
chr12	96407720	96408290
chr12	96456730	96456960
chr12	96907010	96907380
chr12	98274920	98275180
chr12	98371370	98371670
chr12	98374330	98374530
chr12	98401170	98401790
chr12	98418330	98418650
chr12	98502920	98503330
chr12	98503740	98504180
chr12	98515140	98515920
chr12	98516220	98516590
chr12	98593320	98593950
chr12	98612890	98613300
chr12	98644160	98645510
chr12	99455420	99455890
chr12	99600370	99600760
chr12	100142210	100143030
chr12	100199470	100199720
chr12	100200160	100200870
chr12	100266810	100267440
chr12	101279850	101280300
chr12	101697220	101698150
chr12	101823960	101824200
chr12	101830580	101831170
chr12	101839060	101839270
chr12	101877980	101878230
chr12	101878490	101878740
chr12	102010390	102010750
chr12	102120230	102120660
chr12	103929260	103930280
chr12	103957010	103957740
chr12	103965560	103966410
chr12	104063870	104064400
chr12	104137300	104137660
chr12	104138040	104138270
chr12	104271760	104271960
chr12	104276410	104276640
chr12	104286540	104287380
chr12	104288800	104289150
chr12	104456440	104457200
chr12	104457420	104457720
chr12	104458470	104458840
chr12	104472260	104472870
chr12	104473250	104474020
chr12	104477460	104478930
chr12	104480970	104481380
chr12	104482370	104482760
chr12	104485600	104486810
chr12	104519160	104519670
chr12	104519880	104521000
chr12	104523130	104523600
chr12	104545680	104546030
chr12	104546580	104546850
chr12	104596810	104597190
chr12	104597360	104597580
chr12	104604110	104604420
chr12	104695450	104696070
chr12	104715520	104716100
chr12	104720250	104721040
chr12	104722090	104723240
chr12	104958480	104958800
chr12	104986180	104986760
chr12	105107750	105108480
chr12	105330340	105330740
chr12	105358860	105359120
chr12	106301880	106302130
chr12	106302340	106302910
chr12	106357750	106358300
chr12	106773910	106774700
chr12	106955320	106957160
chr12	106986800	106987100
chr12	107092120	107092570
chr12	107092960	107094180
chr12	107328780	107329130
chr12	107490160	107490410
chr12	107492530	107493440
chr12	107685780	107686040
chr12	108515000	108515550
chr12	108560820	108561130
chr12	108562210	108562480
chr12	108562640	108563710
chr12	108565930	108567610
chr12	108568560	108569020
chr12	108598090	108598430
chr12	108605060	108605360
chr12	108609290	108610560
chr12	108618080	108618480
chr12	108630860	108631430
chr12	108631950	108632670
chr12	108633000	108634840
chr12	108635100	108636450
chr12	108637270	108638750
chr12	108641010	108641880
chr12	108642150	108642970
chr12	108691160	108691970
chr12	108730290	108730650
chr12	108730900	108732420
chr12	108771840	108772290
chr12	108772800	108773450
chr12	108773670	108774150
chr12	108799490	108800500
chr12	108824170	108824440
chr12	108850960	108851200
chr12	108857710	108857910
chr12	109052330	109053400
chr12	109097730	109098260
chr12	109154540	109155110
chr12	109477470	109477830
chr12	109573110	109573990
chr12	109713500	109714570
chr12	109880480	109880680
chr12	109888250	109888930
chr12	109889110	109889880
chr12	109893310	109893810
chr12	109900110	109900680
chr12	109995710	109996620
chr12	109999210	109999570
chr12	110048390	110048820
chr12	110280470	110281640
chr12	110281960	110282380
chr12	110371480	110371750
chr12	110403110	110403700
chr12	110431600	110431800
chr12	110449910	110450460
chr12	110456770	110456990
chr12	110468040	110468850
chr12	110501520	110502550
chr12	110582430	110582890
chr12	110583130	110583680
chr12	110613800	110614270
chr12	110636640	110637350
chr12	110647490	110647840
chr12	110648060	110648310
chr12	110649210	110649820
chr12	110661180	110661630
chr12	110673570	110674370
chr12	110677250	110678030
chr12	110689240	110690030
chr12	110698230	110698680
chr12	110742680	110743050
chr12	111331140	111331420
chr12	111355380	111355760
chr12	111359400	111361160
chr12	111361330	111361900
chr12	111368740	111369440
chr12	111397170	111397370
chr12	111402990	111403260
chr12	111404930	111406100
chr12	111406390	111407010
chr12	111407220	111407470
chr12	111407730	111408140
chr12	111408730	111410090
chr12	111412420	111412630
chr12	111428550	111429050
chr12	111434830	111435460
chr12	111438110	111439010
chr12	111444550	111445400
chr12	111445910	111446760
chr12	111447080	111447390
chr12	111597610	111597920
chr12	111598100	111598440
chr12	111598940	111599290
chr12	111599660	111600030
chr12	111842040	111842900
chr12	111994290	111995230
chr12	112012720	112014400
chr12	112014590	112015050
chr12	112108170	112109440
chr12	112116590	112116890
chr12	112125410	112125840
chr12	112382130	112382690
chr12	112409260	112409470
chr12	112906670	112906980
chr12	112938360	112938670
chr12	112971220	112971430
chr12	112971640	112971970
chr12	112973780	112974020
chr12	112978140	112979520
chr12	113040860	113041100
chr12	113048900	113049530
chr12	113049870	113050380
chr12	113050670	113051020
chr12	113052060	113052970
chr12	113055340	113055570
chr12	113056480	113057390
chr12	113057720	113058260
chr12	113062250	113063090
chr12	113064100	113064300
chr12	113064510	113065370
chr12	113074990	113076020
chr12	113087350	113088100
chr12	113098070	113098450
chr12	113130160	113131110
chr12	113131390	113131680
chr12	113134130	113136360
chr12	113149600	113150010
chr12	113153180	113153680
chr12	113154280	113154910
chr12	113161420	113162520
chr12	113170750	113171080
chr12	113171260	113171980
chr12	113172360	113173820
chr12	113174330	113174790
chr12	113175000	113175270
chr12	113184580	113185460
chr12	113207540	113209500
chr12	113217630	113218010
chr12	113220830	113221840
chr12	113239910	113240460
chr12	113241160	113241890
chr12	113260460	113260860
chr12	113298880	113299520
chr12	113299740	113300010
chr12	113334930	113335420
chr12	113358260	113358730
chr12	113422240	113422470
chr12	113862420	113862770
chr12	113863150	113863600
chr12	113899400	113900340
chr12	113966340	113966670
chr12	116123640	116123950
chr12	116276890	116277330
chr12	116358940	116359660
chr12	116418550	116418830
chr12	116533190	116533810
chr12	116539890	116540200
chr12	116559050	116560110
chr12	116594350	116594550
chr12	116693440	116693880
chr12	116694840	116695630
chr12	116696110	116696890
chr12	116697510	116697770
chr12	116708770	116709310
chr12	116712240	116712440
chr12	116712700	116713270
chr12	116737890	116738570
chr12	116799090	116799440
chr12	116803160	116804140
chr12	116815820	116816640
chr12	116818240	116818570
chr12	116880610	116881470
chr12	116910690	116911200
chr12	116943570	116944100
chr12	117040150	117040380
chr12	117063170	117063860
chr12	117875780	117876470
chr12	117889010	117889800
chr12	117896940	117897580
chr12	117897910	117898170
chr12	118016720	118017500
chr12	118061320	118061590
chr12	118103810	118104650
chr12	118131470	118132080
chr12	118135800	118136040
chr12	118357490	118357880
chr12	118372750	118373000
chr12	118424900	118425620
chr12	118548840	118549630
chr12	118680070	118680710
chr12	118682640	118683060
chr12	118686340	118686580
chr12	118728130	118728360
chr12	119258060	119258710
chr12	119308860	119309540
chr12	119665290	119665900
chr12	119667700	119668200
chr12	119716130	119716600
chr12	119877290	119877730
chr12	119988590	119989250
chr12	120077680	120078100
chr12	120078810	120079080
chr12	120087190	120087600
chr12	120110480	120111190
chr12	120116970	120117380
chr12	120194860	120195210
chr12	120200770	120201060
chr12	120228490	120229190
chr12	120234880	120235740
chr12	120291460	120291730
chr12	120292700	120293260
chr12	120317410	120317800
chr12	120437720	120438310
chr12	120446180	120446880
chr12	120469620	120469860
chr12	120486210	120486730
chr12	120495980	120497030
chr12	120528960	120529400
chr12	120581170	120581740
chr12	120630150	120630490
chr12	120640310	120640780
chr12	120646890	120647350
chr12	120669290	120669770
chr12	120674250	120674540
chr12	120684840	120685210
chr12	120686210	120687180
chr12	120725540	120726140
chr12	120759620	120760580
chr12	120760770	120761130
chr12	120798860	120799250
chr12	120903890	120904640
chr12	120971710	120971940
chr12	121016290	121016540
chr12	121046640	121046860
chr12	121060150	121060400
chr12	121095860	121096220
chr12	121128880	121129420
chr12	121132600	121133460
chr12	121185450	121185750
chr12	121209820	121210190
chr12	121292430	121292720
chr12	121295310	121295940
chr12	121296920	121297540
chr12	121327230	121327620
chr12	121352010	121352780
chr12	121399610	121401050
chr12	121452110	121452360
chr12	121466930	121468240
chr12	121490770	121491450
chr12	121523180	121523460
chr12	121523640	121524160
chr12	121536740	121537200
chr12	121537360	121538310
chr12	121560630	121560970
chr12	121579420	121579810
chr12	121580100	121580550
chr12	121590570	121590780
chr12	121626110	121627730
chr12	121658960	121659510
chr12	121663920	121664210
chr12	121672400	121673040
chr12	121686870	121687250
chr12	121712140	121712610
chr12	121712820	121713090
chr12	121767810	121768050
chr12	121789110	121790300
chr12	121790480	121790680
chr12	121794070	121795460
chr12	121797440	121798370
chr12	121798970	121799350
chr12	121799660	121800820
chr12	121802730	121804270
chr12	121804570	121804940
chr12	121805240	121805600
chr12	121805910	121806840
chr12	121810990	121812370
chr12	121839530	121840160
chr12	121888260	121889250
chr12	121917960	121918890
chr12	121931580	121931950
chr12	121980030	121980790
chr12	121992050	121992430
chr12	121997090	121997360
chr12	122003820	122005750
chr12	122006220	122007030
chr12	122009770	122010200
chr12	122010540	122010850
chr12	122013970	122014330
chr12	122020570	122022180
chr12	122022670	122024600
chr12	122026320	122026700
chr12	122028150	122030040
chr12	122030300	122031250
chr12	122031570	122031820
chr12	122063870	122065680
chr12	122067890	122068660
chr12	122076840	122077350
chr12	122078270	122078700
chr12	122079140	122079890
chr12	122080550	122080890
chr12	122081230	122082280
chr12	122082710	122083150
chr12	122086070	122086430
chr12	122086970	122087520
chr12	122087950	122088330
chr12	122098610	122098920
chr12	122225610	122226470
chr12	122265920	122266760
chr12	122312170	122312610
chr12	122323340	122323760
chr12	122327570	122327780
chr12	122404970	122405180
chr12	122500080	122500420
chr12	122500580	122501490
chr12	122526720	122527680
chr12	122752440	122752640
chr12	122752900	122753280
chr12	122813260	122813670
chr12	122835480	122835680
chr12	122855910	122856290
chr12	122860480	122861040
chr12	122861400	122861650
chr12	122862680	122863350
chr12	122864940	122865260
chr12	122865910	122866260
chr12	122867290	122868280
chr12	122868560	122869040
chr12	122869600	122869960
chr12	122871070	122871340
chr12	122871500	122872710
chr12	122886040	122886530
chr12	122887140	122887420
chr12	122887800	122888010
chr12	122894900	122896150
chr12	122898460	122899080
chr12	122901580	122901890
chr12	122909960	122910430
chr12	122966160	122966580
chr12	122974260	122974640
chr12	122974860	122975550
chr12	122980440	122981070
chr12	123099660	123100060
chr12	123106880	123107420
chr12	123131260	123132450
chr12	123140130	123140400
chr12	123142950	123143660
chr12	123232560	123233770
chr12	123269300	123270240
chr12	123271700	123272010
chr12	123363650	123364010
chr12	123364970	123365900
chr12	123383730	123384560
chr12	123388100	123389040
chr12	123436170	123437030
chr12	123458190	123458560
chr12	123531950	123532790
chr12	123583990	123584980
chr12	123602120	123602330
chr12	123633360	123634010
chr12	123712430	123712700
chr12	123910950	123911150
chr12	123928350	123928780
chr12	123929770	123930300
chr12	123972680	123973040
chr12	124008340	124008550
chr12	124021050	124021260
chr12	124147230	124148040
chr12	124150170	124150420
chr12	124217570	124217880
chr12	124229950	124230200
chr12	124259620	124260110
chr12	124273650	124273910
chr12	124277900	124278260
chr12	124352600	124353290
chr12	124359680	124360120
chr12	124380430	124380900
chr12	124386120	124386530
chr12	124386840	124387050
chr12	124387360	124387910
chr12	124388660	124389460
chr12	124390920	124391870
chr12	124438190	124438390
chr12	124439230	124439450
chr12	124441650	124442340
chr12	124445100	124446080
chr12	124451590	124451840
chr12	124453230	124454430
chr12	124457450	124457670
chr12	124466030	124466960
chr12	124480060	124480660
chr12	124497770	124498200
chr12	124525480	124525830
chr12	124527640	124528400
chr12	124550740	124551000
chr12	124551400	124552310
chr12	124566360	124568750
chr12	124569350	124569680
chr12	124588620	124589380
chr12	124608280	124610470
chr12	124687390	124688410
chr12	124713570	124714110
chr12	124745830	124746380
chr12	124755120	124755790
chr12	124757370	124757590
chr12	124758090	124759120
chr12	124759850	124760090
chr12	124766930	124767400
chr12	124774790	124775030
chr12	124815200	124815410
chr12	124863040	124864260
chr12	124865770	124866020
chr12	124868890	124869910
chr12	124873680	124874030
chr12	124883590	124883900
chr12	124884310	124885380
chr12	124917370	124918150
chr12	124919130	124919380
chr12	124920840	124921710
chr12	124939270	124940890
chr12	124948120	124948470
chr12	124952480	124953110
chr12	124988900	124989280
chr12	124992790	124993360
chr12	124993640	124993950
chr12	124994180	124995000
chr12	125065460	125065670
chr12	125107000	125107360
chr12	125248990	125250030
chr12	125252570	125252780
chr12	126436410	126437190
chr12	126949660	126949980
chr12	126950530	126950740
chr12	127822930	127823230
chr12	127823770	127824230
chr12	128789490	128789770
chr12	128820880	128821400
chr12	128823600	128824220
chr12	128829810	128830800
chr12	128841010	128841770
chr12	128971890	128972550
chr12	130574250	130574880
chr12	130576260	130576970
chr12	130589470	130590470
chr12	130591420	130592190
chr12	130656040	130656650
chr12	130814050	130814370
chr12	130815990	130816220
chr12	130839020	130839840
chr12	130871560	130872050
chr12	130916420	130917230
chr12	130979680	130981070
chr12	131003680	131004300
chr12	131031190	131031420
chr12	131032030	131032760
chr12	131034790	131035780
chr12	131042500	131044420
chr12	131045450	131045910
chr12	131047050	131048920
chr12	131066110	131066400
chr12	131074600	131075250
chr12	131092970	131093860
chr12	131101830	131102170
chr12	131104620	131104820
chr12	131218430	131218760
chr12	131222150	131223110
chr12	131242860	131243110
chr12	131345890	131346410
chr12	131348250	131348520
chr12	131349910	131350500
chr12	131626860	131627120
chr12	131627280	131628030
chr12	131682340	131682580
chr12	131766030	131766930
chr12	131773530	131774490
chr12	131776230	131776750
chr12	131800640	131801140
chr12	131808770	131809000
chr12	131852050	131853400
chr12	131894290	131894830
chr12	131895870	131896480
chr12	131896970	131897230
chr12	131923300	131923760
chr12	131924380	131925150
chr12	131928770	131929160
chr12	131929900	131930320
chr12	131949670	131950100
chr12	131990670	131991170
chr12	132056250	132056770
chr12	132071220	132071500
chr12	132083910	132084460
chr12	132154020	132154550
chr12	132178290	132179020
chr12	132222550	132222900
chr12	132237810	132238120
chr12	132314550	132315160
chr12	132360000	132360730
chr12	132422580	132422840
chr12	132423220	132424770
chr12	132428590	132429820
chr12	132430250	132430700
chr12	132433610	132433900
chr12	132439260	132439980
chr12	132469520	132470290
chr12	132471100	132471450
chr12	132489630	132490140
chr12	132497820	132498100
chr12	132522390	132522800
chr12	132530400	132530610
chr12	132558410	132559790
chr12	132560020	132560310
chr12	132560600	132561580
chr12	132597940	132598290
chr12	132598510	132599190
chr12	132662810	132663220
chr12	132686870	132687780
chr12	132717800	132718150
chr12	132761140	132761490
chr12	132762110	132762540
chr12	132770030	132770710
chr12	132820170	132820450
chr12	132834430	132834650
chr12	132835400	132835600
chr12	132836340	132836900
chr12	132837930	132838170
chr12	132887470	132887840
chr12	133037540	133037960
chr12	133080360	133080680
chr12	133129850	133130510
chr13	19633250	19633600
chr13	19782310	19783110
chr13	19863410	19864330
chr13	19864550	19864900
chr13	19958750	19958980
chr13	19959780	19960540
chr13	20160540	20160740
chr13	20160900	20161980
chr13	20424790	20426180
chr13	20430990	20431530
chr13	20451630	20452200
chr13	20476060	20476270
chr13	20525610	20526510
chr13	20566750	20567600
chr13	20703350	20703590
chr13	20773270	20774050
chr13	20902160	20902360
chr13	20902850	20903280
chr13	21041010	21041270
chr13	21140180	21140420
chr13	21140630	21141030
chr13	21176160	21176540
chr13	21297930	21298750
chr13	21344920	21345180
chr13	21348070	21348290
chr13	21459060	21459270
chr13	21603540	21604170
chr13	21668710	21671220
chr13	21673450	21674230
chr13	21674640	21674940
chr13	21948670	21949330
chr13	22114980	22115350
chr13	22287530	22287890
chr13	22451270	22451780
chr13	22455290	22455590
chr13	22642760	22643260
chr13	23375010	23375990
chr13	23791340	23791630
chr13	23811660	23811860
chr13	23845390	23845860
chr13	23848550	23849220
chr13	23888780	23889630
chr13	24053400	24053650
chr13	24160560	24161170
chr13	24274600	24274860
chr13	24511330	24511560
chr13	24512090	24512820
chr13	24922860	24923430
chr13	25017910	25018760
chr13	25287100	25287460
chr13	25301660	25302080
chr13	26185970	26186620
chr13	26221540	26222150
chr13	26997460	26997730
chr13	27170400	27170640
chr13	27171470	27172590
chr13	27192450	27192690
chr13	27424250	27424530
chr13	27425800	27426390
chr13	27442210	27442740
chr13	27447100	27447410
chr13	27449970	27450860
chr13	27620430	27622440
chr13	27826500	27826780
chr13	27960950	27961300
chr13	28138110	28138430
chr13	28139020	28140080
chr13	28429800	28430410
chr13	28489670	28489910
chr13	28527890	28528200
chr13	28658600	28659000
chr13	29345890	29346410
chr13	29594540	29594870
chr13	29595590	29595990
chr13	29849840	29850750
chr13	30306710	30307030
chr13	30313270	30313680
chr13	30354630	30356350
chr13	30370020	30371090
chr13	30371360	30371770
chr13	30371930	30372350
chr13	30374450	30374830
chr13	30376680	30377220
chr13	30389230	30389900
chr13	30421460	30422250
chr13	30422410	30422760
chr13	30443000	30443370
chr13	30444060	30444490
chr13	30445400	30446450
chr13	30455000	30455270
chr13	30465700	30466520
chr13	30466840	30467240
chr13	30616990	30617740
chr13	30617900	30618160
chr13	30618460	30618700
chr13	30690270	30691010
chr13	31039110	31039670
chr13	31131540	31131930
chr13	31160890	31162360
chr13	31199980	31200630
chr13	31846450	31847010
chr13	31896410	31896760
chr13	32315530	32316290
chr13	32426310	32426750
chr13	32426940	32427270
chr13	32427540	32427940
chr13	32428150	32428930
chr13	32538180	32538770
chr13	32538980	32539210
chr13	32587400	32587600
chr13	33352230	33354210
chr13	33363440	33363650
chr13	33367890	33368210
chr13	33487790	33488120
chr13	33492280	33492640
chr13	33494830	33495270
chr13	33542440	33543220
chr13	34114510	34114800
chr13	34257770	34258410
chr13	36514470	36514930
chr13	36515590	36516090
chr13	36549510	36549950
chr13	36552040	36552800
chr13	36614690	36614990
chr13	36819200	36819890
chr13	37000670	37000920
chr13	37059390	37059690
chr13	38349880	38350080
chr13	39037770	39038030
chr13	39038340	39038900
chr13	39602480	39603520
chr13	40126210	40126980
chr13	40127350	40127990
chr13	40161320	40161640
chr13	40161920	40162250
chr13	40325500	40325890
chr13	40375920	40376270
chr13	40376750	40377210
chr13	40388640	40389160
chr13	40430340	40430810
chr13	40431910	40433460
chr13	40433750	40434070
chr13	40434830	40435350
chr13	40438870	40440210
chr13	40445010	40446080
chr13	40446370	40446910
chr13	40483840	40484060
chr13	40570830	40571740
chr13	40578010	40578240
chr13	40580730	40581570
chr13	40582490	40583360
chr13	40588640	40588920
chr13	40589460	40590380
chr13	40591230	40591440
chr13	40613450	40613920
chr13	40664060	40664870
chr13	40665370	40665570
chr13	40666380	40666600
chr13	40666800	40667430
chr13	40770950	40771490
chr13	40776980	40777620
chr13	40789460	40789800
chr13	40921440	40921860
chr13	40974670	40974930
chr13	40984870	40985090
chr13	41004790	41005660
chr13	41006380	41006610
chr13	41019130	41019380
chr13	41059700	41062080
chr13	41132620	41132830
chr13	41263340	41263800
chr13	41311020	41312060
chr13	41463820	41464310
chr13	41465180	41465660
chr13	41623010	41623360
chr13	41919590	41920290
chr13	42040210	42040450
chr13	42041210	42041450
chr13	42271390	42271910
chr13	42272100	42272750
chr13	43057830	43058180
chr13	43231590	43231830
chr13	43357420	43358140
chr13	44242640	44243770
chr13	44274980	44275220
chr13	44280960	44281440
chr13	44332620	44332860
chr13	44425580	44425820
chr13	44435470	44435830
chr13	44436570	44437300
chr13	44576760	44578130
chr13	44917400	44917970
chr13	44918160	44918900
chr13	44974290	44974980
chr13	44989660	44989930
chr13	45329680	45330110
chr13	45340600	45341220
chr13	45341380	45341750
chr13	45417360	45418760
chr13	45847830	45848300
chr13	46052490	46053070
chr13	46078510	46078780
chr13	46101630	46102100
chr13	46170780	46171080
chr13	46173760	46174040
chr13	46176980	46177250
chr13	46178320	46178520
chr13	46179550	46179780
chr13	46184390	46184750
chr13	46211850	46212170
chr13	46369790	46370320
chr13	46382480	46382810
chr13	46383260	46383580
chr13	46386090	46387840
chr13	46389610	46390730
chr13	46552840	46553360
chr13	46553610	46554790
chr13	46595080	46595540
chr13	46598680	46598880
chr13	46796740	46797410
chr13	46982900	46983120
chr13	47917320	47917690
chr13	48001360	48001620
chr13	48037400	48037970
chr13	48056530	48056900
chr13	48066630	48066880
chr13	48072290	48072590
chr13	48233190	48233840
chr13	48265360	48265670
chr13	48303480	48303680
chr13	48304110	48304760
chr13	48492010	48493170
chr13	48505370	48505640
chr13	48505820	48506350
chr13	48532310	48533390
chr13	48542690	48543170
chr13	48571510	48571850
chr13	48574040	48574330
chr13	48579070	48579690
chr13	48603390	48603590
chr13	48975340	48976920
chr13	49021390	49021590
chr13	49301390	49301600
chr13	49443630	49444590
chr13	49445040	49445350
chr13	49495570	49496630
chr13	49530370	49530700
chr13	49532800	49533150
chr13	49585710	49586170
chr13	49607020	49607240
chr13	49628220	49628660
chr13	49643080	49643530
chr13	49691060	49691720
chr13	49791490	49792060
chr13	49792410	49793380
chr13	49936120	49936740
chr13	49996620	49996880
chr13	49997040	49997550
chr13	50080980	50081280
chr13	50081770	50082740
chr13	50085190	50085390
chr13	50123740	50125680
chr13	50125840	50126460
chr13	50248060	50248430
chr13	50248750	50249140
chr13	50511930	50512370
chr13	50512530	50512920
chr13	50594220	50595170
chr13	50596180	50596470
chr13	50598380	50598690
chr13	50650880	50651420
chr13	50684590	50684840
chr13	50685480	50685730
chr13	50726000	50726350
chr13	50755910	50756570
chr13	50891080	50891660
chr13	50892280	50892540
chr13	50894190	50894430
chr13	50909470	50910800
chr13	50911150	50911670
chr13	50911960	50912450
chr13	50916680	50917300
chr13	50992350	50992670
chr13	51315420	51315830
chr13	51324840	51325080
chr13	51451320	51451900
chr13	51452370	51452620
chr13	51453400	51453770
chr13	51453930	51454290
chr13	51583600	51585090
chr13	51614430	51614680
chr13	51793870	51794370
chr13	51803490	51804410
chr13	51815240	51815510
chr13	51821810	51822290
chr13	51928470	51928680
chr13	52011190	52011490
chr13	52011960	52012660
chr13	52240990	52241220
chr13	52450370	52450610
chr13	52455100	52456030
chr13	52617310	52617730
chr13	52652060	52653210
chr13	52828030	52828340
chr13	54023060	54023320
chr13	54993070	54993830
chr13	58587180	58587530
chr13	58953770	58953990
chr13	59356650	59357040
chr13	59461360	59461620
chr13	60163680	60164460
chr13	60396080	60397160
chr13	60397440	60398010
chr13	63463980	63464250
chr13	66887180	66887390
chr13	66994100	66994600
chr13	66995180	66995430
chr13	67048380	67048650
chr13	67230220	67231210
chr13	69912790	69913440
chr13	72727230	72727620
chr13	72727780	72728060
chr13	72782140	72782460
chr13	72851250	72852110
chr13	74051120	74051530
chr13	74062210	74062470
chr13	74062990	74063200
chr13	74133890	74136580
chr13	75416590	75416910
chr13	75458870	75459340
chr13	75480600	75482710
chr13	75507630	75507930
chr13	75537760	75538290
chr13	75549210	75549940
chr13	76886320	76886880
chr13	76992010	76992440
chr13	77026310	77026590
chr13	77026850	77027120
chr13	77325780	77326650
chr13	77326860	77327120
chr13	77328820	77330330
chr13	77338800	77339470
chr13	77697100	77697610
chr13	78658650	78659100
chr13	79405660	79406000
chr13	79406320	79406770
chr13	80339110	80339340
chr13	80340290	80342010
chr13	80342570	80343000
chr13	80407370	80407570
chr13	80441970	80442350
chr13	80783880	80784230
chr13	84654730	84655260
chr13	84655470	84656080
chr13	88707630	88708010
chr13	91347430	91347830
chr13	94053940	94054510
chr13	94327240	94327440
chr13	94548850	94549670
chr13	94596030	94596440
chr13	94601440	94601960
chr13	97222200	97222530
chr13	97432800	97434660
chr13	97460200	97460400
chr13	97975990	97976870
chr13	98201890	98202460
chr13	98279680	98280450
chr13	98509550	98509840
chr13	98523650	98524620
chr13	98541710	98542420
chr13	98543560	98543820
chr13	98568070	98568430
chr13	98570990	98571520
chr13	98572070	98572650
chr13	98577350	98577610
chr13	98623000	98623240
chr13	98847800	98848120
chr13	98974050	98974580
chr13	98975900	98976560
chr13	99046180	99046680
chr13	99087390	99088400
chr13	99176760	99177150
chr13	99178490	99179070
chr13	99200890	99201650
chr13	99224020	99224250
chr13	99228660	99229300
chr13	99256520	99256950
chr13	99264140	99264420
chr13	99420150	99420890
chr13	99432000	99432250
chr13	99432680	99433100
chr13	99496610	99497140
chr13	99501440	99501670
chr13	99606160	99607100
chr13	99610540	99610990
chr13	99657820	99658470
chr13	99690060	99690370
chr13	99980440	99981440
chr13	100484060	100484370
chr13	100646120	100646360
chr13	100674990	100675510
chr13	102584670	102584910
chr13	102592150	102592370
chr13	102596120	102597310
chr13	102773570	102773780
chr13	102845850	102846630
chr13	103007020	103007230
chr13	104984480	104984810
chr13	106373400	106373710
chr13	106373960	106374240
chr13	106535300	106536570
chr13	106567760	106568120
chr13	106680970	106681450
chr13	106683100	106683650
chr13	106683820	106684540
chr13	106917800	106918150
chr13	106919210	106920150
chr13	106941710	106942190
chr13	106942450	106942770
chr13	106987230	106987910
chr13	107092570	107092780
chr13	108212830	108213150
chr13	108214180	108214380
chr13	108214640	108214900
chr13	108215630	108215850
chr13	108218100	108218320
chr13	109131280	109132260
chr13	109162200	109162450
chr13	109700070	109700760
chr13	109704900	109706590
chr13	109706840	109707980
chr13	109725440	109725710
chr13	109734180	109734670
chr13	109737570	109737890
chr13	109786830	109787810
chr13	110042660	110043220
chr13	110109160	110110090
chr13	110118190	110118480
chr13	110137810	110138080
chr13	110387340	110388330
chr13	110388530	110389300
chr13	110466190	110466980
chr13	110471530	110472140
chr13	110475520	110475820
chr13	110486910	110487190
chr13	110488260	110489070
chr13	110509900	110510560
chr13	110512420	110512730
chr13	110523270	110524710
chr13	110524970	110525190
chr13	110531740	110532130
chr13	110536400	110536630
chr13	110538740	110538980
chr13	110561690	110562250
chr13	110676190	110677280
chr13	110698650	110699150
chr13	110705770	110706620
chr13	110712110	110713590
chr13	110714280	110714730
chr13	110715280	110715990
chr13	110771230	110771510
chr13	110874560	110874780
chr13	110914100	110915750
chr13	111043480	111043870
chr13	111058380	111058760
chr13	111153370	111154080
chr13	111174430	111175440
chr13	111176980	111177750
chr13	111178460	111178940
chr13	111184360	111184860
chr13	111185050	111187370
chr13	111188010	111188510
chr13	111324180	111324580
chr13	111387410	111387630
chr13	111458550	111459300
chr13	111460270	111461170
chr13	111461430	111462130
chr13	111551220	111551490
chr13	111559770	111560050
chr13	111560780	111561500
chr13	111578210	111578620
chr13	111581150	111581350
chr13	111587170	111588160
chr13	111588440	111588780
chr13	111610020	111610720
chr13	111658300	111658710
chr13	112034800	112035090
chr13	112277280	112278340
chr13	112279530	112280170
chr13	112284610	112284920
chr13	112285210	112285920
chr13	112286410	112287010
chr13	112287430	112287840
chr13	112288080	112288450
chr13	112292430	112292760
chr13	112293690	112294500
chr13	112296230	112296780
chr13	112296950	112297920
chr13	112298720	112298970
chr13	112299520	112300140
chr13	112300400	112300620
chr13	112301130	112301480
chr13	112301750	112301980
chr13	112302540	112302800
chr13	112303220	112303450
chr13	112304970	112305380
chr13	112306350	112306580
chr13	112307500	112308400
chr13	112308560	112310760
chr13	112310930	112311280
chr13	112312350	112312650
chr13	112313120	112313560
chr13	112314610	112314810
chr13	112574550	112574800
chr13	112583470	112583920
chr13	112588120	112588390
chr13	112602400	112602730
chr13	112606420	112606710
chr13	112641630	112642340
chr13	112687030	112687320
chr13	112688330	112690330
chr13	112859400	112860010
chr13	112860170	112860570
chr13	112908440	112908850
chr13	113208540	113209420
chr13	113209670	113209960
chr13	113393810	113394380
chr13	113400690	113400900
chr13	113401410	113401690
chr13	113405410	113406490
chr13	113407150	113409460
chr13	113409980	113411830
chr13	113413930	113414640
chr13	113416820	113417920
chr13	113418090	113418480
chr13	113421380	113422460
chr13	113423220	113423710
chr13	113425880	113427150
chr13	113427660	113428170
chr13	113433000	113433620
chr13	113433970	113435520
chr13	113435720	113436410
chr13	113436950	113438080
chr13	113444580	113446910
chr13	113448660	113451100
chr13	113451300	113451550
chr13	113490830	113491200
chr13	113528120	113528620
chr13	113623970	113624180
chr13	113646910	113647710
chr13	113653560	113654350
chr13	113656680	113657680
chr13	113809860	113810450
chr13	113817500	113817840
chr13	113819610	113820170
chr13	113853840	113854370
chr13	113855110	113855310
chr13	114102940	114103330
chr13	114109190	114109940
chr13	114110390	114112080
chr13	114128990	114130000
chr13	114130910	114131350
chr13	114131550	114132950
chr13	114134110	114135010
chr13	114140720	114141260
chr13	114142510	114144180
chr13	114154200	114154910
chr13	114161860	114162280
chr13	114234750	114235310
chr13	114280600	114281140
chr13	114281950	114282600
chr13	114295250	114295760
chr13	114314120	114315100
chr14	20332690	20333570
chr14	20342550	20343420
chr14	20412990	20413650
chr14	20413870	20414110
chr14	20415970	20416180
chr14	20427450	20427990
chr14	20454410	20455660
chr14	20461310	20462130
chr14	20469170	20469820
chr14	20470130	20470410
chr14	20477300	20477770
chr14	20681290	20681540
chr14	20681790	20682120
chr14	20682320	20683170
chr14	20683330	20683940
chr14	20684130	20685110
chr14	20989800	20990460
chr14	21070880	21072580
chr14	21087640	21087870
chr14	21103550	21104680
chr14	21191990	21192590
chr14	21269240	21269520
chr14	21269780	21270390
chr14	21308630	21308930
chr14	21383410	21383780
chr14	21384260	21384740
chr14	21437340	21437770
chr14	21456130	21456660
chr14	21476640	21477390
chr14	21511020	21511560
chr14	21923740	21924240
chr14	22070660	22071410
chr14	22339400	22339780
chr14	22387640	22388380
chr14	22391860	22392470
chr14	22397150	22397570
chr14	22401080	22401280
chr14	22412820	22413290
chr14	22418470	22419320
chr14	22420820	22421070
chr14	22422170	22422810
chr14	22428860	22429120
chr14	22432320	22433350
chr14	22484080	22484590
chr14	22549780	22550540
chr14	22551600	22551800
chr14	22554920	22556380
chr14	22556570	22557760
chr14	22558180	22558580
chr14	22561080	22561300
chr14	22561600	22562430
chr14	22570140	22570500
chr14	22589010	22589940
chr14	22598060	22598510
chr14	22623110	22623470
chr14	22713270	22713540
chr14	22766560	22767050
chr14	22815160	22815380
chr14	22823060	22823340
chr14	22824840	22825270
chr14	22829840	22830150
chr14	22836200	22836670
chr14	22847920	22848230
chr14	22853000	22853570
chr14	22871160	22872710
chr14	22886390	22888240
chr14	22919130	22919490
chr14	22929180	22929620
chr14	22956760	22957400
chr14	22982450	22983430
chr14	23006590	23007520
chr14	23034670	23035330
chr14	23056350	23056580
chr14	23057800	23058300
chr14	23094490	23095110
chr14	23095400	23095740
chr14	23119760	23120460
chr14	23120710	23121160
chr14	23285900	23286840
chr14	23301230	23302930
chr14	23320760	23321580
chr14	23322050	23322290
chr14	23405640	23405950
chr14	23555760	23556350
chr14	23567550	23567890
chr14	23953530	23954180
chr14	24006790	24007000
chr14	24007330	24007550
chr14	24036070	24036890
chr14	24049110	24049370
chr14	24051780	24052180
chr14	24080970	24081590
chr14	24090550	24090910
chr14	24093840	24095050
chr14	24095270	24095690
chr14	24113600	24115440
chr14	24135620	24136320
chr14	24140670	24140890
chr14	24141160	24142110
chr14	24146360	24147520
chr14	24161130	24161470
chr14	24188410	24188790
chr14	24194900	24195140
chr14	24195740	24195980
chr14	24213070	24213800
chr14	24215660	24216360
chr14	24231800	24233150
chr14	24242160	24243330
chr14	24270780	24271760
chr14	24310610	24311520
chr14	24311690	24312050
chr14	24313100	24313310
chr14	24332090	24332400
chr14	24365700	24366460
chr14	24366750	24368630
chr14	24398900	24399260
chr14	24412100	24412300
chr14	24429560	24430200
chr14	24430420	24431030
chr14	24431660	24432020
chr14	24436190	24436930
chr14	24437350	24437970
chr14	24442460	24443010
chr14	24458520	24458930
chr14	24463610	24464090
chr14	24483850	24484230
chr14	30622390	30622640
chr14	31026320	31027160
chr14	31207170	31208560
chr14	31420570	31420970
chr14	31457070	31457520
chr14	32028630	32029080
chr14	32076260	32076850
chr14	32077410	32078050
chr14	32201120	32201930
chr14	32202090	32202740
chr14	33972690	33973020
chr14	34075240	34075600
chr14	34462110	34462610
chr14	34539480	34539880
chr14	34547110	34547610
chr14	34555640	34556110
chr14	34630220	34630450
chr14	34714120	34714650
chr14	34873330	34874100
chr14	34874560	34875390
chr14	34982140	34983160
chr14	35046180	35047020
chr14	35121780	35122790
chr14	35284300	35285220
chr14	35285460	35285870
chr14	35286680	35287470
chr14	35291980	35292980
chr14	35294220	35294620
chr14	35339900	35340200
chr14	35341750	35342020
chr14	35403950	35405210
chr14	35439240	35439520
chr14	35808660	35809270
chr14	35826130	35826780
chr14	35948080	35948490
chr14	36320450	36320910
chr14	37027420	37027740
chr14	38254350	38254940
chr14	38255720	38256690
chr14	39103180	39103520
chr14	39113990	39114520
chr14	39170400	39170750
chr14	39174860	39175090
chr14	39266750	39267810
chr14	39432690	39433070
chr14	39665210	39665420
chr14	40218260	40218790
chr14	44897140	44898020
chr14	44961720	44962140
chr14	45084110	45084630
chr14	45134300	45134940
chr14	45135830	45136330
chr14	45251960	45252220
chr14	45252960	45253570
chr14	46534590	46535500
chr14	49019620	49020150
chr14	49586580	49586940
chr14	49598100	49599360
chr14	49620240	49621240
chr14	49633600	49635560
chr14	49767610	49767970
chr14	49852460	49853300
chr14	49857360	49857920
chr14	49861710	49862130
chr14	49862360	49863370
chr14	49867820	49868570
chr14	49892510	49893170
chr14	50061660	50062180
chr14	50116360	50116560
chr14	50231160	50232250
chr14	50311890	50312880
chr14	50321190	50321420
chr14	50335460	50335700
chr14	50335890	50336170
chr14	50336430	50336630
chr14	50363670	50364300
chr14	50396560	50396860
chr14	50397030	50397390
chr14	50531920	50533190
chr14	50560360	50561270
chr14	50667830	50668680
chr14	50789600	50790030
chr14	50823290	50823510
chr14	50829720	50831720
chr14	50835250	50835580
chr14	50874940	50875200
chr14	50875650	50875900
chr14	51020260	51020590
chr14	51094960	51095780
chr14	51203150	51203550
chr14	51239980	51240580
chr14	51844220	51844800
chr14	51846730	51847750
chr14	51860100	51860690
chr14	52175430	52175670
chr14	52175860	52176540
chr14	52176720	52176980
chr14	52259480	52259740
chr14	52265020	52266300
chr14	52266690	52267060
chr14	52267390	52268030
chr14	52313680	52314590
chr14	52314790	52315140
chr14	52325020	52325450
chr14	52552030	52553020
chr14	52694770	52695240
chr14	52706830	52707590
chr14	52729740	52730790
chr14	52791290	52791930
chr14	52950290	52950600
chr14	52950820	52951210
chr14	53152010	53152290
chr14	53152590	53153830
chr14	53217270	53218150
chr14	53226230	53227900
chr14	53613680	53614270
chr14	53953850	53954250
chr14	53956500	53956900
chr14	54316220	54316550
chr14	54396710	54397200
chr14	54441150	54441600
chr14	54488790	54489300
chr14	54509680	54510050
chr14	54565070	54565460
chr14	54566800	54567570
chr14	54567750	54568080
chr14	54776420	54776710
chr14	54881750	54882080
chr14	54901980	54903280
chr14	55026890	55027620
chr14	55051340	55051930
chr14	55191160	55192080
chr14	55277030	55277320
chr14	55579950	55580150
chr14	55580330	55581110
chr14	55581280	55581490
chr14	56117870	56118340
chr14	56195410	56195610
chr14	57268450	57269220
chr14	57390620	57390820
chr14	57928420	57928690
chr14	58151840	58152770
chr14	58158280	58158770
chr14	58199900	58200590
chr14	58244700	58245180
chr14	58297640	58298760
chr14	58427780	58427990
chr14	58637320	58638930
chr14	58755140	58755980
chr14	58765420	58766080
chr14	59107630	59108350
chr14	59187910	59190270
chr14	59301350	59301730
chr14	59361430	59361670
chr14	59421820	59422590
chr14	59483810	59485000
chr14	60091710	60092130
chr14	60165040	60165340
chr14	60248050	60248520
chr14	60248770	60249010
chr14	60249250	60249670
chr14	60249920	60250150
chr14	61034420	61035070
chr14	61040110	61040350
chr14	61113730	61113970
chr14	61322790	61323150
chr14	61476740	61477220
chr14	61503310	61503620
chr14	61552850	61553400
chr14	61557230	61557740
chr14	61567860	61569350
chr14	61599030	61599490
chr14	61607620	61607920
chr14	61694920	61695140
chr14	61695300	61696450
chr14	61751160	61751380
chr14	61762340	61762600
chr14	61887620	61887930
chr14	63543200	63543500
chr14	63543660	63543870
chr14	63641590	63642430
chr14	63727920	63728350
chr14	63852670	63853580
chr14	64338180	64339380
chr14	64387640	64388820
chr14	64503280	64504900
chr14	64540060	64540410
chr14	64762430	64763500
chr14	64763690	64764450
chr14	64764690	64764930
chr14	64880200	64880780
chr14	64986670	64987210
chr14	65102290	65102580
chr14	65102840	65103300
chr14	65205340	65205570
chr14	65411600	65413890
chr14	65433020	65433240
chr14	65791560	65792110
chr14	66507430	66509390
chr14	67241000	67241940
chr14	67359650	67359930
chr14	67488130	67489060
chr14	67515500	67515710
chr14	67674290	67674580
chr14	67816380	67816960
chr14	67819800	67820000
chr14	67851760	67852300
chr14	68074840	68075090
chr14	68081510	68081820
chr14	68089160	68089520
chr14	68111490	68111990
chr14	68211050	68211450
chr14	68248710	68248940
chr14	68266530	68266790
chr14	68268060	68268990
chr14	68274980	68275210
chr14	68279220	68279460
chr14	68279860	68280830
chr14	68282880	68284130
chr14	68284940	68285960
chr14	68293450	68293710
chr14	68295370	68295820
chr14	68397420	68397790
chr14	68398170	68398380
chr14	68400060	68400650
chr14	68401350	68401600
chr14	68401950	68402920
chr14	68409330	68409760
chr14	68444670	68445280
chr14	68449630	68450210
chr14	68476570	68476950
chr14	68501940	68502330
chr14	68552760	68553000
chr14	68633370	68633810
chr14	68685730	68686100
chr14	68729650	68730150
chr14	68730590	68731240
chr14	68757470	68758070
chr14	68771650	68772170
chr14	68785240	68785800
chr14	68786050	68786310
chr14	68789050	68789330
chr14	68792940	68795150
chr14	68795350	68796500
chr14	68806660	68807360
chr14	68814490	68815310
chr14	68815900	68816790
chr14	68947360	68948280
chr14	68948720	68949110
chr14	68949290	68949500
chr14	68978280	68979600
chr14	69151570	69152460
chr14	69152700	69153220
chr14	69318080	69318360
chr14	69339670	69340320
chr14	69398050	69398880
chr14	69442150	69442540
chr14	69481780	69482280
chr14	69611230	69611920
chr14	69612240	69612800
chr14	69614670	69615770
chr14	69673070	69673930
chr14	69687880	69688350
chr14	69692840	69693590
chr14	69701480	69702100
chr14	69766780	69767000
chr14	70018850	70019210
chr14	70661070	70661880
chr14	70809160	70809720
chr14	70886650	70887290
chr14	70907140	70908180
chr14	71320840	71321040
chr14	71856500	71856990
chr14	72926260	72927190
chr14	73026930	73027360
chr14	73058110	73058940
chr14	73136520	73137170
chr14	73246020	73246250
chr14	73248520	73248830
chr14	73249810	73250260
chr14	73270270	73270610
chr14	73490900	73491360
chr14	73569060	73570160
chr14	73644710	73645200
chr14	73713670	73714410
chr14	73741560	73742510
chr14	73743510	73744170
chr14	73746170	73747330
chr14	73751240	73751520
chr14	73752550	73754800
chr14	73756410	73756630
chr14	73758290	73759410
chr14	73759800	73760670
chr14	73764530	73765440
chr14	73770570	73771220
chr14	73780510	73780800
chr14	73785280	73786500
chr14	73851620	73852430
chr14	73886920	73887290
chr14	73949890	73950670
chr14	74018860	74019260
chr14	74084240	74085170
chr14	74302780	74303320
chr14	74401300	74403330
chr14	74407700	74407950
chr14	74413830	74414040
chr14	74493180	74493990
chr14	74506400	74506730
chr14	74712760	74713090
chr14	74763140	74763620
chr14	74881420	74881780
chr14	74881940	74882190
chr14	74932370	74932900
chr14	74934630	74935040
chr14	74939970	74940530
chr14	74941410	74943300
chr14	75002540	75003270
chr14	75063860	75064130
chr14	75126430	75127020
chr14	75175960	75177050
chr14	75188570	75188770
chr14	75229990	75230610
chr14	75258670	75259710
chr14	75277010	75277430
chr14	75278070	75279260
chr14	75294290	75294570
chr14	75295810	75296210
chr14	75333950	75334830
chr14	75340800	75341410
chr14	75426870	75427080
chr14	75427480	75428000
chr14	75476630	75476950
chr14	75660700	75661140
chr14	75993650	75993880
chr14	76151580	76151780
chr14	76151980	76152650
chr14	76812270	76812880
chr14	76904850	76905210
chr14	76908640	76909450
chr14	76910450	76910650
chr14	76913400	76913960
chr14	76919950	76920450
chr14	76920790	76921000
chr14	76924490	76925140
chr14	76925830	76926180
chr14	76947070	76947790
chr14	76955900	76957270
chr14	76961430	76962390
chr14	77000010	77001440
chr14	77006940	77007260
chr14	77022270	77022470
chr14	77024200	77024510
chr14	77027800	77029300
chr14	77032760	77034170
chr14	77039710	77040360
chr14	77040540	77040880
chr14	77042080	77042310
chr14	77043220	77044120
chr14	77053190	77053400
chr14	77097690	77098490
chr14	77121010	77121890
chr14	77133930	77134190
chr14	77181370	77182310
chr14	77320270	77321750
chr14	77377200	77377570
chr14	77457320	77458670
chr14	77615790	77616150
chr14	77616610	77617240
chr14	77655000	77655390
chr14	77760870	77761470
chr14	77800010	77800540
chr14	77965910	77966560
chr14	78201770	78202090
chr14	78202420	78202740
chr14	78202940	78203230
chr14	79831210	79831850
chr14	79832310	79832720
chr14	79839510	79839830
chr14	79905810	79906140
chr14	80930960	80931460
chr14	80941330	80941960
chr14	81170060	81170720
chr14	81219340	81219550
chr14	81220850	81221310
chr14	81533650	81534080
chr14	88188900	88189710
chr14	88562840	88563040
chr14	89186600	89187560
chr14	89303900	89304180
chr14	89351920	89352140
chr14	89353200	89353600
chr14	89371710	89371960
chr14	89383810	89384490
chr14	89416240	89416530
chr14	89417540	89418330
chr14	89430770	89431210
chr14	89445680	89445980
chr14	89447500	89447790
chr14	89618980	89619450
chr14	89681730	89681970
chr14	89719500	89719750
chr14	89720500	89721350
chr14	89773070	89773560
chr14	89773740	89774340
chr14	89954340	89955120
chr14	89955610	89956610
chr14	90331740	90332380
chr14	90382810	90384270
chr14	90396630	90396920
chr14	90397120	90398690
chr14	90401970	90402510
chr14	90436800	90437000
chr14	90483480	90484340
chr14	90486900	90487190
chr14	90536440	90537000
chr14	90553780	90554840
chr14	90697720	90698230
chr14	90698410	90698990
chr14	90758160	90758630
chr14	90759390	90759760
chr14	91009440	91009880
chr14	91060350	91061210
chr14	91114060	91115240
chr14	91315870	91316110
chr14	91323800	91324360
chr14	91346110	91346400
chr14	91355160	91355580
chr14	91373110	91374230
chr14	91380750	91380980
chr14	91397270	91398130
chr14	91408260	91409050
chr14	91415890	91416630
chr14	91417370	91418100
chr14	91418260	91419220
chr14	91509800	91510850
chr14	91873560	91874020
chr14	92039810	92040010
chr14	92040190	92040400
chr14	92105790	92106780
chr14	92121550	92121760
chr14	92539870	92541080
chr14	92546440	92546800
chr14	92677050	92677700
chr14	92702530	92702790
chr14	92704040	92704710
chr14	92775310	92775650
chr14	92793840	92794080
chr14	92794310	92794610
chr14	92989320	92989550
chr14	93028360	93028860
chr14	93064660	93064890
chr14	93065720	93065920
chr14	93066190	93066680
chr14	93074340	93074820
chr14	93081810	93082040
chr14	93115390	93116380
chr14	93184290	93184870
chr14	93185180	93185440
chr14	93206700	93207630
chr14	93332330	93333030
chr14	94081000	94081550
chr14	95157660	95158220
chr14	95233720	95234030
chr14	95265230	95265830
chr14	95290880	95291300
chr14	95292560	95292970
chr14	95295100	95295560
chr14	95296730	95297320
chr14	95297690	95298640
chr14	95300320	95300780
chr14	95302760	95303510
chr14	95319420	95319850
chr14	95321120	95321400
chr14	95327260	95328410
chr14	95370950	95371720
chr14	95395910	95397880
chr14	95399230	95400200
chr14	95427180	95427610
chr14	95442620	95443790
chr14	95463280	95463840
chr14	95464170	95465270
chr14	95472330	95474490
chr14	95488870	95489460
chr14	95495210	95496370
chr14	95515110	95515700
chr14	95515900	95517810
chr14	95517970	95518300
chr14	95518500	95518740
chr14	95519630	95519980
chr14	95523970	95524430
chr14	95533380	95534010
chr14	95534390	95535330
chr14	95609580	95609780
chr14	95662420	95662880
chr14	95664210	95664980
chr14	95665440	95666530
chr14	95666720	95667820
chr14	95668210	95668510
chr14	95693300	95693770
chr14	95694670	95695540
chr14	95695830	95696430
chr14	95696640	95697150
chr14	95697640	95698280
chr14	95699490	95699880
chr14	95711440	95712640
chr14	95713680	95714280
chr14	95725930	95726150
chr14	95889400	95890410
chr14	95903500	95903880
chr14	96001720	96002790
chr14	96104350	96106390
chr14	96126600	96127430
chr14	96216980	96217780
chr14	96229360	96229750
chr14	96240870	96241190
chr14	96243880	96244260
chr14	96362750	96363340
chr14	96363550	96364150
chr14	96391430	96392150
chr14	96501840	96502810
chr14	96762700	96762920
chr14	96797030	96797580
chr14	97106040	97107150
chr14	98171550	98172020
chr14	98900590	98901290
chr14	99273020	99273260
chr14	99378910	99379140
chr14	99480870	99481660
chr14	99546510	99546820
chr14	99548210	99548790
chr14	99561720	99562040
chr14	99568350	99569020
chr14	99569270	99569720
chr14	99572730	99574370
chr14	99604250	99605340
chr14	99605500	99605700
chr14	99632430	99632780
chr14	99632950	99634330
chr14	99682700	99683330
chr14	99683540	99684660
chr14	99687010	99687210
chr14	99687390	99687600
chr14	99746310	99746960
chr14	99752490	99753060
chr14	99759350	99760020
chr14	99850800	99851260
chr14	99937110	99937670
chr14	99954610	99955160
chr14	99971940	99972170
chr14	100064960	100065740
chr14	100068550	100068920
chr14	100072830	100073280
chr14	100078910	100079200
chr14	100147230	100147810
chr14	100192720	100193470
chr14	100213890	100214160
chr14	100214360	100214910
chr14	100221400	100222450
chr14	100223520	100223780
chr14	100239990	100240690
chr14	100246820	100247060
chr14	100289940	100290340
chr14	100294180	100294840
chr14	100296210	100296430
chr14	100297210	100297420
chr14	100304980	100305760
chr14	100306140	100307100
chr14	100318380	100318640
chr14	100332310	100333470
chr14	100333880	100334210
chr14	100375810	100376700
chr14	100711310	100712010
chr14	100713750	100714660
chr14	101357740	101358510
chr14	101358950	101360120
chr14	101360350	101361850
chr14	101365780	101366080
chr14	101506960	101507190
chr14	101508680	101509950
chr14	101511750	101511950
chr14	101594010	101594210
chr14	101596060	101597230
chr14	101717000	101717950
chr14	101760510	101760960
chr14	101761150	101761550
chr14	101773120	101775150
chr14	101775630	101776790
chr14	101780840	101781390
chr14	101792030	101792400
chr14	101809890	101810380
chr14	101823610	101824000
chr14	101824830	101825190
chr14	101837200	101837420
chr14	101843410	101844650
chr14	101877100	101877490
chr14	101877990	101878490
chr14	101878920	101879370
chr14	101948160	101948560
chr14	101964200	101964850
chr14	101969550	101969940
chr14	101992640	101993130
chr14	102020150	102020530
chr14	102086650	102087090
chr14	102087280	102087890
chr14	102088220	102088830
chr14	102139090	102140070
chr14	102304920	102305280
chr14	102314390	102314770
chr14	102317540	102317940
chr14	102318120	102318350
chr14	102319470	102319690
chr14	102509930	102510280
chr14	102524670	102525110
chr14	102540060	102540550
chr14	102545360	102546040
chr14	102547400	102547630
chr14	102555510	102555930
chr14	102560120	102561160
chr14	102565490	102565820
chr14	102591400	102593400
chr14	102593640	102594080
chr14	102774860	102775100
chr14	102927780	102928780
chr14	102948940	102949950
chr14	103045430	103045680
chr14	103056400	103057660
chr14	103075750	103076040
chr14	103333810	103334380
chr14	103335080	103335400
chr14	103385270	103385710
chr14	103527410	103528020
chr14	103542960	103543250
chr14	103545830	103546030
chr14	103562010	103562340
chr14	103607000	103607800
chr14	103623920	103624620
chr14	103625530	103625890
chr14	103626140	103626470
chr14	103628470	103628760
chr14	103629220	103629440
chr14	103691870	103692540
chr14	103695810	103696930
chr14	103715460	103715890
chr14	103847370	103847740
chr14	103921170	103921510
chr14	104078220	104078590
chr14	104079290	104079550
chr14	104083350	104083560
chr14	104087950	104088390
chr14	104096190	104097460
chr14	104135340	104135650
chr14	104136820	104138530
chr14	104166440	104167300
chr14	104196470	104196890
chr14	104200090	104202960
chr14	104223330	104225320
chr14	104226360	104227520
chr14	104228120	104228340
chr14	104262800	104263120
chr14	104333060	104333370
chr14	104386120	104387350
chr14	104387520	104388440
chr14	104389020	104389440
chr14	104390670	104392840
chr14	104393120	104395440
chr14	104403830	104404170
chr14	104424100	104425140
chr14	104562340	104564440
chr14	104656130	104661030
chr14	104665680	104665990
chr14	104677680	104678560
chr14	104681040	104681680
chr14	104688600	104688870
chr14	104689270	104689490
chr14	104694770	104694980
chr14	104713050	104713480
chr14	104723800	104724130
chr14	104752430	104753310
chr14	104785070	104785800
chr14	104797500	104798020
chr14	104800360	104800750
chr14	104815590	104815970
chr14	104816180	104816580
chr14	104881310	104882540
chr14	104923430	104924110
chr14	104924350	104925790
chr14	104925950	104926180
chr14	104926390	104927120
chr14	104968400	104968770
chr14	104969030	104969330
chr14	104981850	104982340
chr14	104982510	104982770
chr14	105020460	105021920
chr14	105045700	105046160
chr14	105058710	105062360
chr14	105063570	105063780
chr14	105065260	105065820
chr14	105070480	105071010
chr14	105075390	105075790
chr14	105086690	105087120
chr14	105181070	105181660
chr14	105195660	105196000
chr14	105196960	105197310
chr14	105201790	105202300
chr14	105212760	105213370
chr14	105250750	105251900
chr14	105254720	105255950
chr14	105263270	105263620
chr14	105292640	105293230
chr14	105293490	105294590
chr14	105300820	105301680
chr14	105332200	105332480
chr14	105352180	105352500
chr14	105398070	105399060
chr14	105415030	105415260
chr14	105470020	105470410
chr14	105470640	105471170
chr14	105471470	105471670
chr14	105473520	105474300
chr14	105480800	105482470
chr14	105489660	105490250
chr14	105490570	105491950
chr14	105530060	105530270
chr14	105531540	105533880
chr14	105557120	105557600
chr14	105558520	105560600
chr14	105566490	105566750
chr14	105566920	105567130
chr14	105568030	105568980
chr14	105572110	105572310
chr14	105574590	105575290
chr14	105575660	105576170
chr14	105577350	105577850
chr14	105579350	105579550
chr14	105679220	105679470
chr14	105679730	105681660
chr14	105685240	105685450
chr14	105686400	105687150
chr14	105687510	105688320
chr14	105691290	105692630
chr14	105692930	105693330
chr14	105696550	105697210
chr14	105698990	105699490
chr14	105817060	105817480
chr14	105817650	105819400
chr14	105830320	105830580
chr14	105850120	105850700
chr14	105861340	105861540
chr14	105941440	105942000
chr14	105981230	105981980
chr14	105986590	105986900
chr14	106317700	106318020
chr14	106359180	106359570
chr14	106578470	106578890
chr14	106626860	106627140
chr14	106666250	106666680
chr14	106674440	106674720
chr14	106674960	106675360
chr14	106675630	106676000
chr14	106698280	106699140
chr14	106714580	106715520
chr14	106717510	106717760
chr14	106717980	106718310
chr14	106720780	106721040
chr14	106723460	106723660
chr14	106745010	106745630
chr14	106762020	106763140
chr14	106765040	106765750
chr14	106766150	106767320
chr14	106767800	106768670
chr14	106769800	106770860
chr14	106771650	106772000
chr14	106790500	106790720
chr14	106830640	106830970
chr14	106841110	106841920
chr14	106842500	106845860
chr14	106848110	106849290
chr14	106849640	106849890
chr14	106850790	106851950
chr14	106872440	106873510
chr14	106874110	106875000
chr14	106875480	106876250
chr14	106876770	106877160
chr14	106877380	106878210
chr14	106879250	106879550
chr14	106883070	106883420
chr15	20193050	20193430
chr15	20433530	20433950
chr15	20506020	20506450
chr15	20765200	20765800
chr15	20784440	20784750
chr15	20788800	20789700
chr15	21170960	21171230
chr15	21334280	21334760
chr15	21353900	21354300
chr15	21357550	21358080
chr15	21358320	21358760
chr15	21657000	21657220
chr15	21712200	21712830
chr15	21713050	21713260
chr15	21715800	21716080
chr15	21717820	21718340
chr15	21718880	21719120
chr15	21735530	21735740
chr15	22098810	22099050
chr15	22155710	22156050
chr15	22158420	22158850
chr15	22160420	22161170
chr15	22178120	22178360
chr15	22254030	22254480
chr15	22566450	22566780
chr15	22785940	22786540
chr15	22786740	22786940
chr15	22787100	22787320
chr15	22838220	22839010
chr15	22949020	22949500
chr15	22968610	22968980
chr15	22979430	22979640
chr15	23039730	23040050
chr15	23040810	23042770
chr15	23043030	23044650
chr15	23044950	23045520
chr15	23046440	23046740
chr15	23047460	23048410
chr15	23048650	23049180
chr15	23303300	23303700
chr15	23385980	23386950
chr15	23565740	23566780
chr15	24956360	24956850
chr15	25438110	25438460
chr15	25438680	25439230
chr15	25838540	25838900
chr15	25938950	25939500
chr15	26082420	26082790
chr15	26475020	26475230
chr15	26475410	26475730
chr15	27589200	27589630
chr15	27590380	27590800
chr15	27592550	27592770
chr15	27623330	27623910
chr15	27650110	27650640
chr15	27865590	27866440
chr15	27867610	27868090
chr15	27868300	27868730
chr15	27958850	27959060
chr15	28096060	28096270
chr15	28098280	28098850
chr15	28321540	28322150
chr15	28589110	28589400
chr15	28660840	28661070
chr15	28662510	28662780
chr15	30091330	30091810
chr15	30143300	30143930
chr15	30195850	30196480
chr15	30471110	30471410
chr15	30612230	30613080
chr15	30625490	30626530
chr15	30699920	30700640
chr15	30719430	30719920
chr15	30799710	30800350
chr15	30903530	30904140
chr15	30921190	30922300
chr15	30922830	30923520
chr15	30929170	30929370
chr15	30930160	30930540
chr15	30991120	30992250
chr15	31004140	31004910
chr15	31013960	31014230
chr15	31157520	31158060
chr15	31202770	31203340
chr15	31215570	31216840
chr15	31229080	31229440
chr15	31230860	31231220
chr15	31236520	31236850
chr15	31254380	31254690
chr15	31256440	31256780
chr15	31263340	31267640
chr15	31274720	31274950
chr15	31276900	31277420
chr15	31298520	31299320
chr15	31299670	31300730
chr15	31300970	31302480
chr15	31306340	31307440
chr15	31324840	31327560
chr15	31327960	31328760
chr15	31335560	31335930
chr15	31338220	31339150
chr15	31352160	31354300
chr15	31359670	31360050
chr15	31360860	31362450
chr15	31365770	31366260
chr15	31392500	31392710
chr15	31393070	31393780
chr15	31434660	31435680
chr15	31457800	31458250
chr15	31473140	31473350
chr15	31647390	31647610
chr15	31650210	31650430
chr15	31685830	31686100
chr15	31704730	31705570
chr15	31870990	31871250
chr15	32029090	32029450
chr15	32106610	32107070
chr15	32342660	32343170
chr15	32394380	32395100
chr15	32535710	32536280
chr15	32536600	32537100
chr15	32614740	32615380
chr15	32908730	32908940
chr15	33126200	33126570
chr15	33323770	33324010
chr15	33640040	33640330
chr15	34038370	34038600
chr15	34039640	34039860
chr15	34101480	34101840
chr15	34209850	34210180
chr15	34333330	34333610
chr15	34337170	34337940
chr15	34342890	34343460
chr15	34366250	34366570
chr15	34366970	34367950
chr15	34514960	34515240
chr15	35545900	35546120
chr15	36579510	36579840
chr15	37774480	37774680
chr15	38072520	38073160
chr15	38251290	38252520
chr15	38253200	38253500
chr15	38254250	38254450
chr15	38642910	38643140
chr15	38650820	38651050
chr15	38651250	38651870
chr15	39782260	39783070
chr15	39919740	39921290
chr15	39922290	39923010
chr15	39933820	39934700
chr15	40038920	40039600
chr15	40047210	40048890
chr15	40049900	40050420
chr15	40053890	40055300
chr15	40055530	40056070
chr15	40064080	40065590
chr15	40069050	40070580
chr15	40081610	40082330
chr15	40093080	40094170
chr15	40098550	40099290
chr15	40102660	40103930
chr15	40105000	40105650
chr15	40106670	40107320
chr15	40108700	40109670
chr15	40115660	40116350
chr15	40129960	40130230
chr15	40160730	40161600
chr15	40276900	40278020
chr15	40307790	40308160
chr15	40320990	40321240
chr15	40323210	40323830
chr15	40333860	40334570
chr15	40358380	40358870
chr15	40405540	40406360
chr15	40436360	40436670
chr15	40436830	40437300
chr15	40440200	40440540
chr15	40440720	40441530
chr15	40543670	40544280
chr15	40564910	40565440
chr15	40569190	40569450
chr15	40589750	40590000
chr15	40590750	40591050
chr15	40591490	40591740
chr15	40594070	40594780
chr15	40694100	40695460
chr15	40755400	40755620
chr15	40765530	40765780
chr15	40768370	40770880
chr15	40806800	40807900
chr15	40847250	40847740
chr15	40873830	40874430
chr15	40894050	40894400
chr15	40894690	40895090
chr15	40902720	40903420
chr15	40903900	40904110
chr15	40905650	40907780
chr15	40926190	40926630
chr15	40927300	40929730
chr15	40936870	40937440
chr15	40939830	40941540
chr15	40952640	40953620
chr15	41079630	41080280
chr15	41115320	41116490
chr15	41230870	41231660
chr15	41283940	41284200
chr15	41331980	41333290
chr15	41402260	41402600
chr15	41416800	41417310
chr15	41417700	41417980
chr15	41493150	41493740
chr15	41501140	41501730
chr15	41512950	41513340
chr15	41530880	41531150
chr15	41557730	41558040
chr15	41558360	41558730
chr15	41660460	41660960
chr15	41773850	41774960
chr15	41782910	41783790
chr15	41791210	41791640
chr15	41791990	41792270
chr15	41827970	41828320
chr15	41832930	41833170
chr15	41926740	41927070
chr15	41928730	41929590
chr15	41934780	41935230
chr15	41967780	41968120
chr15	41971620	41972030
chr15	41972270	41972970
chr15	42273200	42274210
chr15	42387520	42387880
chr15	42490670	42491140
chr15	42495400	42496000
chr15	42548440	42549300
chr15	42575190	42576290
chr15	42604900	42605900
chr15	42608080	42608500
chr15	42608740	42608940
chr15	42736880	42737500
chr15	42915350	42915580
chr15	42920690	42921830
chr15	43133310	43133900
chr15	43185230	43186180
chr15	43330350	43330790
chr15	43370720	43371300
chr15	43492760	43493560
chr15	43510300	43511400
chr15	43514190	43514700
chr15	43517370	43517730
chr15	43518450	43518770
chr15	43589920	43590680
chr15	43689820	43690490
chr15	43746090	43746630
chr15	43775570	43777810
chr15	43791780	43791990
chr15	43800540	43800910
chr15	43824540	43825050
chr15	43826730	43827390
chr15	43932930	43933330
chr15	44288070	44288290
chr15	44288640	44289290
chr15	44426710	44428040
chr15	44536560	44537410
chr15	44662960	44664090
chr15	44711180	44711630
chr15	44711880	44712170
chr15	44712730	44712950
chr15	44728530	44729560
chr15	44784600	44784840
chr15	45023120	45023560
chr15	45023750	45023950
chr15	45141770	45142180
chr15	45163210	45163410
chr15	45166820	45167560
chr15	45198720	45199860
chr15	45200600	45201100
chr15	45279370	45279650
chr15	45378470	45378820
chr15	45401980	45402620
chr15	45572820	45573070
chr15	45587390	45587790
chr15	46703790	46704010
chr15	46714360	46714600
chr15	46734830	46735380
chr15	47813260	47813480
chr15	47814110	47814400
chr15	48006170	48006390
chr15	48330960	48332380
chr15	48810880	48811570
chr15	48878070	48878410
chr15	49045790	49046880
chr15	49170140	49170580
chr15	49216280	49216580
chr15	49620790	49621000
chr15	50248030	50248420
chr15	50354970	50355380
chr15	50424120	50424790
chr15	50686950	50687420
chr15	50765310	50765900
chr15	50907980	50908560
chr15	50908740	50909090
chr15	51621950	51623240
chr15	51726420	51726620
chr15	51727560	51727760
chr15	51731520	51732390
chr15	51737030	51737350
chr15	51737750	51738110
chr15	51829660	51830240
chr15	51971520	51971720
chr15	52019340	52019560
chr15	52019970	52020440
chr15	52179440	52180210
chr15	52233470	52233820
chr15	52235010	52235480
chr15	52294720	52295280
chr15	52295640	52296380
chr15	52466050	52466610
chr15	52481910	52482170
chr15	52528610	52529280
chr15	52568560	52569450
chr15	52678980	52679800
chr15	52790360	52790850
chr15	53523030	53523310
chr15	53529390	53529880
chr15	53530740	53531500
chr15	53535810	53537050
chr15	53590900	53591330
chr15	55196510	55197270
chr15	55318970	55319480
chr15	55407900	55408320
chr15	55993180	55993930
chr15	56244300	56244610
chr15	56245900	56246100
chr15	56464920	56465480
chr15	56468490	56468780
chr15	56532820	56533380
chr15	56533950	56534190
chr15	56608980	56609490
chr15	56613900	56614220
chr15	56733350	56733570
chr15	56886830	56887780
chr15	57133250	57133470
chr15	57706710	57707160
chr15	58331760	58332610
chr15	58458920	58459200
chr15	58459650	58460090
chr15	58472880	58473780
chr15	58475390	58475990
chr15	58476790	58477710
chr15	58517950	58518850
chr15	58520470	58520670
chr15	58521300	58521880
chr15	58550420	58550780
chr15	58551000	58551910
chr15	58748730	58750240
chr15	58770750	58771550
chr15	58932930	58934180
chr15	58987630	58988470
chr15	59104810	59105710
chr15	59443700	59444070
chr15	59524140	59524350
chr15	59657350	59657630
chr15	59686500	59686750
chr15	59688570	59689550
chr15	59689810	59690050
chr15	59746900	59747160
chr15	60398010	60398290
chr15	60398550	60398810
chr15	60478730	60479090
chr15	61327040	61327410
chr15	62059820	62060930
chr15	62456960	62457590
chr15	63048160	63048770
chr15	63121370	63121680
chr15	63121850	63122560
chr15	63156820	63157780
chr15	63189080	63189380
chr15	63189540	63190120
chr15	63277080	63277850
chr15	63327950	63328170
chr15	63479500	63480030
chr15	63490730	63491320
chr15	63497700	63497950
chr15	63503230	63504930
chr15	63505100	63505730
chr15	63610300	63610690
chr15	63833210	63833820
chr15	63860220	63860660
chr15	63892950	63893360
chr15	64093610	64093970
chr15	64095660	64095970
chr15	64152460	64153090
chr15	64153250	64153710
chr15	64162640	64163180
chr15	64163360	64163760
chr15	64355460	64355910
chr15	64356120	64356620
chr15	64381180	64381830
chr15	64387620	64387980
chr15	64460260	64460460
chr15	64507360	64507680
chr15	64703370	64703580
chr15	64754650	64755330
chr15	64823650	64824640
chr15	64825030	64826080
chr15	64835750	64836120
chr15	64841280	64842150
chr15	64863380	64864540
chr15	64865340	64866090
chr15	64893950	64894450
chr15	64895580	64896150
chr15	64911550	64911800
chr15	64989540	64990330
chr15	65049460	65049730
chr15	65185040	65185870
chr15	65286290	65287120
chr15	65303950	65304320
chr15	65372670	65373110
chr15	65385060	65385740
chr15	65517080	65518060
chr15	65530320	65530850
chr15	65611040	65611560
chr15	65663470	65663790
chr15	65791640	65792860
chr15	65832610	65833310
chr15	65869200	65870520
chr15	65978620	65978820
chr15	65979250	65979860
chr15	65982090	65982510
chr15	66013720	66014160
chr15	66014730	66014960
chr15	66115570	66116100
chr15	66131430	66131990
chr15	66145460	66146180
chr15	66153970	66154170
chr15	66169190	66169400
chr15	66293270	66294560
chr15	66356410	66356680
chr15	66370180	66370470
chr15	66386820	66387100
chr15	66389790	66390130
chr15	66390740	66390990
chr15	66497910	66498150
chr15	66614010	66614220
chr15	66617710	66617970
chr15	66700710	66702500
chr15	66907900	66908630
chr15	67081030	67081590
chr15	67083200	67083550
chr15	67086010	67086560
chr15	67093350	67093900
chr15	67109520	67110220
chr15	67254310	67254610
chr15	67521220	67521950
chr15	67542170	67542610
chr15	67761370	67761710
chr15	67762800	67763140
chr15	67783040	67783830
chr15	67784240	67784550
chr15	67784730	67784960
chr15	67806080	67806370
chr15	67833740	67834420
chr15	67839570	67839920
chr15	67840390	67840650
chr15	67841090	67841520
chr15	67884480	67885120
chr15	67954830	67955510
chr15	68054050	68055660
chr15	68206220	68207100
chr15	68208780	68209250
chr15	68209540	68210230
chr15	68224780	68225090
chr15	68228320	68228530
chr15	68228770	68230610
chr15	68233090	68233570
chr15	68277500	68278780
chr15	68365500	68366810
chr15	68519060	68519340
chr15	68559650	68560140
chr15	68577760	68579480
chr15	68581880	68582220
chr15	68616430	68616890
chr15	68617170	68617550
chr15	68618300	68618750
chr15	68619060	68619690
chr15	68620800	68621930
chr15	68630450	68631160
chr15	68631450	68632340
chr15	68633130	68633340
chr15	68633710	68634490
chr15	68634720	68635590
chr15	68682340	68682590
chr15	68818270	68818650
chr15	68818880	68820030
chr15	69160220	69160850
chr15	69161080	69162000
chr15	69414030	69414660
chr15	69452020	69453040
chr15	69583480	69584330
chr15	69665740	69667630
chr15	69668430	69668770
chr15	69979530	69980520
chr15	70258700	70259140
chr15	70264200	70264790
chr15	70268430	70269550
chr15	70270120	70270780
chr15	70281960	70282230
chr15	70319320	70320020
chr15	70320570	70320840
chr15	70327770	70328540
chr15	70491250	70493410
chr15	70504080	70505030
chr15	70524430	70524860
chr15	70526240	70526770
chr15	70528300	70528620
chr15	71748070	71748630
chr15	72117240	72118170
chr15	72118410	72118610
chr15	72201200	72201540
chr15	72226900	72227120
chr15	72228430	72228650
chr15	72230050	72231410
chr15	72231640	72232130
chr15	72473640	72474410
chr15	72474900	72475480
chr15	72685920	72686670
chr15	72783890	72784370
chr15	73633430	73633760
chr15	73771830	73772050
chr15	73856410	73857090
chr15	73964840	73965110
chr15	73973200	73973450
chr15	73982130	73982800
chr15	73994430	73994950
chr15	74065970	74066190
chr15	74122360	74123620
chr15	74136200	74137570
chr15	74291210	74291760
chr15	74373870	74374660
chr15	74403190	74403690
chr15	74404020	74404550
chr15	74433610	74434430
chr15	74460970	74461520
chr15	74490040	74490520
chr15	74540770	74541180
chr15	74545960	74546640
chr15	74614590	74616520
chr15	74630460	74630840
chr15	74653460	74653790
chr15	74695760	74696460
chr15	74762260	74762950
chr15	74776610	74778500
chr15	74780060	74780300
chr15	74780590	74781940
chr15	74782150	74784220
chr15	74786810	74787170
chr15	74787340	74789770
chr15	74789940	74790940
chr15	74799690	74800370
chr15	74821050	74821660
chr15	74833050	74834070
chr15	74842610	74843070
chr15	74843330	74843670
chr15	74857440	74858060
chr15	74858370	74858630
chr15	74869720	74870490
chr15	74873040	74873820
chr15	74906050	74907040
chr15	74937860	74938140
chr15	75029540	75030280
chr15	75043000	75044150
chr15	75104740	75105380
chr15	75106030	75106490
chr15	75108420	75109410
chr15	75198710	75199150
chr15	75201420	75203080
chr15	75204670	75204940
chr15	75299160	75299390
chr15	75336160	75336380
chr15	75346800	75347560
chr15	75348500	75349050
chr15	75349810	75350980
chr15	75367950	75368600
chr15	75450340	75451260
chr15	75451520	75454970
chr15	75455610	75455910
chr15	75578460	75578660
chr15	75579230	75579560
chr15	75625010	75625250
chr15	75625780	75626380
chr15	75640050	75641160
chr15	75647280	75647910
chr15	75673030	75673640
chr15	75693030	75693360
chr15	75693750	75694910
chr15	75699860	75700870
chr15	75721090	75721290
chr15	75738520	75738910
chr15	75758290	75758880
chr15	75842550	75844190
chr15	76311260	76311810
chr15	76323030	76323750
chr15	76341260	76341520
chr15	76904570	76905500
chr15	76931360	76931930
chr15	76932180	76932540
chr15	77015270	77016080
chr15	77017250	77017710
chr15	77030460	77030670
chr15	77071020	77071430
chr15	77083810	77084160
chr15	77097370	77097830
chr15	77100310	77100510
chr15	77107020	77107380
chr15	77155940	77156160
chr15	77187790	77188260
chr15	77419840	77420660
chr15	77507640	77507980
chr15	77508950	77509390
chr15	77573970	77574410
chr15	77577150	77579410
chr15	77580850	77581650
chr15	77582700	77583170
chr15	77888840	77889250
chr15	77890880	77892510
chr15	77893970	77894850
chr15	77910400	77910830
chr15	77990290	77992270
chr15	77993840	77995410
chr15	78050270	78050490
chr15	78056320	78057160
chr15	78059290	78060030
chr15	78061960	78062320
chr15	78077000	78077720
chr15	78149250	78149770
chr15	78299380	78299800
chr15	78437620	78438010
chr15	78438210	78438680
chr15	78507270	78507970
chr15	78540150	78540950
chr15	78565170	78565860
chr15	78663290	78663940
chr15	78664160	78664650
chr15	78719910	78720340
chr15	78750950	78751200
chr15	78756070	78757700
chr15	78758760	78759070
chr15	78759350	78762350
chr15	78764090	78764860
chr15	78811310	78811610
chr15	78872930	78873880
chr15	78992620	78992980
chr15	79078660	79079170
chr15	79107270	79107650
chr15	79310800	79311320
chr15	79896490	79897750
chr15	79923050	79923900
chr15	80059290	80059890
chr15	80152390	80153120
chr15	80822610	80823560
chr15	80823890	80824680
chr15	80989380	80990340
chr15	81000640	81001090
chr15	81292000	81292960
chr15	81293580	81294630
chr15	81296380	81297340
chr15	81324010	81324710
chr15	82045890	82047210
chr15	82262530	82262990
chr15	82331120	82331410
chr15	82331820	82333570
chr15	82354780	82355410
chr15	82513960	82514260
chr15	82540640	82540950
chr15	82750420	82750800
chr15	82806080	82806400
chr15	82809270	82809840
chr15	82832900	82833460
chr15	82844860	82845150
chr15	82944920	82945140
chr15	83011050	83011910
chr15	83067120	83067560
chr15	83092360	83092760
chr15	83108350	83109050
chr15	83207360	83208400
chr15	84229910	84230430
chr15	84344460	84344860
chr15	84443280	84443820
chr15	84570700	84571310
chr15	84598110	84598940
chr15	84600470	84601330
chr15	84631440	84631690
chr15	84633330	84633930
chr15	84653800	84655080
chr15	84658010	84658490
chr15	84716020	84716570
chr15	84735010	84735650
chr15	84748040	84748800
chr15	84750520	84750930
chr15	84980440	84981670
chr15	85003860	85004100
chr15	85234380	85235050
chr15	85256230	85258390
chr15	85258820	85259150
chr15	85260590	85260950
chr15	85329500	85330550
chr15	85330800	85331560
chr15	85380020	85381290
chr15	85475260	85475760
chr15	85527670	85528390
chr15	85534120	85534390
chr15	85535890	85536100
chr15	85543780	85544040
chr15	85619030	85619230
chr15	85706880	85707380
chr15	85707690	85707950
chr15	85794730	85795230
chr15	85949930	85950510
chr15	88401260	88402820
chr15	88546300	88546810
chr15	88621140	88621680
chr15	88622150	88622570
chr15	88638890	88639220
chr15	88640090	88640430
chr15	88641410	88642280
chr15	88912910	88913780
chr15	89088090	89088630
chr15	89244020	89244410
chr15	89334420	89335930
chr15	89441320	89441860
chr15	89575260	89575550
chr15	89750820	89751060
chr15	89814930	89815200
chr15	89893740	89894340
chr15	89899350	89899680
chr15	90001100	90001520
chr15	90001950	90002190
chr15	90002410	90002710
chr15	90020280	90020780
chr15	90031160	90032140
chr15	90034300	90034940
chr15	90058090	90058620
chr15	90059300	90060150
chr15	90061880	90062450
chr15	90062750	90062960
chr15	90063700	90064290
chr15	90101370	90102870
chr15	90143300	90143520
chr15	90145250	90145740
chr15	90146000	90146500
chr15	90158040	90158260
chr15	90183970	90185620
chr15	90189730	90190230
chr15	90190510	90192490
chr15	90192860	90193200
chr15	90200670	90201270
chr15	90221280	90221810
chr15	90231130	90231470
chr15	90232120	90232410
chr15	90233240	90234450
chr15	90265220	90266330
chr15	90293290	90293710
chr15	90352130	90352520
chr15	90382630	90382840
chr15	90387750	90389120
chr15	90478880	90479100
chr15	90594550	90594800
chr15	90595300	90595640
chr15	90595860	90596100
chr15	90657550	90657950
chr15	90659170	90659410
chr15	90660590	90661140
chr15	90716900	90717580
chr15	90818170	90819150
chr15	90869720	90870390
chr15	90871290	90871540
chr15	90889680	90889900
chr15	90902320	90902770
chr15	90903040	90903950
chr15	90929940	90930380
chr15	90931640	90932840
chr15	90934270	90935760
chr15	90954640	90955570
chr15	90994620	90995030
chr15	92809470	92809680
chr15	92810550	92810840
chr15	92831430	92832160
chr15	92839790	92840060
chr15	92881960	92882250
chr15	92882410	92882690
chr15	92899960	92900670
chr15	92904570	92904840
chr15	93035870	93036860
chr15	93037240	93038220
chr15	93047410	93047970
chr15	93061690	93062020
chr15	93088620	93089140
chr15	93089470	93090210
chr15	93250300	93250600
chr15	93278130	93278340
chr15	93278510	93278980
chr15	93289820	93290390
chr15	93985180	93986910
chr15	94230900	94231760
chr15	94282540	94282950
chr15	94286640	94286860
chr15	94287720	94288050
chr15	94297550	94297890
chr15	94607170	94607390
chr15	97960000	97961070
chr15	98147310	98147980
chr15	98148370	98148590
chr15	98150230	98150450
chr15	98158060	98159140
chr15	98160170	98160550
chr15	98160820	98161030
chr15	98547840	98548140
chr15	98647180	98647440
chr15	98648130	98648400
chr15	98694390	98694630
chr15	98703190	98703530
chr15	98718300	98719220
chr15	98776890	98777790
chr15	98785800	98786120
chr15	98800950	98801320
chr15	98851810	98852120
chr15	98852400	98852950
chr15	98865960	98866260
chr15	99090320	99090560
chr15	99167950	99168160
chr15	99168700	99169350
chr15	99251010	99251760
chr15	99409170	99409530
chr15	99442570	99443070
chr15	99445610	99446010
chr15	99447410	99448360
chr15	99450990	99451300
chr15	99452680	99453300
chr15	99460750	99461140
chr15	99476750	99477080
chr15	99485720	99486780
chr15	99507350	99508490
chr15	99508830	99510440
chr15	99511760	99512580
chr15	99555830	99556750
chr15	99564420	99565820
chr15	99566000	99566780
chr15	99716520	99717830
chr15	99719230	99719470
chr15	99720710	99721060
chr15	99725970	99726340
chr15	99733280	99733910
chr15	99755810	99756050
chr15	99806470	99806970
chr15	99911970	99912310
chr15	99986240	99986640
chr15	99986890	99987790
chr15	100110760	100112560
chr15	100113560	100114010
chr15	100115620	100116110
chr15	100116390	100117340
chr15	100201840	100202140
chr15	100335840	100336460
chr15	100341780	100342150
chr15	100401120	100401790
chr15	100438710	100438950
chr15	100601810	100602430
chr15	100728850	100729240
chr15	100918260	100918620
chr15	100918890	100919300
chr15	100919880	100920220
chr15	101116130	101116550
chr15	101127130	101127920
chr15	101133740	101134080
chr15	101149100	101149670
chr15	101159220	101159790
chr15	101162720	101162970
chr15	101167720	101168950
chr15	101201440	101201860
chr15	101251540	101252460
chr15	101276710	101277490
chr15	101294810	101295200
chr15	101338130	101338500
chr15	101378300	101378660
chr15	101381680	101382530
chr15	101389580	101390000
chr15	101392050	101392350
chr15	101446270	101446880
chr15	101455460	101455660
chr15	101496100	101497300
chr15	101497540	101497930
chr15	101498750	101499230
chr15	101499860	101500130
chr15	101558020	101558730
chr15	101559750	101560790
chr15	101613270	101614420
chr15	101617540	101618000
chr15	101618170	101619480
chr15	101651810	101652340
chr15	101652520	101652960
chr15	101654840	101655780
chr15	101723200	101723530
chr15	101723960	101724780
chr15	101961150	101961890
chr15	101980450	101981150
chr15_KI270727v1_random	81000	81280
chr15_KI270727v1_random	84820	86080
chr15_KI270727v1_random	88490	88760
chr15_KI270727v1_random	390840	391440
chr15_KI270727v1_random	446610	447030
chr15_KI270727v1_random	447280	447580
chr16	25980	26270
chr16	27400	27890
chr16	34850	35270
chr16	53070	54250
chr16	76010	76300
chr16	76940	77570
chr16	78000	78370
chr16	84120	85380
chr16	138580	139020
chr16	229110	229450
chr16	234290	235560
chr16	352440	353110
chr16	362170	362670
chr16	365900	366250
chr16	370340	370810
chr16	371380	371920
chr16	381740	381940
chr16	382360	383000
chr16	396720	396960
chr16	397290	397570
chr16	401390	401630
chr16	401840	402140
chr16	409730	409970
chr16	410470	412530
chr16	425020	426030
chr16	513720	514160
chr16	514730	515630
chr16	526890	527370
chr16	547280	547680
chr16	558190	558700
chr16	566740	567420
chr16	588870	590290
chr16	610000	610260
chr16	636350	637620
chr16	641600	641900
chr16	642370	642630
chr16	649070	649550
chr16	660590	661000
chr16	679530	680690
chr16	684150	684610
chr16	690030	690380
chr16	706210	706780
chr16	709310	711190
chr16	711650	711870
chr16	714890	715130
chr16	717670	718310
chr16	719930	721490
chr16	722240	722710
chr16	723330	723560
chr16	723730	725360
chr16	725840	726600
chr16	726820	727430
chr16	727770	728080
chr16	728280	728910
chr16	736170	736940
chr16	737420	738350
chr16	777740	778010
chr16	788010	788520
chr16	800990	801340
chr16	819430	820730
chr16	825150	826620
chr16	831030	831360
chr16	870890	874350
chr16	881560	881790
chr16	893470	893780
chr16	970780	971090
chr16	1093930	1094800
chr16	1096860	1097410
chr16	1272040	1272790
chr16	1304150	1304520
chr16	1305650	1306380
chr16	1308650	1308880
chr16	1309180	1309400
chr16	1342280	1343440
chr16	1390240	1390760
chr16	1408100	1408630
chr16	1414310	1414810
chr16	1420930	1421410
chr16	1428730	1429580
chr16	1430040	1431260
chr16	1432240	1433020
chr16	1444730	1446100
chr16	1459180	1459430
chr16	1469380	1470430
chr16	1471170	1472060
chr16	1475190	1475510
chr16	1492990	1493280
chr16	1543410	1543840
chr16	1545640	1545990
chr16	1610170	1610680
chr16	1611860	1612110
chr16	1613050	1613450
chr16	1647730	1648400
chr16	1648850	1649470
chr16	1678010	1678770
chr16	1705780	1707100
chr16	1711220	1711490
chr16	1712230	1713220
chr16	1713860	1714510
chr16	1722380	1722640
chr16	1761930	1764170
chr16	1771570	1772430
chr16	1773130	1773340
chr16	1782440	1783230
chr16	1826480	1827400
chr16	1940410	1940730
chr16	1943290	1943710
chr16	1960840	1961100
chr16	1964920	1965250
chr16	2008070	2008390
chr16	2008750	2010340
chr16	2023080	2023620
chr16	2043800	2044370
chr16	2046990	2047210
chr16	2047490	2047870
chr16	2048030	2048300
chr16	2056020	2056310
chr16	2058810	2059290
chr16	2082930	2083370
chr16	2087040	2087510
chr16	2127920	2128810
chr16	2135330	2136530
chr16	2147790	2148420
chr16	2149890	2150460
chr16	2153780	2154040
chr16	2154700	2154960
chr16	2155130	2155790
chr16	2159020	2160350
chr16	2160720	2161900
chr16	2182240	2184440
chr16	2190240	2190710
chr16	2205190	2205700
chr16	2214640	2215420
chr16	2223180	2224260
chr16	2251360	2252100
chr16	2267950	2268660
chr16	2428940	2429630
chr16	2430120	2430480
chr16	2459800	2460350
chr16	2467100	2468020
chr16	2468180	2470100
chr16	2474140	2474960
chr16	2475130	2475660
chr16	2497490	2497960
chr16	2501440	2501690
chr16	2507210	2507520
chr16	2513680	2514190
chr16	2531870	2532260
chr16	2537530	2537890
chr16	2560070	2560960
chr16	2600370	2600930
chr16	2603350	2603580
chr16	2606640	2607970
chr16	2639300	2640200
chr16	2673150	2673890
chr16	2682190	2682930
chr16	2685840	2686930
chr16	2687370	2687730
chr16	2692230	2693740
chr16	2702340	2702670
chr16	2703260	2703930
chr16	2721350	2721590
chr16	2751820	2753030
chr16	2777420	2777770
chr16	2868010	2868570
chr16	2882330	2883390
chr16	2904120	2906170
chr16	2906990	2907450
chr16	2911610	2912140
chr16	2912420	2912790
chr16	2926990	2927270
chr16	2935100	2935880
chr16	2936330	2936630
chr16	2936790	2938040
chr16	2950900	2951190
chr16	2953730	2954540
chr16	2961620	2962290
chr16	2962450	2962990
chr16	2963650	2965400
chr16	2968940	2970490
chr16	2971840	2974520
chr16	2980630	2981020
chr16	3003740	3004230
chr16	3020230	3020780
chr16	3021560	3021760
chr16	3023420	3024510
chr16	3055120	3055330
chr16	3058740	3059330
chr16	3074790	3075210
chr16	3102080	3102660
chr16	3106620	3106930
chr16	3123880	3125110
chr16	3129400	3130010
chr16	3134680	3135380
chr16	3149690	3150490
chr16	3150720	3151060
chr16	3152370	3152810
chr16	3158240	3158520
chr16	3159060	3159390
chr16	3159760	3160330
chr16	3165890	3166170
chr16	3174090	3174380
chr16	3234930	3235430
chr16	3263730	3264880
chr16	3282360	3283680
chr16	3389870	3390100
chr16	3400750	3401500
chr16	3457510	3458110
chr16	3578550	3579190
chr16	3637460	3637720
chr16	3717340	3717540
chr16	3952400	3952940
chr16	4052950	4053500
chr16	4115550	4116090
chr16	4116320	4117020
chr16	4183540	4184070
chr16	4253860	4254180
chr16	4271090	4271380
chr16	4271550	4274080
chr16	4306320	4307220
chr16	4307400	4308230
chr16	4327650	4328240
chr16	4350900	4351680
chr16	4371850	4372100
chr16	4372570	4373440
chr16	4416600	4416990
chr16	4425290	4426220
chr16	4474640	4474850
chr16	4476030	4476750
chr16	4538260	4538780
chr16	4614780	4615440
chr16	4615830	4616770
chr16	4624410	4624700
chr16	4625070	4625830
chr16	4651840	4652230
chr16	4693300	4694130
chr16	4734030	4734730
chr16	4734920	4735260
chr16	4800120	4800920
chr16	4801980	4803050
chr16	4847550	4848520
chr16	4915280	4915530
chr16	4958090	4958480
chr16	5033690	5033910
chr16	5071760	5072250
chr16	5097800	5098670
chr16	6883930	6884360
chr16	8565110	8565340
chr16	8565620	8565880
chr16	8581970	8582510
chr16	8619950	8620250
chr16	8621440	8621960
chr16	8639890	8640320
chr16	8644630	8644850
chr16	8797230	8798080
chr16	8832500	8833170
chr16	8856790	8857240
chr16	8867900	8869360
chr16	8870990	8871200
chr16	8891590	8892330
chr16	8960000	8960530
chr16	9061300	9061810
chr16	9079040	9079410
chr16	9090790	9092140
chr16	9093090	9093300
chr16	9124860	9125410
chr16	9127980	9128210
chr16	9134770	9135200
chr16	9135870	9136140
chr16	10226600	10227160
chr16	10228710	10229270
chr16	10253480	10253820
chr16	10275270	10276060
chr16	10280160	10280720
chr16	10313050	10313530
chr16	10385780	10386490
chr16	10580500	10580940
chr16	10594640	10594840
chr16	10597110	10597870
chr16	10599650	10600110
chr16	10678510	10679080
chr16	10690880	10691160
chr16	10743830	10744460
chr16	10753020	10753450
chr16	10776950	10777870
chr16	10779310	10779700
chr16	10787470	10787680
chr16	10868190	10869390
chr16	10870930	10871420
chr16	10876430	10879200
chr16	10885300	10885530
chr16	10886930	10887350
chr16	10890080	10890610
chr16	10891110	10892090
chr16	10910910	10911140
chr16	10912460	10913230
chr16	10942130	10942730
chr16	10949230	10949970
chr16	11094180	11094810
chr16	11203130	11203450
chr16	11224300	11224840
chr16	11225090	11225760
chr16	11232970	11233670
chr16	11255230	11255650
chr16	11255920	11256150
chr16	11256330	11257040
chr16	11296880	11298530
chr16	11308140	11309370
chr16	11309640	11311570
chr16	11311850	11312120
chr16	11325800	11326100
chr16	11326990	11327440
chr16	11328380	11329140
chr16	11345260	11345470
chr16	11354830	11355660
chr16	11355920	11356210
chr16	11356630	11356850
chr16	11361690	11362570
chr16	11370570	11370850
chr16	11405750	11405960
chr16	11423260	11424160
chr16	11506430	11507510
chr16	11508180	11508450
chr16	11510080	11511220
chr16	11575210	11575530
chr16	11584340	11585060
chr16	11585480	11585710
chr16	11586820	11587360
chr16	11588830	11589090
chr16	11613410	11613730
chr16	11614860	11615080
chr16	11619340	11619670
chr16	11620710	11620960
chr16	11621400	11621780
chr16	11621980	11622840
chr16	11629020	11630070
chr16	11641520	11641760
chr16	11664770	11665420
chr16	11667010	11667320
chr16	11669310	11670510
chr16	11672660	11673380
chr16	11674110	11674400
chr16	11681570	11683610
chr16	11742310	11743530
chr16	11797440	11798230
chr16	11851210	11851500
chr16	11914820	11915040
chr16	11915280	11915980
chr16	11966160	11966630
chr16	11976460	11976660
chr16	12002630	12002900
chr16	12062580	12062870
chr16	12120420	12120950
chr16	12147680	12148290
chr16	12252650	12253040
chr16	13390290	13390490
chr16	14285280	14285550
chr16	14285970	14286440
chr16	14301220	14301780
chr16	14309130	14309620
chr16	14354700	14355540
chr16	14375870	14376500
chr16	14399410	14399880
chr16	14436590	14436940
chr16	14564410	14564670
chr16	14629850	14630610
chr16	14632740	14633560
chr16	14742230	14742620
chr16	14833610	14834040
chr16	14910860	14912300
chr16	14974530	14975470
chr16	15007370	15007890
chr16	15055560	15056430
chr16	15147150	15147360
chr16	15154220	15155420
chr16	15563690	15564010
chr16	15642530	15643230
chr16	15649900	15650840
chr16	15756060	15756730
chr16	15766030	15766250
chr16	15777870	15778410
chr16	15888210	15889030
chr16	15924940	15925330
chr16	15925650	15925970
chr16	15949430	15949790
chr16	15950190	15950760
chr16	15998300	15998750
chr16	16007100	16008300
chr16	16014520	16015080
chr16	16015680	16016120
chr16	16021040	16021240
chr16	16062150	16062360
chr16	16143160	16143420
chr16	16147610	16147810
chr16	16148160	16149080
chr16	16162860	16163230
chr16	16163840	16164120
chr16	16201260	16201580
chr16	16232380	16233010
chr16	16309540	16310700
chr16	17301110	17301390
chr16	17301660	17303030
chr16	17343050	17343510
chr16	17346980	17347410
chr16	17353940	17354870
chr16	17358670	17359020
chr16	17360080	17360300
chr16	17360780	17361080
chr16	17366800	17368060
chr16	17369390	17370890
chr16	17375660	17376430
chr16	17377540	17378240
chr16	17379110	17379320
chr16	17404170	17404530
chr16	17414460	17415010
chr16	17416400	17416900
chr16	17448920	17449480
chr16	17460040	17460710
chr16	17460980	17461320
chr16	17462070	17462790
chr16	17467720	17468080
chr16	17469220	17469970
chr16	17470920	17471380
chr16	17474030	17474580
chr16	17474760	17474980
chr16	18401400	18402620
chr16	18561980	18562300
chr16	18801320	18802080
chr16	18925350	18926760
chr16	18946200	18946430
chr16	19067510	19067810
chr16	19521830	19522380
chr16	19523800	19524240
chr16	19524400	19524710
chr16	19555220	19555480
chr16	19718330	19718540
chr16	19766120	19766800
chr16	19767430	19767820
chr16	19771810	19772070
chr16	19801370	19801680
chr16	19804510	19805410
chr16	20741180	20742050
chr16	20763520	20764220
chr16	20806650	20806900
chr16	20899880	20900300
chr16	20900500	20901060
chr16	21158310	21159360
chr16	21194930	21195270
chr16	21263710	21263990
chr16	21300780	21302280
chr16	21356380	21356890
chr16	21358180	21358850
chr16	21359370	21360720
chr16	21402390	21402600
chr16	21498750	21499370
chr16	21501040	21502430
chr16	21505970	21506470
chr16	21506820	21507470
chr16	21508940	21510100
chr16	21512700	21512900
chr16	21513300	21514610
chr16	21517190	21520970
chr16	21541690	21542010
chr16	21549700	21550180
chr16	21550350	21550600
chr16	21554670	21555130
chr16	21599350	21600540
chr16	21608650	21609240
chr16	21930320	21930580
chr16	21952450	21953060
chr16	21953290	21953720
chr16	22007680	22008020
chr16	22123180	22123380
chr16	22188750	22189060
chr16	22189570	22191620
chr16	22205940	22207720
chr16	22218030	22218710
chr16	22297240	22297860
chr16	22298130	22298580
chr16	22374450	22375060
chr16	22436900	22438140
chr16	22440100	22440440
chr16	22536050	22536320
chr16	23131770	23132080
chr16	23149230	23149870
chr16	23452740	23453150
chr16	23509890	23510310
chr16	23516940	23517150
chr16	23518600	23518810
chr16	23557100	23557920
chr16	23641100	23641580
chr16	23807140	23807370
chr16	23863340	23863840
chr16	23915130	23915490
chr16	24013910	24014710
chr16	24255820	24256190
chr16	24296110	24296540
chr16	24499410	24499780
chr16	24538990	24540030
chr16	25014670	25014960
chr16	25015440	25015840
chr16	25019020	25019630
chr16	25031650	25031930
chr16	25111190	25111710
chr16	25257190	25257510
chr16	25709160	25709690
chr16	27109910	27110600
chr16	27113330	27113940
chr16	27169440	27170170
chr16	27174040	27174280
chr16	27178680	27179890
chr16	27199660	27200330
chr16	27203250	27204380
chr16	27222430	27222970
chr16	27225720	27226020
chr16	27226230	27227660
chr16	27227840	27228520
chr16	27228780	27231240
chr16	27231670	27232970
chr16	27235050	27236200
chr16	27237030	27238290
chr16	27268550	27269020
chr16	27313490	27313830
chr16	27367050	27368480
chr16	27374280	27374620
chr16	27374820	27375360
chr16	27401580	27403860
chr16	27406110	27406460
chr16	27426220	27426720
chr16	27426980	27427590
chr16	27430130	27431440
chr16	27431980	27432340
chr16	27450710	27451040
chr16	27457060	27457490
chr16	27549730	27550330
chr16	27761710	27762090
chr16	27772520	27772720
chr16	28211850	28212120
chr16	28291690	28292240
chr16	28360790	28361080
chr16	28364590	28364970
chr16	28414640	28415180
chr16	28491860	28492340
chr16	28494240	28494590
chr16	28553930	28554310
chr16	28617980	28618230
chr16	28623260	28623880
chr16	28700000	28700200
chr16	28750070	28750660
chr16	28822700	28822950
chr16	28823790	28824380
chr16	28846190	28846710
chr16	28863340	28863830
chr16	28879960	28880260
chr16	28923720	28925920
chr16	28930550	28931250
chr16	28931560	28932150
chr16	28945450	28945650
chr16	28950410	28951180
chr16	28974310	28974660
chr16	29227950	29228300
chr16	29339110	29339830
chr16	29453750	29455240
chr16	29469710	29470060
chr16	29471230	29471530
chr16	29476040	29476250
chr16	29483710	29484030
chr16	29591910	29592170
chr16	29594210	29595670
chr16	29600050	29600550
chr16	29607050	29607430
chr16	29610920	29611860
chr16	29612510	29614050
chr16	29618320	29618680
chr16	29626880	29627200
chr16	29627430	29628070
chr16	29635750	29636620
chr16	29645570	29646100
chr16	29653490	29653800
chr16	29661420	29661850
chr16	29662610	29665040
chr16	29666710	29667160
chr16	29674200	29674570
chr16	29676010	29676350
chr16	29678750	29680580
chr16	29691650	29692130
chr16	29701780	29702790
chr16	29707640	29708020
chr16	29710370	29710570
chr16	29720910	29721880
chr16	29738260	29738850
chr16	29745680	29746030
chr16	29790250	29791120
chr16	29807240	29808300
chr16	29811170	29812250
chr16	29815890	29817430
chr16	29820170	29820590
chr16	29863340	29863820
chr16	29899900	29900350
chr16	29925830	29926680
chr16	29961590	29961830
chr16	29973310	29973900
chr16	29995420	29996160
chr16	29996450	29996850
chr16	30021310	30021930
chr16	30052800	30053030
chr16	30063940	30066430
chr16	30075780	30076180
chr16	30091700	30092960
chr16	30096210	30096640
chr16	30166210	30166530
chr16	30183340	30184150
chr16	30184310	30184530
chr16	30185030	30186630
chr16	30193160	30194640
chr16	30210550	30210940
chr16	30214450	30214720
chr16	30215360	30216090
chr16	30334460	30335700
chr16	30355000	30355850
chr16	30370610	30371460
chr16	30377480	30379180
chr16	30381580	30381840
chr16	30382300	30382780
chr16	30395160	30395900
chr16	30400330	30400950
chr16	30407180	30407940
chr16	30409150	30409880
chr16	30417940	30418320
chr16	30429680	30430770
chr16	30445720	30446050
chr16	30450700	30451300
chr16	30458850	30459170
chr16	30472720	30473060
chr16	30516580	30516880
chr16	30526880	30528010
chr16	30534740	30534980
chr16	30535440	30536090
chr16	30558010	30558730
chr16	30571480	30572470
chr16	30585470	30586320
chr16	30610370	30610710
chr16	30634070	30634740
chr16	30650540	30651980
chr16	30657660	30657860
chr16	30658140	30659320
chr16	30697890	30698560
chr16	30698790	30699560
chr16	30748000	30748670
chr16	30761450	30762710
chr16	30775250	30775700
chr16	30814000	30814400
chr16	30874870	30875650
chr16	30893510	30893730
chr16	30903210	30903410
chr16	30903740	30903990
chr16	30921050	30921280
chr16	30921510	30923710
chr16	30937560	30938560
chr16	30941700	30942080
chr16	30948350	30948560
chr16	30948840	30950350
chr16	31033100	31033460
chr16	31034020	31034550
chr16	31073340	31074970
chr16	31094490	31095150
chr16	31105760	31106010
chr16	31117560	31118180
chr16	31142180	31142780
chr16	31179570	31179800
chr16	31202060	31202870
chr16	31442950	31443180
chr16	31458220	31458480
chr16	31458640	31460080
chr16	31466890	31467660
chr16	31471700	31472070
chr16	31476680	31477290
chr16	31700460	31700900
chr16	31713110	31713840
chr16	31869570	31870070
chr16	31873680	31874910
chr16	31875120	31875650
chr16	32052050	32052590
chr16	32091790	32092290
chr16	32168800	32169100
chr16	32930040	32930340
chr16	32933320	32933930
chr16	33034920	33035410
chr16	33599220	33599700
chr16	46620740	46621360
chr16	46688390	46690370
chr16	46830400	46830670
chr16	46830850	46831600
chr16	46883670	46884630
chr16	46916400	46916760
chr16	46920470	46920720
chr16	46932960	46933190
chr16	46973330	46973550
chr16	47038070	47038300
chr16	47463670	47463910
chr16	47464210	47464870
chr16	47492550	47493210
chr16	48012090	48012300
chr16	48244320	48244520
chr16	48318660	48319060
chr16	48385160	48385860
chr16	48426520	48426730
chr16	48432070	48432580
chr16	48525640	48525900
chr16	48531490	48532020
chr16	48536310	48536840
chr16	48609870	48610150
chr16	49441490	49441840
chr16	49502330	49502910
chr16	49631850	49632840
chr16	49800830	49801330
chr16	49834430	49836660
chr16	49855230	49855530
chr16	49856720	49857750
chr16	49858500	49859300
chr16	50024830	50025740
chr16	50065870	50066620
chr16	50152920	50153700
chr16	50194500	50194820
chr16	50259280	50260250
chr16	50266320	50266740
chr16	50267160	50267510
chr16	50272470	50274840
chr16	50281060	50282560
chr16	50282910	50283520
chr16	50283680	50285060
chr16	50297190	50298580
chr16	50547720	50548190
chr16	50741700	50742070
chr16	50806420	50806650
chr16	50809110	50809950
chr16	51034540	51035490
chr16	51184470	51185700
chr16	51569440	51570030
chr16	51849750	51850140
chr16	53041480	53042190
chr16	53054400	53055990
chr16	53061870	53062140
chr16	53071670	53072160
chr16	53085330	53085850
chr16	53086050	53086530
chr16	53090580	53091270
chr16	53091890	53092390
chr16	53098580	53100240
chr16	53130160	53131200
chr16	53208000	53208660
chr16	53434550	53435600
chr16	53503050	53503910
chr16	53504260	53504570
chr16	53518630	53519520
chr16	53703650	53704330
chr16	53865370	53865740
chr16	54286460	54287450
chr16	54366210	54366440
chr16	54367010	54367650
chr16	54373550	54374480
chr16	54627920	54628120
chr16	54928500	54930050
chr16	54930240	54931170
chr16	55118830	55119300
chr16	55124520	55126130
chr16	55126370	55126860
chr16	56018730	56019390
chr16	56425650	56425860
chr16	56450970	56452360
chr16	56519660	56520070
chr16	56608520	56608830
chr16	56609070	56609780
chr16	56657520	56657890
chr16	56667890	56668620
chr16	56674520	56675280
chr16	56675580	56676220
chr16	56681920	56682310
chr16	56684600	56684800
chr16	56685030	56685560
chr16	56685730	56685960
chr16	56688710	56688920
chr16	56730120	56730580
chr16	56860560	56861610
chr16	56867400	56867620
chr16	56869800	56870550
chr16	56931430	56931930
chr16	56932180	56932420
chr16	56932630	56933110
chr16	56951350	56951800
chr16	56965410	56966000
chr16	56971210	56972370
chr16	56978870	56979260
chr16	56980830	56981860
chr16	56983530	56983870
chr16	56985200	56986100
chr16	56989100	56989880
chr16	57003030	57003970
chr16	57039140	57040330
chr16	57041280	57042140
chr16	57042520	57042810
chr16	57045760	57046030
chr16	57091780	57092990
chr16	57093200	57093630
chr16	57141610	57142230
chr16	57146610	57146850
chr16	57147380	57148060
chr16	57148320	57148550
chr16	57165850	57166630
chr16	57166920	57167390
chr16	57186020	57186920
chr16	57244740	57245560
chr16	57277640	57277880
chr16	57299470	57299860
chr16	57300640	57300980
chr16	57413410	57413700
chr16	57416830	57417520
chr16	57419010	57419310
chr16	57447020	57447330
chr16	57475860	57476290
chr16	57486200	57486550
chr16	57533880	57534450
chr16	57535860	57536500
chr16	57536740	57537350
chr16	57537600	57537980
chr16	57544070	57544700
chr16	57601790	57602380
chr16	57606460	57608090
chr16	57608400	57608640
chr16	57609390	57609870
chr16	57624350	57624710
chr16	57639440	57639640
chr16	57643330	57643560
chr16	57643720	57644520
chr16	57644780	57646050
chr16	57646430	57649270
chr16	57694870	57695210
chr16	57735100	57735870
chr16	57801810	57802130
chr16	57827000	57827210
chr16	58000360	58001550
chr16	58081820	58082200
chr16	58128790	58129620
chr16	58346140	58346500
chr16	58392430	58392840
chr16	58419050	58420170
chr16	58420950	58421170
chr16	58421370	58421900
chr16	58426030	58426370
chr16	58438150	58439430
chr16	58439940	58440350
chr16	58463050	58463380
chr16	58628980	58630710
chr16	58733900	58734410
chr16	58756140	58756550
chr16	59066870	59067730
chr16	65763400	65764240
chr16	65769230	65769600
chr16	66220880	66221090
chr16	66360720	66361280
chr16	66400180	66400500
chr16	66406450	66406840
chr16	66435890	66436190
chr16	66477450	66478450
chr16	66483710	66483940
chr16	66516380	66517800
chr16	66520470	66520910
chr16	66523890	66524420
chr16	66524670	66525240
chr16	66525420	66525770
chr16	66539760	66540070
chr16	66549420	66550420
chr16	66551360	66551790
chr16	66552280	66553120
chr16	66585990	66586270
chr16	66587630	66588360
chr16	66602340	66602680
chr16	66603000	66603210
chr16	66605620	66606850
chr16	66608210	66608680
chr16	66696970	66697230
chr16	66829600	66829810
chr16	66830490	66831240
chr16	66845950	66846200
chr16	66873070	66873470
chr16	66879770	66881070
chr16	66923180	66924160
chr16	66925630	66926290
chr16	66928720	66928950
chr16	66934140	66934890
chr16	66961170	66961380
chr16	67014090	67014660
chr16	67028680	67030130
chr16	67109470	67109800
chr16	67151050	67151250
chr16	67159500	67160570
chr16	67160760	67161130
chr16	67163290	67164400
chr16	67170100	67171060
chr16	67173900	67174550
chr16	67183460	67184430
chr16	67185340	67185540
chr16	67192220	67192570
chr16	67226730	67226990
chr16	67227190	67227650
chr16	67244240	67245650
chr16	67246090	67246970
chr16	67247230	67247890
chr16	67480380	67481140
chr16	67481350	67481800
chr16	67488990	67489320
chr16	67491810	67492030
chr16	67514650	67514930
chr16	67515740	67515970
chr16	67517910	67518410
chr16	67521000	67521880
chr16	67528570	67532030
chr16	67538100	67538470
chr16	67542330	67542800
chr16	67546000	67546460
chr16	67546920	67548950
chr16	67552220	67552650
chr16	67561590	67563350
chr16	67660940	67661280
chr16	67666900	67667350
chr16	67667600	67668190
chr16	67718960	67719510
chr16	67806280	67807290
chr16	67841720	67843100
chr16	67846480	67847470
chr16	67893050	67893470
chr16	67926390	67926780
chr16	67935620	67937160
chr16	67967590	67968000
chr16	67968530	67968870
chr16	67984930	67985160
chr16	67993430	67993680
chr16	68070560	68071470
chr16	68072470	68072800
chr16	68074070	68075590
chr16	68076460	68076770
chr16	68079550	68080460
chr16	68084260	68086110
chr16	68227250	68227510
chr16	68237690	68238220
chr16	68245090	68245470
chr16	68251780	68252020
chr16	68252420	68252630
chr16	68257360	68258530
chr16	68263950	68264290
chr16	68264560	68265480
chr16	68283640	68284170
chr16	68284450	68284750
chr16	68284920	68285140
chr16	68310750	68311430
chr16	68332420	68332960
chr16	68356320	68356890
chr16	68416830	68417250
chr16	68470150	68471030
chr16	68490770	68491850
chr16	68492500	68493130
chr16	68843580	68844220
chr16	69132020	69132220
chr16	69132410	69133210
chr16	69182930	69183130
chr16	69186450	69188330
chr16	69310950	69311290
chr16	69311640	69312070
chr16	69330170	69331020
chr16	69339280	69339970
chr16	69356870	69357080
chr16	69357620	69358090
chr16	69371410	69371910
chr16	69398240	69398470
chr16	69424160	69425060
chr16	69444310	69444580
chr16	69469840	69470270
chr16	69565450	69565820
chr16	69566000	69566720
chr16	69726310	69726940
chr16	69754600	69755080
chr16	69762120	69762530
chr16	69893750	69894420
chr16	69911190	69911410
chr16	69942270	69942680
chr16	69943470	69944320
chr16	69948610	69948890
chr16	70065340	70066240
chr16	70113610	70114160
chr16	70114320	70114780
chr16	70165230	70167200
chr16	70169950	70170170
chr16	70289150	70289680
chr16	70380360	70381820
chr16	70404230	70404650
chr16	70407630	70408800
chr16	70429800	70431410
chr16	70433010	70433570
chr16	70438850	70439720
chr16	70454070	70454720
chr16	70483470	70483940
chr16	70490250	70490650
chr16	70523910	70524170
chr16	70693100	70693590
chr16	70697190	70697450
chr16	70700490	70701210
chr16	70736830	70738540
chr16	70740330	70741240
chr16	71153400	71153630
chr16	71289030	71289810
chr16	71461860	71462180
chr16	71467760	71467990
chr16	71564760	71565200
chr16	71722890	71723190
chr16	71881080	71881590
chr16	71883410	71883760
chr16	71884010	71884660
chr16	71895040	71895860
chr16	72008560	72009000
chr16	72013560	72014250
chr16	72093350	72094100
chr16	72664540	72665350
chr16	73058320	73058570
chr16	73058840	73059300
chr16	73064190	73065140
chr16	73066030	73067280
chr16	73068780	73069380
chr16	73143120	73143440
chr16	73152820	73153550
chr16	73153890	73154730
chr16	73396610	73397210
chr16	73399680	73399900
chr16	74296290	74297150
chr16	74367700	74368940
chr16	74410160	74410720
chr16	74423740	74424050
chr16	74428220	74428800
chr16	74429890	74430390
chr16	74452170	74452770
chr16	74453110	74453370
chr16	74606410	74607080
chr16	74666840	74667100
chr16	74700660	74701120
chr16	74984650	74985510
chr16	74999140	74999360
chr16	75002320	75003040
chr16	75054290	75054600
chr16	75073750	75076070
chr16	75081450	75081780
chr16	75087190	75087850
chr16	75099810	75100120
chr16	75105440	75106290
chr16	75107720	75108200
chr16	75108690	75111570
chr16	75148580	75148820
chr16	75160000	75160370
chr16	75433300	75433610
chr16	75464150	75465110
chr16	75485180	75485380
chr16	75485580	75486380
chr16	75517220	75517530
chr16	75555680	75556660
chr16	75566000	75566310
chr16	75622860	75623290
chr16	75648260	75648670
chr16	77190540	77191110
chr16	77277700	77277910
chr16	77299490	77299710
chr16	77722250	77723280
chr16	77868560	77868870
chr16	78099120	78100000
chr16	79089760	79090330
chr16	79090540	79090760
chr16	79287320	79287540
chr16	79664230	79664500
chr16	79770630	79771000
chr16	79845180	79845440
chr16	81006570	81007730
chr16	81076550	81077650
chr16	81095930	81096830
chr16	81314640	81315170
chr16	81432990	81433740
chr16	81445480	81445680
chr16	81469870	81470590
chr16	81478840	81479230
chr16	81481470	81481750
chr16	81497540	81498220
chr16	81501080	81501600
chr16	81520820	81521210
chr16	81625120	81625870
chr16	81651160	81651710
chr16	81730070	81731120
chr16	81738000	81739620
chr16	81745910	81746630
chr16	81748570	81749110
chr16	81752130	81752490
chr16	81774360	81774750
chr16	81778260	81778470
chr16	81778940	81779190
chr16	81784030	81784260
chr16	81795990	81796560
chr16	81797530	81797750
chr16	81798230	81799250
chr16	81804690	81804910
chr16	81808870	81809430
chr16	81816710	81817160
chr16	81817710	81818680
chr16	81820990	81822350
chr16	81822710	81823650
chr16	81831740	81832170
chr16	81836690	81838070
chr16	81838570	81839390
chr16	81841680	81842010
chr16	82169780	82170230
chr16	82170410	82170780
chr16	82751090	82751310
chr16	83137190	83137800
chr16	83898820	83899870
chr16	84014020	84014550
chr16	84084910	84085150
chr16	84088580	84089130
chr16	84116570	84116790
chr16	84504880	84505250
chr16	84507210	84507730
chr16	84641200	84642060
chr16	84642840	84643680
chr16	84687590	84688130
chr16	84700000	84700220
chr16	84726400	84726900
chr16	84738410	84738790
chr16	84811040	84811340
chr16	84819640	84820180
chr16	84864340	84864680
chr16	84947120	84947350
chr16	85011620	85012020
chr16	85027410	85027750
chr16	85082480	85083530
chr16	85104940	85105200
chr16	85220160	85220750
chr16	85227090	85227840
chr16	85231910	85232150
chr16	85252970	85253710
chr16	85257990	85262570
chr16	85294030	85294260
chr16	85304160	85304810
chr16	85306070	85306780
chr16	85308280	85310570
chr16	85312320	85312530
chr16	85313580	85314350
chr16	85328250	85328670
chr16	85329250	85329890
chr16	85330220	85330420
chr16	85330750	85331040
chr16	85393930	85394150
chr16	85395420	85395920
chr16	85445310	85446190
chr16	85447380	85449520
chr16	85449690	85450050
chr16	85458930	85459660
chr16	85460560	85462580
chr16	85480020	85481630
chr16	85483550	85483910
chr16	85492500	85493040
chr16	85498630	85499160
chr16	85523580	85523920
chr16	85524250	85526000
chr16	85551640	85551840
chr16	85553410	85555830
chr16	85556760	85556980
chr16	85570420	85570640
chr16	85570920	85572070
chr16	85586520	85587170
chr16	85595400	85595680
chr16	85596040	85596500
chr16	85607410	85607680
chr16	85607860	85608350
chr16	85610210	85611160
chr16	85611420	85613720
chr16	85614120	85614700
chr16	85615200	85615560
chr16	85615770	85616350
chr16	85649040	85649820
chr16	85650070	85651340
chr16	85688850	85689290
chr16	85750290	85750500
chr16	85750950	85753570
chr16	85754500	85754860
chr16	85756110	85756540
chr16	85759240	85759460
chr16	85799020	85799270
chr16	85822050	85822410
chr16	85829860	85830310
chr16	85832620	85833460
chr16	85903620	85903870
chr16	85913910	85914130
chr16	86033160	86033600
chr16	86570820	86571660
chr16	86575780	86576070
chr16	86576280	86576520
chr16	86576750	86578210
chr16	86578610	86579080
chr16	87235960	87236420
chr16	87271190	87272010
chr16	87303520	87303940
chr16	87304930	87305320
chr16	87316960	87317730
chr16	87337540	87337750
chr16	87345060	87345640
chr16	87349960	87350540
chr16	87364140	87364910
chr16	87383540	87384040
chr16	87384220	87384650
chr16	87387800	87388830
chr16	87391720	87392160
chr16	87392900	87393100
chr16	87464730	87465180
chr16	87493040	87493240
chr16	87556990	87557540
chr16	87560410	87561170
chr16	87622280	87622520
chr16	87635440	87636580
chr16	87700190	87702990
chr16	87703710	87704200
chr16	87704370	87705270
chr16	87706190	87706880
chr16	87712750	87713160
chr16	87713450	87713760
chr16	87723000	87723840
chr16	87724510	87726010
chr16	87727290	87728240
chr16	87765540	87766230
chr16	87769310	87769820
chr16	87774750	87775080
chr16	87777660	87778330
chr16	87778970	87781970
chr16	87801710	87802320
chr16	87802590	87803850
chr16	87806030	87807690
chr16	87809000	87810910
chr16	87816140	87817180
chr16	87822590	87823140
chr16	87829000	87829540
chr16	87830100	87830650
chr16	87832250	87832540
chr16	87832730	87833780
chr16	87834740	87835180
chr16	87837230	87837690
chr16	87850000	87850990
chr16	87853510	87854030
chr16	87856190	87856970
chr16	87858050	87858950
chr16	87862940	87863430
chr16	87866750	87867210
chr16	87868610	87869910
chr16	87870780	87870990
chr16	87871450	87871650
chr16	87881280	87881560
chr16	87912500	87913070
chr16	87951050	87951330
chr16	87956550	87956980
chr16	88025130	88025550
chr16	88045540	88046360
chr16	88066560	88067050
chr16	88067660	88067980
chr16	88068920	88070730
chr16	88077330	88077910
chr16	88113380	88114150
chr16	88114370	88115250
chr16	88115420	88117240
chr16	88193660	88195630
chr16	88197580	88198050
chr16	88289840	88290800
chr16	88452710	88453240
chr16	88454860	88456130
chr16	88472510	88473290
chr16	88477660	88479440
chr16	88479620	88483150
chr16	88534330	88534540
chr16	88552840	88553200
chr16	88555960	88556190
chr16	88599130	88600540
chr16	88610040	88610320
chr16	88614570	88615270
chr16	88627930	88628970
chr16	88633440	88634990
chr16	88635170	88635980
chr16	88639620	88640890
chr16	88649420	88651860
chr16	88662940	88663570
chr16	88681720	88682390
chr16	88685470	88685920
chr16	88686620	88686960
chr16	88703350	88703770
chr16	88705330	88705690
chr16	88727890	88728570
chr16	88730670	88731390
chr16	88745790	88746440
chr16	88757090	88757290
chr16	88769790	88770120
chr16	88770740	88771890
chr16	88781250	88781450
chr16	88783550	88783980
chr16	88784420	88785270
chr16	88785650	88785970
chr16	88798840	88800680
chr16	88801830	88802520
chr16	88802750	88803560
chr16	88811010	88811900
chr16	88833220	88833440
chr16	88856780	88857020
chr16	88857520	88857990
chr16	88914680	88915390
chr16	88915890	88916230
chr16	88916590	88917000
chr16	88920650	88923130
chr16	88923360	88926060
chr16	88926310	88926720
chr16	88936420	88937370
chr16	88938540	88938800
chr16	88939020	88940740
chr16	88940960	88941760
chr16	88942050	88942430
chr16	88965930	88966260
chr16	88966860	88970460
chr16	88970790	88971120
chr16	88974440	88980060
chr16	88981750	88984280
chr16	88984970	88985180
chr16	88985520	88985830
chr16	88992450	88993690
chr16	89003560	89004720
chr16	89031740	89032640
chr16	89049800	89050070
chr16	89098510	89098770
chr16	89113280	89115790
chr16	89171290	89171720
chr16	89187050	89188220
chr16	89192900	89193100
chr16	89217350	89217900
chr16	89240820	89241020
chr16	89241220	89241490
chr16	89247330	89247630
chr16	89277410	89278650
chr16	89355000	89355580
chr16	89357510	89359020
chr16	89359190	89359730
chr16	89360970	89361300
chr16	89375060	89375460
chr16	89379480	89379760
chr16	89410820	89411060
chr16	89454560	89455530
chr16	89489310	89489670
chr16	89490400	89491170
chr16	89505320	89505910
chr16	89508420	89509020
chr16	89534210	89534910
chr16	89560320	89561400
chr16	89565760	89566270
chr16	89574620	89575050
chr16	89607160	89609040
chr16	89612960	89613870
chr16	89618280	89618600
chr16	89633930	89634230
chr16	89640840	89641530
chr16	89657830	89658220
chr16	89686590	89687630
chr16	89700380	89700680
chr16	89701790	89702300
chr16	89711790	89712120
chr16	89721030	89722710
chr16	89816460	89817060
chr16	89863640	89864400
chr16	89873120	89873460
chr16	89873650	89874600
chr16	89880950	89881200
chr16	89917730	89918750
chr16	89924660	89925220
chr16	89925570	89926490
chr16	89972570	89973070
chr16	90007870	90008470
chr16	90008670	90009270
chr16	90032780	90033010
chr16	90077340	90077870
chr16_KI270728v1_random	1447970	1448360
chr16_KI270728v1_random	1449640	1449840
chr17	134260	134730
chr17	242250	242500
chr17	489160	489820
chr17	751500	752520
chr17	773860	774260
chr17	782050	782780
chr17	797310	797710
chr17	798330	798680
chr17	800340	801130
chr17	801560	802090
chr17	803110	805100
chr17	807690	808200
chr17	811100	811900
chr17	822410	822710
chr17	823410	824070
chr17	848990	849360
chr17	849810	850190
chr17	850910	851190
chr17	859550	859900
chr17	863900	865300
chr17	879590	879840
chr17	979520	981370
chr17	996670	997330
chr17	1181230	1181600
chr17	1183390	1183770
chr17	1197880	1198590
chr17	1362590	1363320
chr17	1365590	1365810
chr17	1400380	1400610
chr17	1456050	1456610
chr17	1463400	1463650
chr17	1470340	1470800
chr17	1473340	1473540
chr17	1484740	1485340
chr17	1486810	1487350
chr17	1488550	1488880
chr17	1490660	1491200
chr17	1515970	1516880
chr17	1562410	1562720
chr17	1563200	1564010
chr17	1574660	1574870
chr17	1577080	1578060
chr17	1580340	1580860
chr17	1582480	1582980
chr17	1592380	1593970
chr17	1617830	1618030
chr17	1627240	1627620
chr17	1628260	1629590
chr17	1629930	1630370
chr17	1631720	1631930
chr17	1645630	1646030
chr17	1648230	1650000
chr17	1684620	1685150
chr17	1716860	1717560
chr17	1722920	1723330
chr17	1724300	1724660
chr17	1730040	1730860
chr17	1732940	1733150
chr17	1764260	1764790
chr17	1770110	1770420
chr17	1782590	1783030
chr17	1783340	1784250
chr17	1792850	1793250
chr17	1793440	1793950
chr17	1829520	1830160
chr17	1958290	1959370
chr17	1978620	1978890
chr17	1979420	1979920
chr17	1999850	2000320
chr17	2011760	2012000
chr17	2017740	2018130
chr17	2022700	2023110
chr17	2025120	2025570
chr17	2029860	2031040
chr17	2041960	2042210
chr17	2055100	2055310
chr17	2055580	2056360
chr17	2058840	2059560
chr17	2064510	2065260
chr17	2067030	2068630
chr17	2068860	2069270
chr17	2070660	2070950
chr17	2072680	2073070
chr17	2073760	2074270
chr17	2075650	2076420
chr17	2087610	2087890
chr17	2089020	2090130
chr17	2123580	2123850
chr17	2137470	2138100
chr17	2138290	2139320
chr17	2179690	2180270
chr17	2180560	2181450
chr17	2192530	2192780
chr17	2215720	2216320
chr17	2218520	2218750
chr17	2235500	2235700
chr17	2239920	2240340
chr17	2260110	2260360
chr17	2303250	2303870
chr17	2336240	2336950
chr17	2337250	2337660
chr17	2392410	2393800
chr17	2396830	2397640
chr17	2399480	2400200
chr17	2400500	2400830
chr17	2401330	2402230
chr17	2435320	2436230
chr17	2491390	2491610
chr17	2511530	2512050
chr17	2530960	2531190
chr17	2593080	2594160
chr17	2594580	2594850
chr17	2709120	2709610
chr17	2786260	2786600
chr17	2790010	2791830
chr17	2792510	2793020
chr17	2796090	2796300
chr17	2814140	2815180
chr17	2819570	2819850
chr17	2821790	2822250
chr17	2824600	2825240
chr17	2825450	2825750
chr17	2848800	2849790
chr17	2851170	2851490
chr17	2852030	2852940
chr17	2853400	2853610
chr17	2930260	2930700
chr17	2931180	2931740
chr17	2935620	2935900
chr17	3002070	3005000
chr17	3048900	3049110
chr17	3635940	3637270
chr17	3639960	3640760
chr17	3645950	3646380
chr17	3668390	3669020
chr17	3687970	3688250
chr17	3723410	3723810
chr17	3737930	3738140
chr17	3804240	3804870
chr17	3846020	3846500
chr17	3890330	3890560
chr17	3892950	3893590
chr17	3903610	3905650
chr17	3911150	3912010
chr17	3913820	3914760
chr17	3915180	3917300
chr17	3960260	3960540
chr17	3960810	3961210
chr17	3961590	3962940
chr17	3963140	3963940
chr17	3964240	3965680
chr17	3966590	3967250
chr17	3968020	3968280
chr17	4143060	4144330
chr17	4365160	4365450
chr17	4366360	4367080
chr17	4375300	4375740
chr17	4436690	4437190
chr17	4523360	4523820
chr17	4555200	4555720
chr17	4565760	4565960
chr17	4635960	4636240
chr17	4703750	4704100
chr17	4709830	4711020
chr17	4711520	4712110
chr17	4731450	4731810
chr17	4789690	4790330
chr17	4790490	4790750
chr17	4806910	4807130
chr17	4833410	4833850
chr17	4835790	4836050
chr17	4902980	4903760
chr17	4939450	4940200
chr17	4947750	4949900
chr17	4950160	4950430
chr17	4966850	4968120
chr17	4987040	4987300
chr17	4987490	4988610
chr17	4997470	4997850
chr17	5078480	5078790
chr17	5191490	5191850
chr17	5237270	5237850
chr17	5255100	5255350
chr17	5419110	5420410
chr17	5438870	5439390
chr17	5486270	5486790
chr17	5584310	5584800
chr17	6443680	6444620
chr17	6496050	6498180
chr17	6640480	6641490
chr17	6650830	6651200
chr17	7004670	7005180
chr17	7014290	7015960
chr17	7021890	7024070
chr17	7029640	7030170
chr17	7035190	7036350
chr17	7039880	7040100
chr17	7043150	7044200
chr17	7133470	7133790
chr17	7177430	7177810
chr17	7205070	7205590
chr17	7213970	7215350
chr17	7216270	7216760
chr17	7217650	7217950
chr17	7220820	7221290
chr17	7233940	7234490
chr17	7237860	7238130
chr17	7242000	7242410
chr17	7251550	7252770
chr17	7280570	7281840
chr17	7296300	7296820
chr17	7306720	7307720
chr17	7308440	7309150
chr17	7314750	7315330
chr17	7329700	7330380
chr17	7336900	7337200
chr17	7337570	7337890
chr17	7351390	7351620
chr17	7352090	7352410
chr17	7393990	7395230
chr17	7403570	7404620
chr17	7435290	7436310
chr17	7444870	7445130
chr17	7455360	7455990
chr17	7456220	7456670
chr17	7479740	7480130
chr17	7483170	7484200
chr17	7484780	7485250
chr17	7560950	7562330
chr17	7568050	7568250
chr17	7572040	7572830
chr17	7579200	7579480
chr17	7582100	7582710
chr17	7583470	7584340
chr17	7589510	7590250
chr17	7614230	7615340
chr17	7627770	7628040
chr17	7686250	7686870
chr17	7688220	7688520
chr17	7833710	7834370
chr17	7834630	7837230
chr17	7838490	7839190
chr17	7841290	7844080
chr17	7844240	7845180
chr17	7856160	7856590
chr17	7856790	7857520
chr17	7857700	7858560
chr17	7886500	7886940
chr17	7887460	7888430
chr17	7915380	7915940
chr17	7931750	7932580
chr17	8013300	8013620
chr17	8056210	8056730
chr17	8057660	8057870
chr17	8118790	8119110
chr17	8120140	8120910
chr17	8121080	8122340
chr17	8124990	8125280
chr17	8126040	8126950
chr17	8138500	8139200
chr17	8151040	8152620
chr17	8156130	8157060
chr17	8158700	8158940
chr17	8164140	8164560
chr17	8175800	8176940
chr17	8186010	8186280
chr17	8186920	8187130
chr17	8187720	8188070
chr17	8189940	8190600
chr17	8192110	8192650
chr17	8210220	8210580
chr17	8221710	8222190
chr17	8222390	8223770
chr17	8247090	8248040
chr17	8248810	8249560
chr17	8288390	8289070
chr17	8295320	8295880
chr17	8376530	8376930
chr17	8383350	8383890
chr17	8435840	8436680
chr17	8469100	8469360
chr17	8581200	8581630
chr17	8606360	8606880
chr17	8630490	8631290
chr17	8745760	8746060
chr17	8746250	8746510
chr17	8858280	8859210
chr17	8899010	8899500
chr17	8963220	8963700
chr17	8965850	8966150
chr17	9115710	9116060
chr17	9204840	9205150
chr17	9256780	9257150
chr17	9575490	9575860
chr17	9644630	9645450
chr17	9702630	9704030
chr17	10010950	10011330
chr17	10013140	10014260
chr17	10015170	10015380
chr17	10018360	10019090
chr17	10033360	10034270
chr17	10042370	10043270
chr17	10050430	10051180
chr17	10052460	10053090
chr17	10087510	10087880
chr17	10114660	10116040
chr17	10116940	10118400
chr17	10118750	10121540
chr17	10121850	10122680
chr17	10126860	10128280
chr17	10150080	10150520
chr17	10156730	10157250
chr17	10171430	10172790
chr17	10198660	10199350
chr17	10605300	10605810
chr17	10697180	10698010
chr17	10699860	10700140
chr17	10875530	10875760
chr17	11179020	11179270
chr17	11182260	11182850
chr17	11786590	11787520
chr17	11803670	11803940
chr17	11996890	11997760
chr17	12815790	12816170
chr17	12989220	12989580
chr17	13017910	13018190
chr17	13931180	13932090
chr17	14196550	14196820
chr17	14297510	14298000
chr17	14299420	14299780
chr17	14300470	14302960
chr17	14359220	14359460
chr17	14427810	14429540
chr17	14447630	14447890
chr17	14458430	14459190
chr17	14459950	14460220
chr17	14559770	14560210
chr17	14790650	14790890
chr17	15124040	15124360
chr17	15236180	15236970
chr17	15256790	15257120
chr17	15257280	15257760
chr17	15260400	15260860
chr17	15502850	15503060
chr17	15587690	15587910
chr17	15589840	15590290
chr17	15651680	15651920
chr17	15683880	15684290
chr17	15828900	15829110
chr17	15999470	15999830
chr17	16215160	16216260
chr17	16216930	16217720
chr17	16285990	16286310
chr17	16286470	16287350
chr17	16352700	16353070
chr17	16381120	16381370
chr17	16415610	16415920
chr17	16416430	16416780
chr17	16438630	16439180
chr17	16444450	16444690
chr17	16535630	16536080
chr17	16666140	16666360
chr17	16696760	16697430
chr17	16953440	16953650
chr17	16969980	16970790
chr17	16973360	16974420
chr17	16975750	16976520
chr17	16980820	16981640
chr17	16986570	16987470
chr17	16987880	16988780
chr17	16988950	16989430
chr17	17028980	17029350
chr17	17041920	17042360
chr17	17045080	17045440
chr17	17108420	17109100
chr17	17109970	17110240
chr17	17175900	17176440
chr17	17181690	17182920
chr17	17185010	17185510
chr17	17205610	17206930
chr17	17237190	17237580
chr17	17280690	17281260
chr17	17300820	17301240
chr17	17303090	17303570
chr17	17305280	17305640
chr17	17354900	17355530
chr17	17401220	17401520
chr17	17403190	17403690
chr17	17403850	17404890
chr17	17414310	17414830
chr17	17420340	17421230
chr17	17440130	17440440
chr17	17462160	17462390
chr17	17467670	17468080
chr17	17475490	17475780
chr17	17477090	17477370
chr17	17480560	17481190
chr17	17491040	17492600
chr17	17493490	17493770
chr17	17494610	17497230
chr17	17506960	17507280
chr17	17512060	17512370
chr17	17515950	17516150
chr17	17555920	17556180
chr17	17557480	17557910
chr17	17561360	17562520
chr17	17591260	17592110
chr17	17613790	17614060
chr17	17641780	17642180
chr17	17663350	17663780
chr17	17664050	17664770
chr17	17668980	17669210
chr17	17669700	17670060
chr17	17670500	17670810
chr17	17681080	17683180
chr17	17692010	17692370
chr17	17693500	17694730
chr17	17694890	17695240
chr17	17723890	17724210
chr17	17724500	17725500
chr17	17726250	17726590
chr17	17738000	17738890
chr17	17739540	17740130
chr17	17745780	17746620
chr17	17747130	17747530
chr17	17748600	17750150
chr17	17750810	17754070
chr17	17754250	17754620
chr17	17755080	17755320
chr17	17755650	17756050
chr17	17757490	17758050
chr17	17758210	17758660
chr17	17764440	17764760
chr17	17765670	17766590
chr17	17781890	17782210
chr17	17782380	17782970
chr17	17783140	17785280
chr17	17792600	17793100
chr17	17797620	17797980
chr17	17812190	17812620
chr17	17823440	17824480
chr17	17825080	17825570
chr17	17836360	17837460
chr17	17837670	17838940
chr17	17839470	17840660
chr17	17841000	17841300
chr17	17849190	17849560
chr17	17849950	17850320
chr17	17884530	17885190
chr17	17886010	17886950
chr17	17891800	17892460
chr17	17943350	17943860
chr17	17972260	17973040
chr17	18017220	18017840
chr17	18038770	18039320
chr17	18182890	18184650
chr17	18225230	18225730
chr17	18258590	18259130
chr17	18260280	18261110
chr17	18314400	18315240
chr17	18325480	18325910
chr17	18363160	18363690
chr17	18564010	18564300
chr17	18635600	18635830
chr17	18781010	18781500
chr17	18855840	18856280
chr17	18857780	18858560
chr17	18901170	18901610
chr17	19035520	19036760
chr17	19037140	19039640
chr17	19042000	19043550
chr17	19046700	19047730
chr17	19048750	19048980
chr17	19055470	19055780
chr17	19061290	19061640
chr17	19063440	19063940
chr17	19089850	19090950
chr17	19111830	19112450
chr17	19112870	19113110
chr17	19125330	19125540
chr17	19126820	19127830
chr17	19131190	19132110
chr17	19135120	19136930
chr17	19137730	19138980
chr17	19161120	19162370
chr17	19181610	19181860
chr17	19187190	19187640
chr17	19188200	19188610
chr17	19189650	19190030
chr17	19190550	19191090
chr17	19216030	19217130
chr17	19302740	19303580
chr17	19305860	19307000
chr17	19317110	19317700
chr17	19377680	19378650
chr17	19461270	19461480
chr17	19463130	19463480
chr17	19507750	19508050
chr17	19648040	19649260
chr17	19831030	19831350
chr17	19977400	19978370
chr17	19992950	19993250
chr17	20009280	20009520
chr17	21035220	21035490
chr17	21042430	21043020
chr17	21043220	21043820
chr17	21062130	21062420
chr17	21098890	21099910
chr17	21126950	21127430
chr17	21194210	21194920
chr17	21213920	21214140
chr17	21214310	21214860
chr17	21275220	21275980
chr17	21280170	21280440
chr17	21284200	21285060
chr17	21285500	21285710
chr17	21286350	21286690
chr17	21287710	21288850
chr17	21289820	21290330
chr17	21295170	21295870
chr17	21296500	21297380
chr17	21299950	21300580
chr17	21316770	21317120
chr17	21318330	21318930
chr17	21319990	21320360
chr17	21323090	21323290
chr17	21345700	21345910
chr17	21346290	21346650
chr17	21347000	21347410
chr17	21348090	21349320
chr17	21350160	21350450
chr17	21350640	21351050
chr17	21368440	21369550
chr17	21370500	21370980
chr17	21372610	21374990
chr17	21375180	21376390
chr17	21391890	21393110
chr17	21439070	21439270
chr17	21551330	21551570
chr17	21676560	21678360
chr17	21739740	21739990
chr17	21740790	21741010
chr17	27017050	27017250
chr17	27036020	27037040
chr17	27038880	27039100
chr17	27294120	27295140
chr17	27332740	27333340
chr17	27401730	27401930
chr17	27413790	27414030
chr17	27455990	27456220
chr17	27544460	27544980
chr17	27782580	27783270
chr17	27805390	27806300
chr17	27808200	27808480
chr17	27892960	27893380
chr17	28040960	28041400
chr17	28041560	28041950
chr17	28318750	28319570
chr17	28335780	28336130
chr17	28371350	28371640
chr17	28571320	28571960
chr17	28576690	28577190
chr17	28598780	28599610
chr17	28645170	28645550
chr17	28661650	28662460
chr17	28710940	28712650
chr17	28718100	28718430
chr17	28719450	28720410
chr17	28725070	28725290
chr17	28725600	28727630
chr17	28727820	28729270
chr17	28737890	28739000
chr17	28741470	28742730
chr17	28743140	28744350
chr17	28744610	28745260
chr17	28746790	28747040
chr17	28812080	28812920
chr17	28854490	28855240
chr17	28893050	28893260
chr17	28897250	28897980
chr17	28902510	28903280
chr17	28949270	28950230
chr17	28950480	28950890
chr17	28951630	28952270
chr17	28982680	28983040
chr17	29043300	29043630
chr17	29048560	29048780
chr17	29085090	29085400
chr17	29111990	29114210
chr17	29115890	29117270
chr17	29138740	29141810
chr17	29143870	29144430
chr17	29145330	29145610
chr17	29148730	29149890
chr17	29163300	29163880
chr17	29180200	29180730
chr17	29292460	29292770
chr17	29293450	29294570
chr17	29369860	29370310
chr17	29389880	29390780
chr17	29559930	29560950
chr17	29561800	29562320
chr17	29563960	29564170
chr17	29565810	29568810
chr17	29584130	29584900
chr17	29588620	29588850
chr17	29589380	29592130
chr17	29592880	29593330
chr17	29617020	29618600
chr17	29622160	29623310
chr17	29674350	29674730
chr17	29677080	29677600
chr17	29722470	29722720
chr17	29722900	29723120
chr17	29726800	29727150
chr17	29760320	29760600
chr17	29760830	29761310
chr17	29809760	29810050
chr17	29929150	29930540
chr17	29931250	29931540
chr17	30104730	30104930
chr17	30117220	30117460
chr17	30291630	30292430
chr17	30336510	30336790
chr17	30378620	30379170
chr17	30477380	30477630
chr17	30550980	30551390
chr17	30599950	30600820
chr17	30601200	30601530
chr17	30697960	30698320
chr17	30707790	30708850
chr17	30728520	30729070
chr17	30731600	30731870
chr17	30732330	30732540
chr17	30824080	30825070
chr17	30906050	30906920
chr17	30968500	30968700
chr17	30970780	30971620
chr17	30971820	30972150
chr17	31094740	31095070
chr17	31311010	31311250
chr17	31537670	31538470
chr17	31549300	31550270
chr17	31558930	31559330
chr17	31561590	31562110
chr17	31562380	31562830
chr17	31564210	31564660
chr17	31564960	31565290
chr17	31596490	31596840
chr17	31901470	31901960
chr17	31936910	31937180
chr17	32007410	32007630
chr17	32127260	32127790
chr17	32142100	32142340
chr17	32142550	32143210
chr17	32341670	32342140
chr17	32349960	32350650
chr17	32444130	32444360
chr17	32486730	32487000
chr17	32522570	32522810
chr17	32523160	32523650
chr17	32524030	32524350
chr17	32524940	32525220
chr17	32876970	32877200
chr17	34382960	34383230
chr17	34961240	34961750
chr17	34980520	34981320
chr17	35063620	35063940
chr17	35089160	35089680
chr17	35119990	35120190
chr17	35341470	35342250
chr17	35346210	35346810
chr17	35368160	35368610
chr17	35373110	35375050
chr17	35448180	35448500
chr17	35460430	35460790
chr17	35540860	35541150
chr17	35567770	35568150
chr17	35578240	35578520
chr17	35578720	35578990
chr17	35587350	35587800
chr17	35764300	35764710
chr17	35801410	35802080
chr17	35809070	35809880
chr17	36090000	36090670
chr17	36103330	36103830
chr17	36470450	36470970
chr17	36486350	36486550
chr17	36534360	36535440
chr17	36544150	36546050
chr17	36591870	36592270
chr17	36601120	36602130
chr17	36948650	36949190
chr17	37358640	37359740
chr17	37406910	37407520
chr17	37489460	37490570
chr17	37491110	37491370
chr17	37608290	37609820
chr17	37820360	37821110
chr17	37824120	37825640
chr17	37826080	37827310
chr17	37828520	37828930
chr17	37829840	37830210
chr17	37849350	37849930
chr17	38256100	38256550
chr17	38257010	38257340
chr17	38286470	38286740
chr17	38296990	38297420
chr17	38327010	38327260
chr17	38351580	38352240
chr17	38414910	38416020
chr17	38427940	38428320
chr17	38428560	38429450
chr17	38485440	38486190
chr17	38492020	38492440
chr17	38558370	38558580
chr17	38590940	38591990
chr17	38674790	38675220
chr17	38677260	38677460
chr17	38702000	38703090
chr17	38703600	38705800
chr17	38727990	38728900
chr17	38746680	38748240
chr17	38750710	38751230
chr17	38751920	38752150
chr17	38752310	38753130
chr17	38798860	38799510
chr17	38799680	38800150
chr17	38824880	38825310
chr17	38868860	38869090
chr17	38869390	38870990
chr17	38884130	38884360
chr17	38898550	38899440
chr17	38900810	38901370
chr17	39056810	39057180
chr17	39080600	39080880
chr17	39090440	39090660
chr17	39092280	39092480
chr17	39092980	39093200
chr17	39094730	39094990
chr17	39096740	39097100
chr17	39098410	39098930
chr17	39099710	39100220
chr17	39118680	39119280
chr17	39152850	39153690
chr17	39154110	39154520
chr17	39161940	39162250
chr17	39164740	39165020
chr17	39166890	39167830
chr17	39173250	39175220
chr17	39175570	39175940
chr17	39176230	39176500
chr17	39197420	39197940
chr17	39199840	39200100
chr17	39208240	39209870
chr17	39231690	39232270
chr17	39235670	39235990
chr17	39238360	39238740
chr17	39243920	39244870
chr17	39401870	39402590
chr17	39461520	39462090
chr17	39617690	39618130
chr17	39618610	39619030
chr17	39622180	39622390
chr17	39628220	39629020
chr17	39637070	39637300
chr17	39659250	39660190
chr17	39672140	39672610
chr17	39674890	39675670
chr17	39675980	39676670
chr17	39679460	39679910
chr17	39687850	39688060
chr17	39753550	39754290
chr17	39754470	39756050
chr17	39756250	39756760
chr17	39757010	39757220
chr17	39794390	39794760
chr17	39927120	39927400
chr17	39939790	39940200
chr17	39952660	39953440
chr17	39979990	39980790
chr17	40062920	40063550
chr17	40068470	40070360
chr17	40070570	40070930
chr17	40071770	40072750
chr17	40074440	40075720
chr17	40095860	40096470
chr17	40098790	40099600
chr17	40100240	40101020
chr17	40107750	40108080
chr17	40111600	40112050
chr17	40113240	40113440
chr17	40121420	40121920
chr17	40122430	40122690
chr17	40123430	40123800
chr17	40140000	40140850
chr17	40191420	40192000
chr17	40219070	40220010
chr17	40287720	40288300
chr17	40311720	40311930
chr17	40317340	40317720
chr17	40317910	40318450
chr17	40321590	40321980
chr17	40322160	40323710
chr17	40326220	40327170
chr17	40327340	40327950
chr17	40338160	40338380
chr17	40339110	40339870
chr17	40341090	40345600
chr17	40350670	40351960
chr17	40417370	40418210
chr17	40443250	40443780
chr17	40448130	40448400
chr17	40489970	40490860
chr17	40502880	40503190
chr17	40515470	40516100
chr17	40516650	40517280
chr17	40542910	40543420
chr17	40547140	40547930
chr17	40549430	40550010
chr17	40560670	40561100
chr17	40615190	40615690
chr17	41308420	41309030
chr17	41496810	41497020
chr17	41648170	41648740
chr17	41665690	41667140
chr17	41687990	41689310
chr17	41689480	41689690
chr17	41727940	41728450
chr17	41778960	41779160
chr17	41784090	41784810
chr17	41785010	41787130
chr17	41811760	41811990
chr17	41835540	41835780
chr17	41864640	41865280
chr17	41865560	41865770
chr17	41918160	41919640
chr17	41966730	41967030
chr17	42017030	42017740
chr17	42019760	42020310
chr17	42024820	42025060
chr17	42112520	42113010
chr17	42161190	42161650
chr17	42188600	42189400
chr17	42194070	42194680
chr17	42248510	42248920
chr17	42275630	42275920
chr17	42276490	42276700
chr17	42322950	42323160
chr17	42387970	42389030
chr17	42415170	42415680
chr17	42527310	42527660
chr17	42535970	42536940
chr17	42548340	42548760
chr17	42554510	42555230
chr17	42567080	42567770
chr17	42577350	42578660
chr17	42608770	42609690
chr17	42647810	42648130
chr17	42674080	42674620
chr17	42677090	42677510
chr17	42677720	42679930
chr17	42744250	42745350
chr17	42824070	42824510
chr17	42833030	42833230
chr17	42964240	42964790
chr17	42979880	42980470
chr17	43006680	43007020
chr17	43022080	43022470
chr17	43024280	43025000
chr17	43124590	43124820
chr17	43125070	43125760
chr17	43170420	43171780
chr17	43200160	43200640
chr17	43211620	43212890
chr17	43231520	43231840
chr17	43235740	43236410
chr17	43239000	43240040
chr17	43240480	43241510
chr17	43241740	43242260
chr17	43243130	43243490
chr17	43244480	43245110
chr17	43257920	43258310
chr17	43267420	43267830
chr17	43269140	43269440
chr17	43270650	43271670
chr17	43272190	43273200
chr17	43273530	43274300
chr17	43286140	43286760
chr17	43295250	43295940
chr17	43296120	43296850
chr17	43297410	43297670
chr17	43299580	43301310
chr17	43309760	43310040
chr17	43315000	43315680
chr17	43323430	43323900
chr17	43324180	43324910
chr17	43334100	43334450
chr17	43338910	43339150
chr17	43359660	43359880
chr17	43360710	43361080
chr17	43362270	43362470
chr17	43367640	43367860
chr17	43368310	43368600
chr17	43368780	43369440
chr17	43372550	43372850
chr17	43388250	43389790
chr17	43392330	43392600
chr17	43398990	43399380
chr17	43403530	43404400
chr17	43410890	43411590
chr17	43411790	43412000
chr17	43468210	43468450
chr17	43900510	43900900
chr17	44006770	44007230
chr17	44066370	44066950
chr17	44070180	44071350
chr17	44079980	44080300
chr17	44095490	44096380
chr17	44097670	44098290
chr17	44105940	44106440
chr17	44111040	44111950
chr17	44123150	44123560
chr17	44123750	44124250
chr17	44138160	44138490
chr17	44141960	44142380
chr17	44168380	44168670
chr17	44186450	44187280
chr17	44198260	44198950
chr17	44199940	44200990
chr17	44203830	44204080
chr17	44210580	44210870
chr17	44218750	44219910
chr17	44220140	44220470
chr17	44220660	44221080
chr17	44221330	44221610
chr17	44221820	44222430
chr17	44324650	44325510
chr17	44326580	44327040
chr17	44345100	44345950
chr17	44348140	44348790
chr17	44363360	44363770
chr17	44385330	44385680
chr17	44503210	44503740
chr17	44533760	44533980
chr17	44547610	44547830
chr17	44556320	44557940
chr17	44601380	44601980
chr17	44628290	44628930
chr17	44689600	44689970
chr17	44775040	44776120
chr17	44829390	44830080
chr17	44840720	44841360
chr17	44849830	44851580
chr17	44857070	44857440
chr17	44899070	44899680
chr17	44947220	44947970
chr17	44968320	44968710
chr17	44970400	44970630
chr17	45039620	45039820
chr17	45051200	45051660
chr17	45052270	45052630
chr17	45060690	45061790
chr17	45077530	45078220
chr17	45112080	45112300
chr17	45132090	45133020
chr17	45135290	45136030
chr17	45139800	45140170
chr17	45143470	45144340
chr17	45146970	45147800
chr17	45148170	45149030
chr17	45149270	45149970
chr17	45160720	45161490
chr17	45172700	45173350
chr17	45200580	45201050
chr17	45219240	45219620
chr17	45222280	45222530
chr17	45222750	45223150
chr17	45223530	45224360
chr17	45225640	45229660
chr17	45247100	45248790
chr17	45287680	45288300
chr17	45295750	45296880
chr17	45298540	45299660
chr17	45300240	45300570
chr17	45302160	45303150
chr17	45312110	45312350
chr17	45316480	45317790
chr17	45380190	45380850
chr17	45384210	45384940
chr17	45406730	45407460
chr17	45409610	45409850
chr17	45410500	45411010
chr17	45412300	45412820
chr17	45413390	45413830
chr17	45428020	45429340
chr17	45430760	45431370
chr17	45440960	45441350
chr17	45451660	45452300
chr17	45452980	45453440
chr17	45458110	45458370
chr17	45461820	45462510
chr17	45463130	45463380
chr17	45490740	45491530
chr17	45584250	45586050
chr17	45592300	45592560
chr17	45620100	45620550
chr17	45975140	45975680
chr17	46019990	46020370
chr17	46025660	46027050
chr17	46191830	46192050
chr17	46193190	46193390
chr17	46193630	46194360
chr17	46225280	46225720
chr17	46266340	46266810
chr17	46267010	46267680
chr17	46291220	46291440
chr17	46361080	46362310
chr17	46372830	46373640
chr17	46411310	46411650
chr17	46434690	46434950
chr17	46579030	46580200
chr17	46590350	46591640
chr17	46629000	46629200
chr17	46652290	46652530
chr17	46922680	46923340
chr17	46977480	46977870
chr17	46979000	46979480
chr17	47067260	47067620
chr17	47099970	47100640
chr17	47188770	47189270
chr17	47189540	47189810
chr17	47192600	47192990
chr17	47204820	47205940
chr17	47218410	47219460
chr17	47220600	47221420
chr17	47229510	47229860
chr17	47239840	47240500
chr17	47285950	47286180
chr17	47286440	47286970
chr17	47323480	47324990
chr17	47362290	47362820
chr17	47492250	47492760
chr17	47502020	47502750
chr17	47530730	47532160
chr17	47649000	47649820
chr17	47650010	47650970
chr17	47694090	47695870
chr17	47821690	47821900
chr17	47831130	47831510
chr17	47840900	47841300
chr17	47895670	47895900
chr17	47896240	47896690
chr17	47941000	47941820
chr17	47970580	47971270
chr17	48011700	48012380
chr17	48023340	48024160
chr17	48024780	48025610
chr17	48047740	48048770
chr17	48107270	48107970
chr17	48378800	48379060
chr17	48441020	48441420
chr17	48483570	48483870
chr17	48585320	48586090
chr17	48756920	48758090
chr17	48830910	48831650
chr17	48892520	48893020
chr17	48907960	48908460
chr17	48944630	48945150
chr17	49191990	49192470
chr17	49192670	49193310
chr17	49193710	49194350
chr17	49210340	49210800
chr17	49249210	49249480
chr17	49361030	49362630
chr17	49388270	49388620
chr17	49414660	49415330
chr17	49437940	49439440
chr17	49549560	49550020
chr17	49568090	49568340
chr17	49569910	49570140
chr17	49676390	49676720
chr17	49677370	49678480
chr17	49680350	49680590
chr17	49696270	49696620
chr17	49699760	49700820
chr17	49701000	49701230
chr17	49707930	49708460
chr17	49710580	49711010
chr17	49723250	49724000
chr17	49739390	49741170
chr17	49746690	49747350
chr17	49748860	49749210
chr17	49752350	49752710
chr17	49753970	49754430
chr17	49763370	49764600
chr17	49788500	49789470
chr17	49931710	49932090
chr17	50007160	50007440
chr17	50094270	50095630
chr17	50140020	50140270
chr17	50148160	50149590
chr17	50150160	50150440
chr17	50150850	50152360
chr17	50178360	50178700
chr17	50181630	50182050
chr17	50183720	50184130
chr17	50184720	50185080
chr17	50200290	50200760
chr17	50322730	50323050
chr17	50328170	50328520
chr17	50345580	50346250
chr17	50372970	50373490
chr17	50425680	50426440
chr17	50478930	50479200
chr17	50479410	50479630
chr17	50541780	50542610
chr17	50696360	50696660
chr17	50707050	50707860
chr17	50708710	50709050
chr17	50719260	50719820
chr17	50866360	50867990
chr17	50929750	50929980
chr17	50931060	50931470
chr17	50950480	50951100
chr17	50951990	50952210
chr17	51120150	51120850
chr17	51121080	51121410
chr17	51152980	51153330
chr17	51153680	51153930
chr17	51165870	51167140
chr17	51259710	51260360
chr17	51260640	51260840
chr17	51371870	51372070
chr17	51647890	51648090
chr17	51649420	51650200
chr17	51650550	51650840
chr17	51651660	51651860
chr17	51653860	51654190
chr17	51656990	51657520
chr17	54968410	54968660
chr17	55238230	55238710
chr17	55421740	55422190
chr17	55577780	55577980
chr17	55664340	55664550
chr17	55710680	55710890
chr17	55750810	55751550
chr17	55783660	55783860
chr17	56750100	56750680
chr17	56779990	56780640
chr17	56832960	56834470
chr17	56913500	56914010
chr17	56914190	56914490
chr17	56960840	56961090
chr17	56977770	56978050
chr17	57005080	57005600
chr17	57010130	57010420
chr17	57082600	57082840
chr17	57084770	57085870
chr17	57086150	57086580
chr17	57256220	57256560
chr17	57285210	57285480
chr17	57439970	57441740
chr17	57442860	57444840
chr17	57446040	57446700
chr17	57447340	57448110
chr17	57454940	57455190
chr17	57468530	57469810
chr17	57471380	57472250
chr17	57509860	57510370
chr17	57518560	57519670
chr17	57521930	57522740
chr17	57523990	57524240
chr17	57524720	57525560
chr17	57537920	57538320
chr17	57548040	57548840
chr17	57549170	57549440
chr17	57549610	57550420
chr17	57550670	57553060
chr17	57554040	57554820
chr17	57554980	57555260
chr17	57558340	57558770
chr17	57593830	57594420
chr17	57599170	57599610
chr17	57604150	57606260
chr17	57671820	57672040
chr17	57723210	57724910
chr17	57725430	57727410
chr17	57728520	57728720
chr17	57750270	57750490
chr17	57781300	57782910
chr17	57783520	57783810
chr17	57803210	57803450
chr17	57810460	57812300
chr17	57832600	57833470
chr17	57849810	57850090
chr17	57850250	57850660
chr17	57860850	57861600
chr17	57867480	57869240
chr17	57871980	57872880
chr17	57873730	57877030
chr17	57892620	57892860
chr17	57915620	57916620
chr17	57924710	57924990
chr17	57925300	57926280
chr17	57926820	57927360
chr17	57939480	57940490
chr17	57940820	57941480
chr17	57946730	57947100
chr17	57955220	57955540
chr17	57987600	57987960
chr17	57988540	57988740
chr17	57995390	57995790
chr17	58006660	58007230
chr17	58007410	58008040
chr17	58083020	58083540
chr17	58281640	58282080
chr17	58284650	58285050
chr17	58327840	58329820
chr17	58332470	58334390
chr17	58335010	58340110
chr17	58343780	58345090
chr17	58352750	58353080
chr17	58514600	58515070
chr17	58517530	58518870
chr17	58565070	58565280
chr17	58614730	58615390
chr17	58631480	58631760
chr17	58658930	58659320
chr17	58692370	58692870
chr17	58764470	58764750
chr17	59106330	59107420
chr17	59154650	59156060
chr17	59178290	59178570
chr17	59220590	59221330
chr17	59331240	59331790
chr17	59332190	59332660
chr17	59362400	59362820
chr17	59365640	59366220
chr17	59372370	59372850
chr17	59437690	59438210
chr17	59440740	59440940
chr17	59565750	59566160
chr17	59619070	59619550
chr17	59619740	59620830
chr17	59638050	59638860
chr17	59642050	59642280
chr17	59643440	59643850
chr17	59707210	59707850
chr17	59892920	59893750
chr17	59964500	59964730
chr17	60078530	60079130
chr17	60134430	60136030
chr17	60136240	60136650
chr17	60143090	60143300
chr17	60391730	60392390
chr17	60398140	60398570
chr17	60526020	60526490
chr17	60599580	60600020
chr17	60601180	60601560
chr17	60677280	60678060
chr17	61139320	61139710
chr17	61145160	61145650
chr17	61196250	61196930
chr17	61219510	61219730
chr17	61221280	61221790
chr17	61222680	61223120
chr17	61615780	61616040
chr17	61863070	61863750
chr17	61927540	61928060
chr17	62065730	62066120
chr17	62135690	62136050
chr17	62136430	62136690
chr17	62167480	62167850
chr17	62416880	62417170
chr17	62423500	62424310
chr17	62470740	62471810
chr17	62477670	62478340
chr17	62586880	62587240
chr17	62653220	62653600
chr17	62692530	62694540
chr17	62703800	62704200
chr17	62720180	62720600
chr17	62965890	62966540
chr17	62966760	62967040
chr17	62968460	62968750
chr17	63481090	63481300
chr17	63549890	63551200
chr17	63621890	63622380
chr17	63697840	63698100
chr17	63699230	63701540
chr17	63741410	63742890
chr17	63773330	63774750
chr17	63819820	63820290
chr17	63820950	63821630
chr17	63827060	63827890
chr17	63834860	63835230
chr17	63839210	63839740
chr17	63841340	63841570
chr17	63841760	63842170
chr17	63842820	63844020
chr17	63915520	63916510
chr17	63919450	63919750
chr17	63922120	63923430
chr17	63924890	63926550
chr17	63926930	63927150
chr17	63927410	63928610
chr17	63929020	63929220
chr17	63929890	63930380
chr17	63930970	63931670
chr17	63931900	63933610
chr17	63945400	63947170
chr17	63954290	63954770
chr17	63961620	63962030
chr17	63990640	63991010
chr17	64005690	64005970
chr17	64006740	64007170
chr17	64016280	64016850
chr17	64017630	64017850
chr17	64020050	64020660
chr17	64025660	64025870
chr17	64074300	64074810
chr17	64129720	64130700
chr17	64145590	64146030
chr17	64146340	64146760
chr17	64262480	64262740
chr17	64263200	64263460
chr17	64442130	64442860
chr17	64449000	64449330
chr17	64496560	64497070
chr17	64497260	64497690
chr17	64506290	64506650
chr17	64506820	64507670
chr17	64662090	64662300
chr17	64712450	64713130
chr17	64776740	64778100
chr17	64797780	64799360
chr17	64799640	64800000
chr17	64808510	64809200
chr17	64809750	64810060
chr17	64810290	64810820
chr17	64836960	64837930
chr17	64919230	64919820
chr17	64922930	64923530
chr17	64965240	64966290
chr17	64969310	64969540
chr17	64969930	64970130
chr17	64974720	64976310
chr17	64985670	64986630
chr17	65055550	65055760
chr17	65100030	65101150
chr17	65106430	65107280
chr17	65107440	65107730
chr17	65108450	65109510
chr17	65115900	65116210
chr17	65123180	65123700
chr17	65137110	65137760
chr17	65144660	65145140
chr17	65154830	65155390
chr17	65156730	65157060
chr17	65158570	65158890
chr17	65163850	65164600
chr17	65171750	65172010
chr17	65173610	65173810
chr17	65179110	65179410
chr17	65179570	65180080
chr17	65182010	65182640
chr17	65560600	65561150
chr17	65561450	65561990
chr17	66302630	66302830
chr17	66429740	66430040
chr17	66441190	66441440
chr17	66541960	66542280
chr17	66774770	66775030
chr17	66775310	66776280
chr17	66786030	66786530
chr17	66786710	66786940
chr17	66787330	66787530
chr17	66789170	66789490
chr17	66789730	66790570
chr17	66791200	66791900
chr17	66807120	66807630
chr17	66807810	66808200
chr17	66829480	66829750
chr17	66944250	66944720
chr17	66945440	66946030
chr17	67245270	67245490
chr17	67366240	67366740
chr17	67374560	67375060
chr17	67376940	67378210
chr17	67378530	67378830
chr17	67717810	67718470
chr17	67813050	67813400
chr17	67824720	67825350
chr17	67826210	67826550
chr17	68020130	68020380
chr17	68035580	68036160
chr17	68085880	68086210
chr17	68086830	68087720
chr17	68180460	68181300
chr17	68200670	68201200
chr17	68204710	68206400
chr17	68234900	68235520
chr17	68237220	68238240
chr17	68247400	68248760
chr17	68258910	68259760
chr17	68263470	68263770
chr17	68290190	68290870
chr17	68291190	68291740
chr17	68291940	68292680
chr17	68344220	68344430
chr17	68344610	68345080
chr17	68346360	68347170
chr17	68356330	68356810
chr17	68396660	68397510
chr17	68398560	68399410
chr17	68413700	68414160
chr17	68436340	68436830
chr17	68438160	68438540
chr17	68450450	68450750
chr17	68457290	68458250
chr17	68462910	68463110
chr17	68511970	68512840
chr17	68513060	68513500
chr17	69326920	69327800
chr17	69414700	69415220
chr17	69573340	69573810
chr17	69574330	69574540
chr17	69574710	69575050
chr17	69575490	69575750
chr17	69576740	69577530
chr17	69580700	69581620
chr17	69583170	69583410
chr17	69909390	69909630
chr17	70137460	70137770
chr17	70168950	70169540
chr17	72465440	72465930
chr17	72474640	72475170
chr17	72510720	72511090
chr17	72512940	72513250
chr17	72726880	72727540
chr17	72977060	72977300
chr17	73092550	73093030
chr17	73191440	73191880
chr17	73192620	73192820
chr17	73232680	73232960
chr17	73310790	73311570
chr17	73312070	73312300
chr17	73588780	73589200
chr17	73591380	73592080
chr17	73609930	73610190
chr17	73611830	73612450
chr17	74213100	74213630
chr17	74284960	74285530
chr17	74339750	74339980
chr17	74430040	74431080
chr17	74454150	74454490
chr17	74599300	74599570
chr17	74603700	74604680
chr17	74639390	74640240
chr17	74736380	74736700
chr17	74737620	74737950
chr17	74738160	74738610
chr17	74742170	74742550
chr17	74748290	74748670
chr17	74758690	74759930
chr17	74760280	74760730
chr17	74776120	74776480
chr17	74779620	74780410
chr17	74833870	74834290
chr17	74840920	74841640
chr17	74872550	74873670
chr17	74982120	74982600
chr17	74987340	74987750
chr17	75012720	75013230
chr17	75025140	75025950
chr17	75034210	75034980
chr17	75046550	75047130
chr17	75117480	75117840
chr17	75131330	75132050
chr17	75132310	75132520
chr17	75153940	75154860
chr17	75205190	75205960
chr17	75244040	75244520
chr17	75244730	75244970
chr17	75261240	75262320
chr17	75266720	75267380
chr17	75270560	75271010
chr17	75271350	75271770
chr17	75288980	75289760
chr17	75338370	75339230
chr17	75345460	75346110
chr17	75393660	75394240
chr17	75404180	75404980
chr17	75405500	75406110
chr17	75406750	75406980
chr17	75426460	75426850
chr17	75456240	75456780
chr17	75487450	75488100
chr17	75515690	75516790
chr17	75516980	75517300
chr17	75524870	75525950
chr17	75557420	75557890
chr17	75566970	75567210
chr17	75588990	75589610
chr17	75626030	75627040
chr17	75633570	75634180
chr17	75686220	75686820
chr17	75753580	75754170
chr17	75764570	75765590
chr17	75784800	75785000
chr17	75785530	75786050
chr17	75827540	75827960
chr17	75835030	75835230
chr17	75835600	75835980
chr17	75844220	75844670
chr17	75844880	75845710
chr17	75855100	75856080
chr17	75856290	75856610
chr17	75864370	75865000
chr17	75872640	75873140
chr17	75876160	75876590
chr17	75896650	75897240
chr17	75940890	75941440
chr17	75978560	75980140
chr17	76000610	76000820
chr17	76005320	76005730
chr17	76029360	76030000
chr17	76072350	76072770
chr17	76103170	76104090
chr17	76182080	76182300
chr17	76246460	76246830
chr17	76258530	76258800
chr17	76261840	76262140
chr17	76263030	76263340
chr17	76264970	76265330
chr17	76268400	76268720
chr17	76269280	76269640
chr17	76270800	76271230
chr17	76271610	76272170
chr17	76272330	76272550
chr17	76353260	76354520
chr17	76373440	76373810
chr17	76383550	76384540
chr17	76386630	76387330
chr17	76427830	76428160
chr17	76453000	76453570
chr17	76465930	76466330
chr17	76480630	76482920
chr17	76491910	76494160
chr17	76501090	76501830
chr17	76515480	76515780
chr17	76523330	76523530
chr17	76524640	76525560
chr17	76527500	76528810
chr17	76529130	76529360
chr17	76547220	76547730
chr17	76557360	76557630
chr17	76586790	76587040
chr17	76671400	76672170
chr17	76678330	76678940
chr17	76681520	76682150
chr17	76696630	76698300
chr17	76715860	76716630
chr17	76725920	76728390
chr17	76737520	76738450
chr17	76738660	76739270
chr17	76781090	76781890
chr17	76783170	76783650
chr17	76791500	76791940
chr17	76816510	76816760
chr17	76819950	76820910
chr17	76827020	76827220
chr17	76842090	76842330
chr17	76843470	76846380
chr17	76866850	76868610
chr17	76872470	76872690
chr17	76894990	76895230
chr17	76909890	76910260
chr17	76957610	76957850
chr17	76958020	76958790
chr17	76968660	76970200
chr17	76995790	76996070
chr17	76997260	76999340
chr17	77034120	77034530
chr17	77083560	77084200
chr17	77084660	77084930
chr17	77085840	77086440
chr17	77088390	77089050
chr17	77111450	77111780
chr17	77127960	77128290
chr17	77140140	77141080
chr17	77212370	77212700
chr17	77322200	77324330
chr17	77325080	77326060
chr17	77331340	77331550
chr17	77372430	77375450
chr17	77382730	77383180
chr17	77389180	77390400
chr17	77391870	77392190
chr17	77392690	77392950
chr17	77393150	77393480
chr17	77400290	77401030
chr17	77403310	77403610
chr17	77404090	77404360
chr17	77404610	77408000
chr17	77408600	77409950
chr17	77419640	77420030
chr17	77420340	77420670
chr17	77420970	77422060
chr17	77422720	77423310
chr17	77424120	77424580
chr17	77424780	77426340
chr17	77426550	77427050
chr17	77427370	77428010
chr17	77428170	77428870
chr17	77429030	77430660
chr17	77434300	77434610
chr17	77435930	77436490
chr17	77436700	77438700
chr17	77439500	77440050
chr17	77440240	77442290
chr17	77442960	77443340
chr17	77443960	77446390
chr17	77450420	77452450
chr17	77453800	77455060
chr17	77459180	77459720
chr17	77459890	77461050
chr17	77461380	77461590
chr17	77461860	77462590
chr17	77465220	77466060
chr17	77479600	77480390
chr17	77483150	77483560
chr17	77494370	77495320
chr17	77571320	77571770
chr17	77572110	77572490
chr17	77666520	77667360
chr17	77690360	77690680
chr17	77690840	77691280
chr17	77846630	77846990
chr17	77863770	77864160
chr17	77876000	77876220
chr17	77881410	77881910
chr17	77882430	77882990
chr17	77916710	77917200
chr17	77957760	77958880
chr17	78124090	78126580
chr17	78126880	78127570
chr17	78127750	78128300
chr17	78128520	78128740
chr17	78128900	78129230
chr17	78129570	78131120
chr17	78131410	78131910
chr17	78133760	78134510
chr17	78140380	78140650
chr17	78168280	78168510
chr17	78186740	78187370
chr17	78214230	78214470
chr17	78241550	78241950
chr17	78242120	78242950
chr17	78276500	78276790
chr17	78314100	78314550
chr17	78324610	78324960
chr17	78366480	78366780
chr17	78378350	78378590
chr17	78645820	78646130
chr17	78708620	78708960
chr17	78714550	78714760
chr17	78715340	78716250
chr17	78716800	78717340
chr17	78717540	78717900
chr17	78722260	78723030
chr17	78734870	78735420
chr17	78739380	78740120
chr17	78759280	78760120
chr17	78774970	78775440
chr17	78782170	78782810
chr17	78840510	78840960
chr17	78841290	78841530
chr17	78843260	78843540
chr17	78873730	78874350
chr17	78875210	78875480
chr17	78875820	78876170
chr17	78879290	78880460
chr17	78882700	78882920
chr17	78883490	78883960
chr17	78892760	78892970
chr17	78925370	78925900
chr17	78944970	78945450
chr17	78946440	78947080
chr17	78951420	78952290
chr17	78966550	78967050
chr17	78980040	78980310
chr17	79161200	79161570
chr17	79425140	79425360
chr17	79728710	79728980
chr17	79732820	79733520
chr17	79762320	79762540
chr17	79778360	79778650
chr17	79796830	79797330
chr17	79800650	79800950
chr17	79809010	79809420
chr17	79810190	79810520
chr17	79811300	79812030
chr17	79812590	79812910
chr17	79836570	79837870
chr17	79838690	79839830
chr17	79936500	79938160
chr17	79951480	79952350
chr17	79970670	79970880
chr17	79991650	79991910
chr17	79992720	79992960
chr17	79993610	79994390
chr17	79996900	79997950
chr17	80029160	80029550
chr17	80035980	80036420
chr17	80101000	80101420
chr17	80101850	80102250
chr17	80113120	80113410
chr17	80146130	80146360
chr17	80147100	80148040
chr17	80152060	80152540
chr17	80152820	80153600
chr17	80155350	80156130
chr17	80160870	80161400
chr17	80219370	80220070
chr17	80257530	80258920
chr17	80260910	80261910
chr17	80263290	80264090
chr17	80264250	80264920
chr17	80272400	80272710
chr17	80289690	80290010
chr17	80294170	80294810
chr17	80398490	80398750
chr17	80399760	80400280
chr17	80413250	80413830
chr17	80454800	80455120
chr17	80474840	80475110
chr17	80485730	80486260
chr17	80737250	80738330
chr17	80765530	80765740
chr17	80811310	80812020
chr17	80827190	80827450
chr17	80832810	80833540
chr17	80845040	80847100
chr17	80871340	80871620
chr17	80871930	80872190
chr17	80885940	80887220
chr17	80887420	80887630
chr17	80890440	80890820
chr17	80891070	80892440
chr17	80898840	80899120
chr17	80900840	80901280
chr17	80911550	80912050
chr17	80912890	80913130
chr17	80914020	80914920
chr17	80924840	80926080
chr17	80940420	80942460
chr17	80955690	80956470
chr17	80958580	80958920
chr17	80987040	80987320
chr17	80987630	80988330
chr17	81101930	81102140
chr17	81107780	81108330
chr17	81141630	81141910
chr17	81200790	81201050
chr17	81206960	81207940
chr17	81222950	81223590
chr17	81239030	81239530
chr17	81239710	81239950
chr17	81253590	81253840
chr17	81255070	81255500
chr17	81255950	81256190
chr17	81258090	81258920
chr17	81259130	81260350
chr17	81285570	81285820
chr17	81291700	81291940
chr17	81295120	81296300
chr17	81331400	81332000
chr17	81346090	81346420
chr17	81393330	81395550
chr17	81396550	81397890
chr17	81398200	81399250
chr17	81399980	81401060
chr17	81401740	81402310
chr17	81402870	81403410
chr17	81405810	81406060
chr17	81406230	81407780
chr17	81409130	81410220
chr17	81411310	81411520
chr17	81411740	81411980
chr17	81417360	81419340
chr17	81425300	81425700
chr17	81426080	81430830
chr17	81431360	81431820
chr17	81432970	81433390
chr17	81435340	81435830
chr17	81436760	81437560
chr17	81438720	81439390
chr17	81439620	81440200
chr17	81440800	81441170
chr17	81447290	81447590
chr17	81448650	81450300
chr17	81450650	81451780
chr17	81452150	81456730
chr17	81457030	81457940
chr17	81459150	81460310
chr17	81465370	81465660
chr17	81467840	81468060
chr17	81469060	81469270
chr17	81470820	81471500
chr17	81472990	81473540
chr17	81473760	81474140
chr17	81475420	81475670
chr17	81479410	81480480
chr17	81480730	81485250
chr17	81485590	81486790
chr17	81489130	81489920
chr17	81512250	81512520
chr17	81512880	81515740
chr17	81516520	81516840
chr17	81517140	81518940
chr17	81522950	81523480
chr17	81537580	81537780
chr17	81552500	81553840
chr17	81566680	81566940
chr17	81598120	81598900
chr17	81614410	81614660
chr17	81656520	81657380
chr17	81665900	81667250
chr17	81672420	81672820
chr17	81676040	81676630
chr17	81681700	81682100
chr17	81682990	81683310
chr17	81702840	81703800
chr17	81711790	81712450
chr17	81720570	81721220
chr17	81731090	81731650
chr17	81732420	81732710
chr17	81735400	81736230
chr17	81832300	81833150
chr17	81860360	81861700
chr17	81870060	81870780
chr17	81872030	81872270
chr17	81891790	81892350
chr17	81904990	81905280
chr17	81910140	81910630
chr17	81911230	81911670
chr17	81927580	81928120
chr17	81937160	81937610
chr17	81965900	81968200
chr17	81977130	81977980
chr17	81980700	81980900
chr17	81981170	81982070
chr17	82000690	82001940
chr17	82021150	82021730
chr17	82022560	82023300
chr17	82023470	82023790
chr17	82030600	82031360
chr17	82037390	82037910
chr17	82075280	82075750
chr17	82097980	82099210
chr17	82106160	82107010
chr17	82122030	82122570
chr17	82126630	82126900
chr17	82238220	82239690
chr17	82273330	82273810
chr17	82292500	82293190
chr17	82297850	82298740
chr17	82301080	82301340
chr17	82330370	82330830
chr17	82350380	82352500
chr17	82358400	82358770
chr17	82370570	82370810
chr17	82394110	82394690
chr17	82399300	82400460
chr17	82411710	82413420
chr17	82418240	82418920
chr17	82419680	82419910
chr17	82440960	82441280
chr17	82441720	82442920
chr17	82444910	82445190
chr17	82448850	82450240
chr17	82450420	82450700
chr17	82458210	82459000
chr17	82485580	82486120
chr17	82486550	82486860
chr17	82490000	82490890
chr17	82494330	82495070
chr17	82496210	82496540
chr17	82497000	82497930
chr17	82502220	82502860
chr17	82506350	82506730
chr17	82553280	82553790
chr17	82554370	82554840
chr17	82591600	82591870
chr17	82611590	82611870
chr17	82648310	82648710
chr17	82668510	82669000
chr17	82698660	82698920
chr17	82716510	82716890
chr17	82751750	82752470
chr17	82775220	82778130
chr17	82810470	82810820
chr17	82859330	82860780
chr17	82861060	82861300
chr17	82863780	82865110
chr17	82865730	82866900
chr17	82870940	82871750
chr17	82872540	82873370
chr17	82907820	82908540
chr17	82914060	82914880
chr17	82915220	82915770
chr17	82967840	82969100
chr17	82969740	82970410
chr17	82971290	82971530
chr17	83051490	83052310
chr17	83081410	83081770
chr17	83100980	83101430
chr17	83118980	83119340
chr17	83120320	83120610
chr17	83153300	83153610
chr17	83155380	83156510
chr17	83174470	83174960
chr17	83199870	83200190
chr17_GL000205v2_random	85110	85500
chr17_GL000205v2_random	86260	86980
chr17_GL000205v2_random	140570	141000
chr18	158120	158800
chr18	267610	267970
chr18	331580	332750
chr18	371660	372020
chr18	374380	375310
chr18	376480	376740
chr18	379700	380030
chr18	452910	453160
chr18	456250	458030
chr18	468970	469350
chr18	644380	644740
chr18	650360	650720
chr18	657110	658720
chr18	712230	712860
chr18	811500	812160
chr18	812330	812550
chr18	813130	813370
chr18	830170	830950
chr18	2655780	2656410
chr18	2846310	2846680
chr18	2846930	2847470
chr18	2906610	2906960
chr18	2913500	2914620
chr18	2916590	2916830
chr18	2917440	2918000
chr18	2961900	2962140
chr18	3013010	3013470
chr18	3015760	3015980
chr18	3016730	3017070
chr18	3061200	3061510
chr18	3115340	3115870
chr18	3246660	3248010
chr18	3261320	3262020
chr18	3262210	3262540
chr18	3447580	3448530
chr18	3448970	3449890
chr18	3450210	3451640
chr18	3452290	3452640
chr18	3585990	3586190
chr18	3593760	3594320
chr18	5294860	5295070
chr18	7566870	7567660
chr18	7771850	7772160
chr18	7775280	7775640
chr18	8601190	8601640
chr18	8607680	8608110
chr18	8701710	8702060
chr18	8704720	8705430
chr18	8706730	8707370
chr18	8911900	8913100
chr18	8913300	8913670
chr18	8938980	8939300
chr18	8944720	8945300
chr18	8948910	8949600
chr18	8949850	8950090
chr18	8950270	8950660
chr18	8951860	8952080
chr18	8954440	8954730
chr18	8978970	8979320
chr18	9102300	9103090
chr18	9136100	9136620
chr18	9136820	9137370
chr18	9334330	9335260
chr18	9433760	9434120
chr18	9475030	9476230
chr18	9482850	9483160
chr18	9613660	9613990
chr18	9614900	9615330
chr18	9673510	9673730
chr18	9765860	9766500
chr18	9797130	9797530
chr18	9804050	9804270
chr18	9913460	9914520
chr18	9989530	9989910
chr18	10015980	10016380
chr18	10057210	10057620
chr18	10090040	10090300
chr18	10253260	10253680
chr18	10296890	10297750
chr18	10298180	10299270
chr18	10316680	10317380
chr18	10351360	10351650
chr18	10421760	10422300
chr18	10453490	10455000
chr18	10475480	10476500
chr18	10476990	10477570
chr18	10482830	10484030
chr18	10490640	10491370
chr18	10518670	10518950
chr18	10526030	10526390
chr18	11479070	11479420
chr18	11560190	11560540
chr18	11565540	11566980
chr18	11568360	11568660
chr18	11908400	11908780
chr18	11980500	11981470
chr18	12377000	12377830
chr18	12407610	12407880
chr18	12415680	12416150
chr18	12419920	12420530
chr18	12420930	12421400
chr18	12679190	12679560
chr18	12702370	12703230
chr18	12749470	12749710
chr18	12750280	12750660
chr18	12883780	12884220
chr18	12884380	12884590
chr18	12947260	12948590
chr18	12991170	12991710
chr18	13136620	13137060
chr18	13137250	13138420
chr18	13216070	13217960
chr18	13218280	13219020
chr18	13219640	13219930
chr18	13220580	13220880
chr18	13222610	13223540
chr18	13268210	13268620
chr18	13273870	13274170
chr18	13299820	13301950
chr18	13302360	13303500
chr18	13305480	13305780
chr18	13313290	13313630
chr18	13353220	13353770
chr18	13390720	13391040
chr18	13437440	13439120
chr18	13446820	13447380
chr18	13447710	13448050
chr18	13461940	13462210
chr18	13464570	13465690
chr18	13549380	13549900
chr18	13558300	13558500
chr18	13562750	13563010
chr18	13563350	13563820
chr18	13611220	13613300
chr18	13614190	13614460
chr18	13614620	13615880
chr18	13620260	13620770
chr18	13626690	13627010
chr18	13628370	13628740
chr18	13726080	13726570
chr18	13726730	13727070
chr18	13893430	13893790
chr18	14132090	14132610
chr18	14697940	14698150
chr18	14699270	14699510
chr18	14700610	14701050
chr18	14701400	14701900
chr18	14747440	14748790
chr18	21099550	21099950
chr18	21111060	21112210
chr18	21600280	21601160
chr18	21612200	21612680
chr18	21703600	21703890
chr18	21704180	21705150
chr18	21740410	21740910
chr18	22932980	22933250
chr18	22933420	22934140
chr18	23071390	23071760
chr18	23135250	23135710
chr18	23228720	23229070
chr18	23231410	23232760
chr18	23259790	23261310
chr18	23265920	23266340
chr18	23358800	23359080
chr18	23437730	23438030
chr18	23453010	23453490
chr18	23503070	23503280
chr18	23585320	23585820
chr18	23586170	23586980
chr18	23862420	23863500
chr18	23864550	23864870
chr18	23866870	23867130
chr18	23871110	23871810
chr18	24014050	24014510
chr18	24397080	24397790
chr18	26089950	26091210
chr18	26226480	26226820
chr18	31942930	31943170
chr18	31943350	31943620
chr18	32018150	32019420
chr18	32048600	32048860
chr18	32091700	32092880
chr18	32760440	32760740
chr18	32772600	32773360
chr18	32803050	32803900
chr18	35040930	35041290
chr18	35041470	35041690
chr18	35174200	35174430
chr18	35240890	35241670
chr18	35290420	35290620
chr18	35343860	35344880
chr18	35345470	35345870
chr18	35466890	35468330
chr18	35497410	35497970
chr18	35580820	35581180
chr18	35972280	35972910
chr18	36067230	36067750
chr18	36083640	36084180
chr18	36129460	36130100
chr18	36297030	36297280
chr18	36500070	36500330
chr18	36629020	36629330
chr18	36630390	36630740
chr18	36630960	36631380
chr18	36636340	36636620
chr18	36672560	36672880
chr18	36828890	36829410
chr18	38454740	38455290
chr18	38481500	38481800
chr18	38611110	38611630
chr18	42215120	42215440
chr18	44507840	44508340
chr18	44759220	44759800
chr18	44760090	44760500
chr18	45455970	45457010
chr18	45687040	45687340
chr18	45850040	45850390
chr18	46097900	46098290
chr18	46104210	46104570
chr18	46167960	46168240
chr18	46173730	46174190
chr18	46250450	46251020
chr18	46324620	46324830
chr18	46859490	46860090
chr18	46917210	46917840
chr18	47150270	47150470
chr18	47929880	47932090
chr18	47937010	47937430
chr18	47938430	47938660
chr18	47953500	47954000
chr18	47975760	47976120
chr18	47983860	47984100
chr18	47986720	47987070
chr18	47987320	47987830
chr18	47990730	47991760
chr18	47999080	47999330
chr18	47999490	48000330
chr18	48002940	48003460
chr18	48003630	48004500
chr18	48007950	48008760
chr18	48456270	48456470
chr18	48538630	48539990
chr18	48540150	48540700
chr18	48540950	48541520
chr18	48549010	48549830
chr18	48622680	48623450
chr18	48674060	48674360
chr18	48675470	48675680
chr18	48784910	48785600
chr18	48799920	48801530
chr18	48806920	48807170
chr18	48820800	48821260
chr18	48928980	48929280
chr18	48932210	48933420
chr18	48934930	48935260
chr18	48940860	48941280
chr18	48948530	48950530
chr18	48951080	48951290
chr18	48951490	48952010
chr18	48952200	48953270
chr18	48992540	48993050
chr18	49021740	49022290
chr18	49022540	49024420
chr18	49024620	49025920
chr18	49042100	49042350
chr18	49052430	49053260
chr18	49053600	49053930
chr18	49055090	49056320
chr18	49057340	49057700
chr18	49058400	49058660
chr18	49059000	49059970
chr18	49060160	49060510
chr18	49061280	49062150
chr18	49062390	49062710
chr18	49064510	49064710
chr18	49127760	49128250
chr18	49177120	49177610
chr18	49177800	49178550
chr18	49183770	49184120
chr18	49460780	49461000
chr18	49487000	49487580
chr18	49778770	49779370
chr18	49813190	49814310
chr18	50266300	50266560
chr18	50281270	50281870
chr18	50287450	50288200
chr18	50307600	50307890
chr18	50334780	50335080
chr18	50374770	50375320
chr18	50629090	50629300
chr18	50629460	50629750
chr18	50633510	50633760
chr18	50814500	50814760
chr18	50816890	50817180
chr18	50878460	50879650
chr18	50968260	50968610
chr18	51029760	51030140
chr18	51030940	51031210
chr18	51153530	51154710
chr18	51195690	51195890
chr18	51197200	51197750
chr18	51197960	51198450
chr18	54204050	54204260
chr18	54223550	54223980
chr18	54224190	54224970
chr18	54240800	54241240
chr18	54246860	54247420
chr18	54247700	54247910
chr18	54250660	54251020
chr18	54269410	54270050
chr18	54357690	54358360
chr18	54530520	54530980
chr18	54532140	54532560
chr18	55321680	55321990
chr18	55322290	55322810
chr18	55419870	55420710
chr18	55421780	55422000
chr18	55423730	55424020
chr18	55433500	55434110
chr18	55447780	55448020
chr18	55448530	55448770
chr18	55449630	55449850
chr18	55457110	55457320
chr18	55477570	55478080
chr18	55489100	55489420
chr18	55491240	55491860
chr18	55498160	55498440
chr18	55505980	55506300
chr18	55510810	55511060
chr18	55552530	55553420
chr18	55589740	55590060
chr18	55657690	55657960
chr18	55764060	55764280
chr18	55778800	55779760
chr18	55779960	55780910
chr18	56207960	56208500
chr18	56209870	56210490
chr18	56210710	56211140
chr18	57002730	57002950
chr18	57017230	57017560
chr18	57077710	57078400
chr18	57083470	57083710
chr18	57084600	57085050
chr18	57466710	57467240
chr18	57621510	57621820
chr18	57630260	57630600
chr18	58043750	58044340
chr18	58195480	58195730
chr18	58398840	58399200
chr18	58400450	58400730
chr18	58405720	58406360
chr18	58536490	58536700
chr18	58657980	58658740
chr18	58670900	58672030
chr18	59139420	59140170
chr18	59835720	59836310
chr18	59862090	59862680
chr18	59882090	59882570
chr18	59885610	59885930
chr18	59899710	59900760
chr18	59901010	59901210
chr18	59904670	59905400
chr18	59918480	59918930
chr18	59923140	59923840
chr18	60246720	60247020
chr18	61738650	61738930
chr18	61833550	61833750
chr18	61960360	61960620
chr18	61972910	61973140
chr18	62186740	62187700
chr18	62418270	62418750
chr18	62506600	62506840
chr18	62522650	62523520
chr18	62524140	62525020
chr18	62526400	62527010
chr18	62651320	62651660
chr18	62702290	62702550
chr18	62715010	62715680
chr18	62716850	62717340
chr18	62744230	62744460
chr18	62815510	62815730
chr18	62939730	62940190
chr18	62979330	62979550
chr18	63079150	63079460
chr18	63098230	63099400
chr18	63099650	63100960
chr18	63101410	63102190
chr18	63103940	63104390
chr18	63105950	63106940
chr18	63107950	63108200
chr18	63112250	63112480
chr18	63114420	63114710
chr18	63137810	63139120
chr18	63141820	63142230
chr18	63207080	63207640
chr18	63216850	63217180
chr18	63319530	63320370
chr18	63320840	63321280
chr18	63367110	63367990
chr18	63422210	63422800
chr18	63552860	63553280
chr18	64713280	64713510
chr18	70499310	70499720
chr18	74291820	74292070
chr18	74495680	74496490
chr18	74597400	74598750
chr18	75209250	75209720
chr18	75656200	75656410
chr18	75658110	75658970
chr18	76492020	76492410
chr18	76492610	76492850
chr18	76494620	76494930
chr18	76821970	76822280
chr18	76965710	76966080
chr18	77023200	77023580
chr18	77052840	77053660
chr18	77054070	77055560
chr18	77055810	77057360
chr18	77063200	77063430
chr18	77065650	77065930
chr18	77080390	77080630
chr18	77101900	77102270
chr18	77107380	77108580
chr18	77128030	77128660
chr18	77131220	77131490
chr18	77131990	77132760
chr18	77133130	77133360
chr18	77133810	77134950
chr18	77169130	77169470
chr18	77321010	77321300
chr18	79069320	79069610
chr18	79283280	79283550
chr18	79411910	79412110
chr18	79442580	79443260
chr18	79465360	79466140
chr18	79477340	79477730
chr18	79484660	79485960
chr18	79496180	79497570
chr18	79506270	79507640
chr18	79678860	79679430
chr18	79784800	79785090
chr18	79796560	79797870
chr18	79799640	79800060
chr18	79819830	79820550
chr18	79853520	79853780
chr18	79855180	79855830
chr18	79856510	79856940
chr18	79857130	79857570
chr18	79885370	79885730
chr18	79933600	79934770
chr18	79949750	79950220
chr18	79951490	79951890
chr18	79988160	79988880
chr18	80033270	80034320
chr18	80108870	80109220
chr18	80109780	80109980
chr18	80263010	80263250
chr19	71020	71240
chr19	491820	492110
chr19	498640	498880
chr19	506470	507730
chr19	531070	532180
chr19	532750	532990
chr19	604040	604650
chr19	605180	605850
chr19	609280	609560
chr19	610060	611940
chr19	632740	633880
chr19	661580	661780
chr19	663370	664230
chr19	664480	665220
chr19	679660	680390
chr19	680590	681080
chr19	703620	704410
chr19	718340	718610
chr19	722400	723630
chr19	725320	726270
chr19	727210	728310
chr19	796730	797730
chr19	830610	831130
chr19	831470	832000
chr19	862110	862500
chr19	872380	873450
chr19	892790	893270
chr19	912820	913220
chr19	921590	921820
chr19	925060	926300
chr19	926710	927130
chr19	940360	941260
chr19	944860	945310
chr19	947140	947450
chr19	947620	948210
chr19	949380	949660
chr19	952260	953260
chr19	953420	953840
chr19	954590	955270
chr19	964820	965270
chr19	966390	967120
chr19	984040	985070
chr19	991470	991750
chr19	995100	995320
chr19	1001630	1001920
chr19	1020940	1021320
chr19	1021590	1021890
chr19	1026080	1026810
chr19	1027160	1027740
chr19	1027940	1028440
chr19	1037520	1041550
chr19	1062830	1063370
chr19	1064700	1065030
chr19	1066910	1069500
chr19	1074520	1075240
chr19	1087630	1088620
chr19	1094940	1095530
chr19	1101310	1102470
chr19	1103540	1104970
chr19	1113590	1113800
chr19	1130860	1131630
chr19	1131960	1133730
chr19	1136200	1136750
chr19	1166660	1167090
chr19	1168920	1169430
chr19	1173340	1173690
chr19	1174320	1174660
chr19	1203480	1203850
chr19	1207410	1207850
chr19	1240030	1240260
chr19	1241440	1241900
chr19	1244330	1244900
chr19	1245330	1245560
chr19	1245750	1246240
chr19	1246400	1246700
chr19	1248000	1248880
chr19	1249180	1250080
chr19	1250390	1251540
chr19	1251720	1253690
chr19	1255690	1256030
chr19	1256710	1257250
chr19	1257830	1258380
chr19	1259010	1259960
chr19	1260490	1261940
chr19	1262120	1267090
chr19	1268890	1269420
chr19	1275480	1276260
chr19	1354400	1355140
chr19	1360870	1361390
chr19	1363350	1364620
chr19	1367310	1367660
chr19	1368410	1368740
chr19	1370840	1371500
chr19	1371970	1372380
chr19	1383670	1384120
chr19	1400800	1401820
chr19	1407050	1407490
chr19	1408560	1408930
chr19	1453960	1454340
chr19	1455110	1456030
chr19	1489650	1489940
chr19	1490110	1491280
chr19	1521560	1521830
chr19	1590900	1591600
chr19	1591760	1592080
chr19	1592530	1592750
chr19	1602180	1602390
chr19	1605280	1606260
chr19	1646850	1649580
chr19	1650270	1651250
chr19	1651500	1652030
chr19	1652910	1653360
chr19	1657030	1657400
chr19	1661080	1661400
chr19	1666820	1668270
chr19	1668480	1669170
chr19	1671710	1672350
chr19	1766680	1767570
chr19	1812090	1813380
chr19	1840750	1841990
chr19	1842800	1844060
chr19	1848270	1848980
chr19	1853400	1853960
chr19	1854730	1859290
chr19	1859850	1860840
chr19	1861680	1862670
chr19	1863560	1865140
chr19	1875420	1876490
chr19	1895500	1895810
chr19	1896680	1896900
chr19	1897390	1898130
chr19	1904340	1904840
chr19	1905250	1906020
chr19	1909840	1910040
chr19	1940240	1940510
chr19	1941210	1943040
chr19	2015770	2016290
chr19	2041920	2042240
chr19	2049800	2050720
chr19	2051230	2051880
chr19	2052530	2052770
chr19	2060860	2062340
chr19	2069860	2070090
chr19	2076410	2077280
chr19	2083560	2084340
chr19	2084630	2085340
chr19	2085510	2085930
chr19	2086140	2088220
chr19	2088580	2090980
chr19	2094160	2094980
chr19	2096030	2097070
chr19	2151600	2152150
chr19	2163870	2164210
chr19	2165130	2165650
chr19	2167810	2169110
chr19	2187950	2188370
chr19	2208420	2208800
chr19	2213720	2214320
chr19	2220480	2222380
chr19	2222540	2224810
chr19	2227320	2228350
chr19	2228550	2228920
chr19	2229430	2229650
chr19	2231830	2232040
chr19	2235530	2235890
chr19	2236480	2237080
chr19	2264340	2264540
chr19	2266540	2266950
chr19	2269110	2269910
chr19	2270830	2271280
chr19	2272610	2273250
chr19	2273420	2273750
chr19	2287470	2287970
chr19	2289180	2290320
chr19	2290770	2291180
chr19	2294250	2295390
chr19	2318570	2318790
chr19	2319220	2319420
chr19	2324060	2325530
chr19	2327670	2328140
chr19	2328390	2328680
chr19	2329540	2329820
chr19	2331050	2331500
chr19	2331690	2332890
chr19	2333740	2333940
chr19	2337120	2337540
chr19	2417550	2418170
chr19	2423080	2423840
chr19	2426760	2427150
chr19	2427350	2427930
chr19	2446360	2446770
chr19	2456790	2457340
chr19	2461830	2462140
chr19	2474630	2477570
chr19	2478220	2478840
chr19	2479170	2479660
chr19	2487530	2487980
chr19	2488630	2489320
chr19	2490770	2491910
chr19	2492990	2493230
chr19	2495110	2495690
chr19	2522910	2523120
chr19	2523800	2524200
chr19	2524960	2525850
chr19	2543500	2544830
chr19	2545020	2545430
chr19	2552830	2553360
chr19	2561960	2562250
chr19	2611020	2611330
chr19	2613730	2614720
chr19	2616700	2617040
chr19	2618730	2618990
chr19	2620510	2621350
chr19	2623650	2625570
chr19	2626700	2627020
chr19	2627190	2628140
chr19	2631090	2631440
chr19	2637190	2637430
chr19	2645780	2646370
chr19	2648260	2648880
chr19	2663860	2664560
chr19	2680770	2680980
chr19	2681470	2681810
chr19	2694420	2695860
chr19	2696480	2696920
chr19	2698660	2699130
chr19	2702560	2702930
chr19	2710350	2710920
chr19	2711160	2711420
chr19	2726340	2728390
chr19	2728660	2729270
chr19	2734690	2735170
chr19	2739800	2740000
chr19	2749100	2749350
chr19	2783390	2783770
chr19	2785100	2785870
chr19	2804210	2805740
chr19	2806090	2806760
chr19	2810600	2810950
chr19	2819990	2820410
chr19	2824040	2824240
chr19	2841050	2841940
chr19	2842270	2842480
chr19	2887550	2887960
chr19	2888230	2889210
chr19	2900410	2901150
chr19	2944820	2945370
chr19	2950110	2951230
chr19	2962280	2962500
chr19	2969040	2969610
chr19	2970230	2970770
chr19	2971210	2971430
chr19	2974420	2974730
chr19	2977080	2978150
chr19	2981440	2981750
chr19	2982840	2984510
chr19	2986920	2987570
chr19	3025160	3025660
chr19	3034810	3035480
chr19	3035710	3036270
chr19	3036770	3037100
chr19	3046090	3046480
chr19	3047600	3047930
chr19	3060680	3060930
chr19	3061090	3061880
chr19	3062110	3062630
chr19	3065720	3065990
chr19	3098240	3098560
chr19	3098770	3099420
chr19	3118300	3118800
chr19	3125930	3126490
chr19	3130660	3131720
chr19	3132700	3134120
chr19	3140650	3141290
chr19	3141600	3142740
chr19	3151990	3152190
chr19	3154750	3156020
chr19	3171940	3173350
chr19	3175710	3177580
chr19	3178360	3179730
chr19	3180020	3181250
chr19	3184500	3185050
chr19	3185270	3185760
chr19	3185920	3186710
chr19	3275330	3276680
chr19	3338500	3338930
chr19	3359080	3359550
chr19	3360040	3361460
chr19	3366060	3366390
chr19	3387640	3388220
chr19	3390130	3390500
chr19	3392400	3392690
chr19	3403910	3404130
chr19	3428200	3429010
chr19	3429290	3429690
chr19	3434810	3435630
chr19	3479070	3480000
chr19	3500470	3501060
chr19	3505640	3506520
chr19	3515840	3517130
chr19	3518920	3520510
chr19	3534300	3534990
chr19	3552590	3553470
chr19	3554270	3555040
chr19	3556840	3558000
chr19	3572450	3572980
chr19	3573880	3574230
chr19	3600420	3601370
chr19	3604540	3605650
chr19	3605870	3607470
chr19	3608100	3609490
chr19	3609760	3611180
chr19	3617430	3618300
chr19	3626750	3627370
chr19	3632910	3633560
chr19	3655630	3656710
chr19	3665530	3666190
chr19	3684200	3684430
chr19	3699470	3699790
chr19	3700480	3700850
chr19	3761450	3761680
chr19	3762450	3763280
chr19	3810620	3811020
chr19	3812320	3812680
chr19	3854290	3854820
chr19	3970750	3971030
chr19	3971220	3971580
chr19	3984750	3985000
chr19	3985600	3985970
chr19	4007040	4007650
chr19	4065970	4066630
chr19	4066920	4067800
chr19	4089280	4090070
chr19	4115290	4115800
chr19	4123950	4124530
chr19	4186560	4186790
chr19	4247100	4247540
chr19	4296330	4297010
chr19	4304590	4304830
chr19	4328120	4329200
chr19	4329370	4329700
chr19	4342430	4343690
chr19	4369060	4370300
chr19	4375600	4376130
chr19	4399830	4400520
chr19	4402200	4402550
chr19	4453220	4453420
chr19	4457190	4457600
chr19	4457860	4458120
chr19	4471560	4472420
chr19	4503380	4504640
chr19	4517090	4517330
chr19	4597950	4598520
chr19	4610050	4610620
chr19	4633200	4633410
chr19	4636480	4636870
chr19	4638410	4638640
chr19	4638870	4639940
chr19	4648000	4648610
chr19	4669800	4670750
chr19	4692300	4693230
chr19	4693510	4694140
chr19	4694310	4694540
chr19	4695380	4695830
chr19	4769620	4769970
chr19	4772960	4773320
chr19	4773720	4774760
chr19	4782170	4782370
chr19	4807400	4807610
chr19	4831500	4831920
chr19	4867610	4868030
chr19	4872600	4872950
chr19	4877830	4879130
chr19	4879420	4879720
chr19	4883110	4883910
chr19	4894750	4896230
chr19	4896460	4896770
chr19	4897110	4897790
chr19	4909820	4911960
chr19	4914200	4914520
chr19	4916770	4917030
chr19	4968500	4969120
chr19	4977480	4977760
chr19	5029810	5031770
chr19	5080240	5080470
chr19	5091120	5092190
chr19	5127330	5128500
chr19	5139470	5139780
chr19	5276750	5277320
chr19	5293230	5293570
chr19	5322090	5322310
chr19	5330270	5330630
chr19	5336000	5336710
chr19	5337990	5339370
chr19	5341030	5341320
chr19	5581850	5582180
chr19	5586360	5586590
chr19	5622400	5623330
chr19	5686360	5687240
chr19	5690310	5691320
chr19	5720350	5720890
chr19	5768520	5768730
chr19	5790680	5791160
chr19	5804190	5804460
chr19	5828360	5828740
chr19	5829230	5829690
chr19	5903850	5905030
chr19	5950500	5951190
chr19	5951720	5952020
chr19	5952250	5952680
chr19	5954760	5955030
chr19	5961810	5962610
chr19	5968160	5968680
chr19	5971710	5972110
chr19	5977880	5978600
chr19	6014710	6014940
chr19	6067420	6067660
chr19	6069350	6069760
chr19	6087800	6088340
chr19	6110480	6111000
chr19	6161260	6161560
chr19	6198990	6199190
chr19	6199590	6199890
chr19	6203410	6204010
chr19	6227670	6228340
chr19	6233600	6234200
chr19	6248580	6248810
chr19	6261070	6261530
chr19	6361420	6361730
chr19	6372350	6373720
chr19	6392960	6394270
chr19	6424830	6425100
chr19	6425370	6425860
chr19	6459820	6460900
chr19	6481210	6481560
chr19	6502190	6502950
chr19	6516030	6517380
chr19	6521820	6522400
chr19	6528720	6529660
chr19	6530700	6531290
chr19	6536020	6536710
chr19	6577240	6578270
chr19	6587080	6587820
chr19	6588190	6589110
chr19	6737420	6739060
chr19	6739340	6740340
chr19	6740700	6741250
chr19	6753090	6754010
chr19	6767500	6768230
chr19	6772030	6773980
chr19	6801350	6803110
chr19	6804290	6804600
chr19	6806550	6806770
chr19	6862810	6863140
chr19	6863450	6863820
chr19	7069160	7069800
chr19	7098840	7099650
chr19	7149380	7149660
chr19	7150400	7150670
chr19	7177820	7178980
chr19	7179310	7180380
chr19	7183170	7184030
chr19	7189160	7189530
chr19	7192360	7193070
chr19	7197170	7198650
chr19	7224590	7224790
chr19	7225680	7225920
chr19	7293970	7295260
chr19	7333400	7333660
chr19	7336900	7338270
chr19	7341000	7341230
chr19	7345410	7345730
chr19	7346000	7346330
chr19	7348420	7350590
chr19	7394840	7395130
chr19	7473160	7473470
chr19	7506030	7506720
chr19	7515850	7516090
chr19	7522490	7522870
chr19	7534820	7535660
chr19	7676340	7676790
chr19	7679480	7679680
chr19	7694230	7695220
chr19	7701570	7702380
chr19	7778090	7778380
chr19	7792200	7792770
chr19	7797630	7797860
chr19	7829530	7830070
chr19	7868550	7870910
chr19	7871070	7872280
chr19	7900430	7900930
chr19	7903360	7904030
chr19	7920180	7921380
chr19	7943700	7944440
chr19	8072630	8073770
chr19	8080180	8080550
chr19	8153610	8153820
chr19	8154750	8155070
chr19	8193890	8194190
chr19	8194620	8194990
chr19	8195250	8195700
chr19	8195910	8196110
chr19	8197200	8197670
chr19	8208830	8210290
chr19	8214200	8214710
chr19	8269120	8269700
chr19	8296940	8297800
chr19	8307800	8308420
chr19	8317140	8317430
chr19	8335310	8335930
chr19	8342630	8342960
chr19	8343160	8343430
chr19	8389950	8391080
chr19	8413020	8413300
chr19	8444770	8445160
chr19	8487400	8487840
chr19	8505750	8506540
chr19	8513610	8514180
chr19	8595660	8596270
chr19	8663700	8664720
chr19	8671090	8671720
chr19	8831870	8833170
chr19	9026240	9026500
chr19	9026690	9027050
chr19	9140380	9140660
chr19	9309290	9310360
chr19	9323480	9324470
chr19	9538450	9538940
chr19	9584280	9584520
chr19	9620950	9621440
chr19	9674920	9675440
chr19	9768430	9769020
chr19	9785350	9786300
chr19	9791640	9793230
chr19	9796130	9796390
chr19	9818840	9819760
chr19	9827490	9828070
chr19	9834820	9835460
chr19	10085940	10086220
chr19	10106250	10106730
chr19	10194700	10195060
chr19	10230980	10231400
chr19	10235180	10235470
chr19	10235870	10237040
chr19	10238340	10238750
chr19	10251810	10252410
chr19	10269390	10272200
chr19	10286230	10287400
chr19	10289440	10289870
chr19	10304870	10305200
chr19	10305380	10305710
chr19	10315630	10315990
chr19	10323000	10323940
chr19	10332680	10333920
chr19	10380130	10380830
chr19	10403330	10404770
chr19	10408680	10409270
chr19	10412460	10412910
chr19	10416100	10416580
chr19	10416800	10417340
chr19	10418450	10421470
chr19	10422220	10422880
chr19	10423830	10424420
chr19	10461160	10461360
chr19	10502590	10503100
chr19	10543550	10544090
chr19	10552720	10553380
chr19	10553690	10554550
chr19	10565760	10566960
chr19	10568440	10569770
chr19	10602160	10604320
chr19	10604520	10604960
chr19	10653610	10653970
chr19	10671580	10671790
chr19	10699730	10699940
chr19	10701480	10702380
chr19	10717280	10718450
chr19	10724610	10725260
chr19	10731540	10731840
chr19	10739330	10739810
chr19	10744310	10744610
chr19	10749030	10749250
chr19	10758940	10760660
chr19	10835640	10836370
chr19	10836560	10836770
chr19	10870570	10871370
chr19	10871660	10871860
chr19	10872160	10872540
chr19	10928480	10929070
chr19	10961100	10961750
chr19	10968360	10969210
chr19	10971200	10971710
chr19	10973250	10973530
chr19	10979830	10980490
chr19	11020920	11022880
chr19	11032680	11033150
chr19	11035470	11036160
chr19	11046510	11046790
chr19	11073860	11074070
chr19	11089090	11089910
chr19	11090130	11091020
chr19	11130750	11131090
chr19	11137900	11139870
chr19	11143200	11143760
chr19	11155730	11156190
chr19	11191390	11192440
chr19	11194860	11195460
chr19	11197410	11197840
chr19	11203690	11203990
chr19	11204360	11205180
chr19	11208210	11209040
chr19	11211020	11212490
chr19	11279620	11280440
chr19	11317850	11318050
chr19	11324060	11324710
chr19	11339350	11339950
chr19	11346170	11346850
chr19	11374580	11375320
chr19	11380860	11381340
chr19	11422070	11422390
chr19	11434940	11435810
chr19	11504980	11505800
chr19	11528680	11529340
chr19	11558940	11559610
chr19	11560500	11560940
chr19	11564780	11565130
chr19	11568210	11568500
chr19	11570150	11570380
chr19	11581820	11582150
chr19	11597280	11597710
chr19	11639650	11639910
chr19	11694950	11695240
chr19	11736810	11737150
chr19	11738140	11739140
chr19	11797600	11798770
chr19	11813990	11814380
chr19	11848630	11849310
chr19	11887760	11888120
chr19	11923760	11925280
chr19	11964810	11965190
chr19	11987350	11988070
chr19	11988470	11989070
chr19	12035820	12036210
chr19	12052440	12053220
chr19	12091060	12091270
chr19	12092080	12092650
chr19	12140450	12140840
chr19	12141040	12141310
chr19	12163080	12163490
chr19	12293870	12294330
chr19	12294620	12295020
chr19	12333580	12333840
chr19	12365520	12366180
chr19	12400230	12401520
chr19	12425810	12426150
chr19	12439980	12441620
chr19	12550910	12551930
chr19	12564040	12564260
chr19	12610610	12611130
chr19	12613750	12614190
chr19	12665200	12665520
chr19	12666340	12666940
chr19	12681120	12681850
chr19	12687440	12688030
chr19	12722790	12723150
chr19	12723580	12724250
chr19	12733490	12733820
chr19	12734540	12734830
chr19	12736900	12737230
chr19	12757630	12757930
chr19	12760580	12760780
chr19	12766240	12766470
chr19	12775370	12775860
chr19	12777540	12779020
chr19	12782080	12782620
chr19	12782820	12783430
chr19	12784760	12785130
chr19	12785750	12786040
chr19	12786470	12786790
chr19	12788600	12793000
chr19	12793660	12794310
chr19	12796480	12796930
chr19	12806170	12807000
chr19	12833630	12834490
chr19	12880940	12881570
chr19	12890470	12891300
chr19	12933490	12934040
chr19	12937530	12939040
chr19	12956840	12957190
chr19	12965180	12965470
chr19	12983770	12983980
chr19	12984760	12986180
chr19	13022620	13023460
chr19	13033960	13034440
chr19	13051630	13052100
chr19	13061080	13061530
chr19	13094000	13096650
chr19	13098440	13098700
chr19	13099410	13100690
chr19	13102310	13104440
chr19	13104600	13105630
chr19	13116200	13116990
chr19	13118030	13118240
chr19	13149960	13153950
chr19	13154480	13154750
chr19	13154980	13157000
chr19	13162470	13165440
chr19	13167440	13168130
chr19	13168970	13169170
chr19	13172300	13173600
chr19	13181820	13182310
chr19	13193880	13194220
chr19	13207930	13208310
chr19	13211050	13211540
chr19	13234510	13234980
chr19	13416990	13417590
chr19	13747530	13748060
chr19	13774490	13774800
chr19	13785140	13785370
chr19	13787890	13788150
chr19	13788970	13789310
chr19	13794970	13795610
chr19	13833490	13833900
chr19	13836340	13837300
chr19	13839490	13840030
chr19	13842350	13842620
chr19	13846280	13848170
chr19	13872630	13873240
chr19	13951940	13952620
chr19	13986160	13986890
chr19	14002530	14003080
chr19	14003800	14004020
chr19	14004900	14005920
chr19	14006420	14006620
chr19	14031750	14032560
chr19	14046120	14046780
chr19	14072050	14072600
chr19	14072910	14073220
chr19	14073590	14074130
chr19	14081250	14081750
chr19	14090720	14092390
chr19	14117760	14118070
chr19	14136400	14137200
chr19	14149540	14149760
chr19	14167600	14167900
chr19	14183770	14184420
chr19	14206990	14208430
chr19	14217280	14217690
chr19	14221410	14221670
chr19	14248180	14248420
chr19	14248960	14249400
chr19	14293470	14293780
chr19	14361910	14362130
chr19	14363240	14364130
chr19	14366490	14366930
chr19	14368230	14368510
chr19	14372950	14373200
chr19	14375040	14376430
chr19	14377980	14378280
chr19	14380500	14382500
chr19	14384510	14384940
chr19	14401040	14401430
chr19	14406040	14406360
chr19	14410660	14411360
chr19	14418150	14418440
chr19	14418850	14419840
chr19	14432840	14433190
chr19	14433890	14434260
chr19	14439990	14441270
chr19	14495910	14496470
chr19	14517800	14518430
chr19	14518590	14519040
chr19	14529090	14530280
chr19	14542720	14543360
chr19	14544890	14546140
chr19	14550090	14550970
chr19	14551270	14551890
chr19	14561810	14562050
chr19	14564200	14564980
chr19	14565910	14567280
chr19	14571680	14572230
chr19	14574190	14574660
chr19	14577280	14578410
chr19	14689440	14690370
chr19	14773680	14774530
chr19	14775760	14777260
chr19	14784860	14785610
chr19	15125090	15126000
chr19	15196830	15198370
chr19	15223200	15223580
chr19	15288420	15289230
chr19	15333830	15334200
chr19	15378590	15379930
chr19	15380100	15380610
chr19	15397520	15397990
chr19	15404680	15405170
chr19	15418050	15418270
chr19	15418520	15419390
chr19	15432880	15433530
chr19	15448790	15449340
chr19	15463640	15464280
chr19	15466580	15467350
chr19	15555800	15556520
chr19	15702520	15702910
chr19	15836460	15837220
chr19	16075920	16076300
chr19	16076670	16077460
chr19	16078310	16079650
chr19	16086310	16086870
chr19	16095060	16095470
chr19	16111210	16112220
chr19	16117550	16119070
chr19	16139490	16140220
chr19	16140850	16141730
chr19	16143470	16144240
chr19	16185270	16185910
chr19	16197550	16197900
chr19	16224200	16224870
chr19	16327630	16327870
chr19	16328510	16328720
chr19	16342200	16342750
chr19	16359030	16359480
chr19	16366280	16366940
chr19	16367180	16367510
chr19	16416710	16417320
chr19	16457210	16458470
chr19	16471780	16472200
chr19	16542300	16543000
chr19	16584370	16585120
chr19	16585950	16586450
chr19	16587060	16589000
chr19	16591110	16591670
chr19	16618820	16619020
chr19	16627130	16627340
chr19	16628260	16629390
chr19	16659740	16661060
chr19	16791810	16792190
chr19	16834020	16834450
chr19	16876010	16877920
chr19	16887230	16889700
chr19	16891870	16895050
chr19	16895500	16897520
chr19	16899580	16899790
chr19	17025940	17026550
chr19	17067370	17067600
chr19	17074870	17075670
chr19	17075960	17076560
chr19	17079800	17080610
chr19	17081880	17082530
chr19	17091620	17092060
chr19	17125580	17126400
chr19	17135320	17136500
chr19	17184000	17184470
chr19	17215350	17215550
chr19	17226160	17226780
chr19	17235020	17235790
chr19	17245750	17247140
chr19	17266730	17267850
chr19	17281360	17283010
chr19	17292320	17293030
chr19	17303220	17303530
chr19	17305590	17306240
chr19	17309290	17309860
chr19	17334560	17335200
chr19	17336670	17337880
chr19	17390910	17392230
chr19	17404270	17404530
chr19	17405050	17406180
chr19	17406750	17407620
chr19	17420550	17420770
chr19	17448520	17448980
chr19	17469120	17470900
chr19	17488370	17489480
chr19	17495660	17499310
chr19	17499800	17500120
chr19	17511280	17512770
chr19	17522390	17523920
chr19	17526030	17527740
chr19	17539470	17540070
chr19	17553230	17553710
chr19	17555080	17555970
chr19	17556200	17556570
chr19	17605640	17607130
chr19	17616430	17616990
chr19	17719150	17719460
chr19	17721800	17722030
chr19	17738830	17739810
chr19	17747240	17748070
chr19	17750990	17752140
chr19	17753120	17753320
chr19	17754740	17755120
chr19	17847590	17848200
chr19	17850440	17850870
chr19	17859690	17860070
chr19	17932610	17933180
chr19	17947610	17947810
chr19	17948340	17949350
chr19	17949840	17950360
chr19	18000670	18002060
chr19	18002250	18002820
chr19	18006720	18008070
chr19	18022090	18024510
chr19	18029800	18030300
chr19	18031180	18031950
chr19	18044750	18045490
chr19	18057620	18058780
chr19	18086850	18087190
chr19	18091320	18091520
chr19	18098220	18100150
chr19	18104250	18104780
chr19	18109590	18110070
chr19	18110240	18110580
chr19	18113160	18113390
chr19	18118020	18118220
chr19	18123270	18123510
chr19	18152280	18153090
chr19	18153300	18153620
chr19	18170750	18171290
chr19	18172670	18174480
chr19	18191900	18192350
chr19	18192690	18193650
chr19	18202930	18205300
chr19	18227720	18228110
chr19	18231680	18232080
chr19	18279430	18281560
chr19	18281920	18282560
chr19	18290450	18290800
chr19	18291380	18292500
chr19	18292680	18293000
chr19	18303430	18303850
chr19	18304190	18305650
chr19	18306470	18306690
chr19	18307240	18307660
chr19	18314550	18314880
chr19	18318020	18318910
chr19	18322470	18322700
chr19	18322900	18323920
chr19	18328350	18328880
chr19	18388220	18388460
chr19	18401660	18402270
chr19	18402770	18402980
chr19	18408030	18408420
chr19	18428620	18429950
chr19	18437110	18437490
chr19	18451080	18451390
chr19	18520250	18520870
chr19	18521160	18522680
chr19	18543760	18544270
chr19	18557660	18558020
chr19	18588430	18590100
chr19	18590540	18590850
chr19	18594540	18595010
chr19	18595340	18595580
chr19	18596930	18597430
chr19	18597770	18598260
chr19	18636230	18636900
chr19	18644480	18644720
chr19	18649360	18650080
chr19	18657660	18658590
chr19	18659160	18659530
chr19	18659820	18660110
chr19	18663990	18664370
chr19	18665880	18666800
chr19	18669310	18670260
chr19	18699670	18700470
chr19	18700660	18701480
chr19	18733050	18733960
chr19	18735080	18736200
chr19	18762540	18763230
chr19	18763630	18765390
chr19	18831480	18831770
chr19	18848930	18849240
chr19	18860430	18861090
chr19	18915170	18915880
chr19	18919000	18919890
chr19	19032900	19033250
chr19	19033430	19034530
chr19	19063480	19064230
chr19	19064990	19065290
chr19	19138300	19138570
chr19	19191930	19193180
chr19	19320390	19320730
chr19	19361140	19361580
chr19	19364910	19365270
chr19	19385060	19385880
chr19	19386120	19386740
chr19	19405330	19405790
chr19	19462230	19462530
chr19	19485100	19485600
chr19	19515950	19516450
chr19	19642710	19643980
chr19	19663500	19664290
chr19	19668280	19668820
chr19	19686830	19687360
chr19	19776160	19776800
chr19	19865720	19866330
chr19	19900660	19901350
chr19	20039400	20039610
chr19	20274100	20274420
chr19	20776140	20776800
chr19	20923210	20923490
chr19	21020410	21021100
chr19	21141850	21142300
chr19	21329090	21329540
chr19	21358890	21359420
chr19	21505470	21505920
chr19	21767310	21767690
chr19	21835770	21836100
chr19	23250070	23250640
chr19	23273660	23274320
chr19	23686750	23687410
chr19	23758640	23759050
chr19	24033290	24033720
chr19	24034040	24034280
chr19	24086990	24087410
chr19	27793170	27794330
chr19	28393600	28394500
chr19	28394880	28395140
chr19	28468730	28469360
chr19	28481260	28481590
chr19	28486610	28487240
chr19	28489590	28489830
chr19	28542610	28542970
chr19	28543130	28543510
chr19	28590130	28590420
chr19	28632130	28633890
chr19	29212960	29213440
chr19	29605790	29606180
chr19	29606340	29606680
chr19	29673110	29673390
chr19	29811270	29811880
chr19	29844510	29845470
chr19	29942240	29942990
chr19	32286850	32287570
chr19	32345430	32346000
chr19	32405350	32406010
chr19	32581190	32581390
chr19	32675010	32675850
chr19	32691590	32691920
chr19	32971780	32972310
chr19	33037360	33037910
chr19	33160350	33160770
chr19	33176650	33176890
chr19	33177090	33177810
chr19	33185700	33186030
chr19	33186190	33186400
chr19	33372950	33373780
chr19	33521820	33522050
chr19	33795310	33796080
chr19	33796360	33796690
chr19	33819490	33821340
chr19	34134280	34134810
chr19	34171710	34172340
chr19	34172540	34172830
chr19	34270160	34270690
chr19	34359120	34359620
chr19	34364900	34365350
chr19	34404240	34404580
chr19	34428110	34428320
chr19	34677110	34677850
chr19	34733490	34734510
chr19	34860190	34860610
chr19	34973150	34973610
chr19	34997580	34997880
chr19	35000010	35000210
chr19	35000830	35001510
chr19	35003260	35003510
chr19	35030260	35030470
chr19	35037960	35038650
chr19	35039020	35039400
chr19	35042950	35044580
chr19	35045440	35046520
chr19	35066780	35067420
chr19	35074360	35075690
chr19	35124390	35124610
chr19	35135540	35135760
chr19	35141090	35141890
chr19	35154140	35155500
chr19	35205250	35206130
chr19	35206400	35206740
chr19	35210860	35211160
chr19	35211690	35212420
chr19	35213480	35214500
chr19	35222560	35222960
chr19	35296460	35296690
chr19	35315980	35316220
chr19	35316660	35317300
chr19	35319620	35321010
chr19	35329480	35329740
chr19	35330400	35330880
chr19	35434540	35434910
chr19	35462340	35463310
chr19	35484760	35484960
chr19	35628660	35629270
chr19	35643360	35645510
chr19	35648080	35648510
chr19	35702300	35702890
chr19	35716650	35717020
chr19	35717180	35717600
chr19	35740330	35741370
chr19	35744710	35745390
chr19	35745560	35745840
chr19	35748320	35748710
chr19	35757560	35758330
chr19	35767720	35768470
chr19	35775300	35775880
chr19	35899590	35900780
chr19	35900960	35901260
chr19	35901970	35902680
chr19	35903660	35904060
chr19	35909070	35909940
chr19	35931340	35932000
chr19	35936360	35936680
chr19	36014100	36014670
chr19	36053880	36055470
chr19	36114980	36115700
chr19	36127940	36128600
chr19	36139480	36141520
chr19	36214320	36215480
chr19	36331560	36331770
chr19	36418750	36418970
chr19	36488840	36490090
chr19	36528100	36528730
chr19	36573110	36573500
chr19	36772410	36773310
chr19	36850320	36850730
chr19	37077820	37078290
chr19	37078500	37078700
chr19	37217740	37218440
chr19	37251450	37251820
chr19	37371040	37371340
chr19	37466980	37467430
chr19	37655220	37655440
chr19	37779660	37780010
chr19	37906760	37907230
chr19	37914950	37915210
chr19	37923160	37923360
chr19	37975210	37975450
chr19	37978900	37979460
chr19	37999400	37999600
chr19	38003170	38003970
chr19	38004200	38005180
chr19	38033730	38034240
chr19	38048170	38048940
chr19	38049360	38049870
chr19	38224090	38224720
chr19	38250660	38251000
chr19	38251480	38252120
chr19	38252820	38254050
chr19	38265530	38265740
chr19	38315990	38316200
chr19	38335630	38337150
chr19	38387360	38388560
chr19	38402860	38403390
chr19	38617830	38619020
chr19	38831630	38831940
chr19	38850100	38851130
chr19	38852530	38853020
chr19	38857310	38857800
chr19	38860710	38861030
chr19	38865090	38865520
chr19	38877770	38878300
chr19	38899450	38900480
chr19	38930170	38931150
chr19	39125400	39125740
chr19	39130950	39131960
chr19	39179980	39180250
chr19	39335060	39336390
chr19	39340950	39341200
chr19	39341370	39342370
chr19	39363740	39364290
chr19	39390890	39391640
chr19	39401090	39402120
chr19	39402320	39403080
chr19	39403670	39404120
chr19	39406340	39408210
chr19	39408920	39409170
chr19	39409530	39410810
chr19	39411800	39412010
chr19	39412330	39413940
chr19	39435760	39436260
chr19	39497870	39499290
chr19	39532660	39532980
chr19	39539960	39540280
chr19	39832360	39832820
chr19	39897710	39898180
chr19	39941690	39942310
chr19	39953360	39953590
chr19	39996560	39997470
chr19	40090430	40090950
chr19	40144570	40144790
chr19	40165500	40165800
chr19	40190870	40191170
chr19	40216300	40217030
chr19	40278850	40279590
chr19	40284670	40285210
chr19	40285460	40285860
chr19	40348290	40348660
chr19	40358590	40359060
chr19	40403490	40404460
chr19	40420580	40421030
chr19	40421310	40421510
chr19	40424650	40424990
chr19	40425680	40426290
chr19	40442740	40445080
chr19	40461870	40462190
chr19	40465360	40466310
chr19	40529400	40529750
chr19	40541170	40542900
chr19	40570580	40571090
chr19	40575990	40577030
chr19	40583250	40583830
chr19	40597960	40598720
chr19	40598950	40600620
chr19	40600820	40602830
chr19	40603440	40604520
chr19	40605040	40606300
chr19	40609630	40610860
chr19	40613390	40614400
chr19	40614700	40615200
chr19	40663030	40663630
chr19	40690540	40691240
chr19	40714980	40715380
chr19	40716710	40717420
chr19	40750610	40751390
chr19	40777240	40778960
chr19	40798150	40799370
chr19	40802960	40803200
chr19	40818600	40818830
chr19	41262200	41262420
chr19	41263160	41264020
chr19	41264210	41264490
chr19	41267450	41267690
chr19	41302450	41302690
chr19	41308460	41308910
chr19	41310050	41310390
chr19	41328550	41329260
chr19	41351200	41351980
chr19	41352220	41352620
chr19	41353270	41353470
chr19	41353740	41354150
chr19	41363680	41364500
chr19	41378250	41378780
chr19	41397160	41397590
chr19	41414860	41415580
chr19	41439490	41440220
chr19	41530940	41531310
chr19	41531630	41531890
chr19	41533820	41534080
chr19	41535000	41535360
chr19	41546540	41546880
chr19	41548890	41549380
chr19	41555000	41555330
chr19	41859530	41860350
chr19	41870400	41870770
chr19	41871360	41872250
chr19	41872870	41873560
chr19	41876620	41878240
chr19	41882620	41883210
chr19	41883900	41884750
chr19	41886800	41888040
chr19	41924870	41925110
chr19	41926660	41926990
chr19	41928330	41928570
chr19	41928950	41929240
chr19	41958390	41958630
chr19	41959100	41959870
chr19	41993810	41994870
chr19	41995560	41996000
chr19	41997090	41998590
chr19	42075610	42076650
chr19	42091840	42092070
chr19	42092290	42092520
chr19	42114080	42114920
chr19	42121510	42122220
chr19	42122880	42123490
chr19	42129030	42130140
chr19	42132280	42133180
chr19	42198870	42200060
chr19	42217480	42218110
chr19	42219910	42220640
chr19	42242190	42243490
chr19	42244960	42245230
chr19	42253260	42254830
chr19	42255000	42255480
chr19	42267990	42268270
chr19	42268500	42269240
chr19	42279710	42281590
chr19	42283580	42284280
chr19	42284880	42286560
chr19	42302400	42302730
chr19	42325220	42326090
chr19	42365320	42365550
chr19	42396590	42397420
chr19	42423430	42423850
chr19	42465950	42466190
chr19	42528260	42528700
chr19	43438570	43438820
chr19	43463370	43464420
chr19	43503970	43504510
chr19	43525300	43525840
chr19	43526900	43527540
chr19	43533340	43534320
chr19	43562780	43563250
chr19	43564710	43565200
chr19	43575410	43575810
chr19	43596150	43596830
chr19	43619070	43620030
chr19	43668200	43669350
chr19	43701290	43701500
chr19	43754330	43755520
chr19	43765110	43766040
chr19	43777150	43778720
chr19	43780070	43780290
chr19	43780800	43781400
chr19	43782660	43783310
chr19	43784170	43784820
chr19	43785320	43785670
chr19	43934950	43935230
chr19	43935390	43935590
chr19	44002970	44003310
chr19	44094020	44094240
chr19	44113370	44113790
chr19	44164780	44165330
chr19	44207200	44207700
chr19	44304830	44305040
chr19	44500260	44500960
chr19	44723860	44724270
chr19	44747620	44748770
chr19	44752940	44754620
chr19	44770470	44771070
chr19	44784410	44784710
chr19	44796900	44797150
chr19	44800400	44800610
chr19	44844760	44845090
chr19	44845490	44846310
chr19	44848250	44848530
chr19	44890240	44891400
chr19	44954560	44955280
chr19	45001490	45002230
chr19	45075080	45076830
chr19	45103070	45103820
chr19	45116050	45116480
chr19	45117260	45117980
chr19	45118160	45118890
chr19	45137120	45137650
chr19	45164550	45164820
chr19	45178000	45179200
chr19	45322480	45323120
chr19	45326210	45326500
chr19	45370390	45371030
chr19	45404300	45404540
chr19	45405250	45406830
chr19	45418560	45420150
chr19	45423360	45424100
chr19	45427710	45428050
chr19	45428580	45428890
chr19	45439420	45440630
chr19	45442820	45444920
chr19	45450130	45450590
chr19	45451280	45451500
chr19	45456220	45456630
chr19	45467760	45467980
chr19	45468320	45468520
chr19	45468840	45470110
chr19	45478450	45478690
chr19	45478920	45479150
chr19	45485330	45486170
chr19	45492750	45493640
chr19	45496910	45497410
chr19	45506300	45506890
chr19	45507170	45507720
chr19	45508210	45509450
chr19	45514930	45515450
chr19	45584160	45585150
chr19	45606970	45607290
chr19	45639140	45639490
chr19	45641110	45642550
chr19	45643060	45643490
chr19	45645610	45646500
chr19	45691730	45693770
chr19	45717320	45717940
chr19	45730370	45730920
chr19	45769550	45771080
chr19	45772230	45772740
chr19	45790910	45791530
chr19	45799010	45799460
chr19	45799750	45800650
chr19	45809550	45809790
chr19	45823060	45823390
chr19	45862370	45863300
chr19	45876400	45876620
chr19	45885780	45887260
chr19	45902290	45903310
chr19	45983080	45983530
chr19	45994910	45995690
chr19	46274670	46275030
chr19	46278420	46279000
chr19	46346600	46346970
chr19	46347180	46347490
chr19	46391890	46392970
chr19	46466440	46467060
chr19	46493190	46493600
chr19	46600500	46600910
chr19	46611610	46611810
chr19	46614160	46614460
chr19	46638540	46639500
chr19	46660960	46662230
chr19	46713970	46715640
chr19	46716150	46716970
chr19	46717170	46720060
chr19	46722230	46722830
chr19	46728600	46728890
chr19	46729500	46730160
chr19	46746570	46746770
chr19	46750080	46750690
chr19	46753740	46753990
chr19	46784490	46785190
chr19	46786150	46787030
chr19	46787940	46789050
chr19	46791990	46792470
chr19	46821280	46822400
chr19	46850460	46850890
chr19	46856150	46856530
chr19	46859820	46861160
chr19	46892790	46893050
chr19	47013200	47013570
chr19	47036000	47036200
chr19	47048470	47048790
chr19	47112230	47112530
chr19	47112930	47113610
chr19	47113810	47114050
chr19	47130650	47131690
chr19	47225850	47228050
chr19	47228350	47229200
chr19	47229750	47230170
chr19	47230390	47230790
chr19	47231110	47232020
chr19	47232430	47232760
chr19	47236470	47236860
chr19	47240990	47241450
chr19	47243880	47244560
chr19	47256280	47257830
chr19	47262630	47262870
chr19	47273380	47275030
chr19	47277610	47278030
chr19	47300160	47300420
chr19	47349060	47349540
chr19	47484010	47484240
chr19	47495350	47496180
chr19	47496930	47497280
chr19	47514700	47515440
chr19	47600250	47600570
chr19	47608090	47608820
chr19	47709440	47709680
chr19	47729930	47730580
chr19	47743620	47743990
chr19	47745540	47746330
chr19	47748820	47749720
chr19	47752590	47753620
chr19	47765880	47766260
chr19	47778110	47778390
chr19	47778690	47779020
chr19	48169590	48170890
chr19	48186390	48187190
chr19	48203740	48204450
chr19	48249590	48249890
chr19	48255680	48256030
chr19	48258340	48258610
chr19	48259720	48260370
chr19	48269860	48270060
chr19	48291080	48291390
chr19	48308590	48309710
chr19	48317310	48317620
chr19	48319930	48320570
chr19	48321350	48322570
chr19	48325320	48325530
chr19	48329080	48329880
chr19	48330190	48330970
chr19	48332480	48334340
chr19	48363070	48364640
chr19	48368810	48369240
chr19	48390580	48391170
chr19	48391340	48391850
chr19	48445430	48445660
chr19	48445990	48446380
chr19	48468860	48469690
chr19	48490600	48491510
chr19	48492700	48493640
chr19	48501880	48502740
chr19	48513580	48514230
chr19	48588900	48589280
chr19	48608690	48609200
chr19	48618970	48619820
chr19	48624030	48624340
chr19	48630790	48631720
chr19	48632590	48633230
chr19	48634250	48636000
chr19	48636400	48638480
chr19	48638660	48638950
chr19	48645030	48645340
chr19	48646000	48646870
chr19	48654460	48655100
chr19	48660910	48661250
chr19	48680800	48681510
chr19	48713890	48714600
chr19	48720750	48721330
chr19	48724960	48725650
chr19	48738550	48739260
chr19	48739990	48740470
chr19	48741330	48741590
chr19	48795290	48795530
chr19	48811060	48811370
chr19	48812140	48812940
chr19	48835690	48836370
chr19	48837030	48837400
chr19	48842710	48843080
chr19	48872330	48873440
chr19	48875120	48876970
chr19	48899910	48900480
chr19	48949930	48950490
chr19	48962240	48962480
chr19	48964960	48966120
chr19	48993070	48993910
chr19	49085200	49085800
chr19	49097900	49098210
chr19	49103630	49104880
chr19	49113800	49115010
chr19	49118580	49119520
chr19	49128180	49128510
chr19	49149970	49150310
chr19	49150470	49150720
chr19	49151640	49152050
chr19	49208060	49208660
chr19	49225970	49226320
chr19	49331560	49331990
chr19	49333770	49334440
chr19	49340010	49340780
chr19	49403570	49403800
chr19	49411490	49412220
chr19	49414940	49416200
chr19	49417640	49418050
chr19	49442580	49443900
chr19	49451260	49451760
chr19	49452720	49453970
chr19	49468840	49469450
chr19	49469860	49470930
chr19	49474240	49474670
chr19	49495970	49496340
chr19	49497020	49497440
chr19	49500090	49501300
chr19	49537940	49538340
chr19	49570370	49570580
chr19	49589850	49591450
chr19	49591880	49592530
chr19	49592850	49593800
chr19	49640130	49641090
chr19	49641620	49642610
chr19	49664310	49664770
chr19	49665220	49666190
chr19	49676440	49678150
chr19	49680690	49681000
chr19	49766130	49766800
chr19	49767010	49767460
chr19	49813370	49813730
chr19	49817400	49818510
chr19	49850790	49851330
chr19	49867050	49867890
chr19	49869160	49870330
chr19	49876250	49877430
chr19	49877620	49878210
chr19	49896700	49897920
chr19	49924000	49924320
chr19	49924550	49925020
chr19	49928940	49929450
chr19	49929610	49930410
chr19	49987180	49987600
chr19	50024930	50026180
chr19	50252020	50252680
chr19	50272320	50273080
chr19	50344880	50345160
chr19	50357060	50357480
chr19	50368510	50369050
chr19	50376540	50377190
chr19	50383830	50384600
chr19	50414900	50416010
chr19	50418100	50418680
chr19	50418890	50419100
chr19	50419290	50419680
chr19	50428160	50428730
chr19	50430870	50435420
chr19	50460160	50461000
chr19	50476550	50476750
chr19	50500140	50501100
chr19	50510740	50511480
chr19	50658060	50659510
chr19	50679350	50679600
chr19	50713070	50713330
chr19	50717460	50719310
chr19	50719800	50721930
chr19	50722760	50723060
chr19	50723280	50723690
chr19	50723920	50725320
chr19	50750010	50750300
chr19	50804310	50804510
chr19	50804880	50805340
chr19	50896910	50897190
chr19	51108080	51108560
chr19	51139470	51139800
chr19	51258120	51258630
chr19	51292760	51293070
chr19	51339050	51339400
chr19	51339620	51340010
chr19	51365860	51366650
chr19	51366970	51368420
chr19	51372740	51373310
chr19	51394110	51394690
chr19	51441420	51442030
chr19	51571060	51571260
chr19	51594340	51594550
chr19	51703890	51704660
chr19	51751830	51752100
chr19	52028200	52028680
chr19	52048570	52048870
chr19	52171480	52171750
chr19	52189120	52190300
chr19	52297320	52297650
chr19	52570210	52570560
chr19	52638130	52638450
chr19	52690650	52690920
chr19	52942020	52942750
chr19	53103170	53103900
chr19	53395050	53395380
chr19	53431720	53432220
chr19	53467570	53468120
chr19	53520610	53520880
chr19	53554060	53554670
chr19	53867400	53868490
chr19	53868990	53869820
chr19	53879570	53879850
chr19	53881670	53882240
chr19	53882980	53883220
chr19	53889740	53890030
chr19	54102690	54103060
chr19	54115130	54115540
chr19	54136830	54137830
chr19	54159500	54160140
chr19	54162440	54162690
chr19	54179470	54180350
chr19	54191340	54191710
chr19	54282360	54283560
chr19	54285170	54286620
chr19	54325240	54325500
chr19	54339660	54340150
chr19	54345430	54346560
chr19	54346850	54347060
chr19	54348260	54348530
chr19	54352310	54352730
chr19	54361640	54361860
chr19	54364630	54365270
chr19	54366280	54366600
chr19	54369250	54369620
chr19	54370130	54371080
chr19	54372150	54372740
chr19	54374880	54376110
chr19	54376610	54377000
chr19	54378390	54379160
chr19	54387850	54389170
chr19	54393290	54393680
chr19	54448440	54449680
chr19	54462690	54465070
chr19	54498020	54498570
chr19	54509180	54509390
chr19	54551890	54552240
chr19	54586360	54586920
chr19	54591450	54592310
chr19	54624120	54625620
chr19	54660920	54661340
chr19	54662850	54663140
chr19	55133730	55133950
chr19	55166160	55166790
chr19	55179240	55179470
chr19	55251690	55251960
chr19	55253750	55254930
chr19	55257670	55257900
chr19	55258870	55259660
chr19	55274030	55274400
chr19	55274660	55274950
chr19	55279900	55280760
chr19	55301900	55302360
chr19	55303360	55303950
chr19	55339390	55339780
chr19	55384310	55385680
chr19	55407890	55408460
chr19	55418100	55418410
chr19	55419240	55419660
chr19	55421420	55421720
chr19	55461570	55462200
chr19	55476120	55477350
chr19	55485230	55485690
chr19	55503950	55504190
chr19	55516880	55517340
chr19	55547250	55547630
chr19	55549500	55550560
chr19	55580320	55580830
chr19	55585590	55586440
chr19	55586870	55587590
chr19	55598760	55600460
chr19	55604500	55605550
chr19	55605880	55606530
chr19	55624060	55624740
chr19	55641250	55642090
chr19	55647800	55648180
chr19	55653970	55654260
chr19	55655640	55655890
chr19	55678030	55678630
chr19	56105320	56105730
chr19	56108260	56108560
chr19	56109170	56109690
chr19	56111620	56111980
chr19	56113390	56113600
chr19	56120360	56120860
chr19	56121140	56121960
chr19	56125840	56126320
chr19	56133840	56134270
chr19	56140480	56140970
chr19	56175820	56176490
chr19	56314740	56315500
chr19	56393330	56393660
chr19	56404050	56404520
chr19	56538470	56538680
chr19	57233020	57233470
chr19	57240560	57240930
chr19	57279620	57280640
chr19	57320140	57320640
chr19	57363090	57363430
chr19	57389650	57390050
chr19	57435380	57435590
chr19	57473940	57474710
chr19	57527300	57527510
chr19	57614160	57614380
chr19	57681610	57681910
chr19	57727420	57727690
chr19	57769570	57769870
chr19	57814750	57814960
chr19	57819340	57820270
chr19	57849800	57850200
chr19	57916390	57916650
chr19	58182150	58182380
chr19	58182910	58183340
chr19	58228440	58228850
chr19	58278470	58278910
chr19	58305260	58305760
chr19	58327050	58327270
chr19	58346820	58347980
chr19	58362510	58363060
chr19	58380440	58380640
chr19	58380800	58381650
chr19	58382290	58382530
chr19	58386840	58387440
chr19	58401200	58401440
chr19	58408040	58409510
chr19	58466740	58467390
chr19	58475530	58476330
chr19	58499100	58499690
chr19	58518910	58520260
chr19	58543750	58544680
chr19	58555170	58555430
chr19	58558680	58558910
chr19	58559200	58559640
chr19	58562930	58563320
chr19	58570520	58570870
chr19	58571140	58571830
chr19	58572760	58573790
chr19	58575290	58576040
chr1_KI270713v1_random	33660	34000
chr1_KI270713v1_random	37140	37630
chr2	26780	27280
chr2	28600	28830
chr2	438080	438290
chr2	446440	446790
chr2	447140	447540
chr2	465020	465690
chr2	465920	466190
chr2	529320	529580
chr2	545650	545860
chr2	585230	585700
chr2	636010	637100
chr2	655730	656070
chr2	669930	672130
chr2	673100	673460
chr2	673810	674360
chr2	674660	675720
chr2	676110	677830
chr2	690010	690420
chr2	696340	697170
chr2	714430	715630
chr2	762750	763140
chr2	946390	947030
chr2	1010670	1010880
chr2	1117990	1118300
chr2	1162750	1163030
chr2	1173200	1173520
chr2	1220260	1220790
chr2	1366800	1367070
chr2	1594270	1594600
chr2	1604970	1605530
chr2	1611430	1611760
chr2	1613710	1614380
chr2	1614650	1615080
chr2	1617680	1618060
chr2	1701020	1702180
chr2	1704840	1705290
chr2	1705940	1706290
chr2	1706790	1707030
chr2	1707610	1708220
chr2	1709610	1710640
chr2	1712920	1714100
chr2	1715240	1715880
chr2	1718670	1719460
chr2	1720570	1721570
chr2	1726890	1727820
chr2	1728550	1729280
chr2	1730350	1732540
chr2	1740640	1740910
chr2	1741180	1741480
chr2	1742480	1745530
chr2	1751020	1751240
chr2	2164070	2164860
chr2	3042030	3042700
chr2	3142010	3143910
chr2	3145260	3145470
chr2	3148700	3149080
chr2	3151250	3151870
chr2	3242910	3243170
chr2	3253730	3254940
chr2	3255130	3255440
chr2	3257320	3258150
chr2	3267180	3267710
chr2	3377550	3377810
chr2	3378010	3378710
chr2	3379430	3380270
chr2	3518400	3518910
chr2	3519180	3519810
chr2	3558110	3558920
chr2	3563650	3564100
chr2	3574970	3575200
chr2	3651260	3652270
chr2	3656590	3658140
chr2	3659510	3660380
chr2	3661850	3662310
chr2	3667010	3667760
chr2	4674010	4674620
chr2	6780600	6780950
chr2	6781250	6781740
chr2	6808530	6808780
chr2	6819890	6820560
chr2	6821320	6821520
chr2	6826380	6826810
chr2	6865290	6865910
chr2	7007570	7008500
chr2	7625070	7625570
chr2	7633610	7634400
chr2	8153080	8153410
chr2	8298910	8299160
chr2	8301940	8302800
chr2	8303130	8303770
chr2	8380150	8380470
chr2	8477440	8478820
chr2	8481120	8482340
chr2	8487770	8488570
chr2	8510570	8510870
chr2	8515080	8516410
chr2	8523330	8523750
chr2	8525020	8525270
chr2	8534280	8535410
chr2	8539290	8540530
chr2	8541590	8541880
chr2	8543430	8546240
chr2	8571130	8572370
chr2	8572530	8573950
chr2	8574150	8577370
chr2	8578300	8579000
chr2	8583180	8584320
chr2	8653560	8654060
chr2	8678980	8679370
chr2	8681150	8682320
chr2	8682760	8683220
chr2	8683470	8683760
chr2	9003760	9004010
chr2	9108030	9108530
chr2	9142760	9143160
chr2	9143380	9143770
chr2	9178280	9179360
chr2	9191760	9192340
chr2	9206060	9206880
chr2	9330830	9331200
chr2	9336310	9336540
chr2	9373100	9373370
chr2	9423110	9423890
chr2	9537610	9538240
chr2	9554990	9556630
chr2	9629870	9630110
chr2	9630320	9631510
chr2	9642780	9644180
chr2	9653040	9653240
chr2	9690500	9690800
chr2	9717690	9718310
chr2	9720730	9721470
chr2	9738380	9738680
chr2	9768110	9768640
chr2	9779770	9780260
chr2	9799620	9800130
chr2	9800930	9801190
chr2	9843260	9844000
chr2	9951210	9951820
chr2	10005200	10005400
chr2	10012330	10012700
chr2	10012880	10014130
chr2	10120110	10121200
chr2	10121920	10123110
chr2	10302480	10303220
chr2	10344000	10344510
chr2	10378370	10378610
chr2	10382190	10383170
chr2	10384390	10384710
chr2	10389420	10389940
chr2	10409150	10409580
chr2	10409990	10410860
chr2	10424180	10424650
chr2	10447490	10448320
chr2	10448760	10449310
chr2	10474980	10475340
chr2	10477210	10477760
chr2	10493420	10493800
chr2	10589050	10589550
chr2	10810760	10811170
chr2	10811730	10813470
chr2	10834260	10834540
chr2	11130010	11130230
chr2	11154660	11155850
chr2	11344200	11345340
chr2	11696950	11697860
chr2	11698320	11698690
chr2	11701960	11702270
chr2	11746450	11746990
chr2	11753530	11754740
chr2	11830180	11830450
chr2	12412970	12413180
chr2	12613180	12613780
chr2	12716730	12716950
chr2	13605040	13605430
chr2	13616600	13617100
chr2	14294140	14294700
chr2	14863190	14863690
chr2	15038310	15038840
chr2	15142140	15142620
chr2	15560890	15561250
chr2	15591500	15591760
chr2	15591960	15592290
chr2	16622500	16622820
chr2	16625130	16625590
chr2	16625750	16626270
chr2	16626500	16627000
chr2	16628010	16628440
chr2	16630660	16630950
chr2	16655000	16655590
chr2	16663520	16663840
chr2	16664480	16664720
chr2	17753130	17754110
chr2	17793180	17793840
chr2	17798310	17799200
chr2	17799620	17799840
chr2	17800220	17800530
chr2	17800860	17801060
chr2	17804330	17805550
chr2	17805750	17806330
chr2	17813100	17814160
chr2	17815590	17815960
chr2	17821040	17821510
chr2	17821890	17823000
chr2	17878110	17878340
chr2	17878810	17879670
chr2	17911870	17912680
chr2	17966540	17966950
chr2	17967170	17967620
chr2	18546510	18546730
chr2	18549040	18549590
chr2	18559880	18560870
chr2	19348120	19348360
chr2	19901500	19902240
chr2	20051450	20052110
chr2	20214380	20214690
chr2	20224860	20225930
chr2	20350640	20351270
chr2	20424980	20425200
chr2	20446890	20447520
chr2	20523160	20523670
chr2	20524420	20525920
chr2	20526430	20526940
chr2	20538570	20538820
chr2	20566110	20566500
chr2	20576360	20577020
chr2	20578940	20579770
chr2	20579990	20580270
chr2	20595530	20595910
chr2	20647380	20648230
chr2	20648600	20648850
chr2	20650780	20651030
chr2	20675910	20676380
chr2	21255950	21256350
chr2	21276330	21276600
chr2	23532440	23533720
chr2	23542870	23543220
chr2	23772790	23773090
chr2	23926140	23926950
chr2	23927110	23927580
chr2	23939470	23939950
chr2	23940480	23941020
chr2	24047220	24047670
chr2	24049400	24049700
chr2	24076100	24077200
chr2	24083890	24084980
chr2	24123170	24123560
chr2	24123840	24124150
chr2	24360500	24360940
chr2	24490720	24491190
chr2	24491350	24491740
chr2	24792920	24793670
chr2	24971540	24972330
chr2	25041700	25042220
chr2	25076920	25077120
chr2	25129030	25129300
chr2	25153430	25153640
chr2	25166080	25166430
chr2	25196400	25196600
chr2	25208870	25210570
chr2	25215260	25215910
chr2	25251770	25252400
chr2	25279060	25279710
chr2	25294190	25295800
chr2	25301400	25302610
chr2	25303110	25304020
chr2	25305560	25306240
chr2	25315020	25315260
chr2	25341850	25342120
chr2	25362150	25362420
chr2	25470870	25471260
chr2	25473680	25474090
chr2	25558260	25558510
chr2	25673350	25673550
chr2	25877560	25878820
chr2	25937100	25937540
chr2	25961010	25961330
chr2	25982290	25982780
chr2	26033270	26034350
chr2	26244260	26245520
chr2	26298810	26299220
chr2	26299740	26300020
chr2	26327590	26328060
chr2	26328290	26328870
chr2	26330180	26330460
chr2	26345430	26346370
chr2	26346650	26346940
chr2	26400040	26400270
chr2	26609630	26610450
chr2	26612340	26612980
chr2	26691540	26692620
chr2	26721410	26721960
chr2	26740950	26741240
chr2	26755120	26755330
chr2	27050220	27050690
chr2	27051370	27051740
chr2	27071470	27072200
chr2	27075220	27075800
chr2	27081460	27081660
chr2	27086770	27087150
chr2	27211640	27212410
chr2	27217280	27217870
chr2	27356260	27357250
chr2	27370110	27370440
chr2	27370630	27371670
chr2	27409030	27409950
chr2	27428250	27429190
chr2	27582880	27583400
chr2	27626860	27627330
chr2	27628700	27629210
chr2	27663400	27663780
chr2	27771770	27772150
chr2	27889970	27890590
chr2	27890900	27891190
chr2	27955000	27955390
chr2	28390270	28391080
chr2	28391510	28393320
chr2	28566490	28566850
chr2	28751300	28751900
chr2	28752220	28752510
chr2	28870100	28870680
chr2	28894260	28894590
chr2	29175090	29175320
chr2	29262630	29262940
chr2	29263120	29263340
chr2	30146210	30147180
chr2	30148010	30148560
chr2	30225270	30225560
chr2	30231030	30233020
chr2	30293640	30293900
chr2	30323660	30324230
chr2	30335210	30335500
chr2	30336960	30337640
chr2	30421650	30422120
chr2	30437020	30437420
chr2	30446990	30447410
chr2	30865910	30866670
chr2	31123820	31124040
chr2	31137930	31139030
chr2	31214090	31214600
chr2	31219190	31219990
chr2	31221690	31221950
chr2	31255120	31255360
chr2	31256070	31256350
chr2	31318440	31320220
chr2	32010270	32010500
chr2	32063130	32064120
chr2	32165620	32165980
chr2	32277890	32278180
chr2	32357200	32357420
chr2	32425720	32425950
chr2	32627920	32628300
chr2	33475630	33476670
chr2	33599300	33600000
chr2	36059740	36060190
chr2	36356810	36357270
chr2	36357500	36358290
chr2	36597610	36598210
chr2	36966670	36967100
chr2	37084080	37084740
chr2	37196510	37197320
chr2	37231230	37231890
chr2	37892500	37892970
chr2	38376440	38377620
chr2	38498270	38498620
chr2	38524370	38525040
chr2	38607530	38607980
chr2	38666080	38666390
chr2	38666600	38666830
chr2	38750940	38751310
chr2	38778180	38778440
chr2	39120930	39121370
chr2	39124000	39124650
chr2	39436450	39437690
chr2	39469780	39470150
chr2	39483710	39484070
chr2	39484620	39485000
chr2	39491930	39492470
chr2	39732180	39732960
chr2	39851610	39852340
chr2	40281100	40281920
chr2	40282250	40282610
chr2	40450960	40452090
chr2	40489430	40489700
chr2	41879300	41879690
chr2	42132860	42133600
chr2	42169160	42169870
chr2	42361280	42361890
chr2	42752260	42752620
chr2	42753040	42753260
chr2	42753460	42754820
chr2	42795890	42796180
chr2	42809740	42810960
chr2	42811380	42811740
chr2	42813110	42813360
chr2	42856810	42857710
chr2	42929950	42930180
chr2	42947960	42948360
chr2	42948990	42949730
chr2	42950730	42952380
chr2	42959320	42959660
chr2	42961230	42962620
chr2	42964660	42964900
chr2	43059510	43059850
chr2	43104730	43105080
chr2	43105880	43106250
chr2	43107070	43107410
chr2	43125000	43126440
chr2	43126600	43127020
chr2	43129910	43130620
chr2	43131140	43132340
chr2	43132750	43134750
chr2	43162950	43163390
chr2	43168170	43170860
chr2	43174330	43174920
chr2	43177910	43178910
chr2	43194740	43195510
chr2	43201350	43202210
chr2	43210600	43211210
chr2	43212590	43213430
chr2	43218450	43220370
chr2	43220900	43222180
chr2	43224310	43224650
chr2	43225090	43225770
chr2	43226030	43228090
chr2	43595650	43596430
chr2	43774020	43774380
chr2	43996340	43996560
chr2	44038330	44038640
chr2	44044380	44044700
chr2	44167810	44169650
chr2	44361400	44362230
chr2	44778250	44778990
chr2	45131770	45133290
chr2	45134070	45134510
chr2	45223740	45223970
chr2	45224310	45224680
chr2	45567420	45567660
chr2	45567850	45568350
chr2	45610620	45610870
chr2	45611200	45611480
chr2	45649700	45651440
chr2	45651850	45653010
chr2	45690680	45690960
chr2	45700560	45701050
chr2	45728550	45728910
chr2	45729680	45730090
chr2	45734430	45735360
chr2	45833880	45834080
chr2	45836810	45837180
chr2	45842730	45844010
chr2	45860580	45861110
chr2	45919160	45919610
chr2	46276000	46276490
chr2	46276650	46278350
chr2	46351360	46352940
chr2	46490480	46491180
chr2	46541760	46542090
chr2	46542420	46542760
chr2	46543520	46544260
chr2	46549010	46549920
chr2	46569130	46569630
chr2	46616370	46617420
chr2	46698460	46699370
chr2	46915370	46916350
chr2	46939970	46940490
chr2	46940710	46942340
chr2	46943040	46943690
chr2	46945590	46946060
chr2	46970620	46971010
chr2	46976750	46977030
chr2	46977310	46979140
chr2	46979500	46980140
chr2	46982240	46982820
chr2	46983060	46985750
chr2	47042930	47043820
chr2	47056950	47057990
chr2	47058290	47058800
chr2	47071290	47072440
chr2	47072620	47073100
chr2	47079960	47080270
chr2	47083840	47084410
chr2	47085860	47086340
chr2	47175710	47176420
chr2	47402790	47403310
chr2	47688800	47689060
chr2	47695350	47695600
chr2	47724030	47724420
chr2	47724640	47725140
chr2	47738640	47738880
chr2	47783690	47784160
chr2	47904700	47904940
chr2	47906230	47907150
chr2	48314070	48314920
chr2	48315080	48315700
chr2	48316070	48316300
chr2	48440250	48441030
chr2	48560460	48561160
chr2	48753450	48753710
chr2	53767620	53768270
chr2	53970080	53970400
chr2	53971090	53971420
chr2	54115420	54116150
chr2	54456970	54457340
chr2	54557650	54558420
chr2	54558590	54559240
chr2	54569580	54570270
chr2	54570970	54571340
chr2	54574290	54574980
chr2	54579900	54580200
chr2	54589310	54589650
chr2	54596390	54596670
chr2	54627840	54629020
chr2	54633530	54635560
chr2	54723220	54724310
chr2	54724650	54724880
chr2	54755910	54756190
chr2	55010220	55010530
chr2	55047790	55048130
chr2	55048720	55049900
chr2	55050280	55051360
chr2	55112310	55113130
chr2	55120730	55121280
chr2	55268990	55269420
chr2	55282190	55282530
chr2	55419560	55419900
chr2	55519320	55519650
chr2	55693680	55693950
chr2	55859980	55860290
chr2	55860950	55861230
chr2	55861450	55862110
chr2	55871520	55872050
chr2	56008860	56009400
chr2	56015610	56016170
chr2	56018060	56018620
chr2	58046420	58047230
chr2	58241140	58241500
chr2	59413880	59414440
chr2	60099540	60100540
chr2	60105630	60105900
chr2	60349070	60349800
chr2	60349990	60350500
chr2	60350820	60353050
chr2	60353310	60353760
chr2	60356100	60356420
chr2	60358540	60358860
chr2	60366010	60366900
chr2	60370880	60371080
chr2	60371800	60372210
chr2	60391250	60391620
chr2	60400470	60400910
chr2	60411730	60412430
chr2	60413270	60414430
chr2	60544250	60544540
chr2	60544720	60545520
chr2	60549440	60549700
chr2	60550010	60550870
chr2	60551120	60551860
chr2	60553560	60553860
chr2	60554100	60554760
chr2	60554920	60556000
chr2	60756170	60756750
chr2	60880850	60881890
chr2	60882940	60883300
chr2	61016990	61018280
chr2	61065720	61066020
chr2	61144860	61145140
chr2	61176860	61177350
chr2	61446980	61447190
chr2	61471050	61471760
chr2	61536280	61537080
chr2	61538620	61539360
chr2	61694520	61695010
chr2	61763940	61764460
chr2	61853700	61855060
chr2	61905740	61906060
chr2	62039250	62039720
chr2	62129540	62130070
chr2	62140800	62142690
chr2	62146630	62147270
chr2	62181880	62182500
chr2	62195760	62196680
chr2	62197410	62197800
chr2	62293320	62294410
chr2	62411940	62412230
chr2	62474980	62475700
chr2	62478220	62478620
chr2	62505960	62506490
chr2	62705250	62706140
chr2	62808630	62809170
chr2	63050170	63051090
chr2	63588090	63589100
chr2	63840270	63842250
chr2	63977820	63978420
chr2	64018810	64020070
chr2	64143900	64144740
chr2	64359840	64360040
chr2	64403670	64404430
chr2	64488930	64489390
chr2	64489590	64489930
chr2	64522990	64523220
chr2	64524030	64524570
chr2	64636550	64636870
chr2	64644050	64644370
chr2	64644590	64644970
chr2	64653390	64654280
chr2	64655900	64656260
chr2	64695730	64696220
chr2	64730540	64730920
chr2	64750620	64751660
chr2	64767830	64768470
chr2	64839790	64840480
chr2	64852780	64853200
chr2	64859490	64859830
chr2	64873460	64873670
chr2	64917930	64918130
chr2	64946200	64946700
chr2	64988370	64989660
chr2	65055720	65056950
chr2	65064860	65065290
chr2	65129530	65130890
chr2	65159910	65160200
chr2	65227270	65228630
chr2	65301110	65301540
chr2	65370690	65370920
chr2	65420750	65420960
chr2	65430550	65431030
chr2	65431530	65433100
chr2	65435560	65437040
chr2	65554890	65555540
chr2	67397240	67397540
chr2	68127850	68128070
chr2	68157840	68158160
chr2	68173450	68173650
chr2	68251160	68251540
chr2	68252660	68253100
chr2	68385550	68385890
chr2	68411440	68411810
chr2	68466940	68468000
chr2	68689840	68690280
chr2	68714970	68715550
chr2	68727030	68727360
chr2	68734580	68735490
chr2	68742520	68742950
chr2	68772260	68772500
chr2	68774320	68774830
chr2	68789520	68789950
chr2	68809740	68810130
chr2	68829170	68830090
chr2	68832100	68832640
chr2	68835590	68835920
chr2	68837200	68837440
chr2	69386830	69387410
chr2	69437050	69437770
chr2	69555060	69555310
chr2	69643340	69643570
chr2	69643810	69644690
chr2	69691600	69691810
chr2	69692470	69692740
chr2	69692930	69694350
chr2	69695350	69695830
chr2	69741320	69742130
chr2	69766860	69767590
chr2	69829080	69830590
chr2	69914070	69915150
chr2	70086290	70086840
chr2	70115810	70116120
chr2	70118710	70119160
chr2	70121680	70122170
chr2	70124030	70125410
chr2	70132370	70133140
chr2	70133500	70133700
chr2	70141210	70142590
chr2	70181130	70181890
chr2	70190260	70191320
chr2	70248190	70248990
chr2	70257730	70258860
chr2	70293290	70293730
chr2	70301850	70302120
chr2	70403750	70404170
chr2	70440580	70441020
chr2	70471270	70471470
chr2	70473050	70473480
chr2	70553640	70554310
chr2	70557090	70557630
chr2	70767480	70768500
chr2	70930830	70931380
chr2	70977140	70977550
chr2	70994860	70995180
chr2	70995370	70995640
chr2	71068090	71069110
chr2	71072000	71072510
chr2	71129940	71130960
chr2	71226480	71227600
chr2	71276320	71277050
chr2	71277440	71277750
chr2	71331750	71332000
chr2	71417040	71417290
chr2	71455510	71455730
chr2	72825600	72826110
chr2	72887450	72888250
chr2	72893670	72894670
chr2	72900290	72900610
chr2	72901230	72901490
chr2	72937320	72937640
chr2	72940650	72941520
chr2	72961370	72962190
chr2	72969750	72970000
chr2	72973620	72974030
chr2	73058970	73059350
chr2	73070580	73070890
chr2	73071090	73071680
chr2	73177300	73177540
chr2	73214050	73214810
chr2	73225450	73225830
chr2	73232920	73234160
chr2	73284090	73285630
chr2	73385480	73386640
chr2	73737160	73737390
chr2	73779700	73780270
chr2	73829010	73829240
chr2	73926870	73927090
chr2	73970890	73971380
chr2	73981200	73981720
chr2	73985420	73985880
chr2	74002130	74002920
chr2	74020710	74021760
chr2	74032190	74032980
chr2	74037370	74038090
chr2	74147560	74148240
chr2	74178220	74179210
chr2	74181600	74181940
chr2	74185900	74186230
chr2	74198410	74199270
chr2	74380130	74380530
chr2	74421320	74421560
chr2	74421770	74422120
chr2	74440190	74440920
chr2	74444410	74444760
chr2	74454650	74454920
chr2	74455090	74455330
chr2	74457190	74458700
chr2	74464500	74464780
chr2	74465280	74465520
chr2	74472240	74472890
chr2	74482310	74483570
chr2	74507200	74507830
chr2	74529460	74530150
chr2	74530390	74530680
chr2	74554530	74554910
chr2	74654070	74654430
chr2	74777170	74779020
chr2	74833680	74836060
chr2	74958700	74958920
chr2	75389240	75389550
chr2	75432900	75433330
chr2	75604650	75604950
chr2	75605900	75606190
chr2	75710490	75710990
chr2	76308420	76308650
chr2	79011570	79011790
chr2	79092030	79092250
chr2	79100600	79100890
chr2	83340420	83340720
chr2	83342850	83343180
chr2	84201220	84201500
chr2	84459300	84459630
chr2	84832960	84833250
chr2	84846080	84846710
chr2	84888760	84889450
chr2	84894170	84895170
chr2	84898330	84898820
chr2	84905160	84905640
chr2	84907050	84907420
chr2	84925390	84925840
chr2	84926800	84927190
chr2	84970430	84971030
chr2	84971560	84972320
chr2	85089370	85089970
chr2	85328030	85328270
chr2	85354360	85354610
chr2	85434820	85435050
chr2	85437430	85437950
chr2	85537750	85538070
chr2	85538480	85539000
chr2	85539530	85540170
chr2	85561300	85561830
chr2	85595210	85595760
chr2	85602690	85602980
chr2	85704960	85705160
chr2	85745650	85745860
chr2	85748100	85748490
chr2	85887660	85887950
chr2	85888140	85888450
chr2	85888880	85889560
chr2	86035350	86037550
chr2	86038170	86039240
chr2	86105360	86105880
chr2	86106280	86106480
chr2	86194790	86195710
chr2	86225500	86226050
chr2	86249950	86250270
chr2	86440570	86441520
chr2	86442120	86442880
chr2	86563040	86563510
chr2	86623520	86623930
chr2	86719260	86719540
chr2	86719900	86720130
chr2	86720320	86720940
chr2	87075360	87076800
chr2	87077130	87077510
chr2	87468270	87470130
chr2	87519030	87519700
chr2	87520990	87521480
chr2	88016790	88017210
chr2	88055660	88055960
chr2	88181730	88181990
chr2	88211070	88211280
chr2	88220830	88221060
chr2	88398280	88398580
chr2	88563250	88563460
chr2	88599750	88600000
chr2	88601380	88601650
chr2	88606610	88607170
chr2	88607330	88607700
chr2	88608290	88608610
chr2	88627210	88628430
chr2	88691320	88692260
chr2	89245440	89245730
chr2	89936720	89937030
chr2	90028370	90028620
chr2	90216930	90217230
chr2	90220710	90221270
chr2	95121390	95122020
chr2	95207240	95207500
chr2	95402390	95402890
chr2	95681780	95682610
chr2	95682850	95683160
chr2	95991350	95992910
chr2	96010220	96010800
chr2	96011060	96011310
chr2	96145290	96145770
chr2	96148750	96149140
chr2	96208160	96209200
chr2	96210810	96211270
chr2	96225090	96225490
chr2	96233790	96234280
chr2	96242400	96242680
chr2	96265050	96265290
chr2	96265580	96266000
chr2	96266200	96266540
chr2	96305240	96305850
chr2	96315390	96316430
chr2	96320860	96322500
chr2	96324850	96325470
chr2	96325870	96326150
chr2	96335490	96336460
chr2	96336920	96337140
chr2	96527620	96529200
chr2	96533280	96533520
chr2	96536390	96539100
chr2	96637930	96638320
chr2	96684160	96684560
chr2	96739910	96740260
chr2	96760460	96761190
chr2	96762820	96763110
chr2	96800740	96801190
chr2	96812000	96812320
chr2	96815930	96816920
chr2	96839160	96839860
chr2	96857150	96858450
chr2	96913630	96914020
chr2	96962780	96963010
chr2	97045970	97046330
chr2	97048590	97048910
chr2	97085200	97085580
chr2	97094590	97095210
chr2	97112580	97114040
chr2	97336240	97336610
chr2	97371920	97372240
chr2	97374580	97374780
chr2	97375830	97376190
chr2	97589660	97590900
chr2	97645710	97646250
chr2	97663720	97664560
chr2	97718310	97719580
chr2	97748510	97748930
chr2	97995170	97996540
chr2	98012630	98012920
chr2	98027010	98027300
chr2	98081790	98082220
chr2	98088310	98088620
chr2	98444700	98444900
chr2	98460830	98461390
chr2	98464740	98465410
chr2	98465570	98466140
chr2	98479960	98480320
chr2	98556550	98556800
chr2	98608350	98608690
chr2	98730290	98731380
chr2	98757970	98758500
chr2	98786250	98786480
chr2	98787250	98788030
chr2	98909610	98909840
chr2	99140940	99141670
chr2	99154790	99155410
chr2	99336140	99336340
chr2	99336800	99337580
chr2	99488780	99489240
chr2	99490250	99490770
chr2	99638170	99638450
chr2	100110030	100111290
chr2	100113780	100114620
chr2	100135240	100135680
chr2	100137560	100138530
chr2	100140630	100141040
chr2	100141890	100143080
chr2	100205320	100205730
chr2	100234790	100235650
chr2	100417230	100417660
chr2	100562640	100563150
chr2	100580650	100581160
chr2	100893820	100894060
chr2	100895440	100895760
chr2	100976970	100977360
chr2	100978720	100979030
chr2	101110360	101110640
chr2	101113380	101113680
chr2	101114740	101115150
chr2	101151050	101151750
chr2	101223730	101224320
chr2	101252320	101252810
chr2	101308450	101309060
chr2	101328320	101328770
chr2	101696950	101697410
chr2	102104400	102104610
chr2	102736920	102737310
chr2	104078440	104079100
chr2	104852280	104853960
chr2	104872800	104873840
chr2	104889100	104889370
chr2	104938470	104938720
chr2	104976360	104977070
chr2	105037540	105038290
chr2	105057360	105057630
chr2	105754990	105755190
chr2	105776080	105777220
chr2	105796220	105796610
chr2	105797380	105797630
chr2	105834960	105835240
chr2	106153050	106153590
chr2	106159790	106160640
chr2	106160910	106161550
chr2	106164150	106164580
chr2	106181110	106181630
chr2	106183630	106183880
chr2	106184370	106185190
chr2	106193000	106193400
chr2	106193560	106194780
chr2	108533870	108534580
chr2	108719550	108719970
chr2	108786440	108786660
chr2	109128220	109128560
chr2	109213780	109214480
chr2	109238710	109238980
chr2	109254620	109254930
chr2	109331960	109332900
chr2	109457550	109457790
chr2	109467700	109468390
chr2	109469210	109469440
chr2	109470010	109470940
chr2	109473710	109473950
chr2	109476150	109476380
chr2	109480150	109480380
chr2	109480660	109481570
chr2	109507140	109507930
chr2	110675230	110675450
chr2	110678270	110679020
chr2	110748220	110748980
chr2	110805810	110806620
chr2	110820210	110820460
chr2	111057330	111058510
chr2	111071650	111072230
chr2	111120130	111122800
chr2	111428930	111429340
chr2	111431260	111431730
chr2	111479980	111481910
chr2	111610710	111610910
chr2	111670490	111671210
chr2	111705970	111706200
chr2	111706580	111706860
chr2	111883670	111884670
chr2	112054200	112054790
chr2	112054970	112056110
chr2	112137780	112138010
chr2	112138240	112138540
chr2	112155190	112156720
chr2	112159410	112159840
chr2	112160890	112161200
chr2	112173760	112174740
chr2	112182450	112182940
chr2	112185980	112186320
chr2	112187780	112188010
chr2	112254470	112255170
chr2	112275200	112275730
chr2	112480780	112481870
chr2	112541740	112542600
chr2	112584490	112584770
chr2	112645410	112646270
chr2	112686550	112686790
chr2	112763970	112765060
chr2	112821850	112822120
chr2	112831320	112832500
chr2	112832910	112833180
chr2	112836730	112836940
chr2	113173610	113174700
chr2	113175950	113176340
chr2	113181490	113182140
chr2	113202240	113202990
chr2	113583610	113584560
chr2	113603190	113603690
chr2	113756130	113756630
chr2	113859650	113860110
chr2	113889940	113890370
chr2	118013780	118014080
chr2	118088050	118088370
chr2	119355370	119356020
chr2	119366630	119367370
chr2	119372670	119373000
chr2	119373930	119374170
chr2	119377420	119377730
chr2	119387440	119388030
chr2	119678860	119679420
chr2	119759440	119760400
chr2	120012780	120013400
chr2	120177090	120177440
chr2	120223320	120223760
chr2	120227470	120228100
chr2	120232300	120232710
chr2	120236160	120237110
chr2	120247640	120248820
chr2	120250990	120251610
chr2	120252460	120253510
chr2	120489340	120489740
chr2	120492570	120492940
chr2	120497340	120497640
chr2	120576580	120577160
chr2	120578900	120579270
chr2	120669500	120669880
chr2	120701560	120702230
chr2	120758330	120758590
chr2	120803830	120804040
chr2	121530160	121530670
chr2	121530830	121531060
chr2	121596480	121596770
chr2	121611750	121612070
chr2	121648680	121649080
chr2	121649580	121650300
chr2	121736670	121737260
chr2	121816730	121817260
chr2	121833330	121833760
chr2	121999380	121999650
chr2	122000880	122002220
chr2	122009420	122010130
chr2	122010600	122010810
chr2	122077750	122077960
chr2	122155810	122156860
chr2	126658130	126658330
chr2	127086800	127087630
chr2	127107210	127107520
chr2	127109220	127109670
chr2	127387140	127387940
chr2	127388120	127388340
chr2	127416490	127416810
chr2	127526140	127527070
chr2	127577880	127578360
chr2	127591420	127591850
chr2	127619830	127620150
chr2	127620380	127621290
chr2	127626180	127627080
chr2	127630120	127630560
chr2	127630720	127631600
chr2	127632170	127632400
chr2	127632610	127634630
chr2	127636960	127640870
chr2	127642200	127642460
chr2	127701190	127701390
chr2	127701550	127702480
chr2	127810570	127811430
chr2	127829780	127830300
chr2	127885820	127886810
chr2	128027120	128027460
chr2	128027900	128028580
chr2	128090890	128091400
chr2	128091720	128092030
chr2	128279840	128281670
chr2	128289390	128289900
chr2	128291160	128291940
chr2	128305730	128306120
chr2	128317600	128317870
chr2	128318350	128318750
chr2	128321560	128321920
chr2	128396510	128396930
chr2	128416790	128417050
chr2	128420240	128421690
chr2	128434070	128434320
chr2	128435820	128436660
chr2	128436830	128437770
chr2	128439280	128442160
chr2	128445240	128445450
chr2	128472840	128474190
chr2	128474470	128474850
chr2	128499940	128500550
chr2	128501110	128505560
chr2	128521020	128521300
chr2	128555800	128556110
chr2	128556270	128556620
chr2	128597500	128598360
chr2	128600560	128601060
chr2	128602990	128603800
chr2	128686800	128687070
chr2	128714070	128714930
chr2	128716030	128716950
chr2	128722710	128723000
chr2	128734660	128735590
chr2	128753870	128754790
chr2	128755430	128755770
chr2	128901370	128902520
chr2	128970900	128971100
chr2	129011490	129011970
chr2	129812250	129812490
chr2	130157040	130158230
chr2	130181390	130182470
chr2	130262370	130262790
chr2	130342010	130343330
chr2	130372210	130372580
chr2	130385850	130386050
chr2	130797670	130798020
chr2	130851150	130851880
chr2	130852780	130853090
chr2	130898340	130899060
chr2	131093050	131093410
chr2	131104950	131105320
chr2	131490450	131491340
chr2	131492460	131493320
chr2	131515070	131515840
chr2	131636990	131637190
chr2	131641440	131641890
chr2	131668550	131669650
chr2	131672560	131672870
chr2	131682240	131683160
chr2	133737050	133737590
chr2	134118410	134118860
chr2	134119540	134120090
chr2	134120700	134121620
chr2	134137260	134137510
chr2	134160860	134161200
chr2	134233470	134234350
chr2	134261790	134262050
chr2	134275070	134276080
chr2	134283080	134283520
chr2	134287500	134287800
chr2	134408540	134408740
chr2	134411680	134412450
chr2	134450830	134451110
chr2	134918280	134919030
chr2	134975310	134976550
chr2	135052190	135052660
chr2	135530830	135532160
chr2	135741950	135742280
chr2	135875820	135876610
chr2	135985130	135986170
chr2	135997340	135997750
chr2	136116230	136116480
chr2	136118180	136119860
chr2	136125170	136125650
chr2	136126370	136127080
chr2	136127410	136128010
chr2	136129490	136129970
chr2	136131480	136133150
chr2	136133440	136134370
chr2	136135760	136137490
chr2	136156420	136156680
chr2	136206490	136208430
chr2	136210270	136211170
chr2	136211400	136211620
chr2	136211830	136212080
chr2	136212590	136215240
chr2	136237920	136238140
chr2	136238340	136239880
chr2	136240070	136240390
chr2	136241140	136241770
chr2	136242930	136243300
chr2	136243590	136244780
chr2	136245370	136246640
chr2	136250180	136250610
chr2	136251680	136252340
chr2	136253400	136254080
chr2	136254550	136254860
chr2	136255810	136256170
chr2	136257780	136258050
chr2	136376270	136376470
chr2	136376790	136378060
chr2	136378690	136378920
chr2	136382130	136382530
chr2	138501200	138501810
chr2	142185570	142185800
chr2	143128800	143129200
chr2	143261920	143262160
chr2	144240840	144241220
chr2	144332260	144332480
chr2	144332680	144333020
chr2	144517170	144517740
chr2	144520000	144520320
chr2	144524600	144524870
chr2	144547180	144547660
chr2	145410800	145411580
chr2	145411760	145412910
chr2	145416600	145416800
chr2	145751780	145752060
chr2	145752430	145752640
chr2	148020840	148021180
chr2	148644870	148645200
chr2	151261380	151262040
chr2	151289480	151289790
chr2	151409670	151410160
chr2	151637170	151637610
chr2	151771400	151772190
chr2	152062630	152062920
chr2	152175190	152175910
chr2	152335000	152335740
chr2	152336970	152337400
chr2	152429360	152429570
chr2	152432210	152432940
chr2	152537190	152537600
chr2	152566300	152566620
chr2	152611710	152611970
chr2	152612150	152612590
chr2	152717010	152717420
chr2	152718030	152718480
chr2	152718650	152719320
chr2	156333830	156335170
chr2	156341330	156342200
chr2	156342580	156343230
chr2	156435740	156436360
chr2	157875980	157876940
chr2	158456480	158457030
chr2	158457560	158458000
chr2	158656490	158656870
chr2	158783980	158784180
chr2	158795290	158795710
chr2	158798260	158798460
chr2	158953670	158954330
chr2	158968330	158968650
chr2	158998720	158999020
chr2	159185610	159185930
chr2	159286360	159287250
chr2	159615070	159616020
chr2	159711860	159712330
chr2	159712500	159712940
chr2	159802080	159802310
chr2	160407090	160407680
chr2	161160210	161160600
chr2	161308160	161308700
chr2	162318730	162319200
chr2	162343900	162344600
chr2	165572260	165572460
chr2	165573960	165574240
chr2	165886900	165887190
chr2	165953580	165954160
chr2	168042360	168042560
chr2	168176520	168176730
chr2	168177440	168177840
chr2	168195300	168195540
chr2	168246430	168246970
chr2	168247470	168248010
chr2	168354960	168355380
chr2	168455850	168456820
chr2	168490930	168491130
chr2	168518630	168518840
chr2	168521200	168521640
chr2	168712160	168712420
chr2	168890210	168890490
chr2	168974490	168974750
chr2	168975990	168976360
chr2	169072560	169072810
chr2	169077960	169078240
chr2	169465020	169465250
chr2	169468530	169468810
chr2	169561300	169561510
chr2	169573310	169574020
chr2	169584150	169585260
chr2	169694170	169694810
chr2	169732950	169733450
chr2	169798820	169799120
chr2	169824700	169825200
chr2	170928780	170929000
chr2	170929310	170929660
chr2	171159690	171160070
chr2	171160400	171161190
chr2	171433810	171434840
chr2	171522400	171522870
chr2	171523320	171523520
chr2	171687410	171687980
chr2	171894060	171894740
chr2	171922310	171922860
chr2	171999700	172000210
chr2	172084360	172085460
chr2	172102540	172103360
chr2	172357510	172358090
chr2	172377490	172377730
chr2	172395630	172395870
chr2	172416130	172416400
chr2	172427190	172427930
chr2	172428680	172429110
chr2	172429410	172429660
chr2	172437410	172438180
chr2	172442210	172442510
chr2	172457700	172458140
chr2	172461990	172462200
chr2	172463150	172463410
chr2	172555490	172556780
chr2	172740660	172740920
chr2	173075750	173076070
chr2	173076310	173076680
chr2	173354150	173355890
chr2	173545330	173545760
chr2	173572950	173573300
chr2	173607750	173608090
chr2	173874490	173875310
chr2	173881470	173881920
chr2	173963450	173964840
chr2	173965340	173966080
chr2	174248330	174248940
chr2	174328820	174329050
chr2	174395470	174395680
chr2	174486010	174486610
chr2	174486920	174487580
chr2	174490130	174490330
chr2	174593830	174594030
chr2	174599880	174600360
chr2	174624650	174625550
chr2	174632950	174633380
chr2	174633580	174633830
chr2	174634700	174635110
chr2	174717330	174717580
chr2	174764040	174765070
chr2	175004740	175005690
chr2	175167350	175168790
chr2	175180980	175181760
chr2	175575510	175576000
chr2	176001420	176002300
chr2	176097230	176097730
chr2	176269220	176269930
chr2	176753810	176754260
chr2	176755320	176755660
chr2	177263650	177264170
chr2	177264800	177265500
chr2	177392310	177392810
chr2	177908370	177908570
chr2	178413420	178413890
chr2	178414710	178415090
chr2	178450650	178451900
chr2	178478500	178479140
chr2	178480140	178481040
chr2	178523110	178523380
chr2	179240620	179240850
chr2	179264340	179264730
chr2	180006870	180007090
chr2	181304100	181304440
chr2	181393520	181393770
chr2	181410880	181411620
chr2	181455910	181458700
chr2	181891490	181892800
chr2	182715400	182716190
chr2	182920560	182920870
chr2	183124460	183124860
chr2	186485900	186486160
chr2	186486340	186486770
chr2	186589950	186590210
chr2	189762400	189762970
chr2	189783610	189784890
chr2	190319560	190320110
chr2	190408630	190409120
chr2	190534350	190534750
chr2	190648800	190649280
chr2	190880510	190881030
chr2	190881470	190882540
chr2	191013990	191014420
chr2	191020520	191020950
chr2	191245130	191246190
chr2	191321920	191322230
chr2	195657740	195658270
chr2	196068290	196068780
chr2	196170300	196170690
chr2	196171380	196171640
chr2	196171840	196172220
chr2	196175840	196176550
chr2	196211220	196211600
chr2	196232650	196232950
chr2	196233110	196233330
chr2	196233690	196234260
chr2	196240070	196240500
chr2	196413790	196414400
chr2	196415330	196415810
chr2	196639750	196639960
chr2	196926600	196927260
chr2	197145660	197145960
chr2	197199010	197199320
chr2	197240580	197241290
chr2	197255690	197255890
chr2	197310660	197311320
chr2	197435140	197435400
chr2	197453030	197453830
chr2	197498910	197499280
chr2	197500030	197500610
chr2	197515550	197516260
chr2	197704970	197705610
chr2	198913630	198914220
chr2	199310780	199311170
chr2	199376760	199376960
chr2	199455700	199456690
chr2	199457130	199458030
chr2	199458290	199459990
chr2	199851240	199851590
chr2	199911060	199911980
chr2	199955230	199956000
chr2	199988250	199989280
chr2	199994290	199994570
chr2	200306330	200306570
chr2	200509980	200510190
chr2	200525970	200526550
chr2	200695050	200696250
chr2	200713120	200713430
chr2	200811490	200811750
chr2	200811910	200812740
chr2	200864280	200864630
chr2	200888670	200889330
chr2	200963210	200963730
chr2	201071240	201072230
chr2	201116010	201116650
chr2	201118210	201119320
chr2	201125470	201125730
chr2	201157980	201158570
chr2	201233360	201234150
chr2	201257870	201258890
chr2	201451220	201451470
chr2	201451630	201451960
chr2	201642560	201643580
chr2	201780760	201781190
chr2	201960460	201961730
chr2	202032890	202034190
chr2	202265620	202266140
chr2	202376230	202376910
chr2	202377370	202377600
chr2	202634570	202635200
chr2	202635800	202636290
chr2	202911480	202912180
chr2	203014640	203015120
chr2	203238950	203239580
chr2	203327730	203328190
chr2	203688790	203689230
chr2	205660850	205661190
chr2	205681940	205682620
chr2	205706730	205707330
chr2	206085610	206086280
chr2	206113450	206113830
chr2	206158990	206159930
chr2	206246090	206246360
chr2	206765090	206765820
chr2	207143710	207144220
chr2	207144490	207144690
chr2	207166130	207166800
chr2	207624560	207626270
chr2	207630570	207630800
chr2	207711430	207711820
chr2	207769530	207770410
chr2	208254190	208255630
chr2	208265700	208266770
chr2	208320910	208321130
chr2	209526010	209526280
chr2	210002650	210002880
chr2	210170750	210171990
chr2	213037910	213038280
chr2	213151930	213152170
chr2	213227400	213227690
chr2	213232860	213233300
chr2	213234600	213234900
chr2	214103630	214104360
chr2	214808790	214809050
chr2	214809220	214810370
chr2	215311760	215312660
chr2	215811540	215811770
chr2	216015900	216016100
chr2	216412490	216412710
chr2	216491740	216492030
chr2	216492250	216492470
chr2	216498590	216499090
chr2	216555360	216555760
chr2	216618930	216620260
chr2	216620910	216621460
chr2	216621910	216622240
chr2	216622570	216623010
chr2	216666560	216667030
chr2	216669960	216671640
chr2	217222760	217223000
chr2	217223610	217223810
chr2	217902130	217902450
chr2	217905330	217905790
chr2	218011090	218011530
chr2	218017540	218018160
chr2	218019190	218020420
chr2	218257490	218257870
chr2	218269940	218270380
chr2	218272620	218273120
chr2	218286650	218287390
chr2	218322630	218322870
chr2	218395940	218397580
chr2	218397840	218398100
chr2	218398350	218398600
chr2	218399010	218400750
chr2	218404290	218405150
chr2	218405810	218406040
chr2	218406230	218407120
chr2	218568100	218569320
chr2	218630430	218630890
chr2	218659260	218659870
chr2	218671730	218671950
chr2	218710750	218711330
chr2	218886360	218886590
chr2	218896450	218896880
chr2	219160310	219161020
chr2	219176110	219177530
chr2	219177720	219178470
chr2	219206300	219207130
chr2	219218600	219219100
chr2	219229410	219230230
chr2	219245200	219245680
chr2	219249180	219250030
chr2	219253490	219255010
chr2	219278970	219279250
chr2	219279410	219279960
chr2	219294700	219294910
chr2	219387380	219389030
chr2	219498500	219499120
chr2	219509680	219510240
chr2	219511400	219512230
chr2	219597830	219598170
chr2	219642490	219642830
chr2	221517770	221517990
chr2	221518260	221518480
chr2	222656000	222656260
chr2	222860880	222861130
chr2	222912230	222912470
chr2	223816340	223816550
chr2	223957260	223957680
chr2	224025690	224026390
chr2	224039370	224039820
chr2	224585640	224586060
chr2	224742420	224742870
chr2	224769430	224769970
chr2	224922440	224922660
chr2	224938810	224939210
chr2	224944690	224945100
chr2	225040960	225042200
chr2	226649980	226650550
chr2	226690560	226690940
chr2	226703620	226703870
chr2	226704910	226705420
chr2	226772930	226773290
chr2	226791490	226792010
chr2	226798240	226798860
chr2	226799330	226800140
chr2	226801320	226801540
chr2	226836080	226836400
chr2	229330960	229331250
chr2	229921850	229922940
chr2	230067000	230068990
chr2	230134690	230135080
chr2	230219620	230220270
chr2	230411580	230411940
chr2	230415980	230416420
chr2	230602540	230603100
chr2	230641910	230642290
chr2	230650500	230651030
chr2	230651450	230652160
chr2	230660820	230661170
chr2	230661390	230661930
chr2	230712380	230712750
chr2	230713860	230714250
chr2	230864840	230865290
chr2	230866850	230867430
chr2	230870050	230870700
chr2	230870860	230871220
chr2	230872720	230874150
chr2	230877640	230878200
chr2	230908580	230909050
chr2	231181870	231182160
chr2	231227810	231228800
chr2	231259020	231259490
chr2	231386460	231387040
chr2	231391660	231392510
chr2	231463810	231464390
chr2	231464580	231464960
chr2	231482730	231483400
chr2	231514110	231514910
chr2	231545380	231545980
chr2	231563380	231563580
chr2	231601660	231602020
chr2	231604270	231604620
chr2	231604920	231606000
chr2	231611310	231615710
chr2	231640740	231641190
chr2	231642600	231643660
chr2	231662330	231662810
chr2	231663000	231663890
chr2	231665400	231667800
chr2	231671200	231673720
chr2	231673950	231675530
chr2	231675780	231676720
chr2	231677710	231678050
chr2	231678950	231679230
chr2	231679900	231680510
chr2	231680810	231681510
chr2	231682320	231686000
chr2	231687140	231687760
chr2	231706300	231706980
chr2	231707500	231708100
chr2	231708320	231708560
chr2	231713780	231714020
chr2	231714670	231715290
chr2	231717150	231717860
chr2	231748650	231749420
chr2	231765670	231765890
chr2	231780820	231781900
chr2	231786080	231786870
chr2	231930370	231930570
chr2	231934100	231934850
chr2	231935220	231935550
chr2	231961410	231962130
chr2	232138640	232138850
chr2	232260220	232260440
chr2	232292660	232293060
chr2	232309860	232310220
chr2	232315390	232316070
chr2	232323500	232324450
chr2	232327990	232328710
chr2	232363620	232364080
chr2	232364370	232364580
chr2	232400120	232400700
chr2	232404670	232405090
chr2	232432830	232433160
chr2	232433320	232434360
chr2	232511490	232512100
chr2	232512550	232512770
chr2	232532330	232532840
chr2	232550760	232551310
chr2	232606030	232606280
chr2	232697210	232697550
chr2	233059790	233060990
chr2	233075910	233076230
chr2	233124870	233125080
chr2	233251650	233252030
chr2	233329970	233330370
chr2	233331190	233332110
chr2	233348830	233349820
chr2	233356140	233356370
chr2	233357190	233357390
chr2	233363850	233364120
chr2	233380170	233380460
chr2	233385000	233385880
chr2	233566570	233566840
chr2	233854380	233854660
chr2	234164380	234165110
chr2	234192000	234192250
chr2	234291730	234292880
chr2	235390380	235390940
chr2	235416940	235417290
chr2	235423680	235424120
chr2	235433080	235434200
chr2	235444950	235445530
chr2	235493200	235493600
chr2	235494070	235494320
chr2	235495090	235495450
chr2	235500950	235502220
chr2	235502420	235502630
chr2	235545290	235546180
chr2	235552020	235552350
chr2	235560320	235560520
chr2	235601800	235602420
chr2	235614220	235614850
chr2	235638740	235640650
chr2	235647960	235648240
chr2	235654100	235654690
chr2	235665180	235666170
chr2	235666430	235666700
chr2	235671220	235671930
chr2	235672450	235672660
chr2	235673990	235674200
chr2	235680340	235680970
chr2	235681290	235681500
chr2	235685170	235685470
chr2	235697980	235698410
chr2	235710430	235710870
chr2	235904590	235904790
chr2	235908770	235909210
chr2	236221820	236222230
chr2	236546670	236546960
chr2	236753660	236754490
chr2	237085530	237085760
chr2	237155240	237155640
chr2	237475080	237475520
chr2	237529610	237530100
chr2	237558900	237559760
chr2	237591430	237591840
chr2	237593910	237595100
chr2	237596520	237596790
chr2	237603470	237604230
chr2	237606250	237607340
chr2	237612910	237613180
chr2	237616270	237617760
chr2	237662750	237662970
chr2	237665890	237666110
chr2	237669470	237669960
chr2	237673020	237673960
chr2	237674710	237675410
chr2	237687650	237687940
chr2	237691790	237693100
chr2	237693260	237693630
chr2	237694250	237694700
chr2	237694930	237695600
chr2	237700410	237701220
chr2	237702790	237703690
chr2	237703850	237704120
chr2	237723610	237723970
chr2	237905420	237905620
chr2	237931300	237931560
chr2	237943500	237943730
chr2	237968490	237968830
chr2	237977380	237977740
chr2	238060620	238061830
chr2	238098460	238099070
chr2	238107510	238107710
chr2	238203470	238203990
chr2	238239920	238241140
chr2	238283050	238283950
chr2	238287820	238288040
chr2	238288670	238289050
chr2	238289270	238289480
chr2	238320140	238320410
chr2	238426340	238427060
chr2	238525230	238525750
chr2	239118920	239119120
chr2	239239820	239240240
chr2	239252950	239254180
chr2	239264440	239264900
chr2	239266620	239267900
chr2	239299610	239300220
chr2	239369260	239370400
chr2	239400830	239401940
chr2	239644520	239644980
chr2	239775730	239776010
chr2	239938670	239939420
chr2	239945120	239948700
chr2	239984700	239984950
chr2	240551700	240551990
chr2	240560190	240560530
chr2	240560880	240561480
chr2	240565660	240566880
chr2	240567940	240568340
chr2	240584550	240585780
chr2	240586130	240587320
chr2	240621650	240621940
chr2	240796650	240797550
chr2	240915770	240916240
chr2	240916580	240917300
chr2	240933710	240934300
chr2	241149280	241150680
chr2	241309650	241310150
chr2	241311180	241311420
chr2	241314780	241315120
chr2	241315430	241316530
chr2	241355360	241356520
chr2	241372200	241372790
chr2	241373560	241374190
chr2	241374520	241374720
chr2	241508230	241508650
chr2	241508830	241509070
chr2	241610260	241610510
chr2	241617480	241618460
chr2	241618920	241619460
chr2	241629790	241630270
chr2	241636450	241636700
chr2	241637210	241637570
chr2	241686570	241687250
chr2	241701180	241702670
chr2	241703090	241703370
chr2	241732490	241732740
chr2	241734360	241735780
chr2	241771700	241772310
chr2	241812450	241813410
chr2	241813570	241814210
chr2	241859630	241860470
chr2	241866400	241866660
chr2	241867940	241868440
chr2	241870860	241871550
chr2	241876850	241877180
chr2	241878230	241878450
chr2	241881070	241882650
chr2	241882870	241883790
chr2	241885580	241886610
chr2	241888140	241888440
chr2	241888720	241889060
chr2	241902740	241903860
chr2	242183110	242183410
chr20	279220	279430
chr20	289950	290430
chr20	290610	291030
chr20	297300	297550
chr20	310470	310710
chr20	324070	325390
chr20	325660	327720
chr20	361240	361560
chr20	362330	362850
chr20	380000	380240
chr20	380710	382500
chr20	407470	407920
chr20	438050	439150
chr20	543380	543720
chr20	660750	661000
chr20	676560	676900
chr20	833260	834380
chr20	905380	905630
chr20	1034020	1034380
chr20	1325150	1325630
chr20	1393260	1393570
chr20	1435070	1435340
chr20	1466450	1466820
chr20	1802460	1803210
chr20	1803390	1803960
chr20	1831500	1831700
chr20	1850030	1851000
chr20	2101810	2102500
chr20	2102740	2103290
chr20	2177240	2177540
chr20	2178180	2179100
chr20	2179350	2179580
chr20	2179950	2180430
chr20	2470400	2470730
chr20	2524430	2524700
chr20	2652150	2652400
chr20	2652590	2652950
chr20	2664020	2664340
chr20	2759170	2759460
chr20	2799210	2800070
chr20	2800580	2801140
chr20	2840750	2841120
chr20	2872940	2874010
chr20	3045520	3046470
chr20	3118090	3118330
chr20	3162210	3162610
chr20	3165650	3166050
chr20	3173320	3174520
chr20	3204280	3204710
chr20	3222710	3223700
chr20	3406880	3408270
chr20	3670820	3671680
chr20	3767760	3768990
chr20	3796040	3796620
chr20	3818360	3818870
chr20	3820110	3820770
chr20	3839370	3839780
chr20	3846200	3847450
chr20	3888660	3889650
chr20	4038050	4038470
chr20	4060270	4060820
chr20	4082210	4082500
chr20	4082700	4082960
chr20	4148460	4148980
chr20	4160800	4161020
chr20	4325740	4326590
chr20	4686140	4686410
chr20	4686570	4686800
chr20	4686990	4687200
chr20	4811550	4812470
chr20	4812630	4815140
chr20	4822310	4823790
chr20	5056830	5057080
chr20	5112850	5113470
chr20	5119510	5120260
chr20	5126420	5127320
chr20	5127510	5127740
chr20	5168850	5169310
chr20	5610320	5610940
chr20	5647200	5647440
chr20	5659140	5659840
chr20	5674370	5674670
chr20	5750210	5750590
chr20	5797810	5798310
chr20	5933850	5934080
chr20	5950310	5951040
chr20	6624180	6624440
chr20	6632280	6632530
chr20	8019010	8020110
chr20	8020310	8020510
chr20	8131880	8132420
chr20	8275530	8275810
chr20	8384880	8385950
chr20	8458000	8458450
chr20	8661400	8661830
chr20	9374500	9374710
chr20	9397940	9398240
chr20	9458120	9458690
chr20	10060320	10060620
chr20	10433910	10434160
chr20	10435110	10435440
chr20	10673930	10674330
chr20	11708210	11708650
chr20	11711200	11711520
chr20	11716240	11716600
chr20	11726080	11726340
chr20	11890460	11890770
chr20	11891280	11891880
chr20	11892170	11892450
chr20	12023310	12023580
chr20	12201330	12201800
chr20	13009320	13009730
chr20	13220830	13221410
chr20	13221730	13222230
chr20	13223570	13224190
chr20	13230970	13231460
chr20	13785030	13785540
chr20	15857230	15857630
chr20	15875640	15875960
chr20	15886180	15886450
chr20	15919220	15919590
chr20	15937120	15937480
chr20	16025350	16025920
chr20	16040670	16041330
chr20	16050190	16050830
chr20	16069750	16069970
chr20	16095110	16095910
chr20	16101480	16101770
chr20	16111980	16112260
chr20	16158410	16158790
chr20	16573540	16573780
chr20	16574960	16575220
chr20	17505090	17505480
chr20	17533450	17533650
chr20	17569830	17570620
chr20	17635240	17637030
chr20	17643690	17644210
chr20	17646690	17647220
chr20	17648060	17648570
chr20	17648830	17649170
chr20	17650380	17650840
chr20	17652500	17653710
chr20	17679990	17680460
chr20	17682070	17683040
chr20	17856070	17856520
chr20	17858120	17858340
chr20	17859000	17859390
chr20	17916420	17916760
chr20	17956270	17956570
chr20	17961330	17961780
chr20	17968170	17968460
chr20	17968650	17969030
chr20	17969930	17970310
chr20	18137870	18138070
chr20	18466860	18467580
chr20	18507280	18507800
chr20	18567320	18567660
chr20	19498670	19499430
chr20	19502140	19502420
chr20	19701450	19701730
chr20	19704360	19705200
chr20	19706230	19706950
chr20	19735390	19735690
chr20	19750970	19751330
chr20	19757750	19758680
chr20	19759210	19759420
chr20	19815580	19815860
chr20	19915120	19915680
chr20	19937150	19938100
chr20	20017040	20017510
chr20	20052120	20052850
chr20	20464120	20464420
chr20	20465280	20465530
chr20	20466360	20467040
chr20	20547330	20547640
chr20	20712540	20713350
chr20	20734500	20734750
chr20	20743540	20743990
chr20	20856270	20856750
chr20	21125650	21126350
chr20	21303370	21304050
chr20	21562840	21563130
chr20	21563900	21564190
chr20	21632250	21633190
chr20	22232900	22233210
chr20	22663520	22663780
chr20	22684260	22685130
chr20	22984590	22984830
chr20	23125200	23126520
chr20	23139570	23139860
chr20	23349870	23351110
chr20	23358200	23358520
chr20	23361410	23361880
chr20	23362050	23362840
chr20	23420990	23421950
chr20	23468440	23468640
chr20	23472020	23472550
chr20	23488700	23489320
chr20	23489480	23489980
chr20	23490800	23491590
chr20	23603150	23603770
chr20	23622850	23623180
chr20	23642020	23642570
chr20	23655720	23656130
chr20	23717670	23718070
chr20	23776080	23776880
chr20	23867140	23867420
chr20	23873460	23873900
chr20	23874510	23875300
chr20	23978540	23979160
chr20	24100640	24100900
chr20	24134160	24134540
chr20	24147620	24148910
chr20	24185610	24186020
chr20	24205520	24205870
chr20	24206680	24207160
chr20	24208630	24208880
chr20	24296470	24296810
chr20	24541340	24541760
chr20	24584280	24585300
chr20	24587320	24587960
chr20	24609210	24609670
chr20	24619200	24619720
chr20	24620270	24620670
chr20	24645620	24646740
chr20	24648700	24649730
chr20	24662340	24662750
chr20	24684310	24684890
chr20	24697900	24698910
chr20	24708830	24709350
chr20	24739170	24739400
chr20	24745100	24745300
chr20	24753070	24753280
chr20	24755160	24755840
chr20	24756330	24756860
chr20	24763260	24763940
chr20	24765230	24766630
chr20	24778690	24779470
chr20	24780480	24780730
chr20	24783060	24783300
chr20	24784230	24785420
chr20	24787370	24787580
chr20	24843080	24843380
chr20	24871390	24871650
chr20	24872090	24873340
chr20	24949140	24949350
chr20	24954130	24954470
chr20	24955000	24955440
chr20	24957370	24957650
chr20	24992280	24993170
chr20	25016160	25016460
chr20	25036040	25036840
chr20	25037290	25038290
chr20	25042970	25043600
chr20	25057240	25059480
chr20	25195270	25196250
chr20	25220450	25220730
chr20	25248090	25248310
chr20	25279960	25280770
chr20	25281090	25282820
chr20	25318590	25319010
chr20	25389810	25390100
chr20	25390600	25391240
chr20	25407380	25407940
chr20	25461840	25462410
chr20	25486430	25486930
chr20	25495030	25495670
chr20	25496810	25497420
chr20	25623600	25624570
chr20	25685710	25686970
chr20	25696460	25697050
chr20	25857080	25857280
chr20	31514450	31514680
chr20	31572670	31573380
chr20	31604120	31604720
chr20	31604990	31605640
chr20	31612730	31613050
chr20	31661790	31662000
chr20	31662310	31662540
chr20	31666620	31667030
chr20	31674820	31676200
chr20	31684180	31685240
chr20	31685600	31685920
chr20	31694080	31694910
chr20	31708150	31708890
chr20	31719870	31720450
chr20	31720820	31721180
chr20	31722680	31724240
chr20	31738960	31739560
chr20	31835750	31836320
chr20	31861040	31861550
chr20	31868920	31869290
chr20	31869910	31870270
chr20	31879640	31879900
chr20	31895240	31895490
chr20	31951640	31952240
chr20	31956380	31957300
chr20	31972340	31973140
chr20	31974540	31975660
chr20	32018370	32019070
chr20	32040260	32040950
chr20	32109500	32109940
chr20	32207580	32207930
chr20	32337600	32338460
chr20	32357500	32358480
chr20	32359000	32359630
chr20	32439350	32439740
chr20	32475090	32475520
chr20	32483690	32484910
chr20	32485150	32485500
chr20	32497510	32497890
chr20	32509710	32511430
chr20	32522500	32523530
chr20	32527190	32527890
chr20	32528290	32528810
chr20	32535880	32536530
chr20	32537190	32537390
chr20	32581230	32581490
chr20	32583610	32583810
chr20	32627130	32627420
chr20	32627810	32628050
chr20	32672870	32673370
chr20	32762080	32762660
chr20	32790320	32790570
chr20	32792270	32792950
chr20	32796270	32797400
chr20	32819710	32820140
chr20	32893840	32894080
chr20	32971660	32972860
chr20	32991380	32991660
chr20	33337630	33338250
chr20	33392100	33392370
chr20	33401380	33401580
chr20	33409310	33409520
chr20	33443700	33444570
chr20	33489680	33490670
chr20	33568460	33568820
chr20	33666430	33668060
chr20	33674520	33674930
chr20	33684760	33686890
chr20	33690090	33690350
chr20	33720000	33720630
chr20	33731740	33733240
chr20	33778600	33779000
chr20	33811120	33811320
chr20	33859080	33859760
chr20	33875180	33875420
chr20	33992820	33994790
chr20	34022410	34022620
chr20	34058660	34059160
chr20	34111710	34112340
chr20	34112500	34113090
chr20	34209160	34209410
chr20	34210070	34211050
chr20	34302820	34303460
chr20	34362910	34363660
chr20	34515370	34515880
chr20	34516330	34517080
chr20	34604880	34605290
chr20	34676690	34677500
chr20	34704360	34705390
chr20	34708760	34710050
chr20	34824630	34825000
chr20	34876010	34876740
chr20	34938390	34938880
chr20	34955320	34956150
chr20	35147020	35147300
chr20	35277540	35278070
chr20	35447170	35447410
chr20	35454630	35455730
chr20	35463490	35464020
chr20	35466330	35466570
chr20	35490570	35491030
chr20	35541980	35542470
chr20	35616060	35616650
chr20	35616900	35617240
chr20	35617490	35618010
chr20	35619200	35619750
chr20	35664470	35665170
chr20	35699450	35699660
chr20	35768070	35768290
chr20	35772030	35772490
chr20	35953870	35954910
chr20	36064360	36065270
chr20	36093160	36093370
chr20	36093810	36094080
chr20	36097590	36098980
chr20	36101150	36101440
chr20	36102140	36102420
chr20	36102950	36103170
chr20	36132690	36133180
chr20	36460940	36461140
chr20	36573010	36573830
chr20	36574860	36575600
chr20	36595840	36596340
chr20	36604920	36605560
chr20	36605790	36606340
chr20	36745660	36746250
chr20	36754800	36755080
chr20	36773600	36774380
chr20	36835480	36836190
chr20	36843200	36843820
chr20	36845140	36846690
chr20	36849870	36850350
chr20	36863650	36864170
chr20	36951040	36951890
chr20	36983750	36983990
chr20	36984290	36985010
chr20	36988570	36989270
chr20	36989710	36990130
chr20	37005100	37006100
chr20	37008110	37008340
chr20	37095320	37096000
chr20	37178180	37178460
chr20	37179090	37179540
chr20	37194630	37194950
chr20	37316430	37316670
chr20	37507450	37507830
chr20	37575840	37576230
chr20	37693710	37693990
chr20	37749900	37750410
chr20	37758380	37758670
chr20	37774150	37774720
chr20	37789580	37790070
chr20	37803710	37804160
chr20	37804560	37805170
chr20	37968490	37969450
chr20	38181380	38181590
chr20	38472500	38472870
chr20	38674250	38674560
chr20	38685920	38686210
chr20	38725860	38726310
chr20	38726670	38727350
chr20	38731090	38731650
chr20	38747850	38748470
chr20	38755680	38756100
chr20	38804830	38807390
chr20	38809050	38809650
chr20	38810960	38811250
chr20	38811880	38812450
chr20	38812710	38813310
chr20	38874910	38876420
chr20	38880930	38881650
chr20	38892280	38893340
chr20	38926110	38926760
chr20	38962250	38962740
chr20	40926200	40926480
chr20	40991380	40991930
chr20	40994100	40994430
chr20	41004700	41004940
chr20	41005250	41005750
chr20	41005990	41006560
chr20	41008350	41008600
chr20	41011500	41012580
chr20	41028000	41028920
chr20	41136960	41137170
chr20	41137390	41137700
chr20	41141250	41141560
chr20	41167920	41168480
chr20	41317050	41317390
chr20	41469030	41469670
chr20	41618320	41618820
chr20	41692650	41693230
chr20	43457140	43457800
chr20	43514070	43514670
chr20	43590640	43591160
chr20	43657180	43657990
chr20	43666650	43668170
chr20	43710700	43711420
chr20	43721530	43722330
chr20	43733180	43733620
chr20	43749730	43750290
chr20	43750950	43751940
chr20	43799250	43799630
chr20	43950070	43950730
chr20	43955180	43955490
chr20	43964120	43964610
chr20	44019900	44020210
chr20	44033030	44033400
chr20	44069260	44069860
chr20	44135060	44135350
chr20	44171050	44171370
chr20	44210220	44210790
chr20	44210950	44211180
chr20	44326560	44326770
chr20	44521570	44522420
chr20	44576370	44576620
chr20	44582340	44583060
chr20	44584090	44584450
chr20	44586190	44586810
chr20	44598640	44598840
chr20	44609970	44610420
chr20	44645990	44647400
chr20	44648700	44648900
chr20	44650800	44652380
chr20	44695920	44696600
chr20	44701180	44701730
chr20	44702720	44703820
chr20	44736220	44736490
chr20	44738840	44739040
chr20	44747460	44747880
chr20	44885760	44886220
chr20	44909880	44910220
chr20	44960290	44960550
chr20	44966210	44967200
chr20	45321050	45321420
chr20	45362900	45363580
chr20	45368040	45368950
chr20	45415850	45416310
chr20	45436860	45437100
chr20	45683910	45684530
chr20	45812460	45813020
chr20	45833590	45833980
chr20	45857580	45857830
chr20	45881090	45881430
chr20	45891030	45891710
chr20	45910680	45911530
chr20	45911850	45912220
chr20	45934730	45935530
chr20	45963220	45963630
chr20	46005100	46005420
chr20	46021680	46022340
chr20	46204730	46205290
chr20	46205610	46205890
chr20	46246560	46246910
chr20	46255430	46256010
chr20	46363800	46364300
chr20	46406110	46407000
chr20	46688960	46689620
chr20	46696840	46697060
chr20	47262180	47262840
chr20	47263560	47263910
chr20	47356510	47356880
chr20	47357190	47358080
chr20	47412120	47412420
chr20	47412630	47412920
chr20	47415310	47415800
chr20	47416220	47417060
chr20	47487160	47487730
chr20	47501530	47502190
chr20	47502860	47503150
chr20	47727550	47728150
chr20	47958000	47958580
chr20	48002480	48003070
chr20	48006070	48006660
chr20	48275320	48275560
chr20	48279190	48279400
chr20	48279570	48279830
chr20	48359920	48360120
chr20	48396890	48399510
chr20	48516320	48516700
chr20	48600300	48601010
chr20	48668710	48669000
chr20	48703160	48704080
chr20	48717220	48717520
chr20	48720570	48724310
chr20	48735020	48736000
chr20	48736400	48736610
chr20	48737550	48739260
chr20	48751200	48751640
chr20	48754220	48754740
chr20	48781710	48783370
chr20	48787840	48789040
chr20	48827540	48827990
chr20	48846490	48847340
chr20	48891760	48891960
chr20	48897460	48897980
chr20	48911760	48912550
chr20	48921190	48921910
chr20	49046010	49047060
chr20	49219310	49219810
chr20	49277510	49279110
chr20	49605870	49606340
chr20	49608810	49609080
chr20	49713590	49714160
chr20	49812790	49813100
chr20	49915570	49916050
chr20	49936290	49936970
chr20	49982230	49982470
chr20	50112800	50113470
chr20	50165920	50166460
chr20	50190480	50191250
chr20	50191430	50192080
chr20	50338750	50339140
chr20	50342120	50342580
chr20	50349290	50349620
chr20	50464470	50464710
chr20	50509990	50510870
chr20	50511050	50511320
chr20	50541610	50542070
chr20	50625970	50626200
chr20	50627840	50629660
chr20	50635930	50636850
chr20	50639890	50640170
chr20	50642500	50642800
chr20	50731220	50731500
chr20	50790770	50791120
chr20	50794970	50795510
chr20	50810200	50810430
chr20	50812340	50812560
chr20	50815070	50816030
chr20	50817900	50818850
chr20	50819330	50819910
chr20	50820240	50820550
chr20	50821440	50821890
chr20	50872610	50873430
chr20	50931300	50931630
chr20	51033560	51034280
chr20	51034550	51035410
chr20	51041220	51041790
chr20	51497610	51498310
chr20	51542260	51542560
chr20	52191350	52192580
chr20	53579020	53579230
chr20	53591190	53591420
chr20	53591580	53592360
chr20	53593450	53594570
chr20	53609590	53609930
chr20	53622010	53622220
chr20	53623370	53623750
chr20	53642750	53643040
chr20	53708320	53708700
chr20	53729630	53729870
chr20	53740150	53740770
chr20	53751310	53751590
chr20	53792950	53793150
chr20	53839450	53840290
chr20	53847700	53847930
chr20	53865140	53865860
chr20	53867040	53867280
chr20	53867510	53867790
chr20	53872530	53873290
chr20	53892930	53893670
chr20	53899220	53899900
chr20	53905210	53905460
chr20	53914250	53914600
chr20	53915500	53916150
chr20	53923010	53923300
chr20	53926170	53927040
chr20	53934420	53935200
chr20	53939580	53940010
chr20	53943900	53944110
chr20	53949520	53949890
chr20	54207730	54208480
chr20	56392010	56392620
chr20	56468280	56468540
chr20	56636530	56638140
chr20	56721890	56722670
chr20	57197970	57198970
chr20	57250780	57251670
chr20	57271430	57271740
chr20	57308690	57308960
chr20	57315730	57316210
chr20	57316560	57319110
chr20	57323130	57323390
chr20	57351130	57351480
chr20	57389100	57389820
chr20	57389990	57391560
chr20	57392100	57393560
chr20	57396960	57399100
chr20	57399640	57400010
chr20	57400390	57401540
chr20	57420870	57421230
chr20	57424950	57426620
chr20	57427340	57427920
chr20	57432340	57434870
chr20	57435430	57436000
chr20	57450220	57450870
chr20	57451640	57452410
chr20	57463860	57464200
chr20	57465060	57465330
chr20	57468240	57469200
chr20	57473310	57473660
chr20	57474850	57475180
chr20	57480820	57481050
chr20	57498700	57498970
chr20	57619160	57619690
chr20	57672310	57672720
chr20	57678530	57678780
chr20	57679970	57681600
chr20	57682220	57683130
chr20	57685060	57685380
chr20	57688330	57688760
chr20	57699110	57699690
chr20	57702920	57703530
chr20	57708690	57709150
chr20	57709890	57710660
chr20	57762100	57762560
chr20	58112250	58112760
chr20	58236880	58237160
chr20	58389010	58389370
chr20	58433200	58433410
chr20	58458900	58459190
chr20	58790100	58790880
chr20	58891770	58892590
chr20	58980970	58981470
chr20	59004140	59005410
chr20	59007660	59008060
chr20	59031910	59032910
chr20	59042580	59042930
chr20	59120470	59120850
chr20	59121310	59121560
chr20	59122200	59123840
chr20	59124570	59124870
chr20	59125030	59125690
chr20	59125910	59126760
chr20	59127290	59127820
chr20	59159720	59160220
chr20	59195550	59196110
chr20	59219160	59219420
chr20	59335210	59335680
chr20	59338240	59339180
chr20	59341700	59342870
chr20	59356720	59357100
chr20	59358870	59359280
chr20	59385240	59386080
chr20	59402760	59403230
chr20	59453620	59454240
chr20	59455500	59455890
chr20	59466600	59467270
chr20	59467980	59468420
chr20	59468740	59469070
chr20	59469390	59471110
chr20	59472010	59473800
chr20	59752250	59752930
chr20	59940180	59941000
chr20	60056350	60056560
chr20	60057110	60057870
chr20	60058110	60059360
chr20	60206360	60206620
chr20	60266230	60266620
chr20	60292230	60292630
chr20	60361820	60362430
chr20	60362600	60362800
chr20	60402190	60402640
chr20	60402870	60403550
chr20	60404270	60404530
chr20	60407670	60408170
chr20	60408370	60408580
chr20	60483610	60484110
chr20	60484910	60485780
chr20	60993620	60993820
chr20	61082300	61083690
chr20	61088510	61088750
chr20	61090640	61090990
chr20	61100480	61101020
chr20	61106030	61106660
chr20	61112060	61112680
chr20	61114520	61114880
chr20	61120650	61121000
chr20	61744690	61744910
chr20	61745350	61746980
chr20	61753170	61754360
chr20	61853360	61853730
chr20	62067830	62068220
chr20	62121630	62122950
chr20	62123550	62123880
chr20	62129760	62130370
chr20	62133870	62134310
chr20	62144310	62144580
chr20	62182620	62183200
chr20	62194750	62195430
chr20	62201470	62202390
chr20	62203080	62203350
chr20	62216960	62218060
chr20	62238180	62238710
chr20	62254410	62254610
chr20	62274540	62274790
chr20	62294060	62294370
chr20	62294560	62294840
chr20	62301920	62303340
chr20	62337570	62338680
chr20	62339420	62340280
chr20	62367620	62368780
chr20	62407320	62407590
chr20	62505000	62505610
chr20	62512150	62512950
chr20	62556320	62556600
chr20	62605320	62607960
chr20	62608120	62608390
chr20	62616630	62618930
chr20	62623370	62624730
chr20	62628440	62628730
chr20	62641870	62642430
chr20	62780260	62780810
chr20	62782920	62783190
chr20	62791430	62792070
chr20	62793080	62794780
chr20	62795020	62796050
chr20	62803980	62805020
chr20	62822630	62823210
chr20	62823410	62823720
chr20	62825240	62826920
chr20	62830850	62833300
chr20	62834830	62835700
chr20	62837870	62838560
chr20	62860400	62860630
chr20	62873230	62874790
chr20	62875570	62877160
chr20	62877320	62877730
chr20	62891040	62891730
chr20	62900150	62900490
chr20	62926040	62926780
chr20	62937320	62937820
chr20	62952610	62954990
chr20	62959710	62960090
chr20	62972310	62972740
chr20	62977520	62978780
chr20	62981870	62982520
chr20	63008870	63009150
chr20	63009320	63010720
chr20	63010910	63011290
chr20	63025560	63026010
chr20	63056660	63056930
chr20	63101800	63103290
chr20	63134480	63135840
chr20	63138210	63139670
chr20	63148620	63152720
chr20	63155280	63155720
chr20	63162860	63163230
chr20	63163950	63164320
chr20	63172810	63173100
chr20	63215920	63216750
chr20	63223360	63223680
chr20	63224500	63225010
chr20	63238490	63239030
chr20	63248760	63249830
chr20	63250680	63251980
chr20	63252990	63253820
chr20	63259570	63259860
chr20	63272610	63273030
chr20	63283540	63284850
chr20	63434870	63435240
chr20	63455040	63455440
chr20	63457190	63458250
chr20	63520440	63521340
chr20	63534740	63535040
chr20	63536390	63536740
chr20	63537490	63538210
chr20	63552430	63553610
chr20	63554400	63555220
chr20	63562580	63563110
chr20	63567600	63568410
chr20	63568950	63569210
chr20	63588030	63588430
chr20	63614340	63615300
chr20	63626890	63627380
chr20	63628030	63628360
chr20	63635240	63635930
chr20	63639160	63639530
chr20	63641270	63642080
chr20	63653190	63654050
chr20	63657680	63658920
chr20	63707740	63708110
chr20	63728440	63728720
chr20	63730660	63731690
chr20	63735650	63736800
chr20	63738890	63739680
chr20	63837780	63838280
chr20	63863910	63864670
chr20	63864840	63865530
chr20	63875960	63877050
chr20	63878020	63878580
chr20	63894790	63895020
chr20	63895940	63896720
chr20	63913160	63913380
chr20	63924560	63924930
chr20	63941430	63942530
chr20	63948530	63950250
chr20	63951100	63952290
chr20	63955690	63956420
chr20	63957080	63957500
chr20	63979780	63980510
chr20	63980820	63981560
chr20	64003360	64003900
chr20	64004270	64005280
chr20	64006540	64007370
chr20	64036950	64037680
chr20	64038480	64039130
chr20	64054540	64054760
chr20	64062810	64063320
chr20	64065460	64066170
chr20	64071380	64072250
chr20	64072490	64073140
chr20	64073570	64073890
chr20	64076870	64080640
chr20	64082710	64082990
chr20	64111820	64112870
chr20	64131860	64133220
chr20	64133600	64134380
chr20	64215290	64215570
chr20	64223590	64224590
chr20	64255350	64256120
chr20	64287050	64287950
chr21	5019020	5020190
chr21	5021660	5022210
chr21	5055080	5055550
chr21	5056030	5057000
chr21	5058860	5059840
chr21	5079650	5079870
chr21	5084490	5084710
chr21	5086490	5086720
chr21	5100630	5100850
chr21	5101960	5102350
chr21	5116160	5116560
chr21	5116740	5117020
chr21	5117500	5119680
chr21	5120160	5120910
chr21	5121280	5122120
chr21	5123060	5124250
chr21	5128470	5128820
chr21	5146430	5146910
chr21	5709810	5710450
chr21	6081090	6081910
chr21	6086480	6086940
chr21	6106820	6107850
chr21	6125630	6126200
chr21	6127300	6127650
chr21	6133520	6133770
chr21	6138340	6139250
chr21	6216750	6217310
chr21	6217530	6218420
chr21	6218610	6218900
chr21	6373820	6374080
chr21	6569810	6570230
chr21	7097290	7097500
chr21	7097810	7098100
chr21	7141940	7142650
chr21	7479100	7479350
chr21	7480680	7481050
chr21	7614080	7614940
chr21	7659090	7659620
chr21	8107860	8108510
chr21	14027310	14027670
chr21	14382720	14383790
chr21	14676280	14676510
chr21	14762930	14763570
chr21	15064760	15065280
chr21	15065510	15066060
chr21	15290640	15290850
chr21	15370580	15370890
chr21	15513860	15514810
chr21	15534210	15534940
chr21	15552900	15553250
chr21	15729670	15730320
chr21	16194040	16194610
chr21	16216590	16216800
chr21	17428000	17428610
chr21	17819440	17819750
chr21	20730620	20730850
chr21	23968880	23969670
chr21	25608220	25608480
chr21	25734690	25735240
chr21	25790210	25790440
chr21	26169170	26170310
chr21	26170960	26171230
chr21	28516970	28517460
chr21	28884960	28885310
chr21	28992690	28993140
chr21	29002720	29003050
chr21	29019150	29019350
chr21	29024550	29025110
chr21	29079050	29079330
chr21	29080400	29080850
chr21	29293590	29293790
chr21	29298570	29299180
chr21	29299390	29299700
chr21	29348230	29348720
chr21	30981390	30981660
chr21	31107730	31108040
chr21	31132300	31132710
chr21	31133060	31133870
chr21	31136770	31137240
chr21	31326960	31327180
chr21	31558790	31559940
chr21	31612950	31613280
chr21	31659520	31659900
chr21	31731480	31732770
chr21	32569420	32569880
chr21	32611970	32612860
chr21	32727740	32728640
chr21	32771130	32771800
chr21	33079170	33079370
chr21	33207750	33208120
chr21	33216160	33216390
chr21	33229940	33230200
chr21	33230370	33230810
chr21	33266370	33266650
chr21	33296230	33296960
chr21	33299340	33299920
chr21	33301130	33301790
chr21	33304880	33305080
chr21	33308560	33309480
chr21	33312570	33313040
chr21	33313270	33313480
chr21	33321610	33321970
chr21	33324240	33325490
chr21	33429180	33429610
chr21	33442060	33442780
chr21	33479570	33480440
chr21	33542210	33543470
chr21	33641620	33642850
chr21	33915620	33915990
chr21	33930870	33931820
chr21	33947940	33949110
chr21	33975640	33977050
chr21	34019720	34020800
chr21	34073500	34073770
chr21	34615180	34615630
chr21	34617890	34618290
chr21	34642500	34642890
chr21	34882800	34883070
chr21	34886890	34887340
chr21	34887960	34889630
chr21	34889820	34890160
chr21	34890340	34890570
chr21	34890850	34891530
chr21	34908570	34908900
chr21	34986910	34987970
chr21	35026670	35027380
chr21	35047940	35048530
chr21	35048760	35049060
chr21	35049290	35049540
chr21	35051170	35051690
chr21	35102770	35103470
chr21	35205040	35205780
chr21	35206210	35206420
chr21	35239840	35240290
chr21	35256510	35256950
chr21	35400590	35400800
chr21	35503540	35504050
chr21	35505150	35505380
chr21	35506410	35506930
chr21	35507100	35507730
chr21	35528480	35528880
chr21	35932260	35932750
chr21	36060080	36060590
chr21	36135470	36136050
chr21	36141540	36141820
chr21	36150390	36150780
chr21	36156300	36156860
chr21	36319860	36320760
chr21	36889510	36889730
chr21	36989710	36990160
chr21	37072470	37073230
chr21	37073410	37073990
chr21	37208530	37208930
chr21	37220980	37221350
chr21	37266810	37268200
chr21	37365770	37365970
chr21	37366130	37366660
chr21	37557430	37557680
chr21	37700800	37701440
chr21	37710530	37711880
chr21	38311290	38311840
chr21	38384040	38384560
chr21	38384830	38385190
chr21	38387220	38387620
chr21	38387790	38387990
chr21	38388870	38389090
chr21	38404390	38404630
chr21	38439370	38439600
chr21	38439860	38440550
chr21	38448740	38449000
chr21	38475390	38475880
chr21	38476290	38477350
chr21	38478790	38478990
chr21	38480270	38480600
chr21	38486810	38487060
chr21	38488040	38488510
chr21	38488690	38489100
chr21	38493620	38493850
chr21	38494700	38495000
chr21	38495940	38496500
chr21	38498310	38498560
chr21	38734120	38734690
chr21	38767070	38767610
chr21	38772990	38774100
chr21	38777670	38778090
chr21	38805590	38806310
chr21	38853280	38853890
chr21	38861910	38862660
chr21	38984320	38985060
chr21	38985240	38986250
chr21	38987550	38990800
chr21	38991600	38992800
chr21	38997220	38998750
chr21	39000640	39000920
chr21	39004490	39005520
chr21	39006140	39007430
chr21	39016090	39016370
chr21	39016840	39017770
chr21	39022650	39023000
chr21	39125950	39126150
chr21	39182960	39184260
chr21	39312530	39312730
chr21	39314200	39314770
chr21	39348210	39349800
chr21	39380280	39380700
chr21	39387630	39387830
chr21	39445650	39446070
chr21	41320750	41320950
chr21	41321490	41322000
chr21	41362020	41362670
chr21	41367760	41369650
chr21	41420010	41420470
chr21	41431730	41432490
chr21	41433080	41433360
chr21	41648690	41648890
chr21	41801270	41802440
chr21	41823160	41823620
chr21	41868200	41868520
chr21	41879720	41879920
chr21	41885430	41885880
chr21	41895840	41896290
chr21	41897690	41898230
chr21	41899230	41899840
chr21	41921150	41921410
chr21	41926500	41926770
chr21	41955900	41956160
chr21	41958160	41958430
chr21	41961210	41962070
chr21	41974060	41974510
chr21	42009210	42011210
chr21	42011860	42012920
chr21	42051820	42052090
chr21	42059560	42060060
chr21	42060930	42064440
chr21	42073190	42074310
chr21	42098040	42098370
chr21	42107980	42108640
chr21	42117210	42117590
chr21	42118230	42119050
chr21	42119210	42119580
chr21	42120590	42120970
chr21	42121130	42121680
chr21	42125590	42125860
chr21	42152200	42152700
chr21	42164370	42164780
chr21	42187970	42188660
chr21	42218870	42219620
chr21	42219840	42220670
chr21	42221530	42221790
chr21	42223070	42223570
chr21	42227830	42229030
chr21	42232250	42232630
chr21	42232870	42233860
chr21	42234560	42234970
chr21	42242280	42243160
chr21	42258580	42258980
chr21	42266520	42266770
chr21	42268110	42268320
chr21	42269050	42270230
chr21	42312810	42313100
chr21	42313310	42314030
chr21	42315290	42315540
chr21	42318360	42318810
chr21	42319230	42319960
chr21	42373230	42373590
chr21	42384260	42384820
chr21	42396960	42398560
chr21	42420860	42421120
chr21	42423350	42423560
chr21	42424800	42426140
chr21	42430940	42431410
chr21	42432270	42432650
chr21	42453570	42454210
chr21	42460270	42460770
chr21	42461010	42461290
chr21	42464880	42465840
chr21	42496050	42496480
chr21	42556790	42557540
chr21	42588420	42588730
chr21	42590720	42591210
chr21	42655860	42656190
chr21	42661750	42662110
chr21	42668420	42668660
chr21	42669270	42669580
chr21	42670470	42671480
chr21	42678080	42678330
chr21	42746730	42747010
chr21	42783680	42784020
chr21	42866160	42866540
chr21	42878780	42879510
chr21	42892910	42893640
chr21	42924090	42924310
chr21	42974020	42974860
chr21	42975460	42975670
chr21	43020830	43021260
chr21	43045270	43045600
chr21	43177290	43177660
chr21	43193790	43194290
chr21	43318910	43319690
chr21	43361670	43362770
chr21	43399070	43399930
chr21	43404280	43404750
chr21	43430350	43431420
chr21	43456560	43457110
chr21	43659570	43660330
chr21	43667480	43667720
chr21	43716700	43717390
chr21	43718890	43719510
chr21	43725710	43726080
chr21	43727770	43728130
chr21	43728390	43729060
chr21	43776110	43776560
chr21	43812390	43812610
chr21	43939030	43939300
chr21	43949830	43950140
chr21	44011840	44012130
chr21	44012370	44012720
chr21	44012940	44013230
chr21	44021640	44021890
chr21	44025210	44025440
chr21	44043770	44044010
chr21	44050260	44050630
chr21	44050990	44052100
chr21	44115050	44116240
chr21	44133230	44133620
chr21	44138210	44139110
chr21	44139520	44140390
chr21	44140670	44141050
chr21	44142870	44143520
chr21	44143700	44144610
chr21	44144850	44145340
chr21	44157830	44158310
chr21	44160970	44161320
chr21	44174940	44175140
chr21	44182220	44182640
chr21	44196080	44196320
chr21	44196490	44196750
chr21	44203920	44204870
chr21	44206710	44208540
chr21	44241110	44241810
chr21	44243400	44244460
chr21	44295210	44296120
chr21	44297450	44298520
chr21	44299180	44300060
chr21	44300440	44301700
chr21	44302060	44302570
chr21	44304870	44305150
chr21	44339050	44339270
chr21	44339520	44339750
chr21	44344480	44346670
chr21	44351880	44352500
chr21	44352740	44355800
chr21	44428400	44428840
chr21	44479610	44479870
chr21	44773530	44773950
chr21	44801180	44801430
chr21	44801980	44802330
chr21	44817690	44818040
chr21	44854370	44855430
chr21	44855640	44856500
chr21	44865550	44866110
chr21	44872280	44872880
chr21	44873560	44874250
chr21	44874520	44875630
chr21	44881060	44881460
chr21	44910040	44912430
chr21	44920620	44921140
chr21	44927390	44928090
chr21	44928760	44928980
chr21	44930320	44931730
chr21	44946450	44946660
chr21	44952150	44953400
chr21	44953760	44953970
chr21	44955170	44956150
chr21	44957220	44957590
chr21	44965270	44967010
chr21	44987930	44988320
chr21	44988710	44991100
chr21	44991450	44991810
chr21	44992320	44993800
chr21	44994010	44995350
chr21	44996080	44996520
chr21	44997320	44998090
chr21	44998450	45000500
chr21	45029540	45029840
chr21	45031000	45031440
chr21	45074250	45074450
chr21	45099030	45099260
chr21	45109670	45110710
chr21	45110880	45111230
chr21	45122320	45123020
chr21	45123460	45123770
chr21	45133020	45133350
chr21	45151380	45152720
chr21	45320430	45321350
chr21	45321510	45323150
chr21	45323810	45324230
chr21	45325960	45326180
chr21	45550430	45551130
chr21	45555570	45556110
chr21	45632200	45632530
chr21	45643020	45643800
chr21	45861430	45861760
chr21	45876680	45877330
chr21	45918860	45919400
chr21	45937690	45938630
chr21	45981250	45981510
chr21	46143720	46143960
chr21	46184670	46185080
chr21	46206640	46207480
chr21	46207940	46208610
chr21	46228370	46229680
chr21	46253720	46254110
chr21	46285850	46286180
chr21	46286420	46286780
chr21	46323730	46324040
chr21	46324220	46324430
chr21	46324610	46325690
chr21	46394600	46394850
chr21	46458150	46459040
chr21	46585470	46586080
chr21	46635100	46636000
chr21	46699520	46699730
chr22	17084720	17085280
chr22	17087620	17088190
chr22	17098530	17098790
chr22	17158630	17159240
chr22	17171380	17172360
chr22	17218890	17219580
chr22	17228510	17228820
chr22	17237090	17237340
chr22	17239380	17239710
chr22	17250780	17251070
chr22	17257700	17258710
chr22	17266890	17267350
chr22	17290340	17290600
chr22	17368450	17369670
chr22	17498430	17498770
chr22	17594730	17595090
chr22	17628570	17629100
chr22	17638260	17639170
chr22	17771730	17771940
chr22	17773760	17774610
chr22	17777060	17777840
chr22	17779550	17780550
chr22	17780730	17781850
chr22	17798300	17798640
chr22	17830250	17831060
chr22	17842360	17842780
chr22	17847920	17848240
chr22	17941990	17942900
chr22	17943960	17944950
chr22	17945120	17947340
chr22	17964810	17965360
chr22	17980210	17981070
chr22	18000470	18002060
chr22	18004620	18004820
chr22	18005110	18005800
chr22	18023520	18024510
chr22	18066190	18066500
chr22	18077560	18078200
chr22	18087610	18088400
chr22	18107000	18107370
chr22	18109580	18112070
chr22	18113020	18114810
chr22	18115850	18116410
chr22	18157270	18157500
chr22	18163810	18164970
chr22	18528460	18529310
chr22	18574510	18574900
chr22	18610330	18611160
chr22	18611320	18611830
chr22	19085330	19086110
chr22	19122220	19122800
chr22	19144510	19144930
chr22	19174110	19174550
chr22	19178570	19179520
chr22	19419180	19419380
chr22	19431870	19432750
chr22	19447310	19447950
chr22	19479700	19480300
chr22	19621830	19622420
chr22	19717930	19718370
chr22	19718790	19719040
chr22	19844290	19845460
chr22	19854440	19855980
chr22	19886760	19887040
chr22	19891270	19892650
chr22	19896520	19896970
chr22	19902370	19902940
chr22	19941470	19941980
chr22	19943010	19943220
chr22	19943690	19944370
chr22	19947620	19948030
chr22	19962240	19962750
chr22	19974600	19974950
chr22	19986810	19987140
chr22	19990810	19991390
chr22	19991580	19992130
chr22	20016310	20016820
chr22	20020690	20021290
chr22	20024400	20024930
chr22	20029190	20029450
chr22	20029710	20030000
chr22	20031670	20036210
chr22	20037670	20038450
