## Supplementary material for "Leukemia Risk Factor ARID5B Coordinates HDAC-Mediated Transcriptional Repression": Table S6 (part 2 of 3)

### Sheet: HDAC2_peaks (continued)
HDAC2 peaks in WT cells
chr22	20053230	20054390
chr22	20056240	20056470
chr22	20079780	20080540
chr22	20117020	20117240
chr22	20117470	20117710
chr22	20126230	20126950
chr22	20130910	20131470
chr22	20156990	20157400
chr22	20158570	20159520
chr22	20181870	20182270
chr22	20206340	20206580
chr22	20236070	20236270
chr22	20237910	20239280
chr22	20239450	20240030
chr22	20243500	20243770
chr22	20244970	20245530
chr22	20245740	20246020
chr22	20246930	20247370
chr22	20286270	20287430
chr22	20299090	20299970
chr22	20317770	20317970
chr22	20319670	20320060
chr22	20372460	20373610
chr22	20393850	20394560
chr22	20495890	20496570
chr22	20507380	20507980
chr22	20524160	20524530
chr22	20549420	20549920
chr22	20702460	20703380
chr22	20748790	20749160
chr22	20783770	20784640
chr22	20788170	20788720
chr22	20808920	20809190
chr22	20836520	20836840
chr22	20858420	20858890
chr22	20859100	20859300
chr22	20885670	20885940
chr22	20916810	20917630
chr22	20917800	20918080
chr22	20981790	20982580
chr22	21001590	21002530
chr22	21383760	21384940
chr22	21399630	21400190
chr22	21417470	21418180
chr22	21420270	21420640
chr22	21468030	21468740
chr22	21549780	21551330
chr22	21567770	21568000
chr22	21629360	21629800
chr22	21630090	21630340
chr22	21641860	21642510
chr22	21642690	21643390
chr22	21646650	21646960
chr22	21651330	21652380
chr22	21657230	21658590
chr22	21665770	21666240
chr22	21688420	21688620
chr22	21690330	21690660
chr22	21735010	21736220
chr22	21754530	21755160
chr22	21781800	21782480
chr22	21816880	21817730
chr22	21867530	21868200
chr22	21937960	21938730
chr22	21939270	21939680
chr22	21942560	21943010
chr22	21952270	21952880
chr22	22022340	22023050
chr22	22025730	22026170
chr22	22030440	22031020
chr22	22031190	22031540
chr22	22032110	22032990
chr22	22037130	22037640
chr22	22098550	22098910
chr22	22110890	22111460
chr22	22156960	22157500
chr22	22161820	22162310
chr22	22164850	22165260
chr22	22167970	22168660
chr22	22195410	22195960
chr22	22198020	22198270
chr22	22201070	22202150
chr22	22207610	22208360
chr22	22216120	22216400
chr22	22242810	22243620
chr22	22243960	22245460
chr22	22247440	22247650
chr22	22248830	22249740
chr22	22250050	22250260
chr22	22297350	22297830
chr22	22298050	22298660
chr22	22313900	22314370
chr22	22321970	22322570
chr22	22348130	22348560
chr22	22357200	22358410
chr22	22369150	22370210
chr22	22370910	22371270
chr22	22375520	22376550
chr22	22380140	22380950
chr22	22381160	22381420
chr22	22394570	22395670
chr22	22397460	22397710
chr22	22398240	22398540
chr22	22409110	22410530
chr22	22422780	22423130
chr22	22431450	22432090
chr22	22450420	22450920
chr22	22508490	22509300
chr22	22547510	22548120
chr22	22573290	22574120
chr22	22579050	22579610
chr22	22586910	22587140
chr22	22604570	22604780
chr22	22647990	22648340
chr22	22653370	22654480
chr22	22667780	22668500
chr22	22681320	22681650
chr22	22686150	22687450
chr22	22704240	22704470
chr22	22720240	22721140
chr22	22745820	22746230
chr22	22746510	22748390
chr22	22753550	22753870
chr22	22758440	22758810
chr22	22774380	22774960
chr22	22822460	22823620
chr22	22824550	22824750
chr22	22850020	22850320
chr22	22857770	22858610
chr22	22865960	22866270
chr22	22866820	22867120
chr22	22870900	22871720
chr22	22907810	22908580
chr22	22909680	22910150
chr22	22910780	22911130
chr22	22924450	22925170
chr22	22925770	22926900
chr22	22928260	22929660
chr22	22930510	22933930
chr22	22934380	22936650
chr22	22939650	22939940
chr22	22940220	22940560
chr22	22941370	22944270
chr22	22950790	22951320
chr22	22953740	22954410
chr22	22954640	22954990
chr22	23034940	23035490
chr22	23035840	23036300
chr22	23036700	23037390
chr22	23075390	23076130
chr22	23109870	23110070
chr22	23110370	23111190
chr22	23111490	23113630
chr22	23118370	23119070
chr22	23138150	23138400
chr22	23138630	23138930
chr22	23141960	23142220
chr22	23174050	23174330
chr22	23178600	23178980
chr22	23179210	23179700
chr22	23179870	23180730
chr22	23181440	23182000
chr22	23182330	23183980
chr22	23184850	23185080
chr22	23185900	23186190
chr22	23207620	23208390
chr22	23212530	23212740
chr22	23215580	23216220
chr22	23216450	23217130
chr22	23218420	23219450
chr22	23219680	23221130
chr22	23237220	23237570
chr22	23240820	23241130
chr22	23264350	23264570
chr22	23268690	23270810
chr22	23281450	23281930
chr22	23384160	23384700
chr22	23385890	23386430
chr22	23393230	23393700
chr22	23400850	23401080
chr22	23460000	23460340
chr22	23460510	23461190
chr22	23504680	23504960
chr22	23533340	23533560
chr22	23536280	23536650
chr22	23565320	23565990
chr22	23567630	23567990
chr22	23570580	23571150
chr22	23575840	23576180
chr22	23579020	23581010
chr22	23581280	23581480
chr22	23583160	23584380
chr22	23588580	23588920
chr22	23589920	23590180
chr22	23591050	23591260
chr22	23696190	23696590
chr22	23717170	23717670
chr22	23750650	23753970
chr22	23754200	23754870
chr22	23755110	23755670
chr22	23762940	23764190
chr22	23766670	23767080
chr22	23767560	23768740
chr22	23769240	23769970
chr22	23771080	23771410
chr22	23772550	23773300
chr22	23776090	23776390
chr22	23786420	23787240
chr22	23787430	23787710
chr22	23799130	23799450
chr22	23800400	23801680
chr22	23818630	23819320
chr22	23820640	23821130
chr22	23838010	23839610
chr22	23842820	23843230
chr22	23844370	23845430
chr22	23845700	23846880
chr22	23848060	23848750
chr22	23849330	23849610
chr22	23857310	23858080
chr22	23858920	23859550
chr22	23893890	23894500
chr22	23894880	23895590
chr22	23913600	23914380
chr22	23966250	23967050
chr22	23974270	23975110
chr22	24011060	24011660
chr22	24060160	24060880
chr22	24066390	24066610
chr22	24067010	24067280
chr22	24068220	24069160
chr22	24069380	24070210
chr22	24155720	24158040
chr22	24198120	24198400
chr22	24206530	24206730
chr22	24233840	24234480
chr22	24242690	24243870
chr22	24264310	24264680
chr22	24270530	24271320
chr22	24417000	24417680
chr22	24427230	24430350
chr22	24432160	24433080
chr22	24433970	24435610
chr22	24436590	24437460
chr22	24437620	24438210
chr22	24503130	24503600
chr22	24510600	24511430
chr22	24512160	24512460
chr22	24518720	24518960
chr22	24519280	24519620
chr22	24523160	24523420
chr22	24525430	24525670
chr22	24552890	24553310
chr22	24554870	24556220
chr22	24588520	24589520
chr22	24632640	24633050
chr22	24634110	24635520
chr22	24643850	24644830
chr22	24695910	24698750
chr22	24727470	24727990
chr22	24728920	24729370
chr22	25012830	25013120
chr22	25062350	25062750
chr22	25067760	25068470
chr22	25079010	25079360
chr22	25084780	25085100
chr22	25085890	25087120
chr22	25105960	25106640
chr22	25110890	25111960
chr22	25143200	25143710
chr22	25199500	25200350
chr22	25355660	25355950
chr22	25373750	25374870
chr22	25393380	25393690
chr22	25400590	25401310
chr22	25402160	25402500
chr22	25403230	25404550
chr22	25405140	25405520
chr22	25475740	25476060
chr22	25561970	25562220
chr22	25563630	25564890
chr22	25735900	25736400
chr22	25736590	25737020
chr22	25742130	25742380
chr22	25966500	25966920
chr22	25970310	25971040
chr22	26285520	26286400
chr22	26287600	26288360
chr22	26294390	26294940
chr22	26428550	26429110
chr22	26479300	26480200
chr22	26480380	26480830
chr22	26481800	26482130
chr22	26483430	26483800
chr22	26484030	26484360
chr22	26487350	26488660
chr22	26502790	26503680
chr22	26535000	26535870
chr22	26540550	26540960
chr22	26542550	26543350
chr22	26546180	26546680
chr22	26573270	26573600
chr22	26579190	26579860
chr22	26592320	26592560
chr22	26610590	26611360
chr22	26611740	26612330
chr22	26612970	26613620
chr22	26615970	26616180
chr22	26616370	26616760
chr22	26671410	26671880
chr22	26672340	26673290
chr22	26674510	26674920
chr22	27381540	27381950
chr22	27542700	27542910
chr22	27543200	27543420
chr22	27611990	27612810
chr22	27669450	27669750
chr22	27919040	27920220
chr22	28741660	28742730
chr22	28772650	28773060
chr22	28791720	28793340
chr22	28800370	28800580
chr22	28801710	28802870
chr22	28810720	28811470
chr22	28811730	28812080
chr22	28815200	28815480
chr22	28815640	28815930
chr22	28818320	28819550
chr22	28821110	28821750
chr22	28823210	28823430
chr22	28883210	28883520
chr22	28917830	28918420
chr22	29166840	29167900
chr22	29202380	29203330
chr22	29208720	29209220
chr22	29267780	29268470
chr22	29306060	29306540
chr22	29306790	29307050
chr22	29328250	29330990
chr22	29332960	29333500
chr22	29342480	29342730
chr22	29363960	29365210
chr22	29370390	29371330
chr22	29385680	29386520
chr22	29388280	29388890
chr22	29414990	29415650
chr22	29419850	29420540
chr22	29489070	29490480
chr22	29553510	29554060
chr22	29581050	29581290
chr22	29603110	29604040
chr22	29701450	29701870
chr22	29702990	29703490
chr22	29704550	29705550
chr22	29716700	29717130
chr22	29737840	29738150
chr22	29738380	29738680
chr22	29742510	29742770
chr22	29758050	29758430
chr22	29758900	29759400
chr22	29766530	29767340
chr22	29798280	29798810
chr22	29799340	29799610
chr22	29837850	29838610
chr22	29883250	29883510
chr22	29908150	29908410
chr22	30020160	30021160
chr22	30021320	30023270
chr22	30078680	30079230
chr22	30221130	30221570
chr22	30255990	30256240
chr22	30265910	30266180
chr22	30266840	30267760
chr22	30287990	30288440
chr22	30289010	30290200
chr22	30290510	30290960
chr22	30302640	30302900
chr22	30303700	30304020
chr22	30304750	30304950
chr22	30305460	30306410
chr22	30307020	30307290
chr22	30308830	30309140
chr22	30309870	30310620
chr22	30326800	30327450
chr22	30356240	30357510
chr22	30386920	30387160
chr22	30391360	30391840
chr22	30396740	30397660
chr22	30423570	30424470
chr22	30426430	30426770
chr22	30435590	30435950
chr22	30591670	30592060
chr22	30606850	30607140
chr22	30634630	30635990
chr22	30667390	30668150
chr22	31080660	31081210
chr22	31084430	31085840
chr22	31212150	31212620
chr22	31288030	31288640
chr22	31290560	31291080
chr22	31292140	31292740
chr22	31332010	31332500
chr22	31343560	31343850
chr22	31344040	31344970
chr22	31345610	31345880
chr22	31346070	31346440
chr22	31346760	31347970
chr22	31399230	31400000
chr22	31490160	31490810
chr22	31496030	31496650
chr22	31630090	31631800
chr22	31634070	31634360
chr22	31638450	31638710
chr22	31661980	31662530
chr22	31749620	31750490
chr22	31753250	31754400
chr22	31789910	31790630
chr22	31944140	31945360
chr22	32474440	32475210
chr22	33271430	33271990
chr22	33299260	33299910
chr22	33301950	33302160
chr22	33325480	33326020
chr22	33390110	33390530
chr22	33474560	33474900
chr22	33567990	33568610
chr22	33568800	33569150
chr22	33577290	33577860
chr22	33896490	33896750
chr22	33896910	33897200
chr22	33921270	33921950
chr22	33922330	33922670
chr22	35114410	35114700
chr22	35257500	35257910
chr22	35299300	35300130
chr22	35312500	35312860
chr22	35330360	35330810
chr22	35349520	35351380
chr22	35352230	35352750
chr22	35399730	35400140
chr22	35410150	35410590
chr22	35411020	35411280
chr22	35552470	35552780
chr22	35604800	35605010
chr22	35627410	35627890
chr22	35648100	35649350
chr22	35749720	35750280
chr22	35752270	35752890
chr22	35914500	35914720
chr22	36028620	36029220
chr22	36156790	36157360
chr22	36162320	36162940
chr22	36239390	36239890
chr22	36286770	36287080
chr22	36289740	36290190
chr22	36299790	36300150
chr22	36313500	36314450
chr22	36328650	36329600
chr22	36331680	36332610
chr22	36355060	36355580
chr22	36373180	36373620
chr22	36377170	36377470
chr22	36380070	36380360
chr22	36380720	36381140
chr22	36384790	36385520
chr22	36385850	36388600
chr22	36396840	36397090
chr22	36405110	36406320
chr22	36415480	36415770
chr22	36417270	36417540
chr22	36419210	36419540
chr22	36435580	36435790
chr22	36443150	36443440
chr22	36451720	36452390
chr22	36454190	36454480
chr22	36454750	36455590
chr22	36466400	36468170
chr22	36481210	36482280
chr22	36492110	36492330
chr22	36493670	36494190
chr22	36506860	36507380
chr22	36529300	36529640
chr22	36552260	36552620
chr22	36554120	36554320
chr22	36776100	36776590
chr22	36853130	36853660
chr22	36856220	36856510
chr22	36860680	36861550
chr22	36861840	36863610
chr22	36900700	36901200
chr22	36901580	36902910
chr22	36913520	36914050
chr22	37019040	37019460
chr22	37019730	37020270
chr22	37044130	37044380
chr22	37046200	37046580
chr22	37046890	37047500
chr22	37050620	37050970
chr22	37051390	37051910
chr22	37053420	37055940
chr22	37076580	37077370
chr22	37078040	37078550
chr22	37079070	37079930
chr22	37080470	37081870
chr22	37122220	37122760
chr22	37198690	37199410
chr22	37200480	37200760
chr22	37229950	37230840
chr22	37242410	37242910
chr22	37243630	37244790
chr22	37245340	37245750
chr22	37260220	37260530
chr22	37260840	37261220
chr22	37267190	37267450
chr22	37274250	37275180
chr22	37279450	37279910
chr22	37282010	37282290
chr22	37283400	37283830
chr22	37284710	37285410
chr22	37290790	37291050
chr22	37306680	37308200
chr22	37309630	37310220
chr22	37366620	37366930
chr22	37370220	37371500
chr22	37372560	37373430
chr22	37375680	37376440
chr22	37377660	37378610
chr22	37378880	37380190
chr22	37381050	37381800
chr22	37382750	37383810
chr22	37409850	37410270
chr22	37413360	37413700
chr22	37416310	37417240
chr22	37425710	37426350
chr22	37484120	37486790
chr22	37486980	37487940
chr22	37565890	37567440
chr22	37607000	37607710
chr22	37608230	37608740
chr22	37609230	37609850
chr22	37627280	37627910
chr22	37633230	37634280
chr22	37658160	37658990
chr22	37675080	37675440
chr22	37676790	37677220
chr22	37686150	37686790
chr22	37696580	37697190
chr22	37716870	37717250
chr22	37745710	37746420
chr22	37802150	37802390
chr22	37807530	37808280
chr22	37843950	37844600
chr22	37849180	37849710
chr22	37905890	37906240
chr22	37913070	37913760
chr22	37918440	37919040
chr22	37925070	37925510
chr22	37926740	37927790
chr22	37931320	37932270
chr22	37934070	37934310
chr22	37953410	37954060
chr22	37996000	37997240
chr22	37997640	37997870
chr22	37999820	38000440
chr22	38020730	38021410
chr22	38034560	38035160
chr22	38066250	38066630
chr22	38066830	38067200
chr22	38068380	38068660
chr22	38068890	38070850
chr22	38071750	38072260
chr22	38108620	38109940
chr22	38147870	38148370
chr22	38162320	38162540
chr22	38162710	38163730
chr22	38181420	38182260
chr22	38201740	38202180
chr22	38228770	38229120
chr22	38230070	38230530
chr22	38243190	38243780
chr22	38246240	38246730
chr22	38316040	38316970
chr22	38317600	38317860
chr22	38373720	38375330
chr22	38398310	38399060
chr22	38460980	38461630
chr22	38463180	38463460
chr22	38506630	38507020
chr22	38570240	38571000
chr22	38656210	38656990
chr22	38681740	38682200
chr22	38700440	38700680
chr22	38700880	38701310
chr22	38705270	38706150
chr22	38751320	38752470
chr22	38754850	38755540
chr22	38755810	38756430
chr22	38756660	38757310
chr22	38758540	38759190
chr22	38760730	38762600
chr22	38870440	38870830
chr22	38872410	38872650
chr22	38901000	38901580
chr22	38927270	38927510
chr22	39003260	39003760
chr22	39013870	39014550
chr22	39020600	39021160
chr22	39040400	39041260
chr22	39063630	39064300
chr22	39065520	39067310
chr22	39067840	39068340
chr22	39072520	39073190
chr22	39073390	39073640
chr22	39076120	39077570
chr22	39114980	39115360
chr22	39145780	39145980
chr22	39152660	39152890
chr22	39219860	39220190
chr22	39236030	39236940
chr22	39300080	39300290
chr22	39310740	39311170
chr22	39319420	39319750
chr22	39349030	39349790
chr22	39351150	39352830
chr22	39368300	39368990
chr22	39399540	39400200
chr22	39446910	39447260
chr22	39496560	39496770
chr22	39501990	39502550
chr22	39519290	39520740
chr22	39528070	39528720
chr22	39528930	39529200
chr22	39532150	39533100
chr22	39534590	39534850
chr22	39576450	39576950
chr22	39899010	39899480
chr22	39933060	39933260
chr22	39933910	39934300
chr22	39950160	39950960
chr22	39956850	39957340
chr22	39959390	39959860
chr22	40006750	40007120
chr22	40024770	40025090
chr22	40041100	40041560
chr22	40044020	40044990
chr22	40050230	40050640
chr22	40108130	40108370
chr22	40128940	40129490
chr22	40315440	40315750
chr22	40345800	40346060
chr22	40346240	40346960
chr22	40370500	40370790
chr22	40412720	40413060
chr22	40414610	40416130
chr22	40418290	40418850
chr22	40436050	40437070
chr22	40492250	40492590
chr22	40533870	40534120
chr22	40636500	40637370
chr22	40683090	40683350
chr22	40818740	40819680
chr22	40856340	40856910
chr22	40950900	40952000
chr22	41021530	41021940
chr22	41022280	41023000
chr22	41069110	41069470
chr22	41091230	41092040
chr22	41092410	41092800
chr22	41197270	41198290
chr22	41205250	41205560
chr22	41286270	41286470
chr22	41286660	41287000
chr22	41301080	41301730
chr22	41381460	41382470
chr22	41413410	41414500
chr22	41444230	41444900
chr22	41446560	41448840
chr22	41449880	41450110
chr22	41468300	41469520
chr22	41544110	41544770
chr22	41557460	41557710
chr22	41589810	41590380
chr22	41620890	41621700
chr22	41666770	41667290
chr22	41688140	41689030
chr22	41690690	41691010
chr22	41697070	41697540
chr22	41800370	41800820
chr22	41832340	41833370
chr22	41833670	41833870
chr22	41919330	41921860
chr22	41925930	41926360
chr22	41931650	41932230
chr22	41934760	41935050
chr22	41936070	41936670
chr22	41937600	41937970
chr22	41939100	41939370
chr22	41939930	41940340
chr22	41941080	41941370
chr22	41946190	41947250
chr22	41949350	41949790
chr22	41951740	41953000
chr22	42070180	42071350
chr22	42079380	42080260
chr22	42090210	42091460
chr22	42136220	42136490
chr22	42296700	42296970
chr22	42299880	42300610
chr22	42356440	42356970
chr22	42444050	42444690
chr22	42533020	42533770
chr22	42551720	42552270
chr22	42553370	42554010
chr22	42614110	42614870
chr22	42615290	42615590
chr22	42648960	42649310
chr22	42692190	42692670
chr22	42856810	42857560
chr22	42860510	42860760
chr22	43014230	43014910
chr22	43015240	43015560
chr22	43089020	43089710
chr22	43110380	43110980
chr22	43115890	43116120
chr22	43118780	43119760
chr22	43128030	43128600
chr22	43129550	43130430
chr22	43143050	43143330
chr22	43147960	43148190
chr22	43151280	43151500
chr22	43187520	43187880
chr22	43246150	43246670
chr22	43263760	43264320
chr22	43308560	43309130
chr22	43310210	43310500
chr22	43829510	43829810
chr22	43955160	43955680
chr22	44025710	44026020
chr22	44026700	44027280
chr22	44189000	44189470
chr22	44191120	44191380
chr22	44195130	44196230
chr22	44204880	44205330
chr22	44340520	44340750
chr22	44684610	44684840
chr22	44685390	44685870
chr22	44701490	44702410
chr22	44702750	44703220
chr22	44710150	44710980
chr22	44711190	44712460
chr22	44765460	44765870
chr22	45163360	45163990
chr22	45235100	45235960
chr22	45240710	45241910
chr22	45262540	45264390
chr22	45309480	45310060
chr22	45413780	45414070
chr22	45574540	45574770
chr22	45602780	45603230
chr22	45603550	45603890
chr22	45671820	45672770
chr22	45843050	45843330
chr22	45918240	45919430
chr22	45947000	45948760
chr22	45966350	45966980
chr22	45969410	45970050
chr22	45970710	45971190
chr22	45978770	45979460
chr22	45990690	45991470
chr22	45995870	45996110
chr22	45996430	45997950
chr22	46006110	46006500
chr22	46013450	46014210
chr22	46035620	46036940
chr22	46047990	46048240
chr22	46057690	46058320
chr22	46069820	46070670
chr22	46071960	46072350
chr22	46116730	46117090
chr22	46129410	46129750
chr22	46149130	46151260
chr22	46239100	46240380
chr22	46249920	46250470
chr22	46296300	46297520
chr22	46335360	46335870
chr22	46353040	46353480
chr22	46355620	46355870
chr22	46362360	46362670
chr22	46373970	46374930
chr22	46432250	46432620
chr22	46446760	46447170
chr22	46482160	46483890
chr22	46487980	46488620
chr22	46489770	46490110
chr22	46490510	46491410
chr22	46506450	46507760
chr22	46542280	46542720
chr22	46561670	46562090
chr22	46562430	46562850
chr22	46563410	46564260
chr22	46581630	46582160
chr22	46582320	46582550
chr22	46587080	46588270
chr22	46592480	46593690
chr22	46604400	46604750
chr22	46614210	46614810
chr22	46619200	46620030
chr22	46622180	46622810
chr22	46623470	46623740
chr22	46624000	46624420
chr22	46651200	46651580
chr22	46672690	46675120
chr22	46702540	46703080
chr22	46734960	46735490
chr22	46737400	46738520
chr22	46739170	46739590
chr22	46762140	46762970
chr22	46769200	46769680
chr22	46774380	46775250
chr22	46777560	46777980
chr22	46971250	46971580
chr22	47161600	47161940
chr22	47165280	47165540
chr22	47213450	47213680
chr22	47918480	47918790
chr22	47918950	47919660
chr22	47929050	47929410
chr22	48084240	48084540
chr22	48097460	48098330
chr22	48098790	48099140
chr22	48099420	48100190
chr22	48444130	48444770
chr22	48574990	48575220
chr22	48576520	48578490
chr22	48579190	48582230
chr22	48586160	48586640
chr22	48586870	48590200
chr22	48625260	48625480
chr22	48627210	48627610
chr22	48634950	48636240
chr22	48638460	48638660
chr22	48640070	48641620
chr22	48700850	48701570
chr22	49327810	49328420
chr22	49350760	49352250
chr22	49360800	49361010
chr22	49380680	49381010
chr22	49511740	49512070
chr22	49518380	49518840
chr22	49526030	49526560
chr22	49527840	49528540
chr22	49531020	49531490
chr22	49656780	49657140
chr22	49657630	49658200
chr22	49664630	49664980
chr22	49723500	49724940
chr22	49767470	49767870
chr22	49772670	49772970
chr22	49825680	49826200
chr22	49853310	49854020
chr22	49917970	49918670
chr22	49925130	49926470
chr22	49929810	49932000
chr22	49933200	49933840
chr22	49934030	49934380
chr22	49935070	49937160
chr22	49937360	49937880
chr22	49960160	49960590
chr22	49961620	49961890
chr22	49967030	49967730
chr22	49970610	49971400
chr22	49993210	49993480
chr22	50027860	50028240
chr22	50186820	50187040
chr22	50188970	50189580
chr22	50189780	50191930
chr22	50192370	50193260
chr22	50193620	50193820
chr22	50194550	50195560
chr22	50198270	50198840
chr22	50200030	50201340
chr22	50201790	50202050
chr22	50207400	50208310
chr22	50208550	50208880
chr22	50209410	50210040
chr22	50226900	50227350
chr22	50228460	50228680
chr22	50237070	50237310
chr22	50241270	50241510
chr22	50244370	50245290
chr22	50250880	50252460
chr22	50270720	50270930
chr22	50276240	50276530
chr22	50292600	50293320
chr22	50293730	50294430
chr22	50295390	50296520
chr22	50300540	50300900
chr22	50301670	50302060
chr22	50302940	50303200
chr22	50303900	50306540
chr22	50308000	50310340
chr22	50311780	50312140
chr22	50314180	50316000
chr22	50318390	50319260
chr22	50342250	50342550
chr22	50342860	50343280
chr22	50403590	50404080
chr22	50435900	50436280
chr22	50436470	50436670
chr22	50467840	50468420
chr22	50468630	50471280
chr22	50474900	50475320
chr22	50476870	50477240
chr22	50490940	50491270
chr22	50506320	50507070
chr22	50507520	50508660
chr22	50525220	50526730
chr22	50562860	50563380
chr22	50569770	50570180
chr22	50582580	50583490
chr22	50620550	50621090
chr22	50628300	50628620
chr22	50756860	50757330
chr22_KI270731v1_random	92850	93160
chr22_KI270733v1_random	24130	25170
chr3	2635820	2636290
chr3	2643790	2644170
chr3	4467030	4467430
chr3	4492440	4492710
chr3	4492960	4493660
chr3	4525530	4525800
chr3	4826650	4827230
chr3	4831110	4831610
chr3	4868370	4868580
chr3	4966260	4966490
chr3	4977200	4980490
chr3	4983580	4984670
chr3	4986580	4987290
chr3	5008060	5008280
chr3	5008470	5009170
chr3	5011100	5012340
chr3	5122270	5122490
chr3	5181350	5181920
chr3	5187060	5187710
chr3	5188630	5189050
chr3	7978020	7978230
chr3	8356820	8357190
chr3	8657910	8658570
chr3	8955040	8955330
chr3	8963230	8963450
chr3	9249440	9249690
chr3	9249890	9250190
chr3	9362870	9363320
chr3	9396040	9396620
chr3	9396830	9397530
chr3	9398210	9398580
chr3	9422820	9423110
chr3	9649160	9649390
chr3	9650030	9650520
chr3	9730920	9731490
chr3	9749360	9750390
chr3	9780080	9780600
chr3	9792230	9792980
chr3	9793150	9793610
chr3	9809650	9809970
chr3	9843650	9844100
chr3	9890630	9891020
chr3	9914770	9915160
chr3	9932980	9934340
chr3	9986580	9987460
chr3	10010950	10011320
chr3	10026140	10026690
chr3	10115510	10116130
chr3	10141650	10142320
chr3	10181420	10181910
chr3	10192940	10193210
chr3	10248120	10248990
chr3	10292720	10293300
chr3	10299660	10299960
chr3	10344320	10344560
chr3	10351960	10352620
chr3	10353830	10354410
chr3	10354610	10354980
chr3	10356320	10358300
chr3	10370500	10370850
chr3	10390210	10390910
chr3	10420070	10420280
chr3	10421940	10422520
chr3	10426390	10427390
chr3	10456600	10457610
chr3	10459940	10460790
chr3	10461270	10461500
chr3	10463660	10464740
chr3	10468110	10468680
chr3	10833950	10834170
chr3	10846270	10846690
chr3	11140110	11140840
chr3	11642630	11643250
chr3	11643730	11644180
chr3	11719090	11719460
chr3	11720300	11720740
chr3	11846650	11846980
chr3	12182160	12182380
chr3	12484050	12484310
chr3	12484530	12484910
chr3	12556520	12556790
chr3	12557090	12557660
chr3	12663630	12664160
chr3	12810130	12810630
chr3	12840990	12841500
chr3	12846670	12846890
chr3	12868200	12868550
chr3	12891960	12892370
chr3	12919370	12920020
chr3	12924290	12925710
chr3	12943380	12943670
chr3	12949430	12949630
chr3	12954710	12955870
chr3	12959810	12960310
chr3	12967870	12968140
chr3	12982610	12983050
chr3	12984330	12984590
chr3	12994790	12995640
chr3	13002500	13002720
chr3	13009270	13009940
chr3	13012270	13012880
chr3	13014960	13017070
chr3	13018210	13019050
chr3	13021010	13023600
chr3	13045380	13047850
chr3	13072060	13074020
chr3	13077460	13078840
chr3	13083550	13084340
chr3	13084660	13085050
chr3	13086630	13087070
chr3	13087600	13088850
chr3	13095390	13095760
chr3	13110540	13111290
chr3	13170330	13170590
chr3	13189560	13189880
chr3	13194130	13194350
chr3	13195640	13196600
chr3	13202040	13202280
chr3	13210300	13210860
chr3	13214600	13215100
chr3	13231870	13232090
chr3	13235860	13236280
chr3	13241310	13241940
chr3	13250130	13250330
chr3	13273510	13275680
chr3	13296520	13297040
chr3	13297520	13298210
chr3	13332190	13333060
chr3	13343540	13343960
chr3	13346290	13348150
chr3	13348470	13348940
chr3	13414070	13414810
chr3	13419100	13420100
chr3	13420360	13420570
chr3	13451840	13452220
chr3	13452680	13453020
chr3	13479500	13480460
chr3	14124190	14125490
chr3	14178400	14179050
chr3	14216390	14216710
chr3	14249390	14249710
chr3	14278470	14278770
chr3	14279090	14279640
chr3	14286980	14287470
chr3	14303120	14303940
chr3	14336430	14336830
chr3	14352000	14352530
chr3	14388240	14388570
chr3	14402190	14403510
chr3	14431920	14432750
chr3	14947100	14947590
chr3	14948000	14948690
chr3	15052870	15053180
chr3	15065020	15065250
chr3	15098880	15099100
chr3	15205800	15206710
chr3	15272020	15272320
chr3	15427290	15427790
chr3	15601350	15602010
chr3	15647060	15647500
chr3	15797740	15798180
chr3	15859650	15860430
chr3	16264520	16265360
chr3	16365620	16366130
chr3	16372660	16372980
chr3	16376770	16377150
chr3	16377330	16377920
chr3	16511760	16513960
chr3	16663760	16664110
chr3	16796800	16797090
chr3	16801330	16802130
chr3	16884370	16884600
chr3	16884980	16885680
chr3	16889210	16889570
chr3	16912410	16912790
chr3	17179780	17180010
chr3	17190630	17191030
chr3	17195240	17195650
chr3	17196080	17196570
chr3	17741970	17743140
chr3	18127430	18127760
chr3	18223490	18224310
chr3	18424550	18424980
chr3	18425920	18426130
chr3	19946750	19946980
chr3	20039790	20040230
chr3	20040670	20041660
chr3	23069920	23070560
chr3	23070800	23072240
chr3	23202650	23202910
chr3	23203160	23203890
chr3	23603090	23603300
chr3	23659940	23660280
chr3	23805530	23805970
chr3	23829510	23829810
chr3	23916700	23917710
chr3	23944810	23945160
chr3	23945410	23945770
chr3	23945950	23946330
chr3	25663770	25664000
chr3	25664720	25665830
chr3	25783040	25783990
chr3	25790120	25790500
chr3	25903480	25903810
chr3	25904210	25904640
chr3	25973110	25973510
chr3	25973830	25974220
chr3	25978180	25978860
chr3	25982960	25983170
chr3	25983700	25984060
chr3	26018650	26018980
chr3	26019280	26020000
chr3	26099860	26100490
chr3	26100760	26101220
chr3	26102790	26103260
chr3	26104700	26104980
chr3	26106310	26106570
chr3	26108940	26109140
chr3	26118050	26118630
chr3	27022320	27022730
chr3	27484170	27484820
chr3	28241310	28241740
chr3	28348410	28348990
chr3	28349180	28349440
chr3	30601910	30602260
chr3	30602660	30603130
chr3	30604640	30604850
chr3	30606240	30607000
chr3	30607160	30607630
chr3	30638510	30639370
chr3	30640330	30641260
chr3	30643090	30643370
chr3	30644770	30645090
chr3	30649060	30649380
chr3	30649660	30649890
chr3	30658230	30659050
chr3	30659580	30659960
chr3	30665050	30665440
chr3	30719040	30719650
chr3	30890740	30890990
chr3	30891150	30891390
chr3	31004010	31004750
chr3	31213670	31214230
chr3	31222080	31222370
chr3	31226350	31227750
chr3	31230250	31230570
chr3	31230820	31231040
chr3	31232070	31232840
chr3	31531600	31532930
chr3	31533390	31533700
chr3	31815780	31816130
chr3	32026650	32026870
chr3	32106200	32107250
chr3	32177650	32178250
chr3	32238010	32239140
chr3	32239790	32240310
chr3	32276110	32276560
chr3	32326000	32326240
chr3	32391320	32392600
chr3	32399000	32399220
chr3	32400530	32401010
chr3	32401190	32402000
chr3	32420080	32420650
chr3	32421360	32421670
chr3	32422050	32422310
chr3	32423530	32424040
chr3	32424200	32424660
chr3	32457810	32458440
chr3	32459980	32460700
chr3	32466340	32467310
chr3	32467510	32468050
chr3	32502110	32503090
chr3	32570090	32571240
chr3	32685040	32685610
chr3	32781230	32781580
chr3	33002060	33002320
chr3	33097020	33097510
chr3	33113650	33114650
chr3	33439690	33441390
chr3	33659230	33659580
chr3	33717780	33718510
chr3	33798530	33799020
chr3	34018280	34018690
chr3	34021560	34021820
chr3	34198110	34199050
chr3	34200470	34200710
chr3	34200880	34201080
chr3	35393940	35394430
chr3	35505000	35505520
chr3	35636410	35636730
chr3	35638870	35640150
chr3	35651730	35651990
chr3	35653500	35653720
chr3	35654470	35654690
chr3	35659860	35660190
chr3	35663590	35663840
chr3	35664150	35664700
chr3	35664870	35665140
chr3	36876530	36876730
chr3	36890450	36890690
chr3	36891330	36892300
chr3	36908150	36908550
chr3	36912150	36912780
chr3	36922910	36923150
chr3	36944150	36944890
chr3	36992880	36993800
chr3	37171290	37171580
chr3	37175920	37176830
chr3	37456380	37456770
chr3	37458150	37458360
chr3	37466860	37467320
chr3	37628170	37628660
chr3	37752080	37752770
chr3	37753410	37753620
chr3	37994100	37994510
chr3	38024140	38025480
chr3	38084670	38085100
chr3	38136970	38137560
chr3	38138370	38139120
chr3	38149460	38150130
chr3	38164960	38165460
chr3	38273050	38273410
chr3	38346530	38346980
chr3	38453600	38454960
chr3	38455320	38455560
chr3	38496110	38496720
chr3	39052050	39052430
chr3	39107510	39108700
chr3	39110150	39110350
chr3	39127680	39127920
chr3	39147260	39148160
chr3	39148320	39148970
chr3	39150420	39151180
chr3	39152030	39152380
chr3	39152560	39152790
chr3	39153410	39153900
chr3	39255730	39256060
chr3	39383340	39384540
chr3	39406470	39407100
chr3	39752940	39753160
chr3	39753320	39753590
chr3	40309700	40310070
chr3	40452910	40453520
chr3	40457120	40457440
chr3	41110900	41111400
chr3	41117340	41117860
chr3	41199560	41199840
chr3	41597970	41598200
chr3	41961130	41962030
chr3	41962300	41962510
chr3	42012710	42013830
chr3	42014190	42014440
chr3	42014860	42015570
chr3	42025540	42026000
chr3	42066430	42066650
chr3	42072040	42072940
chr3	42073130	42073400
chr3	42303380	42303680
chr3	42490390	42490620
chr3	42581430	42582560
chr3	42590300	42591230
chr3	42600090	42601200
chr3	42652620	42654060
chr3	42655020	42655500
chr3	42658460	42659000
chr3	42661110	42661330
chr3	42663400	42664740
chr3	42739860	42740350
chr3	42744280	42744670
chr3	42803870	42804650
chr3	42831420	42831700
chr3	42839800	42840330
chr3	42846980	42847990
chr3	43246000	43246880
chr3	43247040	43247370
chr3	43248160	43248380
chr3	43286200	43286440
chr3	43389810	43390050
chr3	43622060	43622540
chr3	43690950	43691600
chr3	43786080	43786690
chr3	43817760	43818500
chr3	44184390	44184760
chr3	44338120	44339090
chr3	44477490	44477940
chr3	44510600	44511060
chr3	44761680	44762190
chr3	45388230	45388820
chr3	45537890	45538640
chr3	45547090	45547310
chr3	45547930	45548650
chr3	45551680	45551890
chr3	45552060	45552370
chr3	45554290	45554710
chr3	45567690	45568100
chr3	45593050	45594690
chr3	45595990	45596870
chr3	45612880	45613220
chr3	45688430	45688720
chr3	45689200	45689770
chr3	45690710	45690940
chr3	45995280	45995810
chr3	46090270	46090800
chr3	46090960	46091410
chr3	46092150	46093190
chr3	46093360	46093770
chr3	46095050	46095870
chr3	46098640	46098860
chr3	46186680	46187490
chr3	46349710	46350180
chr3	46360230	46360500
chr3	46383180	46384640
chr3	46386330	46386590
chr3	46406850	46407670
chr3	46414100	46414310
chr3	46416280	46416920
chr3	46488840	46489310
chr3	46489700	46489960
chr3	46498420	46498680
chr3	46501230	46502080
chr3	46537780	46538260
chr3	46538630	46539230
chr3	46539410	46539770
chr3	46541670	46542270
chr3	46542860	46543200
chr3	46545780	46546390
chr3	46548760	46549080
chr3	46549450	46549680
chr3	46549840	46550360
chr3	46558270	46558690
chr3	46629700	46630120
chr3	46660640	46661000
chr3	46693580	46694280
chr3	46694730	46695050
chr3	46695220	46697040
chr3	46704970	46705390
chr3	46778190	46778530
chr3	46845770	46846340
chr3	46874240	46874820
chr3	46889720	46890110
chr3	46926210	46928000
chr3	46928170	46928480
chr3	46929380	46929640
chr3	46976140	46977190
chr3	46979280	46980130
chr3	46987320	46987720
chr3	46988040	46988370
chr3	47016980	47017440
chr3	47163780	47164900
chr3	47266800	47267190
chr3	47281690	47282010
chr3	47282940	47283410
chr3	47380350	47381720
chr3	47414730	47415380
chr3	47415580	47416600
chr3	47421210	47421410
chr3	47476100	47476300
chr3	47513180	47513930
chr3	47522500	47522710
chr3	47781290	47781560
chr3	47781720	47782480
chr3	47802770	47803780
chr3	48088170	48088420
chr3	48088680	48089440
chr3	48188080	48188910
chr3	48241200	48241430
chr3	48300910	48301250
chr3	48301510	48301720
chr3	48439880	48440710
chr3	48465680	48466470
chr3	48472630	48473650
chr3	48476820	48477080
chr3	48479050	48479530
chr3	48492490	48492790
chr3	48504280	48504500
chr3	48507390	48508770
chr3	48543260	48543860
chr3	48556810	48557470
chr3	48557950	48558520
chr3	48598610	48598820
chr3	48609400	48609940
chr3	48634850	48636120
chr3	48656020	48656480
chr3	48685690	48686450
chr3	48716990	48717540
chr3	48847630	48848040
chr3	48898940	48899150
chr3	48918170	48919560
chr3	48989640	48990150
chr3	49007180	49008050
chr3	49018180	49018500
chr3	49018660	49018930
chr3	49020090	49022280
chr3	49022720	49022990
chr3	49028730	49029480
chr3	49093390	49094650
chr3	49104540	49105080
chr3	49176930	49177340
chr3	49238510	49238980
chr3	49284430	49284630
chr3	49339590	49341150
chr3	49345030	49345740
chr3	49358000	49358960
chr3	49412080	49412690
chr3	49415880	49416590
chr3	49429050	49429850
chr3	49443990	49444490
chr3	49469660	49470870
chr3	49539670	49540470
chr3	49554450	49554670
chr3	49655200	49655680
chr3	49658360	49658810
chr3	49659540	49660300
chr3	49673540	49674790
chr3	49719480	49719810
chr3	49724120	49724410
chr3	49785950	49786250
chr3	49786430	49786700
chr3	49802500	49804310
chr3	49804720	49806910
chr3	49807650	49807870
chr3	49813760	49814140
chr3	49856490	49857110
chr3	49939920	49940810
chr3	50082140	50082850
chr3	50088780	50089340
chr3	50154850	50155250
chr3	50163550	50163750
chr3	50227010	50227410
chr3	50227620	50228190
chr3	50235650	50236400
chr3	50237170	50237630
chr3	50242760	50243270
chr3	50245920	50246900
chr3	50292430	50293010
chr3	50298960	50299800
chr3	50320990	50322100
chr3	50328030	50328550
chr3	50336890	50338250
chr3	50350770	50351160
chr3	50359330	50359550
chr3	50365270	50365540
chr3	50503620	50504250
chr3	50515420	50516160
chr3	50567480	50567870
chr3	50568900	50569720
chr3	50590510	50591130
chr3	50600810	50601830
chr3	50602190	50602620
chr3	50605040	50605600
chr3	50605790	50606120
chr3	50611370	50612490
chr3	50616210	50617540
chr3	51378920	51379310
chr3	51379470	51379870
chr3	51384290	51384630
chr3	51384800	51385530
chr3	51390860	51391190
chr3	51499170	51499980
chr3	51500220	51500420
chr3	51502020	51502380
chr3	51521180	51521630
chr3	51670880	51671100
chr3	51671350	51672050
chr3	51683390	51683790
chr3	51686400	51687470
chr3	51802390	51802720
chr3	51941730	51942520
chr3	51967000	51967350
chr3	51967620	51969240
chr3	51973950	51974590
chr3	51974890	51975690
chr3	51982590	51983610
chr3	51995680	51996010
chr3	52019510	52019730
chr3	52021550	52022650
chr3	52022840	52024860
chr3	52025380	52025770
chr3	52026070	52026420
chr3	52053170	52053420
chr3	52054780	52055500
chr3	52055720	52056150
chr3	52056440	52057780
chr3	52087110	52087500
chr3	52120840	52122500
chr3	52122670	52123270
chr3	52153860	52154080
chr3	52154270	52155070
chr3	52197800	52198070
chr3	52225320	52226970
chr3	52227130	52227370
chr3	52231520	52232700
chr3	52238890	52239670
chr3	52240510	52240770
chr3	52253350	52253650
chr3	52277520	52277880
chr3	52278170	52279040
chr3	52287670	52288170
chr3	52289910	52290760
chr3	52350320	52350550
chr3	52351310	52351600
chr3	52410120	52410940
chr3	52434960	52435590
chr3	52436900	52437110
chr3	52455550	52455860
chr3	52536280	52537060
chr3	52685440	52686290
chr3	52704640	52705040
chr3	52705360	52706400
chr3	52720820	52721320
chr3	52770680	52771450
chr3	52793450	52794500
chr3	52809650	52810520
chr3	52983550	52983930
chr3	53046480	53046760
chr3	53072600	53074010
chr3	53130510	53130740
chr3	53160600	53161420
chr3	53161610	53162120
chr3	53180730	53181270
chr3	53249520	53250070
chr3	53254760	53256210
chr3	53347120	53347620
chr3	53881650	53882200
chr3	53978070	53978810
chr3	53981540	53982080
chr3	53990090	53990390
chr3	53992010	53992310
chr3	54013890	54014780
chr3	54046720	54047440
chr3	54048040	54049210
chr3	54120680	54121480
chr3	54121740	54123060
chr3	54123380	54123740
chr3	54243800	54244110
chr3	54262670	54262960
chr3	54309610	54309950
chr3	54336060	54336340
chr3	54342630	54343150
chr3	54393120	54393740
chr3	55554470	55555120
chr3	56556940	56557390
chr3	56682560	56683240
chr3	57029680	57030280
chr3	57048000	57048870
chr3	57068220	57068950
chr3	57078230	57078470
chr3	57227290	57228210
chr3	57228370	57228760
chr3	57556300	57556970
chr3	57597070	57598010
chr3	57692560	57693030
chr3	57755880	57756410
chr3	57983960	57984250
chr3	58041400	58041920
chr3	58079800	58080250
chr3	58082080	58082490
chr3	58083900	58084770
chr3	58203060	58203300
chr3	58237360	58238610
chr3	58306290	58306650
chr3	58332540	58333180
chr3	58333350	58333750
chr3	58349730	58350930
chr3	58351920	58352430
chr3	58353880	58354550
chr3	58355930	58356670
chr3	58357520	58357850
chr3	58358070	58358370
chr3	58384740	58384970
chr3	58433590	58434280
chr3	58474430	58474770
chr3	58491610	58491950
chr3	58585300	58585800
chr3	58586030	58586320
chr3	63911980	63912530
chr3	63922110	63922450
chr3	64023250	64023460
chr3	64533780	64534030
chr3	64686060	64686580
chr3	64687870	64688140
chr3	64884980	64885270
chr3	64931450	64931850
chr3	64996050	64996270
chr3	66220690	66221170
chr3	66312020	66312300
chr3	66385960	66387550
chr3	66389980	66390350
chr3	66393210	66394580
chr3	66398520	66398800
chr3	66405210	66405630
chr3	66439710	66440030
chr3	66440240	66440630
chr3	66441320	66441520
chr3	66483160	66483940
chr3	66485310	66486130
chr3	66488590	66488830
chr3	66490180	66490610
chr3	66491160	66491380
chr3	66493510	66493720
chr3	66500750	66501520
chr3	66582490	66583200
chr3	66998110	66998510
chr3	69013360	69014030
chr3	69051880	69052270
chr3	69052450	69052660
chr3	69080160	69080500
chr3	69082850	69083190
chr3	69084600	69085370
chr3	69091890	69092270
chr3	69339830	69340080
chr3	69353520	69353850
chr3	69368240	69368720
chr3	69370320	69370840
chr3	69385910	69386450
chr3	71063040	71063370
chr3	71063910	71064330
chr3	71064630	71065570
chr3	71066500	71067200
chr3	71130010	71130210
chr3	71443910	71445030
chr3	71496360	71496680
chr3	71501850	71502420
chr3	71542500	71543120
chr3	71543490	71543770
chr3	71581440	71582560
chr3	71582830	71583410
chr3	71584200	71584480
chr3	71985220	71985750
chr3	71987400	71988360
chr3	72100760	72101160
chr3	72102260	72102550
chr3	72162200	72162980
chr3	72163460	72164950
chr3	72177040	72177580
chr3	72177780	72178070
chr3	72245490	72245940
chr3	72255370	72255770
chr3	72255930	72256590
chr3	72258520	72259600
chr3	72266610	72266860
chr3	72274650	72275190
chr3	72309630	72311120
chr3	72347910	72348270
chr3	72446780	72447270
chr3	72491060	72491260
chr3	72582100	72582640
chr3	72583160	72583600
chr3	72593650	72593890
chr3	72597750	72598040
chr3	72618850	72619130
chr3	72630320	72630760
chr3	72848110	72849050
chr3	72878900	72879200
chr3	72996830	72997400
chr3	73094110	73094450
chr3	73095010	73095410
chr3	73511470	73511700
chr3	75434530	75434910
chr3	75435180	75436100
chr3	76383670	76383880
chr3	76384120	76384500
chr3	81761110	81762000
chr3	82080770	82080970
chr3	87226990	87227210
chr3	88058410	88059380
chr3	88149750	88150340
chr3	93979950	93980350
chr3	97971960	97972320
chr3	98522710	98523040
chr3	98593510	98594000
chr3	98901750	98902200
chr3	99011930	99013000
chr3	99817860	99818330
chr3	99938570	99938940
chr3	99939220	99939520
chr3	100044380	100044860
chr3	100047500	100048080
chr3	100260790	100261230
chr3	100334480	100334990
chr3	100400860	100401710
chr3	100412880	100413380
chr3	100600150	100600690
chr3	101512770	101513190
chr3	101513370	101513580
chr3	101561850	101562080
chr3	101573750	101574030
chr3	101686690	101687010
chr3	101724330	101724860
chr3	101725020	101725300
chr3	101779040	101779740
chr3	101827550	101828050
chr3	101849130	101849720
chr3	101849880	101850110
chr3	101850580	101850880
chr3	105868940	105869560
chr3	106206230	106206530
chr3	106945540	106945980
chr3	106999160	106999590
chr3	107240280	107240680
chr3	107522950	107523900
chr3	107524120	107524320
chr3	107525460	107525750
chr3	108090370	108091310
chr3	108092710	108092980
chr3	108100720	108101390
chr3	108124440	108124700
chr3	108124920	108125270
chr3	108125770	108126220
chr3	108222530	108222780
chr3	108345350	108346620
chr3	108589330	108589910
chr3	111524810	111525410
chr3	111547800	111548160
chr3	111674380	111674710
chr3	111859730	111860710
chr3	111978830	111979210
chr3	112010990	112011190
chr3	112086050	112086610
chr3	112092330	112093460
chr3	112111980	112112190
chr3	112113910	112114340
chr3	112114730	112115040
chr3	112115260	112115650
chr3	112125020	112125680
chr3	112126440	112126890
chr3	112128910	112129400
chr3	112132980	112133460
chr3	112303190	112303610
chr3	112303790	112303990
chr3	112473350	112473570
chr3	112561260	112561560
chr3	112561740	112562520
chr3	112813640	112814150
chr3	112974820	112975370
chr3	112991150	112991450
chr3	113019250	113019910
chr3	113044220	113044470
chr3	113514720	113515480
chr3	113532300	113533670
chr3	113607060	113607300
chr3	113695940	113696990
chr3	113745430	113746200
chr3	113985380	113985980
chr3	114004620	114006200
chr3	114056150	114056560
chr3	114213520	114214090
chr3	115146790	115148090
chr3	115658300	115659140
chr3	115660830	115661220
chr3	115784040	115784410
chr3	119240600	119241180
chr3	119241410	119241640
chr3	119323210	119323410
chr3	119463470	119463890
chr3	119498540	119498930
chr3	120093930	120094450
chr3	120094780	120095720
chr3	120348860	120349640
chr3	120596060	120596710
chr3	120742300	120742620
chr3	121545320	121546330
chr3	121660420	121660870
chr3	121749580	121750170
chr3	121834630	121835800
chr3	121994660	121995690
chr3	122091520	122092210
chr3	122383000	122383240
chr3	122383900	122384640
chr3	122416130	122416440
chr3	122514000	122514330
chr3	122514530	122515210
chr3	122564250	122564870
chr3	122572990	122573350
chr3	122576020	122576870
chr3	122577540	122578050
chr3	122646210	122646720
chr3	122679360	122680340
chr3	122680590	122681000
chr3	122793600	122794300
chr3	122794780	122795640
chr3	122890260	122890540
chr3	122975810	122976140
chr3	122984290	122984540
chr3	123006660	123007080
chr3	123067060	123067410
chr3	123110290	123110730
chr3	123111240	123111580
chr3	123112130	123112450
chr3	123155450	123156120
chr3	123201540	123202140
chr3	123287770	123288100
chr3	123301720	123302880
chr3	123307860	123308300
chr3	123324650	123325340
chr3	123329040	123330750
chr3	123415260	123415840
chr3	123421520	123422350
chr3	123425250	123425840
chr3	123479650	123479880
chr3	123483490	123483890
chr3	123584570	123585560
chr3	123586130	123586440
chr3	123610470	123610680
chr3	123668010	123668310
chr3	123757330	123758660
chr3	123882980	123884250
chr3	123884420	123884890
chr3	123961280	123961630
chr3	124001460	124001750
chr3	124032980	124033540
chr3	124084240	124084490
chr3	124298970	124299540
chr3	125054740	125054960
chr3	125055840	125056180
chr3	125374850	125375560
chr3	125519880	125520480
chr3	125595080	125596120
chr3	125915780	125917120
chr3	125920190	125920960
chr3	126083560	126084430
chr3	126475640	126475870
chr3	126487810	126488580
chr3	126494110	126494390
chr3	126530070	126530620
chr3	126537070	126538030
chr3	126678770	126679140
chr3	126679460	126679870
chr3	126703730	126704110
chr3	126961080	126961580
chr3	126994850	126996350
chr3	127025520	127025740
chr3	127074620	127075470
chr3	127215040	127215270
chr3	127215440	127217560
chr3	127217900	127218700
chr3	127220920	127223120
chr3	127223430	127223760
chr3	127223990	127224470
chr3	127536230	127537140
chr3	127570170	127570420
chr3	127590510	127591480
chr3	127598050	127598700
chr3	127644420	127644980
chr3	127672600	127672920
chr3	127681780	127682040
chr3	127691440	127691710
chr3	127697110	127698110
chr3	127734910	127735310
chr3	127736260	127736570
chr3	127748390	127748720
chr3	127749850	127751590
chr3	127760930	127761900
chr3	127762430	127762980
chr3	127784500	127784740
chr3	127790920	127791570
chr3	128052010	128052260
chr3	128123650	128124080
chr3	128153090	128153900
chr3	128370200	128370780
chr3	128584360	128584760
chr3	128617480	128617740
chr3	128617910	128618280
chr3	128680590	128681250
chr3	128687060	128687310
chr3	128726720	128726940
chr3	128804140	128804420
chr3	128846060	128846320
chr3	128879620	128880060
chr3	128993870	128994110
chr3	128996730	128997160
chr3	128998520	128998860
chr3	128999030	128999410
chr3	129016610	129016940
chr3	129017110	129017620
chr3	129026960	129027360
chr3	129039340	129039940
chr3	129070180	129070450
chr3	129120640	129121000
chr3	129121520	129122150
chr3	129122740	129122950
chr3	129160710	129161850
chr3	129183690	129184460
chr3	129233560	129233870
chr3	129245810	129246030
chr3	129249290	129249660
chr3	129277860	129279050
chr3	129279340	129279580
chr3	129314730	129315280
chr3	129316370	129316960
chr3	129384650	129385140
chr3	129399250	129399580
chr3	129439450	129440620
chr3	129507400	129507810
chr3	129557990	129558190
chr3	129558370	129559180
chr3	129559710	129561030
chr3	129575320	129575560
chr3	129576140	129576410
chr3	129576770	129579230
chr3	129592790	129594270
chr3	129603300	129604280
chr3	129606390	129607250
chr3	129626820	129627230
chr3	129627880	129628100
chr3	129690540	129690740
chr3	129794160	129794490
chr3	129890010	129891040
chr3	129892830	129893570
chr3	129893820	129894140
chr3	129950170	129950750
chr3	130042760	130043090
chr3	130043320	130044180
chr3	130093650	130094660
chr3	130106900	130107800
chr3	130110890	130112550
chr3	130893160	130893520
chr3	130893740	130893970
chr3	130894460	130894680
chr3	130925430	130925820
chr3	131020250	131020450
chr3	131026380	131027090
chr3	131381350	131381890
chr3	131794930	131795190
chr3	131795350	131796620
chr3	131796790	131797160
chr3	132417050	132417920
chr3	132660010	132660410
chr3	132722740	132723120
chr3	133466440	133467510
chr3	133474890	133475340
chr3	133490910	133491180
chr3	133573180	133573830
chr3	133574440	133574670
chr3	133805740	133806240
chr3	133822250	133823210
chr3	134485760	134485970
chr3	134486190	134486550
chr3	136135110	136135520
chr3	136194890	136197110
chr3	136250330	136250860
chr3	136751940	136753160
chr3	136861840	136862440
chr3	136884160	136884690
chr3	138174490	138174910
chr3	138187030	138188100
chr3	138578200	138578620
chr3	138594020	138595090
chr3	138608520	138608820
chr3	138686750	138687060
chr3	138689150	138689360
chr3	138834320	138835220
chr3	138915660	138916140
chr3	139344020	139344320
chr3	139358770	139359380
chr3	139389750	139390170
chr3	139459670	139460040
chr3	139534260	139534950
chr3	139539430	139539800
chr3	140941520	140942120
chr3	140942410	140942740
chr3	141094870	141095250
chr3	141311870	141312190
chr3	141486850	141487370
chr3	141487680	141487960
chr3	141498740	141499240
chr3	141738340	141738590
chr3	141795400	141797880
chr3	141875730	141876810
chr3	141881310	141881550
chr3	142149040	142149820
chr3	142225180	142225560
chr3	142447610	142447950
chr3	142578520	142579060
chr3	142596090	142596560
chr3	142602530	142602800
chr3	142723880	142724160
chr3	142888230	142889160
chr3	143001160	143002390
chr3	143119140	143120010
chr3	143121190	143121930
chr3	143207100	143207720
chr3	143218250	143218950
chr3	143236410	143237080
chr3	143353020	143353220
chr3	143412140	143412410
chr3	143413440	143413730
chr3	143414780	143415340
chr3	143423990	143424330
chr3	143450660	143450890
chr3	143464900	143465220
chr3	143525350	143525670
chr3	143525970	143527100
chr3	143527530	143528130
chr3	143528680	143529350
chr3	143529890	143530230
chr3	143535920	143536200
chr3	143536840	143537570
chr3	143538650	143538890
chr3	143585490	143586440
chr3	143587450	143587850
chr3	143594970	143595910
chr3	143644220	143644650
chr3	143668880	143669300
chr3	143670410	143670720
chr3	143674200	143674740
chr3	143822060	143822620
chr3	143848050	143848440
chr3	143970960	143972750
chr3	143972970	143973890
chr3	145086060	145086400
chr3	145089080	145089750
chr3	146469080	146470000
chr3	146543960	146545010
chr3	148991210	148991960
chr3	149085950	149086520
chr3	149129450	149130090
chr3	149142770	149143060
chr3	149145980	149146390
chr3	149248170	149248580
chr3	149752270	149752790
chr3	149812730	149813830
chr3	150408420	150409510
chr3	150409680	150410120
chr3	150546220	150547060
chr3	150603190	150604100
chr3	150703720	150704250
chr3	150747240	150747590
chr3	150760440	150760990
chr3	150763220	150764200
chr3	151169820	151170070
chr3	151171120	151172010
chr3	151172390	151172820
chr3	151584500	151584990
chr3	152243430	152243700
chr3	152254190	152254540
chr3	152268510	152269250
chr3	153160530	153161510
chr3	153161710	153162390
chr3	154324030	154324410
chr3	155079350	155080350
chr3	155090830	155091060
chr3	155092710	155093650
chr3	155097100	155097360
chr3	155101430	155101760
chr3	155106840	155107150
chr3	155109170	155109940
chr3	155111260	155111690
chr3	155367770	155368080
chr3	155549180	155549380
chr3	155854210	155854860
chr3	155870190	155870800
chr3	155871840	155872450
chr3	156554790	156555320
chr3	156674010	156675550
chr3	156978530	156978810
chr3	157088680	157089410
chr3	157160290	157160710
chr3	157170910	157171270
chr3	158110020	158110810
chr3	158644540	158644810
chr3	160399000	160399500
chr3	160399690	160400040
chr3	160565180	160565990
chr3	160754450	160754700
chr3	160754940	160756390
chr3	162598530	162598950
chr3	162601070	162601740
chr3	167691330	167691630
chr3	167734440	167736030
chr3	168094820	168096560
chr3	169764390	169764730
chr3	169771770	169772150
chr3	169772700	169773760
chr3	169811980	169813010
chr3	169931850	169932570
chr3	169940680	169941000
chr3	169966320	169966660
chr3	169966840	169967480
chr3	170033530	170033790
chr3	170037670	170037920
chr3	170058260	170058520
chr3	170128410	170128870
chr3	170129200	170129420
chr3	170154860	170155120
chr3	170180720	170180940
chr3	170181120	170181850
chr3	170221930	170222620
chr3	170223030	170223380
chr3	170316870	170317150
chr3	170355950	170358590
chr3	170869770	170870110
chr3	172039600	172039800
chr3	172107280	172107740
chr3	172710710	172711070
chr3	172711380	172711650
chr3	172750540	172750930
chr3	175489970	175490200
chr3	177196730	177196970
chr3	177318170	177318380
chr3	177325340	177325640
chr3	177358360	177359900
chr3	177597700	177598220
chr3	177694370	177694670
chr3	177724080	177724590
chr3	177730030	177730260
chr3	179037320	179037720
chr3	179038320	179039180
chr3	179045850	179046230
chr3	179046510	179047410
chr3	179071280	179072080
chr3	179074660	179074960
chr3	179147080	179149340
chr3	179322400	179322840
chr3	179323060	179323700
chr3	179347440	179347890
chr3	179432020	179432240
chr3	179450970	179451320
chr3	179451710	179451960
chr3	179562610	179563660
chr3	179604410	179604960
chr3	179652580	179653820
chr3	179961390	179961590
chr3	180602210	180602710
chr3	180912200	180912920
chr3	182793150	182794350
chr3	183099370	183099930
chr3	183151100	183151400
chr3	183152310	183152550
chr3	183161700	183162100
chr3	183428120	183428980
chr3	183447280	183447920
chr3	183511760	183512320
chr3	183516010	183516230
chr3	183516450	183516780
chr3	183554440	183554680
chr3	183555370	183556240
chr3	183564340	183564610
chr3	183576440	183576930
chr3	183584460	183584770
chr3	183587110	183587780
chr3	183635590	183636950
chr3	183698130	183698590
chr3	183825810	183826120
chr3	183884560	183885310
chr3	184017580	184017980
chr3	184134020	184134610
chr3	184134880	184135590
chr3	184155560	184156340
chr3	184185550	184186370
chr3	184235310	184235740
chr3	184237140	184237480
chr3	184237660	184238150
chr3	184248590	184250590
chr3	184261650	184262190
chr3	184299080	184299350
chr3	184314850	184315210
chr3	184361810	184363720
chr3	184466280	184467230
chr3	184473320	184473700
chr3	184482000	184482570
chr3	184690360	184690640
chr3	184691280	184691490
chr3	184712080	184712300
chr3	184812050	184812390
chr3	185354310	185354510
chr3	185498610	185499280
chr3	185537300	185537640
chr3	185559000	185559220
chr3	185586170	185586490
chr3	185745500	185745760
chr3	185937110	185937380
chr3	185937630	185938300
chr3	185943470	185943670
chr3	186060240	186060570
chr3	186107730	186108490
chr3	186109070	186109650
chr3	186185250	186185510
chr3	186209740	186210570
chr3	186242530	186242820
chr3	186254690	186254910
chr3	186432270	186432700
chr3	186567070	186567330
chr3	186570630	186570910
chr3	186653230	186653490
chr3	186806220	186807080
chr3	186825530	186826050
chr3	186827370	186827630
chr3	186840060	186840610
chr3	186930290	186931710
chr3	186946600	186947380
chr3	186947780	186948340
chr3	186977150	186977610
chr3	187021780	187022040
chr3	187025380	187025770
chr3	187030860	187031310
chr3	187101690	187102110
chr3	187139150	187139780
chr3	187150630	187150840
chr3	187521700	187521910
chr3	187522120	187522540
chr3	187738850	187739240
chr3	187740170	187740370
chr3	187740590	187740960
chr3	187743640	187744010
chr3	187744530	187745950
chr3	187748000	187748320
chr3	187773480	187773680
chr3	187773860	187774190
chr3	187935780	187936210
chr3	187958540	187959090
chr3	187969380	187970050
chr3	187976030	187976320
chr3	187978370	187978630
chr3	187979490	187979980
chr3	187982050	187982290
chr3	188006650	188007010
chr3	188153380	188154160
chr3	188154370	188154740
chr3	188174390	188174780
chr3	188431190	188431490
chr3	188446070	188446270
chr3	188446890	188447090
chr3	191246160	191246410
chr3	193592940	193593410
chr3	194003370	194003750
chr3	194057840	194058430
chr3	194070540	194071490
chr3	194103920	194104890
chr3	194133800	194134080
chr3	194134270	194135370
chr3	194135930	194136250
chr3	194194820	194195020
chr3	194255300	194255640
chr3	194298310	194299190
chr3	194300190	194300500
chr3	194304850	194307410
chr3	194328170	194328450
chr3	194356830	194357110
chr3	194364800	194365420
chr3	194368240	194368810
chr3	194395580	194397690
chr3	194486820	194487030
chr3	194598630	194599440
chr3	194621060	194621720
chr3	194623770	194624180
chr3	194633530	194633900
chr3	194685610	194687120
chr3	194687390	194688640
chr3	194689460	194689980
chr3	194691000	194691270
chr3	194691490	194692390
chr3	194736630	194736940
chr3	194737150	194737650
chr3	194757020	194757380
chr3	194769150	194769450
chr3	194824040	194825410
chr3	194880000	194880320
chr3	194880630	194881070
chr3	194907130	194907360
chr3	194910620	194911140
chr3	194945400	194945890
chr3	194946240	194946620
chr3	194974610	194976380
chr3	195002080	195003770
chr3	195075590	195076310
chr3	195079810	195081060
chr3	195093790	195095500
chr3	195097740	195098130
chr3	195118030	195118290
chr3	195124350	195124940
chr3	195126290	195127160
chr3	195128020	195128410
chr3	195148700	195148960
chr3	195150110	195151070
chr3	195153140	195153490
chr3	195153840	195155480
chr3	195157360	195157890
chr3	195258520	195258740
chr3	195259690	195260180
chr3	195268660	195269010
chr3	195269400	195269640
chr3	195270130	195271520
chr3	195442020	195443490
chr3	195542780	195543650
chr3	195623940	195624140
chr3	195624370	195626620
chr3	195629800	195632080
chr3	195632450	195632780
chr3	195633150	195633990
chr3	195634790	195635370
chr3	195635550	195635870
chr3	195647580	195648190
chr3	195648400	195648600
chr3	195652060	195652260
chr3	195653740	195654030
chr3	195657650	195658150
chr3	195659270	195659580
chr3	195712500	195713780
chr3	195790920	195791340
chr3	195807720	195808210
chr3	195851810	195852240
chr3	195892720	195893590
chr3	195893750	195894060
chr3	195894580	195895450
chr3	195896170	195896790
chr3	195900380	195901190
chr3	195906780	195908670
chr3	195909210	195910010
chr3	195914780	195915150
chr3	195954300	195954970
chr3	195988560	195989140
chr3	195989980	195990720
chr3	195995720	195996360
chr3	196081270	196082510
chr3	196096410	196097000
chr3	196179420	196180300
chr3	196181180	196181430
chr3	196181950	196182300
chr3	196219400	196219620
chr3	196287280	196288020
chr3	196317530	196318660
chr3	196358130	196358340
chr3	196431390	196431930
chr3	196432220	196432910
chr3	196503020	196504070
chr3	196568680	196569100
chr3	196609520	196610290
chr3	196631900	196633030
chr3	196633530	196633770
chr3	196634250	196634480
chr3	196639240	196640190
chr3	196641720	196641920
chr3	196642350	196642620
chr3	196643170	196643550
chr3	196648840	196649450
chr3	196654400	196654680
chr3	196665970	196666650
chr3	196667640	196667840
chr3	196670110	196670870
chr3	196685140	196685360
chr3	196711700	196713060
chr3	196739650	196740710
chr3	196939590	196939830
chr3	196969440	196969960
chr3	196970470	196971200
chr3	196995600	196996170
chr3	196996750	196997000
chr3	197002950	197003360
chr3	197022280	197024630
chr3	197028620	197029030
chr3	197174950	197175220
chr3	197298090	197298790
chr3	197344040	197344390
chr3	197354380	197355140
chr3	197356320	197356550
chr3	197495100	197495930
chr3	197501710	197502260
chr3	197510040	197510690
chr3	197517110	197517590
chr3	197554790	197556250
chr3	197591720	197592010
chr3	197599280	197599850
chr3	197626370	197626620
chr3	197627820	197628140
chr3	197637860	197638330
chr3	197654230	197655150
chr3	197656230	197656590
chr3	197656990	197657510
chr3	197657830	197658920
chr3	197659080	197660280
chr3	197663630	197666000
chr3	197666370	197666630
chr3	197712240	197712590
chr3	197736090	197737400
chr3	197749250	197750080
chr3	197750440	197750950
chr3	197791050	197791430
chr3	197959970	197960400
chr3	198080180	198081320
chr3	198098950	198099320
chr3	198100750	198101090
chr3	198101630	198101840
chr3	198102380	198102690
chr4	50680	52540
chr4	306200	307290
chr4	384260	385050
chr4	473980	474180
chr4	698740	699050
chr4	705360	705750
chr4	751650	752190
chr4	781750	782400
chr4	866940	867350
chr4	867980	868240
chr4	915200	915520
chr4	921850	922160
chr4	922600	923110
chr4	924290	925070
chr4	973190	973750
chr4	986680	987560
chr4	999190	1000380
chr4	1010510	1010710
chr4	1011160	1011780
chr4	1012240	1012610
chr4	1021390	1021930
chr4	1030570	1030950
chr4	1049680	1050060
chr4	1081950	1082800
chr4	1112310	1112530
chr4	1151650	1152300
chr4	1167120	1168020
chr4	1200330	1200790
chr4	1201000	1201380
chr4	1201950	1202230
chr4	1216800	1217750
chr4	1218840	1219370
chr4	1247730	1248690
chr4	1248960	1249880
chr4	1267950	1268170
chr4	1309310	1309980
chr4	1310680	1311590
chr4	1317420	1317790
chr4	1326950	1327600
chr4	1345840	1346640
chr4	1347280	1347730
chr4	1377070	1377390
chr4	1579360	1579900
chr4	1580220	1581450
chr4	1599620	1600200
chr4	1604650	1606050
chr4	1640070	1640390
chr4	1684260	1684540
chr4	1711680	1713050
chr4	1714470	1715930
chr4	1716120	1717300
chr4	1717810	1718240
chr4	1719700	1722560
chr4	1813590	1813890
chr4	1830840	1831110
chr4	1833040	1833270
chr4	1833650	1834780
chr4	1850340	1850590
chr4	1855940	1856640
chr4	1870330	1870930
chr4	1976100	1976770
chr4	2008630	2009630
chr4	2241510	2242510
chr4	2261900	2262950
chr4	2282010	2282300
chr4	2306070	2306480
chr4	2317880	2318180
chr4	2319780	2321310
chr4	2412890	2413330
chr4	2462560	2463130
chr4	2468570	2470090
chr4	2484990	2485500
chr4	2535390	2536840
chr4	2598620	2598830
chr4	2671200	2672000
chr4	2689790	2690370
chr4	2695770	2696010
chr4	2696430	2697170
chr4	2746190	2747230
chr4	2756110	2756650
chr4	2764310	2764520
chr4	2785670	2785890
chr4	2786670	2787330
chr4	2787500	2787870
chr4	2797900	2799520
chr4	2801020	2801320
chr4	2803580	2805610
chr4	2805810	2807500
chr4	2808170	2808450
chr4	2810930	2814140
chr4	2832090	2833310
chr4	2833820	2836420
chr4	2838100	2838490
chr4	2844300	2844620
chr4	2852470	2853050
chr4	2930690	2933070
chr4	2961390	2961870
chr4	2962110	2962380
chr4	2962850	2964020
chr4	3073990	3074870
chr4	3106550	3106760
chr4	3238760	3239020
chr4	3243610	3244020
chr4	3286040	3286770
chr4	3292580	3292870
chr4	3302590	3302900
chr4	3305930	3306380
chr4	3369660	3369980
chr4	3370160	3370560
chr4	3414200	3414730
chr4	3449870	3450100
chr4	3461720	3462370
chr4	3480640	3481210
chr4	3484170	3486110
chr4	3532340	3532570
chr4	3639140	3639540
chr4	3640720	3641010
chr4	3769140	3769530
chr4	3955270	3956220
chr4	4028630	4028890
chr4	4289960	4290470
chr4	4348440	4348920
chr4	4386190	4386940
chr4	4406360	4408690
chr4	4417840	4418290
chr4	4418750	4419080
chr4	4541640	4541980
chr4	4859410	4859910
chr4	4941730	4942020
chr4	4943530	4944540
chr4	5033260	5033860
chr4	5045080	5045820
chr4	5051060	5051580
chr4	5125410	5125680
chr4	5127550	5127800
chr4	5826770	5827250
chr4	5827590	5828230
chr4	5843240	5843510
chr4	5843730	5844300
chr4	5865930	5866600
chr4	5869850	5871170
chr4	5991330	5991710
chr4	5992320	5993710
chr4	6184240	6184460
chr4	6269230	6270010
chr4	6275720	6275970
chr4	6278790	6279460
chr4	6323050	6323310
chr4	6324630	6325430
chr4	6575160	6575390
chr4	6673540	6673770
chr4	6696240	6696830
chr4	6709510	6709770
chr4	6782760	6783770
chr4	6892000	6892980
chr4	6909030	6909670
chr4	6910830	6911060
chr4	6937370	6939160
chr4	6939520	6939850
chr4	6940290	6940580
chr4	6964130	6964630
chr4	6969890	6970350
chr4	6974390	6974640
chr4	6986550	6987740
chr4	7013140	7013640
chr4	7013970	7014210
chr4	7042920	7043250
chr4	7043430	7043660
chr4	7045570	7046430
chr4	7067730	7068630
chr4	7171370	7171720
chr4	7254660	7255140
chr4	7864220	7864450
chr4	8033390	8034150
chr4	8035170	8036220
chr4	8040690	8041620
chr4	8044620	8045230
chr4	8050490	8051120
chr4	8051700	8052010
chr4	8054270	8054520
chr4	8131020	8131320
chr4	8162740	8163330
chr4	8192650	8193170
chr4	8198420	8199550
chr4	8199890	8200300
chr4	8200480	8200710
chr4	8200910	8202090
chr4	8202650	8203080
chr4	8215040	8215300
chr4	8274980	8276070
chr4	8276450	8279740
chr4	8283780	8283990
chr4	8290400	8291310
chr4	8330760	8331920
chr4	8351990	8353010
chr4	8354000	8354550
chr4	8383030	8383390
chr4	8385420	8386000
chr4	8391810	8392550
chr4	8392900	8393130
chr4	8393670	8395190
chr4	8395610	8396380
chr4	8398530	8399000
chr4	8410600	8411600
chr4	8427880	8429030
chr4	8468600	8469950
chr4	8475110	8475530
chr4	8475830	8476320
chr4	9152370	9153490
chr4	9153730	9153990
chr4	9421890	9422640
chr4	9691350	9692140
chr4	9694450	9695540
chr4	9695960	9696360
chr4	9703280	9703810
chr4	9743220	9743560
chr4	9743770	9744810
chr4	9746450	9746710
chr4	10006250	10006590
chr4	10021180	10021670
chr4	10022980	10024010
chr4	10033350	10034080
chr4	10077950	10078370
chr4	10091110	10091640
chr4	10093660	10096490
chr4	10100880	10101470
chr4	10116410	10117810
chr4	10123510	10124590
chr4	10145030	10145380
chr4	10150740	10151750
chr4	10151930	10152150
chr4	10416560	10416980
chr4	10454600	10455170
chr4	10587690	10587920
chr4	13627890	13628170
chr4	14178140	14178670
chr4	15001790	15003160
chr4	15004560	15004840
chr4	15400890	15401550
chr4	15457390	15457730
chr4	15654790	15655370
chr4	15655560	15655860
chr4	15681330	15681840
chr4	15756660	15756880
chr4	15778010	15779550
chr4	15799780	15800290
chr4	15891260	15891480
chr4	15930320	15931050
chr4	16031800	16032530
chr4	16122270	16123190
chr4	16205310	16205770
chr4	16227050	16227400
chr4	16233490	16233970
chr4	16384640	16384990
chr4	17511870	17512320
chr4	17549350	17549650
chr4	17576880	17577980
chr4	17810130	17810780
chr4	17811010	17811330
chr4	18021500	18022770
chr4	18938290	18938790
chr4	18938980	18939180
chr4	18980550	18981410
chr4	19002350	19002580
chr4	19730090	19730480
chr4	19738990	19739390
chr4	22515100	22516040
chr4	25160220	25160980
chr4	25234010	25234240
chr4	25234670	25235070
chr4	25750820	25751560
chr4	25913930	25914560
chr4	26319100	26321720
chr4	26583730	26583930
chr4	26786890	26788380
chr4	26788600	26788800
chr4	26802920	26803250
chr4	26806500	26808020
chr4	26811450	26812500
chr4	26815520	26815750
chr4	26826610	26826950
chr4	26827130	26827560
chr4	26838090	26838290
chr4	26857310	26857990
chr4	26858340	26858570
chr4	26860170	26860840
chr4	26861600	26862100
chr4	34419680	34420160
chr4	36244640	36244840
chr4	36255530	36255970
chr4	36310650	36311320
chr4	37685820	37686870
chr4	37826110	37826980
chr4	37890860	37891880
chr4	37892710	37893090
chr4	38071970	38072280
chr4	38085550	38085840
chr4	38318960	38319550
chr4	38319820	38320060
chr4	38663480	38664210
chr4	38665130	38665430
chr4	38667170	38667460
chr4	38753070	38753340
chr4	38760960	38762040
chr4	38762450	38762970
chr4	38782690	38783100
chr4	38786110	38786340
chr4	38804690	38804900
chr4	38857730	38858000
chr4	39044270	39044880
chr4	39181960	39182470
chr4	39459100	39459700
chr4	39526870	39527900
chr4	39637680	39637880
chr4	39638130	39639090
chr4	39697550	39698000
chr4	39976800	39977100
chr4	39978130	39978370
chr4	40055530	40056410
chr4	40056740	40058120
chr4	40185840	40186190
chr4	40192950	40193580
chr4	40194690	40195140
chr4	40195550	40196140
chr4	40196680	40197160
chr4	40199360	40199690
chr4	40199990	40200770
chr4	40204700	40205850
chr4	40265130	40265400
chr4	40289870	40290150
chr4	40298570	40299170
chr4	40301350	40301860
chr4	40305170	40305700
chr4	40306070	40306310
chr4	40307130	40308390
chr4	40309220	40309630
chr4	40317020	40317520
chr4	40349490	40350010
chr4	40483200	40483560
chr4	40577070	40577370
chr4	40840960	40841270
chr4	40856660	40857530
chr4	40858890	40859380
chr4	40908910	40909130
chr4	41214320	41214580
chr4	41646810	41647270
chr4	41935170	41935420
chr4	42029540	42029940
chr4	42150900	42151580
chr4	42151920	42152720
chr4	42628300	42628660
chr4	42636050	42636440
chr4	42636600	42637080
chr4	42656120	42657790
chr4	42716930	42717200
chr4	43607180	43607550
chr4	47463340	47463990
chr4	48269390	48270600
chr4	48340930	48342080
chr4	48342240	48342500
chr4	48779270	48780760
chr4	51842840	51843160
chr4	52250240	52250620
chr4	52659110	52659620
chr4	52711900	52712460
chr4	52712850	52713090
chr4	52722130	52722740
chr4	52861930	52862230
chr4	53377480	53378120
chr4	53601170	53601860
chr4	53653630	53654020
chr4	53658750	53659010
chr4	53695750	53696090
chr4	53701520	53701990
chr4	53702380	53703750
chr4	53705230	53705460
chr4	53706390	53706650
chr4	53747380	53747680
chr4	53748340	53748990
chr4	53905970	53906350
chr4	53908600	53908880
chr4	54063840	54064080
chr4	54217760	54218180
chr4	54225360	54225600
chr4	54226640	54228710
chr4	54230570	54231040
chr4	54231510	54231840
chr4	54658250	54658850
chr4	54764350	54764970
chr4	54908690	54909210
chr4	54909560	54909870
chr4	54913840	54914140
chr4	54914380	54914900
chr4	54941620	54942540
chr4	55346090	55346580
chr4	55395520	55396320
chr4	55545930	55547520
chr4	55675390	55675840
chr4	55853470	55853830
chr4	55948520	55949380
chr4	56048600	56049000
chr4	56049580	56049940
chr4	56086170	56086380
chr4	56387180	56387730
chr4	56434870	56436610
chr4	56467420	56467850
chr4	56799880	56800370
chr4	56871030	56871760
chr4	56907510	56907790
chr4	56908440	56908640
chr4	56977560	56978020
chr4	56978590	56979110
chr4	57710060	57710260
chr4	57854890	57855140
chr4	67477300	67477610
chr4	67545350	67545720
chr4	67700950	67701280
chr4	68349540	68350020
chr4	70688550	70688890
chr4	70704660	70704880
chr4	70705430	70705730
chr4	70734330	70734850
chr4	70838880	70839350
chr4	70839700	70840260
chr4	70844180	70844480
chr4	70902310	70903210
chr4	70993160	70994130
chr4	73069170	73069730
chr4	73069920	73070140
chr4	73258030	73258540
chr4	74158210	74158430
chr4	75391500	75391910
chr4	75514190	75514710
chr4	75672810	75673700
chr4	75724110	75724800
chr4	75939960	75941290
chr4	75990730	75991100
chr4	76148280	76148730
chr4	76198050	76199030
chr4	76199650	76200150
chr4	76213420	76213640
chr4	76213930	76214290
chr4	76601720	76602130
chr4	76949790	76951390
chr4	77075610	77076740
chr4	77156720	77157380
chr4	77157820	77158300
chr4	77353940	77354240
chr4	77354450	77354900
chr4	77817760	77818370
chr4	77819150	77819460
chr4	77819630	77820590
chr4	77862890	77863140
chr4	78629240	78629790
chr4	78656870	78657260
chr4	78657960	78658170
chr4	78662020	78662500
chr4	78775530	78777190
chr4	79210100	79210600
chr4	79235150	79235350
chr4	81314890	81315190
chr4	81471670	81472450
chr4	82284870	82285560
chr4	82373020	82373360
chr4	82373790	82374720
chr4	82429080	82429870
chr4	82430120	82431030
chr4	82780810	82781050
chr4	82798620	82798960
chr4	82890840	82891610
chr4	82900560	82901390
chr4	83010560	83011190
chr4	83012160	83012420
chr4	83012840	83013350
chr4	83025700	83025930
chr4	83034930	83035590
chr4	83109360	83110830
chr4	83112300	83112520
chr4	83217800	83218230
chr4	83284340	83284710
chr4	83455460	83456260
chr4	83484600	83485110
chr4	85583520	85584250
chr4	85587940	85588480
chr4	85681490	85681790
chr4	85725480	85726030
chr4	86934720	86936490
chr4	86944450	86944720
chr4	86961070	86961730
chr4	86981800	86982230
chr4	86998010	86998520
chr4	87005900	87007530
chr4	87019410	87019740
chr4	87073770	87073990
chr4	87219790	87220510
chr4	87390890	87391550
chr4	87422840	87423040
chr4	87885350	87885850
chr4	87890960	87891200
chr4	87893610	87893990
chr4	87910970	87911540
chr4	87985560	87985760
chr4	88007350	88007670
chr4	88007990	88008500
chr4	88012730	88013060
chr4	88030460	88031120
chr4	88158360	88158990
chr4	88283310	88283850
chr4	88284020	88285170
chr4	88320660	88321090
chr4	88456540	88457800
chr4	88559630	88559930
chr4	88591950	88593120
chr4	89299060	89299320
chr4	94207730	94208240
chr4	98143010	98143810
chr4	98260590	98261300
chr4	98261920	98262130
chr4	98928150	98929210
chr4	98995180	98995490
chr4	98995750	98995950
chr4	99088370	99088770
chr4	99563460	99563980
chr4	99859740	99859990
chr4	99946830	99947150
chr4	99950080	99951050
chr4	100093610	100093860
chr4	100108510	100108900
chr4	100165680	100166070
chr4	100166360	100167080
chr4	100167380	100167670
chr4	101084580	101084860
chr4	101103320	101103860
chr4	101127110	101127520
chr4	101127900	101128130
chr4	101346440	101346970
chr4	101347130	101348400
chr4	101790380	101791170
chr4	101813570	101813890
chr4	102344250	102345770
chr4	102431150	102431460
chr4	102500790	102501640
chr4	102501810	102502320
chr4	102564370	102564580
chr4	102614960	102615440
chr4	102616310	102616870
chr4	102760300	102761020
chr4	102826520	102828590
chr4	102868640	102869560
chr4	103197990	103198400
chr4	105146300	105147110
chr4	105473430	105474070
chr4	107989870	107990080
chr4	107993960	107994180
chr4	108035810	108036580
chr4	108141380	108141750
chr4	108160900	108161260
chr4	108166380	108167290
chr4	108167780	108168210
chr4	108168590	108169400
chr4	108170900	108173420
chr4	108384670	108384950
chr4	108556300	108556620
chr4	108556830	108557370
chr4	109433390	109434040
chr4	109560190	109560520
chr4	109560830	109561360
chr4	109703130	109704190
chr4	109729550	109730080
chr4	109986250	109986760
chr4	109990550	109991070
chr4	110085080	110085530
chr4	110116780	110117040
chr4	110196460	110198210
chr4	110198450	110198830
chr4	112109690	112110180
chr4	112145210	112145530
chr4	112145760	112146260
chr4	112231400	112232500
chr4	112285730	112286190
chr4	112287290	112287720
chr4	112361110	112361880
chr4	112637190	112637460
chr4	118278530	118278780
chr4	118685170	118685620
chr4	118835420	118836310
chr4	119212580	119212940
chr4	119300250	119300950
chr4	120066180	120066980
chr4	121696840	121697050
chr4	121823040	121823460
chr4	121823760	121824150
chr4	121870240	121870700
chr4	122578440	122578980
chr4	122732300	122733130
chr4	122922550	122923470
chr4	123396770	123397530
chr4	123398140	123399850
chr4	123443830	123444720
chr4	123449610	123450220
chr4	123452560	123452960
chr4	123463930	123464380
chr4	123477740	123477970
chr4	123603710	123604050
chr4	123617240	123617690
chr4	124712300	124712970
chr4	127880670	127881310
chr4	127965040	127965830
chr4	128060680	128061760
chr4	128061940	128062550
chr4	128287240	128288450
chr4	128809580	128809950
chr4	128810630	128811520
chr4	128811910	128812220
chr4	128812430	128812920
chr4	129093190	129093590
chr4	129096140	129096370
chr4	132265830	132266170
chr4	132267270	132267500
chr4	137200650	137200960
chr4	138114390	138115030
chr4	138562540	138562820
chr4	138595130	138595860
chr4	139015170	139015440
chr4	139030840	139031120
chr4	139082860	139083310
chr4	139083800	139084260
chr4	139084430	139084710
chr4	139176700	139178810
chr4	139214000	139214410
chr4	139214910	139215190
chr4	139266700	139267000
chr4	139300940	139302460
chr4	139419300	139419860
chr4	139453180	139454410
chr4	139555330	139555620
chr4	139556090	139557080
chr4	139557250	139557540
chr4	139734650	139735270
chr4	139735510	139735820
chr4	139737900	139738130
chr4	139763360	139763840
chr4	139764360	139765080
chr4	139767090	139767720
chr4	139950760	139950980
chr4	139975630	139975870
chr4	139978570	139978980
chr4	140092710	140093350
chr4	140094420	140095040
chr4	140095640	140096220
chr4	140096630	140096830
chr4	140097120	140097360
chr4	140099870	140100460
chr4	140150450	140153150
chr4	140153590	140154440
chr4	140237510	140238730
chr4	140242890	140243090
chr4	140243390	140243610
chr4	140252080	140253320
chr4	140271590	140271970
chr4	140373210	140373760
chr4	140523940	140524700
chr4	140790700	140791320
chr4	143184680	143185320
chr4	143335740	143337170
chr4	143337380	143337940
chr4	143358940	143359400
chr4	143375840	143376110
chr4	143381180	143381510
chr4	143381690	143381910
chr4	143384780	143385040
chr4	143391420	143391680
chr4	143403090	143403890
chr4	143404550	143404810
chr4	143406340	143407120
chr4	143420150	143420650
chr4	143513130	143513920
chr4	144181350	144181930
chr4	144358220	144358450
chr4	144573990	144574420
chr4	144574590	144575080
chr4	144575350	144575700
chr4	144644600	144645690
chr4	144645870	144647060
chr4	144906330	144907050
chr4	145097850	145098110
chr4	145098310	145098830
chr4	145180590	145180990
chr4	145234100	145234320
chr4	145481320	145481670
chr4	145482810	145483130
chr4	145489730	145490460
chr4	145491600	145491990
chr4	145492440	145492720
chr4	145497370	145497610
chr4	145500180	145500380
chr4	145618830	145619890
chr4	145733060	145733560
chr4	145819880	145820200
chr4	145935850	145937420
chr4	145938570	145939030
chr4	146521580	146522520
chr4	147617020	147617650
chr4	147683930	147684660
chr4	147731780	147732400
chr4	147780280	147780630
chr4	148044990	148045360
chr4	148051620	148051850
chr4	148052570	148053030
chr4	148053560	148054890
chr4	148057010	148057610
chr4	148442180	148442850
chr4	150184080	150184320
chr4	150230630	150230830
chr4	151014930	151016220
chr4	151760810	151761250
chr4	152189730	152190170
chr4	152536340	152536650
chr4	152595510	152595720
chr4	152727900	152728670
chr4	152779300	152780290
chr4	153106800	153107120
chr4	153110420	153110840
chr4	153111430	153112810
chr4	153116090	153116460
chr4	153152560	153154420
chr4	153249230	153249550
chr4	153341670	153342170
chr4	153342730	153343160
chr4	153344730	153344940
chr4	153345310	153345980
chr4	153348150	153348420
chr4	153433310	153433640
chr4	153465780	153466810
chr4	153467320	153467720
chr4	153468700	153468950
chr4	153488500	153489490
chr4	153520950	153521410
chr4	153521960	153522540
chr4	153574310	153574580
chr4	154425470	154425790
chr4	155666760	155667610
chr4	155667770	155668190
chr4	155953560	155954100
chr4	158671400	158672220
chr4	158769040	158769750
chr4	158937510	158937760
chr4	159016680	159017040
chr4	159017570	159018490
chr4	159042330	159042530
chr4	159102740	159104280
chr4	159104450	159104910
chr4	159159590	159159830
chr4	159576450	159577050
chr4	163494350	163495240
chr4	164876970	164877430
chr4	164956860	164957150
chr4	165112220	165113430
chr4	165206720	165207230
chr4	165216070	165216340
chr4	165255380	165256210
chr4	165327470	165328280
chr4	168318390	168318810
chr4	168480180	168480510
chr4	169009760	169009990
chr4	169098680	169099020
chr4	169270250	169271250
chr4	169612220	169612890
chr4	169620160	169620720
chr4	170420410	170420780
chr4	173168230	173169190
chr4	173169370	173170120
chr4	173252200	173252440
chr4	173264340	173264630
chr4	173264830	173265330
chr4	173281560	173281800
chr4	173334280	173335480
chr4	173369620	173370430
chr4	173370850	173371390
chr4	173371680	173372090
chr4	174423420	174423630
chr4	177309750	177310380
chr4	177442090	177442450
chr4	179624900	179625110
chr4	179629640	179629950
chr4	182916690	182917130
chr4	182917570	182918330
chr4	183443840	183445370
chr4	183503860	183504110
chr4	183504330	183505600
chr4	183659000	183659750
chr4	184267890	184268260
chr4	184343590	184344190
chr4	184345640	184346230
chr4	184347340	184347550
chr4	184353740	184354240
chr4	184355060	184355590
chr4	184382360	184382820
chr4	184383610	184383920
chr4	184384110	184385030
chr4	184385650	184386170
chr4	184386900	184387750
chr4	184392240	184392920
chr4	184393510	184393970
chr4	184407110	184407660
chr4	184409720	184410250
chr4	184457690	184457950
chr4	184472730	184473290
chr4	184473620	184473990
chr4	184474480	184475440
chr4	184503830	184504550
chr4	184506610	184506900
chr4	184534800	184535040
chr4	184537670	184538210
chr4	184648380	184648780
chr4	184649230	184649840
chr4	184733280	184734550
chr4	184745990	184746400
chr4	184752630	184753180
chr4	184826480	184826850
chr4	184964730	184965080
chr4	184983870	184984270
chr4	185142810	185143500
chr4	185203470	185204290
chr4	185209300	185209810
chr4	185213970	185214180
chr4	185395880	185396880
chr4	185471220	185471660
chr4	186191000	186191810
chr4	186820620	186820820
chr4	186943100	186943300
chr4	188555500	188555710
chr4	188629960	188630700
chr5	78500	78880
chr5	91960	92250
chr5	102610	103140
chr5	143190	143650
chr5	154650	155300
chr5	169930	170220
chr5	188580	189030
chr5	190680	192050
chr5	192640	192990
chr5	200910	201420
chr5	217520	218200
chr5	218370	218770
chr5	219040	219280
chr5	396400	396910
chr5	399630	400200
chr5	402760	403490
chr5	415310	415780
chr5	473270	474120
chr5	643830	644440
chr5	862710	862940
chr5	923400	923760
chr5	947980	948780
chr5	957610	957820
chr5	960600	964750
chr5	989740	990600
chr5	990870	991210
chr5	993290	993790
chr5	1004780	1005090
chr5	1050490	1052200
chr5	1052990	1054090
chr5	1129160	1131780
chr5	1133220	1135020
chr5	1135400	1136220
chr5	1137980	1140500
chr5	1167930	1168300
chr5	1231360	1231820
chr5	1312100	1312740
chr5	1312920	1314050
chr5	1314580	1314920
chr5	1315420	1317220
chr5	1318720	1319340
chr5	1319510	1319850
chr5	1332490	1333810
chr5	1345210	1345440
chr5	1371490	1371940
chr5	1385580	1386410
chr5	1400110	1400350
chr5	1400520	1400810
chr5	1484980	1485450
chr5	1494900	1495310
chr5	1639030	1639240
chr5	1652880	1654870
chr5	1782450	1783400
chr5	1792810	1793060
chr5	1799160	1799820
chr5	1800700	1801570
chr5	1930320	1931730
chr5	1961380	1962510
chr5	1965710	1965970
chr5	1966240	1966470
chr5	1967720	1967930
chr5	1975090	1975380
chr5	1997800	1998270
chr5	2537470	2537680
chr5	2538090	2538510
chr5	3595740	3596050
chr5	3858490	3858730
chr5	3858890	3859190
chr5	3886310	3886600
chr5	3954120	3954920
chr5	4018260	4018460
chr5	4022090	4023090
chr5	4625300	4625800
chr5	4817940	4818290
chr5	5066230	5066640
chr5	5155820	5156050
chr5	5347440	5348480
chr5	5422020	5422330
chr5	6188240	6188760
chr5	6359840	6360110
chr5	6377970	6378200
chr5	6632630	6633580
chr5	6652000	6652290
chr5	6712110	6712580
chr5	6713000	6713580
chr5	6722010	6722270
chr5	7868670	7869420
chr5	9947050	9948110
chr5	10249470	10249850
chr5	10250280	10250500
chr5	10288460	10289270
chr5	10353060	10353870
chr5	10562120	10562540
chr5	10562700	10563060
chr5	10563810	10564340
chr5	10565660	10566740
chr5	10601230	10601520
chr5	10607250	10608160
chr5	10627740	10628080
chr5	10729750	10730260
chr5	10760210	10760430
chr5	10760900	10761230
chr5	10761410	10761940
chr5	14664200	14665040
chr5	14809670	14810100
chr5	14871900	14872230
chr5	16465490	16466170
chr5	16556160	16556490
chr5	16617190	16618400
chr5	16726420	16726640
chr5	16759360	16759650
chr5	16784330	16784680
chr5	16856410	16856810
chr5	16935970	16936690
chr5	16976140	16976570
chr5	17316760	17317110
chr5	17317590	17317950
chr5	17318200	17318530
chr5	31532060	31532270
chr5	31638830	31639170
chr5	32174150	32174590
chr5	32312710	32313510
chr5	32444510	32444790
chr5	32585390	32586280
chr5	33299760	33300000
chr5	33440720	33441590
chr5	34007800	34008490
chr5	34244350	34245170
chr5	34742980	34743270
chr5	34915300	34915640
chr5	34929170	34930020
chr5	35136600	35136920
chr5	35854010	35854300
chr5	35856430	35857050
chr5	35883960	35885220
chr5	35908190	35909170
chr5	36054180	36054490
chr5	36054810	36055590
chr5	36058930	36059220
chr5	36059840	36061000
chr5	36073540	36073870
chr5	36151500	36152280
chr5	36241080	36241290
chr5	36241460	36242460
chr5	36301920	36302120
chr5	36305640	36305900
chr5	36392860	36393090
chr5	36393580	36394260
chr5	36404040	36404840
chr5	36690250	36690800
chr5	36723950	36724280
chr5	36724750	36725200
chr5	36875160	36875420
chr5	36875960	36877370
chr5	37248860	37249690
chr5	37370650	37371340
chr5	37837140	37837490
chr5	37847960	37848300
chr5	37984270	37984700
chr5	37985600	37985910
chr5	38022680	38022940
chr5	38453440	38453690
chr5	39073970	39075190
chr5	40378560	40378780
chr5	40386290	40386600
chr5	40570500	40571060
chr5	40591770	40592030
chr5	40678840	40680090
chr5	40797870	40798180
chr5	40798430	40798950
chr5	41870540	41870870
chr5	41903850	41904580
chr5	42991890	42992940
chr5	42993150	42993410
chr5	42993620	42994010
chr5	42994530	42995030
chr5	43007530	43008850
chr5	43010140	43011110
chr5	43017830	43018770
chr5	43019600	43019860
chr5	43020100	43020540
chr5	43037900	43038250
chr5	43038410	43038750
chr5	43039350	43040050
chr5	43040260	43041170
chr5	43041770	43043520
chr5	43064640	43065220
chr5	43066050	43066710
chr5	43120880	43122120
chr5	43312890	43313860
chr5	43483420	43484530
chr5	43514950	43515330
chr5	43556430	43557570
chr5	43602530	43602920
chr5	43603230	43604150
chr5	44808710	44809130
chr5	50440730	50441780
chr5	50501640	50501990
chr5	50666480	50667270
chr5	50667430	50667890
chr5	53109420	53110040
chr5	53482770	53483150
chr5	53560720	53561080
chr5	54310360	54310690
chr5	54438840	54439180
chr5	54646260	54647000
chr5	54673960	54674190
chr5	54902730	54903240
chr5	54959810	54960470
chr5	55172340	55172670
chr5	55172980	55173200
chr5	55173410	55174010
chr5	55233170	55233820
chr5	55534260	55535360
chr5	55712210	55712690
chr5	55994560	55995460
chr5	56669700	56670370
chr5	56736080	56736580
chr5	56736870	56737280
chr5	56815000	56815800
chr5	56816340	56816750
chr5	56909280	56910540
chr5	56950760	56951130
chr5	56951740	56952410
chr5	56981990	56982590
chr5	56986120	56986820
chr5	57030180	57030460
chr5	57173130	57173650
chr5	57173810	57174300
chr5	59038790	59039480
chr5	59562780	59563220
chr5	60416290	60416690
chr5	60521480	60521810
chr5	60522660	60522890
chr5	60533840	60534110
chr5	60541240	60542150
chr5	60598560	60598790
chr5	60699500	60700440
chr5	60944880	60945820
chr5	61162060	61162440
chr5	61200430	61200940
chr5	61330350	61332170
chr5	61619190	61620060
chr5	61673090	61673350
chr5	61704290	61704700
chr5	62305680	62306580
chr5	62403500	62403940
chr5	62412840	62413280
chr5	64768910	64769150
chr5	65035270	65036270
chr5	65042630	65043700
chr5	65061250	65061710
chr5	65480560	65480850
chr5	65481600	65482140
chr5	65562720	65563180
chr5	65624100	65624390
chr5	65624790	65625220
chr5	65721760	65722460
chr5	65924960	65926450
chr5	66144300	66145250
chr5	67196880	67197170
chr5	67204220	67205160
chr5	67215800	67216190
chr5	67976840	67977160
chr5	68215020	68216190
chr5	68216370	68216770
chr5	68238020	68238270
chr5	68239600	68239930
chr5	68240300	68240950
chr5	68251820	68252230
chr5	68565510	68565900
chr5	69093800	69094410
chr5	69166720	69167360
chr5	69189560	69189970
chr5	69217720	69218260
chr5	69234580	69234940
chr5	69369090	69370020
chr5	69559910	69560440
chr5	69710140	69710520
chr5	69844440	69845180
chr5	70401450	70401910
chr5	70415320	70415610
chr5	70585390	70585750
chr5	70719860	70720290
chr5	71067450	71067720
chr5	71289370	71289750
chr5	71289930	71290230
chr5	71455680	71456160
chr5	71587080	71587480
chr5	72108050	72108920
chr5	72308090	72308520
chr5	72320040	72320640
chr5	72816170	72817350
chr5	72848140	72848360
chr5	72849000	72849200
chr5	72955850	72956240
chr5	73387600	73387910
chr5	73388120	73388390
chr5	73498060	73498650
chr5	73565500	73566050
chr5	74192780	74193170
chr5	74394820	74395140
chr5	74433560	74433870
chr5	74434130	74434370
chr5	74441630	74441910
chr5	74442480	74442740
chr5	74490860	74491100
chr5	74631520	74632060
chr5	74639890	74642230
chr5	74681790	74682360
chr5	74685910	74686400
chr5	74766930	74767130
chr5	75336760	75337400
chr5	75511430	75512140
chr5	75660660	75660940
chr5	75717180	75717710
chr5	76402030	76402340
chr5	76402660	76403880
chr5	77086740	77087590
chr5	77491180	77491560
chr5	77491810	77492820
chr5	77590290	77590800
chr5	77630310	77630690
chr5	77776100	77776690
chr5	78222140	78222400
chr5	78294100	78295150
chr5	78359950	78360420
chr5	78483680	78484250
chr5	78510200	78510780
chr5	78628420	78628760
chr5	78905550	78905870
chr5	78907760	78908760
chr5	78984420	78985020
chr5	79236810	79237530
chr5	79416520	79417020
chr5	79513460	79514900
chr5	79612060	79612320
chr5	79612490	79612980
chr5	79801170	79801490
chr5	79886640	79887190
chr5	79887540	79887790
chr5	80105540	80106690
chr5	80110100	80110720
chr5	80135820	80136590
chr5	80141150	80141770
chr5	80142230	80144050
chr5	80180830	80181540
chr5	80181700	80182520
chr5	80182780	80183860
chr5	80191040	80191600
chr5	80191850	80192700
chr5	80192930	80193130
chr5	80204850	80205400
chr5	80239000	80239210
chr5	80239370	80239990
chr5	80255330	80256790
chr5	80407650	80408480
chr5	80488010	80488530
chr5	80654800	80655160
chr5	80668710	80669000
chr5	81235050	81235280
chr5	81301310	81301850
chr5	81538330	81538580
chr5	81631160	81631460
chr5	81633520	81633890
chr5	81749340	81750010
chr5	81750500	81751730
chr5	81851700	81852180
chr5	81971650	81972180
chr5	82347420	82347620
chr5	82533810	82534020
chr5	82551520	82552060
chr5	83077190	83077520
chr5	87267420	87268660
chr5	88268660	88269060
chr5	88674590	88674850
chr5	88675640	88676000
chr5	88732220	88732720
chr5	88734190	88734540
chr5	88825690	88826020
chr5	88827050	88827570
chr5	88829140	88829390
chr5	88882350	88882650
chr5	88883360	88884780
chr5	88888920	88889700
chr5	90301270	90301700
chr5	90409400	90410180
chr5	90474020	90475130
chr5	90529750	90530040
chr5	91314200	91314640
chr5	91380390	91381470
chr5	91383490	91383770
chr5	94111320	94111590
chr5	94618370	94619200
chr5	94632080	94632280
chr5	95177930	95178890
chr5	95554530	95555470
chr5	95622360	95622730
chr5	95630850	95631140
chr5	95631950	95632250
chr5	95646570	95647540
chr5	95730910	95731120
chr5	95731340	95731560
chr5	95731760	95731960
chr5	95808790	95809060
chr5	95822210	95823040
chr5	95834850	95835080
chr5	95961470	95961960
chr5	96661980	96662410
chr5	96807060	96808140
chr5	96934550	96936090
chr5	97183340	97184030
chr5	97192490	97193230
chr5	98464930	98465390
chr5	98769270	98770590
chr5	98770950	98771770
chr5	98773030	98774630
chr5	98927890	98928120
chr5	98928410	98928900
chr5	98929160	98929840
chr5	99027330	99027590
chr5	99037810	99038070
chr5	99603070	99603290
chr5	99605890	99606140
chr5	100827530	100827790
chr5	100853010	100853300
chr5	100900470	100902260
chr5	100903050	100903680
chr5	100904190	100904560
chr5	101897890	101898160
chr5	102755570	102755770
chr5	102755980	102756350
chr5	102801400	102801670
chr5	102802480	102803130
chr5	102815240	102815650
chr5	103119820	103120080
chr5	103120380	103120700
chr5	103212070	103212270
chr5	103258400	103259230
chr5	103259610	103259890
chr5	103358430	103358780
chr5	103366870	103367490
chr5	103393370	103393610
chr5	107389200	107389540
chr5	108380560	108380890
chr5	108381270	108381860
chr5	108748620	108748860
chr5	109409180	109410640
chr5	109688800	109690030
chr5	109690200	109690640
chr5	110055290	110055540
chr5	110227270	110227870
chr5	110371950	110372290
chr5	110738770	110739510
chr5	111092370	111092760
chr5	111512260	111513260
chr5	111704630	111704980
chr5	111741190	111741830
chr5	111757300	111758430
chr5	111775220	111775460
chr5	111779220	111779470
chr5	111854150	111854470
chr5	112684580	112684830
chr5	112686820	112687040
chr5	112707350	112707990
chr5	112921080	112921720
chr5	112921980	112922620
chr5	112928170	112928390
chr5	112929470	112930220
chr5	112976310	112977170
chr5	113294700	113294920
chr5	113513540	113513870
chr5	115169970	115170430
chr5	115209360	115209570
chr5	115544000	115544960
chr5	115601910	115602120
chr5	115625670	115626620
chr5	115841420	115842370
chr5	116038980	116039190
chr5	116085010	116085540
chr5	118687850	118688350
chr5	118776230	118776500
chr5	118987970	118988740
chr5	119070440	119071400
chr5	119268380	119268890
chr5	119289370	119289620
chr5	119308480	119310610
chr5	119315550	119315990
chr5	119337410	119337950
chr5	119418140	119418460
chr5	119452240	119452890
chr5	121961800	121962200
chr5	122774720	122775960
chr5	123423230	123424080
chr5	123511830	123512530
chr5	123814970	123815320
chr5	124057330	124057530
chr5	124127010	124127280
chr5	124309480	124309930
chr5	124453710	124454000
chr5	124656090	124656440
chr5	124743150	124743360
chr5	124746660	124747500
chr5	124748190	124748590
chr5	124748810	124749550
chr5	124902160	124902650
chr5	124906320	124907010
chr5	124912460	124913500
chr5	124916470	124917210
chr5	124920970	124921650
chr5	124922810	124923340
chr5	125005420	125005660
chr5	125006140	125006780
chr5	125006960	125007250
chr5	125829420	125829640
chr5	126680170	126680540
chr5	126686190	126687140
chr5	126758470	126758730
chr5	126776570	126777430
chr5	126777640	126778940
chr5	126868770	126869510
chr5	126969540	126970010
chr5	126970780	126971350
chr5	126971510	126971960
chr5	126972440	126972690
chr5	126987630	126988460
chr5	127028910	127029180
chr5	127030000	127031090
chr5	127517630	127517830
chr5	128082670	128083010
chr5	128083170	128083910
chr5	129094160	129094930
chr5	131164360	131165200
chr5	131165360	131165610
chr5	131170740	131171220
chr5	131209360	131209820
chr5	131252560	131253290
chr5	131263800	131264870
chr5	131634750	131635820
chr5	131655690	131655920
chr5	131796760	131797590
chr5	132103350	132103740
chr5	132176440	132177260
chr5	132190330	132190560
chr5	132201640	132202100
chr5	132204450	132206640
chr5	132222750	132223090
chr5	132225190	132225500
chr5	132227680	132227900
chr5	132293130	132294560
chr5	132385480	132385750
chr5	132386800	132387030
chr5	132394630	132395440
chr5	132398050	132398570
chr5	132410940	132411970
chr5	132419130	132420090
chr5	132420280	132421290
chr5	132422700	132423160
chr5	132423480	132423800
chr5	132426820	132427070
chr5	132437620	132438100
chr5	132455540	132457760
chr5	132459150	132459920
chr5	132460130	132460620
chr5	132463990	132465580
chr5	132466180	132467060
chr5	132467620	132467990
chr5	132487930	132488160
chr5	132490360	132491100
chr5	132494270	132494650
chr5	132495520	132496970
chr5	132500950	132501370
chr5	132737110	132737850
chr5	132804190	132804420
chr5	132807290	132807760
chr5	132866740	132867080
chr5	132963270	132963870
chr5	133025890	133026820
chr5	133051390	133051840
chr5	133052110	133052320
chr5	133105480	133106050
chr5	133113320	133113680
chr5	133145540	133145970
chr5	133146890	133147800
chr5	133223120	133223540
chr5	133244370	133244750
chr5	133245190	133245790
chr5	133250990	133251330
chr5	133259090	133259490
chr5	133285610	133285840
chr5	133309380	133309770
chr5	133392130	133392640
chr5	133423580	133423950
chr5	133653300	133653660
chr5	133694450	133694850
chr5	133825320	133826630
chr5	133826900	133827600
chr5	133828620	133829160
chr5	133846780	133847440
chr5	133848230	133848900
chr5	133850390	133851340
chr5	133851600	133851840
chr5	133865970	133866550
chr5	133890950	133891150
chr5	133891310	133891790
chr5	133926740	133927440
chr5	133928730	133928930
chr5	133930300	133930790
chr5	133932270	133935930
chr5	133968180	133968860
chr5	133985730	133986400
chr5	133990130	133991230
chr5	133992540	133993060
chr5	133995160	133995620
chr5	133995940	133996480
chr5	133996790	133997040
chr5	134000090	134000300
chr5	134003720	134005450
chr5	134114380	134114620
chr5	134124370	134125230
chr5	134176190	134176930
chr5	134225320	134226660
chr5	134366840	134367140
chr5	134371130	134371410
chr5	134445760	134446130
chr5	134503100	134503620
chr5	134524300	134525040
chr5	134525220	134525500
chr5	134525760	134527650
chr5	134527810	134528110
chr5	134544170	134545430
chr5	134586940	134587360
chr5	134632570	134632770
chr5	134648630	134649000
chr5	134738210	134738800
chr5	134738990	134739480
chr5	134758430	134759000
chr5	134845840	134846750
chr5	134874100	134874300
chr5	134902020	134902250
chr5	134904500	134905210
chr5	135399310	135399680
chr5	135441490	135441730
chr5	135446270	135446650
chr5	135502870	135503150
chr5	135714020	135714650
chr5	136133180	136133460
chr5	137735760	137736130
chr5	137753160	137753380
chr5	137754070	137755320
chr5	138032320	138033660
chr5	138178430	138179470
chr5	138213350	138213740
chr5	138331700	138332200
chr5	138337590	138338220
chr5	138353220	138353500
chr5	138438760	138439040
chr5	138459300	138459700
chr5	138463900	138465450
chr5	138492040	138492450
chr5	138542810	138543440
chr5	138543650	138543950
chr5	138575480	138575950
chr5	138649740	138650030
chr5	138662770	138663360
chr5	138753350	138753670
chr5	138953510	138954090
chr5	139178150	139178470
chr5	139182370	139183060
chr5	139198140	139198540
chr5	139273840	139274380
chr5	139293760	139294450
chr5	139341530	139342060
chr5	139342230	139342480
chr5	139384720	139385120
chr5	139385300	139385790
chr5	139388290	139388720
chr5	139389200	139389400
chr5	139389580	139390520
chr5	139391360	139391580
chr5	139392070	139393370
chr5	139402760	139403180
chr5	139403590	139404710
chr5	139439010	139439830
chr5	139482000	139482920
chr5	139517820	139518030
chr5	139524220	139524440
chr5	139525990	139526380
chr5	139560820	139561080
chr5	139561280	139562180
chr5	139565310	139565930
chr5	139605760	139605960
chr5	139633480	139634160
chr5	139635670	139639400
chr5	139639690	139640190
chr5	139647060	139647420
chr5	139648070	139649890
chr5	139650580	139651150
chr5	139651560	139651790
chr5	139651980	139652220
chr5	139652420	139652930
chr5	139653620	139654010
chr5	139656030	139656480
chr5	139657770	139658530
chr5	139658760	139659930
chr5	139660190	139660740
chr5	139661170	139661910
chr5	139663230	139663580
chr5	139663920	139664230
chr5	139664400	139665500
chr5	139666520	139667140
chr5	139667670	139671740
chr5	139683950	139684270
chr5	139688240	139689320
chr5	139689540	139690420
chr5	139697040	139697510
chr5	139701310	139701520
chr5	139708520	139709060
chr5	139709230	139710910
chr5	139711070	139711800
chr5	139739520	139742820
chr5	139743100	139744120
chr5	139744680	139745740
chr5	139745920	139748500
chr5	139749060	139749370
chr5	139763620	139764530
chr5	139764850	139766110
chr5	139787690	139787890
chr5	140107200	140108070
chr5	140113460	140114490
chr5	140114770	140115040
chr5	140132010	140132260
chr5	140245340	140245610
chr5	140251470	140251920
chr5	140267260	140267460
chr5	140302950	140303350
chr5	140342160	140343260
chr5	140345360	140345750
chr5	140346190	140347610
chr5	140347910	140348540
chr5	140357590	140357940
chr5	140400710	140402020
chr5	140402370	140402790
chr5	140547440	140548090
chr5	140612050	140612290
chr5	140639160	140639400
chr5	140647430	140648070
chr5	140664510	140665020
chr5	140691130	140691680
chr5	140700090	140700380
chr5	141320380	141320750
chr5	141475670	141476220
chr5	141480790	141481180
chr5	141495000	141495460
chr5	141506800	141509940
chr5	141510670	141512140
chr5	141512550	141513440
chr5	141513770	141514420
chr5	141521130	141521840
chr5	141524700	141525340
chr5	141605540	141606200
chr5	141618530	141619180
chr5	141636920	141637310
chr5	141923780	141924150
chr5	141969080	141969410
chr5	142321030	142321290
chr5	142357150	142357420
chr5	142770100	142770580
chr5	142770870	142771280
chr5	142959870	142960120
chr5	143002760	143003100
chr5	143403950	143404420
chr5	143812210	143812870
chr5	146182480	146182730
chr5	146203430	146203700
chr5	149075120	149075400
chr5	149357750	149358370
chr5	149730820	149731630
chr5	149960460	149960830
chr5	150081950	150082300
chr5	150159770	150160440
chr5	150357380	150358130
chr5	150409910	150411000
chr5	150412180	150413150
chr5	150449370	150450130
chr5	150457720	150458160
chr5	150486740	150487010
chr5	150556930	150557910
chr5	150596860	150597180
chr5	150626070	150626460
chr5	150672210	150672490
chr5	150700790	150701380
chr5	150758460	150759320
chr5	150764680	150765110
chr5	150778780	150780970
chr5	150783480	150783690
chr5	150846840	150847190
chr5	151059920	151060230
chr5	151068680	151069160
chr5	151080530	151081550
chr5	151095850	151096210
chr5	151124070	151124720
chr5	151150440	151151210
chr5	151155430	151156290
chr5	151157600	151158040
chr5	151196530	151196890
chr5	151211090	151211500
chr5	151211700	151212600
chr5	151213590	151215320
chr5	151223460	151223920
chr5	151238270	151238830
chr5	151252630	151253310
chr5	151255860	151256200
chr5	151447450	151447830
chr5	151758680	151758920
chr5	151770710	151771080
chr5	151771240	151772020
chr5	151772280	151772670
chr5	153896730	153896950
chr5	154038340	154039170
chr5	154189880	154190640
chr5	154445470	154445940
chr5	154503320	154503640
chr5	154754740	154755180
chr5	154755410	154755770
chr5	154756780	154757010
chr5	154857520	154858840
chr5	154859230	154859770
chr5	154937580	154938470
chr5	154993530	154993820
chr5	155403060	155403530
chr5	157142590	157143140
chr5	157266720	157267060
chr5	157271330	157272620
chr5	157485890	157486230
chr5	157487070	157487280
chr5	157502260	157502690
chr5	157592960	157593350
chr5	157596370	157596850
chr5	157731230	157731720
chr5	157909620	157910030
chr5	157911280	157911850
chr5	157912670	157913340
chr5	157918680	157919290
chr5	158040210	158040440
chr5	158175110	158176070
chr5	158176420	158177050
chr5	158194120	158195210
chr5	158195660	158195950
chr5	158325910	158326110
chr5	158367550	158367760
chr5	158389470	158390930
chr5	158398760	158399140
chr5	158431490	158431880
chr5	158434610	158434920
chr5	158435130	158435520
chr5	158510710	158511690
chr5	158512910	158513520
chr5	158513830	158514310
chr5	158589640	158590350
chr5	158676610	158677540
chr5	158681420	158681640
chr5	158752430	158752700
chr5	158753380	158753760
chr5	158756950	158757330
chr5	158765530	158765740
chr5	158812200	158812900
chr5	158813230	158813630
chr5	158820870	158821340
chr5	158824500	158825670
chr5	158828290	158828730
chr5	158845740	158846400
chr5	158848590	158849590
chr5	158853990	158854590
chr5	158876340	158876580
chr5	159050370	159050790
chr5	159094850	159095840
chr5	159096270	159096870
chr5	159097160	159097360
chr5	159097620	159098330
chr5	159099990	159100920
chr5	159207730	159208930
chr5	160119210	160120070
chr5	160260370	160261630
chr5	160262170	160263290
chr5	160271070	160272400
chr5	160312580	160313010
chr5	160421740	160422270
chr5	160438870	160439250
chr5	160467470	160468320
chr5	163437370	163437730
chr5	163459900	163461050
chr5	163461470	163461680
chr5	163505460	163505860
chr5	164235070	164235850
chr5	164296660	164297280
chr5	164300260	164300510
chr5	164326370	164326590
chr5	168085400	168085650
chr5	168579210	168579950
chr5	168879820	168880460
chr5	169583780	169584020
chr5	170278660	170279050
chr5	170426930	170427720
chr5	171387480	171387700
chr5	171388330	171388530
chr5	171418790	171419590
chr5	172006280	172007220
chr5	172111210	172111570
chr5	172114880	172115290
chr5	172115470	172115700
chr5	172144260	172144770
chr5	172175310	172175710
chr5	172178730	172179130
chr5	172179460	172180070
chr5	172186790	172188850
chr5	172283380	172284420
chr5	172347450	172347650
chr5	172354840	172355260
chr5	172412690	172413410
chr5	172490720	172490940
chr5	172491330	172491730
chr5	172640790	172641920
chr5	172659850	172660370
chr5	172688930	172689220
chr5	172697360	172697710
chr5	172765160	172765970
chr5	172766220	172766660
chr5	172770240	172772820
chr5	172789000	172789600
chr5	172790750	172791120
chr5	172792670	172792950
chr5	172793130	172793380
chr5	172793550	172794580
chr5	172795350	172795800
chr5	172834070	172835350
chr5	172835510	172836510
chr5	172837430	172838590
chr5	172844640	172844880
chr5	172845260	172845560
chr5	172849550	172850730
chr5	172870340	172871040
chr5	172871460	172871870
chr5	172959210	172959660
chr5	172983520	172984410
chr5	173055980	173057780
chr5	173144570	173144960
chr5	173323880	173324660
chr5	173326570	173327620
chr5	173327870	173329480
chr5	173615900	173616850
chr5	173641160	173641560
chr5	173660550	173660980
chr5	173689800	173690340
chr5	173707450	173707810
chr5	173781830	173782120
chr5	173887680	173888350
chr5	173918030	173918680
chr5	174084510	174085070
chr5	174095030	174095750
chr5	174098690	174099090
chr5	174100210	174100630
chr5	174190130	174190390
chr5	175653550	175654150
chr5	175654770	175655310
chr5	175657600	175658170
chr5	175696550	175696940
chr5	175709500	175710540
chr5	175712760	175713010
chr5	175742510	175742880
chr5	175885810	175886350
chr5	175967990	175968380
chr5	175971760	175972180
chr5	176239480	176239680
chr5	176361030	176362270
chr5	176388790	176389400
chr5	176447450	176448160
chr5	176448370	176448790
chr5	176528620	176530200
chr5	176530510	176531940
chr5	176533150	176534250
chr5	176534550	176534950
chr5	176535280	176536060
chr5	176536330	176538380
chr5	176541260	176542370
chr5	176542600	176543050
chr5	176543320	176544200
chr5	176550310	176550880
chr5	176609420	176609830
chr5	176626940	176627170
chr5	176630620	176631220
chr5	176633590	176634390
chr5	176647090	176647680
chr5	176658170	176658450
chr5	176658850	176659090
chr5	176862950	176863420
chr5	176985660	176985990
chr5	176994660	176995180
chr5	177005660	177006650
chr5	177071750	177072130
chr5	177131560	177132090
chr5	177132840	177133620
chr5	177133780	177133990
chr5	177300320	177300720
chr5	177303560	177304280
chr5	177307950	177308650
chr5	177309040	177313230
chr5	177330950	177332250
chr5	177332590	177333210
chr5	177333610	177334870
chr5	177336220	177336430
chr5	177351440	177352070
chr5	177357440	177358470
chr5	177369620	177370020
chr5	177389650	177390270
chr5	177390470	177390910
chr5	177403580	177404900
chr5	177425770	177427440
chr5	177427860	177428420
chr5	177428950	177429840
chr5	177430180	177432500
chr5	177445470	177445670
chr5	177446210	177446440
chr5	177447670	177448020
chr5	177448250	177448720
chr5	177449300	177449910
chr5	177453960	177454560
chr5	177454870	177456500
chr5	177472590	177473020
chr5	177478960	177479720
chr5	177490310	177490660
chr5	177495270	177495780
chr5	177496780	177498960
chr5	177500950	177501390
chr5	177502140	177502800
chr5	177507500	177508080
chr5	177508590	177511570
chr5	177516740	177517670
chr5	177521080	177521410
chr5	177554620	177554820
chr5	177592220	177592740
chr5	177600000	177600890
chr5	177671100	177671360
chr5	177723990	177724290
chr5	177891770	177892060
chr5	177927960	177928180
chr5	177945710	177946070
chr5	178068270	178068880
chr5	178074720	178074980
chr5	178113200	178116930
chr5	178117140	178119470
chr5	178120090	178122180
chr5	178130630	178131360
chr5	178153680	178154170
chr5	178163990	178164310
chr5	178203950	178204700
chr5	178231970	178232630
chr5	178434680	178435060
chr5	178442520	178443320
chr5	178626670	178627460
chr5	178859760	178860030
chr5	179155180	179155390
chr5	179550880	179551430
chr5	179623430	179624260
chr5	179678160	179678670
chr5	179698260	179699360
chr5	179732410	179732720
chr5	179762060	179762380
chr5	179820880	179821940
chr5	179858430	179859400
chr5	180071800	180072220
chr5	180084800	180085470
chr5	180091120	180091560
chr5	180091920	180092580
chr5	180093790	180094120
chr5	180291900	180292480
chr5	180292680	180293700
chr5	180494300	180494830
chr5	180632860	180633290
chr5	180802260	180805450
chr5	180806320	180806970
chr5	180809890	180810980
chr5	180831480	180831890
chr5	180860480	180861340
chr5	181163680	181164050
chr5	181183980	181184400
chr5	181188290	181188700
chr5	181189030	181189530
chr5	181189770	181191730
chr5	181191910	181192580
chr5	181206970	181207200
chr5	181207510	181207710
chr5	181217230	181217670
chr5	181222100	181222790
chr5	181223170	181224160
chr5	181224660	181225250
chr5	181243600	181244450
chr5	181246080	181246310
chr5	181246500	181246890
chr5	181261690	181262160
chr6	180220	180510
chr6	181060	181470
chr6	183790	185050
chr6	185980	186840
chr6	187460	187890
chr6	188750	188950
chr6	208470	208790
chr6	209000	209210
chr6	218210	219080
chr6	220920	221300
chr6	227230	228160
chr6	257280	258600
chr6	291490	293380
chr6	296290	297150
chr6	297490	297780
chr6	298490	299080
chr6	305570	306100
chr6	364850	365250
chr6	391210	392710
chr6	393410	394400
chr6	404900	405220
chr6	488030	488390
chr6	501920	502160
chr6	514530	514990
chr6	693010	693450
chr6	710770	711520
chr6	806830	807120
chr6	911690	912030
chr6	978680	979310
chr6	1665080	1665340
chr6	1739700	1739930
chr6	2245500	2245960
chr6	2247910	2248450
chr6	2733230	2733570
chr6	2764730	2765090
chr6	2765330	2765840
chr6	2876370	2876690
chr6	2877950	2878150
chr6	2891640	2892150
chr6	2971650	2972100
chr6	2988600	2989820
chr6	2998470	2998690
chr6	2999070	3000070
chr6	3023560	3024290
chr6	3026730	3027370
chr6	3055920	3056160
chr6	3063560	3064130
chr6	3068180	3069420
chr6	3090030	3090360
chr6	3090570	3090830
chr6	3094060	3094270
chr6	3118140	3119350
chr6	3139510	3139720
chr6	3162490	3163610
chr6	3166250	3166640
chr6	3186800	3187100
chr6	3187310	3187550
chr6	3258830	3259180
chr6	3259520	3259820
chr6	3356180	3356570
chr6	4018140	4019020
chr6	4021330	4022050
chr6	4135130	4136500
chr6	4405510	4405840
chr6	4407700	4408190
chr6	4775930	4776160
chr6	5003780	5004470
chr6	5057340	5057730
chr6	5063750	5064050
chr6	5111860	5112480
chr6	5123670	5124170
chr6	5128270	5128550
chr6	5128860	5129390
chr6	5132710	5133180
chr6	5139130	5139500
chr6	5260410	5260720
chr6	5261020	5261530
chr6	5506760	5507260
chr6	5698990	5699240
chr6	5718490	5718700
chr6	5723820	5724760
chr6	5726780	5727470
chr6	5735680	5736690
chr6	5740990	5741220
chr6	5749160	5749980
chr6	5762370	5763190
chr6	5763580	5764840
chr6	5776910	5777570
chr6	5782430	5783160
chr6	5786310	5787560
chr6	5813360	5813860
chr6	5827860	5828570
chr6	5831070	5832040
chr6	5891490	5891720
chr6	5996000	5996740
chr6	5997440	5997740
chr6	6003410	6004240
chr6	6006010	6006340
chr6	6007290	6009420
chr6	6331290	6331800
chr6	6332210	6332540
chr6	6406790	6407930
chr6	6546290	6547110
chr6	6584850	6585060
chr6	6586720	6587520
chr6	6587880	6589560
chr6	6591820	6592420
chr6	6610020	6610750
chr6	6699930	6700690
chr6	6701960	6702610
chr6	6702770	6703310
chr6	6710840	6714470
chr6	6724350	6724660
chr6	6799930	6800170
chr6	7051910	7052300
chr6	7106720	7108670
chr6	7109020	7109340
chr6	7136980	7137190
chr6	7146210	7146590
chr6	7146850	7147560
chr6	7150640	7151010
chr6	7165700	7166500
chr6	7166730	7167230
chr6	7169130	7169850
chr6	7238950	7239230
chr6	7243350	7243600
chr6	7277400	7278160
chr6	7389210	7390200
chr6	7590090	7590410
chr6	8063730	8064420
chr6	8732020	8732230
chr6	10694430	10694690
chr6	10722800	10723240
chr6	10747330	10747670
chr6	10838450	10838820
chr6	10855350	10855680
chr6	10901770	10902110
chr6	11043250	11043630
chr6	11093260	11094290
chr6	11198870	11199440
chr6	11232460	11233050
chr6	11346660	11347020
chr6	11374320	11374670
chr6	11381920	11382390
chr6	11428860	11429390
chr6	11609710	11610030
chr6	11618540	11618760
chr6	11621150	11621540
chr6	11627230	11627430
chr6	11627970	11628430
chr6	11628620	11629240
chr6	11630310	11630890
chr6	11632180	11632380
chr6	11788050	11788620
chr6	12008490	12009090
chr6	12010570	12011590
chr6	12012400	12013500
chr6	12363830	12364190
chr6	12893830	12894060
chr6	13217170	13217630
chr6	13229390	13229850
chr6	13260920	13261300
chr6	13261520	13261910
chr6	13272360	13272940
chr6	13274000	13274270
chr6	13288440	13288760
chr6	13296420	13296960
chr6	13298750	13300390
chr6	13303060	13303270
chr6	13303560	13303790
chr6	13304660	13304890
chr6	13328090	13328840
chr6	13375600	13375840
chr6	13470300	13470760
chr6	13471810	13472280
chr6	13486050	13488460
chr6	13523760	13524400
chr6	13524680	13524900
chr6	13526580	13527490
chr6	13532100	13532540
chr6	13574070	13575400
chr6	13614260	13614460
chr6	13614650	13615200
chr6	13711160	13711510
chr6	13711680	13712540
chr6	13762580	13763030
chr6	13813750	13814790
chr6	14026460	14027210
chr6	14075210	14075420
chr6	14117640	14118090
chr6	14134350	14134590
chr6	14228640	14228850
chr6	14452580	14453490
chr6	14468770	14469080
chr6	14639350	14639560
chr6	14658780	14659290
chr6	14865760	14866110
chr6	14903240	14903630
chr6	14910440	14911490
chr6	15244760	15246130
chr6	15246680	15246930
chr6	15247910	15248540
chr6	15248880	15249590
chr6	15254210	15254840
chr6	15255620	15255990
chr6	15263040	15263270
chr6	15264930	15265230
chr6	15266120	15266500
chr6	15299400	15299860
chr6	15312510	15312870
chr6	15380510	15380780
chr6	15390250	15390470
chr6	15398610	15399250
chr6	15400590	15401040
chr6	15420920	15421180
chr6	15432890	15433250
chr6	15551110	15551910
chr6	15662270	15663390
chr6	16128760	16129620
chr6	16205090	16205970
chr6	16236350	16236580
chr6	16267350	16268200
chr6	16320000	16320390
chr6	16322630	16323070
chr6	17446950	17447580
chr6	17447900	17448150
chr6	17450390	17450670
chr6	17490660	17490950
chr6	17703290	17703510
chr6	17705720	17706900
chr6	17740780	17741010
chr6	17884570	17884940
chr6	17987750	17988410
chr6	18053630	18053990
chr6	18154970	18155750
chr6	18215130	18215900
chr6	18264560	18265180
chr6	18359430	18359770
chr6	18387080	18387520
chr6	19817230	19817590
chr6	19837670	19838210
chr6	19838410	19839230
chr6	20212400	20212920
chr6	20401120	20401880
chr6	20402790	20403990
chr6	20716930	20717190
chr6	21586870	21588920
chr6	21589080	21589540
chr6	21593400	21594210
chr6	21596390	21597010
chr6	21603660	21603860
chr6	21846980	21847410
chr6	21870150	21870460
chr6	21997730	21997960
chr6	22025320	22026090
chr6	22062830	22063180
chr6	22066800	22067130
chr6	22153680	22154650
chr6	22270430	22270630
chr6	22271090	22271410
chr6	24283190	24283730
chr6	24359890	24360360
chr6	24494620	24495670
chr6	24521190	24521390
chr6	24522320	24522740
chr6	24645790	24646180
chr6	24666490	24667360
chr6	24720140	24720510
chr6	24721350	24721860
chr6	24774700	24775630
chr6	24907580	24908150
chr6	24910450	24911460
chr6	24918760	24919230
chr6	24929280	24929540
chr6	25006620	25007030
chr6	25138150	25138610
chr6	25404790	25405170
chr6	25959970	25960320
chr6	25960500	25960810
chr6	25962170	25962800
chr6	25991830	25993050
chr6	26020360	26020920
chr6	26021090	26021970
chr6	26022140	26022360
chr6	26031790	26032190
chr6	26033770	26034230
chr6	26044380	26044740
chr6	26045430	26045760
chr6	26056990	26057260
chr6	26103950	26104150
chr6	26125710	26126120
chr6	26171760	26172290
chr6	26172530	26172840
chr6	26196900	26197260
chr6	26198860	26199140
chr6	26199560	26200120
chr6	26205960	26206410
chr6	26217030	26217410
chr6	26223920	26224380
chr6	26272060	26272430
chr6	26285230	26285530
chr6	26305290	26305500
chr6	26312980	26313410
chr6	26321930	26322490
chr6	26322880	26323190
chr6	26364940	26365510
chr6	26421150	26421990
chr6	26457490	26458040
chr6	26473820	26474340
chr6	26520650	26521150
chr6	26521620	26521910
chr6	26533100	26533330
chr6	26534640	26535260
chr6	26538170	26538580
chr6	26595460	26596230
chr6	26596610	26596870
chr6	26956190	26957080
chr6	27132340	27132730
chr6	27139280	27139620
chr6	27177640	27178370
chr6	27472220	27473420
chr6	27479240	27479640
chr6	27503180	27503380
chr6	27518970	27519450
chr6	27687550	27688110
chr6	27753170	27753430
chr6	27792260	27792480
chr6	27806680	27806930
chr6	27807160	27807920
chr6	27808190	27808580
chr6	27809930	27810500
chr6	27814080	27814470
chr6	27815030	27815380
chr6	27837890	27838180
chr6	27865390	27865610
chr6	27866160	27866410
chr6	27873090	27873500
chr6	27873690	27873980
chr6	27891000	27891200
chr6	27892040	27892320
chr6	27895360	27895560
chr6	28011640	28012140
chr6	28080010	28080410
chr6	28080700	28081480
chr6	28124510	28124810
chr6	28125390	28125890
chr6	28136720	28137440
chr6	28141330	28142210
chr6	28251860	28252510
chr6	28267000	28267400
chr6	28320470	28320700
chr6	28335130	28337010
chr6	28349860	28350310
chr6	28355850	28356300
chr6	28383260	28383740
chr6	28606500	28607100
chr6	28648370	28649020
chr6	28728680	28729020
chr6	28838790	28839160
chr6	28863900	28864560
chr6	28866010	28867060
chr6	28923720	28924530
chr6	28980720	28981040
chr6	29632970	29633460
chr6	29649810	29650240
chr6	29723120	29723600
chr6	29752920	29753180
chr6	29942150	29942820
chr6	29965150	29965500
chr6	29965980	29966610
chr6	30060950	30061470
chr6	30066730	30067650
chr6	30103270	30103500
chr6	30110300	30110540
chr6	30212960	30214650
chr6	30259300	30259780
chr6	30325840	30327120
chr6	30345170	30345590
chr6	30489120	30489760
chr6	30489990	30490360
chr6	30509080	30509610
chr6	30516100	30516800
chr6	30528090	30528300
chr6	30556120	30556870
chr6	30557080	30557680
chr6	30571450	30571890
chr6	30606430	30606740
chr6	30617660	30618080
chr6	30626910	30627250
chr6	30646970	30648040
chr6	30672670	30673030
chr6	30679210	30679900
chr6	30682220	30683430
chr6	30685530	30687830
chr6	30688170	30689650
chr6	30690580	30691270
chr6	30717080	30717690
chr6	30719800	30720370
chr6	30720940	30721260
chr6	30737430	30737900
chr6	30742150	30743850
chr6	30744060	30744690
chr6	30781810	30782370
chr6	30799110	30799540
chr6	30834440	30835500
chr6	30837890	30838100
chr6	30841390	30841650
chr6	30847150	30847940
chr6	30856580	30857250
chr6	30857470	30858000
chr6	30877470	30878110
chr6	30881940	30882270
chr6	30882630	30884660
chr6	30885320	30886440
chr6	30908040	30908380
chr6	30914030	30914640
chr6	30955840	30956040
chr6	31157970	31158750
chr6	31196940	31198120
chr6	31203370	31203800
chr6	31356390	31357550
chr6	31399760	31400030
chr6	31400390	31401050
chr6	31402560	31402760
chr6	31493940	31494210
chr6	31494750	31495170
chr6	31497190	31497990
chr6	31541510	31541960
chr6	31542140	31542600
chr6	31546630	31547070
chr6	31558680	31559190
chr6	31559680	31561130
chr6	31572000	31572440
chr6	31575360	31575720
chr6	31576320	31576590
chr6	31580820	31581300
chr6	31586510	31587110
chr6	31619980	31621170
chr6	31651850	31652700
chr6	31652930	31653140
chr6	31660520	31660820
chr6	31665160	31666230
chr6	31680380	31681630
chr6	31702790	31703490
chr6	31722960	31723870
chr6	31727520	31728020
chr6	31729300	31730480
chr6	31734810	31735680
chr6	31736110	31736610
chr6	31737510	31738860
chr6	31739780	31740710
chr6	31791310	31791720
chr6	31795980	31796230
chr6	31797670	31798000
chr6	31806760	31807070
chr6	31814700	31814960
chr6	31822040	31822410
chr6	31826780	31828110
chr6	31829900	31830130
chr6	31834420	31834660
chr6	31834890	31835120
chr6	31862580	31863160
chr6	31863530	31864120
chr6	31897710	31898410
chr6	31901660	31902540
chr6	32128060	32128470
chr6	32130100	32130640
chr6	32153630	32154920
chr6	32176080	32176310
chr6	32177680	32178750
chr6	32190240	32190560
chr6	32192720	32193150
chr6	32195280	32196540
chr6	32271560	32271810
chr6	32437240	32437700
chr6	32439580	32440010
chr6	32589620	32589970
chr6	32604070	32604300
chr6	32609800	32610270
chr6	32668480	32668790
chr6	32797240	32798010
chr6	32838100	32838740
chr6	32840520	32840730
chr6	32843440	32845940
chr6	32853340	32854830
chr6	32894240	32894940
chr6	32940980	32941790
chr6	32944040	32944850
chr6	32952840	32953440
chr6	32967340	32968840
chr6	32969050	32971940
chr6	32973520	32974090
chr6	33009370	33009780
chr6	33018930	33020060
chr6	33029400	33029630
chr6	33029830	33030100
chr6	33073390	33073830
chr6	33075340	33076150
chr6	33076450	33076700
chr6	33170130	33170930
chr6	33172670	33172990
chr6	33200010	33200830
chr6	33204410	33204660
chr6	33207910	33208720
chr6	33248550	33249950
chr6	33271450	33271860
chr6	33276780	33278120
chr6	33289020	33289790
chr6	33297490	33298810
chr6	33299080	33299340
chr6	33299550	33300160
chr6	33312860	33314350
chr6	33317480	33318320
chr6	33322670	33323790
chr6	33391190	33392570
chr6	33410010	33410930
chr6	33417920	33418720
chr6	33425690	33426450
chr6	33428300	33428740
chr6	33431070	33431350
chr6	33431770	33432490
chr6	33454220	33454760
chr6	33571080	33571590
chr6	33580210	33580550
chr6	33585810	33586410
chr6	33590980	33591360
chr6	33592290	33593600
chr6	33620200	33620660
chr6	33620840	33621170
chr6	33621700	33622030
chr6	33678920	33679360
chr6	33692860	33693610
chr6	33694360	33694920
chr6	33695350	33695880
chr6	33696060	33697700
chr6	33700360	33700850
chr6	33711310	33712200
chr6	33788030	33788440
chr6	33806940	33807150
chr6	33809290	33809700
chr6	33809890	33810420
chr6	33822630	33822840
chr6	33875250	33875640
chr6	33904470	33905660
chr6	33907110	33907780
chr6	33907970	33908910
chr6	33914500	33915750
chr6	33929670	33930230
chr6	33930400	33930820
chr6	34031110	34031840
chr6	34223680	34224270
chr6	34236800	34237370
chr6	34238380	34238590
chr6	34248680	34249150
chr6	34284790	34285540
chr6	34295630	34296100
chr6	34315760	34316010
chr6	34391760	34392090
chr6	34392450	34393160
chr6	34447440	34447810
chr6	34448060	34448280
chr6	34457490	34457890
chr6	34468310	34468810
chr6	34527250	34527570
chr6	34696620	34696890
chr6	34757360	34757730
chr6	34791560	34792390
chr6	34888140	34888690
chr6	34889020	34889510
chr6	34889870	34890180
chr6	34955520	34955780
chr6	35044980	35045220
chr6	35048350	35049220
chr6	35050040	35050350
chr6	35259040	35259650
chr6	35297480	35298030
chr6	35302860	35303110
chr6	35327430	35327670
chr6	35342170	35342480
chr6	35359360	35359670
chr6	35360760	35361230
chr6	35362790	35363730
chr6	35370080	35370390
chr6	35370850	35371360
chr6	35452010	35452870
chr6	35467890	35468240
chr6	35494170	35494420
chr6	35534560	35534810
chr6	35601990	35602290
chr6	35687860	35688250
chr6	35688820	35689290
chr6	35718950	35719170
chr6	35719360	35720800
chr6	35727750	35728820
chr6	35729100	35729300
chr6	35731200	35732700
chr6	35737480	35737750
chr6	35919870	35920300
chr6	35920980	35921330
chr6	36027830	36028390
chr6	36029020	36029240
chr6	36120380	36120840
chr6	36121090	36121320
chr6	36130550	36132040
chr6	36139540	36140230
chr6	36196200	36196480
chr6	36196680	36197470
chr6	36241870	36242140
chr6	36326350	36327290
chr6	36350790	36351180
chr6	36360470	36361050
chr6	36423120	36423760
chr6	36478090	36478980
chr6	36546200	36546590
chr6	36546930	36547670
chr6	36550570	36551360
chr6	36558950	36559620
chr6	36579780	36580200
chr6	36592360	36592700
chr6	36593520	36594180
chr6	36623350	36624320
chr6	36625290	36625850
chr6	36633930	36634130
chr6	36634640	36635040
chr6	36635220	36635690
chr6	36636680	36637630
chr6	36644790	36645400
chr6	36650900	36651530
chr6	36657940	36658310
chr6	36667030	36669190
chr6	36678400	36680330
chr6	36680500	36681180
chr6	36682010	36683170
chr6	36692260	36692470
chr6	36719590	36721020
chr6	36721850	36722180
chr6	36724350	36725070
chr6	36740340	36740810
chr6	36752670	36753130
chr6	36753310	36753710
chr6	36760720	36761170
chr6	36765760	36766900
chr6	36769230	36770190
chr6	36781040	36781380
chr6	36781540	36782010
chr6	36782880	36783130
chr6	36874440	36875200
chr6	36885790	36886260
chr6	36912150	36912360
chr6	36954270	36954790
chr6	36962930	36964130
chr6	36986040	36986710
chr6	36999250	36999550
chr6	37003930	37005010
chr6	37005190	37005660
chr6	37018100	37018820
chr6	37048850	37049190
chr6	37049440	37049750
chr6	37050070	37050770
chr6	37051380	37051910
chr6	37102430	37103350
chr6	37169470	37170870
chr6	37221950	37222920
chr6	37240210	37240540
chr6	37257840	37258450
chr6	37433240	37433610
chr6	37499690	37500260
chr6	37515900	37516800
chr6	37547650	37548590
chr6	37549050	37549300
chr6	37555310	37555610
chr6	37555770	37556120
chr6	37683440	37683680
chr6	37807660	37808370
chr6	37808790	37809020
chr6	37818610	37820100
chr6	38639770	38640360
chr6	38688390	38689200
chr6	38702940	38703290
chr6	39114630	39115100
chr6	39342970	39343510
chr6	40587770	40588220
chr6	40695270	40695810
chr6	40695970	40696330
chr6	40701530	40701930
chr6	40704280	40704590
chr6	40705250	40706100
chr6	40707860	40708330
chr6	40710180	40712360
chr6	40712950	40713540
chr6	40715710	40716100
chr6	40719510	40720430
chr6	40721050	40721540
chr6	41027450	41028120
chr6	41071680	41073190
chr6	41073690	41074080
chr6	41200550	41200850
chr6	41333740	41334120
chr6	41528120	41528410
chr6	41531720	41532620
chr6	41538840	41539150
chr6	41545760	41546770
chr6	41560790	41561700
chr6	41562520	41562880
chr6	41622300	41622520
chr6	41625170	41626140
chr6	41626910	41627460
chr6	41700540	41700740
chr6	41705530	41705820
chr6	41705990	41706980
chr6	41707210	41708190
chr6	41722940	41723150
chr6	41723320	41724250
chr6	41724430	41724630
chr6	41733090	41735490
chr6	41756390	41756760
chr6	41779490	41779910
chr6	41780150	41780350
chr6	41786360	41787860
chr6	41895150	41895950
chr6	41920820	41921710
chr6	41936160	41936670
chr6	41937890	41939980
chr6	41940500	41941000
chr6	41941370	41941720
chr6	41941890	41942380
chr6	41974140	41974740
chr6	41975320	41975880
chr6	42007780	42008400
chr6	42008560	42008910
chr6	42009880	42010840
chr6	42017060	42017680
chr6	42022060	42023050
chr6	42023250	42023580
chr6	42025140	42026000
chr6	42030690	42031150
chr6	42039600	42040000
chr6	42041380	42042000
chr6	42045520	42046170
chr6	42048290	42049290
chr6	42050560	42050800
chr6	42136620	42136820
chr6	42217780	42218120
chr6	42451360	42452120
chr6	42452320	42453290
chr6	42547360	42547670
chr6	42563790	42564770
chr6	42572460	42572810
chr6	42693950	42694150
chr6	42745350	42747450
chr6	42879380	42879860
chr6	42890380	42891220
chr6	42901470	42901870
chr6	42903010	42903380
chr6	42911180	42911510
chr6	42915610	42916570
chr6	42928920	42930680
chr6	42978930	42979630
chr6	42983940	42984640
chr6	43013720	43014530
chr6	43053600	43054060
chr6	43059510	43060040
chr6	43170800	43171670
chr6	43174250	43174920
chr6	43229110	43229440
chr6	43369400	43370020
chr6	43383940	43384230
chr6	43427490	43428290
chr6	43477660	43477880
chr6	43489250	43489800
chr6	43517110	43517630
chr6	43575280	43576360
chr6	43628550	43630340
chr6	43635600	43636200
chr6	43769680	43770390
chr6	43770980	43771600
chr6	43772000	43772500
chr6	43773270	43773550
chr6	43884020	43884390
chr6	44073080	44074110
chr6	44074430	44074960
chr6	44126720	44127010
chr6	44127410	44127810
chr6	44133310	44133830
chr6	44150530	44150990
chr6	44176720	44177110
chr6	44221500	44221760
chr6	44223130	44224280
chr6	44246240	44247280
chr6	44257700	44257940
chr6	44264350	44265170
chr6	44387530	44388050
chr6	44779020	44779740
chr6	45310250	45310760
chr6	45377330	45378440
chr6	45677370	45677970
chr6	47104020	47104270
chr6	47242280	47242510
chr6	47245890	47246140
chr6	47247070	47247280
chr6	47248670	47249090
chr6	47309360	47309980
chr6	47414660	47414860
chr6	47477290	47477590
chr6	47477790	47478570
chr6	52063640	52064370
chr6	52284340	52285360
chr6	52305240	52305490
chr6	52305890	52306450
chr6	52322060	52322310
chr6	52362720	52363060
chr6	52419890	52420100
chr6	52576860	52577480
chr6	52664060	52664540
chr6	53061290	53062120
chr6	53064820	53065830
chr6	53264850	53265290
chr6	53347540	53348360
chr6	53348610	53348980
chr6	53359010	53360000
chr6	53794200	53795270
chr6	57046510	57047120
chr6	57082210	57083360
chr6	57089640	57090560
chr6	57172000	57172900
chr6	57221540	57221810
chr6	57222070	57222560
chr6	63572140	63572740
chr6	63573310	63573870
chr6	63598570	63598910
chr6	63635690	63636230
chr6	66986030	66986340
chr6	67888950	67889890
chr6	69796670	69797310
chr6	70413280	70413630
chr6	70413890	70414250
chr6	70667510	70668630
chr6	71043940	71044150
chr6	71122640	71122880
chr6	71124340	71124660
chr6	71248400	71248800
chr6	71288130	71288970
chr6	71366600	71366920
chr6	71457780	71458440
chr6	72619980	72620600
chr6	72621930	72623420
chr6	73176020	73176500
chr6	73176830	73177390
chr6	73177560	73177760
chr6	73180880	73181150
chr6	73262870	73263100
chr6	73309980	73310340
chr6	73451810	73452260
chr6	73520940	73521820
chr6	73523580	73523860
chr6	73653200	73653420
chr6	73654080	73654410
chr6	73695820	73696270
chr6	75284370	75285220
chr6	75601650	75602140
chr6	75602480	75602750
chr6	76561110	76561320
chr6	76594170	76594380
chr6	78867590	78867970
chr6	79076990	79077330
chr6	79077970	79078920
chr6	79233640	79234240
chr6	79234650	79234860
chr6	79537170	79537650
chr6	80075400	80075790
chr6	80106410	80107130
chr6	82247910	82248250
chr6	82410190	82410620
chr6	83065620	83065840
chr6	83067570	83068230
chr6	83193010	83193580
chr6	83550740	83551060
chr6	83633070	83633710
chr6	83859430	83860370
chr6	84018130	84018330
chr6	84033420	84034300
chr6	84052150	84052980
chr6	84227690	84228090
chr6	84581660	84582060
chr6	85593330	85594410
chr6	85643020	85644320
chr6	85645370	85645610
chr6	85678740	85679480
chr6	87154790	87156180
chr6	87322630	87322940
chr6	87408020	87408440
chr6	87472670	87473530
chr6	87589860	87590380
chr6	87656910	87657230
chr6	87701850	87702320
chr6	87796590	87796960
chr6	87921990	87923370
chr6	87923550	87923830
chr6	87924780	87925740
chr6	87925920	87926340
chr6	87929730	87930260
chr6	87932430	87932630
chr6	89079720	89080050
chr6	89080240	89080990
chr6	89081840	89082080
chr6	89145690	89146270
chr6	89291110	89291330
chr6	89350260	89350550
chr6	89350710	89351270
chr6	89352690	89353210
chr6	89356700	89356900
chr6	89410980	89411290
chr6	89411480	89412270
chr6	89412560	89412810
chr6	89638300	89638740
chr6	89819100	89819750
chr6	89829250	89830200
chr6	90218540	90218770
chr6	90295810	90296090
chr6	90297110	90297730
chr6	90303040	90303450
chr6	90304470	90305000
chr6	90315520	90316130
chr6	90350700	90351380
chr6	90374410	90374700
chr6	90375310	90376530
chr6	90382820	90383600
chr6	90586900	90587250
chr6	93088660	93088960
chr6	93176640	93176880
chr6	95477820	95478060
chr6	95577310	95577940
chr6	96521730	96522440
chr6	96694360	96694850
chr6	96836830	96837550
chr6	96897450	96897860
chr6	96924460	96925140
chr6	98932490	98932690
chr6	98947340	98948310
chr6	99393870	99394070
chr6	99425540	99425920
chr6	99515140	99515770
chr6	99515980	99516240
chr6	99520990	99521450
chr6	99568450	99568830
chr6	100229170	100229500
chr6	100880910	100881640
chr6	104859700	104859920
chr6	105136230	105137190
chr6	105402890	105403610
chr6	105587360	105588130
chr6	105620260	105620720
chr6	105741080	105741460
chr6	105876080	105876400
chr6	105884010	105884910
chr6	105887700	105887910
chr6	105902620	105902900
chr6	105992580	105992870
chr6	105995090	105995440
chr6	106084210	106084470
chr6	106084650	106084910
chr6	106085970	106086500
chr6	106097720	106098010
chr6	106325540	106326080
chr6	106509490	106511060
chr6	106511440	106513020
chr6	106519520	106519750
chr6	106520010	106520500
chr6	106546680	106547180
chr6	106629300	106629890
chr6	106648470	106649230
chr6	106694320	106694590
chr6	106702110	106702460
chr6	106702760	106703230
chr6	106735330	106735560
chr6	106739280	106739800
chr6	106799080	106799750
chr6	106800820	106801100
chr6	106801380	106802300
chr6	106973440	106973680
chr6	106973860	106974260
chr6	106974870	106975820
chr6	107028210	107028440
chr6	107102430	107102790
chr6	107108130	107108530
chr6	107114550	107115030
chr6	107115780	107116920
chr6	107488940	107490740
chr6	107657810	107658060
chr6	107675090	107675440
chr6	107716660	107717030
chr6	107736140	107736600
chr6	107736760	107737090
chr6	107824020	107824400
chr6	107957330	107957570
chr6	107958240	107958600
chr6	107990810	107991310
chr6	108074750	108075080
chr6	108260270	108261270
chr6	108294900	108295350
chr6	108541950	108542150
chr6	108557840	108558540
chr6	108559110	108559310
chr6	108559550	108560170
chr6	108560450	108560660
chr6	108565180	108565710
chr6	108848170	108848670
chr6	108967010	108967460
chr6	109094300	109095390
chr6	109117300	109117840
chr6	109293970	109294410
chr6	109304630	109304890
chr6	109318230	109318970
chr6	109321760	109322030
chr6	109322740	109323640
chr6	109381480	109381940
chr6	109382170	109383370
chr6	109424160	109424700
chr6	109440230	109441420
chr6	109449860	109450060
chr6	109454450	109456170
chr6	109483310	109483610
chr6	109491830	109492190
chr6	109690970	109691680
chr6	110039680	110040260
chr6	110178600	110180760
chr6	110475170	110476610
chr6	110568040	110568700
chr6	110814460	110816200
chr6	110874110	110874890
chr6	110875710	110876580
chr6	110958490	110959120
chr6	111259160	111259790
chr6	111289750	111290320
chr6	111290790	111291390
chr6	111406330	111406620
chr6	111478800	111479170
chr6	111481950	111482540
chr6	111482940	111484400
chr6	111552290	111552910
chr6	111559120	111559530
chr6	111564540	111565700
chr6	111565890	111566330
chr6	111566960	111567660
chr6	111567980	111568840
chr6	111573160	111573590
chr6	111575190	111576650
chr6	111582120	111582650
chr6	111604380	111604740
chr6	111605670	111606420
chr6	111607830	111608950
chr6	111609200	111609410
chr6	111613750	111614150
chr6	111615300	111615560
chr6	111748350	111748610
chr6	111850490	111850900
chr6	111872350	111872570
chr6	111873300	111873920
chr6	112043560	112043840
chr6	112087080	112087460
chr6	113755760	113755960
chr6	113756180	113756400
chr6	113809700	113809960
chr6	113971010	113971380
chr6	116100570	116101360
chr6	116279590	116279920
chr6	116370560	116371790
chr6	116409810	116410120
chr6	116461970	116462500
chr6	116465280	116465580
chr6	116571320	116571790
chr6	116668400	116668840
chr6	116681000	116681520
chr6	117602130	117602870
chr6	118650980	118651800
chr6	118894430	118894700
chr6	118934680	118935240
chr6	119348010	119348300
chr6	119349490	119349830
chr6	119350260	119350490
chr6	119350690	119350900
chr6	119394570	119394840
chr6	119395090	119395690
chr6	119442770	119443170
chr6	119449290	119449660
chr6	119453110	119453680
chr6	122399370	122399860
chr6	122494760	122495700
chr6	122495930	122496190
chr6	125301460	125302050
chr6	125346000	125347120
chr6	125357820	125358180
chr6	125363470	125363770
chr6	125430140	125430630
chr6	125714570	125714860
chr6	125746670	125747290
chr6	125749200	125750090
chr6	125780760	125781080
chr6	125789400	125791150
chr6	125791360	125791740
chr6	125956900	125957380
chr6	127267020	127267660
chr6	129684110	129684440
chr6	130018300	130018930
chr6	130848980	130849190
chr6	131135310	131136200
chr6	131199990	131200210
chr6	131368610	131368840
chr6	131627900	131628210
chr6	131917460	131917840
chr6	132354270	132355010
chr6	132355470	132355690
chr6	132512510	132513560
chr6	132669880	132670270
chr6	132698510	132699220
chr6	132948900	132949270
chr6	133315030	133315250
chr6	133315970	133316240
chr6	133316700	133317080
chr6	133325050	133325420
chr6	133952020	133953610
chr6	134117460	134117740
chr6	134117930	134118130
chr6	134174260	134175190
chr6	134414760	134414960
chr6	134871100	134871610
chr6	135044630	135045100
chr6	135054600	135055320
chr6	135087390	135087860
chr6	135089380	135089640
chr6	135097120	135097400
chr6	135102840	135103060
chr6	135103230	135103560
chr6	135105460	135106190
chr6	135114320	135115020
chr6	135116720	135117000
chr6	135144860	135145160
chr6	135176750	135177010
chr6	135180630	135180830
chr6	135181940	135182970
chr6	135183200	135183990
chr6	135265480	135265700
chr6	135266660	135267750
chr6	135280940	135281350
chr6	135286460	135287750
chr6	135497410	135498060
chr6	136250120	136250640
chr6	136288920	136289330
chr6	136719690	136720060
chr6	136764620	136764830
chr6	136783750	136784190
chr6	136792110	136793120
chr6	137095770	137096060
chr6	137102900	137103400
chr6	137219000	137219320
chr6	137224890	137225180
chr6	137389240	137389460
chr6	137430960	137431410
chr6	137431930	137432380
chr6	137658490	137658760
chr6	137698640	137699590
chr6	137867310	137868400
chr6	137911700	137912200
chr6	137921950	137922160
chr6	137927910	137928820
chr6	137951200	137951460
chr6	138393990	138394330
chr6	138403830	138404210
chr6	138577300	138577700
chr6	138593200	138593450
chr6	138692900	138693220
chr6	138772950	138773370
chr6	138820920	138821160
chr6	139028450	139029240
chr6	139135120	139135440
chr6	139290620	139291290
chr6	139291800	139292050
chr6	139323590	139324290
chr6	139326330	139326610
chr6	139374360	139374700
chr6	139375070	139375340
chr6	139433550	139434440
chr6	142702680	142703220
chr6	142857750	142858340
chr6	142926530	142927140
chr6	142935590	142936060
chr6	142943480	142945020
chr6	142945270	142945720
chr6	142946120	142947840
chr6	143450300	143450610
chr6	143842970	143843180
chr6	144095380	144095780
chr6	144150630	144150880
chr6	144215990	144216440
chr6	144334190	144334770
chr6	144343720	144344860
chr6	144349160	144349370
chr6	144349800	144350100
chr6	144583060	144583400
chr6	145734760	145735220
chr6	145735400	145736080
chr6	145813860	145814460
chr6	145814640	145815290
chr6	145963660	145964420
chr6	148520370	148520590
chr6	148758650	148759070
chr6	148759680	148760480
chr6	148760870	148761790
chr6	149054930	149055160
chr6	149060240	149061120
chr6	149063500	149063720
chr6	149066000	149066590
chr6	149128660	149129660
chr6	149316930	149317520
chr6	149480930	149481260
chr6	149481930	149483400
chr6	149484050	149484420
chr6	149484710	149485050
chr6	149566000	149566990
chr6	149717700	149718060
chr6	149728510	149728900
chr6	149749410	149749720
chr6	149863320	149864650
chr6	149864880	149865130
chr6	149941840	149942200
chr6	150004760	150005340
chr6	150068900	150069360
chr6	150167930	150168220
chr6	150204710	150205280
chr6	150208020	150208330
chr6	150322730	150322980
chr6	150865420	150866700
chr6	151044930	151045310
chr6	151141470	151141700
chr6	151142650	151143270
chr6	151164390	151164740
chr6	151239880	151240670
chr6	151241060	151241460
chr6	151389740	151390340
chr6	151390550	151390940
chr6	151451890	151452700
chr6	151680630	151682200
chr6	151691050	151691580
chr6	151807030	151807630
chr6	151867240	151867770
chr6	151869080	151869440
chr6	152301700	152302460
chr6	152983090	152983600
chr6	152984680	152984900
chr6	153002780	153003210
chr6	154234150	154234560
chr6	154249620	154249930
chr6	154257250	154257450
chr6	154258270	154258530
chr6	154733080	154734430
chr6	154951520	154952270
chr6	155314380	155315050
chr6	156167430	156168400
chr6	156254190	156254420
chr6	156279050	156279380
chr6	156279610	156280530
chr6	156280720	156281030
chr6	156288520	156289100
chr6	156396260	156396510
chr6	156423740	156424250
chr6	156686570	156687200
chr6	156752790	156753110
chr6	156779820	156780180
chr6	156791380	156791660
chr6	157019210	157019420
chr6	157021010	157022270
chr6	157222620	157225070
chr6	157229190	157229410
chr6	157273660	157274860
chr6	157323050	157323530
chr6	157379900	157380220
chr6	157380510	157381350
chr6	157764570	157764880
chr6	158026470	158026980
chr6	158086540	158086750
chr6	158167860	158168690
chr6	158231650	158231990
chr6	158517790	158518730
chr6	158519430	158520070
chr6	158520430	158520660
chr6	158521440	158522080
chr6	158528960	158529250
chr6	158536230	158537570
chr6	158539470	158539840
chr6	158560190	158561060
chr6	158644320	158645040
chr6	158649760	158650020
chr6	158766720	158767600
chr6	158767850	158768050
chr6	158771130	158771560
chr6	158789360	158789750
chr6	158803780	158804080
chr6	158813880	158814480
chr6	158818040	158818270
chr6	158818580	158819410
chr6	158836820	158837190
chr6	158869250	158869790
chr6	158870020	158870360
chr6	158999620	159000330
chr6	159039160	159039620
chr6	159044900	159045130
chr6	159094410	159094760
chr6	159095010	159095230
chr6	159104970	159105280
chr6	159106790	159107100
chr6	159692400	159693980
chr6	159700800	159701420
chr6	159726510	159727740
chr6	159761460	159761670
chr6	159762000	159762670
chr6	159789700	159790800
chr6	159819790	159820930
chr6	159875010	159875620
chr6	159968620	159968880
chr6	159978890	159979590
chr6	160741110	160741620
chr6	160741780	160742240
chr6	160991840	160992970
chr6	161138870	161139240
chr6	161162520	161163100
chr6	161170130	161170760
chr6	162854790	162855220
chr6	163338860	163339480
chr6	163354890	163355390
chr6	163369150	163369570
chr6	163370000	163370210
chr6	163413290	163414860
chr6	163415940	163416280
chr6	163711930	163712740
chr6	163756280	163756490
chr6	166342640	166343690
chr6	166383210	166383910
chr6	166627260	166628070
chr6	166750970	166751900
chr6	166840040	166840550
chr6	166849560	166850080
chr6	166936450	166936750
chr6	166951070	166951590
chr6	166956370	166957780
chr6	166958190	166958520
chr6	166958990	166959240
chr6	166998880	166999590
chr6	167047700	167047910
chr6	167073760	167074040
chr6	167090460	167090870
chr6	167091520	167092090
chr6	167095250	167095610
chr6	167098700	167099290
chr6	167103040	167103800
chr6	167113930	167114290
chr6	167347190	167347460
chr6	167350690	167351600
chr6	167479810	167480460
chr6	167685420	167685770
chr6	167699090	167699880
chr6	167733890	167734800
chr6	167993250	167993460
chr6	168041980	168042380
chr6	168414990	168415990
chr6	168417060	168418750
chr6	168428260	168428770
chr6	168441090	168441450
chr6	168447010	168447680
chr6	168607590	168608060
chr6	168647170	168647860
chr6	168648210	168648770
chr6	168795530	168795810
chr6	168837450	168838370
chr6	168884390	168884730
chr6	168891180	168891460
chr6	169018060	169019200
chr6	169026110	169026330
chr6	169115580	169115830
chr6	169658060	169658430
chr6	169701630	169702520
chr6	169723530	169723850
chr6	169724230	169724500
chr6	169751150	169752050
chr6	169803320	169803850
chr6	169864550	169864840
chr6	169868440	169868810
chr6	169905970	169906930
chr6	169912980	169913450
chr6	169913670	169913870
chr6	170089070	170089450
chr6	170280450	170280760
chr6	170306680	170306970
chr6	170417960	170418300
chr6	170552890	170553370
chr6	170553800	170554290
chr6	170584200	170584540
chr6	170584700	170585020
chr7	63700	64230
chr7	81200	81760
chr7	86450	87450
chr7	88260	88650
chr7	88920	90100
chr7	90400	90780
chr7	149120	149540
chr7	191640	192410
chr7	322370	322660
chr7	348950	349750
chr7	351700	352270
chr7	352550	353190
chr7	354290	355430
chr7	359250	361010
chr7	362300	364240
chr7	366110	366450
chr7	371270	372030
chr7	372730	373840
chr7	378920	380510
chr7	380680	382410
chr7	409670	409950
chr7	424260	424580
chr7	471590	472000
chr7	490350	491880
chr7	498880	499080
chr7	517930	518240
chr7	518880	520360
chr7	520670	521030
chr7	521460	524000
chr7	524180	525080
chr7	525350	526210
chr7	540800	541240
chr7	541540	541980
chr7	572980	573530
chr7	590160	590500
chr7	593180	594170
chr7	601660	601950
chr7	604260	604580
chr7	607920	608210
chr7	611060	611360
chr7	726380	726890
chr7	812790	813420
chr7	816340	816740
chr7	873520	873720
chr7	876670	877110
chr7	910290	910490
chr7	923170	923620
chr7	924610	925030
chr7	974920	975730
chr7	980200	980650
chr7	992900	993620
chr7	999880	1001410
chr7	1003940	1004570
chr7	1022830	1026760
chr7	1028510	1029040
chr7	1044210	1045110
chr7	1046010	1046450
chr7	1049030	1049700
chr7	1055000	1057580
chr7	1058780	1060610
chr7	1062330	1063020
chr7	1083710	1085670
chr7	1085910	1087310
chr7	1087970	1088190
chr7	1098690	1099050
chr7	1099210	1099850
chr7	1100080	1101480
chr7	1105250	1105470
chr7	1107220	1107560
chr7	1122360	1123100
chr7	1136700	1137090
chr7	1137900	1138640
chr7	1176350	1176560
chr7	1181490	1181850
chr7	1331510	1333340
chr7	1357760	1358110
chr7	1366610	1367520
chr7	1367890	1368160
chr7	1368330	1369440
chr7	1412820	1413240
chr7	1459490	1460000
chr7	1501660	1502350
chr7	1505660	1506500
chr7	1506710	1507750
chr7	1508340	1509020
chr7	1510300	1512430
chr7	1512660	1514240
chr7	1529640	1530080
chr7	1531520	1531930
chr7	1532250	1533420
chr7	1569790	1570540
chr7	1591750	1593940
chr7	1646860	1647470
chr7	1648010	1648280
chr7	1756210	1756450
chr7	1815000	1816380
chr7	1817860	1818380
chr7	1819380	1819940
chr7	1842570	1843200
chr7	1843370	1844760
chr7	1845070	1845380
chr7	1845730	1846370
chr7	1846600	1847050
chr7	1912640	1913030
chr7	1919550	1920660
chr7	1922090	1922640
chr7	1924080	1924760
chr7	1925410	1925650
chr7	1926550	1927490
chr7	1928380	1928720
chr7	1940100	1940620
chr7	1980560	1981120
chr7	2018700	2019030
chr7	2019590	2020100
chr7	2024220	2024680
chr7	2030990	2032470
chr7	2037300	2038500
chr7	2038910	2039130
chr7	2046900	2047810
chr7	2056380	2056920
chr7	2066130	2067000
chr7	2068460	2069960
chr7	2072040	2072740
chr7	2072990	2073200
chr7	2073410	2073820
chr7	2087680	2088100
chr7	2097590	2098070
chr7	2099570	2101010
chr7	2104060	2105160
chr7	2105330	2105620
chr7	2105860	2106190
chr7	2106520	2108280
chr7	2108610	2110540
chr7	2117020	2117910
chr7	2120060	2120620
chr7	2121310	2121550
chr7	2123040	2124290
chr7	2124570	2125010
chr7	2131470	2131910
chr7	2137220	2138780
chr7	2143950	2144340
chr7	2157770	2158570
chr7	2196970	2197300
chr7	2209700	2209910
chr7	2232250	2232830
chr7	2241760	2241990
chr7	2242300	2242990
chr7	2245520	2247210
chr7	2248990	2249380
chr7	2299730	2300350
chr7	2313900	2314380
chr7	2314540	2315030
chr7	2353820	2354300
chr7	2399710	2400540
chr7	2403120	2404670
chr7	2404880	2405120
chr7	2405820	2406270
chr7	2406560	2407150
chr7	2487440	2487730
chr7	2487900	2488100
chr7	2494570	2495050
chr7	2496110	2496760
chr7	2497860	2498620
chr7	2507760	2508020
chr7	2508200	2509700
chr7	2510000	2510440
chr7	2510710	2512540
chr7	2519000	2519910
chr7	2520140	2521380
chr7	2522270	2523530
chr7	2528250	2528580
chr7	2529000	2529780
chr7	2555300	2556030
chr7	2558300	2558900
chr7	2573750	2574690
chr7	2612630	2614740
chr7	2631310	2633920
chr7	2637440	2637770
chr7	2640810	2642140
chr7	2644230	2645480
chr7	2711020	2711360
chr7	2713360	2713810
chr7	2715050	2716220
chr7	2734830	2735650
chr7	2736640	2737230
chr7	2844190	2844890
chr7	2870480	2871050
chr7	2872130	2873820
chr7	2874220	2874450
chr7	2878870	2879530
chr7	2894370	2895020
chr7	2895520	2895740
chr7	2908290	2908490
chr7	2980170	2980510
chr7	3065710	3066040
chr7	3082190	3082850
chr7	3091630	3092380
chr7	3092550	3093250
chr7	3094540	3095480
chr7	3149720	3150750
chr7	3151100	3151340
chr7	3154860	3155060
chr7	4641500	4642110
chr7	4651040	4651410
chr7	4745010	4745430
chr7	4775480	4775920
chr7	4973840	4974570
chr7	5045540	5045760
chr7	5190250	5190530
chr7	5218540	5219300
chr7	5219510	5220070
chr7	5327430	5327890
chr7	5396400	5397540
chr7	5423930	5424860
chr7	5457350	5457550
chr7	5477790	5478410
chr7	5486890	5487230
chr7	5487640	5488110
chr7	5495000	5495750
chr7	5513590	5514030
chr7	5529840	5530140
chr7	5530620	5533050
chr7	5538700	5538960
chr7	5541730	5542050
chr7	5555860	5557130
chr7	5558030	5559280
chr7	5569270	5570580
chr7	5595990	5596200
chr7	5634100	5634440
chr7	5634600	5635170
chr7	5661900	5662400
chr7	5679180	5680410
chr7	5693390	5693940
chr7	5695280	5695860
chr7	5781160	5781950
chr7	5822850	5823320
chr7	6008750	6009460
chr7	6058650	6059450
chr7	6081210	6081780
chr7	6104410	6104660
chr7	6164590	6165150
chr7	6165930	6167710
chr7	6272800	6273030
chr7	6294880	6295290
chr7	6348400	6349040
chr7	6374520	6374960
chr7	6435810	6436020
chr7	6436270	6436520
chr7	6438140	6438760
chr7	6438930	6439600
chr7	6447210	6447870
chr7	6484120	6484450
chr7	6503850	6504890
chr7	6516510	6516780
chr7	6530120	6530320
chr7	6530640	6531520
chr7	6535840	6536950
chr7	6545490	6545960
chr7	6554750	6555080
chr7	6577460	6577800
chr7	6590340	6590680
chr7	6706710	6707330
chr7	6729510	6729970
chr7	6845840	6846250
chr7	6888310	6889250
chr7	6890350	6890900
chr7	6891490	6891940
chr7	7181740	7183160
chr7	7271030	7271640
chr7	7640170	7641080
chr7	7968270	7969240
chr7	10939910	10940130
chr7	10973650	10973900
chr7	11540110	11540390
chr7	12211150	12211690
chr7	16644860	16645870
chr7	16646090	16646300
chr7	16753500	16754430
chr7	17940620	17940830
chr7	18495520	18496160
chr7	18496350	18496660
chr7	18520510	18520840
chr7	18522160	18522390
chr7	18530230	18530690
chr7	20065180	20065670
chr7	20114470	20114680
chr7	21352830	21353220
chr7	21427060	21427310
chr7	21427700	21428540
chr7	21450870	21451240
chr7	21941650	21942160
chr7	21945520	21946470
chr7	22082770	22083230
chr7	22443380	22444270
chr7	22444490	22445930
chr7	22447760	22448150
chr7	22481700	22482190
chr7	22482490	22482970
chr7	22488660	22489010
chr7	22822550	22822800
chr7	22853810	22854590
chr7	22854800	22855160
chr7	23013780	23014380
chr7	23105300	23106710
chr7	23181870	23182240
chr7	23299200	23299520
chr7	23462990	23463310
chr7	23465240	23465570
chr7	23468820	23469510
chr7	23470300	23471810
chr7	23474070	23475040
chr7	23531130	23532330
chr7	23597070	23597970
chr7	23679960	23680440
chr7	23680650	23680860
chr7	24024780	24025380
chr7	24283310	24284560
chr7	24290190	24290540
chr7	24326000	24326340
chr7	24366860	24367160
chr7	24572560	24574180
chr7	24705360	24706070
chr7	24715820	24716140
chr7	24820380	24820580
chr7	24821510	24821820
chr7	24963190	24963550
chr7	24979470	24980790
chr7	25124740	25125790
chr7	25179990	25180690
chr7	25620330	25620610
chr7	25625120	25625900
chr7	26013350	26013740
chr7	26200730	26201590
chr7	26201750	26201980
chr7	27662770	27663160
chr7	27739930	27740740
chr7	28565930	28566380
chr7	28570240	28570680
chr7	28573220	28573800
chr7	30026480	30027270
chr7	30027870	30028240
chr7	30028400	30029160
chr7	30176400	30176690
chr7	30284310	30285390
chr7	30285900	30286230
chr7	30433190	30433430
chr7	30434300	30434660
chr7	30464030	30464470
chr7	30478410	30479100
chr7	30504650	30505100
chr7	30594880	30595320
chr7	30848380	30848750
chr7	32495130	32495910
chr7	32891040	32891730
chr7	32891970	32892780
chr7	33040950	33041330
chr7	33062340	33062680
chr7	33062870	33063380
chr7	33108900	33109170
chr7	33129090	33129830
chr7	35037380	35038230
chr7	35694710	35695380
chr7	35800200	35800600
chr7	35801270	35802020
chr7	36152680	36153200
chr7	36367030	36367600
chr7	36389490	36390040
chr7	36784970	36785410
chr7	36984150	36984630
chr7	37342630	37343370
chr7	37447890	37448400
chr7	37448660	37449200
chr7	37920660	37921510
chr7	38177840	38178150
chr7	38311400	38311870
chr7	38317730	38317980
chr7	38318790	38319190
chr7	38330810	38331120
chr7	38349840	38350060
chr7	38358060	38358320
chr7	38358960	38359470
chr7	39566430	39566680
chr7	39623270	39623510
chr7	39732890	39733790
chr7	39949290	39950100
chr7	39951400	39951950
chr7	41881540	41882450
chr7	42059900	42060120
chr7	42236270	42236830
chr7	42237110	42237850
chr7	42315150	42315450
chr7	42452380	42452740
chr7	42883620	42884350
chr7	42888450	42889030
chr7	42912190	42912420
chr7	42931990	42932640
chr7	42932810	42933060
chr7	43583130	43583890
chr7	43649830	43650050
chr7	43729300	43729780
chr7	43750090	43750770
chr7	43834500	43835170
chr7	43838660	43838970
chr7	43869330	43869860
chr7	43926170	43926940
chr7	43973760	43974190
chr7	43982710	43983110
chr7	44019300	44019790
chr7	44020240	44021410
chr7	44039110	44039900
chr7	44040310	44040580
chr7	44044310	44044720
chr7	44046550	44047210
chr7	44058830	44059920
chr7	44073960	44074380
chr7	44078600	44078990
chr7	44082120	44083090
chr7	44083980	44084700
chr7	44085690	44085890
chr7	44096180	44098250
chr7	44098580	44098890
chr7	44100330	44102270
chr7	44102620	44104540
chr7	44104840	44105370
chr7	44123270	44124090
chr7	44200790	44201160
chr7	44287110	44287400
chr7	44490270	44490760
chr7	44573520	44574310
chr7	44582030	44582590
chr7	44606550	44607160
chr7	44748390	44748860
chr7	44847500	44848720
chr7	44885680	44886070
chr7	44979110	44979530
chr7	44980400	44980900
chr7	44986040	44986980
chr7	44999710	45000170
chr7	45026940	45028310
chr7	45111320	45112130
chr7	45118810	45119280
chr7	45325580	45325800
chr7	45328270	45328780
chr7	46569100	46569610
chr7	46603450	46604490
chr7	46625990	46626860
chr7	46627690	46627900
chr7	46630260	46630570
chr7	47149840	47150090
chr7	47184010	47184870
chr7	47186170	47186780
chr7	47187730	47189350
chr7	47190170	47190730
chr7	47226850	47228800
chr7	47571250	47572130
chr7	47574510	47575180
chr7	47833070	47834040
chr7	47937570	47937800
chr7	47938230	47938470
chr7	47979180	47979700
chr7	47991720	47992240
chr7	48004030	48004850
chr7	48035210	48035480
chr7	50068150	50068350
chr7	50069590	50069870
chr7	50140880	50141580
chr7	50148540	50148780
chr7	50149370	50149610
chr7	50167610	50167830
chr7	50212710	50213860
chr7	50266810	50267310
chr7	50269060	50269450
chr7	50270560	50270840
chr7	50281740	50282560
chr7	50304330	50305120
chr7	50308610	50309160
chr7	50331870	50332070
chr7	50332600	50333020
chr7	50333270	50333810
chr7	50335720	50336430
chr7	50336950	50337390
chr7	50338460	50339050
chr7	50393640	50394540
chr7	50409800	50410640
chr7	50416400	50416920
chr7	50470350	50470570
chr7	50470730	50471340
chr7	50471960	50472320
chr7	50591960	50592180
chr7	50947050	50947570
chr7	51140490	51140880
chr7	51141430	51141890
chr7	51144190	51144500
chr7	51156170	51157190
chr7	51354890	51355120
chr7	55086340	55086980
chr7	55534330	55535240
chr7	55571690	55571890
chr7	55887240	55887660
chr7	56034020	56034300
chr7	56051250	56052210
chr7	56064000	56064560
chr7	56083290	56083510
chr7	56106100	56106450
chr7	56125860	56126130
chr7	56126630	56127010
chr7	56127280	56127710
chr7	56191950	56192280
chr7	56885260	56885760
chr7	56886870	56887200
chr7	56889110	56891640
chr7	56893390	56893710
chr7	56893870	56894110
chr7	56910860	56911520
chr7	56915260	56915470
chr7	63665000	63665410
chr7	63665670	63666020
chr7	63683230	63683640
chr7	63685460	63685860
chr7	63686700	63687930
chr7	63691140	63691570
chr7	64313870	64314220
chr7	64562780	64563300
chr7	64666000	64666470
chr7	64682910	64683150
chr7	64794180	64794450
chr7	64794660	64794920
chr7	64903130	64903550
chr7	65006690	65006920
chr7	65037810	65038190
chr7	65038370	65038660
chr7	65080860	65081560
chr7	65373740	65374130
chr7	65475760	65476110
chr7	65750540	65751590
chr7	65770380	65771110
chr7	65872810	65873570
chr7	65981980	65982660
chr7	65991260	65991670
chr7	66005410	66005790
chr7	66007570	66008250
chr7	66075470	66076120
chr7	66076310	66076510
chr7	66078210	66078540
chr7	66099770	66100310
chr7	66114700	66115550
chr7	66184590	66185000
chr7	66330970	66331380
chr7	66348890	66349270
chr7	66464020	66464380
chr7	66493660	66493930
chr7	66591950	66592630
chr7	66628600	66629280
chr7	66654140	66654750
chr7	66681800	66682330
chr7	66740250	66740900
chr7	66741060	66741270
chr7	66920810	66921070
chr7	66921850	66922080
chr7	66994840	66995680
chr7	66996400	66997140
chr7	67302150	67302900
chr7	69177500	69177780
chr7	69182690	69183280
chr7	69199300	69200070
chr7	69208910	69209120
chr7	69419130	69419740
chr7	69429960	69431120
chr7	69434470	69434900
chr7	69493900	69494490
chr7	69597100	69598160
chr7	69598360	69598920
chr7	69599170	69599520
chr7	69603970	69604180
chr7	69696040	69696360
chr7	69738450	69738900
chr7	69739370	69740250
chr7	69906530	69906870
chr7	69953780	69953980
chr7	70006230	70007170
chr7	70406450	70406810
chr7	70408220	70408850
chr7	70410180	70410630
chr7	70416430	70417350
chr7	70426290	70426770
chr7	70569300	70570050
chr7	70614420	70614990
chr7	70693730	70694200
chr7	70695010	70695210
chr7	72097250	72097520
chr7	72099420	72099870
chr7	72152150	72152630
chr7	72182000	72182340
chr7	72827950	72828710
chr7	72829400	72830220
chr7	72879070	72879400
chr7	72924780	72925350
chr7	72954500	72954950
chr7	72965430	72965810
chr7	73005290	73006430
chr7	73154370	73154910
chr7	73155290	73155660
chr7	73211730	73212750
chr7	73213150	73213400
chr7	73235230	73235960
chr7	73247750	73248060
chr7	73262470	73263490
chr7	73292040	73292280
chr7	73522050	73522930
chr7	73556940	73557450
chr7	73578650	73579100
chr7	73683240	73683560
chr7	73704540	73706940
chr7	73707250	73707640
chr7	73715590	73715990
chr7	73717780	73718790
chr7	73734900	73735100
chr7	73738380	73739290
chr7	74051970	74052230
chr7	74083470	74083970
chr7	74092300	74095170
chr7	74100030	74101750
chr7	74150650	74151000
chr7	74151540	74151950
chr7	74173810	74174150
chr7	74174400	74174790
chr7	74206520	74207140
chr7	74209230	74210610
chr7	74210850	74211740
chr7	74216510	74218780
chr7	74219580	74219900
chr7	74220100	74221250
chr7	74223580	74223870
chr7	74226740	74227010
chr7	74229390	74229740
chr7	74230350	74230660
chr7	74231300	74231590
chr7	74234710	74234990
chr7	74241570	74242350
chr7	74254500	74254770
chr7	74269850	74270340
chr7	74271810	74272010
chr7	74272420	74273180
chr7	74275220	74275920
chr7	74279920	74280270
chr7	74283910	74284300
chr7	74288940	74289710
chr7	74290780	74291000
chr7	74292970	74293580
chr7	74294400	74294850
chr7	74332580	74333140
chr7	74337960	74338840
chr7	74401090	74401420
chr7	74439520	74439800
chr7	74656610	74657500
chr7	74659690	74660150
chr7	74764530	74765010
chr7	74765280	74766470
chr7	74788480	74789560
chr7	74801190	74801480
chr7	74815850	74816210
chr7	74850750	74851350
chr7	74890180	74891040
chr7	74908090	74908360
chr7	74908770	74908990
chr7	74964130	74965140
chr7	75092300	75093370
chr7	75121150	75121440
chr7	75129810	75130060
chr7	75144400	75144750
chr7	75156570	75157320
chr7	75180310	75180650
chr7	75358980	75359510
chr7	75398870	75399560
chr7	75410400	75410610
chr7	75427620	75427940
chr7	75442850	75443230
chr7	75461050	75461420
chr7	75485730	75486650
chr7	75527870	75528470
chr7	75617640	75618240
chr7	75621070	75621550
chr7	75629240	75629500
chr7	75650050	75650260
chr7	75662930	75663670
chr7	75688020	75690050
chr7	75711740	75712180
chr7	75712340	75712540
chr7	75713130	75713700
chr7	75738990	75739920
chr7	75740700	75741450
chr7	75878580	75878820
chr7	75879010	75879210
chr7	75914700	75914920
chr7	75915170	75915410
chr7	75994590	75994950
chr7	76009160	76009690
chr7	76011580	76011940
chr7	76047780	76048380
chr7	76108030	76108700
chr7	76108870	76109670
chr7	76185330	76186140
chr7	76225390	76225730
chr7	76291910	76292590
chr7	76294350	76295130
chr7	76302260	76303230
chr7	76303620	76303860
chr7	76317890	76319060
chr7	76357950	76360040
chr7	76364310	76364990
chr7	76379850	76380350
chr7	76392860	76393180
chr7	76445620	76446090
chr7	76461580	76461940
chr7	76486540	76486980
chr7	76605940	76606450
chr7	76627380	76627590
chr7	76984690	76985090
chr7	77122220	77122780
chr7	77308840	77309150
chr7	77536790	77537590
chr7	77538040	77538320
chr7	77696240	77696880
chr7	77697430	77697710
chr7	77798010	77799720
chr7	77906170	77906480
chr7	78066790	78066990
chr7	80106930	80107180
chr7	80134870	80135170
chr7	81845800	81846180
chr7	81846400	81846870
chr7	87151990	87152300
chr7	87152460	87152890
chr7	87216420	87217510
chr7	87219030	87220750
chr7	87345000	87345700
chr7	87347030	87347230
chr7	87474650	87476460
chr7	87876220	87877140
chr7	87933950	87934380
chr7	88219800	88220290
chr7	90346740	90346950
chr7	90403900	90404130
chr7	90595540	90596860
chr7	90737010	90737630
chr7	90757030	90757250
chr7	90932240	90932710
chr7	91264030	91264450
chr7	91940710	91941850
chr7	92133700	92134750
chr7	92245690	92246770
chr7	92527530	92527910
chr7	92528220	92529030
chr7	92589900	92590400
chr7	92635060	92635530
chr7	92639300	92639790
chr7	92640070	92640330
chr7	92645700	92646040
chr7	92753880	92754140
chr7	92754640	92755750
chr7	92757590	92757940
chr7	92813640	92813980
chr7	92833270	92834580
chr7	92835420	92835790
chr7	92836040	92836570
chr7	92836740	92837090
chr7	93232420	93232760
chr7	93921870	93922220
chr7	94509660	94510220
chr7	94657830	94658610
chr7	95608500	95608760
chr7	96321110	96321670
chr7	96709520	96709830
chr7	97117530	97118060
chr7	98137850	98138110
chr7	98202400	98202940
chr7	98281120	98281860
chr7	98294770	98295180
chr7	98314640	98315270
chr7	98549030	98549460
chr7	98641320	98642450
chr7	98802220	98802670
chr7	98870220	98870710
chr7	99035750	99037020
chr7	99108930	99109510
chr7	99143220	99143730
chr7	99374460	99374960
chr7	99375280	99375700
chr7	99380040	99380590
chr7	99408380	99409060
chr7	99438860	99439400
chr7	99465630	99466290
chr7	99472600	99473100
chr7	99500100	99500570
chr7	99504400	99505460
chr7	99558020	99558860
chr7	99919670	99919900
chr7	100088520	100088880
chr7	100100580	100102110
chr7	100119140	100120340
chr7	100126780	100127470
chr7	100148560	100148970
chr7	100158550	100158790
chr7	100168620	100169120
chr7	100177290	100177740
chr7	100192080	100192330
chr7	100200140	100200620
chr7	100217270	100218160
chr7	100271780	100272290
chr7	100318010	100318680
chr7	100335530	100336690
chr7	100344530	100345480
chr7	100428480	100429640
chr7	100429810	100430290
chr7	100436370	100436650
chr7	100441600	100441930
chr7	100444680	100445310
chr7	100450270	100450810
chr7	100472560	100473400
chr7	100478830	100479670
chr7	100489850	100490240
chr7	100538640	100539330
chr7	100564100	100564300
chr7	100583200	100584370
chr7	100585920	100586670
chr7	100604130	100605110
chr7	100612040	100612740
chr7	100626500	100626800
chr7	100673190	100673710
chr7	100673870	100675490
chr7	100675690	100676240
chr7	100686470	100686840
chr7	100689250	100690070
chr7	100690910	100691140
chr7	100705320	100706490
chr7	100732570	100732840
chr7	100798920	100799920
chr7	100801850	100803990
chr7	100826040	100826490
chr7	100827500	100828410
chr7	100836760	100837080
chr7	100851940	100853000
chr7	100853320	100853630
chr7	100874750	100874960
chr7	100875200	100875810
chr7	100887310	100887990
chr7	100889490	100890210
chr7	101077350	101077740
chr7	101085230	101085660
chr7	101124550	101125080
chr7	101126330	101127410
chr7	101154210	101154710
chr7	101162250	101163220
chr7	101165360	101165660
chr7	101169590	101169920
chr7	101170250	101171350
chr7	101171940	101172180
chr7	101217440	101218340
chr7	101244460	101245330
chr7	101252020	101252540
chr7	101282720	101283160
chr7	101300290	101300740
chr7	101386710	101387260
chr7	101390660	101391180
chr7	101519430	101519680
chr7	101693530	101693900
chr7	101739970	101740280
chr7	101740880	101741820
chr7	101743570	101743930
chr7	101754760	101755120
chr7	101814150	101816030
chr7	101817570	101817960
chr7	101856350	101857360
chr7	101884960	101885330
chr7	101989260	101989950
chr7	101990560	101991450
chr7	101995250	101995920
chr7	101998880	101999500
chr7	102028040	102028980
chr7	102030180	102030470
chr7	102030770	102031030
chr7	102044820	102045590
chr7	102061860	102062470
chr7	102286890	102287930
chr7	102303830	102304400
chr7	102306630	102307540
chr7	102363480	102364060
chr7	102395990	102396300
chr7	102408300	102408630
chr7	102412690	102412930
chr7	102420890	102421470
chr7	102425700	102426720
chr7	102430940	102431300
chr7	102431700	102432240
chr7	102433570	102434320
chr7	102441350	102442570
chr7	102444800	102445290
chr7	102450880	102451080
chr7	102464920	102465430
chr7	102479120	102479560
chr7	102480120	102480340
chr7	102490710	102491000
chr7	102494470	102494860
chr7	102507620	102507920
chr7	102511760	102513240
chr7	102514380	102515080
chr7	102515310	102515510
chr7	102515680	102516890
chr7	102517850	102518180
chr7	102527170	102527620
chr7	102535060	102535680
chr7	102536250	102537220
chr7	102572140	102572600
chr7	102572780	102573210
chr7	102573630	102574260
chr7	102589950	102590210
chr7	102592570	102594050
chr7	102610930	102611830
chr7	102613540	102614280
chr7	102614530	102615730
chr7	102616850	102617120
chr7	102626290	102626740
chr7	102634230	102634780
chr7	102635160	102636240
chr7	102671780	102672280
chr7	102672820	102673290
chr7	102673570	102673910
chr7	102688900	102689620
chr7	102748580	102749150
chr7	102866200	102867180
chr7	103009600	103010520
chr7	103074410	103075670
chr7	103279670	103280720
chr7	103344570	103344840
chr7	103347690	103347910
chr7	104208110	104208360
chr7	104931260	104931810
chr7	104936310	104937140
chr7	104940690	104941760
chr7	104943480	104945680
chr7	104960820	104961400
chr7	104983700	104984480
chr7	105012530	105013050
chr7	105013470	105014440
chr7	105014690	105015130
chr7	105015320	105015610
chr7	105353700	105354170
chr7	105521560	105522660
chr7	105532200	105532560
chr7	105588300	105588500
chr7	105589450	105589650
chr7	105677840	105678060
chr7	105678760	105679410
chr7	105691010	105691470
chr7	105691940	105692630
chr7	106022320	106022950
chr7	106023900	106024410
chr7	106058320	106058550
chr7	106071370	106072230
chr7	106111590	106112700
chr7	106284900	106285670
chr7	106660610	106661480
chr7	106718140	106718480
chr7	106731120	106731500
chr7	106864830	106865710
chr7	107167840	107170140
chr7	107386940	107387150
chr7	107387340	107388200
chr7	107564020	107564220
chr7	107579840	107580470
chr7	107742920	107744360
chr7	108178710	108179320
chr7	108203560	108203900
chr7	108263480	108263930
chr7	108274640	108274880
chr7	108415940	108416170
chr7	108503310	108503710
chr7	108525650	108526180
chr7	108526370	108526720
chr7	108569310	108570570
chr7	111561980	111562230
chr7	112080930	112081130
chr7	112204960	112205340
chr7	112206220	112206970
chr7	112450070	112450360
chr7	112450530	112450820
chr7	112789960	112790300
chr7	112939260	112940330
chr7	116862380	116862790
chr7	120950820	120951370
chr7	120987780	120988030
chr7	120996840	120997120
chr7	121244190	121245100
chr7	121313740	121314430
chr7	122143370	122143720
chr7	122143970	122144280
chr7	123534630	123535260
chr7	123557570	123558200
chr7	123749240	123749590
chr7	124929900	124930310
chr7	127392330	127393280
chr7	127651630	127652340
chr7	128112310	128113300
chr7	128174590	128175340
chr7	128178550	128179000
chr7	128343670	128344020
chr7	128360620	128361060
chr7	128361230	128361960
chr7	128405630	128406100
chr7	128407870	128408280
chr7	128408740	128409010
chr7	128409580	128410590
chr7	128455600	128456270
chr7	128476620	128477160
chr7	128523930	128524440
chr7	128530810	128531540
chr7	128735540	128736060
chr7	128738890	128739930
chr7	128791060	128791670
chr7	128862680	128863200
chr7	128939820	128940120
chr7	128940500	128941150
chr7	129054350	129055440
chr7	129102610	129103190
chr7	129150270	129150470
chr7	129224330	129225200
chr7	129225370	129225900
chr7	129433880	129434630
chr7	129502170	129502750
chr7	129611410	129611630
chr7	129612720	129613050
chr7	129773100	129775050
chr7	129824880	129825850
chr7	129949000	129949410
chr7	130051170	130051500
chr7	130070100	130070560
chr7	130147800	130148390
chr7	130149430	130150180
chr7	130153930	130154130
chr7	130154300	130155100
chr7	130205030	130205470
chr7	130440720	130441360
chr7	130668560	130668840
chr7	130913270	130913720
chr7	130921300	130922050
chr7	130961230	130961530
chr7	131021460	131022180
chr7	131052470	131052720
chr7	131057020	131057620
chr7	131106090	131107050
chr7	131107450	131108360
chr7	131231240	131231830
chr7	131327500	131328070
chr7	131501770	131502170
chr7	131556220	131556630
chr7	132655160	132655870
chr7	132657040	132657530
chr7	132771430	132771790
chr7	133252930	133253370
chr7	134126920	134127520
chr7	134293320	134293530
chr7	134432890	134433100
chr7	134452500	134453210
chr7	134458460	134459370
chr7	134646650	134647390
chr7	134670110	134670410
chr7	134766680	134768410
chr7	134986680	134986920
chr7	135160870	135161170
chr7	135170940	135171260
chr7	135211050	135212030
chr7	135509300	135510100
chr7	135510290	135510490
chr7	135557960	135558500
chr7	135977170	135977560
chr7	137899320	137899740
chr7	138001460	138002450
chr7	138459680	138461360
chr7	139035120	139035360
chr7	139095240	139095710
chr7	139108350	139108820
chr7	139109190	139110160
chr7	139230800	139231220
chr7	139340320	139340600
chr7	139341060	139341760
chr7	139359160	139359730
chr7	139359980	139360210
chr7	139360480	139360770
chr7	139714400	139715100
chr7	139776050	139776250
chr7	139776890	139777250
chr7	139778200	139778480
chr7	139842880	139843170
chr7	140062190	140062500
chr7	140175360	140175700
chr7	140210250	140210500
chr7	140230930	140231680
chr7	140390420	140391230
chr7	140478530	140478860
chr7	140479130	140479920
chr7	140672870	140673290
chr7	140696470	140697380
chr7	140924290	140924640
chr7	141738360	141738620
chr7	143288060	143288710
chr7	143620340	143621330
chr7	143836490	143837350
chr7	143901460	143902290
chr7	148697500	148699340
chr7	148699650	148699910
chr7	148724370	148724740
chr7	148725400	148725690
chr7	148884080	148884720
chr7	148940850	148941200
chr7	148987500	148987910
chr7	149028040	149029150
chr7	149065570	149066020
chr7	149090900	149091710
chr7	149125450	149126240
chr7	149126450	149127010
chr7	149146960	149147330
chr7	149147490	149148120
chr7	149195300	149195730
chr7	149239500	149239790
chr7	149261890	149262550
chr7	149624200	149624790
chr7	149771580	149772200
chr7	149773250	149773460
chr7	149822100	149823240
chr7	149823770	149824040
chr7	149826520	149827100
chr7	149827860	149828190
chr7	149838140	149838930
chr7	149846650	149847100
chr7	149865380	149865630
chr7	149868350	149868710
chr7	149871230	149871880
chr7	149885340	149885670
chr7	149949500	149952170
chr7	149962620	149963150
chr7	150281030	150282340
chr7	150363700	150364190
chr7	150368210	150368720
chr7	150378040	150379860
chr7	150404940	150409540
chr7	150427360	150429820
chr7	150429980	150430910
chr7	150435360	150436160
chr7	150443390	150445580
chr7	150446630	150447290
chr7	150448650	150449810
chr7	150450170	150452410
chr7	150755280	150755910
chr7	150960840	150961040
chr7	151028190	151028730
chr7	151039320	151039530
chr7	151058020	151058530
chr7	151059020	151059350
chr7	151059690	151060020
chr7	151080600	151080820
chr7	151227060	151227610
chr7	151232060	151232720
chr7	151349890	151350450
chr7	151404310	151405300
chr7	151408800	151409080
chr7	151518270	151518740
chr7	151519440	151519720
chr7	151697290	151697810
chr7	151698120	151698600
chr7	151705570	151705790
chr7	151725170	151725570
chr7	151727880	151728110
chr7	151735750	151736770
chr7	151839030	151839400
chr7	151851440	151851790
chr7	151876130	151876530
chr7	151876700	151877570
chr7	152158750	152158990
chr7	152336950	152337150
chr7	152434330	152435160
chr7	152436330	152436570
chr7	152463470	152465020
chr7	152570980	152571180
chr7	152827940	152828720
chr7	154144800	154147360
chr7	154149120	154149370
chr7	154771030	154771470
chr7	155003510	155003830
chr7	155107660	155108050
chr7	155109440	155109710
chr7	155202990	155203640
chr7	155205190	155205710
chr7	155206290	155206970
chr7	155285450	155286280
chr7	155297050	155298110
chr7	155298640	155299380
chr7	155344820	155345350
chr7	155356680	155357020
chr7	155357930	155358770
chr7	155359700	155363010
chr7	155363620	155365000
chr7	155365390	155365840
chr7	155368630	155368920
chr7	155369110	155370280
chr7	155372010	155373510
chr7	155375000	155376200
chr7	155489150	155489420
chr7	155490670	155491560
chr7	155644030	155644420
chr7	155763840	155764090
chr7	156892960	156893180
chr7	156893340	156893770
chr7	156923240	156923560
chr7	157337010	157337530
chr7	157431350	157431650
chr7	157585180	157585610
chr7	157613020	157614180
chr7	157614600	157614920
chr7	157656410	157656740
chr7	157660340	157660720
chr7	157668250	157670820
chr7	157690080	157692470
chr7	157926500	157928100
chr7	158532650	158533370
chr7	158704520	158704730
chr7	158704890	158705160
chr7	158828470	158828690
chr7	158829260	158829550
chr7	158829760	158830190
chr7	158856320	158856790
chr7	158863530	158864180
chr7	158976000	158977200
chr7	159011810	159012070
chr7	159012340	159013100
chr7	159014420	159016240
chr7	159019090	159019470
chr7	159022230	159023360
chr7	159026480	159026790
chr7	159026960	159027240
chr7	159027440	159031190
chr7	159034710	159035340
chr7	159093960	159094550
chr7	159146800	159147040
chr7	159153100	159153340
chr7	159190970	159192440
chr7	159192710	159193090
chr7	159195910	159196180
chr7	159197090	159197720
chr8	229320	229640
chr8	317220	317750
chr8	730750	731540
chr8	785320	785790
chr8	788770	789490
chr8	817820	818190
chr8	898570	899000
chr8	979640	980170
chr8	1206160	1206850
chr8	1773090	1773340
chr8	1880720	1881140
chr8	1909400	1909970
chr8	1914140	1915140
chr8	1949080	1950420
chr8	1951870	1952890
chr8	1954880	1955410
chr8	1973030	1973280
chr8	2023750	2024100
chr8	2089980	2090280
chr8	2091350	2091930
chr8	2174130	2174480
chr8	2882550	2882890
chr8	3109000	3109230
chr8	3109430	3110260
chr8	3111890	3112150
chr8	3133340	3133790
chr8	3133980	3134750
chr8	3135310	3136040
chr8	3163670	3164100
chr8	3176860	3177340
chr8	3187130	3187700
chr8	3190940	3191270
chr8	3247080	3247690
chr8	3247890	3248220
chr8	3248620	3248990
chr8	3250250	3250710
chr8	3583220	3583970
chr8	3584270	3584600
chr8	3766980	3767490
chr8	5741770	5742070
chr8	6291280	6291950
chr8	6562000	6562220
chr8	6563180	6563460
chr8	6707820	6708150
chr8	6708510	6709150
chr8	7063660	7063860
chr8	7065200	7065420
chr8	7065610	7065950
chr8	7068820	7070310
chr8	7080520	7081660
chr8	7363050	7363300
chr8	8065640	8066130
chr8	8227510	8229300
chr8	8232240	8232730
chr8	8238500	8238820
chr8	8289270	8289560
chr8	8310550	8311080
chr8	8333660	8334050
chr8	8345850	8347710
chr8	8385480	8386120
chr8	8386330	8386890
chr8	8388390	8388610
chr8	8396740	8397290
chr8	8431980	8432320
chr8	8441550	8441760
chr8	8744310	8744880
chr8	8752830	8753260
chr8	8783660	8783890
chr8	8788820	8789020
chr8	8820990	8821320
chr8	8821760	8822690
chr8	8848010	8848380
chr8	8869160	8869590
chr8	8871920	8872920
chr8	8893200	8893790
chr8	8952330	8952580
chr8	9002730	9003250
chr8	9088470	9088750
chr8	9150480	9151340
chr8	9555540	9556130
chr8	10054490	10054690
chr8	10054900	10055220
chr8	10332890	10333930
chr8	10334270	10334850
chr8	10414990	10415320
chr8	10545360	10546600
chr8	10546880	10547080
chr8	10547840	10548160
chr8	10551070	10552700
chr8	10563540	10564710
chr8	10587500	10588030
chr8	10590350	10590560
chr8	10626100	10626480
chr8	10636240	10637440
chr8	10690800	10691310
chr8	10716540	10717120
chr8	10729110	10729520
chr8	10730190	10731800
chr8	10734060	10734340
chr8	10805370	10806270
chr8	10806640	10807180
chr8	10807540	10807930
chr8	10838830	10839250
chr8	10839940	10840300
chr8	10850370	10851110
chr8	10857290	10857800
chr8	10870010	10870210
chr8	10899000	10899420
chr8	10926650	10929000
chr8	10965000	10966390
chr8	10976920	10977300
chr8	11015250	11016720
chr8	11038950	11039190
chr8	11201550	11201880
chr8	11284200	11285050
chr8	11418110	11418310
chr8	11429980	11430370
chr8	11451710	11452640
chr8	11456480	11457560
chr8	11460220	11461730
chr8	11466610	11467700
chr8	11491910	11493100
chr8	11493340	11494970
chr8	11497830	11498030
chr8	11508700	11509290
chr8	11537920	11538240
chr8	11545690	11546290
chr8	11553460	11553860
chr8	11557820	11559400
chr8	11765460	11765800
chr8	11768220	11768660
chr8	11768900	11770870
chr8	11802060	11803140
chr8	11808110	11808330
chr8	11858500	11859240
chr8	11867150	11867350
chr8	11867880	11868290
chr8	11920410	11920680
chr8	11934910	11935310
chr8	12194120	12194930
chr8	12435720	12436180
chr8	12436370	12437080
chr8	12592580	12592820
chr8	12601100	12601500
chr8	12753680	12754390
chr8	12755580	12755920
chr8	16456360	16456580
chr8	17155980	17156500
chr8	17246420	17246820
chr8	17923010	17923570
chr8	18083360	18084940
chr8	18209820	18210330
chr8	18957580	18957840
chr8	19013470	19014160
chr8	19084160	19084460
chr8	19084780	19085550
chr8	19095730	19096230
chr8	19097120	19097700
chr8	19389510	19389830
chr8	19740050	19740490
chr8	19742340	19742840
chr8	19756880	19757270
chr8	19757770	19758320
chr8	19817470	19818360
chr8	19843490	19844050
chr8	19848710	19849090
chr8	20492860	20493750
chr8	21207430	21207950
chr8	21469720	21470210
chr8	21470550	21470800
chr8	21919270	21919570
chr8	22089580	22089920
chr8	22109390	22109740
chr8	22132220	22132610
chr8	22137640	22137920
chr8	22141040	22142140
chr8	22164910	22165630
chr8	22212310	22212620
chr8	22244870	22245770
chr8	22255680	22256050
chr8	22367030	22367990
chr8	22389420	22389700
chr8	22397770	22398100
chr8	22440800	22441910
chr8	22442740	22443070
chr8	22529690	22530310
chr8	22540350	22540780
chr8	22551380	22551590
chr8	22552220	22553000
chr8	22553180	22555370
chr8	22574470	22574790
chr8	22579960	22580780
chr8	22595550	22595860
chr8	22598130	22598600
chr8	22599260	22600170
chr8	22604810	22605190
chr8	22626080	22627130
chr8	22668800	22669100
chr8	22693400	22695790
chr8	22704650	22705710
chr8	22715240	22716400
chr8	22804510	22804750
chr8	22851610	22851900
chr8	22974090	22974560
chr8	22974750	22975780
chr8	22999070	22999470
chr8	22999840	23000300
chr8	23015370	23015990
chr8	23018550	23019660
chr8	23067540	23068070
chr8	23068890	23069340
chr8	23162810	23163980
chr8	23246340	23247310
chr8	23287340	23288020
chr8	23288400	23288610
chr8	23296860	23297310
chr8	23303880	23304610
chr8	23335680	23336340
chr8	23452650	23453040
chr8	23457060	23458150
chr8	23498030	23498630
chr8	23508560	23509340
chr8	23528530	23530200
chr8	24927930	24928250
chr8	25458220	25458920
chr8	25688510	25688830
chr8	25688990	25689290
chr8	25708450	25709000
chr8	26089130	26089360
chr8	26133880	26134500
chr8	26174530	26175310
chr8	26291580	26291900
chr8	26382770	26383610
chr8	26449530	26449920
chr8	26467360	26467900
chr8	26576850	26578040
chr8	26578380	26578780
chr8	26609620	26610020
chr8	27274570	27274890
chr8	27311540	27311830
chr8	27325210	27325700
chr8	27326130	27326630
chr8	27363580	27364270
chr8	27366320	27366950
chr8	27378700	27379250
chr8	27380650	27380850
chr8	27774400	27775100
chr8	27962840	27963250
chr8	28092820	28093040
chr8	28093250	28093450
chr8	28324460	28324670
chr8	28329120	28329340
chr8	28338210	28338540
chr8	28338920	28339690
chr8	28348590	28348940
chr8	28367580	28367780
chr8	28370230	28370880
chr8	28385990	28386910
chr8	28401130	28402890
chr8	28411660	28412330
chr8	28442590	28442950
chr8	28490170	28490570
chr8	28493730	28494690
chr8	28622160	28622850
chr8	28701570	28702060
chr8	28889360	28889680
chr8	28889840	28890630
chr8	28890850	28891180
chr8	29262700	29263280
chr8	29350420	29351320
chr8	29413510	29413720
chr8	29529600	29530120
chr8	29555480	29556060
chr8	29687840	29688100
chr8	29737830	29738230
chr8	29747950	29748400
chr8	29749110	29750140
chr8	29752340	29752870
chr8	29773610	29774110
chr8	30082400	30083560
chr8	30090420	30091460
chr8	30156020	30157090
chr8	30157320	30157690
chr8	30339480	30339710
chr8	30657470	30658420
chr8	30727510	30728250
chr8	30743810	30744390
chr8	31033670	31034200
chr8	33472900	33473530
chr8	33484730	33484990
chr8	33485260	33485570
chr8	33513270	33513870
chr8	33553870	33555270
chr8	33566270	33566560
chr8	33566720	33567470
chr8	33597400	33597990
chr8	33864340	33864750
chr8	35558850	35559630
chr8	35753680	35753910
chr8	35867660	35868430
chr8	37401700	37402810
chr8	37403500	37403850
chr8	37416500	37416750
chr8	37574300	37574830
chr8	37694910	37696280
chr8	37737440	37738070
chr8	37762240	37763140
chr8	37781900	37782700
chr8	37783650	37784390
chr8	37785960	37786690
chr8	37792230	37792520
chr8	37796740	37796990
chr8	37828760	37829710
chr8	37830040	37830540
chr8	37874040	37874340
chr8	37874540	37875010
chr8	37881820	37882350
chr8	37899770	37900480
chr8	38029970	38031680
chr8	38104820	38105900
chr8	38134480	38134990
chr8	38176080	38176760
chr8	38231110	38231550
chr8	38231810	38232470
chr8	38268750	38269090
chr8	38382340	38383440
chr8	38384930	38385390
chr8	38386130	38386920
chr8	38465280	38465930
chr8	38466390	38467480
chr8	38467990	38468210
chr8	38468470	38468900
chr8	38527730	38528400
chr8	38643450	38643650
chr8	38644120	38644530
chr8	38644690	38645300
chr8	38770050	38770590
chr8	38787210	38787730
chr8	38804800	38806030
chr8	38901230	38902340
chr8	38903630	38903910
chr8	38905120	38905350
chr8	38936510	38937560
chr8	38954140	38954500
chr8	38956950	38958060
chr8	38963120	38963360
chr8	38996190	38996900
chr8	40794890	40795230
chr8	40795950	40796260
chr8	41489900	41490220
chr8	41529140	41529470
chr8	41716190	41716580
chr8	41897190	41898040
chr8	42050930	42051190
chr8	42052120	42052740
chr8	42139680	42140980
chr8	42141270	42141550
chr8	42152630	42153560
chr8	42203190	42203640
chr8	42270920	42271750
chr8	42292960	42293330
chr8	42331250	42331510
chr8	42391070	42392520
chr8	42541670	42542300
chr8	42842540	42843530
chr8	42896060	42896600
chr8	43055820	43057150
chr8	43093550	43093940
chr8	43140080	43140650
chr8	47260630	47261280
chr8	47959930	47960430
chr8	49270340	49270560
chr8	51898370	51899840
chr8	51961880	51962290
chr8	52714600	52714970
chr8	53204500	53204910
chr8	53205440	53205890
chr8	53657690	53658090
chr8	53843030	53843560
chr8	54071070	54071310
chr8	54101510	54102210
chr8	54135240	54135500
chr8	54153150	54153870
chr8	54454560	54454930
chr8	55019350	55019880
chr8	55064900	55065920
chr8	55071270	55072070
chr8	55072310	55072700
chr8	55101180	55102460
chr8	55102780	55103290
chr8	55271400	55272070
chr8	55310850	55311670
chr8	55772710	55773390
chr8	55843380	55845360
chr8	55879610	55879910
chr8	55880220	55880430
chr8	55885410	55886010
chr8	55919620	55919880
chr8	56074210	56074430
chr8	56108860	56109180
chr8	56211070	56212370
chr8	56513620	56514310
chr8	56558890	56559200
chr8	56560090	56560360
chr8	56993610	56993870
chr8	57412360	57413040
chr8	57420800	57421180
chr8	58552730	58553550
chr8	58659380	58659870
chr8	58858430	58858820
chr8	59043560	59044100
chr8	59284990	59285280
chr8	60516610	60517160
chr8	60652030	60652680
chr8	60653450	60654110
chr8	60678300	60678610
chr8	60734380	60734740
chr8	60767260	60767700
chr8	60792540	60792890
chr8	60795830	60796150
chr8	60798170	60798410
chr8	60908620	60909080
chr8	60909290	60910220
chr8	60911640	60912290
chr8	60916340	60916980
chr8	60926610	60927170
chr8	60999030	60999510
chr8	62248190	62248560
chr8	63038670	63039020
chr8	63168160	63168390
chr8	63168550	63168810
chr8	65633920	65634250
chr8	65644370	65645380
chr8	65841780	65842030
chr8	65842190	65842560
chr8	65946120	65946360
chr8	65948560	65948980
chr8	65951600	65952260
chr8	65954450	65954850
chr8	66010010	66010250
chr8	66010420	66010660
chr8	66112650	66113180
chr8	66113430	66113700
chr8	66336320	66336540
chr8	66428450	66428920
chr8	66429340	66429650
chr8	66439160	66439710
chr8	66522820	66523560
chr8	66524070	66524280
chr8	66534610	66535190
chr8	66612850	66613740
chr8	66666980	66667800
chr8	66924890	66925800
chr8	67061770	67062650
chr8	67064370	67064980
chr8	67343270	67343650
chr8	67392870	67393280
chr8	67614220	67614430
chr8	69833180	69833420
chr8	69833670	69835210
chr8	70401690	70402780
chr8	70402950	70403490
chr8	70608050	70608270
chr8	73008520	73008900
chr8	73080820	73081130
chr8	73116090	73116300
chr8	73146580	73147070
chr8	73147340	73147670
chr8	73293280	73293600
chr8	73293990	73294350
chr8	73294550	73294960
chr8	73746240	73746800
chr8	73877680	73878000
chr8	73878490	73879330
chr8	73971570	73972930
chr8	73991740	73992030
chr8	77000310	77000560
chr8	77130960	77131170
chr8	79767810	79768210
chr8	79768460	79768690
chr8	80029660	80030550
chr8	80054940	80055410
chr8	80167900	80168100
chr8	80171160	80171910
chr8	80230700	80231140
chr8	80377460	80377810
chr8	80485390	80486420
chr8	80486860	80487710
chr8	80873400	80874670
chr8	80892770	80894210
chr8	81106870	81107070
chr8	81110910	81111310
chr8	81111710	81112020
chr8	81130470	81130990
chr8	81141300	81141660
chr8	81147060	81147530
chr8	81147920	81148660
chr8	81153830	81154790
chr8	81156520	81157030
chr8	81280380	81281620
chr8	81686020	81686340
chr8	81721150	81721490
chr8	81841560	81842240
chr8	83317870	83318370
chr8	85107230	85107670
chr8	85177190	85178040
chr8	85220130	85220830
chr8	85245480	85246280
chr8	85463330	85463600
chr8	86342300	86342810
chr8	86343030	86343300
chr8	86508260	86508950
chr8	86601690	86601930
chr8	89757850	89758110
chr8	89902030	89902610
chr8	89983980	89984630
chr8	90001020	90001430
chr8	90645060	90646650
chr8	91069930	91070500
chr8	91661270	91662720
chr8	91715670	91715980
chr8	92170990	92171260
chr8	92187410	92187680
chr8	92605930	92606200
chr8	93740680	93741310
chr8	93754750	93755110
chr8	93916300	93916800
chr8	93916980	93917220
chr8	93917400	93918000
chr8	94441010	94441350
chr8	94553280	94553540
chr8	94719460	94720320
chr8	94822750	94823170
chr8	94893480	94893830
chr8	94894710	94896200
chr8	94896810	94897060
chr8	94949570	94949960
chr8	94987350	94988200
chr8	95024640	95025380
chr8	95072960	95073260
chr8	95073530	95073820
chr8	95074090	95074760
chr8	95077710	95078330
chr8	95131260	95131520
chr8	95133380	95133750
chr8	95214190	95214540
chr8	95228140	95228340
chr8	95268430	95270140
chr8	96186560	96186780
chr8	96261260	96261620
chr8	96261910	96262600
chr8	96295870	96296100
chr8	96344860	96345150
chr8	96345320	96345550
chr8	96645400	96645960
chr8	97640170	97640420
chr8	97643540	97644140
chr8	97644990	97645310
chr8	98045350	98045820
chr8	98116730	98117790
chr8	98293620	98293840
chr8	98825470	98825700
chr8	98825900	98826250
chr8	98941210	98941600
chr8	98944270	98944690
chr8	98944850	98945100
chr8	98945400	98945630
chr8	99013090	99013870
chr8	99663320	99663680
chr8	99715190	99715450
chr8	100145440	100145820
chr8	100309270	100310660
chr8	100500150	100500410
chr8	100559300	100559730
chr8	100720760	100721140
chr8	100722500	100722950
chr8	100901490	100902610
chr8	100908660	100908970
chr8	100909250	100909600
chr8	100950380	100951050
chr8	100951650	100953230
chr8	101051520	101051930
chr8	101109280	101109590
chr8	101136210	101136420
chr8	101136720	101137790
chr8	101204610	101205160
chr8	101205500	101206330
chr8	102102410	102102650
chr8	102102830	102103110
chr8	102238730	102239880
chr8	102412160	102413180
chr8	102600620	102601100
chr8	102653670	102656540
chr8	102662930	102663320
chr8	102752450	102752700
chr8	102767980	102768420
chr8	102782480	102782950
chr8	102783160	102783490
chr8	102788970	102789670
chr8	102805960	102807920
chr8	102808430	102808830
chr8	102810490	102810810
chr8	102862900	102863300
chr8	102863970	102864770
chr8	103151970	103152580
chr8	103184500	103185110
chr8	103229700	103230110
chr8	103279220	103279520
chr8	103336470	103336900
chr8	103337790	103338380
chr8	103360110	103360330
chr8	103371220	103371950
chr8	103414450	103415540
chr8	106657450	106658010
chr8	108248300	108248710
chr8	109334220	109334730
chr8	109539430	109539670
chr8	109539850	109540370
chr8	110132900	110133150
chr8	115451890	115452370
chr8	116766450	116766680
chr8	116874320	116874760
chr8	117439030	117439460
chr8	117439670	117439950
chr8	119578610	119579440
chr8	119641660	119642120
chr8	119832590	119832810
chr8	119855720	119855940
chr8	119873570	119874590
chr8	120731460	120731750
chr8	120749480	120749860
chr8	120808860	120809420
chr8	120809650	120810340
chr8	120812160	120812480
chr8	120825900	120826170
chr8	120857350	120858000
chr8	120861180	120862380
chr8	120916370	120917070
chr8	121724030	121724910
chr8	121725380	121726330
chr8	121784540	121784940
chr8	122773730	122774090
chr8	122779910	122781070
chr8	122781330	122781600
chr8	122781780	122781990
chr8	122783010	122783530
chr8	122786720	122787020
chr8	122787370	122788090
chr8	122788590	122789640
chr8	122794980	122795240
chr8	122798620	122799300
chr8	123041710	123042570
chr8	123072510	123073020
chr8	123157420	123157860
chr8	123274100	123275320
chr8	123395290	123396830
chr8	123416310	123417190
chr8	123768480	123768690
chr8	123921920	123922550
chr8	124196080	124196590
chr8	124197750	124198350
chr8	124242610	124243170
chr8	124254880	124255120
chr8	124257040	124257250
chr8	124263270	124263600
chr8	124371860	124373310
chr8	124425510	124426080
chr8	124474470	124475510
chr8	124526010	124526300
chr8	124538700	124539030
chr8	124539200	124539400
chr8	124594570	124595060
chr8	124600680	124601040
chr8	124604670	124605170
chr8	124611830	124612440
chr8	124636580	124636820
chr8	124637320	124638160
chr8	124660440	124660700
chr8	124751650	124752370
chr8	124757230	124757730
chr8	124761200	124762270
chr8	124762440	124762660
chr8	124796950	124797160
chr8	124797890	124798840
chr8	124998000	124998920
chr8	125091410	125091740
chr8	125278260	125278500
chr8	125289360	125289560
chr8	125429110	125430770
chr8	125431320	125432690
chr8	125505740	125506000
chr8	125545940	125546470
chr8	125579280	125579640
chr8	125607930	125608470
chr8	127302810	127303130
chr8	127694800	127695390
chr8	127735000	127736710
chr8	127737460	127738230
chr8	127794590	127795500
chr8	129166400	129167000
chr8	129167590	129169410
chr8	129169680	129174380
chr8	129174600	129174910
chr8	129175170	129175380
chr8	129176470	129176780
chr8	129177070	129177510
chr8	129179540	129180730
chr8	129186990	129188020
chr8	129189560	129189760
chr8	129195190	129195480
chr8	129535760	129536220
chr8	129546060	129546920
chr8	129548260	129548720
chr8	129549470	129549780
chr8	129551930	129552730
chr8	129554410	129554980
chr8	129555230	129555570
chr8	129556940	129557200
chr8	129591380	129592690
chr8	129678990	129679770
chr8	129939100	129939360
chr8	129939520	129940250
chr8	130015440	130015740
chr8	130358820	130359120
chr8	130415860	130416500
chr8	130416660	130416930
chr8	130418890	130419850
chr8	130421250	130421640
chr8	130432950	130433440
chr8	130437280	130437600
chr8	130437760	130438000
chr8	130443900	130444520
chr8	130444700	130445200
chr8	132775040	132775300
chr8	132978650	132979260
chr8	133060180	133060490
chr8	133144290	133145130
chr8	133147120	133147760
chr8	133297200	133298030
chr8	133486280	133486610
chr8	133498440	133500480
chr8	133500880	133501250
chr8	133525890	133526250
chr8	133526790	133527300
chr8	133568750	133569260
chr8	133569440	133572690
chr8	133572860	133573120
chr8	134601620	134601970
chr8	134606040	134606270
chr8	134682960	134683290
chr8	134713140	134713560
chr8	134719770	134720120
chr8	134720340	134720720
chr8	134831570	134832240
chr8	134832740	134832960
chr8	134918790	134919220
chr8	138189050	138189320
chr8	138380890	138381120
chr8	138440830	138441140
chr8	139729370	139730120
chr8	139736340	139736900
chr8	139754460	139754780
chr8	139759370	139760170
chr8	139760630	139761110
chr8	139761480	139763500
chr8	139777020	139777500
chr8	140169340	140169790
chr8	140254080	140254410
chr8	140457830	140458600
chr8	140464120	140464730
chr8	140464890	140465170
chr8	140509160	140509430
chr8	140510920	140512420
chr8	140564150	140564550
chr8	140568270	140568540
chr8	140597150	140597560
chr8	140597850	140598230
chr8	140598450	140599190
chr8	140634660	140634870
chr8	140635910	140636460
chr8	140637130	140637830
chr8	140645980	140647100
chr8	140699240	140699790
chr8	140891500	140891710
chr8	140946480	140946850
chr8	141001480	141002470
chr8	141002640	141002870
chr8	141088740	141090560
chr8	141095470	141096120
chr8	141099470	141099800
chr8	141104760	141105110
chr8	141117180	141117480
chr8	141117640	141120510
chr8	141120680	141121390
chr8	141128200	141129370
chr8	141129880	141130130
chr8	141158100	141158750
chr8	141161010	141161280
chr8	141174870	141175950
chr8	141177230	141177470
chr8	141178280	141179560
chr8	141180510	141181420
chr8	141182270	141183120
chr8	141183750	141184190
chr8	141184650	141185240
chr8	141188080	141188560
chr8	141189520	141191200
chr8	141191380	141191630
chr8	141206200	141207320
chr8	141238730	141239280
chr8	141253500	141253740
chr8	141265140	141267210
chr8	141288970	141289380
chr8	141297360	141297630
chr8	141400900	141402030
chr8	141416430	141418500
chr8	141418900	141419340
chr8	141538250	141539260
chr8	141539640	141539990
chr8	141540360	141540830
chr8	141541320	141542010
chr8	142475690	142475970
chr8	142669860	142670200
chr8	142676010	142676540
chr8	142727180	142727630
chr8	142738690	142739910
chr8	143026170	143026920
chr8	143209860	143211350
chr8	143246640	143247030
chr8	143334530	143335170
chr8	143344820	143345430
chr8	143345910	143346470
chr8	143368430	143369020
chr8	143369280	143370590
chr8	143385010	143385610
chr8	143397820	143399450
chr8	143399620	143401570
chr8	143402120	143402600
chr8	143406160	143406440
chr8	143430760	143431230
chr8	143434160	143436010
chr8	143512810	143513310
chr8	143513550	143513780
chr8	143514900	143517620
chr8	143520960	143521670
chr8	143529320	143529880
chr8	143553330	143553530
chr8	143558050	143558600
chr8	143568730	143569440
chr8	143596240	143597430
chr8	143597870	143598250
chr8	143602480	143602730
chr8	143609100	143610060
chr8	143616960	143617920
chr8	143635750	143635980
chr8	143684510	143684900
chr8	143792890	143793100
chr8	143829430	143829750
chr8	143840940	143841360
chr8	143928370	143929820
chr8	143933670	143934360
chr8	143938440	143940320
chr8	143940620	143940820
chr8	143941210	143944080
chr8	143952320	143953150
chr8	143976820	143977500
chr8	143977720	143978920
chr8	143986220	143986650
chr8	144012270	144012780
chr8	144077450	144077730
chr8	144077920	144079420
chr8	144082430	144083010
chr8	144103870	144104870
chr8	144137380	144138410
chr8	144147170	144148220
chr8	144171330	144171680
chr8	144210920	144211230
chr8	144269640	144271790
chr8	144272190	144272390
chr8	144275040	144276170
chr8	144290970	144291430
chr8	144291910	144292340
chr8	144326700	144327240
chr8	144358800	144359130
chr8	144372720	144374480
chr8	144408990	144409260
chr8	144409430	144410070
chr8	144427590	144427930
chr8	144428120	144428520
chr8	144443520	144443750
chr8	144443950	144444470
chr8	144462810	144463320
chr8	144465040	144466390
chr8	144478740	144479360
chr8	144508020	144509150
chr8	144509310	144510090
chr8	144517490	144517850
chr8	144522300	144522960
chr8	144561060	144561390
chr8	144755340	144755830
chr8	144786800	144788010
chr8	144827240	144827730
chr8	144900190	144902490
chr8	144950780	144951090
chr8	145001880	145002200
chr8	145002840	145003330
chr8	145051760	145052010
chr8	145057110	145058170
chr9	10010	10860
chr9	11270	11560
chr9	14070	14680
chr9	711460	711920
chr9	2014660	2015500
chr9	2015800	2017180
chr9	2017430	2018020
chr9	2229070	2229560
chr9	2234390	2234930
chr9	2241880	2242820
chr9	2257420	2257980
chr9	2260720	2261540
chr9	2271530	2271740
chr9	2289370	2289620
chr9	2290180	2290720
chr9	2291630	2292860
chr9	2307660	2307880
chr9	2439080	2439430
chr9	2461870	2462160
chr9	2469720	2470050
chr9	2570650	2570970
chr9	2621080	2622580
chr9	2622920	2623700
chr9	2634120	2634910
chr9	2657500	2657830
chr9	2727880	2728460
chr9	2843710	2844260
chr9	3525500	3525890
chr9	3526060	3527310
chr9	3732590	3733060
chr9	3759060	3759530
chr9	3850230	3850520
chr9	3951790	3952070
chr9	4740770	4741740
chr9	4792550	4793570
chr9	4984450	4985860
chr9	4986080	4986370
chr9	5437430	5438120
chr9	5438870	5439260
chr9	5450410	5450770
chr9	5583290	5583860
chr9	5617770	5618200
chr9	5627000	5627560
chr9	5628240	5630130
chr9	5791090	5791350
chr9	5832800	5833520
chr9	6006980	6008010
chr9	6107080	6107280
chr9	6412380	6413400
chr9	6414270	6414570
chr9	6680740	6682160
chr9	6683130	6683460
chr9	6689870	6690380
chr9	6703910	6704510
chr9	6716180	6716400
chr9	6750770	6751300
chr9	6756970	6757900
chr9	6758120	6759030
chr9	6779550	6779910
chr9	6955190	6955690
chr9	7879500	7880380
chr9	7976340	7976690
chr9	11577490	11577970
chr9	14322280	14322730
chr9	15422430	15423270
chr9	15552200	15553690
chr9	19049050	19049330
chr9	19102610	19103190
chr9	19230490	19230720
chr9	19408870	19409590
chr9	23587050	23587340
chr9	27352560	27352850
chr9	30280890	30281190
chr9	32384750	32385030
chr9	32526060	32526580
chr9	32550710	32551740
chr9	32552320	32552810
chr9	33001740	33001970
chr9	33024870	33025120
chr9	33076320	33076990
chr9	33081360	33081590
chr9	33107210	33107720
chr9	33124600	33125630
chr9	33135200	33135820
chr9	33159050	33159360
chr9	33166690	33168360
chr9	33175920	33176190
chr9	33187820	33188040
chr9	33189160	33189890
chr9	33190230	33190540
chr9	33192460	33193210
chr9	33201510	33202970
chr9	33220980	33221600
chr9	33239760	33240520
chr9	33249200	33249440
chr9	33264540	33265300
chr9	33290080	33290330
chr9	33290550	33291170
chr9	33294670	33295010
chr9	33297370	33297830
chr9	33473740	33474050
chr9	34049260	34049480
chr9	34123810	34124170
chr9	34126050	34127000
chr9	34178750	34178960
chr9	34256290	34256550
chr9	34256860	34257680
chr9	34328800	34329340
chr9	34329540	34329800
chr9	34376630	34377360
chr9	34379560	34380040
chr9	34380610	34380810
chr9	34458330	34458950
chr9	34612170	34612650
chr9	34646340	34647220
chr9	34989240	34989960
chr9	35071860	35073160
chr9	35079630	35080080
chr9	35096050	35096550
chr9	35103170	35103510
chr9	35111270	35111870
chr9	35114010	35115320
chr9	35115680	35117010
chr9	35159540	35159980
chr9	35161730	35162220
chr9	35341670	35342030
chr9	35489390	35490250
chr9	35604140	35605300
chr9	35617310	35617740
chr9	35618090	35618880
chr9	35619180	35620320
chr9	35634650	35634950
chr9	35636150	35636720
chr9	35646250	35647780
chr9	35648720	35650020
chr9	35657740	35658010
chr9	35658320	35659100
chr9	35664730	35665680
chr9	35690730	35691460
chr9	35731790	35733110
chr9	35748490	35749680
chr9	35757340	35757590
chr9	35811940	35812490
chr9	35814400	35815620
chr9	35826190	35826420
chr9	35828940	35829460
chr9	35840110	35840320
chr9	35841370	35841870
chr9	35845010	35845410
chr9	35848090	35848600
chr9	35936930	35937910
chr9	35940510	35941130
chr9	35976730	35976990
chr9	35981780	35981990
chr9	36036590	36037140
chr9	36136490	36136870
chr9	36151780	36152280
chr9	36190520	36191400
chr9	36257920	36258950
chr9	36400250	36401180
chr9	36486960	36487210
chr9	36487670	36488430
chr9	36499190	36499800
chr9	36765180	36765400
chr9	36765690	36766370
chr9	36802000	36802830
chr9	36808250	36808470
chr9	36830650	36830900
chr9	36993870	36994770
chr9	37027260	37028270
chr9	37028430	37030900
chr9	37031940	37033460
chr9	37034180	37035690
chr9	37036390	37038070
chr9	37079310	37080300
chr9	37119960	37121290
chr9	37187260	37187730
chr9	37189210	37189440
chr9	37189760	37190030
chr9	37197140	37197620
chr9	37198510	37198810
chr9	37288370	37288610
chr9	37289650	37290020
chr9	37295720	37296170
chr9	37297700	37297900
chr9	37301480	37301750
chr9	37302400	37302800
chr9	37324400	37325250
chr9	37369700	37369920
chr9	37374900	37375520
chr9	37408890	37409820
chr9	37410850	37411550
chr9	37422200	37422900
chr9	37464730	37466740
chr9	37485670	37486170
chr9	37576440	37576810
chr9	37592530	37592850
chr9	37621520	37621730
chr9	37784670	37785340
chr9	37800820	37801380
chr9	37903790	37904400
chr9	37946080	37946600
chr9	38057720	38057940
chr9	38068850	38070050
chr9	38126720	38127300
chr9	38127570	38128100
chr9	38225560	38225760
chr9	38226620	38227570
chr9	38227750	38228230
chr9	40991920	40992650
chr9	67722980	67723360
chr9	68241720	68242180
chr9	68546620	68546940
chr9	68780090	68780480
chr9	69035770	69036190
chr9	69121580	69122180
chr9	69577890	69578310
chr9	69579990	69580240
chr9	69580420	69580950
chr9	69660310	69660510
chr9	69671200	69671400
chr9	69671580	69673480
chr9	69674270	69674640
chr9	69690340	69690570
chr9	69759400	69759920
chr9	69760140	69760350
chr9	70259030	70259430
chr9	70413750	70414480
chr9	70418590	70420900
chr9	71768540	71769740
chr9	71795130	71795770
chr9	71796200	71796460
chr9	71900640	71901020
chr9	71901700	71902080
chr9	71910270	71910660
chr9	71910860	71911610
chr9	72315350	72316120
chr9	72364040	72364790
chr9	72365370	72365990
chr9	74338360	74338720
chr9	75028120	75028540
chr9	75087690	75088790
chr9	75088980	75089330
chr9	75418570	75419000
chr9	75455640	75455850
chr9	75487870	75488240
chr9	75687750	75688090
chr9	76369380	76369870
chr9	76370440	76370890
chr9	76373180	76373580
chr9	76393990	76394350
chr9	76394580	76395190
chr9	76403430	76403680
chr9	76452810	76453250
chr9	76456080	76456940
chr9	76458840	76459740
chr9	76460060	76460580
chr9	76472060	76472670
chr9	76576320	76576740
chr9	76624670	76625030
chr9	76626740	76627520
chr9	76628130	76628350
chr9	76629700	76630020
chr9	76658720	76659170
chr9	76691710	76692150
chr9	76703580	76703910
chr9	77177000	77177930
chr9	77178190	77178620
chr9	78196490	78196690
chr9	78201320	78201740
chr9	78210900	78211380
chr9	78236050	78236500
chr9	78296780	78297990
chr9	79571190	79572000
chr9	79624330	79624740
chr9	79813790	79814020
chr9	79817290	79818040
chr9	79820130	79820500
chr9	79858620	79858860
chr9	79878190	79878410
chr9	79883140	79883540
chr9	79884250	79884970
chr9	80013910	80014190
chr9	80014540	80014880
chr9	80023870	80024190
chr9	80070250	80070610
chr9	80082180	80082480
chr9	81113220	81113940
chr9	81224150	81224740
chr9	81372750	81373750
chr9	81395050	81395440
chr9	81489090	81489660
chr9	81592930	81593290
chr9	81596240	81596450
chr9	81597040	81597630
chr9	81687260	81687490
chr9	81687690	81688260
chr9	81689660	81690150
chr9	82763620	82764350
chr9	82923740	82923940
chr9	83622900	83623160
chr9	83707690	83707970
chr9	83817610	83818030
chr9	83921000	83921520
chr9	83980280	83980600
chr9	83980810	83981230
chr9	85741070	85741270
chr9	85741660	85741960
chr9	85742160	85742550
chr9	85804930	85806000
chr9	85940820	85941200
chr9	86281770	86282900
chr9	86353870	86354070
chr9	86354570	86354970
chr9	86575970	86577020
chr9	86946720	86947080
chr9	86947240	86947970
chr9	86948460	86948790
chr9	87516160	87516400
chr9	87516780	87517930
chr9	87922400	87922600
chr9	87950970	87952280
chr9	87973770	87974800
chr9	88322820	88323810
chr9	88327940	88328210
chr9	88339140	88339750
chr9	88387940	88388270
chr9	88388450	88389150
chr9	88595380	88595660
chr9	88596260	88596820
chr9	88699220	88699570
chr9	88745710	88745940
chr9	88753450	88753760
chr9	88753970	88754180
chr9	88777600	88778460
chr9	88782020	88782310
chr9	88783630	88784350
chr9	88794100	88794570
chr9	88880390	88880930
chr9	88921610	88922910
chr9	88990770	88991800
chr9	89310320	89311350
chr9	89318210	89318930
chr9	89382530	89383120
chr9	89400550	89401310
chr9	89401770	89402070
chr9	89405530	89406530
chr9	89442460	89442880
chr9	89498170	89499470
chr9	89501950	89502500
chr9	89522310	89522910
chr9	89603260	89603540
chr9	89603970	89604270
chr9	89604910	89605120
chr9	89743100	89743830
chr9	89743990	89744290
chr9	89745490	89746080
chr9	89748420	89749390
chr9	89749830	89750810
chr9	89751100	89751310
chr9	89781870	89782070
chr9	89828470	89828680
chr9	89919330	89919600
chr9	89924100	89924350
chr9	89929980	89931000
chr9	89999650	90000170
chr9	90213030	90213280
chr9	90216070	90216410
chr9	90569300	90569560
chr9	90743130	90743390
chr9	90746190	90746410
chr9	90801250	90801750
chr9	90803940	90804540
chr9	90815500	90815780
chr9	90827260	90827680
chr9	90831010	90831350
chr9	90839800	90840130
chr9	90842780	90844750
chr9	90880790	90881200
chr9	90924020	90924250
chr9	90935000	90935740
chr9	90936120	90936320
chr9	90964170	90965420
chr9	90974860	90976500
chr9	90985500	90985740
chr9	91017930	91018250
chr9	91036940	91037460
chr9	91099900	91100610
chr9	91193050	91194070
chr9	91361410	91361870
chr9	91423180	91423640
chr9	91423930	91424350
chr9	91839980	91840300
chr9	92189440	92189850
chr9	92191850	92192470
chr9	92293680	92294130
chr9	92324970	92326240
chr9	92426700	92426910
chr9	92444820	92445330
chr9	92447700	92448160
chr9	92513010	92513490
chr9	92608930	92609620
chr9	92611760	92612320
chr9	92615280	92616560
chr9	92618040	92618600
chr9	92631510	92632310
chr9	92632640	92632980
chr9	92653780	92655390
chr9	92669950	92670490
chr9	92715480	92716150
chr9	92726990	92727330
chr9	92745310	92745710
chr9	92764040	92764350
chr9	92764930	92765670
chr9	92770180	92770920
chr9	92774400	92774890
chr9	92877630	92878310
chr9	92887190	92888220
chr9	92947230	92947440
chr9	92963900	92964190
chr9	93003910	93004370
chr9	93027930	93028770
chr9	93032290	93032610
chr9	93032770	93032990
chr9	93033260	93034420
chr9	93057040	93057430
chr9	93057750	93059010
chr9	93061940	93062880
chr9	93064330	93064950
chr9	93072240	93072640
chr9	93093190	93096640
chr9	93110410	93111410
chr9	93133420	93134870
chr9	93136700	93137340
chr9	93137700	93138760
chr9	93139680	93140260
chr9	93141900	93142610
chr9	93143840	93144360
chr9	93322030	93322310
chr9	93324250	93324610
chr9	93451200	93452360
chr9	93453500	93453920
chr9	93566480	93567210
chr9	93576050	93576450
chr9	93670720	93671080
chr9	93672990	93673370
chr9	93699500	93700000
chr9	94165960	94166370
chr9	94166770	94167280
chr9	94326840	94327110
chr9	94374380	94374700
chr9	94511250	94511650
chr9	94656240	94656650
chr9	94726520	94726890
chr9	94860700	94861160
chr9	94861320	94861870
chr9	95316950	95317360
chr9	95317580	95317960
chr9	95462240	95463430
chr9	95493930	95494910
chr9	95506250	95509590
chr9	95510950	95511640
chr9	96413720	96414100
chr9	96416940	96417260
chr9	96418230	96419480
chr9	96449700	96449930
chr9	96450110	96450610
chr9	96646350	96646680
chr9	96654420	96655580
chr9	96930560	96930780
chr9	97013350	97013730
chr9	97632650	97633700
chr9	97696750	97697400
chr9	97922160	97923020
chr9	97923690	97923920
chr9	97982510	97983210
chr9	97984360	97984740
chr9	98056320	98057130
chr9	98103880	98104100
chr9	98104470	98104760
chr9	98108600	98108800
chr9	98118920	98119470
chr9	98255700	98256350
chr9	98725280	98725690
chr9	98726890	98727570
chr9	98866680	98868150
chr9	98992900	98993240
chr9	99104600	99105360
chr9	99221700	99221920
chr9	99222250	99222540
chr9	99819640	99819880
chr9	99820870	99823230
chr9	99906450	99907290
chr9	100083830	100084040
chr9	100098640	100099580
chr9	100352330	100352540
chr9	100411580	100411890
chr9	100427360	100427800
chr9	101533530	101534070
chr9	104093820	104094740
chr9	104747600	104748540
chr9	104759110	104759320
chr9	104868260	104869800
chr9	104915050	104915540
chr9	104923460	104924060
chr9	104926520	104926970
chr9	104927260	104928260
chr9	104990460	104991170
chr9	104991330	104991890
chr9	105062310	105062820
chr9	105063560	105064190
chr9	105064430	105065130
chr9	105066170	105067170
chr9	105113060	105113300
chr9	105113960	105115670
chr9	105127720	105128210
chr9	105138510	105138880
chr9	105157300	105157500
chr9	105244150	105244740
chr9	105245140	105245410
chr9	105385500	105385760
chr9	105405690	105405960
chr9	105447640	105448660
chr9	105694270	105695430
chr9	107260480	107260960
chr9	107282820	107283150
chr9	107283590	107284130
chr9	108645580	108646020
chr9	108743410	108744300
chr9	108835150	108835560
chr9	108933760	108934340
chr9	109013330	109013770
chr9	109119510	109120160
chr9	109418800	109419190
chr9	109641560	109641780
chr9	110125830	110127000
chr9	110128660	110129830
chr9	110143950	110144450
chr9	110148390	110148760
chr9	110156710	110157370
chr9	110256120	110257010
chr9	111482810	111483080
chr9	111483940	111484300
chr9	111631060	111631330
chr9	111896410	111896640
chr9	111897700	111898030
chr9	112332700	112334220
chr9	112379300	112380460
chr9	112486220	112486710
chr9	112487190	112487660
chr9	112717670	112718370
chr9	112750170	112750640
chr9	112751430	112751910
chr9	112809720	112809940
chr9	112869130	112869350
chr9	113150970	113151170
chr9	113221550	113221750
chr9	113274710	113274920
chr9	113275240	113275560
chr9	113275730	113276050
chr9	113340030	113340290
chr9	113349770	113350330
chr9	113350960	113351240
chr9	113376900	113377110
chr9	113401060	113401560
chr9	113410050	113411010
chr9	113416360	113416620
chr9	113578890	113579910
chr9	113580530	113581370
chr9	113581660	113582260
chr9	113593590	113594090
chr9	113602140	113603350
chr9	113675420	113676750
chr9	113676980	113677620
chr9	113738820	113739330
chr9	113793790	113793990
chr9	114058810	114059950
chr9	114166900	114167110
chr9	114173030	114173230
chr9	114178680	114179700
chr9	114180970	114181230
chr9	114348890	114349280
chr9	114362550	114362860
chr9	114364530	114364890
chr9	114366410	114366610
chr9	114370070	114371420
chr9	114371870	114373680
chr9	114385420	114386030
chr9	114386330	114386690
chr9	114387140	114387660
chr9	114387830	114388340
chr9	114390110	114390310
chr9	114397550	114398700
chr9	114587410	114588140
chr9	114611360	114611910
chr9	117704280	117704530
chr9	117778000	117778220
chr9	117779790	117780300
chr9	119736690	119737320
chr9	119761740	119762120
chr9	119861790	119862150
chr9	120579940	120580390
chr9	120584000	120584310
chr9	120714380	120714840
chr9	120715460	120715740
chr9	120792930	120793880
chr9	120868450	120869320
chr9	120875940	120876820
chr9	120877140	120877770
chr9	120885980	120886740
chr9	120891580	120891920
chr9	120892230	120892740
chr9	120896990	120897540
chr9	120928980	120929540
chr9	120931430	120931660
chr9	120932050	120932440
chr9	120936180	120936580
chr9	121074230	121075420
chr9	121121620	121122030
chr9	121201610	121202320
chr9	121282400	121283140
chr9	121284020	121284450
chr9	121285770	121286380
chr9	121286680	121286930
chr9	121558080	121558430
chr9	121559070	121559520
chr9	121607520	121608650
chr9	121612590	121612840
chr9	121613200	121613420
chr9	121627460	121628500
chr9	121634710	121635090
chr9	121644760	121645830
chr9	121699440	121700960
chr9	121748230	121748440
chr9	121774820	121775100
chr9	122093160	122093620
chr9	122159640	122159860
chr9	122264610	122265100
chr9	122463820	122464150
chr9	122827910	122828690
chr9	122905120	122905720
chr9	122913080	122913410
chr9	122931040	122931910
chr9	122940800	122941200
chr9	123174980	123175260
chr9	123225460	123225730
chr9	123268340	123268890
chr9	123322640	123323320
chr9	123332080	123332530
chr9	123335120	123335430
chr9	123337900	123341000
chr9	123345750	123345970
chr9	123349780	123350000
chr9	123395380	123395660
chr9	123556740	123557320
chr9	123678470	123678790
chr9	123679080	123680050
chr9	123716430	123716710
chr9	123929930	123930140
chr9	124200150	124200660
chr9	124202280	124203040
chr9	124206290	124206570
chr9	124215400	124215730
chr9	124216320	124219600
chr9	124239240	124239710
chr9	124242660	124243460
chr9	124256450	124257750
chr9	124258420	124259120
chr9	124267410	124267830
chr9	124290730	124292320
chr9	124296730	124296930
chr9	124658230	124658590
chr9	124659190	124659640
chr9	124770900	124771620
chr9	124774360	124774780
chr9	124853010	124853400
chr9	124857590	124858420
chr9	124861510	124861820
chr9	124862000	124862640
chr9	124868370	124869070
chr9	124869600	124870370
chr9	124872540	124872840
chr9	124882250	124882990
chr9	124886970	124887350
chr9	124894550	124894820
chr9	124940620	124941800
chr9	125119830	125120110
chr9	125121350	125121590
chr9	125126000	125126510
chr9	125142750	125142960
chr9	125143290	125143930
chr9	125189630	125189980
chr9	125200230	125201000
chr9	125241130	125241390
chr9	125241570	125242090
chr9	125261370	125262020
chr9	125408570	125408880
chr9	125446830	125447470
chr9	125632910	125633290
chr9	125646190	125646400
chr9	125646910	125647110
chr9	125706820	125707300
chr9	125745940	125746850
chr9	125747520	125747860
chr9	125759350	125759680
chr9	125841430	125841830
chr9	125968940	125969190
chr9	126145340	126145670
chr9	126146090	126147480
chr9	126160000	126160940
chr9	126217790	126218320
chr9	126223090	126223310
chr9	126228780	126229260
chr9	126309620	126310120
chr9	126347830	126348040
chr9	126411500	126411770
chr9	126470470	126471590
chr9	126719610	126720050
chr9	126722660	126723850
chr9	126745980	126746190
chr9	126747890	126748180
chr9	126805140	126805390
chr9	126860180	126860580
chr9	126914650	126915070
chr9	126986050	126986260
chr9	127122740	127123040
chr9	127166720	127167120
chr9	127224560	127224880
chr9	127388360	127388790
chr9	127396610	127397410
chr9	127421130	127421350
chr9	127423870	127424330
chr9	127450990	127451250
chr9	127451530	127451900
chr9	127491310	127491560
chr9	127510020	127510310
chr9	127555910	127556460
chr9	127599080	127599660
chr9	127608130	127608470
chr9	127612220	127612630
chr9	127613000	127613430
chr9	127711950	127712210
chr9	127715470	127716230
chr9	127734710	127735480
chr9	127770200	127770470
chr9	127771100	127772080
chr9	127776260	127777110
chr9	127778350	127779550
chr9	127783080	127783520
chr9	127783800	127784100
chr9	127784900	127786920
chr9	127795440	127795640
chr9	127795990	127797690
chr9	127802240	127803750
chr9	127803920	127804140
chr9	127808990	127809480
chr9	127853730	127854230
chr9	127854490	127854980
chr9	127856610	127857110
chr9	127857340	127858870
chr9	127861600	127861900
chr9	127862080	127863410
chr9	127864910	127866430
chr9	127869860	127870160
chr9	127882380	127883420
chr9	127883840	127885290
chr9	127887370	127888230
chr9	127899230	127899580
chr9	127900850	127901310
chr9	127903510	127904050
chr9	127904770	127905270
chr9	127906340	127906740
chr9	127915610	127918760
chr9	127937430	127937820
chr9	127980910	127981600
chr9	128067360	128068420
chr9	128072250	128072500
chr9	128103420	128103650
chr9	128125870	128126220
chr9	128127550	128128520
chr9	128159900	128160280
chr9	128203370	128204460
chr9	128218770	128219070
chr9	128245150	128245470
chr9	128250510	128250840
chr9	128275740	128275940
chr9	128279610	128279900
chr9	128285340	128285830
chr9	128322100	128322370
chr9	128322600	128323290
chr9	128333470	128333760
chr9	128340540	128341110
chr9	128365110	128365330
chr9	128370830	128371220
chr9	128371380	128371740
chr9	128420160	128421370
chr9	128421590	128421810
chr9	128438590	128439010
chr9	128455760	128457040
chr9	128470620	128470840
chr9	128494320	128495070
chr9	128504500	128505290
chr9	128523400	128523890
chr9	128552170	128552370
chr9	128552650	128553370
chr9	128558510	128559400
chr9	128641140	128641450
chr9	128643580	128644050
chr9	128656620	128657190
chr9	128682750	128683120
chr9	128683770	128685230
chr9	128686170	128686440
chr9	128689000	128689350
chr9	128702520	128702730
chr9	128703210	128704460
chr9	128705050	128706200
chr9	128723910	128724470
chr9	128771540	128772370
chr9	128781620	128781840
chr9	128818300	128818950
chr9	128829580	128830110
chr9	128880890	128881360
chr9	128881790	128882750
chr9	128919150	128919550
chr9	128920510	128922690
chr9	128995740	128996250
chr9	129028120	129028670
chr9	129036240	129036840
chr9	129068790	129069890
chr9	129070290	129070520
chr9	129080760	129081590
chr9	129110810	129111960
chr9	129126780	129127210
chr9	129139320	129140980
chr9	129141320	129141870
chr9	129174780	129174980
chr9	129175850	129176390
chr9	129177380	129178590
chr9	129221240	129221460
chr9	129362450	129362710
chr9	129383780	129384070
chr9	129458290	129459750
chr9	129460010	129461100
chr9	129496490	129497070
chr9	129525910	129526200
chr9	129561920	129562210
chr9	129584280	129584640
chr9	129586520	129587060
chr9	129607310	129608060
chr9	129610810	129611040
chr9	129626170	129626980
chr9	129641970	129642400
chr9	129711590	129712100
chr9	129803160	129803980
chr9	129809000	129809870
chr9	129823760	129824440
chr9	129835060	129835820
chr9	129839850	129840350
chr9	129840920	129841310
chr9	129863050	129863590
chr9	129884330	129886410
chr9	129886890	129887230
chr9	129887800	129889410
chr9	129890460	129890840
chr9	129962880	129963260
chr9	130042770	130043150
chr9	130053550	130053870
chr9	130447890	130448160
chr9	130693580	130694060
chr9	130712460	130713050
chr9	130834660	130835550
chr9	130913370	130914520
chr9	130927140	130928070
chr9	130930890	130932060
chr9	130936220	130936900
chr9	131237930	131239280
chr9	131252620	131252950
chr9	131253960	131254480
chr9	131256080	131257000
chr9	131270250	131270870
chr9	131301520	131301770
chr9	131350080	131350450
chr9	131373270	131373960
chr9	131393280	131393930
chr9	131513160	131513640
chr9	131514530	131514730
chr9	131524850	131525130
chr9	131578170	131578530
chr9	131591140	131591490
chr9	131627810	131628430
chr9	131656310	131656990
chr9	131673700	131674060
chr9	131674850	131675570
chr9	131677450	131677990
chr9	131678440	131678920
chr9	131724720	131725680
chr9	131727310	131727510
chr9	131728940	131730020
chr9	131731790	131732060
chr9	131732890	131733090
chr9	131733630	131734820
chr9	131739230	131739610
chr9	132162270	132162590
chr9	132240090	132240510
chr9	132241000	132241680
chr9	132354620	132355270
chr9	132372540	132372960
chr9	132404360	132404690
chr9	132411090	132411330
chr9	132669790	132670730
chr9	132728310	132729870
chr9	132730070	132730280
chr9	132730440	132730820
chr9	132732640	132733640
chr9	132762880	132763080
chr9	132768920	132769830
chr9	132847820	132848100
chr9	132887270	132887510
chr9	132888860	132889350
chr9	132944470	132944970
chr9	132991620	132992040
chr9	133023150	133023360
chr9	133030250	133031170
chr9	133112850	133113290
chr9	133113520	133115130
chr9	133121450	133122200
chr9	133125950	133127010
chr9	133130940	133131280
chr9	133133910	133134180
chr9	133144250	133144550
chr9	133147740	133147940
chr9	133148200	133149190
chr9	133149530	133149900
chr9	133163810	133164090
chr9	133171280	133171690
chr9	133336040	133336590
chr9	133342230	133343090
chr9	133347530	133348590
chr9	133356300	133356760
chr9	133376080	133376710
chr9	133417750	133418420
chr9	133440700	133442090
chr9	133459640	133460340
chr9	133477990	133478310
chr9	133478960	133479180
chr9	133529440	133529730
chr9	133533070	133533590
chr9	133533750	133535420
chr9	133556270	133556530
chr9	133556980	133559200
chr9	133563190	133563790
chr9	133571430	133571690
chr9	133574470	133574700
chr9	133576940	133580650
chr9	133581000	133581340
chr9	133581530	133582570
chr9	133583190	133586370
chr9	133591020	133591280
chr9	133619750	133620050
chr9	133633850	133634480
chr9	133683420	133684320
chr9	133700630	133703750
chr9	133707060	133707490
chr9	133709110	133709680
chr9	133715490	133715940
chr9	133735110	133735470
chr9	133935650	133936130
chr9	133945250	133945500
chr9	133946050	133946720
chr9	133950390	133951200
chr9	133954210	133954490
chr9	133954660	133955560
chr9	133955800	133956400
chr9	133961310	133962310
chr9	134025130	134026070
chr9	134053200	134053760
chr9	134054420	134054810
chr9	134059760	134060490
chr9	134067960	134068860
chr9	134135530	134136140
chr9	134159230	134159600
chr9	134173980	134174360
chr9	134215140	134215770
chr9	134268190	134269000
chr9	134271590	134271830
chr9	134291410	134291700
chr9	134306590	134307130
chr9	134403740	134404130
chr9	134407200	134407410
chr9	134449530	134451000
chr9	134454310	134454840
chr9	134455170	134457060
chr9	134474640	134477940
chr9	134484240	134486050
chr9	134570080	134570780
chr9	134572320	134572990
chr9	134637740	134638320
chr9	134638480	134638730
chr9	134641170	134641670
chr9	134768830	134769330
chr9	134889780	134890280
chr9	135281810	135283210
chr9	135283530	135284080
chr9	135287720	135288130
chr9	135499690	135501130
chr9	135711130	135711520
chr9	135711710	135712390
chr9	135712660	135713510
chr9	135725660	135726590
chr9	135885240	135885480
chr9	135887030	135887800
chr9	135907560	135908030
chr9	135979040	135979570
chr9	135990580	135990880
chr9	136109400	136110150
chr9	136118380	136119230
chr9	136189720	136190600
chr9	136215680	136216230
chr9	136220070	136220700
chr9	136221310	136221630
chr9	136222520	136224520
chr9	136225010	136226330
chr9	136231500	136232360
chr9	136233130	136233730
chr9	136235370	136236680
chr9	136237740	136239410
chr9	136239830	136240610
chr9	136244340	136246120
chr9	136257720	136258950
chr9	136259180	136259760
chr9	136260660	136261790
chr9	136262180	136263270
chr9	136263860	136264410
chr9	136267250	136267690
chr9	136281290	136282430
chr9	136282620	136282960
chr9	136283310	136283990
chr9	136306050	136307320
chr9	136308750	136312200
chr9	136312460	136312880
chr9	136316830	136319250
chr9	136323090	136323510
chr9	136325800	136327390
chr9	136328010	136329230
chr9	136363040	136363790
chr9	136372840	136373140
chr9	136400240	136400540
chr9	136410050	136410920
chr9	136421460	136421680
chr9	136441560	136442220
chr9	136442390	136442860
chr9	136446760	136447690
chr9	136450690	136451870
chr9	136483100	136483750
chr9	136485000	136485380
chr9	136525540	136525760
chr9	136526000	136526210
chr9	136526380	136526760
chr9	136527940	136528330
chr9	136528910	136529360
chr9	136529570	136530100
chr9	136533940	136534190
chr9	136535150	136535420
chr9	136539730	136540150
chr9	136545390	136545620
chr9	136545820	136546890
chr9	136552230	136552850
chr9	136578590	136578800
chr9	136579070	136579830
chr9	136586790	136588300
chr9	136588480	136589310
chr9	136602370	136602620
chr9	136625240	136625790
chr9	136626820	136627560
chr9	136631280	136631830
chr9	136644300	136647120
chr9	136648870	136649270
chr9	136650060	136652110
chr9	136654890	136657600
chr9	136657890	136658660
chr9	136659130	136659500
chr9	136668860	136669060
chr9	136671680	136672460
chr9	136686810	136688690
chr9	136690990	136691470
chr9	136695630	136696660
chr9	136697220	136697590
chr9	136700810	136702150
chr9	136702990	136703770
chr9	136711790	136712700
chr9	136713130	136715450
chr9	136719480	136719680
chr9	136726710	136727060
chr9	136727320	136727690
chr9	136741690	136742010
chr9	136742420	136743070
chr9	136748260	136750140
chr9	136756400	136758670
chr9	136759700	136760010
chr9	136760310	136761270
chr9	136762990	136763380
chr9	136766440	136766920
chr9	136773880	136774120
chr9	136787590	136788080
chr9	136790630	136792140
chr9	136800790	136801370
chr9	136842210	136842890
chr9	136843570	136843900
chr9	136847410	136848320
chr9	136848540	136849780
chr9	136866280	136866660
chr9	136886100	136886710
chr9	136944100	136944420
chr9	136949700	136950230
chr9	136992200	136992920
chr9	137026660	137026960
chr9	137028100	137028490
chr9	137028670	137029920
chr9	137030300	137031460
chr9	137031780	137033630
chr9	137034460	137035650
chr9	137043360	137043770
chr9	137067930	137068640
chr9	137070380	137070870
chr9	137082870	137084280
chr9	137086450	137087180
chr9	137095760	137096010
chr9	137114540	137115170
chr9	137118760	137119400
chr9	137121630	137123180
chr9	137123520	137123770
chr9	137128090	137128710
chr9	137129570	137129960
chr9	137149610	137151600
chr9	137168040	137171230
chr9	137172960	137175740
chr9	137188750	137189460
chr9	137200400	137201190
chr9	137205730	137205930
chr9	137223180	137223810
chr9	137224820	137225030
chr9	137234760	137235210
chr9	137236420	137236870
chr9	137240230	137241310
chr9	137245060	137245440
chr9	137255490	137255730
chr9	137262120	137262370
chr9	137267910	137268130
chr9	137271430	137271880
chr9	137274050	137274300
chr9	137274560	137275120
chr9	137275810	137276100
chr9	137276680	137278410
chr9	137286380	137286700
chr9	137306940	137307620
chr9	137320790	137321090
chr9	137411900	137412270
chr9	137413300	137413850
chr9	137429130	137431400
chr9	137431980	137432290
chr9	137449990	137450460
chr9	137450670	137451660
chr9	137525550	137525920
chr9	137530880	137531820
chr9	137541500	137541800
chr9	137541980	137542270
chr9	137545700	137545950
chr9	137549640	137550560
chr9	137551300	137551880
chr9	137568490	137568820
chr9	137590630	137591300
chr9	137605060	137606000
chr9	137619590	137619830
chr9	137673030	137673250
chr9	137676490	137676900
chr9	137679240	137679670
chr9	137682480	137682730
chr9	137691680	137691880
chr9	137801150	137801350
chr9	138015220	138015690
chrUn_GL000195v1	30430	30910
chrUn_GL000195v1	32410	32940
chrUn_GL000195v1	86510	86770
chrUn_GL000219v1	41690	41920
chrUn_GL000219v1	99420	100220
chrUn_GL000220v1	7120	7870
chrUn_GL000220v1	52470	52800
chrUn_KI270442v1	313230	313490
chrUn_KI270744v1	141810	142800
chrX	249400	249720
chrX	274880	275670
chrX	276180	276510
chrX	283170	283730
chrX	317790	318540
chrX	318960	319190
chrX	323260	324020
chrX	368940	369490
chrX	370160	371710
chrX	371950	372210
chrX	372430	372820
chrX	373780	374400
chrX	397580	397920
chrX	1330540	1330820
chrX	1391740	1392750
chrX	1450250	1450740
chrX	1450920	1451900
chrX	1452510	1454330
chrX	1455400	1455680
chrX	1467110	1467810
chrX	1468050	1468810
chrX	1471770	1472160
chrX	1481800	1482720
chrX	1491920	1492410
chrX	1493880	1494790
chrX	1502240	1502930
chrX	1521530	1522140
chrX	1525060	1525530
chrX	1534340	1536350
chrX	1536810	1537900
chrX	1545980	1547550
chrX	1554760	1555300
chrX	1581110	1581600
chrX	1591310	1591780
chrX	1598120	1598420
chrX	1598610	1598920
chrX	1599180	1599480
chrX	1661300	1661930
chrX	2608520	2609580
chrX	2692520	2693460
chrX	2696760	2697150
chrX	2707300	2707930
chrX	2727230	2727490
chrX	2928260	2929260
chrX	3711410	3712000
chrX	3814710	3815020
chrX	9164630	9164830
chrX	9339820	9340340
chrX	9340810	9341270
chrX	9341680	9341960
chrX	9342480	9342690
chrX	9369910	9370360
chrX	9464060	9464380
chrX	9464590	9465110
chrX	9538580	9539120
chrX	9567080	9567420
chrX	9569680	9570150
chrX	9768380	9768620
chrX	10014800	10015150
chrX	10083130	10083560
chrX	10110700	10112230
chrX	10120770	10120990
chrX	10122190	10122560
chrX	10166240	10166790
chrX	10199290	10199560
chrX	10230330	10230600
chrX	10265010	10265210
chrX	10482400	10482680
chrX	11427580	11427820
chrX	11540890	11541250
chrX	11759100	11759640
chrX	11793190	11793490
chrX	11870910	11871290
chrX	12791140	12791400
chrX	12950810	12951130
chrX	12954790	12955350
chrX	12956030	12956710
chrX	12956870	12957090
chrX	12970610	12971070
chrX	12974480	12974730
chrX	12984720	12985080
chrX	12999580	12999800
chrX	13078910	13079380
chrX	13081860	13082220
chrX	13087590	13087920
chrX	13091960	13092580
chrX	13653010	13653640
chrX	13689020	13689770
chrX	13734680	13734950
chrX	13759210	13759600
chrX	13763610	13764070
chrX	13938490	13938690
chrX	15335580	15335790
chrX	15674960	15675930
chrX	15855120	15855600
chrX	16786090	16786650
chrX	17737070	17737320
chrX	18354450	18354850
chrX	18425110	18425770
chrX	18984470	18984960
chrX	19343580	19343890
chrX	19747790	19748570
chrX	19863250	19863810
chrX	19888400	19888690
chrX	20061190	20061610
chrX	20266830	20267510
chrX	21940660	21940860
chrX	22057720	22057970
chrX	23742940	23743360
chrX	23783080	23783380
chrX	23907640	23908100
chrX	24149740	24150420
chrX	30652690	30652890
chrX	37754660	37755350
chrX	37776730	37776990
chrX	38327300	38327660
chrX	38801190	38801590
chrX	38804730	38804980
chrX	38805720	38806110
chrX	38879690	38880020
chrX	39196440	39196650
chrX	39442280	39442780
chrX	39491700	39491950
chrX	39688580	39689340
chrX	39823990	39824340
chrX	39827900	39828370
chrX	39852490	39852940
chrX	39855970	39856200
chrX	40010580	40011150
chrX	40012510	40014410
chrX	40014910	40015180
chrX	40083120	40083580
chrX	40098540	40099030
chrX	40099220	40100060
chrX	40104890	40105200
chrX	40105710	40106270
chrX	40107080	40107600
chrX	40109000	40109370
chrX	40131720	40132120
chrX	40141280	40141940
chrX	40145430	40145890
chrX	40146440	40147110
chrX	40148560	40149230
chrX	40149470	40149820
chrX	40150590	40152960
chrX	40153310	40154840
chrX	40168240	40168530
chrX	40169570	40170300
chrX	40170860	40171350
chrX	40171740	40172040
chrX	40172770	40172980
chrX	40173980	40174790
chrX	40175650	40176670
chrX	40177980	40178430
chrX	40267240	40268330
chrX	40268560	40268940
chrX	40273320	40273860
chrX	40281490	40281910
chrX	40406550	40406830
chrX	40472010	40472530
chrX	40474240	40474450
chrX	40539440	40539930
chrX	40580560	40580800
chrX	40644230	40644430
chrX	40735680	40735960
chrX	40912500	40912840
chrX	41085290	41085760
chrX	41923800	41924010
chrX	42934280	42934820
chrX	44344470	44344780
chrX	44872610	44872950
chrX	45770210	45770480
chrX	46573400	46574190
chrX	46574630	46575230
chrX	46711020	46711230
chrX	46759210	46759780
chrX	46836660	46837480
chrX	46903900	46904120
chrX	47144490	47145490
chrX	47193200	47193670
chrX	47217750	47218640
chrX	47560920	47561690
chrX	47650440	47651050
chrX	47658740	47659120
chrX	47936430	47936660
chrX	48003800	48004090
chrX	48021620	48021840
chrX	48191390	48191660
chrX	48508550	48508820
chrX	48521420	48521990
chrX	48539580	48540190
chrX	48597520	48598130
chrX	48676240	48676640
chrX	48683580	48684010
chrX	48801760	48802630
chrX	48891590	48891860
chrX	48897840	48898500
chrX	48911770	48912010
chrX	48958040	48958350
chrX	49043390	49043980
chrX	49101030	49101380
chrX	49163970	49164490
chrX	49166790	49167760
chrX	49184370	49185160
chrX	49190890	49191770
chrX	49268940	49269950
chrX	51893160	51893400
chrX	51894860	51895080
chrX	52920700	52920910
chrX	52995360	52996120
chrX	53093810	53094380
chrX	53686160	53686750
chrX	54044570	54045050
chrX	54639550	54640060
chrX	54808350	54808860
chrX	54999840	55000330
chrX	55488920	55489210
chrX	55717790	55718080
chrX	56065860	56066520
chrX	56067900	56068100
chrX	56068730	56069020
chrX	57951590	57951970
chrX	57952180	57952380
chrX	63351090	63351570
chrX	64205290	64205760
chrX	64975570	64975790
chrX	65034830	65035100
chrX	65035320	65035590
chrX	65667470	65668040
chrX	65668670	65668980
chrX	65697970	65698560
chrX	66012130	66012730
chrX	66015170	66015710
chrX	68828520	68829220
chrX	68914380	68914980
chrX	69293980	69294270
chrX	69615840	69616310
chrX	70133140	70133720
chrX	70290140	70290540
chrX	70454580	70455250
chrX	71068620	71068840
chrX	71095950	71096210
chrX	71181650	71182170
chrX	71254460	71255360
chrX	71283240	71283520
chrX	71365940	71366220
chrX	71366380	71366710
chrX	72181350	72181560
chrX	73765340	73765780
chrX	73766290	73766680
chrX	74292380	74292630
chrX	79366940	79367150
chrX	81082530	81082730
chrX	81121060	81121260
chrX	82973680	82973930
chrX	90664970	90665510
chrX	100820150	100820600
chrX	101051940	101052160
chrX	101097760	101098190
chrX	101383750	101384180
chrX	101931930	101932130
chrX	103628700	103629110
chrX	103918960	103919160
chrX	104112310	104112740
chrX	107628300	107628620
chrX	107673690	107674710
chrX	107676750	107676990
chrX	108091310	108091520
chrX	109536900	109537100
chrX	110794750	110794960
chrX	112841340	112841640
chrX	118345960	118346360
chrX	119236090	119236560
chrX	119427020	119427460
chrX	119468390	119469000
chrX	119574090	119574350
chrX	119574540	119574870
chrX	119605920	119606390
chrX	119678590	119678800
chrX	119685660	119686550
chrX	119692310	119694010
chrX	119755810	119756290
chrX	119760140	119760490
chrX	119775770	119776030
chrX	119791500	119792200
chrX	119871140	119871580
chrX	119943300	119943570
chrX	120244830	120245130
chrX	120250760	120251250
chrX	120262820	120263230
chrX	120291130	120291560
chrX	120469140	120469480
chrX	120485770	120486370
chrX	120560380	120560680
chrX	120561150	120561530
chrX	120749060	120749480
chrX	123765060	123765350
chrX	123859950	123860330
chrX	123961390	123961660
chrX	123962990	123963230
chrX	124217500	124218020
chrX	124334140	124334450
chrX	129678270	129678690
chrX	129706380	129706580
chrX	129755810	129756760
chrX	129759600	129760430
chrX	129768790	129769980
chrX	129772940	129773350
chrX	129776740	129776980
chrX	129777490	129777880
chrX	129779640	129780190
chrX	129780960	129781620
chrX	129785490	129786010
chrX	129786180	129786750
chrX	129843670	129843990
chrX	129905800	129906070
chrX	129931580	129931790
chrX	129931970	129932410
chrX	129961220	129961730
chrX	129982590	129982830
chrX	129983650	129984040
chrX	130082440	130082860
chrX	130086820	130087320
chrX	130109000	130109220
chrX	130120420	130121120
chrX	130165950	130166480
chrX	130170770	130171290
chrX	130268490	130268910
chrX	130902660	130903430
chrX	131830630	131830930
chrX	132023250	132023540
chrX	132217460	132217830
chrX	132218300	132218540
chrX	132488890	132489170
chrX	133685950	133686190
chrX	134373130	134373590
chrX	134915100	134915540
chrX	135344240	135344510
chrX	135520600	135521050
chrX	135521770	135522130
chrX	135973580	135973980
chrX	136157280	136157490
chrX	136767620	136767910
chrX	136909880	136910240
chrX	139933060	139933510
chrX	148271410	148271640
chrX	149505100	149505470
chrX	149539480	149540950
chrX	149910170	149910590
chrX	149939460	149940690
chrX	150364650	150364850
chrX	150365040	150365520
chrX	150568220	150568480
chrX	150692890	150693160
chrX	150694030	150694460
chrX	150694960	150695400
chrX	152917950	152918430
chrX	152926250	152926530
chrX	153470600	153471190
chrX	153507920	153508530
chrX	153572040	153572320
chrX	153573620	153574530
chrX	153636390	153636690
chrX	153639950	153641070
chrX	153723700	153724790
chrX	153727120	153727490
chrX	153742860	153744080
chrX	153744350	153744730
chrX	153794560	153794780
chrX	153924260	153924560
chrX	153926340	153927430
chrX	153927770	153928210
chrX	153934970	153935280
chrX	153968790	153969400
chrX	153971370	153971760
chrX	153971930	153972600
chrX	153981280	153981900
chrX	153983560	153983870
chrX	153985360	153985650
chrX	154003980	154004590
chrX	154020260	154020520
chrX	154341850	154342460
chrX	154343740	154344000
chrX	154371040	154371680
chrX	154378050	154378860
chrX	154389540	154390460
chrX	154397930	154398330
chrX	154428470	154428900
chrX	154478900	154479560
chrX	154486770	154487000
chrX	154516070	154516680
chrX	154542930	154543240
chrX	154546740	154547810
chrX	154750460	154751000
chrX	154751330	154751560
chrX	154762830	154763070
chrX	154802090	154802370
chrX	155071040	155071830
chrX	155216130	155216680
chrX	155382080	155382300
chrX	155458130	155458580
chrX	156001540	156002010
chrY	2935660	2936000
chrY	6910310	6910760
chrY	7273730	7274130
chrY	12526580	12526780
chrY	12536920	12537180
chrY	12904930	12905300
chrY	19567230	19567530
chrY	20798380	20798580

### Sheet: Venn_ARID5B_HDAC1_HDAC2
ARID5B peaks overlapping with HDAC1 and HDAC2 peaks				ARID5B peaks overlapping with HDAC1 peaks				ARID5B peaks overlapping with HDAC2 peaks				HDAC1 peaks overlapping with HDAC2 peaks
chr1	1842560	1842770		chr1	837980	838180		chr1	1842560	1842770		chr1	29100	29370
chr1	2440260	2440670		chr1	1842560	1842770		chr1	2135070	2135320		chr1	180750	181010
chr1	2449900	2450230		chr1	2438520	2438770		chr1	2440260	2440670		chr1	199260	200450
chr1	2495890	2496270		chr1	2440260	2440670		chr1	2449900	2450230		chr1	827130	827940
chr1	2555850	2556410		chr1	2449900	2450230		chr1	2495890	2496270		chr1	838240	838610
chr1	3784150	3784540		chr1	2495890	2496270		chr1	2555850	2556410		chr1	940470	940730
chr1	5713090	5713300		chr1	2555850	2556410		chr1	3784150	3784540		chr1	1013220	1013710
chr1	5814200	5814690		chr1	3784150	3784540		chr1	5713090	5713300		chr1	1115790	1116880
chr1	6127290	6127530		chr1	5713090	5713300		chr1	5814200	5814690		chr1	1143960	1145050
chr1	6603010	6603310		chr1	5814200	5814690		chr1	6127290	6127530		chr1	1157470	1157820
chr1	8427310	8427740		chr1	6127290	6127530		chr1	6603010	6603310		chr1	1208110	1209520
chr1	9069890	9070150		chr1	6603010	6603310		chr1	8427310	8427740		chr1	1250060	1250460
chr1	9196260	9196780		chr1	8427310	8427740		chr1	8526030	8526230		chr1	1259870	1261470
chr1	9653130	9653630		chr1	8666210	8666430		chr1	9069890	9070150		chr1	1304950	1306510
chr1	9654140	9654360		chr1	9069890	9070150		chr1	9196260	9196780		chr1	1308070	1308500
chr1	11407330	11407810		chr1	9196260	9196780		chr1	9653130	9653630		chr1	1375200	1375480
chr1	12143280	12143580		chr1	9653130	9653630		chr1	9654140	9654360		chr1	1399330	1399770
chr1	12167420	12167700		chr1	9654140	9654360		chr1	11407330	11407810		chr1	1407430	1407820
chr1	12379410	12379740		chr1	11407330	11407810		chr1	12143280	12143580		chr1	1433650	1434660
chr1	13498470	13498680		chr1	12143280	12143580		chr1	12167420	12167700		chr1	1504850	1505740
chr1	13730590	13731020		chr1	12167420	12167700		chr1	12379410	12379740		chr1	1511560	1512070
chr1	14674510	14674740		chr1	12379410	12379740		chr1	13498470	13498680		chr1	1614990	1615250
chr1	14677820	14678110		chr1	13498470	13498680		chr1	13730590	13731020		chr1	1677610	1678990
chr1	14713370	14713770		chr1	13730590	13731020		chr1	14674510	14674740		chr1	1692220	1692740
chr1	14929600	14930270		chr1	14674510	14674740		chr1	14677820	14678110		chr1	1693230	1693550
chr1	15834630	15834830		chr1	14677820	14678110		chr1	14713370	14713770		chr1	1724150	1724740
chr1	15975400	15975690		chr1	14713370	14713770		chr1	14929600	14930270		chr1	1778620	1780940
chr1	16158520	16158720		chr1	14929600	14930270		chr1	15834630	15834830		chr1	1782840	1783150
chr1	16540600	16540820		chr1	15834630	15834830		chr1	15975400	15975690		chr1	1787880	1788540
chr1	16644110	16644540		chr1	15975400	15975690		chr1	16158520	16158720		chr1	1833450	1833740
chr1	16671480	16671710		chr1	16158520	16158720		chr1	16540600	16540820		chr1	1833950	1834800
chr1	16735630	16735910		chr1	16540600	16540820		chr1	16644110	16644540		chr1	1842370	1842940
chr1	16904940	16905350		chr1	16644110	16644540		chr1	16671480	16671710		chr1	1891210	1892090
chr1	17349140	17349350		chr1	16671480	16671710		chr1	16735630	16735910		chr1	1895350	1896450
chr1	19771920	19772660		chr1	16735630	16735910		chr1	16904940	16905350		chr1	1898900	1900270
chr1	20185640	20186230		chr1	16904940	16905350		chr1	17349140	17349350		chr1	1906190	1908220
chr1	20195000	20195200		chr1	17349140	17349350		chr1	19771920	19772660		chr1	1908470	1909470
chr1	21294570	21294790		chr1	19771920	19772660		chr1	20185640	20186230		chr1	1919170	1920070
chr1	22025180	22025780		chr1	20185640	20186230		chr1	20195000	20195200		chr1	2025710	2026500
chr1	22025940	22026170		chr1	20195000	20195200		chr1	21294570	21294790		chr1	2027590	2028940
chr1	23019140	23019450		chr1	21293740	21294050		chr1	22025180	22025780		chr1	2059830	2060170
chr1	23525350	23525630		chr1	21294570	21294790		chr1	22025940	22026170		chr1	2099680	2101040
chr1	23528880	23529200		chr1	22025180	22025780		chr1	23019140	23019450		chr1	2102880	2105370
chr1	23591890	23592120		chr1	22025940	22026170		chr1	23167720	23167920		chr1	2106970	2107420
chr1	23598790	23599140		chr1	23019140	23019450		chr1	23525350	23525630		chr1	2112240	2112820
chr1	23612330	23612580		chr1	23525350	23525630		chr1	23528880	23529200		chr1	2135190	2135510
chr1	23959160	23959640		chr1	23528880	23529200		chr1	23591890	23592120		chr1	2139920	2140130
chr1	24934680	24934970		chr1	23591890	23592120		chr1	23598790	23599140		chr1	2194840	2195330
chr1	25198660	25198880		chr1	23598790	23599140		chr1	23612330	23612580		chr1	2300310	2301800
chr1	25549240	25549670		chr1	23612330	23612580		chr1	23959160	23959640		chr1	2388010	2388690
chr1	25560110	25560410		chr1	23728520	23728880		chr1	24934680	24934970		chr1	2391390	2391690
chr1	25569950	25570290		chr1	23959160	23959640		chr1	25198660	25198880		chr1	2412400	2413070
chr1	26287390	26287730		chr1	24934680	24934970		chr1	25549240	25549670		chr1	2413790	2414800
chr1	26534930	26535150		chr1	25198660	25198880		chr1	25560110	25560410		chr1	2429510	2430650
chr1	26541880	26542080		chr1	25549240	25549670		chr1	25569950	25570290		chr1	2437340	2438500
chr1	27427440	27427780		chr1	25560110	25560410		chr1	25642820	25643040		chr1	2438860	2440600
chr1	27428440	27428740		chr1	25569950	25570290		chr1	25996800	25997020		chr1	2440780	2443070
chr1	27521930	27522150		chr1	26287390	26287730		chr1	26287390	26287730		chr1	2449300	2450500
chr1	27523130	27523490		chr1	26534930	26535150		chr1	26291260	26291480		chr1	2451940	2452860
chr1	27529200	27529460		chr1	26541880	26542080		chr1	26534930	26535150		chr1	2455030	2456360
chr1	29640270	29640640		chr1	27427440	27427780		chr1	26541880	26542080		chr1	2495810	2496680
chr1	30732650	30732950		chr1	27428440	27428740		chr1	27427440	27427780		chr1	2499780	2500370
chr1	30756810	30757230		chr1	27521930	27522150		chr1	27428440	27428740		chr1	2519010	2520850
chr1	31482800	31483700		chr1	27523130	27523490		chr1	27521930	27522150		chr1	2526080	2526880
chr1	32013390	32013720		chr1	27529200	27529460		chr1	27523130	27523490		chr1	2546960	2549310
chr1	32964600	32964810		chr1	29640270	29640640		chr1	27529200	27529460		chr1	2550090	2550460
chr1	35769910	35770170		chr1	30732650	30732950		chr1	29640270	29640640		chr1	2555100	2556820
chr1	36464010	36464600		chr1	30756810	30757230		chr1	30732650	30732950		chr1	2585340	2587280
chr1	39204570	39204960		chr1	31482800	31483700		chr1	30733660	30733990		chr1	3361030	3361460
chr1	39955050	39955290		chr1	32013390	32013720		chr1	30756810	30757230		chr1	3570680	3570880
chr1	40313320	40313920		chr1	32964600	32964810		chr1	31431800	31432120		chr1	3577310	3578700
chr1	40625880	40626210		chr1	34126350	34126620		chr1	31482800	31483700		chr1	3580010	3580790
chr1	40691790	40692080		chr1	35769910	35770170		chr1	32013390	32013720		chr1	3581010	3581520
chr1	40926090	40926490		chr1	36464010	36464600		chr1	32964600	32964810		chr1	3593120	3593500
chr1	40985450	40985700		chr1	39204570	39204960		chr1	35769910	35770170		chr1	3597210	3598300
chr1	41014890	41015820		chr1	39955050	39955290		chr1	36464010	36464600		chr1	3609930	3611760
chr1	41365950	41366310		chr1	40313320	40313920		chr1	39204570	39204960		chr1	3676890	3678030
chr1	41372200	41372430		chr1	40625880	40626210		chr1	39955050	39955290		chr1	3730450	3730740
chr1	41380010	41380210		chr1	40691790	40692080		chr1	40313320	40313920		chr1	3759810	3760300
chr1	41394440	41395070		chr1	40926090	40926490		chr1	40625880	40626210		chr1	3783700	3784700
chr1	41653520	41653830		chr1	40985450	40985700		chr1	40691790	40692080		chr1	3857000	3858030
chr1	41661400	41661610		chr1	41014890	41015820		chr1	40926090	40926490		chr1	3869740	3870210
chr1	41662410	41662760		chr1	41365950	41366310		chr1	40985450	40985700		chr1	3899730	3901600
chr1	41673190	41673630		chr1	41372200	41372430		chr1	41014890	41015820		chr1	3903210	3903450
chr1	43649800	43650000		chr1	41380010	41380210		chr1	41365950	41366310		chr1	3909860	3910350
chr1	43834730	43835070		chr1	41394440	41395070		chr1	41372200	41372430		chr1	3910740	3911450
chr1	43835360	43835800		chr1	41653520	41653830		chr1	41380010	41380210		chr1	4006750	4007550
chr1	43853650	43853890		chr1	41661400	41661610		chr1	41394440	41395070		chr1	4026910	4027610
chr1	46132350	46132550		chr1	41662410	41662760		chr1	41653520	41653830		chr1	4344280	4344540
chr1	50969230	50969710		chr1	41673190	41673630		chr1	41661400	41661610		chr1	5522660	5522990
chr1	51518110	51518400		chr1	43649800	43650000		chr1	41662410	41662760		chr1	5617320	5617860
chr1	52055430	52055820		chr1	43834730	43835070		chr1	41673190	41673630		chr1	5648120	5648380
chr1	52404660	52404940		chr1	43835360	43835800		chr1	43649800	43650000		chr1	5648540	5649340
chr1	53682410	53682860		chr1	43853650	43853890		chr1	43834730	43835070		chr1	5712510	5714490
chr1	55260110	55260420		chr1	46132350	46132550		chr1	43835360	43835800		chr1	5716530	5717750
chr1	59296660	59297110		chr1	46812400	46812610		chr1	43853650	43853890		chr1	5811680	5811970
chr1	60912160	60912500		chr1	50969230	50969710		chr1	44730640	44730840		chr1	5814030	5814790
chr1	61077220	61077460		chr1	51518110	51518400		chr1	46132350	46132550		chr1	5821610	5822320
chr1	61725040	61725400		chr1	52055430	52055820		chr1	50969230	50969710		chr1	5826110	5827130
chr1	62783900	62784400		chr1	52404660	52404940		chr1	51518110	51518400		chr1	5827480	5829050
chr1	66395560	66395780		chr1	53682410	53682860		chr1	52055430	52055820		chr1	5887550	5888540
chr1	66396440	66397060		chr1	55260110	55260420		chr1	52404660	52404940		chr1	5975380	5976140
chr1	66924680	66924970		chr1	59296660	59297110		chr1	53682410	53682860		chr1	5980530	5980740
chr1	66925160	66925430		chr1	60912160	60912500		chr1	55260110	55260420		chr1	5992290	5992520
chr1	67537710	67537930		chr1	61077220	61077460		chr1	59296660	59297110		chr1	5992790	5993080
chr1	69334460	69334790		chr1	61725040	61725400		chr1	60912160	60912500		chr1	6025970	6027220
chr1	70354460	70354670		chr1	62783900	62784400		chr1	61077220	61077460		chr1	6041030	6041540
chr1	71706260	71706490		chr1	65421060	65421300		chr1	61725040	61725400		chr1	6127450	6128060
chr1	84299070	84299330		chr1	66395560	66395780		chr1	62783900	62784400		chr1	6199540	6199800
chr1	84506280	84506630		chr1	66396440	66397060		chr1	66339940	66340150		chr1	6235650	6235920
chr1	84574220	84574430		chr1	66924680	66924970		chr1	66395560	66395780		chr1	6264980	6265200
chr1	89200900	89201520		chr1	66925160	66925430		chr1	66396440	66397060		chr1	6359320	6360030
chr1	89694260	89694510		chr1	66930050	66930310		chr1	66924680	66924970		chr1	6393190	6394410
chr1	89757710	89757980		chr1	67537710	67537930		chr1	66925160	66925430		chr1	6490670	6490990
chr1	91501110	91501620		chr1	69334460	69334790		chr1	67537710	67537930		chr1	6579830	6581340
chr1	91571910	91572140		chr1	70354460	70354670		chr1	69334460	69334790		chr1	6587270	6587830
chr1	91572310	91572530		chr1	71706260	71706490		chr1	70354460	70354670		chr1	6600900	6604100
chr1	92080460	92080760		chr1	81681290	81681710		chr1	71706260	71706490		chr1	6613280	6613920
chr1	92483660	92483930		chr1	84299070	84299330		chr1	77413280	77413560		chr1	6784660	6785350
chr1	92484810	92485340		chr1	84302860	84303090		chr1	84299070	84299330		chr1	7783460	7784190
chr1	92951250	92951580		chr1	84506280	84506630		chr1	84506280	84506630		chr1	7961230	7961540
chr1	93029380	93029660		chr1	84574220	84574430		chr1	84574220	84574430		chr1	8395580	8396020
chr1	93033620	93034180		chr1	89200900	89201520		chr1	89200900	89201520		chr1	8424020	8425040
chr1	93079360	93079620		chr1	89694260	89694510		chr1	89692750	89692980		chr1	8427120	8428390
chr1	93692340	93692580		chr1	89757710	89757980		chr1	89694260	89694510		chr1	8463130	8463400
chr1	93692830	93693100		chr1	91501110	91501620		chr1	89757710	89757980		chr1	8510100	8510330
chr1	94092250	94092780		chr1	91571910	91572140		chr1	91501110	91501620		chr1	8631350	8631690
chr1	94094840	94095480		chr1	91572310	91572530		chr1	91571910	91572140		chr1	8633350	8633700
chr1	94802230	94802480		chr1	92080460	92080760		chr1	91572310	91572530		chr1	8652390	8653140
chr1	95072700	95072920		chr1	92483660	92483930		chr1	92080460	92080760		chr1	8701120	8701530
chr1	99969870	99970070		chr1	92484810	92485340		chr1	92483660	92483930		chr1	8702910	8703380
chr1	100351020	100351420		chr1	92951250	92951580		chr1	92484810	92485340		chr1	8817890	8818170
chr1	101079200	101079470		chr1	93029380	93029660		chr1	92951250	92951580		chr1	8848030	8848260
chr1	101408090	101408330		chr1	93033620	93034180		chr1	93029380	93029660		chr1	8877870	8879480
chr1	101410740	101410990		chr1	93079360	93079620		chr1	93033620	93034180		chr1	8987950	8988150
chr1	107545350	107545800		chr1	93692340	93692580		chr1	93079360	93079620		chr1	9007840	9008530
chr1	107829330	107829560		chr1	93692830	93693100		chr1	93692340	93692580		chr1	9015550	9016380
chr1	107897540	107897810		chr1	94092250	94092780		chr1	93692830	93693100		chr1	9020150	9020800
chr1	109214270	109214480		chr1	94094840	94095480		chr1	94092250	94092780		chr1	9069120	9070030
chr1	110465420	110465860		chr1	94802230	94802480		chr1	94094840	94095480		chr1	9129070	9129850
chr1	110787410	110787870		chr1	95072700	95072920		chr1	94802230	94802480		chr1	9196200	9196880
chr1	110788060	110788310		chr1	98388390	98388820		chr1	95072700	95072920		chr1	9234170	9235030
chr1	111203800	111204220		chr1	99969870	99970070		chr1	99969870	99970070		chr1	9235200	9235420
chr1	111346260	111346510		chr1	100351020	100351420		chr1	100351020	100351420		chr1	9239400	9240180
chr1	111507510	111507710		chr1	101079200	101079470		chr1	101079200	101079470		chr1	9295000	9295460
chr1	112700520	112700840		chr1	101112330	101112530		chr1	101408090	101408330		chr1	9362470	9363330
chr1	112715420	112715660		chr1	101408090	101408330		chr1	101410740	101410990		chr1	9398410	9398700
chr1	113759150	113759370		chr1	101410740	101410990		chr1	107545350	107545800		chr1	9399210	9400970
chr1	113904630	113905160		chr1	107545350	107545800		chr1	107549070	107549310		chr1	9410670	9411260
chr1	116570030	116570230		chr1	107829330	107829560		chr1	107829330	107829560		chr1	9413030	9414050
chr1	120069180	120069540		chr1	107897540	107897810		chr1	107897540	107897810		chr1	9422850	9423200
chr1	121184490	121185270		chr1	109214270	109214480		chr1	109214270	109214480		chr1	9425800	9426430
chr1	144021720	144021940		chr1	110465420	110465860		chr1	110465420	110465860		chr1	9426620	9427030
chr1	145957170	145957940		chr1	110787410	110787870		chr1	110787410	110787870		chr1	9539230	9539800
chr1	145964430	145964650		chr1	110788060	110788310		chr1	110788060	110788310		chr1	9539990	9540280
chr1	146654680	146654930		chr1	111203800	111204220		chr1	111203800	111204220		chr1	9588420	9588920
chr1	146938400	146938640		chr1	111346260	111346510		chr1	111346260	111346510		chr1	9591360	9592190
chr1	148729440	148729650		chr1	111507510	111507710		chr1	111507510	111507710		chr1	9651490	9652430
chr1	148883670	148883960		chr1	112700520	112700840		chr1	112700520	112700840		chr1	9652700	9654570
chr1	148952120	148952350		chr1	112715420	112715660		chr1	112715420	112715660		chr1	9654970	9656090
chr1	149176700	149177160		chr1	113759150	113759370		chr1	113759150	113759370		chr1	9717490	9718060
chr1	149249980	149250240		chr1	113904630	113905160		chr1	113904630	113905160		chr1	9849800	9850510
chr1	150067130	150067450		chr1	115148020	115148350		chr1	116570030	116570230		chr1	9910230	9911140
chr1	151281500	151281720		chr1	116570030	116570230		chr1	120069180	120069540		chr1	9943200	9943660
chr1	152048100	152048560		chr1	120069180	120069540		chr1	121184490	121185270		chr1	10032730	10033380
chr1	153967510	153967710		chr1	121184490	121185270		chr1	144021720	144021940		chr1	10189760	10190060
chr1	154974260	154974510		chr1	144021720	144021940		chr1	145957170	145957940		chr1	10209950	10210320
chr1	155167030	155167430		chr1	144546570	144546770		chr1	145964430	145964650		chr1	10398350	10399480
chr1	155946610	155946880		chr1	145957170	145957940		chr1	146283090	146283340		chr1	10430480	10430970
chr1	156492190	156492650		chr1	145964430	145964650		chr1	146654680	146654930		chr1	10472120	10472560
chr1	156492830	156493080		chr1	146654680	146654930		chr1	146938400	146938640		chr1	10904670	10905220
chr1	156493480	156493720		chr1	146938400	146938640		chr1	148729440	148729650		chr1	10917940	10918770
chr1	156500730	156501000		chr1	148729440	148729650		chr1	148883670	148883960		chr1	11012430	11013060
chr1	156504670	156504960		chr1	148883670	148883960		chr1	148952120	148952350		chr1	11059930	11060430
chr1	160540500	160540840		chr1	148952120	148952350		chr1	149176700	149177160		chr1	11099290	11099800
chr1	160549270	160549860		chr1	149176700	149177160		chr1	149249980	149250240		chr1	11262540	11262910
chr1	160653880	160654120		chr1	149249980	149250240		chr1	150067130	150067450		chr1	11273140	11273660
chr1	161727510	161727720		chr1	149860840	149861070		chr1	151281500	151281720		chr1	11352790	11353570
chr1	167220230	167220540		chr1	149885400	149885780		chr1	152048100	152048560		chr1	11407120	11408060
chr1	167430170	167430580		chr1	150067130	150067450		chr1	153967510	153967710		chr1	11563400	11564070
chr1	167602300	167602520		chr1	151281500	151281720		chr1	154838370	154838610		chr1	11567690	11569000
chr1	167616980	167617520		chr1	152048100	152048560		chr1	154974260	154974510		chr1	11680760	11682060
chr1	167627960	167628650		chr1	153967510	153967710		chr1	155167030	155167430		chr1	11690950	11691660
chr1	167628860	167629350		chr1	154860240	154860510		chr1	155946610	155946880		chr1	11719170	11719970
chr1	168179060	168179340		chr1	154974260	154974510		chr1	156492190	156492650		chr1	11731390	11731620
chr1	169106230	169106490		chr1	155167030	155167430		chr1	156492830	156493080		chr1	11731890	11732200
chr1	172533130	172533360		chr1	155207420	155207670		chr1	156493480	156493720		chr1	11803650	11804090
chr1	172533640	172534060		chr1	155946610	155946880		chr1	156500730	156501000		chr1	11805660	11806520
chr1	172639570	172639770		chr1	156492190	156492650		chr1	156504670	156504960		chr1	11841260	11841750
chr1	173416020	173416270		chr1	156492830	156493080		chr1	156663540	156663830		chr1	11841910	11842780
chr1	173715000	173715330		chr1	156493480	156493720		chr1	160540500	160540840		chr1	11847730	11848360
chr1	173868510	173868910		chr1	156500730	156501000		chr1	160549270	160549860		chr1	11851080	11851420
chr1	174159230	174159480		chr1	156504670	156504960		chr1	160653880	160654120		chr1	11908350	11908670
chr1	175189170	175189370		chr1	157155540	157155740		chr1	161727510	161727720		chr1	11934180	11934960
chr1	175521510	175521770		chr1	160540500	160540840		chr1	165878140	165878350		chr1	11979720	11980660
chr1	180632200	180632660		chr1	160549270	160549860		chr1	167220230	167220540		chr1	12019090	12019730
chr1	180928470	180928740		chr1	160653880	160654120		chr1	167430170	167430580		chr1	12030200	12030450
chr1	180946310	180946560		chr1	161727510	161727720		chr1	167602300	167602520		chr1	12040350	12041080
chr1	182485060	182485570		chr1	167220230	167220540		chr1	167616980	167617520		chr1	12142830	12144050
chr1	182594540	182594750		chr1	167430170	167430580		chr1	167627960	167628650		chr1	12166720	12168010
chr1	182594940	182595150		chr1	167602300	167602520		chr1	167628860	167629350		chr1	12472760	12473520
chr1	182782060	182782410		chr1	167616980	167617520		chr1	168179060	168179340		chr1	12477960	12479090
chr1	183023280	183023500		chr1	167627960	167628650		chr1	169106230	169106490		chr1	12481030	12481400
chr1	183471280	183471490		chr1	167628860	167629350		chr1	172533130	172533360		chr1	13487340	13487630
chr1	185156700	185156970		chr1	168179060	168179340		chr1	172533640	172534060		chr1	13498320	13499200
chr1	197146240	197146590		chr1	169106230	169106490		chr1	172639570	172639770		chr1	13730460	13730830
chr1	198620960	198621650		chr1	172533130	172533360		chr1	172640500	172640740		chr1	13731040	13731370
chr1	198934970	198935810		chr1	172533640	172534060		chr1	173416020	173416270		chr1	14249480	14249860
chr1	199009780	199010640		chr1	172639570	172639770		chr1	173715000	173715330		chr1	14254170	14254680
chr1	199018660	199019250		chr1	172819740	172820020		chr1	173868510	173868910		chr1	14540020	14540390
chr1	199032860	199033080		chr1	173416020	173416270		chr1	174159230	174159480		chr1	14660880	14661440
chr1	199221130	199222350		chr1	173715000	173715330		chr1	175189170	175189370		chr1	14671990	14672450
chr1	200409810	200410030		chr1	173868510	173868910		chr1	175521510	175521770		chr1	14674320	14674660
chr1	201019710	201020060		chr1	174159230	174159480		chr1	180632200	180632660		chr1	14674860	14675520
chr1	201139960	201140230		chr1	175189170	175189370		chr1	180928470	180928740		chr1	14677890	14678390
chr1	201301760	201302480		chr1	175521510	175521770		chr1	180946310	180946560		chr1	14704560	14705320
chr1	201310060	201311160		chr1	178973530	178973760		chr1	182485060	182485570		chr1	14713080	14714070
chr1	201545980	201546290		chr1	179815050	179815360		chr1	182594540	182594750		chr1	14735660	14736260
chr1	201758480	201758690		chr1	180632200	180632660		chr1	182594940	182595150		chr1	14737010	14737920
chr1	202193510	202193820		chr1	180928470	180928740		chr1	182782060	182782410		chr1	14739220	14740680
chr1	202247710	202248360		chr1	180946310	180946560		chr1	183023280	183023500		chr1	14741020	14741260
chr1	202615330	202615550		chr1	182485060	182485570		chr1	183471280	183471490		chr1	14924720	14925300
chr1	202729370	202729660		chr1	182594540	182594750		chr1	185156700	185156970		chr1	14929620	14930950
chr1	203051600	203052270		chr1	182594940	182595150		chr1	197146240	197146590		chr1	15192960	15193360
chr1	203176160	203176530		chr1	182782060	182782410		chr1	198620960	198621650		chr1	15411640	15412060
chr1	203324840	203325750		chr1	183023280	183023500		chr1	198934970	198935810		chr1	15523950	15525400
chr1	203327620	203328170		chr1	183471280	183471490		chr1	199009780	199010640		chr1	15526330	15527090
chr1	203650280	203650490		chr1	183842310	183842960		chr1	199018660	199019250		chr1	15617000	15617520
chr1	204411530	204411790		chr1	185156700	185156970		chr1	199032190	199032440		chr1	15696770	15697510
chr1	204462200	204462460		chr1	193058930	193059280		chr1	199032860	199033080		chr1	15834460	15836400
chr1	204465830	204466210		chr1	197146240	197146590		chr1	199221130	199222350		chr1	15846770	15848090
chr1	204466530	204466750		chr1	198620960	198621650		chr1	200409810	200410030		chr1	15849150	15850260
chr1	204683940	204684230		chr1	198934970	198935810		chr1	201019710	201020060		chr1	15950970	15951520
chr1	204712070	204712850		chr1	199009780	199010640		chr1	201139960	201140230		chr1	15974400	15976210
chr1	204872500	204872770		chr1	199018660	199019250		chr1	201301760	201302480		chr1	16153950	16154190
chr1	206053020	206053790		chr1	199032860	199033080		chr1	201310060	201311160		chr1	16158220	16158630
chr1	206658350	206658890		chr1	199221130	199222350		chr1	201545980	201546290		chr1	16206340	16207140
chr1	207321260	207321540		chr1	200409810	200410030		chr1	201758480	201758690		chr1	16217260	16217690
chr1	207890110	207890410		chr1	201019710	201020060		chr1	202193510	202193820		chr1	16236130	16237430
chr1	210250850	210251080		chr1	201139960	201140230		chr1	202247710	202248360		chr1	16248460	16249300
chr1	210251260	210251640		chr1	201301760	201302480		chr1	202250930	202251170		chr1	16352050	16352420
chr1	210252070	210252410		chr1	201310060	201311160		chr1	202615330	202615550		chr1	16352580	16352840
chr1	210625940	210626240		chr1	201496610	201496880		chr1	202729370	202729660		chr1	16366970	16368130
chr1	211468950	211469210		chr1	201545980	201546290		chr1	203051600	203052270		chr1	16498900	16499780
chr1	211697350	211697650		chr1	201758480	201758690		chr1	203176160	203176530		chr1	16540600	16540930
chr1	212415080	212415490		chr1	202193510	202193820		chr1	203324840	203325750		chr1	16644310	16645180
chr1	212857900	212858180		chr1	202247710	202248360		chr1	203327620	203328170		chr1	16666960	16667500
chr1	222772690	222772960		chr1	202615330	202615550		chr1	203650280	203650490		chr1	16671420	16671750
chr1	223771790	223772360		chr1	202616320	202616550		chr1	204411530	204411790		chr1	16696570	16696950
chr1	223846230	223846460		chr1	202729370	202729660		chr1	204462200	204462460		chr1	16735750	16736060
chr1	224503470	224503790		chr1	203051600	203052270		chr1	204465830	204466210		chr1	16739960	16740570
chr1	225999780	226000020		chr1	203176160	203176530		chr1	204466530	204466750		chr1	16870200	16870440
chr1	226407530	226407920		chr1	203216930	203217160		chr1	204683940	204684230		chr1	16895690	16895930
chr1	226436790	226437120		chr1	203324840	203325750		chr1	204712070	204712850		chr1	16896170	16896800
chr1	226663070	226663430		chr1	203327620	203328170		chr1	204872500	204872770		chr1	16904570	16905870
chr1	226697440	226697690		chr1	203650280	203650490		chr1	206053020	206053790		chr1	16913720	16915230
chr1	229693270	229694520		chr1	204411530	204411790		chr1	206658350	206658890		chr1	16948000	16949160
chr1	229696580	229696890		chr1	204462200	204462460		chr1	207321260	207321540		chr1	17009730	17011180
chr1	230084620	230084850		chr1	204465830	204466210		chr1	207890110	207890410		chr1	17011580	17012130
chr1	230087040	230087640		chr1	204466530	204466750		chr1	210250850	210251080		chr1	17053870	17054360
chr1	230104890	230105160		chr1	204683940	204684230		chr1	210251260	210251640		chr1	17181740	17182270
chr1	230117480	230118700		chr1	204712070	204712850		chr1	210252070	210252410		chr1	17348790	17349340
chr1	230119810	230120060		chr1	204872500	204872770		chr1	210625940	210626240		chr1	17438250	17439050
chr1	230211990	230212250		chr1	205314140	205314360		chr1	210632840	210633040		chr1	18479150	18479480
chr1	230422600	230422940		chr1	206053020	206053790		chr1	211468950	211469210		chr1	18481020	18482360
chr1	232655280	232655560		chr1	206658350	206658890		chr1	211697350	211697650		chr1	18901970	18902540
chr1	232935400	232935710		chr1	207321260	207321540		chr1	212415080	212415490		chr1	18902840	18903210
chr1	234519480	234519760		chr1	207890110	207890410		chr1	212857900	212858180		chr1	18907420	18908850
chr1	234538730	234539210		chr1	210250850	210251080		chr1	222772690	222772960		chr1	19210040	19210730
chr1	234978550	234978870		chr1	210251260	210251640		chr1	223771790	223772360		chr1	19251520	19252030
chr1	235327780	235328200		chr1	210252070	210252410		chr1	223846230	223846460		chr1	19390980	19391690
chr1	235866390	235866920		chr1	210625940	210626240		chr1	224503470	224503790		chr1	19712880	19713280
chr1	235867180	235867430		chr1	211468950	211469210		chr1	225999780	226000020		chr1	19715660	19716020
chr1	241531570	241531850		chr1	211697350	211697650		chr1	226405480	226405800		chr1	19771260	19773690
chr1	243255070	243255300		chr1	212415080	212415490		chr1	226407530	226407920		chr1	19776030	19776770
chr1	243256050	243256430		chr1	212857900	212858180		chr1	226436790	226437120		chr1	20152000	20152500
chr1	244952980	244953270		chr1	217630590	217631010		chr1	226663070	226663430		chr1	20185100	20186780
chr1	244970980	244971340		chr1	221046370	221046710		chr1	226697440	226697690		chr1	20195000	20195270
chr1	246506890	246507180		chr1	222772690	222772960		chr1	229692210	229692430		chr1	20233510	20234070
chr1	246566510	246566950		chr1	223771790	223772360		chr1	229693270	229694520		chr1	20278630	20279730
chr10	312190	312440		chr1	223846230	223846460		chr1	229696580	229696890		chr1	20343070	20344210
chr10	450740	451040		chr1	224503470	224503790		chr1	230084620	230084850		chr1	20493760	20494450
chr10	688110	688350		chr1	225999780	226000020		chr1	230087040	230087640		chr1	20550780	20551090
chr10	1121080	1121320		chr1	226407530	226407920		chr1	230104890	230105160		chr1	20633510	20634160
chr10	1410570	1410900		chr1	226436790	226437120		chr1	230117480	230118700		chr1	20661300	20662010
chr10	1412640	1413170		chr1	226663070	226663430		chr1	230119810	230120060		chr1	20696640	20697030
chr10	1424560	1424790		chr1	226697440	226697690		chr1	230211990	230212250		chr1	20786200	20786690
chr10	1425900	1426250		chr1	226940490	226940800		chr1	230422600	230422940		chr1	20786900	20787310
chr10	1454290	1454580		chr1	228989450	228989910		chr1	230517960	230518360		chr1	20787520	20787780
chr10	1454810	1455190		chr1	229693270	229694520		chr1	232655280	232655560		chr1	21254080	21254590
chr10	1465500	1465750		chr1	229696580	229696890		chr1	232935400	232935710		chr1	21294360	21294920
chr10	1488780	1489100		chr1	230084620	230084850		chr1	234519480	234519760		chr1	21334100	21334800
chr10	1546190	1546530		chr1	230087040	230087640		chr1	234520530	234521150		chr1	21345590	21346010
chr10	1548640	1548970		chr1	230104890	230105160		chr1	234538730	234539210		chr1	21783030	21783610
chr10	1553560	1553970		chr1	230117480	230118700		chr1	234771580	234772030		chr1	21899730	21900070
chr10	1561920	1562410		chr1	230119810	230120060		chr1	234978550	234978870		chr1	21909610	21910580
chr10	1570150	1570630		chr1	230211990	230212250		chr1	235327780	235328200		chr1	21911360	21911570
chr10	1572950	1573270		chr1	230422600	230422940		chr1	235866390	235866920		chr1	21999190	21999480
chr10	1573480	1573790		chr1	231920130	231920390		chr1	235867180	235867430		chr1	22019230	22019500
chr10	1574060	1574580		chr1	232655280	232655560		chr1	241531570	241531850		chr1	22025060	22026210
chr10	1574890	1575280		chr1	232935400	232935710		chr1	243255070	243255300		chr1	22160540	22161060
chr10	1575510	1575880		chr1	234519480	234519760		chr1	243256050	243256430		chr1	22451700	22452550
chr10	1576260	1576770		chr1	234538730	234539210		chr1	244952980	244953270		chr1	22573080	22573430
chr10	1577280	1577500		chr1	234978550	234978870		chr1	244970980	244971340		chr1	22712330	22712970
chr10	2885550	2885970		chr1	235327780	235328200		chr1	246506890	246507180		chr1	22716810	22717570
chr10	2886300	2886520		chr1	235866390	235866920		chr1	246566510	246566950		chr1	23019120	23019570
chr10	5840230	5840620		chr1	235867180	235867430		chr10	312190	312440		chr1	23168620	23168880
chr10	7471820	7472080		chr1	241531570	241531850		chr10	450740	451040		chr1	23169580	23170130
chr10	7475370	7476100		chr1	241532130	241532420		chr10	688110	688350		chr1	23177520	23178000
chr10	7480720	7481180		chr1	243255070	243255300		chr10	1121080	1121320		chr1	23343790	23345070
chr10	11242180	11242570		chr1	243256050	243256430		chr10	1410570	1410900		chr1	23368050	23369870
chr10	12264690	12264900		chr1	244952980	244953270		chr10	1412640	1413170		chr1	23484180	23484930
chr10	12849160	12849360		chr1	244970980	244971340		chr10	1424560	1424790		chr1	23524550	23526310
chr10	12849520	12849760		chr1	246506890	246507180		chr10	1425900	1426250		chr1	23526970	23527660
chr10	12980030	12980300		chr1	246566510	246566950		chr10	1426640	1427020		chr1	23528100	23529210
chr10	13271790	13272130		chr1	248862910	248863170		chr10	1427310	1427540		chr1	23530660	23531730
chr10	13718180	13718620		chr10	312190	312440		chr10	1454290	1454580		chr1	23533170	23534030
chr10	14608560	14608930		chr10	450740	451040		chr10	1454810	1455190		chr1	23553340	23555680
chr10	14740960	14741320		chr10	629230	629430		chr10	1462860	1463480		chr1	23559060	23559670
chr10	14751500	14751700		chr10	688110	688350		chr10	1465500	1465750		chr1	23562220	23562630
chr10	14951550	14951960		chr10	1121080	1121320		chr10	1466620	1467410		chr1	23580630	23581720
chr10	15141000	15141300		chr10	1410570	1410900		chr10	1488780	1489100		chr1	23590350	23590720
chr10	16437010	16437230		chr10	1412640	1413170		chr10	1489420	1489780		chr1	23591260	23593060
chr10	17618030	17618290		chr10	1424560	1424790		chr10	1491560	1491990		chr1	23593550	23593960
chr10	18455850	18456050		chr10	1425900	1426250		chr10	1546190	1546530		chr1	23598390	23599030
chr10	21533540	21534130		chr10	1454290	1454580		chr10	1548640	1548970		chr1	23611760	23612680
chr10	22316430	22316840		chr10	1454810	1455190		chr10	1552380	1552590		chr1	23612970	23614510
chr10	23871440	23871720		chr10	1465500	1465750		chr10	1553560	1553970		chr1	23619360	23620140
chr10	25902250	25902590		chr10	1488780	1489100		chr10	1560640	1560980		chr1	23634710	23635510
chr10	25913130	25913340		chr10	1546190	1546530		chr10	1561920	1562410		chr1	23691680	23691980
chr10	26214670	26214990		chr10	1548640	1548970		chr10	1567460	1568240		chr1	23728910	23729190
chr10	26437850	26438280		chr10	1553560	1553970		chr10	1570150	1570630		chr1	23778040	23778630
chr10	26448970	26449230		chr10	1561920	1562410		chr10	1572950	1573270		chr1	23790850	23791060
chr10	27240410	27240840		chr10	1570150	1570630		chr10	1573480	1573790		chr1	23800540	23800820
chr10	27354770	27355160		chr10	1572950	1573270		chr10	1574060	1574580		chr1	23908870	23909200
chr10	28282220	28282430		chr10	1573480	1573790		chr10	1574890	1575280		chr1	23916150	23916600
chr10	30705230	30705440		chr10	1574060	1574580		chr10	1575510	1575880		chr1	23916790	23917040
chr10	31091000	31091230		chr10	1574890	1575280		chr10	1576260	1576770		chr1	23931050	23931800
chr10	31697520	31698280		chr10	1575510	1575880		chr10	1577280	1577500		chr1	23959060	23960200
chr10	31707230	31707530		chr10	1576260	1576770		chr10	2885550	2885970		chr1	23980120	23980400
chr10	32446290	32446490		chr10	1577280	1577500		chr10	2886300	2886520		chr1	23980670	23980870
chr10	43043800	43044010		chr10	2885550	2885970		chr10	5840230	5840620		chr1	24189360	24189940
chr10	43044260	43045040		chr10	2886300	2886520		chr10	7471820	7472080		chr1	24190120	24191850
chr10	43137860	43138370		chr10	3805740	3805950		chr10	7475370	7476100		chr1	24289970	24290360
chr10	43231760	43231980		chr10	5840230	5840620		chr10	7480720	7481180		chr1	24321920	24322720
chr10	43452560	43452860		chr10	7471820	7472080		chr10	11242180	11242570		chr1	24415530	24415910
chr10	44973660	44973980		chr10	7475370	7476100		chr10	12264690	12264900		chr1	24502190	24503090
chr10	44975730	44976280		chr10	7480720	7481180		chr10	12849160	12849360		chr1	24642720	24643550
chr10	45370320	45370800		chr10	7492170	7492450		chr10	12849520	12849760		chr1	24696430	24697490
chr10	45419540	45419960		chr10	11242180	11242570		chr10	12980030	12980300		chr1	24705230	24706050
chr10	45421300	45421650		chr10	12264690	12264900		chr10	13118130	13118420		chr1	24744770	24745800
chr10	46269700	46269990		chr10	12849160	12849360		chr10	13271790	13272130		chr1	24847900	24848570
chr10	48671380	48671620		chr10	12849520	12849760		chr10	13718180	13718620		chr1	24934330	24934800
chr10	48684990	48685480		chr10	12980030	12980300		chr10	14608560	14608930		chr1	25198430	25199230
chr10	48805980	48806280		chr10	13100450	13100650		chr10	14737010	14737210		chr1	25232080	25232820
chr10	58384860	58385280		chr10	13271790	13272130		chr10	14740960	14741320		chr1	25239620	25240170
chr10	61900440	61900900		chr10	13718180	13718620		chr10	14751500	14751700		chr1	25247170	25247890
chr10	61902340	61902680		chr10	14608560	14608930		chr10	14951550	14951960		chr1	25294810	25295130
chr10	62333770	62334020		chr10	14740960	14741320		chr10	15141000	15141300		chr1	25337640	25338130
chr10	62637140	62637460		chr10	14751500	14751700		chr10	16437010	16437230		chr1	25338350	25338950
chr10	63628680	63628970		chr10	14951550	14951960		chr10	17618030	17618290		chr1	25430010	25431290
chr10	67764160	67764420		chr10	15141000	15141300		chr10	18455850	18456050		chr1	25446080	25446430
chr10	69318480	69318740		chr10	16437010	16437230		chr10	21533540	21534130		chr1	25549230	25550480
chr10	70332030	70332270		chr10	17618030	17618290		chr10	22316430	22316840		chr1	25559920	25560520
chr10	70433970	70434310		chr10	17744450	17744700		chr10	23871440	23871720		chr1	25569760	25570090
chr10	70479780	70480050		chr10	17805830	17806110		chr10	25902250	25902590		chr1	25615990	25616840
chr10	70493170	70493470		chr10	18455850	18456050		chr10	25913130	25913340		chr1	25657210	25658010
chr10	70493650	70494070		chr10	21533540	21534130		chr10	26214670	26214990		chr1	25659020	25659470
chr10	70509170	70509750		chr10	22316430	22316840		chr10	26437850	26438280		chr1	25743240	25743910
chr10	71836280	71836590		chr10	23871440	23871720		chr10	26448970	26449230		chr1	25771330	25771650
chr10	72273860	72274260		chr10	25692360	25692560		chr10	27240410	27240840		chr1	25819550	25820070
chr10	72332000	72332220		chr10	25902250	25902590		chr10	27353980	27354230		chr1	25875160	25875930
chr10	72335380	72335610		chr10	25913130	25913340		chr10	27354770	27355160		chr1	25905780	25906590
chr10	73773150	73773380		chr10	26214670	26214990		chr10	28282220	28282430		chr1	25971440	25971770
chr10	73910650	73910900		chr10	26437850	26438280		chr10	30705230	30705440		chr1	25997710	25998220
chr10	73956770	73957230		chr10	26448970	26449230		chr10	31091000	31091230		chr1	26035170	26036080
chr10	77594600	77594980		chr10	27240410	27240840		chr10	31697520	31698280		chr1	26110710	26111250
chr10	79146470	79146990		chr10	27354770	27355160		chr10	31707230	31707530		chr1	26111800	26112070
chr10	79177170	79177380		chr10	28282220	28282430		chr10	32446290	32446490		chr1	26169900	26170130
chr10	79193690	79193890		chr10	30705230	30705440		chr10	43043800	43044010		chr1	26234070	26235010
chr10	79444510	79444960		chr10	31091000	31091230		chr10	43044260	43045040		chr1	26275680	26275940
chr10	80078780	80079160		chr10	31697520	31698280		chr10	43137860	43138370		chr1	26279700	26280180
chr10	80463000	80463350		chr10	31707230	31707530		chr10	43231760	43231980		chr1	26286880	26290360
chr10	80463560	80463870		chr10	32446290	32446490		chr10	43452560	43452860		chr1	26290530	26291660
chr10	80500440	80500640		chr10	42960980	42961610		chr10	44973660	44973980		chr1	26315330	26315610
chr10	80509900	80510190		chr10	43043800	43044010		chr10	44974430	44974850		chr1	26471840	26473030
chr10	80536110	80536440		chr10	43044260	43045040		chr10	44975730	44976280		chr1	26500390	26501520
chr10	80539000	80539210		chr10	43137860	43138370		chr10	45370320	45370800		chr1	26529310	26530780
chr10	80539400	80539830		chr10	43231760	43231980		chr10	45419540	45419960		chr1	26534920	26536030
chr10	80541120	80541400		chr10	43452560	43452860		chr10	45421300	45421650		chr1	26540410	26540710
chr10	82393280	82393630		chr10	43965610	43965820		chr10	46269700	46269990		chr1	26541500	26542640
chr10	82410060	82410370		chr10	44973660	44973980		chr10	48671380	48671620		chr1	26620140	26620510
chr10	86521750	86521980		chr10	44975730	44976280		chr10	48684990	48685480		chr1	26620670	26621920
chr10	88385930	88386180		chr10	45370320	45370800		chr10	48805980	48806280		chr1	26677580	26677790
chr10	88880520	88880880		chr10	45419540	45419960		chr10	58384860	58385280		chr1	26692330	26693450
chr10	91923530	91924060		chr10	45421300	45421650		chr10	61900440	61900900		chr1	26695170	26696110
chr10	92689060	92689330		chr10	46269700	46269990		chr10	61901230	61901650		chr1	26721640	26722160
chr10	95236750	95238080		chr10	48671380	48671620		chr10	61902340	61902680		chr1	26723230	26724030
chr10	95241390	95241970		chr10	48684990	48685480		chr10	62333770	62334020		chr1	26786840	26787450
chr10	95245210	95246000		chr10	48805980	48806280		chr10	62637140	62637460		chr1	26787690	26788810
chr10	95246730	95247190		chr10	50623580	50623930		chr10	63628680	63628970		chr1	26820860	26821160
chr10	95248930	95249690		chr10	58384860	58385280		chr10	67764160	67764420		chr1	26833480	26833900
chr10	95295050	95295390		chr10	61900440	61900900		chr10	69318480	69318740		chr1	26864520	26865860
chr10	95310570	95310810		chr10	61902340	61902680		chr10	70332030	70332270		chr1	26921320	26922050
chr10	95561060	95561370		chr10	62333770	62334020		chr10	70433970	70434310		chr1	27001690	27002300
chr10	96043380	96043690		chr10	62637140	62637460		chr10	70479780	70480050		chr1	27006680	27007050
chr10	96273180	96273800		chr10	63628680	63628970		chr10	70493170	70493470		chr1	27012850	27013480
chr10	96295720	96295960		chr10	67764160	67764420		chr10	70493650	70494070		chr1	27098620	27099960
chr10	96298580	96299460		chr10	69222450	69222880		chr10	70509170	70509750		chr1	27106580	27107050
chr10	96299770	96300080		chr10	69318480	69318740		chr10	71836280	71836590		chr1	27112190	27112740
chr10	96300240	96300870		chr10	70332030	70332270		chr10	72273860	72274260		chr1	27234090	27234650
chr10	96303890	96304300		chr10	70433970	70434310		chr10	72332000	72332220		chr1	27300420	27300900
chr10	96305230	96305530		chr10	70479780	70480050		chr10	72335380	72335610		chr1	27322230	27322530
chr10	96718020	96718850		chr10	70493170	70493470		chr10	73773150	73773380		chr1	27341430	27342050
chr10	96720080	96720310		chr10	70493650	70494070		chr10	73910650	73910900		chr1	27365430	27366550
chr10	96720600	96720840		chr10	70509170	70509750		chr10	73956770	73957230		chr1	27366910	27367280
chr10	96740800	96741140		chr10	71774300	71774500		chr10	77594600	77594980		chr1	27403110	27404510
chr10	97764190	97764710		chr10	71836280	71836590		chr10	79146470	79146990		chr1	27427440	27427880
chr10	97764910	97765350		chr10	72273860	72274260		chr10	79177170	79177380		chr1	27428240	27429620
chr10	97765550	97765920		chr10	72332000	72332220		chr10	79193690	79193890		chr1	27431070	27431410
chr10	97778640	97778960		chr10	72335380	72335610		chr10	79444510	79444960		chr1	27488150	27488500
chr10	97781640	97782000		chr10	73773150	73773380		chr10	80078780	80079160		chr1	27489760	27490750
chr10	97804800	97805220		chr10	73910650	73910900		chr10	80463000	80463350		chr1	27521940	27523500
chr10	97805410	97805630		chr10	73956770	73957230		chr10	80463560	80463870		chr1	27525330	27526320
chr10	97815730	97816950		chr10	77594600	77594980		chr10	80500440	80500640		chr1	27526690	27529670
chr10	97851530	97851780		chr10	79146470	79146990		chr10	80509900	80510190		chr1	27555420	27558070
chr10	98134620	98134820		chr10	79177170	79177380		chr10	80536110	80536440		chr1	27568320	27569470
chr10	100009260	100009680		chr10	79193690	79193890		chr10	80537760	80538420		chr1	27576760	27576960
chr10	100020820	100021150		chr10	79444510	79444960		chr10	80539000	80539210		chr1	27577150	27578000
chr10	100025550	100025790		chr10	80078780	80079160		chr10	80539400	80539830		chr1	27590020	27590490
chr10	100185710	100186050		chr10	80463000	80463350		chr10	80540310	80540570		chr1	27598930	27599780
chr10	101064020	101064220		chr10	80463560	80463870		chr10	80541120	80541400		chr1	27600040	27601000
chr10	102645150	102645360		chr10	80500440	80500640		chr10	82393280	82393630		chr1	27601640	27603010
chr10	102645940	102646320		chr10	80509900	80510190		chr10	82410060	82410370		chr1	27603550	27604450
chr10	102714540	102715000		chr10	80536110	80536440		chr10	82678670	82678930		chr1	27605510	27606770
chr10	104121170	104121440		chr10	80539000	80539210		chr10	86521750	86521980		chr1	27607040	27607660
chr10	110456090	110456320		chr10	80539400	80539830		chr10	88117630	88117970		chr1	27662620	27663580
chr10	110503310	110503630		chr10	80541120	80541400		chr10	88385930	88386180		chr1	27671990	27672600
chr10	110919240	110919440		chr10	82393280	82393630		chr10	88880520	88880880		chr1	27725360	27726180
chr10	110920300	110920670		chr10	82410060	82410370		chr10	91923530	91924060		chr1	27873030	27873990
chr10	112376270	112376500		chr10	86521750	86521980		chr10	92689060	92689330		chr1	27875110	27875670
chr10	113227000	113227270		chr10	88385930	88386180		chr10	95236750	95238080		chr1	27914210	27915060
chr10	113273390	113273670		chr10	88880520	88880880		chr10	95241390	95241970		chr1	27959440	27960020
chr10	113320280	113320670		chr10	89301570	89301970		chr10	95245210	95246000		chr1	28087920	28089000
chr10	114025210	114025450		chr10	89328070	89328330		chr10	95246730	95247190		chr1	28172590	28173000
chr10	115001390	115001830		chr10	91220350	91220740		chr10	95248930	95249690		chr1	28247010	28247470
chr10	116208640	116209190		chr10	91923530	91924060		chr10	95295050	95295390		chr1	28369470	28370490
chr10	119306000	119306900		chr10	92689060	92689330		chr10	95310570	95310810		chr1	28518210	28518570
chr10	119596800	119597100		chr10	95230330	95230720		chr10	95561060	95561370		chr1	28552410	28552640
chr10	124079490	124079860		chr10	95236750	95238080		chr10	96043380	96043690		chr1	28552880	28553510
chr10	124080060	124080360		chr10	95241390	95241970		chr10	96273180	96273800		chr1	28581470	28582240
chr10	124221090	124221470		chr10	95245210	95246000		chr10	96287560	96287920		chr1	28642430	28643020
chr10	124250090	124250600		chr10	95246730	95247190		chr10	96293300	96293750		chr1	28643210	28644000
chr10	124597580	124597930		chr10	95248930	95249690		chr10	96295720	96295960		chr1	28648040	28648360
chr10	124641110	124641440		chr10	95295050	95295390		chr10	96298580	96299460		chr1	28668290	28668740
chr10	124648810	124649140		chr10	95310570	95310810		chr10	96299770	96300080		chr1	28736520	28737310
chr10	125061810	125062220		chr10	95517820	95518070		chr10	96300240	96300870		chr1	28785340	28785860
chr10	125195610	125196060		chr10	95561060	95561370		chr10	96303890	96304300		chr1	28886460	28887050
chr10	128047430	128047810		chr10	96043380	96043690		chr10	96305230	96305530		chr1	28914230	28914740
chr10	128048310	128048760		chr10	96273180	96273800		chr10	96306300	96306680		chr1	28927890	28928220
chr10	130059740	130060320		chr10	96295720	96295960		chr10	96718020	96718850		chr1	29182080	29182290
chr10	130067250	130067550		chr10	96298580	96299460		chr10	96720080	96720310		chr1	29544060	29544380
chr10	130564960	130565220		chr10	96299770	96300080		chr10	96720600	96720840		chr1	29640570	29640960
chr10	130566700	130566930		chr10	96300240	96300870		chr10	96740800	96741140		chr1	29709170	29709980
chr10	130820510	130820940		chr10	96303890	96304300		chr10	97764190	97764710		chr1	29801570	29802040
chr10	130997390	130997810		chr10	96304480	96304680		chr10	97764910	97765350		chr1	29802210	29803030
chr10	131201920	131202190		chr10	96305230	96305530		chr10	97765550	97765920		chr1	29828490	29828890
chr10	133132770	133133250		chr10	96718020	96718850		chr10	97778640	97778960		chr1	29829060	29831340
chr10	133261000	133261370		chr10	96720080	96720310		chr10	97781640	97782000		chr1	29850700	29851120
chr11	191710	192080		chr10	96720600	96720840		chr10	97804800	97805220		chr1	29875580	29875990
chr11	1011720	1012070		chr10	96740800	96741140		chr10	97805410	97805630		chr1	30378950	30379400
chr11	1012830	1013300		chr10	97764190	97764710		chr10	97815730	97816950		chr1	30380200	30380500
chr11	2316140	2316380		chr10	97764910	97765350		chr10	97851530	97851780		chr1	30689490	30689750
chr11	2527160	2527460		chr10	97765550	97765920		chr10	98134620	98134820		chr1	30707160	30708230
chr11	2702610	2702830		chr10	97778640	97778960		chr10	100009260	100009680		chr1	30717910	30719780
chr11	7890750	7890990		chr10	97781640	97782000		chr10	100020820	100021150		chr1	30729430	30730890
chr11	9460460	9460700		chr10	97804800	97805220		chr10	100025550	100025790		chr1	30732370	30733110
chr11	9613930	9614140		chr10	97805410	97805630		chr10	100185710	100186050		chr1	30748190	30749140
chr11	9759510	9759950		chr10	97815730	97816950		chr10	101064020	101064220		chr1	30749660	30751450
chr11	9765490	9765750		chr10	97851530	97851780		chr10	102645150	102645360		chr1	30753680	30753930
chr11	10456520	10456930		chr10	98134620	98134820		chr10	102645940	102646320		chr1	30754570	30757040
chr11	10581250	10581460		chr10	98294290	98294540		chr10	102714540	102715000		chr1	30757380	30758080
chr11	10857860	10858410		chr10	100009260	100009680		chr10	103580650	103580860		chr1	30758760	30759390
chr11	11071100	11071370		chr10	100020820	100021150		chr10	104121170	104121440		chr1	30760550	30761290
chr11	14520420	14520750		chr10	100025550	100025790		chr10	110456090	110456320		chr1	30761460	30762630
chr11	17208080	17208280		chr10	100185710	100186050		chr10	110503310	110503630		chr1	30807280	30807640
chr11	22807780	22808080		chr10	100886790	100887020		chr10	110919240	110919440		chr1	30881150	30881750
chr11	30323110	30323360		chr10	101064020	101064220		chr10	110920300	110920670		chr1	31065300	31066040
chr11	30342920	30343150		chr10	102645150	102645360		chr10	112376270	112376500		chr1	31154760	31155290
chr11	33257460	33257700		chr10	102645940	102646320		chr10	113227000	113227270		chr1	31296530	31297260
chr11	33869960	33870280		chr10	102714540	102715000		chr10	113261700	113262360		chr1	31422560	31423150
chr11	36566910	36567130		chr10	103181500	103181700		chr10	113273390	113273670		chr1	31423430	31424200
chr11	36573370	36573730		chr10	104121170	104121440		chr10	113319430	113319660		chr1	31477280	31477800
chr11	36618300	36619080		chr10	110456090	110456320		chr10	113320280	113320670		chr1	31477990	31478210
chr11	43359260	43359510		chr10	110503310	110503630		chr10	114025210	114025450		chr1	31482620	31483830
chr11	44568970	44569350		chr10	110857290	110857580		chr10	115001390	115001830		chr1	31505690	31506700
chr11	44942810	44943010		chr10	110919240	110919440		chr10	116208640	116209190		chr1	31596140	31597000
chr11	45080380	45080650		chr10	110920300	110920670		chr10	119306000	119306900		chr1	31617770	31618510
chr11	45924240	45924630		chr10	112376270	112376500		chr10	119596800	119597100		chr1	31644740	31645220
chr11	45931190	45931450		chr10	113227000	113227270		chr10	124079490	124079860		chr1	31784770	31785310
chr11	47359910	47360240		chr10	113273390	113273670		chr10	124080060	124080360		chr1	31788280	31789360
chr11	47378600	47378800		chr10	113320280	113320670		chr10	124221090	124221470		chr1	31827220	31827560
chr11	48013500	48013730		chr10	114025210	114025450		chr10	124250090	124250600		chr1	31843500	31843750
chr11	48043790	48044120		chr10	115001390	115001830		chr10	124597580	124597930		chr1	31938210	31939110
chr11	58577810	58578120		chr10	116208640	116209190		chr10	124612140	124612400		chr1	31939630	31940120
chr11	59106960	59107340		chr10	119306000	119306900		chr10	124641110	124641440		chr1	32013230	32013990
chr11	60571140	60571370		chr10	119596800	119597100		chr10	124648810	124649140		chr1	32062390	32062930
chr11	60860970	60861340		chr10	124079490	124079860		chr10	125061810	125062220		chr1	32072490	32073590
chr11	60927800	60928160		chr10	124080060	124080360		chr10	125195610	125196060		chr1	32107810	32108290
chr11	61161330	61161580		chr10	124221090	124221470		chr10	128047430	128047810		chr1	32179480	32180470
chr11	61834000	61834600		chr10	124250090	124250600		chr10	128048310	128048760		chr1	32200320	32201810
chr11	62728180	62728950		chr10	124597580	124597930		chr10	130059740	130060320		chr1	32248210	32248730
chr11	64185430	64185990		chr10	124641110	124641440		chr10	130067250	130067550		chr1	32249730	32251840
chr11	64395900	64396410		chr10	124648810	124649140		chr10	130564960	130565220		chr1	32316530	32317030
chr11	64621760	64622030		chr10	125061810	125062220		chr10	130566700	130566930		chr1	32336760	32338660
chr11	64745380	64745680		chr10	125195610	125196060		chr10	130820510	130820940		chr1	32351050	32352060
chr11	65129840	65130400		chr10	128047430	128047810		chr10	130876930	130877190		chr1	32359880	32360160
chr11	65422010	65422350		chr10	128048310	128048760		chr10	130997390	130997810		chr1	32394300	32394880
chr11	66151070	66151410		chr10	128147370	128147570		chr10	131201920	131202190		chr1	32500640	32500910
chr11	66242390	66242660		chr10	130059740	130060320		chr10	133132770	133133250		chr1	32650320	32650720
chr11	66325610	66325830		chr10	130067250	130067550		chr10	133261000	133261370		chr1	32651070	32651580
chr11	66545040	66545330		chr10	130564960	130565220		chr11	191710	192080		chr1	32816840	32818500
chr11	66677430	66677870		chr10	130566700	130566930		chr11	1011720	1012070		chr1	32872330	32872980
chr11	67268150	67268410		chr10	130820510	130820940		chr11	1012830	1013300		chr1	32964590	32965030
chr11	67271420	67271810		chr10	130997390	130997810		chr11	2316140	2316380		chr1	32981090	32981590
chr11	67288260	67288460		chr10	131201920	131202190		chr11	2527160	2527460		chr1	32992090	32993050
chr11	67353180	67353380		chr10	133132770	133133250		chr11	2699780	2699990		chr1	33036330	33037180
chr11	67409120	67409400		chr10	133261000	133261370		chr11	2702610	2702830		chr1	33099240	33099840
chr11	67614120	67614350		chr11	191710	192080		chr11	7890750	7890990		chr1	33151130	33152140
chr11	67648600	67648800		chr11	967960	968180		chr11	9460460	9460700		chr1	33152740	33153660
chr11	68141990	68142200		chr11	1011720	1012070		chr11	9613930	9614140		chr1	33256850	33257130
chr11	69297130	69297350		chr11	1012830	1013300		chr11	9759510	9759950		chr1	33349990	33350710
chr11	69297640	69298030		chr11	2316140	2316380		chr11	9765490	9765750		chr1	33363650	33364870
chr11	70464580	70464940		chr11	2527160	2527460		chr11	10456520	10456930		chr1	33460680	33461690
chr11	71505710	71505980		chr11	2702610	2702830		chr11	10581250	10581460		chr1	33463870	33464300
chr11	72040940	72041630		chr11	7890750	7890990		chr11	10857860	10858410		chr1	33464460	33464960
chr11	72814090	72814680		chr11	9460460	9460700		chr11	11071100	11071370		chr1	33472270	33472910
chr11	73385090	73385420		chr11	9613930	9614140		chr11	14520420	14520750		chr1	34126860	34127210
chr11	73876700	73876900		chr11	9759510	9759950		chr11	17208080	17208280		chr1	34859440	34860160
chr11	74988630	74988890		chr11	9765490	9765750		chr11	22807780	22808080		chr1	34982930	34983260
chr11	75340460	75340660		chr11	10456520	10456930		chr11	30323110	30323360		chr1	35031510	35032110
chr11	75815130	75815380		chr11	10581250	10581460		chr11	30342920	30343150		chr1	35079150	35079720
chr11	76672790	76672990		chr11	10857860	10858410		chr11	30585500	30585780		chr1	35192850	35193390
chr11	77151650	77151890		chr11	11071100	11071370		chr11	33257460	33257700		chr1	35268550	35268920
chr11	77994500	77994840		chr11	12249660	12249950		chr11	33869960	33870280		chr1	35557220	35557980
chr11	78350840	78351040		chr11	14520420	14520750		chr11	35953120	35953550		chr1	35577440	35578130
chr11	78416530	78417000		chr11	17208080	17208280		chr11	36566910	36567130		chr1	35769240	35770170
chr11	78574270	78574820		chr11	22807780	22808080		chr11	36573370	36573730		chr1	35931340	35931680
chr11	82900250	82900870		chr11	30323110	30323360		chr11	36618300	36619080		chr1	36088980	36089300
chr11	83285670	83286060		chr11	30342920	30343150		chr11	36619250	36619570		chr1	36093810	36094880
chr11	88337420	88337760		chr11	33257460	33257700		chr11	36630970	36631230		chr1	36149060	36149700
chr11	95715500	95715810		chr11	33869960	33870280		chr11	43359260	43359510		chr1	36150370	36151250
chr11	96185430	96185730		chr11	35952090	35952490		chr11	44568970	44569350		chr1	36151830	36152050
chr11	96220160	96220370		chr11	36566910	36567130		chr11	44942810	44943010		chr1	36155600	36157240
chr11	96242750	96243250		chr11	36573370	36573730		chr11	45080380	45080650		chr1	36161100	36161480
chr11	96258220	96258690		chr11	36618300	36619080		chr11	45924240	45924630		chr1	36223910	36224940
chr11	96389380	96389590		chr11	43359260	43359510		chr11	45931190	45931450		chr1	36306360	36306590
chr11	111379070	111379370		chr11	44568970	44569350		chr11	47359910	47360240		chr1	36306910	36307240
chr11	111379820	111380570		chr11	44942810	44943010		chr11	47378600	47378800		chr1	36359380	36360240
chr11	111450400	111450640		chr11	45080380	45080650		chr11	48013500	48013730		chr1	36385340	36387030
chr11	114439550	114439790		chr11	45924240	45924630		chr11	48043790	48044120		chr1	36397290	36397910
chr11	117327560	117327840		chr11	45931190	45931450		chr11	58577810	58578120		chr1	36450500	36450810
chr11	117951120	117951400		chr11	46121640	46121890		chr11	59106960	59107340		chr1	36463960	36464860
chr11	121292230	121292430		chr11	47359910	47360240		chr11	60571140	60571370		chr1	37029190	37029740
chr11	121367180	121367580		chr11	47378600	47378800		chr11	60860970	60861340		chr1	37289000	37289430
chr11	121417060	121417790		chr11	48013500	48013730		chr11	60927800	60928160		chr1	37514360	37514720
chr11	121482710	121482960		chr11	48043790	48044120		chr11	61161330	61161580		chr1	37514880	37515520
chr11	121589940	121590680		chr11	48191050	48191320		chr11	61834000	61834600		chr1	37595680	37596310
chr11	122671870	122672110		chr11	58577810	58578120		chr11	62728180	62728950		chr1	37690140	37690440
chr11	122696790	122697080		chr11	59106960	59107340		chr11	64185430	64185990		chr1	37692060	37692950
chr11	122697420	122697740		chr11	60310670	60310890		chr11	64395900	64396410		chr1	37808300	37808510
chr11	122697910	122698240		chr11	60571140	60571370		chr11	64621760	64622030		chr1	37859660	37860210
chr11	122717560	122717850		chr11	60860970	60861340		chr11	64745380	64745680		chr1	37931790	37932030
chr11	122951480	122951770		chr11	60927800	60928160		chr11	65129840	65130400		chr1	37989740	37990010
chr11	123263990	123265180		chr11	61161330	61161580		chr11	65419280	65419680		chr1	38012400	38012930
chr11	123305060	123305340		chr11	61834000	61834600		chr11	65422010	65422350		chr1	38151360	38151570
chr11	123702030	123702430		chr11	61876220	61876430		chr11	66151070	66151410		chr1	38859560	38859990
chr11	124725310	124725770		chr11	62728180	62728950		chr11	66241050	66241290		chr1	38873290	38873680
chr11	124954340	124954550		chr11	64185430	64185990		chr11	66242390	66242660		chr1	39102670	39103360
chr11	126114740	126114960		chr11	64317300	64317510		chr11	66325610	66325830		chr1	39105410	39105770
chr11	126185790	126186000		chr11	64395900	64396410		chr11	66545040	66545330		chr1	39204470	39204940
chr11	128342880	128343230		chr11	64621760	64622030		chr11	66677430	66677870		chr1	39398580	39398940
chr11	128549140	128549500		chr11	64745380	64745680		chr11	67268150	67268410		chr1	39408450	39409600
chr11	128564310	128564730		chr11	65129840	65130400		chr11	67271420	67271810		chr1	39524260	39524480
chr11	128610900	128611500		chr11	65422010	65422350		chr11	67288260	67288460		chr1	39625360	39626000
chr11	128671220	128671470		chr11	66151070	66151410		chr11	67353180	67353380		chr1	39630510	39630980
chr11	128718910	128719120		chr11	66242390	66242660		chr11	67409120	67409400		chr1	39646140	39646880
chr11	130438810	130439440		chr11	66325610	66325830		chr11	67614120	67614350		chr1	39799130	39799730
chr11	130654870	130655650		chr11	66545040	66545330		chr11	67648600	67648800		chr1	39817060	39817670
chr12	3106570	3106940		chr11	66677430	66677870		chr11	68141990	68142200		chr1	39825200	39825590
chr12	4169460	4169680		chr11	67268150	67268410		chr11	69297130	69297350		chr1	39845460	39845970
chr12	4434590	4434840		chr11	67271420	67271810		chr11	69297640	69298030		chr1	39902050	39902380
chr12	4439050	4439320		chr11	67288260	67288460		chr11	70464580	70464940		chr1	39954780	39955870
chr12	6199760	6200140		chr11	67353180	67353380		chr11	71505710	71505980		chr1	40039150	40040960
chr12	6201480	6201790		chr11	67409120	67409400		chr11	72040940	72041630		chr1	40257550	40258090
chr12	6204680	6205490		chr11	67614120	67614350		chr11	72411430	72411750		chr1	40313220	40313700
chr12	6209860	6210380		chr11	67648600	67648800		chr11	72814090	72814680		chr1	40315570	40316860
chr12	6446580	6446980		chr11	68141990	68142200		chr11	73385090	73385420		chr1	40373410	40375030
chr12	6568170	6568480		chr11	69297130	69297350		chr11	73876700	73876900		chr1	40385710	40386220
chr12	6631850	6632070		chr11	69297640	69298030		chr11	74988630	74988890		chr1	40449870	40450950
chr12	6890900	6891150		chr11	70464580	70464940		chr11	75340460	75340660		chr1	40477090	40477940
chr12	8538260	8538470		chr11	71505710	71505980		chr11	75815130	75815380		chr1	40625610	40626530
chr12	8687560	8687950		chr11	72040940	72041630		chr11	76672790	76672990		chr1	40662930	40666180
chr12	9648130	9648690		chr11	72814090	72814680		chr11	77151650	77151890		chr1	40691880	40692470
chr12	9651040	9651410		chr11	73385090	73385420		chr11	77994500	77994840		chr1	40862360	40862580
chr12	9760730	9761320		chr11	73876700	73876900		chr11	78350840	78351040		chr1	40926020	40926730
chr12	10364240	10364490		chr11	74988630	74988890		chr11	78416530	78417000		chr1	40979640	40980610
chr12	10395420	10396010		chr11	75340460	75340660		chr11	78428010	78428330		chr1	40985300	40985520
chr12	10722500	10722960		chr11	75815130	75815380		chr11	78574270	78574820		chr1	41003230	41004110
chr12	11545650	11545860		chr11	76672790	76672990		chr11	82900250	82900870		chr1	41014750	41016560
chr12	12010230	12010760		chr11	77151650	77151890		chr11	83285670	83286060		chr1	41240820	41242180
chr12	12714650	12714900		chr11	77994500	77994840		chr11	88337420	88337760		chr1	41360970	41361810
chr12	12715570	12715800		chr11	78350840	78351040		chr11	95715500	95715810		chr1	41365650	41367920
chr12	12717000	12717280		chr11	78416530	78417000		chr11	96185430	96185730		chr1	41370750	41373310
chr12	14614750	14614970		chr11	78574270	78574820		chr11	96220160	96220370		chr1	41377120	41378510
chr12	14961210	14961610		chr11	79304880	79305080		chr11	96242750	96243250		chr1	41379100	41380390
chr12	21501430	21501680		chr11	82900250	82900870		chr11	96258220	96258690		chr1	41380550	41382280
chr12	25052030	25052750		chr11	83062910	83063500		chr11	96389380	96389590		chr1	41383430	41383910
chr12	25382630	25382850		chr11	83285670	83286060		chr11	111379070	111379370		chr1	41394920	41395450
chr12	25385930	25386730		chr11	88337420	88337760		chr11	111379820	111380570		chr1	41399110	41400490
chr12	25413140	25413470		chr11	95715500	95715810		chr11	111450400	111450640		chr1	41404160	41404880
chr12	26938240	26938450		chr11	96185430	96185730		chr11	114439550	114439790		chr1	41467420	41467760
chr12	31729050	31729350		chr11	96220160	96220370		chr11	117327560	117327840		chr1	41574110	41574940
chr12	31752080	31752430		chr11	96242750	96243250		chr11	117951120	117951400		chr1	41641160	41641900
chr12	39672890	39673120		chr11	96258220	96258690		chr11	121292230	121292430		chr1	41649960	41650450
chr12	46111190	46111440		chr11	96389380	96389590		chr11	121367180	121367580		chr1	41653450	41653950
chr12	47216530	47216840		chr11	111379070	111379370		chr11	121417060	121417790		chr1	41655830	41656040
chr12	47775170	47775520		chr11	111379820	111380570		chr11	121430530	121430850		chr1	41661320	41663380
chr12	49233330	49233690		chr11	111450400	111450640		chr11	121482710	121482960		chr1	41663760	41664310
chr12	49809410	49809700		chr11	114439550	114439790		chr11	121589940	121590680		chr1	41667060	41667480
chr12	49811070	49811340		chr11	117327560	117327840		chr11	122671870	122672110		chr1	41672070	41674290
chr12	50111390	50111850		chr11	117951120	117951400		chr11	122696790	122697080		chr1	41696250	41696650
chr12	50112210	50112480		chr11	119694600	119694830		chr11	122697420	122697740		chr1	41726800	41729300
chr12	50924620	50924880		chr11	121292230	121292430		chr11	122697910	122698240		chr1	42241040	42241520
chr12	51941370	51941690		chr11	121367180	121367580		chr11	122717560	122717850		chr1	42456310	42457040
chr12	53079390	53079640		chr11	121417060	121417790		chr11	122951480	122951770		chr1	42658070	42658310
chr12	53501030	53501530		chr11	121482710	121482960		chr11	123263990	123265180		chr1	42681980	42682680
chr12	53676100	53676550		chr11	121589940	121590680		chr11	123305060	123305340		chr1	42766840	42767700
chr12	55729460	55729670		chr11	122671870	122672110		chr11	123387100	123387330		chr1	42816780	42817390
chr12	56628870	56629110		chr11	122696790	122697080		chr11	123702030	123702430		chr1	42846290	42846620
chr12	56836340	56837160		chr11	122697420	122697740		chr11	124725310	124725770		chr1	42923110	42923310
chr12	57111410	57111690		chr11	122697910	122698240		chr11	124954340	124954550		chr1	42923980	42924790
chr12	62260360	62260790		chr11	122717560	122717850		chr11	126114740	126114960		chr1	42931910	42932630
chr12	62882470	62882800		chr11	122951480	122951770		chr11	126185790	126186000		chr1	42935200	42935690
chr12	64610580	64610790		chr11	123263990	123265180		chr11	128342880	128343230		chr1	42957800	42959240
chr12	66302530	66302730		chr11	123305060	123305340		chr11	128549140	128549500		chr1	43172130	43172750
chr12	68772920	68773170		chr11	123702030	123702430		chr11	128564310	128564730		chr1	43238380	43239520
chr12	68808280	68808480		chr11	124725310	124725770		chr11	128609950	128610250		chr1	43358280	43358810
chr12	68897540	68897740		chr11	124954340	124954550		chr11	128610900	128611500		chr1	43358980	43359420
chr12	68932420	68932970		chr11	126114740	126114960		chr11	128671220	128671470		chr1	43367450	43368660
chr12	68978480	68978690		chr11	126162510	126162960		chr11	128718910	128719120		chr1	43389420	43390150
chr12	69095770	69096220		chr11	126185790	126186000		chr11	130438810	130439440		chr1	43649760	43650660
chr12	71440550	71441550		chr11	128342880	128343230		chr11	130551250	130551460		chr1	43707020	43707750
chr12	71664260	71664460		chr11	128549140	128549500		chr11	130575930	130576250		chr1	43834240	43835940
chr12	75783280	75783690		chr11	128564310	128564730		chr11	130654490	130654690		chr1	43836370	43836980
chr12	76084670	76085120		chr11	128610900	128611500		chr11	130654870	130655650		chr1	43853130	43853910
chr12	76866540	76866840		chr11	128671220	128671470		chr12	3002500	3002700		chr1	43946260	43947370
chr12	89348890	89349110		chr11	128718910	128719120		chr12	3106570	3106940		chr1	43969830	43970270
chr12	89351930	89352280		chr11	130118800	130119100		chr12	4169460	4169680		chr1	43974210	43975640
chr12	92466630	92467090		chr11	130438810	130439440		chr12	4434590	4434840		chr1	43991380	43992410
chr12	92539500	92540150		chr11	130654870	130655650		chr12	4439050	4439320		chr1	44029810	44031530
chr12	93569980	93570770		chr12	789670	789920		chr12	6199760	6200140		chr1	44355120	44355410
chr12	93571700	93571900		chr12	3106570	3106940		chr12	6201480	6201790		chr1	44631530	44632550
chr12	93591330	93591860		chr12	4169460	4169680		chr12	6204680	6205490		chr1	44661650	44662040
chr12	93741920	93742120		chr12	4434590	4434840		chr12	6209860	6210380		chr1	44674090	44674860
chr12	94562980	94563520		chr12	4439050	4439320		chr12	6446580	6446980		chr1	44739430	44740120
chr12	94721450	94721690		chr12	6199760	6200140		chr12	6568170	6568480		chr1	44786320	44786870
chr12	96407750	96408040		chr12	6201480	6201790		chr12	6631850	6632070		chr1	44799790	44800420
chr12	99455360	99455900		chr12	6204680	6205490		chr12	6890900	6891150		chr1	44807450	44808100
chr12	103929800	103930030		chr12	6209860	6210380		chr12	8538260	8538470		chr1	44819510	44819950
chr12	104286990	104287250		chr12	6335950	6336330		chr12	8687560	8687950		chr1	44986300	44986820
chr12	104473030	104473340		chr12	6446580	6446980		chr12	9648130	9648690		chr1	45010740	45011060
chr12	104473620	104474000		chr12	6568170	6568480		chr12	9651040	9651410		chr1	45011220	45012060
chr12	104477790	104478180		chr12	6631850	6632070		chr12	9714290	9714490		chr1	45206160	45206820
chr12	104482640	104482880		chr12	6890900	6891150		chr12	9760730	9761320		chr1	45303410	45304360
chr12	104485370	104486130		chr12	8538260	8538470		chr12	10364240	10364490		chr1	45339660	45340610
chr12	105107800	105108220		chr12	8687560	8687950		chr12	10395420	10396010		chr1	45490690	45491650
chr12	106773880	106774190		chr12	9648130	9648690		chr12	10722500	10722960		chr1	45499490	45499910
chr12	107092460	107092680		chr12	9651040	9651410		chr12	11545650	11545860		chr1	45500100	45500530
chr12	108567130	108567410		chr12	9760730	9761320		chr12	11799210	11799430		chr1	45522080	45522460
chr12	108634160	108634590		chr12	10364240	10364490		chr12	12010230	12010760		chr1	45543540	45544540
chr12	108635440	108636280		chr12	10395420	10396010		chr12	12714650	12714900		chr1	45545160	45545520
chr12	108641960	108642260		chr12	10722500	10722960		chr12	12715570	12715800		chr1	45550460	45551320
chr12	108799680	108799970		chr12	11545650	11545860		chr12	12717000	12717280		chr1	45583210	45585050
chr12	111407320	111407520		chr12	12010230	12010760		chr12	14614750	14614970		chr1	45686320	45687630
chr12	112012770	112012980		chr12	12714650	12714900		chr12	14961210	14961610		chr1	45688200	45688400
chr12	112108810	112109410		chr12	12715570	12715800		chr12	21501430	21501680		chr1	45750270	45751060
chr12	112974010	112974290		chr12	12717000	12717280		chr12	25052030	25052750		chr1	46132450	46133620
chr12	112978510	112978800		chr12	14614750	14614970		chr12	25382630	25382850		chr1	46198200	46198820
chr12	113052270	113052660		chr12	14961210	14961610		chr12	25385930	25386730		chr1	46247200	46247760
chr12	113134130	113134530		chr12	17109040	17109380		chr12	25413140	25413470		chr1	46303100	46303540
chr12	113208280	113208540		chr12	21501430	21501680		chr12	26938240	26938450		chr1	46303760	46304030
chr12	113208750	113209030		chr12	25052030	25052750		chr12	31729050	31729350		chr1	46321090	46321490
chr12	113260650	113260870		chr12	25382630	25382850		chr12	31752080	31752430		chr1	46331820	46332350
chr12	116559610	116559870		chr12	25385930	25386730		chr12	39672890	39673120		chr1	46340430	46341050
chr12	116712740	116713110		chr12	25413140	25413470		chr12	46111190	46111440		chr1	46370070	46370380
chr12	119258360	119258620		chr12	26938240	26938450		chr12	47216530	47216840		chr1	46442550	46442750
chr12	119668170	119668540		chr12	26938610	26938840		chr12	47751750	47751990		chr1	46466570	46466900
chr12	120087230	120087500		chr12	31729050	31729350		chr12	47775170	47775520		chr1	46604100	46604470
chr12	121132690	121133140		chr12	31752080	31752430		chr12	47819090	47819290		chr1	47313490	47314510
chr12	121627390	121627750		chr12	39619610	39619810		chr12	49233330	49233690		chr1	47333640	47334710
chr12	121798290	121798770		chr12	39672890	39673120		chr12	49809410	49809700		chr1	47437450	47437960
chr12	121918180	121918460		chr12	46111190	46111440		chr12	49811070	49811340		chr1	47563220	47563730
chr12	122004040	122004330		chr12	47216530	47216840		chr12	50111390	50111850		chr1	50959810	50960150
chr12	122081760	122082200		chr12	47775170	47775520		chr12	50112210	50112480		chr1	50968170	50968570
chr12	122266230	122266430		chr12	47893690	47893920		chr12	50924620	50924880		chr1	50969380	50970460
chr12	122867550	122868060		chr12	49233330	49233690		chr12	51941370	51941690		chr1	50977170	50977430
chr12	123106980	123107180		chr12	49809410	49809700		chr12	53079390	53079640		chr1	50977660	50977960
chr12	123131500	123131770		chr12	49811070	49811340		chr12	53501030	53501530		chr1	51234940	51235460
chr12	123232890	123233120		chr12	50111390	50111850		chr12	53676100	53676550		chr1	51236790	51237230
chr12	123928500	123928800		chr12	50112210	50112480		chr12	55729460	55729670		chr1	51517980	51518280
chr12	124386740	124386960		chr12	50924620	50924880		chr12	56628870	56629110		chr1	51518830	51519380
chr12	124480080	124480590		chr12	51941370	51941690		chr12	56836340	56837160		chr1	51616920	51617350
chr12	124527850	124528160		chr12	53079390	53079640		chr12	57111410	57111690		chr1	51729310	51730170
chr12	124608410	124608710		chr12	53501030	53501530		chr12	62260360	62260790		chr1	52033570	52033770
chr12	126436490	126436990		chr12	53676100	53676550		chr12	62882470	62882800		chr1	52054970	52055720
chr12	128830100	128830330		chr12	55729460	55729670		chr12	64610580	64610790		chr1	52055940	52056950
chr12	130590100	130590550		chr12	56628870	56629110		chr12	66302530	66302730		chr1	52142070	52142290
chr12	131043140	131043460		chr12	56836340	56837160		chr12	68772920	68773170		chr1	52365780	52366100
chr12	131048170	131049010		chr12	57111410	57111690		chr12	68808280	68808480		chr1	52404220	52404840
chr12	131074680	131074880		chr12	62260360	62260790		chr12	68897540	68897740		chr1	52552180	52553770
chr12	131773790	131774050		chr12	62882470	62882800		chr12	68932420	68932970		chr1	52636580	52637700
chr12	132433790	132434000		chr12	64610580	64610790		chr12	68978480	68978690		chr1	52697930	52698820
chr13	22287440	22287670		chr12	66302530	66302730		chr12	69095770	69096220		chr1	52703010	52703370
chr13	27426060	27426320		chr12	68772920	68773170		chr12	69324840	69325200		chr1	52726340	52726880
chr13	28658680	28658910		chr12	68808280	68808480		chr12	69330010	69330290		chr1	53196680	53196900
chr13	30376810	30377250		chr12	68897540	68897740		chr12	71440550	71441550		chr1	53316870	53317800
chr13	32315130	32316310		chr12	68932420	68932970		chr12	71447910	71448190		chr1	53321290	53322040
chr13	32427770	32428130		chr12	68978480	68978690		chr12	71504160	71504550		chr1	53326020	53327510
chr13	33352270	33352590		chr12	69095770	69096220		chr12	71664260	71664460		chr1	53327720	53328860
chr13	33353610	33354040		chr12	71440550	71441550		chr12	75783280	75783690		chr1	53367660	53369280
chr13	33492250	33492540		chr12	71441960	71442440		chr12	75917010	75917210		chr1	53376010	53376470
chr13	33542460	33542940		chr12	71664260	71664460		chr12	76084670	76085120		chr1	53383510	53383980
chr13	40127540	40127750		chr12	75783280	75783690		chr12	76866540	76866840		chr1	53390050	53390930
chr13	40376380	40376850		chr12	76084670	76085120		chr12	89348890	89349110		chr1	53409650	53410540
chr13	40439430	40439710		chr12	76866540	76866840		chr12	89351070	89351420		chr1	53681670	53681900
chr13	40571530	40571820		chr12	88035290	88035490		chr12	89351930	89352280		chr1	53682260	53682500
chr13	40581090	40581860		chr12	89348890	89349110		chr12	92466630	92467090		chr1	53838060	53838690
chr13	40921480	40921690		chr12	89351930	89352280		chr12	92539500	92540150		chr1	53889540	53889980
chr13	41132520	41132720		chr12	89710100	89710300		chr12	93569980	93570770		chr1	53945240	53946600
chr13	44577080	44577330		chr12	92362860	92363100		chr12	93571700	93571900		chr1	54052840	54053710
chr13	48505510	48505820		chr12	92466630	92467090		chr12	93591330	93591860		chr1	54069970	54070300
chr13	48976300	48976580		chr12	92539500	92540150		chr12	93741920	93742120		chr1	54200060	54200420
chr13	50684560	50685060		chr12	93569980	93570770		chr12	93796970	93797170		chr1	54253430	54254090
chr13	50755990	50756250		chr12	93571700	93571900		chr12	94562980	94563520		chr1	54254260	54254580
chr13	50909330	50909840		chr12	93591330	93591860		chr12	94721450	94721690		chr1	54406000	54407620
chr13	51803790	51804090		chr12	93741920	93742120		chr12	96108310	96108580		chr1	54474970	54476030
chr13	52012050	52012400		chr12	94562980	94563520		chr12	96407750	96408040		chr1	54488160	54489820
chr13	52455530	52455740		chr12	94721450	94721690		chr12	99455360	99455900		chr1	54715580	54716060
chr13	52828150	52828390		chr12	96407750	96408040		chr12	103929800	103930030		chr1	54764450	54764720
chr13	60396130	60396370		chr12	99455360	99455900		chr12	104286990	104287250		chr1	55260160	55260720
chr13	66994480	66994780		chr12	103441710	103442020		chr12	104473030	104473340		chr1	55277490	55277690
chr13	69912750	69913050		chr12	103929800	103930030		chr12	104473620	104474000		chr1	55287840	55288490
chr13	74136230	74136540		chr12	104286990	104287250		chr12	104477790	104478180		chr1	58546240	58546800
chr13	75480940	75481430		chr12	104473030	104473340		chr12	104482640	104482880		chr1	58773320	58773740
chr13	77329030	77329250		chr12	104473620	104474000		chr12	104485370	104486130		chr1	58782160	58782410
chr13	77338790	77339110		chr12	104477790	104478180		chr12	105107800	105108220		chr1	58783080	58784720
chr13	80341410	80341670		chr12	104482640	104482880		chr12	106773880	106774190		chr1	58784900	58785250
chr13	94601640	94601980		chr12	104485370	104486130		chr12	107092460	107092680		chr1	58816170	58816690
chr13	98524460	98525260		chr12	105107800	105108220		chr12	108567130	108567410		chr1	58903560	58904260
chr13	98541350	98542170		chr12	106773880	106774190		chr12	108634160	108634590		chr1	58968490	58968690
chr13	98543420	98543630		chr12	107092460	107092680		chr12	108635440	108636280		chr1	59020130	59020610
chr13	98975850	98976360		chr12	108567130	108567410		chr12	108641960	108642260		chr1	59296410	59297310
chr13	99178560	99178780		chr12	108634160	108634590		chr12	108799680	108799970		chr1	60911860	60912660
chr13	99200860	99201620		chr12	108635440	108636280		chr12	111407320	111407520		chr1	60949320	60950030
chr13	99228960	99229220		chr12	108641960	108642260		chr12	112012770	112012980		chr1	61049850	61050650
chr13	106684040	106684300		chr12	108799680	108799970		chr12	112108810	112109410		chr1	61076800	61077430
chr13	106919230	106919670		chr12	111407320	111407520		chr12	112974010	112974290		chr1	61077960	61078250
chr13	109131850	109132170		chr12	112012770	112012980		chr12	112978510	112978800		chr1	61081630	61082150
chr13	109705390	109705660		chr12	112108810	112109410		chr12	113052270	113052660		chr1	61082360	61082570
chr13	109706110	109706410		chr12	112974010	112974290		chr12	113134130	113134530		chr1	61228100	61228470
chr13	109706890	109707150		chr12	112978510	112978800		chr12	113208280	113208540		chr1	61724960	61725650
chr13	109707340	109707700		chr12	113052270	113052660		chr12	113208750	113209030		chr1	62296080	62296360
chr13	110109060	110109440		chr12	113134130	113134530		chr12	113260650	113260870		chr1	62436030	62436700
chr13	110509930	110510240		chr12	113208280	113208540		chr12	113299670	113299870		chr1	62688360	62688680
chr13	110510460	110510690		chr12	113208750	113209030		chr12	116559610	116559870		chr1	62783830	62784570
chr13	110524530	110525070		chr12	113260650	113260870		chr12	116712740	116713110		chr1	62800870	62801130
chr13	110676260	110676960		chr12	116559610	116559870		chr12	119258360	119258620		chr1	63367730	63368090
chr13	111174600	111175420		chr12	116712740	116713110		chr12	119665510	119665770		chr1	63523770	63524000
chr13	111177010	111177400		chr12	119258360	119258620		chr12	119668170	119668540		chr1	63593250	63594440
chr13	111184250	111184850		chr12	119667370	119667690		chr12	120087230	120087500		chr1	63703690	63704050
chr13	111185120	111185490		chr12	119668170	119668540		chr12	121132690	121133140		chr1	63892740	63893470
chr13	111188160	111188380		chr12	120087230	120087500		chr12	121538150	121538430		chr1	64744740	64745040
chr13	112688660	112689040		chr12	121132690	121133140		chr12	121627390	121627750		chr1	64745670	64745880
chr13	112689830	112690030		chr12	121627390	121627750		chr12	121798290	121798770		chr1	64933410	64933990
chr13	112860150	112860470		chr12	121798290	121798770		chr12	121918180	121918460		chr1	64965410	64965980
chr13	113405660	113406220		chr12	121918180	121918460		chr12	122004040	122004330		chr1	64966310	64966900
chr13	113406950	113407170		chr12	122004040	122004330		chr12	122026570	122026860		chr1	65066740	65067630
chr13	113409950	113410510		chr12	122081760	122082200		chr12	122081760	122082200		chr1	65147480	65148150
chr13	113417160	113417390		chr12	122266230	122266430		chr12	122266230	122266430		chr1	65148470	65149110
chr13	113421770	113422080		chr12	122867550	122868060		chr12	122312080	122312280		chr1	65165630	65166080
chr13	113426380	113426720		chr12	123106980	123107180		chr12	122867550	122868060		chr1	65254140	65254880
chr13	113432900	113433150		chr12	123131500	123131770		chr12	123106980	123107180		chr1	65419770	65420720
chr13	113647050	113647500		chr12	123232890	123233120		chr12	123131500	123131770		chr1	66335780	66336570
chr13	113656820	113657430		chr12	123928500	123928800		chr12	123232890	123233120		chr1	66350100	66350490
chr13	114132430	114132630		chr12	124360130	124360330		chr12	123928500	123928800		chr1	66395410	66396890
chr13	114282080	114282370		chr12	124386740	124386960		chr12	124386740	124386960		chr1	66401850	66402920
chr14	20333130	20333380		chr12	124480080	124480590		chr12	124480080	124480590		chr1	66403330	66403570
chr14	21071180	21071680		chr12	124527850	124528160		chr12	124527850	124528160		chr1	66445450	66445860
chr14	22400870	22401220		chr12	124608410	124608710		chr12	124608410	124608710		chr1	66924630	66925600
chr14	22432930	22433160		chr12	124872100	124872340		chr12	126436490	126436990		chr1	67053580	67054600
chr14	22556660	22556860		chr12	126436490	126436990		chr12	128830100	128830330		chr1	67430590	67431320
chr14	22871410	22871680		chr12	128830100	128830330		chr12	130590100	130590550		chr1	67537780	67538190
chr14	22887130	22887370		chr12	130590100	130590550		chr12	131043140	131043460		chr1	67684900	67686020
chr14	31026590	31026910		chr12	131043140	131043460		chr12	131048170	131049010		chr1	67686180	67686760
chr14	35284060	35284350		chr12	131048170	131049010		chr12	131074680	131074880		chr1	67711550	67712250
chr14	35285300	35285550		chr12	131074680	131074880		chr12	131773790	131774050		chr1	67733990	67734800
chr14	35285780	35286310		chr12	131773790	131774050		chr12	132433790	132434000		chr1	67735810	67736580
chr14	35292390	35292680		chr12	132433790	132434000		chr13	22287440	22287670		chr1	67833100	67833430
chr14	38254570	38254790		chr13	17940720	17940970		chr13	27426060	27426320		chr1	67897320	67898400
chr14	46535060	46535430		chr13	22287440	22287670		chr13	28658680	28658910		chr1	69320640	69321130
chr14	50231610	50231910		chr13	22497090	22497330		chr13	30376810	30377250		chr1	69334510	69335010
chr14	50789460	50789860		chr13	27426060	27426320		chr13	30466830	30467040		chr1	69567160	69568210
chr14	51844350	51844620		chr13	28530890	28531110		chr13	32315130	32316310		chr1	70205750	70205970
chr14	53152580	53152970		chr13	28658680	28658910		chr13	32427770	32428130		chr1	70221420	70222080
chr14	53226750	53227310		chr13	29902410	29902730		chr13	33352270	33352590		chr1	70354080	70354720
chr14	53954210	53954470		chr13	30376810	30377250		chr13	33353610	33354040		chr1	70410760	70411630
chr14	55027200	55027630		chr13	32315130	32316310		chr13	33492250	33492540		chr1	71706280	71706720
chr14	58244880	58245220		chr13	32427770	32428130		chr13	33542460	33542940		chr1	74198020	74198420
chr14	58297860	58298110		chr13	32988840	32989450		chr13	40127540	40127750		chr1	74652620	74653090
chr14	58755090	58755600		chr13	33352270	33352590		chr13	40376380	40376850		chr1	74733130	74733730
chr14	59188250	59189070		chr13	33353610	33354040		chr13	40439430	40439710		chr1	75307310	75307530
chr14	59484170	59484400		chr13	33492250	33492540		chr13	40571530	40571820		chr1	75724380	75725080
chr14	60165130	60165380		chr13	33542460	33542940		chr13	40580720	40580920		chr1	75784830	75785300
chr14	61034620	61035140		chr13	33818200	33818560		chr13	40581090	40581860		chr1	77281840	77282230
chr14	61113540	61113890		chr13	37001110	37001320		chr13	40582490	40582710		chr1	77682280	77682610
chr14	61567950	61568550		chr13	40127540	40127750		chr13	40921480	40921690		chr1	77683590	77683820
chr14	61695290	61695700		chr13	40376380	40376850		chr13	41132520	41132720		chr1	77759670	77760050
chr14	63642130	63642420		chr13	40439430	40439710		chr13	44577080	44577330		chr1	77978860	77979070
chr14	66508020	66508390		chr13	40571530	40571820		chr13	46101640	46101850		chr1	77979300	77979500
chr14	67241600	67241810		chr13	40581090	40581860		chr13	48056470	48057060		chr1	78155230	78155440
chr14	68111390	68111600		chr13	40921480	40921690		chr13	48505510	48505820		chr1	82979850	82980150
chr14	68210880	68211090		chr13	41007510	41007710		chr13	48976300	48976580		chr1	84298600	84299350
chr14	68283150	68284060		chr13	41132520	41132720		chr13	50684560	50685060		chr1	84479290	84479760
chr14	68285490	68285720		chr13	44577080	44577330		chr13	50755990	50756250		chr1	84505700	84506780
chr14	68399990	68400510		chr13	46295700	46295910		chr13	50909330	50909840		chr1	84573930	84574800
chr14	68793360	68793840		chr13	46383840	46384040		chr13	51803790	51804090		chr1	84689950	84690500
chr14	68795550	68796440		chr13	48062170	48062470		chr13	52012050	52012400		chr1	84944930	84945360
chr14	68947620	68947930		chr13	48505510	48505820		chr13	52455530	52455740		chr1	85276190	85276950
chr14	69614840	69615040		chr13	48976300	48976580		chr13	52828150	52828390		chr1	85298170	85298410
chr14	69692850	69693330		chr13	50684560	50685060		chr13	58953630	58953860		chr1	86396120	86396610
chr14	69701840	69702340		chr13	50755990	50756250		chr13	60396130	60396370		chr1	86704580	86705390
chr14	73270000	73270310		chr13	50909330	50909840		chr13	66994480	66994780		chr1	86852240	86852940
chr14	73753780	73754480		chr13	51803790	51804090		chr13	69912750	69913050		chr1	86853130	86853460
chr14	73760260	73760540		chr13	52012050	52012400		chr13	74136230	74136540		chr1	86914680	86915810
chr14	76947410	76947870		chr13	52455530	52455740		chr13	75480940	75481430		chr1	87328190	87328860
chr14	77000960	77001240		chr13	52828150	52828390		chr13	77329030	77329250		chr1	87335080	87335500
chr14	77033360	77033590		chr13	60396130	60396370		chr13	77338790	77339110		chr1	88683580	88684140
chr14	77040160	77040390		chr13	66994480	66994780		chr13	80341410	80341670		chr1	88684320	88685090
chr14	77097420	77097720		chr13	66995480	66995710		chr13	88707570	88707900		chr1	88891750	88891960
chr14	77321470	77321790		chr13	69912750	69913050		chr13	94601640	94601980		chr1	88992410	88992750
chr14	79831210	79831650		chr13	74136230	74136540		chr13	98524460	98525260		chr1	88993000	88993300
chr14	79832210	79832590		chr13	75480940	75481430		chr13	98541350	98542170		chr1	89198490	89199050
chr14	80941470	80941980		chr13	77329030	77329250		chr13	98543420	98543630		chr1	89200880	89201740
chr14	81170510	81170740		chr13	77338790	77339110		chr13	98570930	98571180		chr1	89525280	89525600
chr14	89720500	89720850		chr13	80341410	80341670		chr13	98572080	98572450		chr1	89632410	89633700
chr14	89773360	89773660		chr13	94601640	94601980		chr13	98975850	98976360		chr1	89694430	89694850
chr14	89955660	89955930		chr13	98524460	98525260		chr13	99178560	99178780		chr1	89757650	89758020
chr14	90382860	90383060		chr13	98541350	98542170		chr13	99200860	99201620		chr1	89762840	89763440
chr14	91114350	91114610		chr13	98543420	98543630		chr13	99228960	99229220		chr1	89821270	89822330
chr14	92540230	92540480		chr13	98975850	98976360		chr13	106684040	106684300		chr1	89843090	89844000
chr14	95328080	95328330		chr13	99178560	99178780		chr13	106919230	106919670		chr1	89994880	89995670
chr14	95396540	95396810		chr13	99200860	99201620		chr13	109131850	109132170		chr1	90132300	90132880
chr14	95399690	95399910		chr13	99228960	99229220		chr13	109705390	109705660		chr1	91021430	91022620
chr14	95464380	95464620		chr13	106684040	106684300		chr13	109706110	109706410		chr1	91054760	91055510
chr14	95489220	95489470		chr13	106919230	106919670		chr13	109706890	109707150		chr1	91404290	91404840
chr14	95514950	95515160		chr13	109131850	109132170		chr13	109707340	109707700		chr1	91500490	91501710
chr14	95533570	95533810		chr13	109705390	109705660		chr13	110109060	110109440		chr1	91571730	91572580
chr14	95534600	95534870		chr13	109706110	109706410		chr13	110388820	110389200		chr1	91575910	91576950
chr14	95664330	95664550		chr13	109706890	109707150		chr13	110509930	110510240		chr1	91646950	91647550
chr14	95664820	95665090		chr13	109707340	109707700		chr13	110510460	110510690		chr1	91731480	91731840
chr14	95665520	95665740		chr13	110044500	110044940		chr13	110524530	110525070		chr1	91769160	91770160
chr14	95666790	95667040		chr13	110109060	110109440		chr13	110676260	110676960		chr1	91885820	91886320
chr14	95695550	95695960		chr13	110509930	110510240		chr13	111174600	111175420		chr1	92080260	92080770
chr14	95697630	95698300		chr13	110510460	110510690		chr13	111177010	111177400		chr1	92298550	92299140
chr14	95711320	95712720		chr13	110524530	110525070		chr13	111184250	111184850		chr1	92476110	92476610
chr14	95713750	95714130		chr13	110676260	110676960		chr13	111185120	111185490		chr1	92483860	92484250
chr14	95903450	95903690		chr13	111174600	111175420		chr13	111186930	111187180		chr1	92484440	92486550
chr14	96002240	96002470		chr13	111177010	111177400		chr13	111188160	111188380		chr1	92784440	92785690
chr14	96104830	96105060		chr13	111184250	111184850		chr13	111578300	111578640		chr1	92831930	92832340
chr14	99632940	99633500		chr13	111185120	111185490		chr13	112688660	112689040		chr1	92951000	92951570
chr14	100065120	100065370		chr13	111188160	111188380		chr13	112689830	112690030		chr1	92960360	92962210
chr14	100306660	100306910		chr13	111560150	111560430		chr13	112860150	112860470		chr1	93029440	93029860
chr14	101358390	101358830		chr13	112533090	112533450		chr13	113405660	113406220		chr1	93033760	93033980
chr14	101361290	101361680		chr13	112575010	112575240		chr13	113406950	113407170		chr1	93078600	93079130
chr14	101773740	101774920		chr13	112688660	112689040		chr13	113408230	113408460		chr1	93079320	93079560
chr14	101810080	101810310		chr13	112689830	112690030		chr13	113409950	113410510		chr1	93179530	93181110
chr14	102555280	102555650		chr13	112860150	112860470		chr13	113417160	113417390		chr1	93345420	93345760
chr14	102949340	102949730		chr13	113405660	113406220		chr13	113421770	113422080		chr1	93345950	93346490
chr14	103607040	103607330		chr13	113406950	113407170		chr13	113426380	113426720		chr1	93448190	93448450
chr14	103691880	103692150		chr13	113409950	113410510		chr13	113432900	113433150		chr1	93692170	93692520
chr14	104563670	104564040		chr13	113417160	113417390		chr13	113647050	113647500		chr1	93692890	93693350
chr14	104660320	104660690		chr13	113421770	113422080		chr13	113656820	113657430		chr1	93707890	93708410
chr14	104677450	104677860		chr13	113426380	113426720		chr13	114132430	114132630		chr1	93708920	93709520
chr14	104924830	104925450		chr13	113432900	113433150		chr13	114282080	114282370		chr1	93740770	93741490
chr14	105021530	105021810		chr13	113647050	113647500		chr14	20333130	20333380		chr1	93749990	93750700
chr14	105058960	105059480		chr13	113656820	113657430		chr14	21071180	21071680		chr1	93814000	93814520
chr14	105251280	105251570		chr13	114132430	114132630		chr14	22400870	22401220		chr1	93815090	93815310
chr14	105531970	105532210		chr13	114282080	114282370		chr14	22412550	22412900		chr1	93816870	93817350
chr14	105818350	105819040		chr14	20333130	20333380		chr14	22432930	22433160		chr1	93846060	93847480
chr14	105981730	105981950		chr14	21071180	21071680		chr14	22556660	22556860		chr1	93847760	93848160
chr14	106674460	106674890		chr14	22400870	22401220		chr14	22557350	22557620		chr1	93878880	93879130
chr14	106675050	106675850		chr14	22432930	22433160		chr14	22871410	22871680		chr1	93909330	93909580
chr14	106745370	106745580		chr14	22556660	22556860		chr14	22887130	22887370		chr1	93909740	93909980
chr14	106762130	106762650		chr14	22871410	22871680		chr14	24436240	24436560		chr1	94072850	94073540
chr14	106841160	106841370		chr14	22887130	22887370		chr14	24458510	24458790		chr1	94091720	94093140
chr14	106843230	106846120		chr14	31026590	31026910		chr14	31026590	31026910		chr1	94094260	94095970
chr14	106848560	106849830		chr14	35284060	35284350		chr14	35284060	35284350		chr1	94237690	94238000
chr14	106850840	106851380		chr14	35285300	35285550		chr14	35285300	35285550		chr1	94417970	94418600
chr14	106872820	106873140		chr14	35285780	35286310		chr14	35285780	35286310		chr1	94802240	94802640
chr14	106874580	106874780		chr14	35292390	35292680		chr14	35286880	35287340		chr1	95072670	95072870
chr14	106877070	106877650		chr14	38254570	38254790		chr14	35292390	35292680		chr1	95234230	95234570
chr14	106877850	106878050		chr14	38549350	38550050		chr14	38254570	38254790		chr1	96721910	96722460
chr15	20789090	20789590		chr14	38550290	38550560		chr14	46535060	46535430		chr1	97920890	97921120
chr15	21712500	21712800		chr14	46535060	46535430		chr14	50231610	50231910		chr1	99850180	99850500
chr15	22968420	22968630		chr14	50231610	50231910		chr14	50789460	50789860		chr1	99969900	99970410
chr15	27588970	27589370		chr14	50789460	50789860		chr14	51844350	51844620		chr1	100038150	100038950
chr15	30612470	30612730		chr14	51844350	51844620		chr14	53152580	53152970		chr1	100133140	100133390
chr15	30625350	30625990		chr14	51989750	51990110		chr14	53226750	53227310		chr1	100249580	100250110
chr15	30699930	30700620		chr14	53152580	53152970		chr14	53954210	53954470		chr1	100265760	100266500
chr15	30921930	30922300		chr14	53226750	53227310		chr14	55027200	55027630		chr1	100351280	100351840
chr15	31307080	31307310		chr14	53954210	53954470		chr14	58244880	58245220		chr1	100352040	100353300
chr15	31338320	31338530		chr14	55027200	55027630		chr14	58297860	58298110		chr1	100894760	100895480
chr15	31338880	31339150		chr14	58244880	58245220		chr14	58755090	58755600		chr1	100895640	100896270
chr15	31353650	31353870		chr14	58297860	58298110		chr14	59188250	59189070		chr1	101079090	101080090
chr15	31361220	31361590		chr14	58755090	58755600		chr14	59484170	59484400		chr1	101291220	101292190
chr15	31705080	31705350		chr14	59188250	59189070		chr14	60165130	60165380		chr1	101309450	101310320
chr15	32029210	32029430		chr14	59484170	59484400		chr14	61034620	61035140		chr1	101362650	101362850
chr15	34039540	34039850		chr14	60165130	60165380		chr14	61113540	61113890		chr1	101407640	101408250
chr15	39922310	39922510		chr14	61034620	61035140		chr14	61567950	61568550		chr1	101410110	101411240
chr15	40054340	40055140		chr14	61113540	61113890		chr14	61695290	61695700		chr1	102833520	102833970
chr15	40064930	40065330		chr14	61567950	61568550		chr14	63642130	63642420		chr1	104932360	104932680
chr15	40069560	40069810		chr14	61695290	61695700		chr14	66508020	66508390		chr1	106062150	106062400
chr15	40106750	40107050		chr14	63642130	63642420		chr14	67241600	67241810		chr1	107056790	107057300
chr15	40906760	40907030		chr14	66508020	66508390		chr14	68111390	68111600		chr1	107544730	107545600
chr15	40929420	40929720		chr14	67241600	67241810		chr14	68210880	68211090		chr1	107829370	107829820
chr15	40953020	40953430		chr14	68111390	68111600		chr14	68283150	68284060		chr1	107896960	107897760
chr15	41774540	41774850		chr14	68210880	68211090		chr14	68285490	68285720		chr1	107963890	107964440
chr15	41971680	41971880		chr14	68283150	68284060		chr14	68399990	68400510		chr1	107965420	107965970
chr15	42273160	42273610		chr14	68285490	68285720		chr14	68793360	68793840		chr1	108027670	108027990
chr15	43776460	43776740		chr14	68399990	68400510		chr14	68795550	68796440		chr1	108114190	108114490
chr15	44427050	44427260		chr14	68793360	68793840		chr14	68947620	68947930		chr1	108200430	108201010
chr15	44663270	44663630		chr14	68795550	68796440		chr14	69614840	69615040		chr1	108232180	108232740
chr15	45587420	45587620		chr14	68947620	68947930		chr14	69692850	69693330		chr1	108461750	108462190
chr15	46703830	46704220		chr14	69614840	69615040		chr14	69701840	69702340		chr1	108559690	108559920
chr15	49046540	49046820		chr14	69692850	69693330		chr14	73270000	73270310		chr1	108692030	108692850
chr15	50355060	50355320		chr14	69701840	69702340		chr14	73753780	73754480		chr1	108746660	108746960
chr15	51622460	51622700		chr14	73270000	73270310		chr14	73760260	73760540		chr1	108963190	108963530
chr15	51731710	51732060		chr14	73753780	73754480		chr14	76947410	76947870		chr1	109041860	109042450
chr15	52235160	52235380		chr14	73760260	73760540		chr14	77000960	77001240		chr1	109075780	109076300
chr15	56465230	56465450		chr14	76947410	76947870		chr14	77033360	77033590		chr1	109090780	109091340
chr15	56533950	56534170		chr14	77000960	77001240		chr14	77040160	77040390		chr1	109099870	109100640
chr15	58331790	58332300		chr14	77033360	77033590		chr14	77097420	77097720		chr1	109112370	109112740
chr15	58473050	58473340		chr14	77040160	77040390		chr14	77321470	77321790		chr1	109154470	109155310
chr15	58518470	58518680		chr14	77097420	77097720		chr14	79831210	79831650		chr1	109186730	109187400
chr15	58933730	58933970		chr14	77321470	77321790		chr14	79832210	79832590		chr1	109213880	109214560
chr15	63490980	63491440		chr14	77653670	77654230		chr14	80941470	80941980		chr1	109253680	109253890
chr15	64356330	64356560		chr14	77882490	77882800		chr14	81170510	81170740		chr1	109282990	109283500
chr15	65792460	65792690		chr14	79831210	79831650		chr14	89719710	89719960		chr1	109398020	109398320
chr15	66908130	66908360		chr14	79832210	79832590		chr14	89720500	89720850		chr1	109425870	109427000
chr15	67784320	67784620		chr14	80941470	80941980		chr14	89773360	89773660		chr1	109483500	109483740
chr15	68229830	68230190		chr14	81170510	81170740		chr14	89955660	89955930		chr1	109484000	109484510
chr15	69414310	69414510		chr14	89720500	89720850		chr14	90382860	90383060		chr1	109494060	109494410
chr15	69666720	69666970		chr14	89773360	89773660		chr14	91114350	91114610		chr1	109532590	109532970
chr15	70270210	70270550		chr14	89955660	89955930		chr14	91417270	91417510		chr1	109548610	109549010
chr15	70492520	70492850		chr14	90382860	90383060		chr14	92540230	92540480		chr1	109619570	109619880
chr15	70504410	70504700		chr14	91114350	91114610		chr14	95291210	95291600		chr1	109620220	109621290
chr15	70526290	70526650		chr14	91355700	91355910		chr14	95328080	95328330		chr1	109623730	109625030
chr15	73994230	73994640		chr14	92540230	92540480		chr14	95396540	95396810		chr1	109655650	109656490
chr15	74762270	74762950		chr14	95328080	95328330		chr14	95399690	95399910		chr1	109667960	109668370
chr15	74788920	74789410		chr14	95396540	95396810		chr14	95464380	95464620		chr1	109687600	109687970
chr15	74790610	74790830		chr14	95399690	95399910		chr14	95489220	95489470		chr1	109790680	109791080
chr15	77582730	77583000		chr14	95464380	95464620		chr14	95514950	95515160		chr1	109803200	109804310
chr15	77990390	77990660		chr14	95489220	95489470		chr14	95533570	95533810		chr1	109814750	109814960
chr15	78058950	78059570		chr14	95514950	95515160		chr14	95534600	95534870		chr1	109984210	109984560
chr15	78540460	78540670		chr14	95533570	95533810		chr14	95664330	95664550		chr1	110034480	110035460
chr15	79923210	79923770		chr14	95534600	95534870		chr14	95664820	95665090		chr1	110209980	110210770
chr15	80059580	80060120		chr14	95664330	95664550		chr14	95665520	95665740		chr1	110338410	110339670
chr15	80823290	80823510		chr14	95664820	95665090		chr14	95666790	95667040		chr1	110407450	110407650
chr15	80824230	80824450		chr14	95665520	95665740		chr14	95695550	95695960		chr1	110465240	110466530
chr15	81292360	81292660		chr14	95666790	95667040		chr14	95697630	95698300		chr1	110556310	110556810
chr15	81293930	81294260		chr14	95695550	95695960		chr14	95711320	95712720		chr1	110787410	110788210
chr15	81294430	81294650		chr14	95697630	95698300		chr14	95713750	95714130		chr1	110872520	110872890
chr15	82046530	82046770		chr14	95711320	95712720		chr14	95903450	95903690		chr1	110875300	110875580
chr15	85257170	85257420		chr14	95713750	95714130		chr14	96002240	96002470		chr1	110963810	110964110
chr15	85257900	85258130		chr14	95903450	95903690		chr14	96104830	96105060		chr1	111139660	111140110
chr15	85330430	85330630		chr14	96002240	96002470		chr14	99632940	99633500		chr1	111203680	111204150
chr15	85330980	85331200		chr14	96104830	96105060		chr14	99683210	99683500		chr1	111346210	111346470
chr15	88401890	88402150		chr14	99632940	99633500		chr14	100065120	100065370		chr1	111449540	111449860
chr15	88639090	88639310		chr14	100065120	100065370		chr14	100306660	100306910		chr1	111507520	111508340
chr15	88913160	88913570		chr14	100306660	100306910		chr14	101358390	101358830		chr1	111515400	111515820
chr15	90000840	90001130		chr14	101358390	101358830		chr14	101359910	101360270		chr1	111516020	111516760
chr15	90191060	90191280		chr14	101361290	101361680		chr14	101361290	101361680		chr1	111619470	111620040
chr15	90716980	90717250		chr14	101773740	101774920		chr14	101773740	101774920		chr1	111738530	111740110
chr15	93089780	93089980		chr14	101810080	101810310		chr14	101810080	101810310		chr1	111748680	111749050
chr15	93985460	93986050		chr14	102555280	102555650		chr14	102555280	102555650		chr1	111754910	111756110
chr15	94231060	94231360		chr14	102949340	102949730		chr14	102949340	102949730		chr1	112619630	112620160
chr15	98159990	98160430		chr14	103607040	103607330		chr14	103607040	103607330		chr1	112700770	112701170
chr15	98718460	98719180		chr14	103691880	103692150		chr14	103691880	103692150		chr1	112705070	112705400
chr15	99448050	99448270		chr14	104563670	104564040		chr14	104563670	104564040		chr1	112706970	112707610
chr15	99507290	99508230		chr14	104660320	104660690		chr14	104660320	104660690		chr1	112714970	112715760
chr15	99511280	99512750		chr14	104677450	104677860		chr14	104677450	104677860		chr1	112762030	112762370
chr15	99556050	99556490		chr14	104924830	104925450		chr14	104924830	104925450		chr1	112955310	112957980
chr15	99717000	99717310		chr14	105021530	105021810		chr14	105021530	105021810		chr1	113072710	113073470
chr15	101127310	101127850		chr14	105058960	105059480		chr14	105058960	105059480		chr1	113389830	113390910
chr15	101168560	101168840		chr14	105251280	105251570		chr14	105251280	105251570		chr1	113758940	113760160
chr15	101294960	101295180		chr14	105531970	105532210		chr14	105531970	105532210		chr1	113811590	113812770
chr15	101496280	101496710		chr14	105818350	105819040		chr14	105818350	105819040		chr1	113904440	113905480
chr15	101613300	101613910		chr14	105861860	105863920		chr14	105861430	105861690		chr1	113929110	113929510
chr15	101618760	101619320		chr14	105981730	105981950		chr14	105981730	105981950		chr1	113929670	113930460
chr15_KI270727v1_random	84970	85290		chr14	106674460	106674890		chr14	106674460	106674890		chr1	114511160	114511470
chr15_KI270727v1_random	85580	85950		chr14	106675050	106675850		chr14	106675050	106675850		chr1	114780420	114780810
chr15_KI270727v1_random	391020	391450		chr14	106745370	106745580		chr14	106745370	106745580		chr1	115098940	115099510
chr15_KI270727v1_random	446760	447040		chr14	106762130	106762650		chr14	106762130	106762650		chr1	115343360	115343850
chr16	53480	53770		chr14	106841160	106841370		chr14	106765270	106765550		chr1	116372760	116373550
chr16	411970	412260		chr14	106843230	106846120		chr14	106841160	106841370		chr1	116373730	116374150
chr16	724010	724230		chr14	106848560	106849830		chr14	106843230	106846120		chr1	116504600	116504880
chr16	825700	826130		chr14	106850840	106851380		chr14	106848560	106849830		chr1	116544990	116545510
chr16	1420930	1421160		chr14	106872820	106873140		chr14	106850840	106851380		chr1	116570100	116570360
chr16	1471680	1471980		chr14	106874580	106874780		chr14	106872820	106873140		chr1	116570560	116571210
chr16	2128570	2128830		chr14	106877070	106877650		chr14	106874580	106874780		chr1	116769430	116770000
chr16	2161440	2161730		chr14	106877850	106878050		chr14	106877070	106877650		chr1	116878000	116878560
chr16	2953990	2954280		chr15	20248340	20248580		chr14	106877850	106878050		chr1	116878880	116879580
chr16	9061450	9061670		chr15	20789090	20789590		chr15	20789090	20789590		chr1	117059510	117060540
chr16	10868520	10868780		chr15	21712500	21712800		chr15	21712500	21712800		chr1	117121500	117122180
chr16	10876860	10877140		chr15	22968420	22968630		chr15	21717860	21718070		chr1	117366880	117367660
chr16	10878270	10878830		chr15	23854880	23855140		chr15	22968420	22968630		chr1	117605770	117606570
chr16	11297890	11298130		chr15	25986420	25986630		chr15	27588970	27589370		chr1	117607240	117607870
chr16	11308480	11308840		chr15	27588970	27589370		chr15	30612470	30612730		chr1	117929000	117930190
chr16	11310030	11310260		chr15	30612470	30612730		chr15	30625350	30625990		chr1	119140060	119140740
chr16	11354950	11355330		chr15	30625350	30625990		chr15	30699930	30700620		chr1	119711830	119712890
chr16	11506480	11507090		chr15	30699930	30700620		chr15	30921930	30922300		chr1	120068730	120069630
chr16	11622290	11622710		chr15	30921930	30922300		chr15	31307080	31307310		chr1	120117320	120117990
chr16	11682080	11682370		chr15	31307080	31307310		chr15	31338320	31338530		chr1	120132020	120132260
chr16	16007370	16007590		chr15	31338320	31338530		chr15	31338880	31339150		chr1	120142790	120143160
chr16	16015650	16015990		chr15	31338880	31339150		chr15	31353650	31353870		chr1	120176250	120176500
chr16	17354330	17354580		chr15	31353650	31353870		chr15	31361220	31361590		chr1	120271800	120272010
chr16	17414520	17414730		chr15	31361220	31361590		chr15	31393460	31394000		chr1	120414740	120415250
chr16	17469440	17469670		chr15	31705080	31705350		chr15	31705080	31705350		chr1	120558370	120559050
chr16	19766490	19766840		chr15	32029210	32029430		chr15	32029210	32029430		chr1	120626430	120626650
chr16	20763650	20763990		chr15	34039540	34039850		chr15	34039540	34039850		chr1	121184010	121185200
chr16	21358230	21358530		chr15	39922310	39922510		chr15	38650850	38651050		chr1	121185470	121185820
chr16	21359610	21360330		chr15	40054340	40055140		chr15	39922310	39922510		chr1	121186490	121187210
chr16	21506870	21507360		chr15	40064930	40065330		chr15	40054340	40055140		chr1	121234270	121234650
chr16	21509410	21509660		chr15	40069560	40069810		chr15	40064930	40065330		chr1	121299630	121300010
chr16	23132000	23132350		chr15	40106750	40107050		chr15	40069560	40069810		chr1	143971580	143974070
chr16	27203530	27203730		chr15	40906760	40907030		chr15	40106750	40107050		chr1	143974830	143975190
chr16	27229070	27229270		chr15	40929420	40929720		chr15	40906760	40907030		chr1	144021880	144022280
chr16	27229560	27230200		chr15	40953020	40953430		chr15	40929420	40929720		chr1	144461390	144462050
chr16	27231870	27232210		chr15	41774540	41774850		chr15	40953020	40953430		chr1	144980150	144980640
chr16	27234990	27235390		chr15	41876290	41876770		chr15	41774540	41774850		chr1	145093180	145093830
chr16	27237230	27237560		chr15	41927500	41927740		chr15	41971680	41971880		chr1	145094160	145096100
chr16	28491700	28491980		chr15	41971680	41971880		chr15	42273160	42273610		chr1	145214630	145215470
chr16	29594330	29594600		chr15	42273160	42273610		chr15	43776460	43776740		chr1	145215970	145216270
chr16	29636020	29636310		chr15	43776460	43776740		chr15	44427050	44427260		chr1	145425210	145425880
chr16	29664180	29664380		chr15	44427050	44427260		chr15	44663270	44663630		chr1	145607820	145608570
chr16	29676040	29676250		chr15	44663270	44663630		chr15	45587420	45587620		chr1	145823550	145824620
chr16	29721430	29721730		chr15	45587420	45587620		chr15	46703830	46704220		chr1	145845220	145845860
chr16	30185730	30186100		chr15	46703830	46704220		chr15	49046540	49046820		chr1	145858460	145860130
chr16	30650640	30650880		chr15	49046540	49046820		chr15	50355060	50355320		chr1	145918640	145919220
chr16	30699060	30699260		chr15	50354040	50354300		chr15	51622460	51622700		chr1	145927210	145927840
chr16	30949150	30949490		chr15	50355060	50355320		chr15	51731710	51732060		chr1	145957550	145958400
chr16	31034010	31034240		chr15	51622460	51622700		chr15	52235160	52235380		chr1	145960230	145961050
chr16	32052390	32052590		chr15	51731710	51732060		chr15	53529420	53529630		chr1	145964360	145964920
chr16	46689280	46689570		chr15	52235160	52235380		chr15	53531030	53531290		chr1	145979290	145979920
chr16	46830770	46831060		chr15	56243460	56243790		chr15	53535770	53535970		chr1	145996570	145997260
chr16	48426490	48426850		chr15	56465230	56465450		chr15	56465230	56465450		chr1	145997870	145998410
chr16	49801050	49801310		chr15	56533950	56534170		chr15	56467840	56468680		chr1	146228050	146228430
chr16	51184700	51185160		chr15	58331790	58332300		chr15	56533950	56534170		chr1	146228800	146229060
chr16	53054630	53054850		chr15	58473050	58473340		chr15	58331790	58332300		chr1	146278310	146278990
chr16	53090690	53091140		chr15	58518470	58518680		chr15	58473050	58473340		chr1	146293550	146293800
chr16	53099250	53099520		chr15	58933730	58933970		chr15	58518470	58518680		chr1	146377080	146377600
chr16	53208110	53208710		chr15	63490980	63491440		chr15	58933730	58933970		chr1	146472200	146472790
chr16	54373940	54374300		chr15	63600650	63600920		chr15	63490980	63491440		chr1	146556280	146556960
chr16	55126770	55126970		chr15	63834190	63834440		chr15	64356330	64356560		chr1	146654710	146655130
chr16	56018740	56018940		chr15	64356330	64356560		chr15	65792460	65792690		chr1	146938330	146938860
chr16	56019130	56019330		chr15	65792460	65792690		chr15	66908130	66908360		chr1	147172100	147172500
chr16	57735430	57735730		chr15	66908130	66908360		chr15	67784320	67784620		chr1	147172700	147172940
chr16	58418780	58419160		chr15	67784320	67784620		chr15	68229830	68230190		chr1	147225320	147225650
chr16	58438480	58438680		chr15	68229830	68230190		chr15	69414310	69414510		chr1	147242300	147243560
chr16	58438980	58439230		chr15	69414310	69414510		chr15	69666720	69666970		chr1	147357910	147358490
chr16	58628990	58629220		chr15	69453470	69453690		chr15	70270210	70270550		chr1	147534370	147534930
chr16	66400310	66400530		chr15	69666720	69666970		chr15	70492520	70492850		chr1	147599260	147600340
chr16	66549460	66549790		chr15	70270210	70270550		chr15	70504410	70504700		chr1	147670140	147670810
chr16	66606190	66606480		chr15	70492520	70492850		chr15	70526290	70526650		chr1	147771540	147771830
chr16	67489240	67489450		chr15	70504410	70504700		chr15	73994230	73994640		chr1	147928260	147928960
chr16	68074430	68074740		chr15	70526290	70526650		chr15	74762270	74762950		chr1	148151250	148151610
chr16	68084800	68085030		chr15	73994230	73994640		chr15	74788920	74789410		chr1	148151860	148152380
chr16	68257150	68257390		chr15	74762270	74762950		chr15	74790610	74790830		chr1	148334220	148334520
chr16	68356600	68356840		chr15	74788920	74789410		chr15	75108850	75109210		chr1	148459010	148460130
chr16	68490960	68491380		chr15	74790610	74790830		chr15	77582730	77583000		chr1	148705560	148705770
chr16	70166240	70166590		chr15	77582730	77583000		chr15	77990390	77990660		chr1	148729110	148729770
chr16	70167100	70167400		chr15	77990390	77990660		chr15	78058950	78059570		chr1	148744110	148744500
chr16	70433260	70433460		chr15	78058950	78059570		chr15	78540460	78540670		chr1	148879570	148880220
chr16	71894980	71895280		chr15	78540460	78540670		chr15	79923210	79923770		chr1	148883420	148884060
chr16	73396640	73397030		chr15	79923210	79923770		chr15	80059580	80060120		chr1	148951880	148952790
chr16	74409650	74410370		chr15	80059580	80060120		chr15	80823290	80823510		chr1	149103150	149103920
chr16	74427990	74428630		chr15	80823290	80823510		chr15	80824230	80824450		chr1	149176210	149177290
chr16	74606670	74607050		chr15	80824230	80824450		chr15	81292360	81292660		chr1	149246390	149246610
chr16	75075570	75075810		chr15	81292360	81292660		chr15	81293930	81294260		chr1	149250050	149250260
chr16	79845160	79845450		chr15	81293930	81294260		chr15	81294430	81294650		chr1	149390190	149390800
chr16	81730420	81730640		chr15	81294430	81294650		chr15	82046530	82046770		chr1	149607250	149608700
chr16	81822840	81823640		chr15	82046530	82046770		chr15	85257170	85257420		chr1	149636520	149636760
chr16	81837050	81837470		chr15	85257170	85257420		chr15	85257900	85258130		chr1	149813060	149813300
chr16	85449010	85449270		chr15	85257900	85258130		chr15	85330430	85330630		chr1	149813470	149813940
chr16	85461390	85461610		chr15	85330430	85330630		chr15	85330980	85331200		chr1	149831980	149832370
chr16	85553870	85554080		chr15	85330980	85331200		chr15	88401890	88402150		chr1	149840950	149841590
chr16	85586540	85586880		chr15	88401890	88402150		chr15	88639090	88639310		chr1	149861420	149861630
chr16	86577110	86577340		chr15	88639090	88639310		chr15	88913160	88913570		chr1	149997500	149998140
chr16	86577740	86578020		chr15	88913160	88913570		chr15	90000840	90001130		chr1	150066840	150067990
chr16	87701380	87701830		chr15	90000840	90001130		chr15	90034190	90034440		chr1	150149610	150150030
chr16	87702260	87702610		chr15	90191060	90191280		chr15	90191060	90191280		chr1	150160470	150161100
chr16	87703650	87704230		chr15	90716980	90717250		chr15	90716980	90717250		chr1	150234610	150234960
chr16	87723570	87723970		chr15	93089780	93089980		chr15	92810750	92810950		chr1	150236080	150236580
chr16	87806200	87806400		chr15	93985460	93986050		chr15	93089780	93089980		chr1	150255650	150256010
chr16	87807060	87807420		chr15	94231060	94231360		chr15	93985460	93986050		chr1	150363700	150364290
chr16	87809390	87809780		chr15	98159990	98160430		chr15	94231060	94231360		chr1	150364490	150364970
chr16	87832980	87833750		chr15	98718460	98719180		chr15	98150370	98150650		chr1	150515340	150515970
chr16	88114780	88115000		chr15	99448050	99448270		chr15	98159990	98160430		chr1	150561000	150562890
chr16	88454870	88455300		chr15	99507290	99508230		chr15	98718460	98719180		chr1	150567920	150568120
chr16	88599570	88599960		chr15	99511280	99512750		chr15	99448050	99448270		chr1	150579220	150580190
chr16	88634580	88634870		chr15	99556050	99556490		chr15	99507290	99508230		chr1	150629180	150629880
chr16	88771080	88771310		chr15	99717000	99717310		chr15	99510070	99510400		chr1	150697000	150697380
chr16	88799400	88799700		chr15	100929620	100929860		chr15	99511280	99512750		chr1	150765830	150766090
chr16	88799940	88800290		chr15	101127310	101127850		chr15	99556050	99556490		chr1	150876230	150876950
chr16	88967440	88967900		chr15	101168560	101168840		chr15	99717000	99717310		chr1	150926050	150926620
chr16	88976200	88976470		chr15	101294960	101295180		chr15	101127310	101127850		chr1	151006410	151006610
chr16	88978180	88978780		chr15	101496280	101496710		chr15	101168560	101168840		chr1	151060220	151060470
chr16	89613060	89613390		chr15	101613300	101613910		chr15	101294960	101295180		chr1	151070530	151071360
chr17	798280	798530		chr15	101618760	101619320		chr15	101496280	101496710		chr1	151141950	151143580
chr17	800580	801070		chr15_KI270727v1_random	84970	85290		chr15	101613300	101613910		chr1	151145700	151147410
chr17	804480	804690		chr15_KI270727v1_random	85580	85950		chr15	101618760	101619320		chr1	151156210	151156850
chr17	864420	864840		chr15_KI270727v1_random	391020	391450		chr15_KI270727v1_random	84970	85290		chr1	151157080	151157340
chr17	1628510	1628760		chr15_KI270727v1_random	446760	447040		chr15_KI270727v1_random	85580	85950		chr1	151166160	151166550
chr17	1717040	1717370		chr16	53480	53770		chr15_KI270727v1_random	391020	391450		chr1	151189730	151190180
chr17	1783660	1784170		chr16	411970	412260		chr15_KI270727v1_random	446760	447040		chr1	151281230	151282440
chr17	2137730	2137980		chr16	724010	724230		chr15_KI270727v1_random	447290	447490		chr1	151292610	151293160
chr17	2138720	2139010		chr16	825700	826130		chr16	53480	53770		chr1	151327070	151327330
chr17	2181220	2181420		chr16	1420930	1421160		chr16	411970	412260		chr1	151327570	151327770
chr17	2240020	2240270		chr16	1471680	1471980		chr16	724010	724230		chr1	151346840	151347770
chr17	2814800	2815120		chr16	2128570	2128830		chr16	825700	826130		chr1	151511000	151512000
chr17	2849160	2849550		chr16	2161440	2161730		chr16	1420930	1421160		chr1	151611940	151612140
chr17	2931210	2931410		chr16	2953990	2954280		chr16	1445190	1445420		chr1	151612360	151612620
chr17	3004650	3004850		chr16	8891220	8891460		chr16	1471680	1471980		chr1	151790200	151791210
chr17	3640220	3640530		chr16	9061450	9061670		chr16	2128570	2128830		chr1	151817490	151817930
chr17	3964100	3964370		chr16	10868520	10868780		chr16	2158890	2159170		chr1	151821050	151821390
chr17	6443870	6444430		chr16	10876860	10877140		chr16	2161440	2161730		chr1	152047810	152048550
chr17	7836680	7836980		chr16	10878270	10878830		chr16	2953990	2954280		chr1	152961090	152961770
chr17	10033840	10034070		chr16	11297890	11298130		chr16	9061450	9061670		chr1	153292930	153293400
chr17	14297620	14297930		chr16	11308480	11308840		chr16	10868520	10868780		chr1	153495290	153495520
chr17	14301060	14301340		chr16	11310030	11310260		chr16	10876860	10877140		chr1	153545110	153545940
chr17	14458570	14458810		chr16	11354950	11355330		chr16	10878270	10878830		chr1	153598710	153599210
chr17	14790770	14791000		chr16	11506480	11507090		chr16	11297890	11298130		chr1	153633800	153634590
chr17	15236480	15236700		chr16	11622290	11622710		chr16	11308480	11308840		chr1	153658570	153659000
chr17	17108170	17108470		chr16	11682080	11682370		chr16	11310030	11310260		chr1	153727450	153728290
chr17	17403380	17403650		chr16	14436250	14436500		chr16	11354950	11355330		chr1	153770320	153772070
chr17	17420500	17420770		chr16	15094040	15094270		chr16	11506480	11507090		chr1	153775240	153775710
chr17	17757060	17757540		chr16	16007370	16007590		chr16	11622290	11622710		chr1	153775890	153776240
chr17	17766400	17766610		chr16	16015650	16015990		chr16	11682080	11682370		chr1	153783360	153783860
chr17	17782170	17782450		chr16	17354330	17354580		chr16	16007370	16007590		chr1	153805380	153805640
chr17	17783190	17783890		chr16	17414520	17414730		chr16	16015650	16015990		chr1	153921970	153923560
chr17	17823980	17824300		chr16	17469440	17469670		chr16	17354330	17354580		chr1	153945150	153945990
chr17	17886160	17886410		chr16	19766490	19766840		chr16	17414520	17414730		chr1	153946210	153947000
chr17	17886690	17886890		chr16	20763650	20763990		chr16	17469440	17469670		chr1	153958510	153959000
chr17	19042760	19043140		chr16	21358230	21358530		chr16	19766490	19766840		chr1	153963340	153964090
chr17	19648570	19649030		chr16	21359610	21360330		chr16	20763650	20763990		chr1	153967110	153968200
chr17	21284540	21284760		chr16	21506870	21507360		chr16	21358230	21358530		chr1	153977310	153977870
chr17	21288450	21288860		chr16	21509410	21509660		chr16	21359610	21360330		chr1	153986040	153987210
chr17	21739770	21740020		chr16	23132000	23132350		chr16	21506870	21507360		chr1	154182350	154183140
chr17	28812610	28812820		chr16	25256850	25257120		chr16	21509410	21509660		chr1	154220170	154220630
chr17	29112410	29112760		chr16	27203530	27203730		chr16	23132000	23132350		chr1	154220950	154221570
chr17	29113180	29113450		chr16	27221960	27222390		chr16	27203530	27203730		chr1	154324760	154325370
chr17	29560100	29560350		chr16	27229070	27229270		chr16	27229070	27229270		chr1	154325610	154326420
chr17	29561620	29561980		chr16	27229560	27230200		chr16	27229560	27230200		chr1	154327020	154328000
chr17	29760500	29760750		chr16	27231870	27232210		chr16	27231870	27232210		chr1	154328180	154328990
chr17	29929530	29929820		chr16	27234990	27235390		chr16	27234990	27235390		chr1	154407080	154407540
chr17	38486080	38486290		chr16	27237230	27237560		chr16	27237230	27237560		chr1	154497060	154497330
chr17	38591440	38591710		chr16	28491700	28491980		chr16	28491700	28491980		chr1	154558760	154559690
chr17	38728430	38728680		chr16	29594330	29594600		chr16	29594330	29594600		chr1	154627280	154628160
chr17	38898560	38898860		chr16	29636020	29636310		chr16	29636020	29636310		chr1	154746580	154746790
chr17	39618660	39619050		chr16	29664180	29664380		chr16	29664180	29664380		chr1	154747820	154748310
chr17	40191670	40191970		chr16	29676040	29676250		chr16	29676040	29676250		chr1	154785050	154785450
chr17	40318220	40318460		chr16	29721430	29721730		chr16	29721430	29721730		chr1	154818960	154820400
chr17	40339110	40339410		chr16	30185730	30186100		chr16	29745600	29745830		chr1	154837410	154837760
chr17	40345140	40345420		chr16	30650640	30650880		chr16	30185730	30186100		chr1	154859880	154860210
chr17	43239880	43240100		chr16	30699060	30699260		chr16	30650640	30650880		chr1	154860600	154861000
chr17	43272720	43273010		chr16	30949150	30949490		chr16	30699060	30699260		chr1	154870140	154870450
chr17	44385650	44385950		chr16	31034010	31034240		chr16	30949150	30949490		chr1	154936510	154937780
chr17	44601910	44602140		chr16	32052390	32052590		chr16	31034010	31034240		chr1	154942500	154942910
chr17	44849890	44850090		chr16	34085170	34085410		chr16	32052390	32052590		chr1	154943640	154944460
chr17	45227230	45227690		chr16	46689280	46689570		chr16	46689280	46689570		chr1	154946500	154946820
chr17	45380560	45380760		chr16	46830770	46831060		chr16	46830770	46831060		chr1	154955000	154956410
chr17	45584330	45584970		chr16	48426490	48426850		chr16	48426490	48426850		chr1	154962080	154962350
chr17	46628950	46629170		chr16	49801050	49801310		chr16	49801050	49801310		chr1	154973650	154975800
chr17	47205260	47205970		chr16	50684200	50684450		chr16	51184700	51185160		chr1	154982890	154983550
chr17	47219130	47219480		chr16	51184700	51185160		chr16	53054630	53054850		chr1	154999340	155002540
chr17	47323400	47323740		chr16	53054630	53054850		chr16	53090690	53091140		chr1	155016950	155017920
chr17	47502700	47502930		chr16	53090690	53091140		chr16	53099250	53099520		chr1	155051030	155051900
chr17	48107490	48107750		chr16	53099250	53099520		chr16	53208110	53208710		chr1	155062400	155063950
chr17	49414690	49414960		chr16	53208110	53208710		chr16	54373940	54374300		chr1	155069590	155071550
chr17	49739710	49740310		chr16	54373940	54374300		chr16	55126770	55126970		chr1	155084850	155086180
chr17	49748990	49749230		chr16	55126770	55126970		chr16	56018740	56018940		chr1	155094310	155094630
chr17	50867310	50867820		chr16	56018740	56018940		chr16	56019130	56019330		chr1	155135600	155136420
chr17	51650040	51650410		chr16	56019130	56019330		chr16	56951230	56951640		chr1	155165910	155168030
chr17	56977790	56978010		chr16	57735430	57735730		chr16	57039810	57040200		chr1	155184760	155185940
chr17	57441240	57441910		chr16	58418780	58419160		chr16	57165840	57166060		chr1	155193200	155193970
chr17	57443450	57444950		chr16	58438480	58438680		chr16	57735430	57735730		chr1	155194570	155195040
chr17	57446220	57446590		chr16	58438980	58439230		chr16	58418780	58419160		chr1	155208230	155209300
chr17	57447590	57447900		chr16	58628990	58629220		chr16	58438480	58438680		chr1	155226620	155227050
chr17	57471760	57472070		chr16	66400310	66400530		chr16	58438980	58439230		chr1	155227400	155228060
chr17	57518920	57519710		chr16	66549460	66549790		chr16	58628990	58629220		chr1	155244230	155245350
chr17	57525420	57525630		chr16	66606190	66606480		chr16	66400310	66400530		chr1	155250500	155250990
chr17	57548220	57548500		chr16	66713270	66713480		chr16	66549460	66549790		chr1	155262130	155262340
chr17	57550880	57551490		chr16	67489240	67489450		chr16	66606190	66606480		chr1	155273010	155274070
chr17	57551770	57552440		chr16	68074430	68074740		chr16	67489240	67489450		chr1	155277070	155277720
chr17	57554260	57554470		chr16	68084800	68085030		chr16	68074430	68074740		chr1	155308410	155309490
chr17	57554710	57554910		chr16	68257150	68257390		chr16	68084800	68085030		chr1	155323040	155324430
chr17	57811000	57811300		chr16	68356600	68356840		chr16	68257150	68257390		chr1	155562520	155563430
chr17	57868650	57868860		chr16	68490960	68491380		chr16	68356600	68356840		chr1	155609800	155610470
chr17	57874090	57874670		chr16	69385790	69386000		chr16	68490960	68491380		chr1	155688340	155689260
chr17	57915870	57916120		chr16	69953440	69953680		chr16	70166240	70166590		chr1	155745260	155745940
chr17	57925440	57925760		chr16	70166240	70166590		chr16	70167100	70167400		chr1	155934150	155935150
chr17	57927190	57927490		chr16	70167100	70167400		chr16	70433260	70433460		chr1	155946060	155946680
chr17	57940300	57940640		chr16	70433260	70433460		chr16	71894980	71895280		chr1	155970500	155971150
chr17	58333600	58334050		chr16	71894980	71895280		chr16	73143360	73143590		chr1	155976040	155978100
chr17	58335700	58335990		chr16	72094120	72094440		chr16	73396640	73397030		chr1	156053230	156055200
chr17	58518040	58518240		chr16	73396640	73397030		chr16	74409650	74410370		chr1	156082290	156082690
chr17	59155320	59155580		chr16	74409650	74410370		chr16	74427990	74428630		chr1	156089690	156090280
chr17	59620760	59621110		chr16	74427990	74428630		chr16	74606670	74607050		chr1	156096730	156097500
chr17	59641980	59642390		chr16	74606670	74607050		chr16	75075570	75075810		chr1	156123470	156124200
chr17	60391870	60392370		chr16	75075570	75075810		chr16	79845160	79845450		chr1	156126150	156127470
chr17	61863060	61863350		chr16	79845160	79845450		chr16	81730420	81730640		chr1	156193810	156194290
chr17	62470960	62471310		chr16	81730420	81730640		chr16	81822840	81823640		chr1	156212920	156213470
chr17	63841780	63842090		chr16	81822840	81823640		chr16	81837050	81837470		chr1	156281390	156282810
chr17	63843260	63843540		chr16	81837050	81837470		chr16	85449010	85449270		chr1	156337880	156338780
chr17	63932120	63932320		chr16	85291600	85291830		chr16	85461390	85461610		chr1	156456450	156457780
chr17	63990460	63990760		chr16	85449010	85449270		chr16	85553870	85554080		chr1	156489030	156489500
chr17	64985880	64986670		chr16	85461390	85461610		chr16	85586540	85586880		chr1	156490570	156493610
chr17	65123140	65123420		chr16	85553870	85554080		chr16	86577110	86577340		chr1	156499790	156501750
chr17	66785960	66786160		chr16	85586540	85586880		chr16	86577740	86578020		chr1	156504260	156505360
chr17	66807480	66807960		chr16	86577110	86577340		chr16	87701380	87701830		chr1	156592010	156592330
chr17	68248120	68248390		chr16	86577740	86578020		chr16	87702260	87702610		chr1	156601120	156601940
chr17	68398610	68399050		chr16	87701380	87701830		chr16	87703650	87704230		chr1	156662350	156663340
chr17	69581490	69581980		chr16	87702260	87702610		chr16	87723570	87723970		chr1	156664110	156665190
chr17	72465480	72465810		chr16	87703650	87704230		chr16	87806200	87806400		chr1	156747290	156748270
chr17	73311250	73311560		chr16	87723570	87723970		chr16	87807060	87807420		chr1	156751790	156752630
chr17	74339790	74340030		chr16	87806200	87806400		chr16	87809390	87809780		chr1	156766990	156767340
chr17	74430020	74430440		chr16	87807060	87807420		chr16	87832980	87833750		chr1	156767620	156768130
chr17	74987710	74987980		chr16	87809390	87809780		chr16	87869890	87870320		chr1	157138550	157139040
chr17	75025670	75026050		chr16	87832980	87833750		chr16	87956510	87956910		chr1	157176990	157177250
chr17	75338660	75338880		chr16	88114780	88115000		chr16	88114780	88115000		chr1	158248330	158248550
chr17	75557790	75558030		chr16	88454870	88455300		chr16	88454870	88455300		chr1	158285540	158286420
chr17	75626260	75626550		chr16	88599570	88599960		chr16	88599570	88599960		chr1	158286950	158287430
chr17	76272050	76272550		chr16	88634580	88634870		chr16	88634580	88634870		chr1	158289680	158290310
chr17	76480800	76481150		chr16	88771080	88771310		chr16	88771080	88771310		chr1	158290470	158290750
chr17	76492000	76492890		chr16	88799400	88799700		chr16	88799400	88799700		chr1	159068000	159068620
chr17	76697440	76697660		chr16	88799940	88800290		chr16	88799940	88800290		chr1	159923190	159924020
chr17	76738270	76738520		chr16	88967440	88967900		chr16	88967440	88967900		chr1	159925110	159925800
chr17	76820450	76820780		chr16	88976200	88976470		chr16	88976200	88976470		chr1	160031730	160031940
chr17	76845830	76846190		chr16	88978180	88978780		chr16	88978180	88978780		chr1	160098240	160098610
chr17	76997640	76998020		chr16	89613060	89613390		chr16	89358900	89359210		chr1	160343080	160343790
chr17	77389560	77389890		chr17	798280	798530		chr16	89613060	89613390		chr1	160446880	160447500
chr17	77400330	77400680		chr17	800580	801070		chr17	798280	798530		chr1	160488470	160489070
chr17	77419980	77420190		chr17	804480	804690		chr17	800580	801070		chr1	160540210	160540860
chr17	77421380	77421830		chr17	864420	864840		chr17	804480	804690		chr1	160548270	160550040
chr17	77444910	77445460		chr17	1628510	1628760		chr17	864420	864840		chr1	160646890	160647330
chr17	77454280	77454490		chr17	1717040	1717370		chr17	1628510	1628760		chr1	160653680	160654130
chr17	77571380	77571830		chr17	1783660	1784170		chr17	1717040	1717370		chr1	160777650	160777920
chr17	77957860	77958480		chr17	2137730	2137980		chr17	1783660	1784170		chr1	160837600	160838120
chr17	78715350	78715550		chr17	2138720	2139010		chr17	2137730	2137980		chr1	161020760	161021550
chr17	78716840	78717290		chr17	2181220	2181420		chr17	2138720	2139010		chr1	161044780	161046450
chr17	80036000	80036260		chr17	2240020	2240270		chr17	2181220	2181420		chr1	161069630	161070040
chr17	80886070	80886560		chr17	2814800	2815120		chr17	2240020	2240270		chr1	161117600	161117870
chr17	80914140	80914430		chr17	2849160	2849550		chr17	2814800	2815120		chr1	161132120	161133330
chr17	80987770	80987990		chr17	2931210	2931410		chr17	2849160	2849550		chr1	161165890	161166630
chr17	81397390	81397680		chr17	3004650	3004850		chr17	2931210	2931410		chr1	161177270	161177910
chr17	81398390	81399080		chr17	3640220	3640530		chr17	3004650	3004850		chr1	161185240	161186420
chr17	81401830	81402120		chr17	3964100	3964370		chr17	3640220	3640530		chr1	161201990	161202720
chr17	81409610	81409840		chr17	6443870	6444430		chr17	3964100	3964370		chr1	161217420	161217920
chr17	81430050	81430340		chr17	6651340	6651660		chr17	6443870	6444430		chr1	161225500	161226250
chr17	81440030	81440370		chr17	7836680	7836980		chr17	7836680	7836980		chr1	161227340	161227800
chr17	81448760	81449130		chr17	10033840	10034070		chr17	10033840	10034070		chr1	161261270	161261620
chr17	81450900	81451250		chr17	14297620	14297930		chr17	14297620	14297930		chr1	161350720	161351100
chr17	81703100	81703390		chr17	14301060	14301340		chr17	14301060	14301340		chr1	161658650	161658870
chr17	82400130	82400350		chr17	14458570	14458810		chr17	14458570	14458810		chr1	161705570	161705880
chr17	82490220	82490780		chr17	14790770	14791000		chr17	14790770	14791000		chr1	161718770	161719250
chr17	83156050	83156460		chr17	15236480	15236700		chr17	15236480	15236700		chr1	161725830	161727860
chr18	332640	332990		chr17	16975350	16975750		chr17	17108170	17108470		chr1	161749620	161750220
chr18	456400	456660		chr17	17108170	17108470		chr17	17403380	17403650		chr1	161766330	161766680
chr18	456900	457260		chr17	17403380	17403650		chr17	17420500	17420770		chr1	162497570	162498050
chr18	2913830	2914160		chr17	17420500	17420770		chr17	17757060	17757540		chr1	162561140	162561720
chr18	3247480	3248120		chr17	17757060	17757540		chr17	17766400	17766610		chr1	162790780	162791090
chr18	8607950	8608180		chr17	17766400	17766610		chr17	17782170	17782450		chr1	163321950	163322220
chr18	8944760	8945200		chr17	17782170	17782450		chr17	17783190	17783890		chr1	165630760	165631430
chr18	9475910	9476110		chr17	17783190	17783890		chr17	17823980	17824300		chr1	165698000	165698970
chr18	9797170	9797410		chr17	17823980	17824300		chr17	17886160	17886410		chr1	165768660	165769230
chr18	10475880	10476140		chr17	17886160	17886410		chr17	17886690	17886890		chr1	165827570	165827990
chr18	13137690	13137980		chr17	17886690	17886890		chr17	19042760	19043140		chr1	165850960	165851530
chr18	13301330	13301600		chr17	19042760	19043140		chr17	19648570	19649030		chr1	165862400	165862670
chr18	13611900	13612310		chr17	19648570	19649030		chr17	21284540	21284760		chr1	165870570	165871610
chr18	14701100	14702070		chr17	21284540	21284760		chr17	21288450	21288860		chr1	165900640	165901080
chr18	23231500	23231980		chr17	21288450	21288860		chr17	21739770	21740020		chr1	166490170	166490480
chr18	23862860	23863360		chr17	21739770	21740020		chr17	28812610	28812820		chr1	166839010	166839480
chr18	32803250	32803580		chr17	22142010	22142230		chr17	29112410	29112760		chr1	166875820	166876700
chr18	35466830	35467200		chr17	28812610	28812820		chr17	29113180	29113450		chr1	167219980	167221540
chr18	35467400	35467730		chr17	29112410	29112760		chr17	29560100	29560350		chr1	167222080	167222560
chr18	36083640	36084000		chr17	29113180	29113450		chr17	29561620	29561980		chr1	167329000	167329440
chr18	44759270	44759760		chr17	29560100	29560350		chr17	29566440	29566640		chr1	167430180	167430920
chr18	47931300	47931790		chr17	29561620	29561980		chr17	29760500	29760750		chr1	167455220	167455540
chr18	48539810	48540020		chr17	29760500	29760750		chr17	29929530	29929820		chr1	167553580	167553980
chr18	48801290	48801620		chr17	29929530	29929820		chr17	35540620	35541180		chr1	167601090	167603450
chr18	48933250	48933470		chr17	31565320	31565540		chr17	37828420	37828680		chr1	167616670	167618340
chr18	48948390	48948890		chr17	37829590	37829840		chr17	38486080	38486290		chr1	167618510	167619050
chr18	48949140	48949480		chr17	38486080	38486290		chr17	38591440	38591710		chr1	167626990	167627370
chr18	49022340	49022660		chr17	38591440	38591710		chr17	38728430	38728680		chr1	167627630	167628570
chr18	49023040	49023500		chr17	38728430	38728680		chr17	38898560	38898860		chr1	167628960	167629370
chr18	49023720	49025540		chr17	38898560	38898860		chr17	39618660	39619050		chr1	167709190	167709480
chr18	49052910	49053940		chr17	39618660	39619050		chr17	40191670	40191970		chr1	167720950	167722750
chr18	49055820	49056280		chr17	40191670	40191970		chr17	40318220	40318460		chr1	167753010	167753690
chr18	49059220	49059630		chr17	40318220	40318460		chr17	40339110	40339410		chr1	167935380	167935900
chr18	49061790	49062420		chr17	40339110	40339410		chr17	40345140	40345420		chr1	167936090	167937540
chr18	50266340	50266550		chr17	40345140	40345420		chr17	43239880	43240100		chr1	168178750	168179320
chr18	51154170	51154550		chr17	43239880	43240100		chr17	43272720	43273010		chr1	168225540	168226550
chr18	54269570	54269960		chr17	43272720	43273010		chr17	44385650	44385950		chr1	169045020	169045500
chr18	55321630	55321850		chr17	43467840	43468040		chr17	44601910	44602140		chr1	169106300	169106550
chr18	55421620	55422980		chr17	44385650	44385950		chr17	44849890	44850090		chr1	169368000	169368210
chr18	55423340	55424070		chr17	44601910	44602140		chr17	45227230	45227690		chr1	169893720	169893940
chr18	56208160	56208520		chr17	44604320	44604890		chr17	45380560	45380760		chr1	170074400	170074940
chr18	56210140	56210930		chr17	44849890	44850090		chr17	45584330	45584970		chr1	170531820	170532570
chr18	57077780	57077980		chr17	45227230	45227690		chr17	46628950	46629170		chr1	171485610	171486430
chr18	58195420	58195710		chr17	45380560	45380760		chr17	47205260	47205970		chr1	171742130	171742410
chr18	58400270	58400680		chr17	45584330	45584970		chr17	47219130	47219480		chr1	171781150	171781640
chr18	58405710	58405920		chr17	46628950	46629170		chr17	47323400	47323740		chr1	172443740	172444380
chr18	58671320	58671630		chr17	47205260	47205970		chr17	47502700	47502930		chr1	172532260	172533350
chr18	59923540	59923890		chr17	47219130	47219480		chr17	48107490	48107750		chr1	172639310	172640930
chr18	62186700	62186980		chr17	47323400	47323740		chr17	49414690	49414960		chr1	172647010	172647560
chr18	63098080	63098610		chr17	47502700	47502930		chr17	49739710	49740310		chr1	172662510	172663150
chr18	63099990	63100490		chr17	48107490	48107750		chr17	49748990	49749230		chr1	172746140	172746450
chr18	63553080	63553290		chr17	49414690	49414960		chr17	50867310	50867820		chr1	172818750	172819300
chr18	75658140	75658430		chr17	49739710	49740310		chr17	51650040	51650410		chr1	173190600	173190850
chr18	77023290	77023650		chr17	49748990	49749230		chr17	56977790	56978010		chr1	173195660	173195930
chr18	77107930	77108240		chr17	50867310	50867820		chr17	57441240	57441910		chr1	173205630	173205950
chr18	77133500	77133960		chr17	51650040	51650410		chr17	57443450	57444950		chr1	173415250	173415750
chr18	79283360	79283840		chr17	55437030	55437250		chr17	57446220	57446590		chr1	173415960	173416380
chr18	79442700	79442930		chr17	56977790	56978010		chr17	57447590	57447900		chr1	173429720	173430340
chr18	79465700	79466110		chr17	57441240	57441910		chr17	57471760	57472070		chr1	173476670	173477550
chr18	79506660	79506930		chr17	57443450	57444950		chr17	57518920	57519710		chr1	173714950	173715840
chr18	79507390	79507620		chr17	57446220	57446590		chr17	57525420	57525630		chr1	173824180	173825160
chr18	79819910	79820140		chr17	57447590	57447900		chr17	57548220	57548500		chr1	173867640	173869020
chr19	1648650	1648860		chr17	57471760	57472070		chr17	57549260	57549520		chr1	174021700	174022500
chr19	1841480	1841780		chr17	57518920	57519710		chr17	57550880	57551490		chr1	174159080	174159960
chr19	1843160	1843690		chr17	57525420	57525630		chr17	57551770	57552440		chr1	174799460	174800070
chr19	2076460	2076780		chr17	57548220	57548500		chr17	57554260	57554470		chr1	174998700	175000200
chr19	2089800	2090010		chr17	57550880	57551490		chr17	57554710	57554910		chr1	175188830	175189560
chr19	2224230	2224440		chr17	57551770	57552440		chr17	57811000	57811300		chr1	175191670	175192070
chr19	2525460	2525670		chr17	57554260	57554470		chr17	57868650	57868860		chr1	175192640	175193190
chr19	2544520	2544870		chr17	57554710	57554910		chr17	57874090	57874670		chr1	175208840	175209790
chr19	2624240	2624580		chr17	57558040	57558310		chr17	57915870	57916120		chr1	175514260	175514470
chr19	3154860	3155090		chr17	57811000	57811300		chr17	57925440	57925760		chr1	175514710	175514980
chr19	3516600	3516880		chr17	57868650	57868860		chr17	57927190	57927490		chr1	175521270	175521750
chr19	4375470	4376300		chr17	57874090	57874670		chr17	57940300	57940640		chr1	175673290	175674160
chr19	4895670	4895890		chr17	57915870	57916120		chr17	58333600	58334050		chr1	175680200	175680760
chr19	4977270	4977520		chr17	57925440	57925760		chr17	58334990	58335320		chr1	176207420	176207830
chr19	6372750	6373170		chr17	57927190	57927490		chr17	58335700	58335990		chr1	178485510	178487320
chr19	6502150	6502460		chr17	57940300	57940640		chr17	58336670	58337110		chr1	178605940	178606400
chr19	6577460	6577910		chr17	57993660	57993930		chr17	58518040	58518240		chr1	178725300	178725830
chr19	6801660	6801940		chr17	58333600	58334050		chr17	59155320	59155580		chr1	179026240	179026920
chr19	6802200	6802520		chr17	58335700	58335990		chr17	59620760	59621110		chr1	179081670	179082240
chr19	7179840	7180070		chr17	58518040	58518240		chr17	59641980	59642390		chr1	179293320	179294130
chr19	7348970	7349320		chr17	59155320	59155580		chr17	59643550	59643790		chr1	179365710	179366240
chr19	10236330	10236720		chr17	59620760	59621110		chr17	60391870	60392370		chr1	179882070	179882680
chr19	10419850	10420120		chr17	59641980	59642390		chr17	61863060	61863350		chr1	179882840	179883360
chr19	10502970	10503390		chr17	60391870	60392370		chr17	62470960	62471310		chr1	179953990	179954650
chr19	10968520	10969060		chr17	61863060	61863350		chr17	63841780	63842090		chr1	179955240	179955510
chr19	11021240	11021490		chr17	62470960	62471310		chr17	63843260	63843540		chr1	180154600	180155020
chr19	11035760	11036030		chr17	63841780	63842090		chr17	63932120	63932320		chr1	180502190	180503190
chr19	11738190	11738480		chr17	63843260	63843540		chr17	63990460	63990760		chr1	180631840	180632620
chr19	11738770	11739150		chr17	63932120	63932320		chr17	64985880	64986670		chr1	180918480	180918950
chr19	12793620	12793880		chr17	63990460	63990760		chr17	65123140	65123420		chr1	180925670	180925990
chr19	13164420	13164640		chr17	64505620	64505920		chr17	66785960	66786160		chr1	180926170	180928360
chr19	13172600	13172950		chr17	64985880	64986670		chr17	66789520	66790150		chr1	180930530	180931260
chr19	14375570	14376060		chr17	65123140	65123420		chr17	66807480	66807960		chr1	180934640	180934980
chr19	14545550	14545970		chr17	66785960	66786160		chr17	68248120	68248390		chr1	180945450	180946890
chr19	15197500	15197710		chr17	66807480	66807960		chr17	68398610	68399050		chr1	180981720	180982310
chr19	16118760	16118960		chr17	68248120	68248390		chr17	69581490	69581980		chr1	181022180	181022960
chr19	16366740	16367030		chr17	68398610	68399050		chr17	72465480	72465810		chr1	181062100	181063180
chr19	16587990	16588500		chr17	69581490	69581980		chr17	73311250	73311560		chr1	181077760	181078220
chr19	16834280	16834480		chr17	72465480	72465810		chr17	74339790	74340030		chr1	181088350	181089080
chr19	16895860	16896630		chr17	73311250	73311560		chr17	74430020	74430440		chr1	181089270	181090210
chr19	17405400	17405680		chr17	74339790	74340030		chr17	74987710	74987980		chr1	181104760	181106070
chr19	17527080	17527280		chr17	74430020	74430440		chr17	75025670	75026050		chr1	181128840	181129950
chr19	18001560	18001790		chr17	74987710	74987980		chr17	75338660	75338880		chr1	181131250	181132300
chr19	18023460	18023720		chr17	75025670	75026050		chr17	75487970	75488290		chr1	181134670	181135650
chr19	18024100	18024380		chr17	75338660	75338880		chr17	75557790	75558030		chr1	181149670	181150480
chr19	18173530	18173780		chr17	75557790	75558030		chr17	75626260	75626550		chr1	181152950	181153520
chr19	18649580	18649920		chr17	75626260	75626550		chr17	76272050	76272550		chr1	182029470	182030240
chr19	18700650	18701080		chr17	76272050	76272550		chr17	76480800	76481150		chr1	182084640	182085060
chr19	19138090	19138420		chr17	76480800	76481150		chr17	76492000	76492890		chr1	182390910	182392440
chr19	19385440	19385730		chr17	76492000	76492890		chr17	76697440	76697660		chr1	182484220	182485350
chr19	19901090	19901290		chr17	76697440	76697660		chr17	76738270	76738520		chr1	182594590	182595200
chr19	20776330	20776550		chr17	76738270	76738520		chr17	76820450	76820780		chr1	182603940	182604900
chr19	20923190	20923450		chr17	76820450	76820780		chr17	76845830	76846190		chr1	182611800	182612410
chr19	28394370	28394620		chr17	76845830	76846190		chr17	76997640	76998020		chr1	182614910	182617030
chr19	34270070	34270280		chr17	76997640	76998020		chr17	77389560	77389890		chr1	182633480	182634220
chr19	35045620	35046210		chr17	77389560	77389890		chr17	77400330	77400680		chr1	182644840	182645340
chr19	35074830	35075300		chr17	77400330	77400680		chr17	77419980	77420190		chr1	182760920	182761190
chr19	35213620	35213970		chr17	77419980	77420190		chr17	77421380	77421830		chr1	182782120	182782730
chr19	38048360	38048570		chr17	77421380	77421830		chr17	77444910	77445460		chr1	182789750	182789960
chr19	38253170	38253550		chr17	77444910	77445460		chr17	77454280	77454490		chr1	182839120	182840060
chr19	39941520	39941800		chr17	77454280	77454490		chr17	77571380	77571830		chr1	182917550	182918000
chr19	40605370	40605610		chr17	77571380	77571830		chr17	77957860	77958480		chr1	183022350	183023120
chr19	41548880	41549390		chr17	77957860	77958480		chr17	78715350	78715550		chr1	183023330	183024530
chr19	42076050	42076330		chr17	78715350	78715550		chr17	78716840	78717290		chr1	183101960	183102470
chr19	42396930	42397300		chr17	78716840	78717290		chr17	78782500	78782700		chr1	183470910	183472180
chr19	43778000	43778270		chr17	79760100	79760310		chr17	80036000	80036260		chr1	183472350	183473080
chr19	44753210	44753410		chr17	80036000	80036260		chr17	80413670	80413880		chr1	183580000	183580840
chr19	45469060	45469370		chr17	80397750	80398160		chr17	80886070	80886560		chr1	183592980	183593200
chr19	46278030	46278570		chr17	80886070	80886560		chr17	80914140	80914430		chr1	183635430	183636320
chr19	47753110	47753490		chr17	80914140	80914430		chr17	80987770	80987990		chr1	183770210	183770970
chr19	48255670	48255920		chr17	80987770	80987990		chr17	81396930	81397130		chr1	183873680	183874140
chr19	48329780	48330110		chr17	81397390	81397680		chr17	81397390	81397680		chr1	183911050	183911840
chr19	49470520	49470870		chr17	81398390	81399080		chr17	81398390	81399080		chr1	183942950	183943340
chr19	51292760	51293490		chr17	81401830	81402120		chr17	81401830	81402120		chr1	184051750	184052190
chr19	51441650	51441870		chr17	81409610	81409840		chr17	81409610	81409840		chr1	184386960	184387220
chr19	54285800	54286030		chr17	81430050	81430340		chr17	81430050	81430340		chr1	184754060	184755110
chr19	54345480	54345760		chr17	81440030	81440370		chr17	81440030	81440370		chr1	185156470	185157560
chr19	54346000	54346220		chr17	81448760	81449130		chr17	81448760	81449130		chr1	185316410	185316800
chr19	54388430	54388760		chr17	81450900	81451250		chr17	81450900	81451250		chr1	185317390	185317930
chr19	54591910	54592180		chr17	81511290	81511810		chr17	81703100	81703390		chr1	185338680	185339300
chr19	54624550	54624880		chr17	81703100	81703390		chr17	82400130	82400350		chr1	186374930	186375700
chr19	55166310	55166590		chr17	82400130	82400350		chr17	82490220	82490780		chr1	192609230	192609540
chr19	56140880	56141170		chr17	82490220	82490780		chr17	82502710	82502960		chr1	193059450	193060030
chr19	57819810	57820060		chr17	83156050	83156460		chr17	83156050	83156460		chr1	193105160	193105750
chr2	447030	447540		chr18	332640	332990		chr18	332640	332990		chr1	193122020	193122510
chr2	545690	545890		chr18	456400	456660		chr18	456400	456660		chr1	197146060	197146630
chr2	676150	676490		chr18	456900	457260		chr18	456900	457260		chr1	197200960	197201750
chr2	1010620	1010950		chr18	2913830	2914160		chr18	2913830	2914160		chr1	198156990	198158100
chr2	1707990	1708220		chr18	3247480	3248120		chr18	3247480	3248120		chr1	198158680	198159370
chr2	1715530	1715950		chr18	8607950	8608180		chr18	8607950	8608180		chr1	198598750	198599290
chr2	1727040	1727410		chr18	8944760	8945200		chr18	8944760	8945200		chr1	198620860	198621860
chr2	1730400	1731130		chr18	9475910	9476110		chr18	9475910	9476110		chr1	198678320	198678730
chr2	1732200	1732480		chr18	9482550	9482750		chr18	9797170	9797410		chr1	198679020	198679340
chr2	1744070	1744530		chr18	9797170	9797410		chr18	10475880	10476140		chr1	198681880	198682300
chr2	3142380	3142590		chr18	10475880	10476140		chr18	13137690	13137980		chr1	198929980	198930590
chr2	3253990	3255050		chr18	13137690	13137980		chr18	13301330	13301600		chr1	198935530	198935740
chr2	3656870	3657490		chr18	13301330	13301600		chr18	13611900	13612310		chr1	198937410	198937640
chr2	6780640	6780880		chr18	13611900	13612310		chr18	14701100	14702070		chr1	199010620	199011360
chr2	7625470	7625820		chr18	14701100	14702070		chr18	23231500	23231980		chr1	199018580	199019150
chr2	7633870	7634580		chr18	16265800	16266010		chr18	23862860	23863360		chr1	199032170	199033020
chr2	8302040	8302550		chr18	23231500	23231980		chr18	32803250	32803580		chr1	199220650	199222170
chr2	8544000	8544360		chr18	23862860	23863360		chr18	35466830	35467200		chr1	200409690	200410510
chr2	8574810	8575460		chr18	32803250	32803580		chr18	35467400	35467730		chr1	200620450	200621100
chr2	8583260	8583610		chr18	35466830	35467200		chr18	36083640	36084000		chr1	200669330	200670460
chr2	9555310	9555690		chr18	35467400	35467730		chr18	38454950	38455190		chr1	200915390	200915690
chr2	9642850	9643050		chr18	36083640	36084000		chr18	44759270	44759760		chr1	201019370	201020480
chr2	9643240	9643450		chr18	36629340	36629670		chr18	47931300	47931790		chr1	201023660	201024100
chr2	9643670	9643880		chr18	44759270	44759760		chr18	48539810	48540020		chr1	201024340	201024930
chr2	10120460	10120790		chr18	47931300	47931790		chr18	48801290	48801620		chr1	201055930	201056580
chr2	10389420	10389620		chr18	48539810	48540020		chr18	48933250	48933470		chr1	201139840	201140800
chr2	10409310	10409600		chr18	48801290	48801620		chr18	48948390	48948890		chr1	201154060	201154590
chr2	10448030	10448240		chr18	48933250	48933470		chr18	48949140	48949480		chr1	201301820	201303070
chr2	10812090	10812440		chr18	48948390	48948890		chr18	49022340	49022660		chr1	201309730	201311800
chr2	11697730	11697930		chr18	48949140	48949480		chr18	49023040	49023500		chr1	201480080	201481240
chr2	12613490	12613730		chr18	49022340	49022660		chr18	49023720	49025540		chr1	201481740	201482210
chr2	14294150	14294650		chr18	49023040	49023500		chr18	49052910	49053940		chr1	201530980	201531240
chr2	17804310	17805600		chr18	49023720	49025540		chr18	49054820	49055660		chr1	201531530	201532280
chr2	17805900	17806100		chr18	49052910	49053940		chr18	49055820	49056280		chr1	201539920	201540550
chr2	17813290	17813800		chr18	49055820	49056280		chr18	49057160	49057550		chr1	201545760	201546480
chr2	17814010	17814230		chr18	49059220	49059630		chr18	49059220	49059630		chr1	201715480	201716330
chr2	17879120	17879330		chr18	49061790	49062420		chr18	49061790	49062420		chr1	201719610	201720510
chr2	17912080	17912610		chr18	50266340	50266550		chr18	50266340	50266550		chr1	201739380	201739840
chr2	20051790	20052110		chr18	51154170	51154550		chr18	51154170	51154550		chr1	201740200	201741010
chr2	20526460	20526750		chr18	54269570	54269960		chr18	54247020	54247390		chr1	201757000	201757500
chr2	20566060	20566310		chr18	55321630	55321850		chr18	54269570	54269960		chr1	201758180	201758540
chr2	20579170	20579670		chr18	55421620	55422980		chr18	55321630	55321850		chr1	201770680	201771160
chr2	25301670	25301930		chr18	55423340	55424070		chr18	55419810	55420010		chr1	201791120	201792250
chr2	25306160	25306450		chr18	55858840	55859220		chr18	55420340	55421150		chr1	201955220	201955900
chr2	25673370	25673590		chr18	56208160	56208520		chr18	55421620	55422980		chr1	201982380	201983520
chr2	26033270	26033670		chr18	56210140	56210930		chr18	55423340	55424070		chr1	202068660	202068930
chr2	26244820	26245130		chr18	56235500	56236020		chr18	55491080	55491290		chr1	202143610	202143900
chr2	26345610	26345890		chr18	56638460	56638670		chr18	55491460	55492230		chr1	202159570	202161530
chr2	28390740	28390960		chr18	57077780	57077980		chr18	56208160	56208520		chr1	202165090	202165500
chr2	31219470	31219700		chr18	58195420	58195710		chr18	56210140	56210930		chr1	202193340	202195290
chr2	32063690	32063890		chr18	58400270	58400680		chr18	57077780	57077980		chr1	202199110	202199790
chr2	32425580	32425980		chr18	58405710	58405920		chr18	58195420	58195710		chr1	202221910	202222490
chr2	33475920	33476120		chr18	58671320	58671630		chr18	58400270	58400680		chr1	202225110	202225520
chr2	33599450	33599730		chr18	59923540	59923890		chr18	58405710	58405920		chr1	202234900	202235360
chr2	37892700	37892990		chr18	62186700	62186980		chr18	58671320	58671630		chr1	202241390	202242120
chr2	39436540	39436870		chr18	63098080	63098610		chr18	59923540	59923890		chr1	202244190	202245960
chr2	39483770	39484140		chr18	63099990	63100490		chr18	62186700	62186980		chr1	202247520	202249450
chr2	39732450	39732770		chr18	63553080	63553290		chr18	63098080	63098610		chr1	202250890	202252580
chr2	42810210	42810570		chr18	75658140	75658430		chr18	63098790	63099160		chr1	202283430	202284020
chr2	43133040	43133420		chr18	77023290	77023650		chr18	63099990	63100490		chr1	202311710	202312570
chr2	43201370	43201590		chr18	77107930	77108240		chr18	63553080	63553290		chr1	202341740	202342140
chr2	43220890	43221280		chr18	77133500	77133960		chr18	75658140	75658430		chr1	202586230	202586830
chr2	44044510	44044740		chr18	79283360	79283840		chr18	77023290	77023650		chr1	202589220	202589670
chr2	44168080	44168570		chr18	79442700	79442930		chr18	77107930	77108240		chr1	202615340	202616200
chr2	45734780	45735040		chr18	79465700	79466110		chr18	77133500	77133960		chr1	202729140	202729470
chr2	45919210	45919540		chr18	79506660	79506930		chr18	77169340	77169590		chr1	202810700	202811470
chr2	46940020	46940420		chr18	79507390	79507620		chr18	79283360	79283840		chr1	202888450	202889470
chr2	46984370	46985280		chr18	79819910	79820140		chr18	79442700	79442930		chr1	202926920	202927190
chr2	47071230	47071500		chr19	1648650	1648860		chr18	79465700	79466110		chr1	202967290	202968030
chr2	53767610	53767950		chr19	1841480	1841780		chr18	79506660	79506930		chr1	202999470	202999930
chr2	54558610	54559020		chr19	1843160	1843690		chr18	79507390	79507620		chr1	203005400	203005900
chr2	54628000	54628430		chr19	2076460	2076780		chr18	79819910	79820140		chr1	203026060	203026830
chr2	54628620	54628970		chr19	2089800	2090010		chr19	1363340	1363730		chr1	203032710	203033460
chr2	54634700	54634980		chr19	2224230	2224440		chr19	1648650	1648860		chr1	203036270	203037010
chr2	54635140	54635410		chr19	2525460	2525670		chr19	1841480	1841780		chr1	203037660	203038680
chr2	56015590	56016290		chr19	2544520	2544870		chr19	1843160	1843690		chr1	203051510	203052930
chr2	56017930	56018570		chr19	2624240	2624580		chr19	2076460	2076780		chr1	203068740	203069710
chr2	58046910	58047420		chr19	3154860	3155090		chr19	2083740	2084010		chr1	203175310	203176560
chr2	60100070	60100430		chr19	3516600	3516880		chr19	2089800	2090010		chr1	203215470	203215960
chr2	60351150	60351990		chr19	4375470	4376300		chr19	2224230	2224440		chr1	203273140	203273740
chr2	60352630	60353120		chr19	4895670	4895890		chr19	2525460	2525670		chr1	203278200	203279030
chr2	60366050	60366600		chr19	4977270	4977520		chr19	2544520	2544870		chr1	203282650	203283390
chr2	60372110	60372310		chr19	6372750	6373170		chr19	2616920	2617370		chr1	203286380	203288110
chr2	60413430	60413790		chr19	6502150	6502460		chr19	2624240	2624580		chr1	203289250	203290450
chr2	60545190	60545560		chr19	6577460	6577910		chr19	2824050	2824300		chr1	203295530	203297010
chr2	61536590	61536860		chr19	6801660	6801940		chr19	3154860	3155090		chr1	203305020	203305850
chr2	61854200	61854510		chr19	6802200	6802520		chr19	3516600	3516880		chr1	203306380	203306930
chr2	61854670	61854920		chr19	7179840	7180070		chr19	4375470	4376300		chr1	203320530	203321630
chr2	62141070	62141340		chr19	7348970	7349320		chr19	4895670	4895890		chr1	203324580	203326410
chr2	62293600	62294050		chr19	10236330	10236720		chr19	4977270	4977520		chr1	203326600	203328300
chr2	63841200	63841550		chr19	10419850	10420120		chr19	6372750	6373170		chr1	203380850	203381210
chr2	64989020	64989250		chr19	10502970	10503390		chr19	6502150	6502460		chr1	203487380	203487850
chr2	65554900	65555130		chr19	10968520	10969060		chr19	6577460	6577910		chr1	203625700	203626020
chr2	68385460	68385690		chr19	11021240	11021490		chr19	6801660	6801940		chr1	203626370	203627050
chr2	68829660	68829930		chr19	11035760	11036030		chr19	6802200	6802520		chr1	203650280	203650790
chr2	69693280	69693620		chr19	11738190	11738480		chr19	7179840	7180070		chr1	203795480	203795860
chr2	69695640	69695840		chr19	11738770	11739150		chr19	7348970	7349320		chr1	203861630	203861830
chr2	69767190	69767400		chr19	12793620	12793880		chr19	10236330	10236720		chr1	204104380	204105440
chr2	69914440	69914780		chr19	13164420	13164640		chr19	10419850	10420120		chr1	204178290	204178900
chr2	70132410	70132670		chr19	13172600	13172950		chr19	10502970	10503390		chr1	204286740	204287190
chr2	71068740	71068980		chr19	14375570	14376060		chr19	10968520	10969060		chr1	204327390	204327590
chr2	71276550	71276960		chr19	14545550	14545970		chr19	11021240	11021490		chr1	204357490	204358130
chr2	72961430	72962260		chr19	15197500	15197710		chr19	11035760	11036030		chr1	204359090	204360250
chr2	73071460	73071720		chr19	16118760	16118960		chr19	11738190	11738480		chr1	204411560	204411860
chr2	73385450	73385670		chr19	16366740	16367030		chr19	11738770	11739150		chr1	204461110	204462680
chr2	74002150	74002510		chr19	16587990	16588500		chr19	12793620	12793880		chr1	204465710	204466590
chr2	74020920	74021670		chr19	16834280	16834480		chr19	13164420	13164640		chr1	204480410	204481820
chr2	74037560	74037930		chr19	16895860	16896630		chr19	13172600	13172950		chr1	204493650	204494930
chr2	74777600	74778540		chr19	17405400	17405680		chr19	14375570	14376060		chr1	204515930	204516850
chr2	75604490	75605120		chr19	17527080	17527280		chr19	14542410	14542780		chr1	204521410	204521730
chr2	84894480	84894690		chr19	17950630	17950920		chr19	14545550	14545970		chr1	204684130	204684970
chr2	85887940	85888160		chr19	18001560	18001790		chr19	15197500	15197710		chr1	204704280	204704540
chr2	86036990	86037220		chr19	18023460	18023720		chr19	16118760	16118960		chr1	204712060	204712830
chr2	86037450	86037740		chr19	18024100	18024380		chr19	16366740	16367030		chr1	204714900	204715320
chr2	88398410	88398680		chr19	18173530	18173780		chr19	16587990	16588500		chr1	204807160	204807360
chr2	88608330	88608590		chr19	18649580	18649920		chr19	16834280	16834480		chr1	204872730	204873040
chr2	88627980	88628240		chr19	18700650	18701080		chr19	16895860	16896630		chr1	204873540	204874000
chr2	96528240	96528460		chr19	19138090	19138420		chr19	17303240	17303440		chr1	205041100	205041890
chr2	97589560	97589910		chr19	19385440	19385730		chr19	17405400	17405680		chr1	205121790	205122040
chr2	98758000	98758300		chr19	19901090	19901290		chr19	17527080	17527280		chr1	205211390	205211960
chr2	100110860	100111180		chr19	20776330	20776550		chr19	18001560	18001790		chr1	205227410	205228040
chr2	100142030	100142250		chr19	20923190	20923450		chr19	18023460	18023720		chr1	205247490	205247920
chr2	100235250	100235620		chr19	28394370	28394620		chr19	18024100	18024380		chr1	205284550	205285440
chr2	101113520	101113800		chr19	34270070	34270280		chr19	18173530	18173780		chr1	205285700	205286290
chr2	106160040	106160570		chr19	35045620	35046210		chr19	18649580	18649920		chr1	205287890	205288600
chr2	106184280	106184610		chr19	35074830	35075300		chr19	18700650	18701080		chr1	205313410	205314100
chr2	109213830	109214170		chr19	35213620	35213970		chr19	19138090	19138420		chr1	205348710	205349020
chr2	109481040	109481260		chr19	38048360	38048570		chr19	19385440	19385730		chr1	205440570	205441480
chr2	109507560	109507770		chr19	38253170	38253550		chr19	19901090	19901290		chr1	205504260	205505110
chr2	110675080	110675350		chr19	39941520	39941800		chr19	20776330	20776550		chr1	205631140	205631690
chr2	110806250	110806530		chr19	40230320	40230650		chr19	20923190	20923450		chr1	205632050	205632360
chr2	111057580	111057950		chr19	40605370	40605610		chr19	28394370	28394620		chr1	205749260	205749880
chr2	111883810	111884030		chr19	41548880	41549390		chr19	34270070	34270280		chr1	205775270	205775560
chr2	112174340	112174680		chr19	42076050	42076330		chr19	35045620	35046210		chr1	205813050	205813430
chr2	113174150	113174560		chr19	42396930	42397300		chr19	35074830	35075300		chr1	205823240	205823900
chr2	118013860	118014100		chr19	43778000	43778270		chr19	35213620	35213970		chr1	205832130	205832700
chr2	119366840	119367170		chr19	44753210	44753410		chr19	38048360	38048570		chr1	206012090	206012490
chr2	120701900	120702100		chr19	45469060	45469370		chr19	38253170	38253550		chr1	206050650	206051170
chr2	121530710	121531070		chr19	46278030	46278570		chr19	39941520	39941800		chr1	206052730	206053380
chr2	127626350	127626680		chr19	47753110	47753490		chr19	40605370	40605610		chr1	206135260	206135490
chr2	127633920	127634270		chr19	48255670	48255920		chr19	41535130	41535470		chr1	206202480	206204540
chr2	127886180	127886490		chr19	48329780	48330110		chr19	41548880	41549390		chr1	206204790	206205770
chr2	128600820	128601210		chr19	49470520	49470870		chr19	42076050	42076330		chr1	206252700	206253260
chr2	128716390	128716630		chr19	51292760	51293490		chr19	42396930	42397300		chr1	206317820	206318420
chr2	128901400	128902210		chr19	51441650	51441870		chr19	43778000	43778270		chr1	206470180	206470970
chr2	134287560	134287780		chr19	54285800	54286030		chr19	44753210	44753410		chr1	206471220	206471610
chr2	134411600	134412100		chr19	54345480	54345760		chr19	45467720	45467970		chr1	206556880	206557520
chr2	134976150	134976420		chr19	54346000	54346220		chr19	45469060	45469370		chr1	206612150	206612440
chr2	136118960	136119660		chr19	54388430	54388760		chr19	46278030	46278570		chr1	206634270	206636320
chr2	136125650	136127180		chr19	54591910	54592180		chr19	47753110	47753490		chr1	206658010	206658770
chr2	136132780	136134330		chr19	54624550	54624880		chr19	48255670	48255920		chr1	206658950	206659660
chr2	136135740	136136680		chr19	55166310	55166590		chr19	48329780	48330110		chr1	206663580	206664350
chr2	136206240	136207720		chr19	56140880	56141170		chr19	49470520	49470870		chr1	206679570	206680160
chr2	136210160	136211210		chr19	57819810	57820060		chr19	50723630	50723870		chr1	206685440	206686180
chr2	136212790	136213620		chr2	447030	447540		chr19	51292760	51293490		chr1	206706370	206706820
chr2	136238120	136239310		chr2	545690	545890		chr19	51441650	51441870		chr1	206923080	206923570
chr2	136240220	136240600		chr2	676150	676490		chr19	54285800	54286030		chr1	207321010	207322020
chr2	136243650	136244700		chr2	1010620	1010950		chr19	54345480	54345760		chr1	207751690	207751890
chr2	136245960	136246290		chr2	1173530	1173870		chr19	54346000	54346220		chr1	207752090	207752530
chr2	136251510	136252510		chr2	1707990	1708220		chr19	54388430	54388760		chr1	207890150	207891420
chr2	136253500	136254070		chr2	1715530	1715950		chr19	54591910	54592180		chr1	207892840	207893160
chr2	136256060	136256340		chr2	1727040	1727410		chr19	54624550	54624880		chr1	209775500	209775950
chr2	136377460	136377680		chr2	1730400	1731130		chr19	55166310	55166590		chr1	209827880	209828370
chr2	143128580	143129030		chr2	1732200	1732480		chr19	56140880	56141170		chr1	210250560	210252360
chr2	144547260	144547520		chr2	1744070	1744530		chr19	57819810	57820060		chr1	210252710	210253410
chr2	145410980	145412090		chr2	1865020	1865250		chr2	447030	447540		chr1	210328710	210329130
chr2	145412250	145412580		chr2	3142380	3142590		chr2	545690	545890		chr1	210329320	210329770
chr2	151637430	151637630		chr2	3253990	3255050		chr2	674320	674610		chr1	210343100	210343890
chr2	152612220	152612810		chr2	3656870	3657490		chr2	676150	676490		chr1	210625980	210626360
chr2	158456350	158456830		chr2	6780640	6780880		chr2	1010620	1010950		chr1	210631660	210632740
chr2	158656660	158657120		chr2	7625470	7625820		chr2	1707990	1708220		chr1	210647860	210648170
chr2	158795270	158795560		chr2	7633870	7634580		chr2	1712360	1713070		chr1	211258850	211260990
chr2	159615600	159615840		chr2	8302040	8302550		chr2	1715530	1715950		chr1	211416690	211417430
chr2	165573960	165574190		chr2	8544000	8544360		chr2	1727040	1727410		chr1	211468610	211469050
chr2	168521260	168521500		chr2	8574810	8575460		chr2	1729110	1729340		chr1	211578720	211579170
chr2	171433930	171434350		chr2	8583260	8583610		chr2	1730400	1731130		chr1	211579330	211580010
chr2	171687490	171687720		chr2	9555310	9555690		chr2	1732200	1732480		chr1	211675400	211676000
chr2	173075860	173076380		chr2	9642850	9643050		chr2	1744070	1744530		chr1	211697030	211697890
chr2	173572870	173573180		chr2	9643240	9643450		chr2	3142380	3142590		chr1	211829960	211831100
chr2	174593450	174594280		chr2	9643670	9643880		chr2	3253990	3255050		chr1	212034950	212035690
chr2	174624740	174625110		chr2	10120460	10120790		chr2	3656870	3657490		chr1	212225900	212226440
chr2	174633660	174633890		chr2	10389420	10389620		chr2	6780640	6780880		chr1	212284810	212286810
chr2	174634670	174634940		chr2	10409310	10409600		chr2	7625470	7625820		chr1	212414610	212415200
chr2	174764210	174764470		chr2	10448030	10448240		chr2	7633870	7634580		chr1	212432840	212433370
chr2	175004910	175005120		chr2	10812090	10812440		chr2	8302040	8302550		chr1	212608180	212609710
chr2	176002030	176002250		chr2	11697730	11697930		chr2	8544000	8544360		chr1	212630070	212630510
chr2	181410980	181411540		chr2	12613490	12613730		chr2	8574810	8575460		chr1	212635700	212636060
chr2	181458210	181458680		chr2	14294150	14294650		chr2	8583260	8583610		chr1	212636300	212637230
chr2	182715660	182715970		chr2	17804310	17805600		chr2	9555310	9555690		chr1	212667700	212667920
chr2	183124500	183124790		chr2	17805900	17806100		chr2	9642850	9643050		chr1	212699860	212700240
chr2	190881680	190881880		chr2	17813290	17813800		chr2	9643240	9643450		chr1	212700400	212701810
chr2	196170360	196170880		chr2	17814010	17814230		chr2	9643670	9643880		chr1	212857830	212858310
chr2	196171750	196172010		chr2	17879120	17879330		chr2	9768330	9768590		chr1	212950360	212951080
chr2	196413940	196414200		chr2	17912080	17912610		chr2	10120460	10120790		chr1	213015150	213015950
chr2	196415510	196415810		chr2	20051790	20052110		chr2	10389420	10389620		chr1	213051350	213051670
chr2	197453390	197453880		chr2	20526460	20526750		chr2	10409310	10409600		chr1	214280690	214281490
chr2	199310850	199311310		chr2	20566060	20566310		chr2	10448030	10448240		chr1	214603070	214603620
chr2	200526020	200526520		chr2	20579170	20579670		chr2	10812090	10812440		chr1	215567670	215567960
chr2	200695460	200695720		chr2	25301670	25301930		chr2	11697730	11697930		chr1	218473040	218473830
chr2	201257860	201258210		chr2	25306160	25306450		chr2	12613490	12613730		chr1	219173910	219174120
chr2	201258480	201258700		chr2	25673370	25673590		chr2	14294150	14294650		chr1	220094110	220094580
chr2	201642760	201643210		chr2	26033270	26033670		chr2	17798630	17799010		chr1	220272080	220272510
chr2	202911430	202911630		chr2	26244820	26245130		chr2	17800930	17801140		chr1	220462660	220462890
chr2	205706990	205707270		chr2	26345610	26345890		chr2	17804310	17805600		chr1	221741520	221743270
chr2	213151950	213152150		chr2	28390740	28390960		chr2	17805900	17806100		chr1	222643960	222644540
chr2	218017540	218017750		chr2	31219470	31219700		chr2	17813290	17813800		chr1	222711430	222713660
chr2	222655900	222656280		chr2	32063690	32063890		chr2	17814010	17814230		chr1	222772730	222773290
chr2	224938900	224939300		chr2	32425580	32425980		chr2	17821040	17821250		chr1	222815070	222815410
chr2	226705060	226705260		chr2	33475920	33476120		chr2	17822310	17822600		chr1	223081180	223081510
chr2	230870640	230870870		chr2	33599450	33599730		chr2	17879120	17879330		chr1	223611860	223612060
chr2	231391660	231391970		chr2	37892700	37892990		chr2	17912080	17912610		chr1	223617790	223618060
chr2	231614460	231614660		chr2	39436540	39436870		chr2	20051790	20052110		chr1	223772220	223772430
chr2	231665770	231666000		chr2	39483770	39484140		chr2	20526460	20526750		chr1	223845510	223846490
chr2	231667310	231667710		chr2	39732450	39732770		chr2	20566060	20566310		chr1	223992390	223992600
chr2	231672190	231672490		chr2	41241600	41241800		chr2	20579170	20579670		chr1	224182880	224183380
chr2	231674270	231674530		chr2	42810210	42810570		chr2	25301670	25301930		chr1	224183680	224184200
chr2	231682670	231683080		chr2	42811010	42811220		chr2	25306160	25306450		chr1	224203240	224203650
chr2	231748450	231748840		chr2	43133040	43133420		chr2	25673370	25673590		chr1	224329910	224330380
chr2	231961440	231961900		chr2	43201370	43201590		chr2	26033270	26033670		chr1	224356810	224357370
chr2	232315340	232315600		chr2	43220890	43221280		chr2	26244820	26245130		chr1	224434800	224435080
chr2	232400180	232400430		chr2	44044510	44044740		chr2	26345610	26345890		chr1	224503310	224503980
chr2	233059930	233060200		chr2	44168080	44168570		chr2	28390740	28390960		chr1	225250490	225250940
chr2	234164490	234164750		chr2	45734780	45735040		chr2	31219470	31219700		chr1	225426810	225428870
chr2	234292100	234292310		chr2	45919210	45919540		chr2	32063690	32063890		chr1	225467190	225468090
chr2	235433140	235433380		chr2	46548290	46548500		chr2	32425580	32425980		chr1	225777580	225778390
chr2	235648050	235648350		chr2	46940020	46940420		chr2	33475920	33476120		chr1	225809970	225810550
chr2	236753900	236754120		chr2	46984370	46985280		chr2	33599450	33599730		chr1	225847870	225848650
chr2	236754400	236754780		chr2	47071230	47071500		chr2	37892700	37892990		chr1	225879980	225880580
chr2	237558870	237559210		chr2	47176610	47176820		chr2	39436540	39436870		chr1	225923940	225924710
chr2	237617580	237617980		chr2	53767610	53767950		chr2	39483770	39484140		chr1	225999150	226000290
chr2	237943530	237943820		chr2	54558610	54559020		chr2	39732450	39732770		chr1	226061990	226063700
chr2	239267320	239267790		chr2	54628000	54628430		chr2	42810210	42810570		chr1	226083160	226084040
chr2	239369740	239369950		chr2	54628620	54628970		chr2	43133040	43133420		chr1	226109620	226112150
chr2	239945120	239945450		chr2	54634700	54634980		chr2	43201370	43201590		chr1	226121730	226122970
chr2	241315310	241315550		chr2	54635140	54635410		chr2	43220890	43221280		chr1	226127790	226128240
chr2	241618680	241619020		chr2	56015590	56016290		chr2	44044510	44044740		chr1	226186250	226187280
chr20	1803810	1804140		chr2	56017930	56018570		chr2	44168080	44168570		chr1	226308950	226309210
chr20	2178550	2179050		chr2	58046910	58047420		chr2	45734780	45735040		chr1	226369040	226369560
chr20	3046080	3046410		chr2	60100070	60100430		chr2	45919210	45919540		chr1	226369780	226371630
chr20	4082640	4082950		chr2	60351150	60351990		chr2	46940020	46940420		chr1	226403560	226404350
chr20	5119330	5119680		chr2	60352630	60353120		chr2	46984370	46985280		chr1	226407510	226408480
chr20	12201310	12201640		chr2	60366050	60366600		chr2	47071230	47071500		chr1	226433030	226433640
chr20	13223750	13224000		chr2	60372110	60372310		chr2	53767610	53767950		chr1	226436770	226437060
chr20	15886080	15886520		chr2	60413430	60413790		chr2	54558610	54559020		chr1	226609930	226610410
chr20	16041260	16041580		chr2	60545190	60545560		chr2	54574530	54574760		chr1	226662770	226663460
chr20	16050340	16050680		chr2	61536590	61536860		chr2	54628000	54628430		chr1	226674810	226675690
chr20	17650730	17650930		chr2	61854200	61854510		chr2	54628620	54628970		chr1	226697660	226697870
chr20	17916670	17917070		chr2	61854670	61854920		chr2	54634700	54634980		chr1	226737990	226739270
chr20	19706380	19706620		chr2	62141070	62141340		chr2	54635140	54635410		chr1	226939450	226940480
chr20	20052540	20052780		chr2	62293600	62294050		chr2	55859840	55860400		chr1	227318210	227318930
chr20	20466430	20466640		chr2	63841200	63841550		chr2	56015590	56016290		chr1	227563420	227564130
chr20	21632290	21632820		chr2	64989020	64989250		chr2	56017930	56018570		chr1	227787770	227788650
chr20	23125300	23125720		chr2	65554900	65555130		chr2	58046910	58047420		chr1	227869650	227870210
chr20	23361650	23361910		chr2	68385460	68385690		chr2	60100070	60100430		chr1	227937650	227938090
chr20	23488780	23489110		chr2	68829660	68829930		chr2	60351150	60351990		chr1	227945960	227947230
chr20	23622990	23623200		chr2	69693280	69693620		chr2	60352630	60353120		chr1	227947390	227948260
chr20	23655740	23656140		chr2	69695640	69695840		chr2	60353390	60353780		chr1	227953430	227953790
chr20	24784920	24785330		chr2	69767190	69767400		chr2	60366050	60366600		chr1	227961200	227962260
chr20	24872840	24873220		chr2	69914440	69914780		chr2	60372110	60372310		chr1	228008830	228011350
chr20	25036420	25036770		chr2	70132410	70132670		chr2	60413430	60413790		chr1	228049300	228049760
chr20	25058470	25058880		chr2	71068740	71068980		chr2	60545190	60545560		chr1	228103030	228103340
chr20	25281990	25282490		chr2	71276550	71276960		chr2	61536590	61536860		chr1	228109370	228109690
chr20	25685440	25685800		chr2	72961430	72962260		chr2	61854200	61854510		chr1	228139730	228142050
chr20	25686650	25686890		chr2	73071460	73071720		chr2	61854670	61854920		chr1	228165280	228166520
chr20	25696580	25696930		chr2	73385450	73385670		chr2	62141070	62141340		chr1	228275970	228276320
chr20	31684140	31684560		chr2	74002150	74002510		chr2	62293600	62294050		chr1	228406950	228407410
chr20	31739020	31739480		chr2	74020920	74021670		chr2	63841200	63841550		chr1	228486530	228488170
chr20	31868870	31869260		chr2	74037560	74037930		chr2	64989020	64989250		chr1	228646870	228647210
chr20	31975140	31975380		chr2	74777600	74778540		chr2	65554900	65555130		chr1	228792760	228793500
chr20	32109740	32110200		chr2	75604490	75605120		chr2	68385460	68385690		chr1	228794010	228794440
chr20	32792440	32792720		chr2	84894480	84894690		chr2	68829660	68829930		chr1	228990050	228990890
chr20	32796820	32797100		chr2	85887940	85888160		chr2	69693280	69693620		chr1	229035520	229035940
chr20	33778770	33779240		chr2	86036990	86037220		chr2	69695640	69695840		chr1	229108940	229109820
chr20	35619260	35619630		chr2	86037450	86037740		chr2	69767190	69767400		chr1	229129920	229130640
chr20	35664340	35664590		chr2	88398410	88398680		chr2	69914440	69914780		chr1	229136800	229137310
chr20	36098430	36098670		chr2	88608330	88608590		chr2	70132410	70132670		chr1	229258430	229258740
chr20	36845540	36845750		chr2	88627980	88628240		chr2	71068740	71068980		chr1	229342020	229343330
chr20	37968680	37968910		chr2	90210350	90210610		chr2	71276550	71276960		chr1	229370560	229371080
chr20	38806820	38807030		chr2	91485530	91485850		chr2	72961430	72962260		chr1	229380810	229381180
chr20	38875130	38875490		chr2	95165400	95165600		chr2	73071460	73071720		chr1	229508050	229508320
chr20	41011450	41011680		chr2	96241890	96242240		chr2	73385450	73385670		chr1	229558480	229559350
chr20	43667770	43668070		chr2	96528240	96528460		chr2	74002150	74002510		chr1	229579220	229579510
chr20	43710510	43710740		chr2	97589560	97589910		chr2	74020920	74021670		chr1	229692930	229694820
chr20	43751430	43751780		chr2	98758000	98758300		chr2	74037560	74037930		chr1	229696430	229696810
chr20	44646430	44646960		chr2	100110860	100111180		chr2	74777600	74778540		chr1	229856240	229856490
chr20	45363160	45363480		chr2	100142030	100142250		chr2	75604490	75605120		chr1	230066620	230067290
chr20	45684190	45684440		chr2	100235250	100235620		chr2	84894480	84894690		chr1	230084320	230084850
chr20	47262410	47262700		chr2	101113520	101113800		chr2	85887940	85888160		chr1	230086620	230087770
chr20	48398350	48398650		chr2	106160040	106160570		chr2	86036990	86037220		chr1	230104950	230105250
chr20	48398980	48399210		chr2	106184280	106184610		chr2	86037450	86037740		chr1	230112100	230112690
chr20	48722080	48722280		chr2	109213830	109214170		chr2	88398410	88398680		chr1	230117720	230119050
chr20	48738270	48738510		chr2	109481040	109481260		chr2	88606620	88607120		chr1	230119260	230120490
chr20	48738860	48739140		chr2	109507560	109507770		chr2	88607500	88607900		chr1	230120780	230121280
chr20	48788480	48788750		chr2	110675080	110675350		chr2	88608330	88608590		chr1	230122840	230124100
chr20	48846410	48846640		chr2	110806250	110806530		chr2	88627980	88628240		chr1	230130160	230130680
chr20	50510680	50510940		chr2	111057580	111057950		chr2	96528240	96528460		chr1	230149870	230150450
chr20	53839430	53839980		chr2	111705390	111705800		chr2	96857090	96857440		chr1	230176940	230177290
chr20	53872800	53873090		chr2	111883810	111884030		chr2	97589560	97589910		chr1	230211740	230212860
chr20	53899590	53899940		chr2	112174340	112174680		chr2	98758000	98758300		chr1	230278730	230279200
chr20	53926790	53926990		chr2	113174150	113174560		chr2	100110860	100111180		chr1	230300770	230301250
chr20	57198350	57198700		chr2	118013860	118014100		chr2	100142030	100142250		chr1	230301480	230301760
chr20	57316620	57317070		chr2	119366840	119367170		chr2	100235250	100235620		chr1	230363520	230363930
chr20	57317630	57317830		chr2	120701900	120702100		chr2	101113520	101113800		chr1	230364100	230364500
chr20	57318160	57318510		chr2	121530710	121531070		chr2	101223670	101223880		chr1	230392120	230392970
chr20	57401020	57401270		chr2	127626350	127626680		chr2	106160040	106160570		chr1	230422340	230422870
chr20	57680310	57680550		chr2	127633920	127634270		chr2	106184280	106184610		chr1	230424420	230425180
chr20	57680710	57681100		chr2	127886180	127886490		chr2	109213830	109214170		chr1	230425970	230426720
chr20	57710230	57710580		chr2	128600820	128601210		chr2	109481040	109481260		chr1	230642500	230642900
chr20	57762320	57762520		chr2	128716390	128716630		chr2	109507560	109507770		chr1	230978670	230979300
chr20	59004980	59005260		chr2	128901400	128902210		chr2	110675080	110675350		chr1	231195530	231195900
chr20	59122940	59123160		chr2	130263470	130264020		chr2	110806250	110806530		chr1	231240790	231241510
chr20	59385700	59385970		chr2	134287560	134287780		chr2	111057580	111057950		chr1	231338060	231338580
chr20	59469670	59470980		chr2	134411600	134412100		chr2	111883810	111884030		chr1	231421810	231422880
chr20	59473220	59473530		chr2	134976150	134976420		chr2	112174340	112174680		chr1	231528190	231528860
chr20	60058590	60059150		chr2	136118960	136119660		chr2	113174150	113174560		chr1	231613420	231613720
chr20	60266150	60266490		chr2	136125650	136127180		chr2	118013860	118014100		chr1	231626450	231627770
chr20	60362430	60362850		chr2	136132780	136134330		chr2	119366840	119367170		chr1	231724170	231724650
chr20	60403160	60403390		chr2	136135740	136136680		chr2	120701900	120702100		chr1	232445600	232445920
chr20	61083180	61083720		chr2	136206240	136207720		chr2	121530710	121531070		chr1	232630280	232631060
chr20	61090680	61090940		chr2	136210160	136211210		chr2	127626350	127626680		chr1	232655020	232655510
chr20	61745640	61746260		chr2	136212790	136213620		chr2	127633920	127634270		chr1	232935060	232935610
chr20	62826320	62826550		chr2	136238120	136239310		chr2	127886180	127886490		chr1	232950240	232950820
chr20	62831270	62832040		chr2	136240220	136240600		chr2	128555790	128556120		chr1	234373120	234373410
chr20	63148860	63149190		chr2	136243650	136244700		chr2	128600820	128601210		chr1	234373650	234373900
chr20	63149390	63149600		chr2	136245960	136246290		chr2	128716390	128716630		chr1	234478880	234479210
chr20	63149910	63150660		chr2	136251510	136252510		chr2	128901400	128902210		chr1	234495330	234495580
chr20	63151020	63151430		chr2	136253500	136254070		chr2	134287560	134287780		chr1	234519120	234519970
chr20	63283920	63284180		chr2	136256060	136256340		chr2	134411600	134412100		chr1	234522470	234522950
chr20	63635580	63635900		chr2	136377460	136377680		chr2	134976150	134976420		chr1	234536970	234537970
chr21	15513950	15514260		chr2	143128580	143129030		chr2	136118960	136119660		chr1	234538990	234539830
chr21	16194590	16194980		chr2	144547260	144547520		chr2	136125650	136127180		chr1	234599620	234600740
chr21	23968880	23969480		chr2	145410980	145412090		chr2	136127360	136128490		chr1	234602880	234603110
chr21	28516990	28517240		chr2	145412250	145412580		chr2	136129520	136130020		chr1	234606100	234606400
chr21	29024600	29024880		chr2	151637430	151637630		chr2	136131330	136132270		chr1	234607250	234607500
chr21	29079120	29079320		chr2	152612220	152612810		chr2	136132780	136134330		chr1	234608080	234609140
chr21	31133090	31133630		chr2	158456350	158456830		chr2	136135740	136136680		chr1	234610370	234611880
chr21	33230780	33231020		chr2	158656660	158657120		chr2	136206240	136207720		chr1	234612310	234613140
chr21	33301210	33301490		chr2	158795270	158795560		chr2	136210160	136211210		chr1	234723400	234724920
chr21	33308580	33309450		chr2	159615600	159615840		chr2	136211800	136212260		chr1	234772450	234773140
chr21	33541980	33542400		chr2	165573960	165574190		chr2	136212790	136213620		chr1	234811900	234812300
chr21	34020230	34020550		chr2	168521260	168521500		chr2	136213820	136214100		chr1	234842530	234843490
chr21	34887810	34888190		chr2	171433930	171434350		chr2	136238120	136239310		chr1	234844440	234844880
chr21	35205120	35205490		chr2	171687490	171687720		chr2	136239620	136240020		chr1	234954900	234956010
chr21	35528670	35529100		chr2	173075860	173076380		chr2	136240220	136240600		chr1	234963430	234963640
chr21	36150400	36150750		chr2	173572870	173573180		chr2	136243070	136243450		chr1	234976890	234977570
chr21	38439410	38439730		chr2	174593450	174594280		chr2	136243650	136244700		chr1	234977970	234979380
chr21	38440140	38440380		chr2	174624740	174625110		chr2	136245960	136246290		chr1	234980440	234981390
chr21	38475360	38477280		chr2	174633660	174633890		chr2	136250460	136250780		chr1	235083140	235084050
chr21	38487770	38488510		chr2	174634670	174634940		chr2	136251510	136252510		chr1	235160870	235161570
chr21	38495680	38496610		chr2	174764210	174764470		chr2	136253500	136254070		chr1	235327780	235329290
chr21	38498500	38499110		chr2	175004910	175005120		chr2	136256060	136256340		chr1	235367170	235367620
chr21	38772980	38773580		chr2	176002030	176002250		chr2	136377460	136377680		chr1	235423130	235423630
chr21	38984620	38985700		chr2	179206830	179207130		chr2	143128580	143129030		chr1	235503340	235505240
chr21	38985900	38986450		chr2	181410980	181411540		chr2	144547260	144547520		chr1	235866270	235867350
chr21	38988440	38989330		chr2	181458210	181458680		chr2	145410980	145412090		chr1	235931390	235931620
chr21	38997370	38997920		chr2	182715660	182715970		chr2	145412250	145412580		chr1	235932350	235932630
chr21	39183470	39183720		chr2	183124500	183124790		chr2	151637430	151637630		chr1	235954520	235955330
chr21	41368910	41369110		chr2	190881680	190881880		chr2	152612220	152612810		chr1	236142540	236142770
chr21	41926430	41926670		chr2	196170360	196170880		chr2	158456350	158456830		chr1	236282100	236282590
chr21	42011870	42012150		chr2	196171750	196172010		chr2	158656660	158657120		chr1	236284140	236285370
chr21	42061670	42061930		chr2	196413940	196414200		chr2	158795270	158795560		chr1	236394840	236395440
chr21	42063220	42064140		chr2	196415510	196415810		chr2	159615600	159615840		chr1	236425140	236425410
chr21	42107780	42108600		chr2	197453390	197453880		chr2	165573960	165574190		chr1	236524040	236524280
chr21	42117030	42117400		chr2	199310850	199311310		chr2	168521260	168521500		chr1	236604360	236604820
chr21	42219360	42219630		chr2	200526020	200526520		chr2	171433930	171434350		chr1	236795080	236795960
chr21	42232610	42232980		chr2	200695460	200695720		chr2	171687490	171687720		chr1	236941670	236942010
chr21	42234210	42234690		chr2	201257860	201258210		chr2	172442130	172442470		chr1	241519470	241520030
chr21	42384320	42384660		chr2	201258480	201258700		chr2	172457990	172458200		chr1	241531560	241532070
chr21	42397310	42397530		chr2	201642760	201643210		chr2	173075860	173076380		chr1	241552070	241552330
chr21	42424760	42425120		chr2	202911430	202911630		chr2	173572870	173573180		chr1	241640100	241640480
chr21	42431000	42431280		chr2	205706990	205707270		chr2	174593450	174594280		chr1	241847770	241848390
chr21	42557300	42557730		chr2	205914690	205914890		chr2	174624740	174625110		chr1	243254220	243256290
chr21	43362630	43362910		chr2	207136160	207136410		chr2	174633660	174633890		chr1	243268860	243269840
chr21	44207260	44207660		chr2	213151950	213152150		chr2	174634670	174634940		chr1	243505870	243507800
chr21	44297780	44298060		chr2	218017540	218017750		chr2	174764210	174764470		chr1	243508130	243508590
chr21	44346100	44346460		chr2	222655900	222656280		chr2	175004910	175005120		chr1	244047760	244048520
chr21	44952490	44952760		chr2	224938900	224939300		chr2	176002030	176002250		chr1	244451630	244452160
chr21	44955840	44956100		chr2	226705060	226705260		chr2	176753880	176754190		chr1	244461240	244461870
chr21	44988950	44989620		chr2	229416260	229416480		chr2	180006760	180007180		chr1	244652750	244653370
chr21	44994420	44994800		chr2	230870640	230870870		chr2	181410980	181411540		chr1	244834860	244835290
chr21	44999070	44999700		chr2	230953730	230953950		chr2	181458210	181458680		chr1	244835470	244836030
chr21	44999910	45000330		chr2	231391660	231391970		chr2	182715660	182715970		chr1	244864610	244864850
chr21	45122530	45122890		chr2	231614460	231614660		chr2	183124500	183124790		chr1	244952780	244953260
chr21	46635170	46635560		chr2	231665770	231666000		chr2	190881680	190881880		chr1	244969690	244971520
chr22	17944510	17944830		chr2	231667310	231667710		chr2	196170360	196170880		chr1	246365670	246366110
chr22	18114030	18114520		chr2	231672190	231672490		chr2	196171750	196172010		chr1	246506930	246507540
chr22	18163970	18164180		chr2	231674270	231674530		chr2	196176210	196176490		chr1	246566110	246566910
chr22	18164400	18164950		chr2	231682670	231683080		chr2	196413940	196414200		chr1	246689720	246689980
chr22	19854530	19854950		chr2	231748450	231748840		chr2	196415510	196415810		chr1	246698770	246699290
chr22	19891780	19892010		chr2	231961440	231961900		chr2	197453390	197453880		chr1	246724050	246724800
chr22	20034430	20034780		chr2	232315340	232315600		chr2	199310850	199311310		chr1	246782350	246782910
chr22	20181810	20182140		chr2	232400180	232400430		chr2	200526020	200526520		chr1	246784960	246785490
chr22	20783980	20784410		chr2	233059930	233060200		chr2	200695460	200695720		chr1	246931500	246932230
chr22	21735600	21735880		chr2	234164490	234164750		chr2	201257860	201258210		chr1	247078580	247078940
chr22	22022770	22023050		chr2	234189360	234189600		chr2	201258480	201258700		chr1	247210680	247211020
chr22	22201520	22202090		chr2	234292100	234292310		chr2	201642760	201643210		chr1	247331370	247331610
chr22	22244660	22245130		chr2	235433140	235433380		chr2	202911430	202911630		chr1	247415890	247416090
chr22	22248700	22248980		chr2	235648050	235648350		chr2	205706990	205707270		chr1	248837840	248839250
chr22	22249560	22249760		chr2	236318210	236318440		chr2	213151950	213152150		chr1	248858250	248859350
chr22	22298330	22298550		chr2	236753900	236754120		chr2	218017540	218017750		chr1	248873090	248873720
chr22	22357080	22357350		chr2	236754400	236754780		chr2	222655900	222656280		chr1	248873900	248874160
chr22	22357560	22357780		chr2	237159410	237159790		chr2	223816290	223816670		chr1	248906270	248907040
chr22	22375580	22375860		chr2	237558870	237559210		chr2	224938900	224939300		chr10	76220	76640
chr22	22720320	22720580		chr2	237617580	237617980		chr2	226705060	226705260		chr10	306710	307360
chr22	22858180	22858600		chr2	237943530	237943820		chr2	230870640	230870870		chr10	312020	312590
chr22	22928610	22929280		chr2	239267320	239267790		chr2	231391660	231391970		chr10	317190	317750
chr22	22931370	22931850		chr2	239369740	239369950		chr2	231614460	231614660		chr10	329320	329870
chr22	22934750	22935580		chr2	239945120	239945450		chr2	231665770	231666000		chr10	359110	359430
chr22	22935910	22936800		chr2	241315310	241315550		chr2	231667310	231667710		chr10	450610	451370
chr22	22942160	22942680		chr2	241618680	241619020		chr2	231672190	231672490		chr10	457940	458240
chr22	22942980	22943800		chr20	844160	844380		chr2	231674270	231674530		chr10	515770	516140
chr22	23182960	23183470		chr20	1803810	1804140		chr2	231682670	231683080		chr10	541960	542300
chr22	23185040	23185290		chr20	2178550	2179050		chr2	231748450	231748840		chr10	561360	562310
chr22	23220640	23220850		chr20	3046080	3046410		chr2	231961440	231961900		chr10	588480	588800
chr22	23578240	23581650		chr20	4082640	4082950		chr2	232315340	232315600		chr10	589010	589220
chr22	23582760	23584140		chr20	5119330	5119680		chr2	232400180	232400430		chr10	619930	620800
chr22	23751540	23751930		chr20	9616450	9616660		chr2	233059930	233060200		chr10	624780	625420
chr22	23752590	23752980		chr20	12201310	12201640		chr2	234164490	234164750		chr10	628430	629110
chr22	23801140	23801350		chr20	13223750	13224000		chr2	234292100	234292310		chr10	629440	629990
chr22	23838460	23838780		chr20	15886080	15886520		chr2	235433140	235433380		chr10	687980	689250
chr22	24068550	24069010		chr20	16041260	16041580		chr2	235648050	235648350		chr10	804200	805040
chr22	24432510	24432980		chr20	16050340	16050680		chr2	236753900	236754120		chr10	987820	988310
chr22	24510740	24511190		chr20	17650730	17650930		chr2	236754400	236754780		chr10	1043480	1043920
chr22	24634930	24635560		chr20	17916670	17917070		chr2	237558870	237559210		chr10	1049000	1049580
chr22	24643960	24644300		chr20	17969120	17969470		chr2	237617580	237617980		chr10	1056010	1056680
chr22	24697430	24697690		chr20	19706380	19706620		chr2	237943530	237943820		chr10	1117630	1118070
chr22	25086120	25086560		chr20	20052540	20052780		chr2	239267320	239267790		chr10	1120520	1121780
chr22	25373880	25374280		chr20	20466430	20466640		chr2	239369740	239369950		chr10	1149590	1150280
chr22	26479640	26480320		chr20	21632290	21632820		chr2	239945120	239945450		chr10	1150560	1151130
chr22	26487490	26487950		chr20	23125300	23125720		chr2	241315310	241315550		chr10	1240460	1241930
chr22	26546250	26546640		chr20	23361650	23361910		chr2	241374570	241374890		chr10	1242380	1242740
chr22	28792120	28792320		chr20	23488780	23489110		chr2	241618680	241619020		chr10	1410490	1411420
chr22	28800560	28801100		chr20	23622990	23623200		chr2	241870700	241870980		chr10	1412620	1413670
chr22	28802120	28802480		chr20	23655740	23656140		chr20	1803810	1804140		chr10	1416410	1417600
chr22	28818290	28818670		chr20	24183540	24183980		chr20	2178550	2179050		chr10	1420750	1421560
chr22	29364390	29365060		chr20	24769310	24769510		chr20	3046080	3046410		chr10	1424160	1427020
chr22	29738340	29738560		chr20	24784920	24785330		chr20	3796600	3796850		chr10	1454000	1455230
chr22	30020780	30021030		chr20	24872840	24873220		chr20	4082640	4082950		chr10	1464950	1466730
chr22	30021750	30022310		chr20	24992020	24992220		chr20	5119330	5119680		chr10	1488540	1489240
chr22	30305510	30305910		chr20	25036420	25036770		chr20	12201310	12201640		chr10	1546380	1546680
chr22	30310130	30310440		chr20	25058470	25058880		chr20	13223750	13224000		chr10	1548510	1549170
chr22	31344820	31345080		chr20	25281990	25282490		chr20	15886080	15886520		chr10	1553440	1554400
chr22	33568170	33569280		chr20	25485060	25485260		chr20	16041260	16041580		chr10	1561180	1562250
chr22	35349590	35349800		chr20	25685440	25685800		chr20	16050340	16050680		chr10	1570290	1571200
chr22	36156760	36157170		chr20	25686650	25686890		chr20	17650730	17650930		chr10	1572240	1575070
chr22	36386680	36387000		chr20	25696580	25696930		chr20	17916670	17917070		chr10	1575240	1578160
chr22	36862900	36863190		chr20	31684140	31684560		chr20	19706380	19706620		chr10	1737340	1737930
chr22	37053860	37054390		chr20	31739020	31739480		chr20	20052540	20052780		chr10	1858750	1859230
chr22	37054590	37055130		chr20	31868870	31869260		chr20	20466430	20466640		chr10	1935920	1936300
chr22	37080640	37080850		chr20	31975140	31975380		chr20	21632290	21632820		chr10	2392750	2393150
chr22	37484030	37484270		chr20	32109740	32110200		chr20	23125300	23125720		chr10	2885760	2886660
chr22	38373800	38374310		chr20	32792440	32792720		chr20	23361650	23361910		chr10	2887460	2887970
chr22	38761060	38761340		chr20	32796820	32797100		chr20	23488780	23489110		chr10	3036380	3036630
chr22	39003400	39003720		chr20	33778770	33779240		chr20	23622990	23623200		chr10	3064020	3064860
chr22	39351550	39351970		chr20	35619260	35619630		chr20	23642440	23642650		chr10	3068140	3068660
chr22	39950040	39950370		chr20	35664340	35664590		chr20	23655740	23656140		chr10	3172380	3173390
chr22	40436210	40436410		chr20	36098430	36098670		chr20	24784920	24785330		chr10	3782600	3783040
chr22	40436570	40436770		chr20	36845540	36845750		chr20	24872840	24873220		chr10	3785080	3785360
chr22	41952410	41952720		chr20	37968680	37968910		chr20	25036420	25036770		chr10	3806050	3806490
chr22	43119000	43119260		chr20	38806820	38807030		chr20	25058470	25058880		chr10	5645440	5646660
chr22	43130010	43130230		chr20	38873060	38873380		chr20	25281990	25282490		chr10	5684320	5684970
chr22	45263630	45263860		chr20	38875130	38875490		chr20	25685440	25685800		chr10	5685140	5685610
chr22	45948400	45948600		chr20	41011450	41011680		chr20	25686650	25686890		chr10	5812420	5812950
chr22	46036140	46036460		chr20	43667770	43668070		chr20	25696580	25696930		chr10	5813190	5813520
chr22	46296450	46296680		chr20	43710510	43710740		chr20	31684140	31684560		chr10	5813720	5814370
chr22	46506320	46506610		chr20	43751430	43751780		chr20	31739020	31739480		chr10	5817480	5817950
chr22	46774970	46775200		chr20	44211240	44211440		chr20	31868870	31869260		chr10	5830700	5831280
chr22	48577910	48578940		chr20	44646430	44646960		chr20	31975140	31975380		chr10	5840080	5841420
chr22	48580300	48580740		chr20	45363160	45363480		chr20	32109740	32110200		chr10	5889730	5889960
chr22	48581440	48581730		chr20	45684190	45684440		chr20	32792440	32792720		chr10	5977390	5978370
chr22	48587480	48587980		chr20	47262410	47262700		chr20	32796820	32797100		chr10	6050720	6051300
chr22	48588390	48588850		chr20	48398350	48398650		chr20	33778770	33779240		chr10	6068590	6069810
chr22	48589440	48590130		chr20	48398980	48399210		chr20	35619260	35619630		chr10	6089110	6089410
chr22	48635490	48635950		chr20	48722080	48722280		chr20	35664340	35664590		chr10	6163440	6163730
chr22	50189970	50190700		chr20	48738270	48738510		chr20	36098430	36098670		chr10	6200760	6201070
chr22	50620700	50621170		chr20	48738860	48739140		chr20	36845540	36845750		chr10	6201480	6202020
chr3	4979020	4979250		chr20	48788480	48788750		chr20	37968680	37968910		chr10	6202360	6203780
chr3	4983980	4984440		chr20	48846410	48846640		chr20	38806820	38807030		chr10	6211370	6211600
chr3	5011760	5012110		chr20	50510680	50510940		chr20	38875130	38875490		chr10	6300120	6300890
chr3	5181700	5181930		chr20	53839430	53839980		chr20	41011450	41011680		chr10	6381750	6382310
chr3	8658360	8658680		chr20	53872800	53873090		chr20	43667770	43668070		chr10	6580120	6580880
chr3	10352260	10352510		chr20	53899590	53899940		chr20	43710510	43710740		chr10	6927490	6928690
chr3	10357870	10358260		chr20	53926790	53926990		chr20	43751430	43751780		chr10	7408730	7409660
chr3	10457050	10457250		chr20	57198350	57198700		chr20	44646430	44646960		chr10	7410900	7411810
chr3	11642620	11642840		chr20	57316620	57317070		chr20	45363160	45363480		chr10	7471630	7472630
chr3	13015070	13015320		chr20	57317630	57317830		chr20	45684190	45684440		chr10	7474350	7476390
chr3	13046520	13047030		chr20	57318160	57318510		chr20	47262410	47262700		chr10	7480750	7481930
chr3	13071840	13072310		chr20	57401020	57401270		chr20	48398350	48398650		chr10	7492640	7493130
chr3	13072790	13073090		chr20	57680310	57680550		chr20	48398980	48399210		chr10	7773940	7774390
chr3	13077890	13078130		chr20	57680710	57681100		chr20	48722080	48722280		chr10	7788390	7788770
chr3	13088220	13088470		chr20	57710230	57710580		chr20	48738270	48738510		chr10	7818050	7818400
chr3	14287020	14287290		chr20	57762320	57762520		chr20	48738860	48739140		chr10	8053470	8054210
chr3	14336560	14336800		chr20	59004980	59005260		chr20	48788480	48788750		chr10	8054400	8054680
chr3	14352060	14352470		chr20	59122940	59123160		chr20	48846410	48846640		chr10	8061330	8061670
chr3	15797770	15798050		chr20	59385700	59385970		chr20	50510680	50510940		chr10	11164890	11165410
chr3	16512050	16512460		chr20	59469670	59470980		chr20	53839430	53839980		chr10	11165660	11166240
chr3	17195820	17196350		chr20	59473220	59473530		chr20	53872800	53873090		chr10	11242310	11243040
chr3	17741930	17742200		chr20	60058590	60059150		chr20	53899590	53899940		chr10	11244980	11245210
chr3	20040690	20040940		chr20	60266150	60266490		chr20	53926790	53926990		chr10	11403070	11403540
chr3	23071180	23072010		chr20	60362430	60362850		chr20	57198350	57198700		chr10	11611510	11611750
chr3	25665470	25665840		chr20	60403160	60403390		chr20	57316620	57317070		chr10	11684530	11685530
chr3	25903350	25904010		chr20	61083180	61083720		chr20	57317630	57317830		chr10	11823140	11823630
chr3	25977790	25978910		chr20	61090680	61090940		chr20	57318160	57318510		chr10	12068540	12069190
chr3	26104650	26106790		chr20	61101060	61101370		chr20	57401020	57401270		chr10	12195640	12196620
chr3	30602680	30602950		chr20	61745640	61746260		chr20	57680310	57680550		chr10	12264380	12264910
chr3	30606230	30606490		chr20	62826320	62826550		chr20	57680710	57681100		chr10	12333630	12334160
chr3	30607370	30607730		chr20	62831270	62832040		chr20	57710230	57710580		chr10	12348760	12349880
chr3	30643120	30643410		chr20	63148860	63149190		chr20	57762320	57762520		chr10	12350240	12350930
chr3	30658650	30659040		chr20	63149390	63149600		chr20	59004980	59005260		chr10	12387700	12388250
chr3	30891220	30891480		chr20	63149910	63150660		chr20	59122940	59123160		chr10	12389200	12389510
chr3	31004260	31004580		chr20	63151020	63151430		chr20	59385700	59385970		chr10	12605500	12606640
chr3	31226080	31227190		chr20	63283920	63284180		chr20	59469670	59470980		chr10	12848980	12849830
chr3	32401290	32401530		chr20	63635580	63635900		chr20	59473220	59473530		chr10	12980090	12980650
chr3	32420300	32420650		chr21	15513950	15514260		chr20	60058590	60059150		chr10	13099110	13100210
chr3	32423910	32424170		chr21	16194590	16194980		chr20	60266150	60266490		chr10	13271760	13272530
chr3	32466640	32467460		chr21	23968880	23969480		chr20	60362430	60362850		chr10	13299260	13300330
chr3	32571040	32571260		chr21	28516990	28517240		chr20	60403160	60403390		chr10	13302130	13302760
chr3	34198490	34198860		chr21	29024600	29024880		chr20	61083180	61083720		chr10	13348060	13348360
chr3	35394100	35394530		chr21	29079120	29079320		chr20	61090680	61090940		chr10	13717790	13718830
chr3	35639660	35640140		chr21	31133090	31133630		chr20	61745640	61746260		chr10	13743260	13743620
chr3	35664280	35664720		chr21	33230780	33231020		chr20	62826320	62826550		chr10	13820080	13820500
chr3	38137190	38137560		chr21	33301210	33301490		chr20	62831270	62832040		chr10	14608420	14608910
chr3	41962000	41962530		chr21	33308580	33309450		chr20	63148860	63149190		chr10	14740320	14741610
chr3	42582030	42582290		chr21	33541980	33542400		chr20	63149390	63149600		chr10	14750640	14752050
chr3	43246060	43246420		chr21	34020230	34020550		chr20	63149910	63150660		chr10	14837390	14837610
chr3	44184460	44184660		chr21	34886590	34886800		chr20	63151020	63151430		chr10	14837810	14838530
chr3	46090310	46091160		chr21	34887810	34888190		chr20	63283920	63284180		chr10	14877930	14879250
chr3	46092270	46092830		chr21	35205120	35205490		chr20	63635580	63635900		chr10	14951540	14951900
chr3	46095160	46095370		chr21	35505380	35505680		chr21	15513950	15514260		chr10	14953450	14953650
chr3	46383350	46383750		chr21	35528670	35529100		chr21	16194590	16194980		chr10	14953830	14954630
chr3	46384120	46384360		chr21	36150400	36150750		chr21	23968880	23969480		chr10	14959090	14960280
chr3	46407200	46407530		chr21	38439410	38439730		chr21	28516990	28517240		chr10	15088490	15089000
chr3	46538990	46539310		chr21	38440140	38440380		chr21	29024600	29024880		chr10	15097470	15097760
chr3	46545920	46546460		chr21	38475360	38477280		chr21	29079120	29079320		chr10	15140750	15141000
chr3	46549970	46550270		chr21	38487770	38488510		chr21	31133090	31133630		chr10	15141160	15141390
chr3	46660590	46661030		chr21	38495680	38496610		chr21	33230780	33231020		chr10	15167980	15169070
chr3	46927220	46927480		chr21	38498500	38499110		chr21	33301210	33301490		chr10	15254610	15254820
chr3	48465700	48466060		chr21	38772980	38773580		chr21	33308580	33309450		chr10	15859860	15860760
chr3	48507460	48507850		chr21	38984620	38985700		chr21	33541980	33542400		chr10	16436850	16437440
chr3	49345380	49345760		chr21	38985900	38986450		chr21	34020230	34020550		chr10	16817120	16817920
chr3	49443990	49444240		chr21	38988440	38989330		chr21	34887810	34888190		chr10	17201030	17201690
chr3	49659630	49660000		chr21	38997370	38997920		chr21	35205120	35205490		chr10	17228190	17229030
chr3	49805740	49806120		chr21	39183470	39183720		chr21	35528670	35529100		chr10	17229680	17230820
chr3	50246010	50246240		chr21	41368910	41369110		chr21	36150400	36150750		chr10	17428380	17429020
chr3	51968770	51968970		chr21	41926430	41926670		chr21	38384980	38385210		chr10	17616680	17618060
chr3	52022570	52022820		chr21	42011870	42012150		chr21	38439410	38439730		chr10	17618220	17618550
chr3	52023750	52024280		chr21	42061670	42061930		chr21	38440140	38440380		chr10	17644220	17644590
chr3	52290240	52290590		chr21	42063220	42064140		chr21	38475360	38477280		chr10	18455650	18456230
chr3	53073240	53073450		chr21	42107780	42108600		chr21	38487770	38488510		chr10	18456860	18457410
chr3	53160710	53161070		chr21	42117030	42117400		chr21	38494750	38495080		chr10	18582720	18583230
chr3	53249720	53249930		chr21	42219360	42219630		chr21	38495680	38496610		chr10	18627570	18627890
chr3	53881770	53882070		chr21	42232610	42232980		chr21	38498500	38499110		chr10	18659030	18659690
chr3	53989060	53990360		chr21	42234210	42234690		chr21	38772980	38773580		chr10	21083730	21083950
chr3	54014190	54014620		chr21	42384320	42384660		chr21	38773840	38774140		chr10	21084830	21085160
chr3	54048080	54048930		chr21	42397310	42397530		chr21	38984620	38985700		chr10	21496400	21496820
chr3	54121930	54122140		chr21	42424760	42425120		chr21	38985900	38986450		chr10	21517060	21517880
chr3	54262480	54262680		chr21	42431000	42431280		chr21	38987010	38988220		chr10	21533410	21534690
chr3	57048690	57049180		chr21	42557300	42557730		chr21	38988440	38989330		chr10	21753680	21754030
chr3	57556760	57557010		chr21	43016030	43016250		chr21	38990180	38990550		chr10	22002990	22004080
chr3	57597720	57597930		chr21	43362630	43362910		chr21	38991510	38991990		chr10	22005600	22006110
chr3	58041510	58041880		chr21	44207260	44207660		chr21	38997370	38997920		chr10	22229260	22229530
chr3	58356120	58356410		chr21	44297780	44298060		chr21	39006490	39007240		chr10	22316420	22317140
chr3	58433680	58434000		chr21	44346100	44346460		chr21	39183470	39183720		chr10	22340420	22341670
chr3	58585320	58585520		chr21	44952490	44952760		chr21	41368910	41369110		chr10	22344140	22344560
chr3	66386370	66386590		chr21	44955840	44956100		chr21	41926430	41926670		chr10	22436840	22437660
chr3	66398580	66398790		chr21	44956390	44956590		chr21	42011870	42012150		chr10	22714210	22714610
chr3	66405450	66405860		chr21	44988950	44989620		chr21	42061670	42061930		chr10	23368190	23368690
chr3	66485470	66485680		chr21	44994420	44994800		chr21	42063220	42064140		chr10	23373980	23374270
chr3	66501080	66501520		chr21	44999070	44999700		chr21	42107780	42108600		chr10	23871180	23871800
chr3	69085070	69085370		chr21	44999910	45000330		chr21	42117030	42117400		chr10	24722760	24723450
chr3	71063200	71063430		chr21	45122530	45122890		chr21	42219360	42219630		chr10	24723990	24725180
chr3	71065030	71065290		chr21	45551130	45551370		chr21	42232610	42232980		chr10	25015950	25016630
chr3	71444110	71444670		chr21	46635170	46635560		chr21	42234210	42234690		chr10	25016830	25017280
chr3	71542500	71542990		chr22	17944510	17944830		chr21	42384320	42384660		chr10	25694850	25695400
chr3	72255980	72256330		chr22	18114030	18114520		chr21	42397310	42397530		chr10	25902090	25903090
chr3	72258670	72259240		chr22	18163970	18164180		chr21	42424760	42425120		chr10	25912960	25913450
chr3	72309990	72310200		chr22	18164400	18164950		chr21	42431000	42431280		chr10	26214700	26214910
chr3	76383450	76383820		chr22	18733620	18733900		chr21	42465380	42465580		chr10	26437840	26438670
chr3	81761550	81761930		chr22	19854530	19854950		chr21	42557300	42557730		chr10	26448770	26449260
chr3	82080610	82080920		chr22	19891780	19892010		chr21	43362630	43362910		chr10	26480970	26481320
chr3	99011780	99012120		chr22	20034430	20034780		chr21	44207260	44207660		chr10	26482130	26482370
chr3	99012340	99012750		chr22	20181810	20182140		chr21	44297780	44298060		chr10	26697160	26697840
chr3	100048070	100048320		chr22	20783980	20784410		chr21	44346100	44346460		chr10	26800470	26800700
chr3	100401210	100401470		chr22	21735600	21735880		chr21	44920920	44921120		chr10	26860720	26861260
chr3	106945680	106945920		chr22	22022770	22023050		chr21	44928570	44928780		chr10	26892210	26892780
chr3	108101200	108101500		chr22	22201520	22202090		chr21	44952490	44952760		chr10	27100230	27100490
chr3	108124650	108124860		chr22	22244660	22245130		chr21	44955840	44956100		chr10	27154540	27154770
chr3	112092350	112092590		chr22	22248700	22248980		chr21	44988950	44989620		chr10	27155400	27155970
chr3	112114730	112115040		chr22	22249560	22249760		chr21	44994420	44994800		chr10	27240390	27240870
chr3	112125420	112126020		chr22	22298330	22298550		chr21	44999070	44999700		chr10	27241310	27242070
chr3	112562050	112562310		chr22	22357080	22357350		chr21	44999910	45000330		chr10	27243120	27243490
chr3	112990990	112991240		chr22	22357560	22357780		chr21	45122530	45122890		chr10	27354010	27354550
chr3	113695820	113696020		chr22	22375580	22375860		chr21	46635170	46635560		chr10	27354780	27355220
chr3	114005010	114005750		chr22	22720320	22720580		chr22	17237230	17237510		chr10	27359770	27360260
chr3	114213700	114214260		chr22	22858180	22858600		chr22	17944510	17944830		chr10	27504040	27504670
chr3	120095030	120095400		chr22	22928610	22929280		chr22	18114030	18114520		chr10	28282010	28282660
chr3	120348700	120349240		chr22	22931370	22931850		chr22	18163970	18164180		chr10	28284290	28284560
chr3	122091500	122091900		chr22	22934750	22935580		chr22	18164400	18164950		chr10	28302510	28303420
chr3	122577430	122577810		chr22	22935910	22936800		chr22	19854530	19854950		chr10	28532170	28533040
chr3	123155630	123155870		chr22	22942160	22942680		chr22	19891780	19892010		chr10	29360480	29360690
chr3	123201970	123202220		chr22	22942980	22943800		chr22	20034430	20034780		chr10	29659180	29659440
chr3	123301920	123302270		chr22	23182960	23183470		chr22	20181810	20182140		chr10	29725470	29725770
chr3	127216190	127216450		chr22	23185040	23185290		chr22	20783980	20784410		chr10	29734970	29735520
chr3	127217160	127217370		chr22	23220640	23220850		chr22	21735600	21735880		chr10	30027260	30028270
chr3	127221200	127221440		chr22	23521990	23522220		chr22	22022770	22023050		chr10	30348850	30349260
chr3	127762470	127762750		chr22	23578240	23581650		chr22	22201520	22202090		chr10	30433500	30434280
chr3	128153590	128153880		chr22	23582760	23584140		chr22	22244660	22245130		chr10	30701470	30702060
chr3	129315080	129315380		chr22	23751540	23751930		chr22	22248700	22248980		chr10	30704860	30705440
chr3	129558540	129558820		chr22	23752590	23752980		chr22	22249560	22249760		chr10	30705680	30706330
chr3	130094410	130094660		chr22	23801140	23801350		chr22	22298330	22298550		chr10	31031560	31032650
chr3	131796240	131796560		chr22	23838460	23838780		chr22	22357080	22357350		chr10	31090800	31091320
chr3	131796940	131797320		chr22	24068550	24069010		chr22	22357560	22357780		chr10	31133980	31134700
chr3	133573370	133573830		chr22	24432510	24432980		chr22	22375580	22375860		chr10	31320050	31320250
chr3	136862260	136862630		chr22	24510740	24511190		chr22	22653110	22653520		chr10	31693360	31693710
chr3	138594070	138594300		chr22	24634930	24635560		chr22	22720320	22720580		chr10	31697380	31697810
chr3	138834440	138834840		chr22	24643960	24644300		chr22	22858180	22858600		chr10	31698040	31698400
chr3	139534390	139534620		chr22	24697430	24697690		chr22	22871510	22871760		chr10	31706590	31708000
chr3	141795570	141796010		chr22	25086120	25086560		chr22	22907760	22908190		chr10	31745740	31745990
chr3	141796340	141796550		chr22	25373880	25374280		chr22	22910270	22911060		chr10	31749820	31750950
chr3	143119240	143119630		chr22	26479640	26480320		chr22	22925900	22926300		chr10	31753960	31754550
chr3	143121050	143121400		chr22	26487490	26487950		chr22	22928610	22929280		chr10	31759930	31760460
chr3	143121630	143122160		chr22	26535970	26536240		chr22	22930960	22931210		chr10	31927740	31929470
chr3	143218480	143218940		chr22	26546250	26546640		chr22	22931370	22931850		chr10	32055800	32056540
chr3	143526160	143526850		chr22	27378140	27378400		chr22	22932010	22932350		chr10	32346250	32346640
chr3	143527580	143530480		chr22	28792120	28792320		chr22	22934750	22935580		chr10	32446260	32446460
chr3	143585910	143586290		chr22	28800560	28801100		chr22	22935910	22936800		chr10	32958450	32958790
chr3	143822220	143822510		chr22	28802120	28802480		chr22	22942160	22942680		chr10	34624030	34624560
chr3	143970770	143971280		chr22	28818290	28818670		chr22	22942980	22943800		chr10	34780700	34781440
chr3	145089160	145089400		chr22	29364390	29365060		chr22	22950910	22951390		chr10	34809370	34809670
chr3	149129280	149129570		chr22	29738340	29738560		chr22	23110520	23110730		chr10	34814340	34814910
chr3	149752450	149752710		chr22	30020780	30021030		chr22	23182960	23183470		chr10	34815120	34815600
chr3	149812820	149813070		chr22	30021750	30022310		chr22	23185040	23185290		chr10	35126500	35126870
chr3	151169590	151170060		chr22	30305510	30305910		chr22	23220640	23220850		chr10	35195880	35196280
chr3	151584560	151584780		chr22	30310130	30310440		chr22	23575920	23576300		chr10	35379240	35379650
chr3	152268950	152269590		chr22	31344820	31345080		chr22	23578240	23581650		chr10	35822250	35822820
chr3	155079650	155080320		chr22	33568170	33569280		chr22	23582760	23584140		chr10	37976150	37977010
chr3	155092870	155093300		chr22	35349590	35349800		chr22	23751540	23751930		chr10	38010310	38011290
chr3	155109770	155110340		chr22	36156760	36157170		chr22	23752590	23752980		chr10	38094240	38094760
chr3	155110880	155111740		chr22	36386680	36387000		chr22	23801140	23801350		chr10	38146790	38147410
chr3	162598460	162598670		chr22	36862900	36863190		chr22	23838460	23838780		chr10	38356030	38356760
chr3	162601410	162601920		chr22	37053860	37054390		chr22	24068550	24069010		chr10	38402630	38402930
chr3	167735130	167735440		chr22	37054590	37055130		chr22	24069700	24069900		chr10	38403210	38403430
chr3	169812940	169813210		chr22	37080640	37080850		chr22	24432510	24432980		chr10	42638180	42638950
chr3	169966380	169966700		chr22	37484030	37484270		chr22	24503390	24503640		chr10	42870860	42872050
chr3	172107370	172107590		chr22	38373800	38374310		chr22	24510740	24511190		chr10	42960540	42960960
chr3	177724040	177724640		chr22	38761060	38761340		chr22	24634930	24635560		chr10	43039240	43040220
chr3	179037030	179037480		chr22	39003400	39003720		chr22	24643960	24644300		chr10	43043660	43045450
chr3	179038680	179039060		chr22	39351550	39351970		chr22	24697430	24697690		chr10	43082820	43083700
chr3	179652640	179652920		chr22	39950040	39950370		chr22	24727500	24727870		chr10	43083980	43084280
chr3	180602050	180602280		chr22	40436210	40436410		chr22	25085600	25085910		chr10	43121090	43121490
chr3	183447510	183447710		chr22	40436570	40436770		chr22	25086120	25086560		chr10	43137740	43138700
chr3	183511780	183512350		chr22	41952410	41952720		chr22	25373880	25374280		chr10	43231400	43232240
chr3	184466500	184466990		chr22	43119000	43119260		chr22	26479640	26480320		chr10	43255880	43256320
chr3	186432220	186432690		chr22	43130010	43130230		chr22	26487490	26487950		chr10	43304680	43305040
chr3	186947030	186947270		chr22	44109160	44109410		chr22	26546250	26546640		chr10	43396050	43397570
chr3	194071040	194071250		chr22	45263630	45263860		chr22	28792120	28792320		chr10	43407330	43408020
chr3	194305680	194305970		chr22	45948400	45948600		chr22	28799660	28800380		chr10	43408210	43409620
chr3	194306400	194306780		chr22	46036140	46036460		chr22	28800560	28801100		chr10	43418050	43418460
chr3	194364810	194365020		chr22	46296450	46296680		chr22	28802120	28802480		chr10	43420300	43421030
chr3	194368260	194368610		chr22	46506320	46506610		chr22	28818290	28818670		chr10	43436430	43437150
chr3	194910670	194910880		chr22	46774970	46775200		chr22	29364390	29365060		chr10	43451810	43452740
chr3	194974870	194975190		chr22	48577910	48578940		chr22	29738340	29738560		chr10	43454820	43456100
chr3	195002740	195003070		chr22	48580300	48580740		chr22	30020780	30021030		chr10	43939790	43940350
chr3	195126410	195126760		chr22	48581440	48581730		chr22	30021750	30022310		chr10	43942730	43943930
chr3	195150580	195150870		chr22	48587480	48587980		chr22	30305510	30305910		chr10	44316490	44317060
chr3	195154610	195154870		chr22	48588390	48588850		chr22	30310130	30310440		chr10	44932910	44933130
chr3	195907280	195908300		chr22	48589440	48590130		chr22	31344820	31345080		chr10	44959140	44959720
chr3	196666020	196666340		chr22	48635490	48635950		chr22	33568170	33569280		chr10	44963660	44964420
chr3	196996830	196997050		chr22	50189970	50190700		chr22	35349590	35349800		chr10	44967820	44968530
chr3	197022390	197022630		chr22	50620700	50621170		chr22	36156760	36157170		chr10	44973390	44974450
chr3	197023560	197023960		chr3	4868580	4868830		chr22	36386680	36387000		chr10	44975680	44976170
chr3	197298240	197298580		chr3	4979020	4979250		chr22	36862900	36863190		chr10	44978660	44979150
chr3	197659340	197659940		chr3	4983980	4984440		chr22	37053860	37054390		chr10	44995650	44997040
chr3	197736410	197736650		chr3	5011760	5012110		chr22	37054590	37055130		chr10	45000340	45001600
chr3	197749330	197749700		chr3	5181700	5181930		chr22	37080640	37080850		chr10	45370480	45370820
chr3	197750800	197751020		chr3	8658360	8658680		chr22	37484030	37484270		chr10	45373120	45374400
chr3	198080160	198080410		chr3	10193280	10193630		chr22	37918430	37918630		chr10	45403750	45404530
chr4	51170	51390		chr3	10352260	10352510		chr22	38373800	38374310		chr10	45418910	45419990
chr4	51550	51750		chr3	10357870	10358260		chr22	38761060	38761340		chr10	45420400	45421900
chr4	999490	999770		chr3	10457050	10457250		chr22	39003400	39003720		chr10	45422440	45423210
chr4	1720240	1720440		chr3	11642620	11642840		chr22	39067130	39067330		chr10	45488020	45488990
chr4	1721350	1721620		chr3	13015070	13015320		chr22	39351550	39351970		chr10	45594430	45595020
chr4	2484870	2485160		chr3	13046520	13047030		chr22	39950040	39950370		chr10	45672070	45672940
chr4	2798200	2798520		chr3	13071840	13072310		chr22	40436210	40436410		chr10	46030210	46030750
chr4	2813290	2813640		chr3	13072790	13073090		chr22	40436570	40436770		chr10	46228020	46229000
chr4	2832480	2832720		chr3	13077890	13078130		chr22	41952410	41952720		chr10	46266190	46267280
chr4	2963040	2963260		chr3	13088220	13088470		chr22	43119000	43119260		chr10	46269400	46270490
chr4	5033430	5033650		chr3	14287020	14287290		chr22	43130010	43130230		chr10	46284450	46285150
chr4	5045420	5045740		chr3	14336560	14336800		chr22	45263630	45263860		chr10	46299670	46300170
chr4	8277210	8277560		chr3	14352060	14352470		chr22	45948400	45948600		chr10	46565690	46566010
chr4	8475900	8476160		chr3	15647500	15647710		chr22	46036140	46036460		chr10	46586940	46587730
chr4	9744070	9744490		chr3	15797770	15798050		chr22	46296450	46296680		chr10	46588080	46588390
chr4	10022980	10023330		chr3	16512050	16512460		chr22	46506320	46506610		chr10	46597860	46598410
chr4	10093530	10093840		chr3	17195820	17196350		chr22	46774970	46775200		chr10	46749230	46749870
chr4	15401050	15401350		chr3	17741930	17742200		chr22	48577910	48578940		chr10	47106610	47107040
chr4	15799830	15800280		chr3	20040690	20040940		chr22	48580300	48580740		chr10	47754180	47754890
chr4	17577510	17577720		chr3	20186030	20186240		chr22	48581440	48581730		chr10	48306700	48307190
chr4	18980440	18980700		chr3	23071180	23072010		chr22	48587480	48587980		chr10	48634110	48635000
chr4	19730060	19730350		chr3	25665470	25665840		chr22	48588390	48588850		chr10	48651850	48652090
chr4	26787700	26788410		chr3	25903350	25904010		chr22	48589440	48590130		chr10	48668070	48668590
chr4	26857790	26858040		chr3	25977790	25978910		chr22	48635490	48635950		chr10	48671170	48672340
chr4	26861610	26862060		chr3	26104650	26106790		chr22	50189970	50190700		chr10	48684040	48685600
chr4	34419940	34420170		chr3	30602680	30602950		chr22	50436050	50436250		chr10	48805560	48806590
chr4	36244580	36244780		chr3	30606230	30606490		chr22	50620700	50621170		chr10	49299880	49300200
chr4	39638050	39638280		chr3	30607370	30607730		chr3	4525530	4525730		chr10	49309560	49310460
chr4	40204990	40205640		chr3	30643120	30643410		chr3	4979020	4979250		chr10	49538830	49539170
chr4	41935200	41935470		chr3	30658650	30659040		chr3	4983980	4984440		chr10	49649550	49649780
chr4	42029460	42029710		chr3	30891220	30891480		chr3	5011760	5012110		chr10	49941590	49941800
chr4	42656420	42656660		chr3	31004260	31004580		chr3	5181700	5181930		chr10	50621930	50622510
chr4	48269960	48270200		chr3	31226080	31227190		chr3	8658360	8658680		chr10	50624210	50625570
chr4	53601250	53601470		chr3	32401290	32401530		chr3	9780050	9780320		chr10	51699310	51699530
chr4	53653650	53654060		chr3	32420300	32420650		chr3	10352260	10352510		chr10	51700010	51700220
chr4	53702490	53702710		chr3	32423910	32424170		chr3	10357870	10358260		chr10	51743160	51743440
chr4	53702910	53703570		chr3	32466640	32467460		chr3	10457050	10457250		chr10	52466310	52466870
chr4	53747900	53748530		chr3	32571040	32571260		chr3	11642620	11642840		chr10	56361150	56361460
chr4	54227500	54228100		chr3	34198490	34198860		chr3	13015070	13015320		chr10	56634010	56634530
chr4	54228310	54228670		chr3	35394100	35394530		chr3	13046520	13047030		chr10	58256380	58256670
chr4	54908680	54909280		chr3	35639660	35640140		chr3	13071840	13072310		chr10	58266990	58268490
chr4	56436210	56436450		chr3	35664280	35664720		chr3	13072790	13073090		chr10	58268770	58269580
chr4	56871280	56871480		chr3	36893250	36893590		chr3	13077890	13078130		chr10	58385000	58385240
chr4	68349400	68349600		chr3	38137190	38137560		chr3	13088220	13088470		chr10	58385400	58385650
chr4	70734530	70734900		chr3	41962000	41962530		chr3	14287020	14287290		chr10	59906500	59907030
chr4	75514230	75514720		chr3	42582030	42582290		chr3	14336560	14336800		chr10	60237000	60237510
chr4	75939910	75940290		chr3	43246060	43246420		chr3	14352060	14352470		chr10	60778560	60779050
chr4	76198140	76198540		chr3	44184460	44184660		chr3	15797770	15798050		chr10	60943380	60944220
chr4	76198990	76199210		chr3	46090310	46091160		chr3	16512050	16512460		chr10	61900390	61900590
chr4	76199570	76199990		chr3	46092270	46092830		chr3	16801330	16801620		chr10	61902200	61902750
chr4	77354770	77355160		chr3	46095160	46095370		chr3	17195820	17196350		chr10	62082970	62083170
chr4	78776940	78777240		chr3	46383350	46383750		chr3	17741930	17742200		chr10	62109680	62110210
chr4	82890950	82891310		chr3	46384120	46384360		chr3	20040690	20040940		chr10	62333570	62334410
chr4	83035180	83035430		chr3	46407200	46407530		chr3	23070030	23070660		chr10	62456590	62457230
chr4	86935670	86936130		chr3	46538990	46539310		chr3	23071180	23072010		chr10	62527290	62527730
chr4	87006450	87006680		chr3	46545920	46546460		chr3	25665470	25665840		chr10	62632320	62632880
chr4	88030870	88031110		chr3	46549970	46550270		chr3	25903350	25904010		chr10	62636970	62637850
chr4	101103290	101103700		chr3	46660590	46661030		chr3	25972980	25974360		chr10	62652850	62653720
chr4	101347720	101347920		chr3	46927220	46927480		chr3	25977790	25978910		chr10	62804790	62805410
chr4	101348200	101348400		chr3	48465700	48466060		chr3	25982750	25983520		chr10	62816450	62817330
chr4	102828260	102828700		chr3	48507460	48507850		chr3	26018670	26020080		chr10	63133360	63133800
chr4	108171300	108171590		chr3	49345380	49345760		chr3	26100100	26100570		chr10	63268850	63269400
chr4	108172940	108173330		chr3	49443990	49444240		chr3	26100770	26101790		chr10	63465380	63465910
chr4	108556870	108557350		chr3	49659630	49660000		chr3	26102430	26103230		chr10	63521050	63522280
chr4	109560270	109560710		chr3	49805740	49806120		chr3	26104650	26106790		chr10	63628610	63629350
chr4	109986540	109986750		chr3	50246010	50246240		chr3	30602680	30602950		chr10	63629540	63631000
chr4	110198150	110198630		chr3	50601840	50602080		chr3	30604740	30605430		chr10	63703150	63703500
chr4	118835750	118836210		chr3	51968770	51968970		chr3	30606230	30606490		chr10	63712330	63712570
chr4	138114050	138114460		chr3	52022570	52022820		chr3	30607370	30607730		chr10	67763910	67764450
chr4	138114670	138115580		chr3	52023750	52024280		chr3	30643120	30643410		chr10	67772990	67773350
chr4	138595410	138595700		chr3	52290240	52290590		chr3	30658650	30659040		chr10	67838040	67838250
chr4	139083160	139083410		chr3	53073240	53073450		chr3	30719410	30719630		chr10	67884110	67885460
chr4	139764330	139764630		chr3	53160710	53161070		chr3	30891220	30891480		chr10	68074540	68075310
chr4	140151680	140152110		chr3	53249720	53249930		chr3	31004260	31004580		chr10	68331670	68331900
chr4	143391220	143391740		chr3	53881770	53882070		chr3	31226080	31227190		chr10	68527630	68527880
chr4	144574340	144575110		chr3	53989060	53990360		chr3	31230720	31231040		chr10	68720780	68721620
chr4	144645210	144645900		chr3	54014190	54014620		chr3	32401290	32401530		chr10	68827200	68827750
chr4	144906300	144907010		chr3	54048080	54048930		chr3	32420300	32420650		chr10	68828280	68828570
chr4	145098260	145098500		chr3	54121930	54122140		chr3	32423910	32424170		chr10	68901100	68901690
chr4	145492700	145493410		chr3	54262480	54262680		chr3	32466640	32467460		chr10	68955640	68956580
chr4	145935910	145936310		chr3	57048690	57049180		chr3	32571040	32571260		chr10	68988840	68989100
chr4	148052690	148052890		chr3	57556760	57557010		chr3	34198490	34198860		chr10	69123420	69124720
chr4	148053540	148053860		chr3	57597720	57597930		chr3	35394100	35394530		chr10	69317960	69319080
chr4	148054550	148054910		chr3	58041510	58041880		chr3	35639660	35640140		chr10	69344750	69345020
chr4	153153510	153153870		chr3	58356120	58356410		chr3	35653310	35653710		chr10	69479380	69479580
chr4	153488620	153489290		chr3	58433680	58434000		chr3	35654230	35654640		chr10	69481260	69481790
chr4	159017820	159018200		chr3	58585320	58585520		chr3	35659630	35659950		chr10	69836160	69836790
chr4	163494760	163495060		chr3	66386370	66386590		chr3	35664280	35664720		chr10	69846230	69847030
chr4	164876780	164877090		chr3	66398580	66398790		chr3	36891910	36892240		chr10	69880730	69880990
chr4	168480350	168480630		chr3	66405450	66405860		chr3	38137190	38137560		chr10	70145380	70147140
chr4	173169840	173170220		chr3	66485470	66485680		chr3	41962000	41962530		chr10	70233140	70233920
chr4	173334660	173335090		chr3	66501080	66501520		chr3	42582030	42582290		chr10	70331590	70332140
chr4	173369910	173370170		chr3	69085070	69085370		chr3	43246060	43246420		chr10	70334950	70335710
chr4	184353660	184353980		chr3	71063200	71063430		chr3	44184460	44184660		chr10	70336770	70337630
chr4	184382440	184382670		chr3	71065030	71065290		chr3	46090310	46091160		chr10	70382190	70382630
chr4	184384020	184384400		chr3	71444110	71444670		chr3	46092270	46092830		chr10	70433710	70434390
chr4	184387270	184387480		chr3	71542500	71542990		chr3	46095160	46095370		chr10	70468960	70469730
chr4	184393630	184393940		chr3	72255980	72256330		chr3	46383350	46383750		chr10	70477850	70479700
chr4	184474800	184475240		chr3	72258670	72259240		chr3	46384120	46384360		chr10	70480010	70480610
chr4	184504050	184504460		chr3	72309990	72310200		chr3	46407200	46407530		chr10	70482140	70482370
chr4	184746040	184746260		chr3	76383450	76383820		chr3	46413950	46414340		chr10	70493010	70494280
chr5	102690	102940		chr3	81761550	81761930		chr3	46538990	46539310		chr10	70508380	70509850
chr5	990160	990380		chr3	81956060	81956280		chr3	46542140	46542390		chr10	70561680	70561920
chr5	1051160	1051460		chr3	82080170	82080370		chr3	46545920	46546460		chr10	70576110	70576900
chr5	1316110	1316710		chr3	82080610	82080920		chr3	46549970	46550270		chr10	71240430	71241010
chr5	1385900	1386100		chr3	99011780	99012120		chr3	46660590	46661030		chr10	71319190	71319630
chr5	1782610	1782950		chr3	99012340	99012750		chr3	46927220	46927480		chr10	71694440	71695000
chr5	3954660	3955030		chr3	100048070	100048320		chr3	48465700	48466060		chr10	71747780	71749690
chr5	5347750	5348280		chr3	100401210	100401470		chr3	48507460	48507850		chr10	71750220	71750990
chr5	9947440	9947740		chr3	106945680	106945920		chr3	49345380	49345760		chr10	71752440	71753090
chr5	10288750	10289030		chr3	108101200	108101500		chr3	49443990	49444240		chr10	71773710	71774090
chr5	16976200	16976430		chr3	108124650	108124860		chr3	49659630	49660000		chr10	71775230	71775850
chr5	35884320	35885110		chr3	111539790	111540060		chr3	49805740	49806120		chr10	71835730	71836790
chr5	35908600	35908860		chr3	112092350	112092590		chr3	50246010	50246240		chr10	71837090	71837480
chr5	36054920	36055170		chr3	112114730	112115040		chr3	51968770	51968970		chr10	71850780	71851590
chr5	36059380	36059920		chr3	112125420	112126020		chr3	52022570	52022820		chr10	71888630	71889300
chr5	36305650	36305850		chr3	112562050	112562310		chr3	52023750	52024280		chr10	71999270	72000190
chr5	36393850	36394140		chr3	112990990	112991240		chr3	52290240	52290590		chr10	72009250	72009770
chr5	36875250	36875460		chr3	113695820	113696020		chr3	53073240	53073450		chr10	72215760	72216430
chr5	40679150	40679650		chr3	114005010	114005750		chr3	53160710	53161070		chr10	72248180	72249550
chr5	42991950	42992420		chr3	114213700	114214260		chr3	53249720	53249930		chr10	72254780	72255530
chr5	43484180	43484420		chr3	120095030	120095400		chr3	53881770	53882070		chr10	72260450	72261790
chr5	50501870	50502130		chr3	120348700	120349240		chr3	53977870	53978210		chr10	72272800	72274230
chr5	56986210	56986540		chr3	122091500	122091900		chr3	53989060	53990360		chr10	72274670	72275070
chr5	60541720	60542020		chr3	122577430	122577810		chr3	54014190	54014620		chr10	72285250	72286770
chr5	65043100	65043520		chr3	123155630	123155870		chr3	54048080	54048930		chr10	72297140	72298580
chr5	65925870	65926070		chr3	123201970	123202220		chr3	54121930	54122140		chr10	72319360	72321460
chr5	66144600	66144840		chr3	123301920	123302270		chr3	54262480	54262680		chr10	72328600	72330170
chr5	68240440	68240880		chr3	126954930	126955130		chr3	57048690	57049180		chr10	72331050	72332660
chr5	69217900	69218220		chr3	127216190	127216450		chr3	57556760	57557010		chr10	72334430	72336170
chr5	71455760	71456110		chr3	127217160	127217370		chr3	57597720	57597930		chr10	72354700	72354900
chr5	74681970	74682290		chr3	127221200	127221440		chr3	58041510	58041880		chr10	73096190	73097340
chr5	78628550	78628750		chr3	127762470	127762750		chr3	58356120	58356410		chr10	73168210	73168520
chr5	78905400	78905720		chr3	128153590	128153880		chr3	58433680	58434000		chr10	73246900	73247270
chr5	78907820	78908260		chr3	129315080	129315380		chr3	58585320	58585520		chr10	73252640	73253070
chr5	79801100	79801340		chr3	129558540	129558820		chr3	66386370	66386590		chr10	73413680	73414250
chr5	80136100	80136830		chr3	130094410	130094660		chr3	66398580	66398790		chr10	73495210	73496280
chr5	80143220	80143630		chr3	131796240	131796560		chr3	66405450	66405860		chr10	73729940	73730470
chr5	80181440	80181700		chr3	131796940	131797320		chr3	66485470	66485680		chr10	73744320	73744800
chr5	80407630	80408060		chr3	133492410	133492700		chr3	66501080	66501520		chr10	73769140	73769420
chr5	81749360	81749650		chr3	133573370	133573830		chr3	69085070	69085370		chr10	73772280	73773250
chr5	88825700	88826080		chr3	136862260	136862630		chr3	71063200	71063430		chr10	73781750	73782260
chr5	88827040	88827610		chr3	138594070	138594300		chr3	71065030	71065290		chr10	73785210	73785790
chr5	88883840	88884100		chr3	138834440	138834840		chr3	71444110	71444670		chr10	73811620	73812060
chr5	90301450	90301650		chr3	139534390	139534620		chr3	71542500	71542990		chr10	73849240	73849600
chr5	95178320	95178820		chr3	141795570	141796010		chr3	72255980	72256330		chr10	73865770	73866260
chr5	95646890	95647160		chr3	141796340	141796550		chr3	72258670	72259240		chr10	73872190	73872810
chr5	96807510	96807750		chr3	143119240	143119630		chr3	72309990	72310200		chr10	73910580	73911590
chr5	96934550	96934870		chr3	143121050	143121400		chr3	76383450	76383820		chr10	73956800	73957280
chr5	96935470	96935940		chr3	143121630	143122160		chr3	76384060	76384430		chr10	73997550	73998330
chr5	97192880	97193200		chr3	143218480	143218940		chr3	81761550	81761930		chr10	74150440	74150800
chr5	100900490	100900700		chr3	143526160	143526850		chr3	82080610	82080920		chr10	74151030	74151860
chr5	103119850	103120140		chr3	143527580	143530480		chr3	99011780	99012120		chr10	74176260	74177130
chr5	103367130	103367380		chr3	143585910	143586290		chr3	99012340	99012750		chr10	74738870	74739500
chr5	111757420	111757670		chr3	143822220	143822510		chr3	100048070	100048320		chr10	74825250	74827010
chr5	111757920	111758120		chr3	143970770	143971280		chr3	100401210	100401470		chr10	75111950	75112430
chr5	115625830	115626130		chr3	145089160	145089400		chr3	106945680	106945920		chr10	75210070	75210570
chr5	115841400	115842240		chr3	149129280	149129570		chr3	108101200	108101500		chr10	75234360	75234980
chr5	116084840	116085420		chr3	149752450	149752710		chr3	108124650	108124860		chr10	77041520	77042020
chr5	119268850	119269080		chr3	149812820	149813070		chr3	112092350	112092590		chr10	77594350	77595040
chr5	119308470	119309750		chr3	151169590	151170060		chr3	112114730	112115040		chr10	77602880	77603280
chr5	119315600	119315900		chr3	151210920	151211120		chr3	112125420	112126020		chr10	77837640	77837900
chr5	124747120	124747460		chr3	151584560	151584780		chr3	112562050	112562310		chr10	78029760	78030130
chr5	124749130	124749490		chr3	152268950	152269590		chr3	112990990	112991240		chr10	78033470	78034070
chr5	124902240	124902740		chr3	155079650	155080320		chr3	113695820	113696020		chr10	78047480	78047720
chr5	124906430	124907130		chr3	155092870	155093300		chr3	114005010	114005750		chr10	78302800	78303650
chr5	124912710	124913070		chr3	155109770	155110340		chr3	114213700	114214260		chr10	78952940	78953770
chr5	124921160	124921750		chr3	155110880	155111740		chr3	120095030	120095400		chr10	78973290	78974290
chr5	124922590	124922900		chr3	162598460	162598670		chr3	120348700	120349240		chr10	78974700	78975120
chr5	125006090	125006380		chr3	162601410	162601920		chr3	122091500	122091900		chr10	79067470	79071820
chr5	125006690	125007110		chr3	167735130	167735440		chr3	122577430	122577810		chr10	79083960	79085890
chr5	126776660	126776860		chr3	169812940	169813210		chr3	123155630	123155870		chr10	79090070	79091150
chr5	131171000	131171210		chr3	169966380	169966700		chr3	123201970	123202220		chr10	79101000	79104180
chr5	132204590	132204920		chr3	172107370	172107590		chr3	123301920	123302270		chr10	79112950	79113150
chr5	132394660	132394880		chr3	177360060	177360600		chr3	127216190	127216450		chr10	79114590	79115860
chr5	132420770	132421040		chr3	177724040	177724640		chr3	127217160	127217370		chr10	79132900	79133770
chr5	132426570	132426970		chr3	179037030	179037480		chr3	127221200	127221440		chr10	79135890	79136680
chr5	132457220	132457450		chr3	179038680	179039060		chr3	127762470	127762750		chr10	79137170	79138740
chr5	132464030	132464620		chr3	179652640	179652920		chr3	128153590	128153880		chr10	79144090	79144350
chr5	133026320	133026600		chr3	180602050	180602280		chr3	128998810	128999040		chr10	79146090	79150650
chr5	133848110	133848470		chr3	183447510	183447710		chr3	129315080	129315380		chr10	79168290	79169090
chr5	133850500	133850810		chr3	183511780	183512350		chr3	129558540	129558820		chr10	79175840	79177750
chr5	133933540	133933850		chr3	183563060	183563680		chr3	130094410	130094660		chr10	79178220	79179660
chr5	133935120	133935390		chr3	184466500	184466990		chr3	131796240	131796560		chr10	79190820	79191170
chr5	133985760	133986140		chr3	186432220	186432690		chr3	131796940	131797320		chr10	79193400	79194800
chr5	133990350	133990560		chr3	186947030	186947270		chr3	133573370	133573830		chr10	79195090	79195820
chr5	133990800	133991170		chr3	194071040	194071250		chr3	136862260	136862630		chr10	79202920	79204470
chr5	133992850	133993300		chr3	194305680	194305970		chr3	138594070	138594300		chr10	79230200	79231270
chr5	139565340	139565660		chr3	194306400	194306780		chr3	138834440	138834840		chr10	79243670	79245610
chr5	139639150	139639690		chr3	194364810	194365020		chr3	139534390	139534620		chr10	79266330	79267030
chr5	139670250	139670450		chr3	194368260	194368610		chr3	141795570	141796010		chr10	79412060	79412460
chr5	139740390	139741320		chr3	194910670	194910880		chr3	141796340	141796550		chr10	79419840	79420350
chr5	140342560	140342960		chr3	194974870	194975190		chr3	143119240	143119630		chr10	79444510	79445360
chr5	140346480	140346860		chr3	195002740	195003070		chr3	143121050	143121400		chr10	79445520	79446210
chr5	141508420	141508750		chr3	195126410	195126760		chr3	143121630	143122160		chr10	79744810	79745220
chr5	141509030	141509440		chr3	195150580	195150870		chr3	143218480	143218940		chr10	79825910	79826990
chr5	142959820	142960040		chr3	195154610	195154870		chr3	143236460	143236870		chr10	80078760	80079470
chr5	150764800	150765170		chr3	195907280	195908300		chr3	143526160	143526850		chr10	80187570	80188220
chr5	150780000	150780510		chr3	196666020	196666340		chr3	143527580	143530480		chr10	80204930	80206020
chr5	150783280	150783610		chr3	196996830	196997050		chr3	143536880	143537120		chr10	80350020	80350820
chr5	151213860	151214540		chr3	197022390	197022630		chr3	143585910	143586290		chr10	80408200	80408960
chr5	155403280	155403680		chr3	197023560	197023960		chr3	143587530	143587850		chr10	80453720	80454670
chr5	157272000	157272590		chr3	197298240	197298580		chr3	143669070	143669320		chr10	80459050	80459480
chr5	157486040	157486240		chr3	197659340	197659940		chr3	143674210	143674480		chr10	80462730	80465520
chr5	157502400	157502700		chr3	197734710	197735100		chr3	143822220	143822510		chr10	80500380	80501000
chr5	157909810	157910070		chr3	197736410	197736650		chr3	143970770	143971280		chr10	80509530	80510210
chr5	157912790	157913330		chr3	197749330	197749700		chr3	145089160	145089400		chr10	80535830	80536430
chr5	158194170	158194560		chr3	197750800	197751020		chr3	149129280	149129570		chr10	80537920	80540030
chr5	158195070	158195300		chr3	198080160	198080410		chr3	149752450	149752710		chr10	80540360	80541920
chr5	158390770	158391120		chr4	51170	51390		chr3	149812820	149813070		chr10	81874440	81874660
chr5	158435300	158435500		chr4	51550	51750		chr3	151169590	151170060		chr10	82393550	82393750
chr5	158511210	158511560		chr4	932440	932710		chr3	151584560	151584780		chr10	82393970	82394420
chr5	158824670	158825500		chr4	999490	999770		chr3	152268950	152269590		chr10	82409520	82410270
chr5	163460590	163460810		chr4	1376470	1376700		chr3	155079650	155080320		chr10	82572810	82573050
chr5	164235090	164235760		chr4	1720240	1720440		chr3	155092870	155093300		chr10	84139360	84139700
chr5	164296570	164297050		chr4	1721350	1721620		chr3	155093510	155093730		chr10	84171610	84172270
chr5	172412730	172413210		chr4	2484870	2485160		chr3	155109250	155109450		chr10	84328470	84329080
chr5	172772280	172772500		chr4	2798200	2798520		chr3	155109770	155110340		chr10	85920390	85921290
chr5	172789360	172789690		chr4	2813290	2813640		chr3	155110880	155111740		chr10	85928100	85928740
chr5	172850200	172850470		chr4	2832480	2832720		chr3	162598460	162598670		chr10	86017740	86019930
chr5	173326620	173326820		chr4	2963040	2963260		chr3	162601410	162601920		chr10	86020220	86020750
chr5	173327270	173327480		chr4	5001760	5002020		chr3	167735130	167735440		chr10	86287860	86288410
chr5	173641140	173641360		chr4	5033430	5033650		chr3	169812940	169813210		chr10	86400000	86400330
chr5	176535640	176535980		chr4	5045420	5045740		chr3	169966380	169966700		chr10	86413030	86413890
chr5	176538160	176538420		chr4	8277210	8277560		chr3	172107370	172107590		chr10	86520840	86522790
chr5	177331180	177331590		chr4	8475900	8476160		chr3	177724040	177724640		chr10	86672120	86674590
chr5	177430750	177431150		chr4	9744070	9744490		chr3	179037030	179037480		chr10	86711030	86711670
chr5	177509210	177509460		chr4	10022980	10023330		chr3	179038680	179039060		chr10	87038680	87039260
chr5	178114280	178114700		chr4	10093530	10093840		chr3	179652640	179652920		chr10	87094010	87094920
chr5	178114970	178115320		chr4	13654410	13654640		chr3	180602050	180602280		chr10	87095240	87095880
chr5	178115520	178116020		chr4	15401050	15401350		chr3	183447510	183447710		chr10	87214460	87214830
chr5	178116530	178116730		chr4	15799830	15800280		chr3	183511780	183512350		chr10	87341920	87343190
chr5	178118150	178118570		chr4	16234150	16234410		chr3	183564280	183564490		chr10	87817800	87818920
chr5	178120600	178121030		chr4	17577510	17577720		chr3	184466500	184466990		chr10	87860340	87860560
chr5	180803440	180803860		chr4	18980440	18980700		chr3	186432220	186432690		chr10	87861780	87863540
chr6	184020	184380		chr4	19730060	19730350		chr3	186947030	186947270		chr10	87863700	87863940
chr6	257270	257770		chr4	26787700	26788410		chr3	194071040	194071250		chr10	88114440	88114850
chr6	258040	258340		chr4	26813740	26814110		chr3	194305680	194305970		chr10	88271550	88271910
chr6	3023880	3024090		chr4	26857790	26858040		chr3	194306400	194306780		chr10	88385460	88386030
chr6	5735890	5736450		chr4	26861610	26862060		chr3	194364810	194365020		chr10	88387040	88387560
chr6	5749450	5749740		chr4	34419940	34420170		chr3	194368260	194368610		chr10	88879770	88881150
chr6	5764300	5764520		chr4	34422890	34423260		chr3	194687020	194687320		chr10	88951630	88951970
chr6	6007470	6008010		chr4	36244580	36244780		chr3	194910670	194910880		chr10	88990610	88991150
chr6	6008710	6008980		chr4	36256760	36257030		chr3	194974870	194975190		chr10	88991440	88991950
chr6	6406810	6407050		chr4	39638050	39638280		chr3	195002740	195003070		chr10	89251630	89252130
chr6	6407260	6407520		chr4	40204990	40205640		chr3	195126410	195126760		chr10	89301310	89301540
chr6	6588690	6589050		chr4	41935200	41935470		chr3	195150580	195150870		chr10	89392360	89392770
chr6	6591970	6592190		chr4	42029460	42029710		chr3	195154610	195154870		chr10	89414440	89414790
chr6	6699760	6700140		chr4	42656420	42656660		chr3	195907280	195908300		chr10	89644000	89645220
chr6	6702180	6702390		chr4	48269960	48270200		chr3	195954710	195954960		chr10	89701220	89701830
chr6	6711430	6711840		chr4	49815770	49816000		chr3	196666020	196666340		chr10	89889000	89889200
chr6	6712080	6712400		chr4	53601250	53601470		chr3	196996830	196997050		chr10	90047280	90047610
chr6	7590130	7590480		chr4	53653650	53654060		chr3	197022390	197022630		chr10	91103760	91104200
chr6	12010910	12011390		chr4	53659560	53660220		chr3	197023560	197023960		chr10	91409330	91410030
chr6	14452650	14452940		chr4	53702490	53702710		chr3	197298240	197298580		chr10	91410300	91410580
chr6	15254320	15254520		chr4	53702910	53703570		chr3	197659340	197659940		chr10	91798450	91798700
chr6	16204980	16205200		chr4	53747900	53748530		chr3	197736410	197736650		chr10	91799030	91799520
chr6	16267500	16267780		chr4	53855380	53855580		chr3	197749330	197749700		chr10	91908190	91909550
chr6	18264640	18264910		chr4	54227500	54228100		chr3	197750800	197751020		chr10	91923440	91923980
chr6	20403210	20403410		chr4	54228310	54228670		chr3	198080160	198080410		chr10	92291200	92291610
chr6	21587410	21587650		chr4	54908680	54909280		chr4	51170	51390		chr10	92573710	92575060
chr6	21593900	21594240		chr4	56436210	56436450		chr4	51550	51750		chr10	92593030	92593570
chr6	22063020	22063250		chr4	56871280	56871480		chr4	999490	999770		chr10	92689190	92692000
chr6	24775480	24775790		chr4	68349400	68349600		chr4	1720240	1720440		chr10	92699320	92700280
chr6	25962220	25962450		chr4	70734530	70734900		chr4	1721350	1721620		chr10	92742320	92742700
chr6	26021030	26021330		chr4	75514230	75514720		chr4	2281750	2282070		chr10	92756590	92756820
chr6	26021550	26021920		chr4	75939910	75940290		chr4	2484870	2485160		chr10	92757030	92757630
chr6	27807420	27807640		chr4	76198140	76198540		chr4	2798200	2798520		chr10	92848630	92849270
chr6	27837870	27838180		chr4	76198990	76199210		chr4	2813290	2813640		chr10	93461350	93462130
chr6	28011570	28011790		chr4	76199570	76199990		chr4	2832480	2832720		chr10	93496370	93496940
chr6	28080940	28081160		chr4	77354770	77355160		chr4	2963040	2963260		chr10	94362700	94362960
chr6	28335670	28336200		chr4	77862220	77862520		chr4	5033430	5033650		chr10	94545870	94546220
chr6	29942010	29942340		chr4	78776940	78777240		chr4	5045420	5045740		chr10	95183520	95184190
chr6	29966140	29966420		chr4	82890950	82891310		chr4	8200480	8200740		chr10	95229250	95229780
chr6	30060830	30061090		chr4	83035180	83035430		chr4	8277210	8277560		chr10	95236510	95236980
chr6	30326460	30326670		chr4	86935670	86936130		chr4	8475900	8476160		chr10	95237240	95238290
chr6	30686830	30687430		chr4	87006450	87006680		chr4	9744070	9744490		chr10	95241310	95242160
chr6	30834500	30834920		chr4	88030870	88031110		chr4	10022980	10023330		chr10	95243000	95243300
chr6	30856870	30857530		chr4	88928720	88929160		chr4	10093530	10093840		chr10	95245310	95246160
chr6	30883530	30884170		chr4	88930770	88931040		chr4	15401050	15401350		chr10	95246340	95246990
chr6	31559820	31560590		chr4	101103290	101103700		chr4	15655610	15655840		chr10	95249150	95250050
chr6	32838400	32838730		chr4	101347720	101347920		chr4	15799830	15800280		chr10	95289410	95290010
chr6	32844760	32845070		chr4	101348200	101348400		chr4	16233480	16233820		chr10	95290690	95291510
chr6	32845370	32845750		chr4	102828260	102828700		chr4	17577510	17577720		chr10	95294920	95295930
chr6	33019290	33019530		chr4	108171300	108171590		chr4	18980440	18980700		chr10	95310570	95311320
chr6	33299530	33299870		chr4	108172940	108173330		chr4	19730060	19730350		chr10	95313710	95314630
chr6	33313900	33314320		chr4	108556870	108557350		chr4	26787700	26788410		chr10	95431160	95432100
chr6	33695160	33695600		chr4	109560270	109560710		chr4	26857790	26858040		chr10	95447640	95448270
chr6	33696880	33697390		chr4	109986540	109986750		chr4	26861610	26862060		chr10	95467380	95467620
chr6	33904730	33904960		chr4	110198150	110198630		chr4	34419940	34420170		chr10	95561150	95561640
chr6	33914660	33915040		chr4	110411090	110411340		chr4	36244580	36244780		chr10	95656040	95657060
chr6	34031190	34031420		chr4	118835750	118836210		chr4	39638050	39638280		chr10	95741920	95742300
chr6	35048210	35048740		chr4	138114050	138114460		chr4	40192960	40193170		chr10	95906980	95907350
chr6	35720480	35720680		chr4	138114670	138115580		chr4	40204990	40205640		chr10	95907640	95908190
chr6	36139930	36140160		chr4	138595410	138595700		chr4	41646770	41647090		chr10	96042840	96044430
chr6	36478200	36478470		chr4	139083160	139083410		chr4	41935200	41935470		chr10	96089650	96090190
chr6	36593660	36594110		chr4	139764330	139764630		chr4	42029460	42029710		chr10	96092190	96092530
chr6	36623670	36623870		chr4	140151680	140152110		chr4	42637060	42637360		chr10	96124650	96124980
chr6	36682630	36683020		chr4	143391220	143391740		chr4	42656420	42656660		chr10	96129600	96130830
chr6	36719960	36720370		chr4	144574340	144575110		chr4	48269960	48270200		chr10	96229780	96231010
chr6	36720780	36721150		chr4	144645210	144645900		chr4	53601250	53601470		chr10	96236110	96236450
chr6	36769510	36769730		chr4	144906300	144907010		chr4	53653650	53654060		chr10	96238210	96239710
chr6	36963890	36964100		chr4	145098260	145098500		chr4	53658290	53659110		chr10	96244160	96244940
chr6	37049900	37050240		chr4	145180250	145180570		chr4	53701770	53702320		chr10	96271370	96271850
chr6	37547800	37548170		chr4	145492700	145493410		chr4	53702490	53702710		chr10	96272810	96273710
chr6	38639610	38640000		chr4	145530940	145531260		chr4	53702910	53703570		chr10	96287970	96288590
chr6	38688390	38689040		chr4	145935910	145936310		chr4	53747360	53747580		chr10	96290670	96291120
chr6	39342920	39343120		chr4	148052690	148052890		chr4	53747900	53748530		chr10	96295600	96296300
chr6	40705170	40705370		chr4	148053540	148053860		chr4	54227500	54228100		chr10	96299340	96299660
chr6	40710880	40711110		chr4	148054550	148054910		chr4	54228310	54228670		chr10	96299900	96300380
chr6	41538910	41539300		chr4	153153510	153153870		chr4	54230360	54230880		chr10	96303960	96304450
chr6	41938490	41938790		chr4	153488620	153489290		chr4	54908680	54909280		chr10	96305000	96305400
chr6	41974310	41975000		chr4	155639900	155640180		chr4	56436210	56436450		chr10	96375220	96375600
chr6	41975600	41975860		chr4	159017820	159018200		chr4	56871280	56871480		chr10	96513510	96514010
chr6	42008070	42008450		chr4	163494760	163495060		chr4	68349400	68349600		chr10	96586840	96587610
chr6	42022740	42023140		chr4	164876780	164877090		chr4	70734530	70734900		chr10	96673570	96674260
chr6	42045860	42046080		chr4	168480350	168480630		chr4	75514230	75514720		chr10	96700620	96700910
chr6	43174420	43174650		chr4	168952980	168953210		chr4	75939910	75940290		chr10	96718350	96719060
chr6	43575930	43576200		chr4	173169840	173170220		chr4	76198140	76198540		chr10	96719710	96721450
chr6	44779230	44779430		chr4	173334660	173335090		chr4	76198990	76199210		chr10	96726990	96727540
chr6	47242130	47242410		chr4	173369910	173370170		chr4	76199570	76199990		chr10	96740490	96741350
chr6	47414410	47414860		chr4	184353660	184353980		chr4	77354770	77355160		chr10	96758340	96758910
chr6	53064950	53065330		chr4	184382440	184382670		chr4	78776940	78777240		chr10	96764390	96765070
chr6	53348550	53348870		chr4	184384020	184384400		chr4	82890950	82891310		chr10	96831790	96832530
chr6	53359230	53359430		chr4	184387270	184387480		chr4	83035180	83035430		chr10	97100760	97101680
chr6	57089980	57090310		chr4	184393630	184393940		chr4	86935670	86936130		chr10	97291930	97292950
chr6	67888720	67889080		chr4	184474130	184474430		chr4	87006450	87006680		chr10	97319030	97319890
chr6	67889300	67889850		chr4	184474800	184475240		chr4	88030870	88031110		chr10	97320130	97320670
chr6	69796690	69796990		chr4	184504050	184504460		chr4	101103290	101103700		chr10	97334370	97335250
chr6	71122380	71122720		chr4	184746040	184746260		chr4	101347720	101347920		chr10	97401120	97401500
chr6	71288440	71288680		chr5	102690	102940		chr4	101348200	101348400		chr10	97407290	97407600
chr6	71457800	71458070		chr5	990160	990380		chr4	102828260	102828700		chr10	97445570	97446000
chr6	73523670	73523930		chr5	1051160	1051460		chr4	108171300	108171590		chr10	97446200	97446420
chr6	76561160	76561460		chr5	1316110	1316710		chr4	108172940	108173330		chr10	97497740	97498890
chr6	83859680	83860110		chr5	1385900	1386100		chr4	108556870	108557350		chr10	97640270	97641060
chr6	87155040	87155370		chr5	1503420	1503640		chr4	109560270	109560710		chr10	97686730	97687350
chr6	87702050	87702810		chr5	1782610	1782950		chr4	109986540	109986750		chr10	97713670	97715020
chr6	87923200	87923520		chr5	3954660	3955030		chr4	110198150	110198630		chr10	97736170	97737240
chr6	87925390	87925710		chr5	5347750	5348280		chr4	118835750	118836210		chr10	97764380	97766040
chr6	89080600	89080880		chr5	9947440	9947740		chr4	122578540	122578840		chr10	97778310	97778880
chr6	90304590	90304940		chr5	10288750	10289030		chr4	123443670	123443970		chr10	97780800	97782020
chr6	90315860	90316120		chr5	16976200	16976430		chr4	132266830	132267470		chr10	97805050	97805840
chr6	90375390	90375750		chr5	35884320	35885110		chr4	138114050	138114460		chr10	97815940	97817150
chr6	106086290	106086570		chr5	35908600	35908860		chr4	138114670	138115580		chr10	97851470	97851980
chr6	106325370	106325680		chr5	36054920	36055170		chr4	138595410	138595700		chr10	97869150	97869690
chr6	106629300	106629580		chr5	36059380	36059920		chr4	139083160	139083410		chr10	98134640	98135150
chr6	106648780	106648990		chr5	36305650	36305850		chr4	139764330	139764630		chr10	98167900	98168470
chr6	106702310	106702720		chr5	36393850	36394140		chr4	140151680	140152110		chr10	98247090	98247360
chr6	106739380	106739620		chr5	36744850	36745140		chr4	143391220	143391740		chr10	98295630	98295830
chr6	106801770	106802200		chr5	36875250	36875460		chr4	143403030	143403640		chr10	99234020	99234670
chr6	109094460	109094760		chr5	40679150	40679650		chr4	143404360	143404660		chr10	99266480	99266940
chr6	109294270	109294540		chr5	40755240	40755440		chr4	143406450	143407140		chr10	99620450	99621650
chr6	109323120	109323380		chr5	42991950	42992420		chr4	144574340	144575110		chr10	99731820	99732710
chr6	110179730	110179930		chr5	43484180	43484420		chr4	144645210	144645900		chr10	100009380	100009930
chr6	111290860	111291110		chr5	50501870	50502130		chr4	144906300	144907010		chr10	100020290	100021660
chr6	111564930	111565340		chr5	50711520	50711730		chr4	145098260	145098500		chr10	100024770	100025800
chr6	111575710	111576060		chr5	56986210	56986540		chr4	145481320	145481690		chr10	100185630	100186600
chr6	111582490	111582720		chr5	60541720	60542020		chr4	145482960	145483960		chr10	100286250	100286680
chr6	111608020	111608800		chr5	65043100	65043520		chr4	145489530	145490760		chr10	100346680	100347370
chr6	116100870	116101240		chr5	65925870	65926070		chr4	145490930	145491860		chr10	100912410	100913560
chr6	122495270	122495720		chr5	66144600	66144840		chr4	145492700	145493410		chr10	100969070	100969460
chr6	125345980	125346180		chr5	68240440	68240880		chr4	145497130	145497930		chr10	100997700	100999680
chr6	125789810	125790070		chr5	69217900	69218220		chr4	145500160	145500490		chr10	101018030	101019430
chr6	125790280	125790730		chr5	70025340	70025540		chr4	145935910	145936310		chr10	101031080	101033060
chr6	132354250	132354960		chr5	71455760	71456110		chr4	148052690	148052890		chr10	101042640	101043070
chr6	132512880	132513090		chr5	74631290	74631490		chr4	148053540	148053860		chr10	101060200	101063630
chr6	132698880	132699110		chr5	74681970	74682290		chr4	148054550	148054910		chr10	101063800	101064100
chr6	133315640	133316010		chr5	76273720	76274010		chr4	153153510	153153870		chr10	101066410	101066890
chr6	135087670	135087870		chr5	78628550	78628750		chr4	153488620	153489290		chr10	101354040	101354930
chr6	135114110	135114920		chr5	78905400	78905720		chr4	159017820	159018200		chr10	101570170	101570600
chr6	135287090	135287320		chr5	78907820	78908260		chr4	163494760	163495060		chr10	101693870	101695090
chr6	135497460	135497800		chr5	78985080	78985450		chr4	164876780	164877090		chr10	101818580	101819030
chr6	136719830	136720060		chr5	79801100	79801340		chr4	168480350	168480630		chr10	101829930	101831030
chr6	137102970	137103210		chr5	79887230	79887450		chr4	173169840	173170220		chr10	101839730	101840350
chr6	137432230	137432460		chr5	80136100	80136830		chr4	173334660	173335090		chr10	101903980	101904370
chr6	137698640	137698890		chr5	80143220	80143630		chr4	173369910	173370170		chr10	102055620	102056380
chr6	137699200	137699730		chr5	80181440	80181700		chr4	184353660	184353980		chr10	102064970	102066530
chr6	137927650	137928650		chr5	80407630	80408060		chr4	184382440	184382670		chr10	102117270	102118140
chr6	139290670	139291080		chr5	80668380	80668650		chr4	184384020	184384400		chr10	102118910	102121710
chr6	139433780	139434180		chr5	81749360	81749650		chr4	184385850	184386060		chr10	102132460	102133790
chr6	142702690	142703040		chr5	82534520	82534880		chr4	184387270	184387480		chr10	102169650	102169920
chr6	142943800	142944280		chr5	88825700	88826080		chr4	184393630	184393940		chr10	102245070	102245750
chr6	142947590	142947800		chr5	88827040	88827610		chr4	184474800	184475240		chr10	102394060	102395160
chr6	145734610	145734950		chr5	88883840	88884100		chr4	184504050	184504460		chr10	102395330	102395860
chr6	145735320	145735610		chr5	89314100	89314350		chr4	184746040	184746260		chr10	102420770	102421370
chr6	149717840	149718100		chr5	90301450	90301650		chr5	102690	102940		chr10	102432480	102432810
chr6	151044760	151045020		chr5	95178320	95178820		chr5	990160	990380		chr10	102449750	102450520
chr6	151681330	151681770		chr5	95406540	95406840		chr5	1051160	1051460		chr10	102501940	102503110
chr6	151867350	151867580		chr5	95646890	95647160		chr5	1316110	1316710		chr10	102503610	102504240
chr6	155314430	155314650		chr5	96807510	96807750		chr5	1385900	1386100		chr10	102641980	102642630
chr6	156167360	156167760		chr5	96934550	96934870		chr5	1782610	1782950		chr10	102643630	102646620
chr6	156279100	156279510		chr5	96935470	96935940		chr5	3954660	3955030		chr10	102647390	102647910
chr6	156280010	156280270		chr5	97192880	97193200		chr5	5347750	5348280		chr10	102649000	102649340
chr6	157222840	157223240		chr5	100900490	100900700		chr5	9947440	9947740		chr10	102660530	102661270
chr6	157224030	157224270		chr5	103119850	103120140		chr5	10288750	10289030		chr10	102661480	102661780
chr6	158167970	158168230		chr5	103367130	103367380		chr5	16976200	16976430		chr10	102669390	102669940
chr6	158521890	158522240		chr5	111757420	111757670		chr5	35884320	35885110		chr10	102672490	102673000
chr6	158644090	158644430		chr5	111757920	111758120		chr5	35908600	35908860		chr10	102674010	102675000
chr6	158869810	158870070		chr5	112435930	112436350		chr5	36054920	36055170		chr10	102713370	102715130
chr6	159094660	159094950		chr5	115625830	115626130		chr5	36059380	36059920		chr10	102776900	102777420
chr6	159693190	159693490		chr5	115841400	115842240		chr5	36305650	36305850		chr10	102812320	102812850
chr6	159693650	159693870		chr5	116084840	116085420		chr5	36393850	36394140		chr10	102854130	102854510
chr6	159762060	159762260		chr5	119268850	119269080		chr5	36875250	36875460		chr10	102917640	102918530
chr6	159820060	159820300		chr5	119308470	119309750		chr5	40679150	40679650		chr10	103192670	103193330
chr6	159875210	159875470		chr5	119315600	119315900		chr5	42991950	42992420		chr10	103350570	103351100
chr6	161170000	161170590		chr5	124309250	124309480		chr5	43484180	43484420		chr10	103368470	103368730
chr6	163338980	163339360		chr5	124747120	124747460		chr5	50501870	50502130		chr10	103396370	103396860
chr6	163712440	163712650		chr5	124749130	124749490		chr5	56986210	56986540		chr10	103542710	103543090
chr6	166342720	166343080		chr5	124902240	124902740		chr5	60541720	60542020		chr10	103671730	103672080
chr6	166751010	166751260		chr5	124906430	124907130		chr5	65043100	65043520		chr10	103677870	103678470
chr6	167699260	167699830		chr5	124912710	124913070		chr5	65925870	65926070		chr10	103745520	103746000
chr6	168414980	168415230		chr5	124921160	124921750		chr5	66144600	66144840		chr10	103759290	103759550
chr6	168415690	168416140		chr5	124922590	124922900		chr5	68240440	68240880		chr10	103763430	103764110
chr6	168417090	168418670		chr5	125006090	125006380		chr5	69217900	69218220		chr10	103772210	103772860
chr6	168648510	168648760		chr5	125006690	125007110		chr5	71455760	71456110		chr10	103820500	103820930
chr6	168837610	168837940		chr5	126776660	126776860		chr5	74681970	74682290		chr10	103828520	103829600
chr6	169018070	169018300		chr5	131171000	131171210		chr5	78628550	78628750		chr10	103833540	103835100
chr6	169018680	169019050		chr5	132204590	132204920		chr5	78905400	78905720		chr10	103837730	103838180
chr6	169658200	169658630		chr5	132394660	132394880		chr5	78907820	78908260		chr10	103854270	103855180
chr6	169868390	169868800		chr5	132420770	132421040		chr5	79801100	79801340		chr10	103917630	103918600
chr6	169913480	169913690		chr5	132426570	132426970		chr5	80136100	80136830		chr10	103966770	103967030
chr7	86910	87310		chr5	132457220	132457450		chr5	80142660	80143000		chr10	103983540	103983880
chr7	360170	360410		chr5	132464030	132464620		chr5	80143220	80143630		chr10	104121100	104122040
chr7	366180	366480		chr5	133026320	133026600		chr5	80181440	80181700		chr10	104122330	104122550
chr7	379780	380220		chr5	133250620	133250850		chr5	80407630	80408060		chr10	104232090	104232490
chr7	1025380	1025660		chr5	133848110	133848470		chr5	81631230	81631490		chr10	104268770	104269170
chr7	1086130	1086450		chr5	133850500	133850810		chr5	81749360	81749650		chr10	104337620	104338750
chr7	1511020	1511430		chr5	133933540	133933850		chr5	88825700	88826080		chr10	104349580	104350380
chr7	1513130	1513400		chr5	133935120	133935390		chr5	88827040	88827610		chr10	106935930	106936450
chr7	1647220	1647470		chr5	133985760	133986140		chr5	88883840	88884100		chr10	107010620	107010820
chr7	1815290	1815570		chr5	133990350	133990560		chr5	90301450	90301650		chr10	107141610	107141980
chr7	2069500	2069830		chr5	133990800	133991170		chr5	95178320	95178820		chr10	110007440	110008550
chr7	2137520	2137840		chr5	133992850	133993300		chr5	95646890	95647160		chr10	110207560	110208690
chr7	2510390	2510930		chr5	135446850	135447150		chr5	96807510	96807750		chr10	110209150	110211550
chr7	3094970	3095290		chr5	139525770	139525990		chr5	96934550	96934870		chr10	110226480	110226970
chr7	5495380	5495670		chr5	139565340	139565660		chr5	96935470	96935940		chr10	110356400	110357050
chr7	7182050	7182300		chr5	139639150	139639690		chr5	97192880	97193200		chr10	110437870	110438080
chr7	7271330	7271750		chr5	139670250	139670450		chr5	100900490	100900700		chr10	110456050	110456710
chr7	18520590	18521580		chr5	139740390	139741320		chr5	103119850	103120140		chr10	110497400	110498340
chr7	21945600	21946050		chr5	140342560	140342960		chr5	103367130	103367380		chr10	110502860	110503420
chr7	22444380	22445620		chr5	140345960	140346160		chr5	111757420	111757670		chr10	110503760	110504210
chr7	23106460	23106670		chr5	140346480	140346860		chr5	111757920	111758120		chr10	110567470	110568550
chr7	24283780	24284010		chr5	141508420	141508750		chr5	115625830	115626130		chr10	110672040	110672510
chr7	25625110	25625870		chr5	141509030	141509440		chr5	115841400	115842240		chr10	110857600	110858690
chr7	28570220	28570720		chr5	142959820	142960040		chr5	116084840	116085420		chr10	110860150	110860510
chr7	28573300	28573610		chr5	143811520	143812110		chr5	119268850	119269080		chr10	110864820	110865080
chr7	30026490	30027000		chr5	150764800	150765170		chr5	119289450	119289880		chr10	110867700	110868090
chr7	32892030	32892550		chr5	150780000	150780510		chr5	119308470	119309750		chr10	110870890	110873000
chr7	39733140	39733580		chr5	150783280	150783610		chr5	119315600	119315900		chr10	110918450	110919990
chr7	42883760	42883970		chr5	151213860	151214540		chr5	124747120	124747460		chr10	110920320	110920540
chr7	43649850	43650200		chr5	155403280	155403680		chr5	124749130	124749490		chr10	112375120	112375400
chr7	43729630	43729870		chr5	157272000	157272590		chr5	124902240	124902740		chr10	112376250	112376560
chr7	44097260	44097880		chr5	157486040	157486240		chr5	124906430	124907130		chr10	112447300	112447640
chr7	44100790	44101200		chr5	157502400	157502700		chr5	124912710	124913070		chr10	112949820	112950380
chr7	44102610	44102900		chr5	157909810	157910070		chr5	124921160	124921750		chr10	113051060	113051300
chr7	47149680	47150110		chr5	157912790	157913330		chr5	124922590	124922900		chr10	113221460	113222470
chr7	47186360	47186640		chr5	158194170	158194560		chr5	125006090	125006380		chr10	113227030	113227740
chr7	47188280	47189140		chr5	158195070	158195300		chr5	125006690	125007110		chr10	113233040	113233560
chr7	48004380	48004770		chr5	158390770	158391120		chr5	126776660	126776860		chr10	113260930	113262080
chr7	50266750	50267270		chr5	158435300	158435500		chr5	126971600	126971840		chr10	113273270	113273670
chr7	50269310	50269570		chr5	158511210	158511560		chr5	131171000	131171210		chr10	113319980	113321230
chr7	50304710	50305020		chr5	158824670	158825500		chr5	132204590	132204920		chr10	113382070	113382540
chr7	50308280	50309250		chr5	163460590	163460810		chr5	132394660	132394880		chr10	113679180	113681100
chr7	50335850	50336260		chr5	163506050	163506360		chr5	132419890	132420210		chr10	113951750	113952510
chr7	50338710	50338920		chr5	164235090	164235760		chr5	132420770	132421040		chr10	113960770	113961000
chr7	50410020	50410370		chr5	164296570	164297050		chr5	132426570	132426970		chr10	113961290	113962030
chr7	50470450	50470770		chr5	164299870	164300260		chr5	132457220	132457450		chr10	113993590	113994030
chr7	55534740	55535200		chr5	172412730	172413210		chr5	132464030	132464620		chr10	114017700	114018170
chr7	56051410	56051670		chr5	172772280	172772500		chr5	133026320	133026600		chr10	114024730	114025720
chr7	56885390	56885650		chr5	172789360	172789690		chr5	133848110	133848470		chr10	114042910	114043870
chr7	56890710	56891170		chr5	172850200	172850470		chr5	133850500	133850810		chr10	114174010	114174650
chr7	63686790	63687120		chr5	173326620	173326820		chr5	133933540	133933850		chr10	114304190	114304950
chr7	64903310	64903760		chr5	173327270	173327480		chr5	133935120	133935390		chr10	114526660	114527150
chr7	65475820	65476040		chr5	173641140	173641360		chr5	133985760	133986140		chr10	114821440	114821960
chr7	66348820	66349030		chr5	176535640	176535980		chr5	133990350	133990560		chr10	114822120	114822720
chr7	69599210	69599490		chr5	176538160	176538420		chr5	133990800	133991170		chr10	115001320	115002390
chr7	70006670	70007060		chr5	177331180	177331590		chr5	133992310	133992620		chr10	115092450	115093310
chr7	74092750	74093160		chr5	177430750	177431150		chr5	133992850	133993300		chr10	116192610	116192850
chr7	74094320	74094620		chr5	177509210	177509460		chr5	133994970	133995170		chr10	116208860	116209650
chr7	74100300	74100530		chr5	178114280	178114700		chr5	139565340	139565660		chr10	116210820	116211550
chr7	74100850	74101140		chr5	178114970	178115320		chr5	139639150	139639690		chr10	116218140	116219130
chr7	74101390	74101600		chr5	178115520	178116020		chr5	139670250	139670450		chr10	118046720	118046980
chr7	75442670	75443050		chr5	178116530	178116730		chr5	139740390	139741320		chr10	119080170	119080460
chr7	75617870	75618110		chr5	178118150	178118570		chr5	140342560	140342960		chr10	119080670	119081150
chr7	75688790	75689060		chr5	178120600	178121030		chr5	140346480	140346860		chr10	119103870	119104470
chr7	75689570	75689830		chr5	180803440	180803860		chr5	141508420	141508750		chr10	119165240	119165730
chr7	75711870	75712430		chr6	184020	184380		chr5	141509030	141509440		chr10	119178540	119179160
chr7	76185760	76186010		chr6	257270	257770		chr5	142959820	142960040		chr10	119206630	119207790
chr7	76359520	76359860		chr6	258040	258340		chr5	150764800	150765170		chr10	119268770	119269270
chr7	77308750	77308990		chr6	1637230	1637580		chr5	150780000	150780510		chr10	119271610	119272100
chr7	77696340	77696630		chr6	3023880	3024090		chr5	150783280	150783610		chr10	119305980	119307070
chr7	87152120	87152320		chr6	5735890	5736450		chr5	151213860	151214540		chr10	119313440	119313780
chr7	87216460	87216870		chr6	5749450	5749740		chr5	155403280	155403680		chr10	119346110	119347100
chr7	87217050	87217380		chr6	5764300	5764520		chr5	157272000	157272590		chr10	119367630	119371380
chr7	90932220	90932420		chr6	6007470	6008010		chr5	157486040	157486240		chr10	119425590	119426080
chr7	91941010	91941350		chr6	6008710	6008980		chr5	157502400	157502700		chr10	119441740	119442760
chr7	92645630	92645910		chr6	6406810	6407050		chr5	157909810	157910070		chr10	119444370	119445710
chr7	92813550	92813860		chr6	6407260	6407520		chr5	157912790	157913330		chr10	119449770	119450240
chr7	92834090	92834310		chr6	6588690	6589050		chr5	158194170	158194560		chr10	119502270	119502530
chr7	92835390	92835640		chr6	6591970	6592190		chr5	158195070	158195300		chr10	119517770	119517990
chr7	95608680	95608910		chr6	6699760	6700140		chr5	158390770	158391120		chr10	119542480	119543670
chr7	100583550	100583810		chr6	6702180	6702390		chr5	158435300	158435500		chr10	119596710	119597420
chr7	101856660	101857010		chr6	6711430	6711840		chr5	158511210	158511560		chr10	119725650	119726440
chr7	102593820	102594030		chr6	6712080	6712400		chr5	158813520	158813770		chr10	119872700	119873530
chr7	102866140	102866660		chr6	7140930	7141380		chr5	158824670	158825500		chr10	119892420	119893040
chr7	103344400	103344710		chr6	7590130	7590480		chr5	158846310	158846630		chr10	121069050	121069520
chr7	104936230	104936720		chr6	11631700	11631930		chr5	159097240	159097630		chr10	121310370	121310670
chr7	105012840	105013070		chr6	12010910	12011390		chr5	160261190	160261510		chr10	121526920	121527150
chr7	105691600	105692050		chr6	13304900	13305170		chr5	160312530	160312730		chr10	121668830	121669200
chr7	106865000	106865600		chr6	14452650	14452940		chr5	163460590	163460810		chr10	121927390	121927600
chr7	107168130	107168490		chr6	15254320	15254520		chr5	164235090	164235760		chr10	121927760	121928480
chr7	107387760	107388590		chr6	16204980	16205200		chr5	164296570	164297050		chr10	121975070	121975470
chr7	107743640	107743990		chr6	16267500	16267780		chr5	172412730	172413210		chr10	122206270	122206760
chr7	108178380	108178980		chr6	18264640	18264910		chr5	172772280	172772500		chr10	122207470	122208070
chr7	108263250	108263770		chr6	20403210	20403410		chr5	172789360	172789690		chr10	122375400	122375600
chr7	108416110	108416330		chr6	20706990	20707640		chr5	172850200	172850470		chr10	122730230	122730580
chr7	108569340	108569600		chr6	21587410	21587650		chr5	173326620	173326820		chr10	122848320	122848530
chr7	112206080	112206400		chr6	21593900	21594240		chr5	173327270	173327480		chr10	122879670	122879960
chr7	116862410	116862910		chr6	22063020	22063250		chr5	173641140	173641360		chr10	122954010	122954440
chr7	123749290	123749540		chr6	24775480	24775790		chr5	176535640	176535980		chr10	122980280	122980630
chr7	134767230	134767430		chr6	25962220	25962450		chr5	176538160	176538420		chr10	123154090	123154640
chr7	137899410	137899660		chr6	26021030	26021330		chr5	177331180	177331590		chr10	123392270	123392670
chr7	139108370	139108850		chr6	26021550	26021920		chr5	177430750	177431150		chr10	123402520	123402920
chr7	143901930	143902190		chr6	26156700	26157150		chr5	177509210	177509460		chr10	123536410	123537050
chr7	149885610	149886040		chr6	26157410	26157670		chr5	177945760	177946020		chr10	123859420	123859630
chr7	149949930	149950420		chr6	26195600	26195930		chr5	178114280	178114700		chr10	123950420	123951250
chr7	149950650	149951470		chr6	27807420	27807640		chr5	178114970	178115320		chr10	123963640	123964100
chr7	149951650	149952010		chr6	27837870	27838180		chr5	178115520	178116020		chr10	123964310	123964600
chr7	150405640	150405880		chr6	27957430	27957670		chr5	178116530	178116730		chr10	123995620	123995950
chr7	150428630	150429380		chr6	28011570	28011790		chr5	178118150	178118570		chr10	124035220	124036430
chr7	150445240	150445600		chr6	28080940	28081160		chr5	178120600	178121030		chr10	124043190	124043980
chr7	150450970	150451500		chr6	28335670	28336200		chr5	180803440	180803860		chr10	124079450	124080590
chr7	151349760	151350030		chr6	29942010	29942340		chr6	181010	181380		chr10	124084060	124085070
chr7	152828170	152828380		chr6	29966140	29966420		chr6	184020	184380		chr10	124086260	124086470
chr7	154146670	154146930		chr6	30060830	30061090		chr6	186090	186510		chr10	124087140	124088160
chr7	154771280	154771500		chr6	30326460	30326670		chr6	257270	257770		chr10	124091530	124093920
chr7	155360140	155360920		chr6	30686830	30687430		chr6	258040	258340		chr10	124142430	124143310
chr7	157668840	157669280		chr6	30834500	30834920		chr6	3023880	3024090		chr10	124152510	124154120
chr7	159015180	159015390		chr6	30856870	30857530		chr6	5735890	5736450		chr10	124220520	124222980
chr7	159022830	159023220		chr6	30883530	30884170		chr6	5749450	5749740		chr10	124225260	124226520
chr7	159191110	159191330		chr6	30885010	30885270		chr6	5764300	5764520		chr10	124226860	124228130
chr7	159191650	159192210		chr6	31203900	31204260		chr6	6007470	6008010		chr10	124228410	124228680
chr8	731070	731340		chr6	31559820	31560590		chr6	6008710	6008980		chr10	124230930	124232300
chr8	1914620	1914900		chr6	32666480	32666710		chr6	6406810	6407050		chr10	124240220	124240770
chr8	1949020	1949480		chr6	32838400	32838730		chr6	6407260	6407520		chr10	124250010	124251490
chr8	1949790	1950110		chr6	32844760	32845070		chr6	6588690	6589050		chr10	124340840	124341560
chr8	2882750	2882970		chr6	32845370	32845750		chr6	6591970	6592190		chr10	124347690	124348310
chr8	3134070	3134670		chr6	33019290	33019530		chr6	6699760	6700140		chr10	124354780	124355240
chr8	3135810	3136060		chr6	33299530	33299870		chr6	6702180	6702390		chr10	124418560	124419290
chr8	3177090	3177290		chr6	33313900	33314320		chr6	6711430	6711840		chr10	124461830	124462290
chr8	3767130	3767370		chr6	33695160	33695600		chr6	6712080	6712400		chr10	124508010	124508390
chr8	6291520	6291970		chr6	33696880	33697390		chr6	7147300	7147560		chr10	124535410	124536720
chr8	8346480	8347170		chr6	33904730	33904960		chr6	7590130	7590480		chr10	124595550	124596770
chr8	8385610	8385900		chr6	33914660	33915040		chr6	11628350	11628720		chr10	124597080	124598210
chr8	8872390	8872960		chr6	34031190	34031420		chr6	12010910	12011390		chr10	124600000	124602930
chr8	10546070	10546390		chr6	35048210	35048740		chr6	14452650	14452940		chr10	124604610	124605390
chr8	10563790	10564010		chr6	35720480	35720680		chr6	15254320	15254520		chr10	124626570	124627350
chr8	10587510	10587720		chr6	36139930	36140160		chr6	16204980	16205200		chr10	124640770	124642620
chr8	10927540	10927920		chr6	36443050	36443300		chr6	16267500	16267780		chr10	124648690	124649070
chr8	10965120	10965640		chr6	36478200	36478470		chr6	17884700	17884980		chr10	124696580	124697270
chr8	10965820	10966090		chr6	36593660	36594110		chr6	18264640	18264910		chr10	124705140	124705580
chr8	11201600	11201810		chr6	36623670	36623870		chr6	20403210	20403410		chr10	124719390	124719710
chr8	11460770	11461110		chr6	36682630	36683020		chr6	21587410	21587650		chr10	124722920	124723310
chr8	11492220	11492660		chr6	36719960	36720370		chr6	21593900	21594240		chr10	124740730	124741690
chr8	19096880	19097260		chr6	36720780	36721150		chr6	22063020	22063250		chr10	124744130	124744990
chr8	22554140	22554450		chr6	36769510	36769730		chr6	24775480	24775790		chr10	124791460	124792420
chr8	23303690	23303950		chr6	36963890	36964100		chr6	25962220	25962450		chr10	125057400	125057880
chr8	23509110	23509340		chr6	37049900	37050240		chr6	26021030	26021330		chr10	125061290	125062560
chr8	25708540	25708750		chr6	37547800	37548170		chr6	26021550	26021920		chr10	125062940	125063170
chr8	27274530	27274870		chr6	37688410	37688610		chr6	26125750	26126090		chr10	125064640	125064960
chr8	28348580	28348950		chr6	38639610	38640000		chr6	27807420	27807640		chr10	125146940	125147670
chr8	29749730	29750020		chr6	38688390	38689040		chr6	27837870	27838180		chr10	125160920	125161490
chr8	29752350	29752590		chr6	39342920	39343120		chr6	28011570	28011790		chr10	125195780	125196210
chr8	29773660	29774320		chr6	40705170	40705370		chr6	28080940	28081160		chr10	125719290	125719540
chr8	35559070	35559270		chr6	40710880	40711110		chr6	28335670	28336200		chr10	125823290	125823700
chr8	35867730	35867970		chr6	41538910	41539300		chr6	29942010	29942340		chr10	126476410	126476870
chr8	37574290	37574590		chr6	41938490	41938790		chr6	29966140	29966420		chr10	127872480	127872790
chr8	37783760	37784050		chr6	41974310	41975000		chr6	30060830	30061090		chr10	128018130	128018380
chr8	37786190	37786430		chr6	41975600	41975860		chr6	30326460	30326670		chr10	128018620	128018840
chr8	38528120	38528340		chr6	42008070	42008450		chr6	30686830	30687430		chr10	128047330	128047640
chr8	38936850	38937210		chr6	42022740	42023140		chr6	30834500	30834920		chr10	128048180	128048820
chr8	38956700	38957070		chr6	42045860	42046080		chr6	30847900	30848130		chr10	128062320	128063590
chr8	55065080	55065500		chr6	43174420	43174650		chr6	30856870	30857530		chr10	128063760	128065360
chr8	55071500	55071880		chr6	43575930	43576200		chr6	30883530	30884170		chr10	128126210	128126610
chr8	55271540	55271830		chr6	44779230	44779430		chr6	31559820	31560590		chr10	128187500	128187900
chr8	55843910	55844720		chr6	47242130	47242410		chr6	32838400	32838730		chr10	128211900	128212440
chr8	60734510	60734750		chr6	47414410	47414860		chr6	32844760	32845070		chr10	129140710	129141450
chr8	60797960	60798240		chr6	53064950	53065330		chr6	32845370	32845750		chr10	129472680	129473850
chr8	60908720	60909290		chr6	53348550	53348870		chr6	33019290	33019530		chr10	129514690	129515020
chr8	60916710	60916960		chr6	53359230	53359430		chr6	33299530	33299870		chr10	129532460	129533650
chr8	60926880	60927150		chr6	53927070	53927290		chr6	33313900	33314320		chr10	129551810	129552500
chr8	65948570	65948780		chr6	57089980	57090310		chr6	33695160	33695600		chr10	129964130	129964420
chr8	66612930	66613190		chr6	67888720	67889080		chr6	33696880	33697390		chr10	130045000	130045460
chr8	66925120	66925480		chr6	67889300	67889850		chr6	33904730	33904960		chr10	130059710	130060290
chr8	70402150	70402450		chr6	69796690	69796990		chr6	33914660	33915040		chr10	130060710	130061130
chr8	73115930	73116240		chr6	71122380	71122720		chr6	34031190	34031420		chr10	130066610	130067860
chr8	73146520	73146720		chr6	71288440	71288680		chr6	35048210	35048740		chr10	130109710	130110120
chr8	73878620	73878840		chr6	71457800	71458070		chr6	35720480	35720680		chr10	130110370	130111730
chr8	80485500	80485710		chr6	73461840	73462180		chr6	36139930	36140160		chr10	130136110	130136630
chr8	80486360	80486630		chr6	73523670	73523930		chr6	36478200	36478470		chr10	130466510	130466870
chr8	81147130	81147690		chr6	76561160	76561460		chr6	36593660	36594110		chr10	130564610	130566930
chr8	81685830	81686240		chr6	83859680	83860110		chr6	36623670	36623870		chr10	130623550	130624290
chr8	94720210	94720570		chr6	87155040	87155370		chr6	36682630	36683020		chr10	130820450	130821360
chr8	94987810	94988130		chr6	87702050	87702810		chr6	36719960	36720370		chr10	130885160	130885810
chr8	100145600	100145820		chr6	87923200	87923520		chr6	36720780	36721150		chr10	130886040	130886430
chr8	101137470	101137770		chr6	87925390	87925710		chr6	36769510	36769730		chr10	130912210	130912620
chr8	101205080	101205450		chr6	89080600	89080880		chr6	36963890	36964100		chr10	130997630	130998060
chr8	102238710	102238950		chr6	90304590	90304940		chr6	37049900	37050240		chr10	131091300	131091580
chr8	102655490	102655700		chr6	90315860	90316120		chr6	37547800	37548170		chr10	131115590	131115880
chr8	102782800	102783100		chr6	90375390	90375750		chr6	38639610	38640000		chr10	131121670	131121890
chr8	103415070	103415310		chr6	106086290	106086570		chr6	38688390	38689040		chr10	131127200	131127780
chr8	109334270	109334600		chr6	106325370	106325680		chr6	39342920	39343120		chr10	131132510	131132740
chr8	119579300	119579530		chr6	106629300	106629580		chr6	40705170	40705370		chr10	131150130	131150550
chr8	120731660	120731860		chr6	106648780	106648990		chr6	40710880	40711110		chr10	131178550	131179130
chr8	120809960	120810270		chr6	106702310	106702720		chr6	40720220	40720470		chr10	131201750	131202630
chr8	120861290	120861550		chr6	106739380	106739620		chr6	41538910	41539300		chr10	131202890	131204260
chr8	121724410	121724720		chr6	106801770	106802200		chr6	41938490	41938790		chr10	131222820	131223110
chr8	122780410	122780670		chr6	109094460	109094760		chr6	41974310	41975000		chr10	131310550	131311450
chr8	122781280	122781610		chr6	109294270	109294540		chr6	41975600	41975860		chr10	131311790	131312830
chr8	122783050	122783330		chr6	109323120	109323380		chr6	42008070	42008450		chr10	131424700	131425810
chr8	122787690	122787900		chr6	110179730	110179930		chr6	42022740	42023140		chr10	131453610	131454220
chr8	124604720	124605070		chr6	111290860	111291110		chr6	42030460	42030700		chr10	131702750	131703090
chr8	127734960	127735340		chr6	111564930	111565340		chr6	42045860	42046080		chr10	131742580	131742910
chr8	129166620	129166850		chr6	111575710	111576060		chr6	43174420	43174650		chr10	131743100	131744220
chr8	129168000	129169460		chr6	111582490	111582720		chr6	43575930	43576200		chr10	131749370	131749940
chr8	129171650	129174310		chr6	111608020	111608800		chr6	44779230	44779430		chr10	131758490	131758850
chr8	129179070	129180260		chr6	116100870	116101240		chr6	47242130	47242410		chr10	131759050	131759780
chr8	129546600	129548840		chr6	122495270	122495720		chr6	47247110	47247570		chr10	131759940	131760320
chr8	129592290	129592680		chr6	125345980	125346180		chr6	47414410	47414860		chr10	131899970	131900890
chr8	133147240	133147590		chr6	125789810	125790070		chr6	53064950	53065330		chr10	131981420	131982100
chr8	133498800	133499360		chr6	125790280	125790730		chr6	53348550	53348870		chr10	132058190	132059350
chr8	138380650	138381040		chr6	132354250	132354960		chr6	53359230	53359430		chr10	132096380	132096590
chr8	140458180	140458410		chr6	132512880	132513090		chr6	57089980	57090310		chr10	132100440	132100810
chr8	141089490	141089970		chr6	132698880	132699110		chr6	67888720	67889080		chr10	132107410	132107780
chr8	141178460	141178890		chr6	133315640	133316010		chr6	67889300	67889850		chr10	132132330	132133700
chr8	141179060	141179290		chr6	135087100	135087330		chr6	69796690	69796990		chr10	132163590	132164300
chr8	141265720	141265950		chr6	135087670	135087870		chr6	71122380	71122720		chr10	132297690	132298430
chr8	141266520	141266750		chr6	135114110	135114920		chr6	71288440	71288680		chr10	132332180	132332530
chr8	143520950	143521220		chr6	135181340	135181670		chr6	71457800	71458070		chr10	132397760	132398250
chr8	144270600	144270850		chr6	135287090	135287320		chr6	71458430	71458750		chr10	132407870	132408170
chr9	2014850	2015050		chr6	135497460	135497800		chr6	73523670	73523930		chr10	132420480	132420850
chr9	2242240	2242610		chr6	136719830	136720060		chr6	76561160	76561460		chr10	132421020	132423070
chr9	2292430	2292640		chr6	137102970	137103210		chr6	83859680	83860110		chr10	132515000	132515440
chr9	3526780	3527170		chr6	137370730	137370970		chr6	84018150	84018560		chr10	132537310	132537860
chr9	5626950	5627190		chr6	137432230	137432460		chr6	87155040	87155370		chr10	132546690	132547900
chr9	6412440	6412670		chr6	137698640	137698890		chr6	87702050	87702810		chr10	132548110	132548660
chr9	6756660	6757070		chr6	137699200	137699730		chr6	87923200	87923520		chr10	132551160	132552470
chr9	33135540	33135780		chr6	137927650	137928650		chr6	87925390	87925710		chr10	132555080	132555660
chr9	33192780	33193640		chr6	138821510	138821820		chr6	89080600	89080880		chr10	132556080	132556360
chr9	33239790	33240040		chr6	139290670	139291080		chr6	90304590	90304940		chr10	132571160	132572900
chr9	33249120	33249550		chr6	139433780	139434180		chr6	90315860	90316120		chr10	132588280	132588660
chr9	34646660	34646920		chr6	141483350	141483690		chr6	90375390	90375750		chr10	132685200	132685460
chr9	35114770	35115010		chr6	142702690	142703040		chr6	90376020	90376650		chr10	132735810	132736450
chr9	35604800	35605100		chr6	142943800	142944280		chr6	90383000	90383290		chr10	132914900	132915870
chr9	36802040	36802540		chr6	142947590	142947800		chr6	106086290	106086570		chr10	132951620	132951880
chr9	36994080	36994810		chr6	145734610	145734950		chr6	106325370	106325680		chr10	133132480	133132950
chr9	37028420	37028740		chr6	145735320	145735610		chr6	106629300	106629580		chr10	133245170	133246120
chr9	37029520	37029810		chr6	149717840	149718100		chr6	106648780	106648990		chr10	133257340	133260150
chr9	37030420	37030690		chr6	151044760	151045020		chr6	106702310	106702720		chr10	133260810	133261990
chr9	37032550	37033510		chr6	151681330	151681770		chr6	106739380	106739620		chr10	133308970	133310190
chr9	37034520	37035520		chr6	151867350	151867580		chr6	106800520	106801040		chr10	133357560	133358190
chr9	37036280	37036640		chr6	155314430	155314650		chr6	106801770	106802200		chr10	133373420	133373720
chr9	37037330	37037990		chr6	156167360	156167760		chr6	109094460	109094760		chr10	133389250	133389760
chr9	37079380	37079950		chr6	156279100	156279510		chr6	109294270	109294540		chr10	133394100	133394620
chr9	37324370	37324780		chr6	156280010	156280270		chr6	109323120	109323380		chr10	133649000	133649260
chr9	37409240	37409560		chr6	157222840	157223240		chr6	110179730	110179930		chr11	191680	192260
chr9	37621630	37622000		chr6	157224030	157224270		chr6	111290860	111291110		chr11	207090	208190
chr9	37903600	37903940		chr6	158167970	158168230		chr6	111564930	111565340		chr11	208360	208650
chr9	40992160	40992500		chr6	158521890	158522240		chr6	111567610	111568170		chr11	236010	237370
chr9	69580110	69580430		chr6	158644090	158644430		chr6	111575710	111576060		chr11	267560	268500
chr9	70420360	70420670		chr6	158869810	158870070		chr6	111582490	111582720		chr11	268700	269920
chr9	75089140	75089370		chr6	159094660	159094950		chr6	111608020	111608800		chr11	354280	356430
chr9	75488080	75488290		chr6	159693190	159693490		chr6	116100870	116101240		chr11	406800	407580
chr9	76369610	76369840		chr6	159693650	159693870		chr6	119443030	119443360		chr11	414610	415660
chr9	76394480	76394980		chr6	159762060	159762260		chr6	122495270	122495720		chr11	448050	448460
chr9	76691980	76692320		chr6	159820060	159820300		chr6	125345980	125346180		chr11	449950	450310
chr9	79817340	79818300		chr6	159875210	159875470		chr6	125789810	125790070		chr11	506250	507480
chr9	81394800	81395340		chr6	161170000	161170590		chr6	125790280	125790730		chr11	518950	521450
chr9	82764100	82764380		chr6	163338980	163339360		chr6	132354250	132354960		chr11	535360	535990
chr9	86576890	86577130		chr6	163712440	163712650		chr6	132512880	132513090		chr11	537450	537720
chr9	87951560	87951800		chr6	166342720	166343080		chr6	132698880	132699110		chr11	560300	561110
chr9	88322910	88323390		chr6	166751010	166751260		chr6	133315640	133316010		chr11	568350	568660
chr9	88339410	88339940		chr6	167699260	167699830		chr6	135087670	135087870		chr11	615710	616310
chr9	88921980	88922220		chr6	168414980	168415230		chr6	135114110	135114920		chr11	628220	628820
chr9	89382830	89383060		chr6	168415690	168416140		chr6	135287090	135287320		chr11	629160	629640
chr9	89603750	89604020		chr6	168417090	168418670		chr6	135497460	135497800		chr11	695840	696780
chr9	89748980	89749240		chr6	168632580	168632860		chr6	136719830	136720060		chr11	746770	747640
chr9	89749980	89750180		chr6	168648510	168648760		chr6	137102970	137103210		chr11	776880	777080
chr9	89999940	90000190		chr6	168837610	168837940		chr6	137432230	137432460		chr11	777270	777470
chr9	90212870	90213190		chr6	169018070	169018300		chr6	137698640	137698890		chr11	795490	796600
chr9	90745990	90746470		chr6	169018680	169019050		chr6	137699200	137699730		chr11	797200	798350
chr9	90801310	90801520		chr6	169160260	169160580		chr6	137927650	137928650		chr11	804590	805930
chr9	90844090	90844340		chr6	169658200	169658630		chr6	138593190	138593420		chr11	809120	809830
chr9	90975130	90975380		chr6	169868390	169868800		chr6	139290670	139291080		chr11	819340	820010
chr9	91036910	91037230		chr6	169913480	169913690		chr6	139433780	139434180		chr11	827690	827930
chr9	91193270	91193560		chr6	170271610	170272040		chr6	142702690	142703040		chr11	842120	842510
chr9	92325380	92326120		chr7	86910	87310		chr6	142943800	142944280		chr11	910640	911510
chr9	92447980	92448200		chr7	360170	360410		chr6	142947590	142947800		chr11	925900	926120
chr9	92609270	92609590		chr7	366180	366480		chr6	145734610	145734950		chr11	970470	970930
chr9	92632580	92632970		chr7	379780	380220		chr6	145735320	145735610		chr11	995690	996090
chr9	92745230	92745520		chr7	1025380	1025660		chr6	149717840	149718100		chr11	1009940	1010620
chr9	92770230	92770530		chr7	1086130	1086450		chr6	151044760	151045020		chr11	1011280	1013570
chr9	93110970	93111310		chr7	1511020	1511430		chr6	151681330	151681770		chr11	1126530	1127600
chr9	95462270	95462650		chr7	1513130	1513400		chr6	151681970	151682420		chr11	1310960	1311400
chr9	99104710	99105040		chr7	1647220	1647470		chr6	151690930	151691280		chr11	1751720	1752390
chr9	99819570	99819810		chr7	1815290	1815570		chr6	151867350	151867580		chr11	1837890	1838260
chr9	104868940	104869150		chr7	1951230	1951430		chr6	155314430	155314650		chr11	1875570	1878060
chr9	104927790	104928080		chr7	2069500	2069830		chr6	156167360	156167760		chr11	1881780	1882590
chr9	104991430	104991800		chr7	2137520	2137840		chr6	156279100	156279510		chr11	2086050	2086780
chr9	105064760	105065040		chr7	2510390	2510930		chr6	156280010	156280270		chr11	2089140	2090010
chr9	105114630	105115370		chr7	2723360	2723720		chr6	157222840	157223240		chr11	2092710	2093510
chr9	110125850	110126100		chr7	3094970	3095290		chr6	157224030	157224270		chr11	2094010	2094480
chr9	110128790	110129150		chr7	5457570	5457960		chr6	158167970	158168230		chr11	2107550	2107880
chr9	113579180	113579580		chr7	5495380	5495670		chr6	158521890	158522240		chr11	2108660	2110130
chr9	114059040	114059720		chr7	7182050	7182300		chr6	158644090	158644430		chr11	2151630	2152070
chr9	114362660	114362870		chr7	7271330	7271750		chr6	158869810	158870070		chr11	2265530	2265760
chr9	120896960	120897260		chr7	11540480	11540730		chr6	159094660	159094950		chr11	2266050	2266610
chr9	121608190	121608590		chr7	18520590	18521580		chr6	159693190	159693490		chr11	2314890	2315790
chr9	123339510	123339800		chr7	21945600	21946050		chr6	159693650	159693870		chr11	2316080	2317160
chr9	123557100	123557300		chr7	22444380	22445620		chr6	159761330	159761580		chr11	2358790	2359480
chr9	124217390	124217980		chr7	23106460	23106670		chr6	159762060	159762260		chr11	2367390	2368270
chr9	124218380	124218810		chr7	24283780	24284010		chr6	159820060	159820300		chr11	2382680	2383710
chr9	124658470	124658680		chr7	25625110	25625870		chr6	159875210	159875470		chr11	2384000	2386450
chr9	127122690	127122890		chr7	28570220	28570720		chr6	161170000	161170590		chr11	2386940	2388270
chr9	128203850	128204070		chr7	28573300	28573610		chr6	163338980	163339360		chr11	2389000	2389800
chr9	128494710	128495080		chr7	30026490	30027000		chr6	163712440	163712650		chr11	2390060	2391350
chr9	128920920	128921240		chr7	32892030	32892550		chr6	166342720	166343080		chr11	2393260	2394980
chr9	129140440	129140940		chr7	33918730	33918940		chr6	166751010	166751260		chr11	2400480	2400680
chr9	131724800	131725610		chr7	36115770	36116050		chr6	167699260	167699830		chr11	2526850	2527460
chr9	132730520	132730960		chr7	38313100	38313540		chr6	168414980	168415230		chr11	2559700	2559920
chr9	132732850	132733090		chr7	39733140	39733580		chr6	168415690	168416140		chr11	2693900	2694760
chr9	133579010	133579250		chr7	42883760	42883970		chr6	168417090	168418670		chr11	2700190	2700730
chr9	133579460	133579810		chr7	43649850	43650200		chr6	168440890	168441140		chr11	2702650	2704020
chr9	133585380	133585630		chr7	43729630	43729870		chr6	168648510	168648760		chr11	2801930	2802850
chr9	134135410	134135720		chr7	44081830	44082090		chr6	168837610	168837940		chr11	2805000	2805690
chr9	134449900	134450110		chr7	44097260	44097880		chr6	169018070	169018300		chr11	2812220	2813600
chr9	134889760	134889960		chr7	44100790	44101200		chr6	169018680	169019050		chr11	2826230	2828130
chr9	135887390	135887650		chr7	44102610	44102900		chr6	169658200	169658630		chr11	2881610	2882280
chr9	136223270	136223510		chr7	47149680	47150110		chr6	169868390	169868800		chr11	2885860	2886060
chr9	136225060	136225400		chr7	47186360	47186640		chr6	169913480	169913690		chr11	2892290	2893200
chr9	136646670	136647040		chr7	47188280	47189140		chr7	86910	87310		chr11	2902170	2902530
chr9	136701070	136701360		chr7	47647130	47647410		chr7	360170	360410		chr11	2991890	2992780
chr9	136757900	136758240		chr7	48004380	48004770		chr7	366180	366480		chr11	3057200	3057400
chr9	137169630	137169870		chr7	50266750	50267270		chr7	379780	380220		chr11	3338670	3339520
chr9	137173470	137173870		chr7	50269310	50269570		chr7	816410	816620		chr11	3378990	3379310
chr9	137549570	137549790		chr7	50304710	50305020		chr7	1025380	1025660		chr11	3422540	3423360
chrUn_KI270744v1	142120	142360		chr7	50308280	50309250		chr7	1086130	1086450		chr11	3797300	3798160
chrUn_KI270744v1	142550	142780		chr7	50335850	50336260		chr7	1511020	1511430		chr11	3808000	3808750
chrX	323540	323830		chr7	50338710	50338920		chr7	1513130	1513400		chr11	3841040	3841970
chrX	1468550	1468760		chr7	50410020	50410370		chr7	1647220	1647470		chr11	3854090	3855570
chrX	1482270	1482490		chr7	50470450	50470770		chr7	1815290	1815570		chr11	3894280	3894810
chrX	1494120	1494340		chr7	50502860	50503080		chr7	2069500	2069830		chr11	3947030	3947530
chrX	1535680	1536130		chr7	50584460	50584700		chr7	2137520	2137840		chr11	4187490	4187900
chrX	9341560	9341820		chr7	55534740	55535200		chr7	2510390	2510930		chr11	4607970	4608360
chrX	10122140	10122570		chr7	56051410	56051670		chr7	3094970	3095290		chr11	5624750	5625230
chrX	18425010	18425270		chr7	56885390	56885650		chr7	5495380	5495670		chr11	5684780	5685100
chrX	40099320	40099660		chr7	56890710	56891170		chr7	6294770	6295020		chr11	6234610	6235270
chrX	40267600	40268040		chr7	63686790	63687120		chr7	7182050	7182300		chr11	6389970	6390280
chrX	40912350	40912680		chr7	64903310	64903760		chr7	7271330	7271750		chr11	6473650	6474260
chrX	57951840	57952070		chr7	65475820	65476040		chr7	18520590	18521580		chr11	6603390	6604220
chrX	120561230	120561490		chr7	66348820	66349030		chr7	21945600	21946050		chr11	6612310	6612990
chrY	6910130	6910520		chr7	66844340	66844670		chr7	22444380	22445620		chr11	6646790	6647390
				chr7	69599210	69599490		chr7	23106460	23106670		chr11	6683250	6683650
				chr7	70006670	70007060		chr7	24283780	24284010		chr11	7511430	7511650
				chr7	74092750	74093160		chr7	25625110	25625870		chr11	7512540	7513550
				chr7	74094320	74094620		chr7	28570220	28570720		chr11	7575750	7576260
				chr7	74100300	74100530		chr7	28573300	28573610		chr11	7890190	7891230
				chr7	74100850	74101140		chr7	30026490	30027000		chr11	7892610	7893170
				chr7	74101390	74101600		chr7	32892030	32892550		chr11	8682410	8683100
				chr7	74121680	74121890		chr7	39733140	39733580		chr11	8732760	8733250
				chr7	75442670	75443050		chr7	42883760	42883970		chr11	8832780	8833270
				chr7	75617870	75618110		chr7	43649850	43650200		chr11	8910680	8911770
				chr7	75649770	75650050		chr7	43729630	43729870		chr11	8963930	8965160
				chr7	75688790	75689060		chr7	44097260	44097880		chr11	9265400	9265790
				chr7	75689570	75689830		chr7	44100790	44101200		chr11	9314280	9315190
				chr7	75711870	75712430		chr7	44102610	44102900		chr11	9384570	9385310
				chr7	76185760	76186010		chr7	44582050	44582260		chr11	9460430	9461010
				chr7	76267140	76267390		chr7	46626120	46626700		chr11	9461210	9461660
				chr7	76359520	76359860		chr7	47149680	47150110		chr11	9572870	9574010
				chr7	77308750	77308990		chr7	47186360	47186640		chr11	9601210	9601880
				chr7	77696340	77696630		chr7	47188280	47189140		chr11	9613390	9615630
				chr7	87152120	87152320		chr7	48004380	48004770		chr11	9663890	9664970
				chr7	87216460	87216870		chr7	50266750	50267270		chr11	9719990	9720200
				chr7	87217050	87217380		chr7	50269310	50269570		chr11	9757970	9758490
				chr7	87474320	87474600		chr7	50304710	50305020		chr11	9758690	9759100
				chr7	90932220	90932420		chr7	50308280	50309250		chr11	9759410	9760030
				chr7	91941010	91941350		chr7	50335850	50336260		chr11	9765630	9765990
				chr7	92645630	92645910		chr7	50338710	50338920		chr11	9788270	9788540
				chr7	92813550	92813860		chr7	50410020	50410370		chr11	10455890	10456710
				chr7	92834090	92834310		chr7	50470450	50470770		chr11	10540790	10541170
				chr7	92835390	92835640		chr7	55534740	55535200		chr11	10581330	10581880
				chr7	95608680	95608910		chr7	56051410	56051670		chr11	10604420	10604680
				chr7	100583550	100583810		chr7	56885390	56885650		chr11	10735640	10735930
				chr7	101108430	101108670		chr7	56890710	56891170		chr11	10751010	10751860
				chr7	101856660	101857010		chr7	63686790	63687120		chr11	10807850	10808260
				chr7	102593820	102594030		chr7	64903310	64903760		chr11	10808530	10809580
				chr7	102866140	102866660		chr7	65475820	65476040		chr11	10857480	10858930
				chr7	103344400	103344710		chr7	66348820	66349030		chr11	11069780	11070300
				chr7	104936230	104936720		chr7	66463970	66464230		chr11	11070810	11071330
				chr7	105012840	105013070		chr7	69599210	69599490		chr11	11841980	11842600
				chr7	105673440	105673710		chr7	70006670	70007060		chr11	12239900	12240320
				chr7	105691600	105692050		chr7	74092750	74093160		chr11	13008700	13009280
				chr7	106731560	106731760		chr7	74094320	74094620		chr11	13033850	13034340
				chr7	106865000	106865600		chr7	74100300	74100530		chr11	13277670	13278140
				chr7	107168130	107168490		chr7	74100850	74101140		chr11	13462590	13463510
				chr7	107387760	107388590		chr7	74101390	74101600		chr11	13668390	13669400
				chr7	107743640	107743990		chr7	75442670	75443050		chr11	14358720	14359380
				chr7	108178380	108178980		chr7	75617870	75618110		chr11	14381140	14381480
				chr7	108263250	108263770		chr7	75688790	75689060		chr11	14499420	14499830
				chr7	108416110	108416330		chr7	75689570	75689830		chr11	14520100	14520770
				chr7	108569340	108569600		chr7	75711870	75712430		chr11	14643790	14644340
				chr7	112205530	112205890		chr7	76185760	76186010		chr11	14644530	14645050
				chr7	112206080	112206400		chr7	76359520	76359860		chr11	14891250	14892540
				chr7	116862410	116862910		chr7	77308750	77308990		chr11	14904610	14906060
				chr7	123749290	123749540		chr7	77696340	77696630		chr11	14906320	14906940
				chr7	134767230	134767430		chr7	87152120	87152320		chr11	14907410	14907840
				chr7	137899410	137899660		chr7	87216460	87216870		chr11	15113250	15113760
				chr7	139108370	139108850		chr7	87217050	87217380		chr11	15507230	15507750
				chr7	142385950	142386150		chr7	90932220	90932420		chr11	16738700	16739020
				chr7	143901930	143902190		chr7	91941010	91941350		chr11	17077810	17078080
				chr7	149146700	149146910		chr7	92645630	92645910		chr11	17207540	17208490
				chr7	149885610	149886040		chr7	92754890	92755320		chr11	17276220	17277400
				chr7	149949930	149950420		chr7	92813550	92813860		chr11	17353290	17353940
				chr7	149950650	149951470		chr7	92834090	92834310		chr11	17650020	17650470
				chr7	149951650	149952010		chr7	92835390	92835640		chr11	18012790	18013620
				chr7	150405640	150405880		chr7	95608680	95608910		chr11	18105720	18106100
				chr7	150428630	150429380		chr7	100583550	100583810		chr11	18321810	18322760
				chr7	150445240	150445600		chr7	101856660	101857010		chr11	18383440	18383930
				chr7	150450970	150451500		chr7	101885050	101885350		chr11	18384120	18384430
				chr7	151349760	151350030		chr7	102593820	102594030		chr11	18394230	18394990
				chr7	152828170	152828380		chr7	102866140	102866660		chr11	18395290	18395530
				chr7	154146670	154146930		chr7	103344400	103344710		chr11	18395900	18396330
				chr7	154771280	154771500		chr7	104936230	104936720		chr11	18526400	18527370
				chr7	155360140	155360920		chr7	105012840	105013070		chr11	18633940	18634830
				chr7	155769240	155769520		chr7	105014420	105014730		chr11	18651000	18651370
				chr7	157668840	157669280		chr7	105691600	105692050		chr11	19116830	19117400
				chr7	159015180	159015390		chr7	106865000	106865600		chr11	19240460	19241140
				chr7	159022830	159023220		chr7	107168130	107168490		chr11	19346390	19346590
				chr7	159191110	159191330		chr7	107387760	107388590		chr11	22625010	22626000
				chr7	159191650	159192210		chr7	107743640	107743990		chr11	22807640	22807900
				chr8	731070	731340		chr7	108178380	108178980		chr11	22808320	22808770
				chr8	1914620	1914900		chr7	108263250	108263770		chr11	22829400	22830240
				chr8	1949020	1949480		chr7	108416110	108416330		chr11	24747160	24748100
				chr8	1949790	1950110		chr7	108569340	108569600		chr11	24859670	24860310
				chr8	2882750	2882970		chr7	112206080	112206400		chr11	27506400	27507050
				chr8	3134070	3134670		chr7	116862410	116862910		chr11	28107940	28108180
				chr8	3135810	3136060		chr7	123749290	123749540		chr11	28108340	28108660
				chr8	3177090	3177290		chr7	134767230	134767430		chr11	30323110	30323340
				chr8	3767130	3767370		chr7	137899410	137899660		chr11	30342760	30343160
				chr8	6291520	6291970		chr7	139108370	139108850		chr11	30584130	30584710
				chr8	8346480	8347170		chr7	143901930	143902190		chr11	30585520	30586870
				chr8	8385610	8385900		chr7	149871520	149871720		chr11	31369850	31370170
				chr8	8872390	8872960		chr7	149885610	149886040		chr11	31509630	31510160
				chr8	10546070	10546390		chr7	149949930	149950420		chr11	32392150	32392400
				chr8	10563790	10564010		chr7	149950650	149951470		chr11	32392660	32392920
				chr8	10587510	10587720		chr7	149951650	149952010		chr11	32396300	32396760
				chr8	10806390	10806620		chr7	150368240	150368480		chr11	32420570	32421600
				chr8	10927540	10927920		chr7	150405640	150405880		chr11	32583820	32584050
				chr8	10965120	10965640		chr7	150428630	150429380		chr11	32892340	32893880
				chr8	10965820	10966090		chr7	150445240	150445600		chr11	32894130	32894350
				chr8	11201600	11201810		chr7	150450970	150451500		chr11	33039240	33039710
				chr8	11460770	11461110		chr7	151349760	151350030		chr11	33257410	33258520
				chr8	11492220	11492660		chr7	152828170	152828380		chr11	33700650	33701080
				chr8	19096880	19097260		chr7	154146670	154146930		chr11	33869680	33870560
				chr8	22142390	22142660		chr7	154771280	154771500		chr11	34050990	34052170
				chr8	22554140	22554450		chr7	155360140	155360920		chr11	34105230	34105950
				chr8	23303690	23303950		chr7	157668840	157669280		chr11	34251010	34251580
				chr8	23509110	23509340		chr7	158533280	158533570		chr11	34358400	34358810
				chr8	25708540	25708750		chr7	159015180	159015390		chr11	34359030	34359370
				chr8	27274530	27274870		chr7	159022830	159023220		chr11	34438560	34439610
				chr8	27772740	27773080		chr7	159191110	159191330		chr11	34548340	34549730
				chr8	28348580	28348950		chr7	159191650	159192210		chr11	34585910	34586300
				chr8	29749730	29750020		chr8	731070	731340		chr11	34915600	34916600
				chr8	29752350	29752590		chr8	1914620	1914900		chr11	35087790	35088200
				chr8	29773660	29774320		chr8	1949020	1949480		chr11	35088360	35088700
				chr8	35559070	35559270		chr8	1949790	1950110		chr11	35618010	35618270
				chr8	35867730	35867970		chr8	2882750	2882970		chr11	35618670	35619200
				chr8	37574290	37574590		chr8	3133590	3133880		chr11	35619360	35620250
				chr8	37783760	37784050		chr8	3134070	3134670		chr11	35662500	35663070
				chr8	37786190	37786430		chr8	3135810	3136060		chr11	35821990	35822250
				chr8	38528120	38528340		chr8	3177090	3177290		chr11	35943720	35944500
				chr8	38936850	38937210		chr8	3247730	3248020		chr11	35968920	35969230
				chr8	38956700	38957070		chr8	3767130	3767370		chr11	36455760	36455980
				chr8	55065080	55065500		chr8	6291520	6291970		chr11	36509870	36510280
				chr8	55071500	55071880		chr8	8346480	8347170		chr11	36566570	36566990
				chr8	55271540	55271830		chr8	8385610	8385900		chr11	36573620	36574360
				chr8	55843910	55844720		chr8	8788910	8789240		chr11	36618310	36619050
				chr8	60619930	60620140		chr8	8872390	8872960		chr11	43311980	43312260
				chr8	60734510	60734750		chr8	10546070	10546390		chr11	43358820	43359720
				chr8	60751950	60752150		chr8	10563790	10564010		chr11	43680500	43680890
				chr8	60797960	60798240		chr8	10587510	10587720		chr11	43681160	43681450
				chr8	60908720	60909290		chr8	10927540	10927920		chr11	43880900	43881170
				chr8	60916710	60916960		chr8	10965120	10965640		chr11	43941840	43942600
				chr8	60926880	60927150		chr8	10965820	10966090		chr11	43992880	43993140
				chr8	65948570	65948780		chr8	11201600	11201810		chr11	44559270	44559980
				chr8	66612930	66613190		chr8	11460770	11461110		chr11	44564840	44565830
				chr8	66925120	66925480		chr8	11492220	11492660		chr11	44566740	44569820
				chr8	70402150	70402450		chr8	19096880	19097260		chr11	44596490	44597560
				chr8	73115930	73116240		chr8	22389430	22389690		chr11	44600750	44602210
				chr8	73146520	73146720		chr8	22554140	22554450		chr11	44608930	44610320
				chr8	73878620	73878840		chr8	23303690	23303950		chr11	44915650	44916070
				chr8	80207270	80207750		chr8	23509110	23509340		chr11	44941160	44941600
				chr8	80485500	80485710		chr8	25708540	25708750		chr11	44942590	44943650
				chr8	80486360	80486630		chr8	27274530	27274870		chr11	44954840	44955590
				chr8	81147130	81147690		chr8	28348580	28348950		chr11	45025600	45026870
				chr8	81685830	81686240		chr8	29749730	29750020		chr11	45028540	45030370
				chr8	88001090	88001290		chr8	29752350	29752590		chr11	45032110	45032970
				chr8	92455190	92455410		chr8	29773660	29774320		chr11	45073500	45074210
				chr8	92525170	92525460		chr8	35559070	35559270		chr11	45078930	45079620
				chr8	94720210	94720570		chr8	35867730	35867970		chr11	45079800	45080700
				chr8	94987810	94988130		chr8	37574290	37574590		chr11	45082850	45083690
				chr8	100145600	100145820		chr8	37783760	37784050		chr11	45209900	45210680
				chr8	101137470	101137770		chr8	37786190	37786430		chr11	45221530	45222010
				chr8	101205080	101205450		chr8	38528120	38528340		chr11	45771470	45772100
				chr8	102238710	102238950		chr8	38936850	38937210		chr11	45804620	45805600
				chr8	102655490	102655700		chr8	38956700	38957070		chr11	45823360	45824390
				chr8	102752170	102752440		chr8	49270430	49270660		chr11	45847010	45848040
				chr8	102782800	102783100		chr8	55065080	55065500		chr11	45917820	45918810
				chr8	102961730	102962020		chr8	55071500	55071880		chr11	45924040	45924920
				chr8	103415070	103415310		chr8	55271540	55271830		chr11	45929800	45931540
				chr8	106499960	106500210		chr8	55843910	55844720		chr11	46121900	46122470
				chr8	109334270	109334600		chr8	60734510	60734750		chr11	46251730	46251930
				chr8	119579300	119579530		chr8	60792480	60792820		chr11	46277520	46278250
				chr8	120731660	120731860		chr8	60797960	60798240		chr11	46278410	46278840
				chr8	120809960	120810270		chr8	60908720	60909290		chr11	46281370	46281870
				chr8	120811030	120811450		chr8	60916710	60916960		chr11	46361260	46361940
				chr8	120861290	120861550		chr8	60926880	60927150		chr11	46367110	46367750
				chr8	121724410	121724720		chr8	65948570	65948780		chr11	46380530	46381390
				chr8	122780410	122780670		chr8	66612930	66613190		chr11	46593610	46594270
				chr8	122781280	122781610		chr8	66925120	66925480		chr11	46617580	46617780
				chr8	122783050	122783330		chr8	70402150	70402450		chr11	46700230	46700700
				chr8	122787690	122787900		chr8	73115930	73116240		chr11	46845830	46846610
				chr8	124604720	124605070		chr8	73146520	73146720		chr11	47176740	47177800
				chr8	127734960	127735340		chr8	73878620	73878840		chr11	47185660	47187730
				chr8	129166620	129166850		chr8	80485500	80485710		chr11	47214340	47215880
				chr8	129168000	129169460		chr8	80486360	80486630		chr11	47248640	47249150
				chr8	129171650	129174310		chr8	81147130	81147690		chr11	47268630	47269950
				chr8	129179070	129180260		chr8	81148280	81148620		chr11	47359180	47360370
				chr8	129546600	129548840		chr8	81156440	81156650		chr11	47377880	47379160
				chr8	129592290	129592680		chr8	81685830	81686240		chr11	47394680	47395860
				chr8	132775510	132775730		chr8	94720210	94720570		chr11	47399460	47401280
				chr8	133147240	133147590		chr8	94987810	94988130		chr11	47407900	47408420
				chr8	133217760	133218030		chr8	99663340	99663640		chr11	47552520	47553570
				chr8	133498800	133499360		chr8	99715190	99715440		chr11	47578770	47579480
				chr8	133559650	133559850		chr8	100145600	100145820		chr11	47611530	47611840
				chr8	138380650	138381040		chr8	101137470	101137770		chr11	47642260	47642870
				chr8	140458180	140458410		chr8	101205080	101205450		chr11	47767000	47767900
				chr8	141089490	141089970		chr8	102238710	102238950		chr11	47848120	47848800
				chr8	141178460	141178890		chr8	102655490	102655700		chr11	47917880	47918610
				chr8	141179060	141179290		chr8	102782800	102783100		chr11	47920250	47920860
				chr8	141265720	141265950		chr8	103415070	103415310		chr11	47950570	47950910
				chr8	141266520	141266750		chr8	109334270	109334600		chr11	47987730	47988180
				chr8	143520950	143521220		chr8	119579300	119579530		chr11	48013360	48014030
				chr8	144270600	144270850		chr8	120731660	120731860		chr11	48043530	48044100
				chr9	2014850	2015050		chr8	120809960	120810270		chr11	48107300	48107730
				chr9	2242240	2242610		chr8	120861290	120861550		chr11	48109550	48109990
				chr9	2292430	2292640		chr8	121724410	121724720		chr11	48170220	48170650
				chr9	3526780	3527170		chr8	122780410	122780670		chr11	48191490	48191710
				chr9	5558120	5558350		chr8	122781280	122781610		chr11	57311320	57311830
				chr9	5626950	5627190		chr8	122783050	122783330		chr11	57324960	57325730
				chr9	6412440	6412670		chr8	122787690	122787900		chr11	57424900	57425620
				chr9	6756660	6757070		chr8	124604720	124605070		chr11	57426870	57427430
				chr9	7094760	7094990		chr8	127734960	127735340		chr11	57482920	57483290
				chr9	33025850	33026070		chr8	129166620	129166850		chr11	57484230	57485060
				chr9	33135540	33135780		chr8	129168000	129169460		chr11	57514280	57516170
				chr9	33192780	33193640		chr8	129170350	129170740		chr11	57530550	57531090
				chr9	33239790	33240040		chr8	129171650	129174310		chr11	57567790	57568310
				chr9	33249120	33249550		chr8	129179070	129180260		chr11	57666960	57667300
				chr9	34646660	34646920		chr8	129187340	129187880		chr11	57667890	57668460
				chr9	35114770	35115010		chr8	129194960	129195440		chr11	57712080	57712320
				chr9	35604800	35605100		chr8	129546050	129546280		chr11	57712550	57712820
				chr9	36802040	36802540		chr8	129546600	129548840		chr11	57741300	57742000
				chr9	36994080	36994810		chr8	129549090	129549740		chr11	58577660	58579070
				chr9	37028420	37028740		chr8	129551910	129552400		chr11	58579820	58580040
				chr9	37029520	37029810		chr8	129554400	129554650		chr11	59106520	59107050
				chr9	37030420	37030690		chr8	129554820	129555020		chr11	59142340	59143090
				chr9	37032550	37033510		chr8	129557160	129557390		chr11	59144710	59145140
				chr9	37034520	37035520		chr8	129591480	129591680		chr11	59171560	59172000
				chr9	37036280	37036640		chr8	129592290	129592680		chr11	59197910	59198130
				chr9	37037330	37037990		chr8	133147240	133147590		chr11	59216720	59217060
				chr9	37079380	37079950		chr8	133498800	133499360		chr11	59368600	59368970
				chr9	37324370	37324780		chr8	138380650	138381040		chr11	59550400	59550680
				chr9	37409240	37409560		chr8	139759870	139760410		chr11	59565940	59566330
				chr9	37621630	37622000		chr8	140458180	140458410		chr11	59615870	59616690
				chr9	37903600	37903940		chr8	141089490	141089970		chr11	59668800	59669510
				chr9	40992160	40992500		chr8	141128770	141129010		chr11	59754840	59755470
				chr9	69580110	69580430		chr8	141178460	141178890		chr11	59810380	59810770
				chr9	70420360	70420670		chr8	141179060	141179290		chr11	60529040	60529390
				chr9	75089140	75089370		chr8	141265720	141265950		chr11	60571160	60571430
				chr9	75488080	75488290		chr8	141266520	141266750		chr11	60633420	60633650
				chr9	76369610	76369840		chr8	143520950	143521220		chr11	60772970	60773360
				chr9	76394480	76394980		chr8	144270600	144270850		chr11	60775600	60775930
				chr9	76691980	76692320		chr9	2014850	2015050		chr11	60860860	60861450
				chr9	79817340	79818300		chr9	2242240	2242610		chr11	60867090	60867560
				chr9	81394800	81395340		chr9	2289330	2289540		chr11	60872320	60872530
				chr9	82764100	82764380		chr9	2292430	2292640		chr11	60906170	60906610
				chr9	82764560	82764790		chr9	2622990	2623850		chr11	60913620	60914850
				chr9	86576890	86577130		chr9	3526780	3527170		chr11	60915290	60915720
				chr9	87951560	87951800		chr9	5626950	5627190		chr11	60927740	60928000
				chr9	88322910	88323390		chr9	6412440	6412670		chr11	61160940	61161930
				chr9	88339410	88339940		chr9	6756660	6757070		chr11	61211600	61211950
				chr9	88921980	88922220		chr9	33135540	33135780		chr11	61294000	61295710
				chr9	89382830	89383060		chr9	33189410	33189680		chr11	61332960	61333900
				chr9	89603750	89604020		chr9	33192780	33193640		chr11	61356680	61357690
				chr9	89748980	89749240		chr9	33239790	33240040		chr11	61361690	61362720
				chr9	89749980	89750180		chr9	33249120	33249550		chr11	61429460	61429950
				chr9	89999940	90000190		chr9	34646660	34646920		chr11	61430110	61430320
				chr9	90212870	90213190		chr9	35114770	35115010		chr11	61698080	61699050
				chr9	90745990	90746470		chr9	35604800	35605100		chr11	61792200	61793260
				chr9	90801310	90801520		chr9	36802040	36802540		chr11	61814630	61817360
				chr9	90844090	90844340		chr9	36994080	36994810		chr11	61827010	61828470
				chr9	90975130	90975380		chr9	37028420	37028740		chr11	61828710	61829190
				chr9	91036910	91037230		chr9	37029520	37029810		chr11	61833740	61835300
				chr9	91193270	91193560		chr9	37030420	37030690		chr11	61870640	61871610
				chr9	92325380	92326120		chr9	37032550	37033510		chr11	61871960	61872450
				chr9	92447980	92448200		chr9	37034520	37035520		chr11	61879310	61880780
				chr9	92609270	92609590		chr9	37036280	37036640		chr11	61881290	61881860
				chr9	92632580	92632970		chr9	37037330	37037990		chr11	61890700	61892350
				chr9	92745230	92745520		chr9	37079380	37079950		chr11	61947460	61948030
				chr9	92749850	92750120		chr9	37197260	37197700		chr11	61963310	61963730
				chr9	92770230	92770530		chr9	37289270	37290850		chr11	61966840	61968860
				chr9	93110970	93111310		chr9	37295720	37295920		chr11	61971200	61971910
				chr9	95462270	95462650		chr9	37324370	37324780		chr11	62591690	62592250
				chr9	95876170	95876470		chr9	37409240	37409560		chr11	62599110	62599450
				chr9	99104710	99105040		chr9	37621630	37622000		chr11	62601990	62602390
				chr9	99819570	99819810		chr9	37903600	37903940		chr11	62612130	62612520
				chr9	104868940	104869150		chr9	40992160	40992500		chr11	62612680	62613290
				chr9	104927790	104928080		chr9	69580110	69580430		chr11	62646430	62646820
				chr9	104991430	104991800		chr9	70420360	70420670		chr11	62653380	62653700
				chr9	105064760	105065040		chr9	71910220	71910460		chr11	62664720	62665880
				chr9	105114630	105115370		chr9	75089140	75089370		chr11	62671500	62671860
				chr9	108783390	108783650		chr9	75488080	75488290		chr11	62672090	62672410
				chr9	110125850	110126100		chr9	76369610	76369840		chr11	62678890	62679440
				chr9	110128790	110129150		chr9	76370750	76371140		chr11	62706030	62706610
				chr9	110143160	110143560		chr9	76394480	76394980		chr11	62727340	62729140
				chr9	113579180	113579580		chr9	76691980	76692320		chr11	62753730	62754560
				chr9	114059040	114059720		chr9	79817340	79818300		chr11	62761430	62761810
				chr9	114362660	114362870		chr9	79820210	79820580		chr11	62770890	62771940
				chr9	117704080	117704280		chr9	81394800	81395340		chr11	62787060	62787310
				chr9	120896960	120897260		chr9	81596830	81597110		chr11	62791630	62792020
				chr9	121608190	121608590		chr9	82764100	82764380		chr11	62805310	62805860
				chr9	123339510	123339800		chr9	86576890	86577130		chr11	62831380	62832440
				chr9	123557100	123557300		chr9	87951560	87951800		chr11	62840900	62841130
				chr9	124217390	124217980		chr9	88322910	88323390		chr11	62842120	62842710
				chr9	124218380	124218810		chr9	88339410	88339940		chr11	62880400	62881630
				chr9	124223240	124223480		chr9	88784200	88784550		chr11	63671190	63672000
				chr9	124658470	124658680		chr9	88921980	88922220		chr11	63681140	63682100
				chr9	127122690	127122890		chr9	89382830	89383060		chr11	63767600	63768210
				chr9	128203850	128204070		chr9	89603750	89604020		chr11	63768850	63769300
				chr9	128494710	128495080		chr9	89748980	89749240		chr11	63813330	63814420
				chr9	128920920	128921240		chr9	89749980	89750180		chr11	63916570	63918200
				chr9	129140440	129140940		chr9	89999940	90000190		chr11	63918800	63919140
				chr9	131724800	131725610		chr9	90212870	90213190		chr11	63974340	63975060
				chr9	132730520	132730960		chr9	90745990	90746470		chr11	63986170	63986550
				chr9	132732850	132733090		chr9	90801310	90801520		chr11	64000650	64001560
				chr9	133579010	133579250		chr9	90804120	90804670		chr11	64028730	64029280
				chr9	133579460	133579810		chr9	90844090	90844340		chr11	64036500	64037280
				chr9	133585380	133585630		chr9	90975130	90975380		chr11	64044880	64045080
				chr9	134135410	134135720		chr9	91036910	91037230		chr11	64053380	64054270
				chr9	134449900	134450110		chr9	91193270	91193560		chr11	64165710	64166720
				chr9	134768550	134768800		chr9	92325380	92326120		chr11	64185010	64185240
				chr9	134889760	134889960		chr9	92426470	92426710		chr11	64185420	64186250
				chr9	135887390	135887650		chr9	92447980	92448200		chr11	64206260	64207090
				chr9	136223270	136223510		chr9	92609270	92609590		chr11	64207450	64208140
				chr9	136225060	136225400		chr9	92611910	92612320		chr11	64225340	64227110
				chr9	136646670	136647040		chr9	92618020	92618240		chr11	64229640	64231150
				chr9	136701070	136701360		chr9	92632580	92632970		chr11	64234310	64235140
				chr9	136757900	136758240		chr9	92745230	92745520		chr11	64240710	64242050
				chr9	137169630	137169870		chr9	92770230	92770530		chr11	64245380	64247650
				chr9	137173470	137173870		chr9	92774340	92774580		chr11	64249510	64250070
				chr9	137549570	137549790		chr9	93110970	93111310		chr11	64250890	64251720
				chrUn_GL000195v1	138150	138590		chr9	95462270	95462650		chr11	64269680	64271960
				chrUn_GL000219v1	40370	40600		chr9	99104710	99105040		chr11	64284700	64285690
				chrUn_KI270744v1	142120	142360		chr9	99819570	99819810		chr11	64300280	64301140
				chrUn_KI270744v1	142550	142780		chr9	104868940	104869150		chr11	64304250	64306150
				chrX	323540	323830		chr9	104927790	104928080		chr11	64317620	64318600
				chrX	1468550	1468760		chr9	104991430	104991800		chr11	64350720	64352470
				chrX	1482270	1482490		chr9	105064760	105065040		chr11	64385430	64386620
				chrX	1494120	1494340		chr9	105114630	105115370		chr11	64395720	64396940
				chrX	1535680	1536130		chr9	110125850	110126100		chr11	64406140	64406460
				chrX	9341560	9341820		chr9	110128790	110129150		chr11	64447870	64449790
				chrX	10122140	10122570		chr9	113579180	113579580		chr11	64554810	64555870
				chrX	11111420	11111650		chr9	114059040	114059720		chr11	64558280	64558730
				chrX	13734060	13734490		chr9	114362660	114362870		chr11	64608860	64609840
				chrX	13932140	13932530		chr9	120896960	120897260		chr11	64611620	64612400
				chrX	18425010	18425270		chr9	121608190	121608590		chr11	64619630	64620220
				chrX	40099320	40099660		chr9	123339510	123339800		chr11	64620850	64622160
				chrX	40267600	40268040		chr9	123557100	123557300		chr11	64637800	64639310
				chrX	40912350	40912680		chr9	124217390	124217980		chr11	64675040	64676040
				chrX	43002810	43003020		chr9	124218380	124218810		chr11	64688430	64689110
				chrX	54043860	54044090		chr9	124658470	124658680		chr11	64694790	64695430
				chrX	57951840	57952070		chr9	125121340	125121730		chr11	64723260	64723840
				chrX	81201890	81202280		chr9	127122690	127122890		chr11	64742400	64744780
				chrX	109733020	109733220		chr9	128203850	128204070		chr11	64744980	64746550
				chrX	120561230	120561490		chr9	128494710	128495080		chr11	64778410	64779100
				chrY	6910130	6910520		chr9	128920920	128921240		chr11	64799540	64800570
								chr9	129140440	129140940		chr11	64800800	64801420
								chr9	129711670	129711870		chr11	64810400	64811020
								chr9	131628300	131628540		chr11	64850650	64851890
								chr9	131724800	131725610		chr11	64858610	64860180
								chr9	132730520	132730960		chr11	64869250	64869540
								chr9	132732850	132733090		chr11	64878280	64879310
								chr9	133571220	133571520		chr11	64916830	64917640
								chr9	133579010	133579250		chr11	64923990	64924890
								chr9	133579460	133579810		chr11	64996750	64997460
								chr9	133585380	133585630		chr11	65013470	65014840
								chr9	134135410	134135720		chr11	65027220	65028050
								chr9	134449900	134450110		chr11	65040650	65041560
								chr9	134889760	134889960		chr11	65084280	65084520
								chr9	135887390	135887650		chr11	65096230	65096720
								chr9	136223270	136223510		chr11	65111660	65112210
								chr9	136225060	136225400		chr11	65112540	65113220
								chr9	136450810	136451070		chr11	65122260	65122660
								chr9	136546450	136546810		chr11	65129830	65130760
								chr9	136646670	136647040		chr11	65130970	65131170
								chr9	136701070	136701360		chr11	65131390	65132890
								chr9	136757900	136758240		chr11	65133460	65135360
								chr9	137070070	137070470		chr11	65181080	65181300
								chr9	137169630	137169870		chr11	65181730	65182110
								chr9	137173470	137173870		chr11	65225570	65226020
								chr9	137549570	137549790		chr11	65262180	65262410
								chr9	137568640	137568900		chr11	65288620	65288890
								chrUn_KI270744v1	142120	142360		chr11	65292180	65293070
								chrUn_KI270744v1	142550	142780		chr11	65314800	65315930
								chrX	323540	323830		chr11	65333580	65334270
								chrX	1453450	1453740		chr11	65354350	65354770
								chrX	1468550	1468760		chr11	65382140	65383120
								chrX	1482270	1482490		chr11	65417280	65420570
								chrX	1494120	1494340		chr11	65421150	65422220
								chrX	1535680	1536130		chr11	65441830	65442250
								chrX	9341560	9341820		chr11	65477130	65477950
								chrX	10122140	10122570		chr11	65497030	65497480
								chrX	18425010	18425270		chr11	65507150	65508060
								chrX	40099320	40099660		chr11	65524800	65525460
								chrX	40267600	40268040		chr11	65540260	65541240
								chrX	40912350	40912680		chr11	65545830	65547120
								chrX	57951840	57952070		chr11	65551910	65553800
								chrX	120561230	120561490		chr11	65569430	65570360
								chrX	154802030	154802360		chr11	65572200	65572860
								chrY	6910130	6910520		chr11	65574080	65576280
												chr11	65576640	65577750
												chr11	65614060	65614580
												chr11	65614990	65616060
												chr11	65637730	65639080
												chr11	65639580	65640810
												chr11	65652330	65653530
												chr11	65706350	65706860
												chr11	65712050	65712760
												chr11	65720110	65720860
												chr11	65833420	65834200
												chr11	65858030	65858920
												chr11	65859110	65860960
												chr11	65873480	65873910
												chr11	65888010	65889510
												chr11	65890310	65891270
												chr11	65891740	65892040
												chr11	65918730	65920090
												chr11	65958430	65958840
												chr11	65961300	65961670
												chr11	65989040	65989390
												chr11	66001810	66002450
												chr11	66008760	66009040
												chr11	66051660	66052670
												chr11	66069420	66070190
												chr11	66150910	66151380
												chr11	66241900	66243130
												chr11	66257080	66258450
												chr11	66267360	66268750
												chr11	66289190	66289700
												chr11	66311810	66313590
												chr11	66316150	66318730
												chr11	66325390	66326940
												chr11	66334400	66334890
												chr11	66335120	66335950
												chr11	66344860	66345370
												chr11	66371090	66372370
												chr11	66438520	66439310
												chr11	66465260	66467230
												chr11	66480030	66480790
												chr11	66510400	66510850
												chr11	66545170	66546380
												chr11	66592250	66593510
												chr11	66616180	66616790
												chr11	66638070	66638790
												chr11	66677670	66678640
												chr11	66744390	66745400
												chr11	66842920	66843320
												chr11	66855830	66856670
												chr11	66958180	66959130
												chr11	67120930	67121290
												chr11	67239610	67240480
												chr11	67267180	67267660
												chr11	67268080	67269070
												chr11	67270360	67273580
												chr11	67276820	67278010
												chr11	67288030	67289480
												chr11	67317230	67317790
												chr11	67353080	67354220
												chr11	67391160	67391800
												chr11	67401230	67402280
												chr11	67403410	67404120
												chr11	67407120	67407420
												chr11	67408310	67410690
												chr11	67412670	67413660
												chr11	67420770	67421610
												chr11	67436340	67437760
												chr11	67439240	67439660
												chr11	67464400	67465180
												chr11	67482790	67483700
												chr11	67507910	67508750
												chr11	67583480	67584030
												chr11	67613770	67614710
												chr11	67629210	67630720
												chr11	67647580	67650970
												chr11	67667750	67668730
												chr11	67800930	67801570
												chr11	67804770	67805080
												chr11	67805320	67806390
												chr11	68002640	68004080
												chr11	68008670	68010500
												chr11	68030350	68031050
												chr11	68039690	68041000
												chr11	68121170	68121820
												chr11	68141140	68142360
												chr11	68212590	68212890
												chr11	68266270	68266560
												chr11	68270960	68272650
												chr11	68370670	68371150
												chr11	68380360	68381040
												chr11	68460230	68460980
												chr11	68528580	68528980
												chr11	68813600	68814270
												chr11	68839120	68840360
												chr11	68841920	68844280
												chr11	68875280	68875940
												chr11	68890840	68891280
												chr11	68903610	68904250
												chr11	69055810	69056490
												chr11	69296800	69297280
												chr11	69297640	69298500
												chr11	69311870	69312230
												chr11	69674920	69675320
												chr11	69698980	69699730
												chr11	69718140	69718460
												chr11	69972320	69972710
												chr11	70186390	70186650
												chr11	70202900	70203550
												chr11	70464660	70465660
												chr11	70466700	70467650
												chr11	70470100	70470640
												chr11	71448390	71448840
												chr11	71452850	71453600
												chr11	71505800	71506840
												chr11	71786780	71787510
												chr11	71787670	71788290
												chr11	71790980	71791720
												chr11	71800220	71800640
												chr11	71813570	71813850
												chr11	71821430	71821970
												chr11	71855930	71856390
												chr11	71928030	71928420
												chr11	72038020	72038590
												chr11	72040540	72040870
												chr11	72041160	72042290
												chr11	72080180	72081120
												chr11	72102840	72103570
												chr11	72112100	72113070
												chr11	72223050	72224620
												chr11	72411540	72412430
												chr11	72434320	72434720
												chr11	72721910	72722600
												chr11	72752510	72752770
												chr11	72793470	72794290
												chr11	72812870	72815280
												chr11	73141490	73142640
												chr11	73142850	73143570
												chr11	73152530	73152750
												chr11	73152920	73153420
												chr11	73153960	73154680
												chr11	73307250	73308240
												chr11	73384540	73385610
												chr11	73385960	73386390
												chr11	73598170	73598760
												chr11	73760750	73761360
												chr11	73779270	73779890
												chr11	73787860	73788180
												chr11	73876550	73877200
												chr11	73979940	73980640
												chr11	73982650	73983870
												chr11	74170560	74171540
												chr11	74398150	74399050
												chr11	74492980	74493980
												chr11	74592610	74593030
												chr11	74748500	74748850
												chr11	74749230	74749490
												chr11	74948890	74949520
												chr11	74988680	74988920
												chr11	75143170	75143560
												chr11	75160300	75160790
												chr11	75163840	75164250
												chr11	75174560	75174900
												chr11	75339770	75341150
												chr11	75343010	75343750
												chr11	75344570	75345920
												chr11	75351800	75352520
												chr11	75562140	75562910
												chr11	75576460	75576860
												chr11	75583130	75583420
												chr11	75639840	75640260
												chr11	75733470	75733710
												chr11	75768140	75768790
												chr11	75814540	75815490
												chr11	76234970	76235440
												chr11	76235980	76236440
												chr11	76380830	76381060
												chr11	76381220	76381570
												chr11	76444460	76445260
												chr11	76629810	76630590
												chr11	76637460	76638070
												chr11	76672430	76673350
												chr11	76674220	76675230
												chr11	76782730	76783180
												chr11	76920100	76920310
												chr11	77047570	77047830
												chr11	77066590	77066900
												chr11	77081610	77082140
												chr11	77109550	77110080
												chr11	77127320	77127750
												chr11	77140110	77141180
												chr11	77151670	77152200
												chr11	77204810	77205760
												chr11	77411910	77412280
												chr11	77589620	77589850
												chr11	77637430	77638090
												chr11	77819440	77819810
												chr11	77820780	77821570
												chr11	77994490	77995050
												chr11	78079540	78079850
												chr11	78139350	78139940
												chr11	78188030	78189110
												chr11	78350630	78351380
												chr11	78416300	78417400
												chr11	78417620	78418200
												chr11	78574610	78575090
												chr11	78740160	78740890
												chr11	78801140	78801830
												chr11	79026730	79027170
												chr11	79199850	79200650
												chr11	79212730	79213270
												chr11	79236590	79236980
												chr11	79440130	79441080
												chr11	82900250	82900900
												chr11	82901130	82901610
												chr11	83035330	83035880
												chr11	83071600	83072310
												chr11	83156400	83157370
												chr11	83158020	83158310
												chr11	83193460	83194720
												chr11	83285450	83286300
												chr11	85431220	85431580
												chr11	85628170	85628520
												chr11	85647720	85648190
												chr11	86068070	86068600
												chr11	86068980	86069620
												chr11	86302040	86302400
												chr11	87037920	87038250
												chr11	88337450	88337710
												chr11	88337990	88338270
												chr11	90222710	90223360
												chr11	91971840	91972300
												chr11	93740960	93741440
												chr11	93741610	93741830
												chr11	93783960	93784380
												chr11	94128300	94128740
												chr11	94128960	94129400
												chr11	94494000	94494450
												chr11	94768130	94768630
												chr11	94973370	94973910
												chr11	95067200	95068040
												chr11	95081300	95082030
												chr11	95089570	95090610
												chr11	95151230	95151950
												chr11	95231010	95231810
												chr11	95335970	95336260
												chr11	95337280	95338460
												chr11	95715700	95716670
												chr11	95789010	95790720
												chr11	96012150	96012440
												chr11	96185030	96185750
												chr11	96220170	96220380
												chr11	96242620	96243980
												chr11	96258410	96259110
												chr11	96341220	96342010
												chr11	96389420	96390500
												chr11	102317140	102317660
												chr11	102346860	102347080
												chr11	102451800	102452060
												chr11	102452560	102452880
												chr11	102453050	102453340
												chr11	106022250	106022750
												chr11	106076880	106078030
												chr11	107858770	107859150
												chr11	108121260	108121770
												chr11	108222830	108223310
												chr11	108467220	108467490
												chr11	109275990	109276500
												chr11	109971110	109971620
												chr11	110295780	110297080
												chr11	110429690	110430330
												chr11	111378990	111380520
												chr11	111417310	111418540
												chr11	111450220	111450890
												chr11	111697720	111698420
												chr11	111870950	111871570
												chr11	111926690	111927210
												chr11	112226400	112226840
												chr11	112280170	112280650
												chr11	113875390	113875900
												chr11	114159840	114160480
												chr11	114400050	114401030
												chr11	114439380	114439610
												chr11	116772570	116773270
												chr11	116835820	116836220
												chr11	117098640	117098890
												chr11	117143900	117144460
												chr11	117178450	117180410
												chr11	117189630	117190090
												chr11	117232180	117232510
												chr11	117327820	117328240
												chr11	117528320	117528840
												chr11	117814800	117815260
												chr11	117828460	117828800
												chr11	117950840	117951620
												chr11	118359710	118359910
												chr11	118401830	118402140
												chr11	118434980	118436180
												chr11	118437290	118438960
												chr11	118572150	118572790
												chr11	118621260	118621640
												chr11	118689980	118690250
												chr11	118790310	118793210
												chr11	118852110	118852530
												chr11	118870000	118870900
												chr11	118909020	118909710
												chr11	118913240	118914300
												chr11	118914480	118915570
												chr11	118916300	118916610
												chr11	118925760	118926540
												chr11	118927960	118930650
												chr11	118997600	118998180
												chr11	119018150	119018980
												chr11	119030490	119031090
												chr11	119056880	119057690
												chr11	119067470	119068160
												chr11	119084760	119085810
												chr11	119095280	119095980
												chr11	119101940	119102740
												chr11	119106860	119107580
												chr11	119121220	119122010
												chr11	119205990	119206500
												chr11	119315360	119315820
												chr11	119316910	119317990
												chr11	119318560	119319360
												chr11	119320800	119322050
												chr11	119334140	119334520
												chr11	119573980	119574210
												chr11	119584170	119584630
												chr11	121292000	121293430
												chr11	121366970	121367570
												chr11	121416990	121417880
												chr11	121418650	121419160
												chr11	121445230	121446260
												chr11	121464140	121464970
												chr11	121479130	121479530
												chr11	121480580	121483000
												chr11	121582400	121582610
												chr11	121589830	121590960
												chr11	121591130	121591510
												chr11	122580700	122581260
												chr11	122655410	122657140
												chr11	122668390	122668950
												chr11	122671020	122672460
												chr11	122696640	122697090
												chr11	122697620	122698260
												chr11	122712070	122712450
												chr11	122716900	122717870
												chr11	122727160	122727690
												chr11	122743670	122744490
												chr11	122747280	122747950
												chr11	122883040	122883510
												chr11	122951240	122951920
												chr11	123061560	123063020
												chr11	123263840	123264590
												chr11	123268100	123268620
												chr11	123304970	123305580
												chr11	123429860	123431330
												chr11	123452790	123453080
												chr11	123560150	123560350
												chr11	123702000	123702290
												chr11	123741120	123741630
												chr11	124622600	124622840
												chr11	124673520	124673780
												chr11	124725220	124726180
												chr11	124739640	124740530
												chr11	124758520	124760720
												chr11	124761770	124763250
												chr11	124800480	124800880
												chr11	124953810	124954580
												chr11	125072340	125072900
												chr11	125111420	125112140
												chr11	125569390	125569780
												chr11	125591920	125593090
												chr11	125625500	125626700
												chr11	125702650	125702990
												chr11	125887700	125888210
												chr11	126062610	126063580
												chr11	126104890	126105450
												chr11	126114480	126115530
												chr11	126115790	126116060
												chr11	126163040	126163890
												chr11	126165080	126165460
												chr11	126185540	126186600
												chr11	126211260	126212100
												chr11	126269040	126269350
												chr11	126303830	126304320
												chr11	126318500	126319220
												chr11	126336260	126336740
												chr11	126355220	126355830
												chr11	126480640	126480860
												chr11	128290250	128290890
												chr11	128291370	128292300
												chr11	128342700	128343340
												chr11	128522190	128522760
												chr11	128548590	128549450
												chr11	128552900	128553390
												chr11	128563570	128564780
												chr11	128610790	128611770
												chr11	128613300	128614210
												chr11	128669440	128669760
												chr11	128671030	128671880
												chr11	128693000	128694320
												chr11	128694720	128695470
												chr11	128716980	128717500
												chr11	128718900	128719140
												chr11	128725700	128726200
												chr11	128726370	128727170
												chr11	128905590	128906040
												chr11	129279770	129280000
												chr11	129895120	129895960
												chr11	130002620	130003860
												chr11	130069810	130070250
												chr11	130166470	130166720
												chr11	130178370	130178750
												chr11	130314260	130315210
												chr11	130383350	130383880
												chr11	130434800	130435050
												chr11	130437920	130438350
												chr11	130438850	130439630
												chr11	130448270	130448960
												chr11	130651070	130651710
												chr11	130654630	130655590
												chr11	131379030	131379390
												chr11	134223620	134224620
												chr11	134252950	134253260
												chr11	134415270	134415510
												chr12	30860	31660
												chr12	104560	105380
												chr12	389370	389870
												chr12	481190	481850
												chr12	591060	592040
												chr12	642370	642630
												chr12	643180	643710
												chr12	751200	753190
												chr12	905540	906340
												chr12	916260	916910
												chr12	949240	949920
												chr12	958620	959070
												chr12	990470	991480
												chr12	991660	992060
												chr12	1525950	1526200
												chr12	1594690	1595270
												chr12	1690620	1691300
												chr12	1796290	1797550
												chr12	1800740	1801830
												chr12	1836790	1837700
												chr12	1915590	1915990
												chr12	1932210	1933620
												chr12	2003800	2004620
												chr12	2812490	2813200
												chr12	2813560	2813800
												chr12	2876800	2877490
												chr12	2890520	2891180
												chr12	3038770	3039600
												chr12	3041610	3041870
												chr12	3042140	3042900
												chr12	3049660	3050540
												chr12	3076910	3077270
												chr12	3106500	3107330
												chr12	3139370	3139690
												chr12	3141320	3141530
												chr12	3199830	3200120
												chr12	3215670	3216140
												chr12	3218040	3218800
												chr12	3224190	3225950
												chr12	3249360	3249650
												chr12	3300350	3300620
												chr12	3492450	3493620
												chr12	3728050	3728520
												chr12	3752090	3753610
												chr12	3873120	3873670
												chr12	4082820	4083140
												chr12	4117350	4118400
												chr12	4133810	4134450
												chr12	4148500	4148700
												chr12	4169470	4169990
												chr12	4269560	4269860
												chr12	4320530	4321630
												chr12	4433470	4433810
												chr12	4434570	4435190
												chr12	4438830	4439610
												chr12	4441220	4442160
												chr12	4538770	4539070
												chr12	4648640	4648980
												chr12	5043700	5043940
												chr12	5051850	5052500
												chr12	6199520	6200540
												chr12	6200920	6201770
												chr12	6204450	6205630
												chr12	6209660	6210940
												chr12	6211240	6211660
												chr12	6224090	6225110
												chr12	6230390	6231120
												chr12	6323250	6323540
												chr12	6330110	6330640
												chr12	6336410	6336940
												chr12	6337140	6337650
												chr12	6425700	6427320
												chr12	6446240	6447090
												chr12	6451250	6452320
												chr12	6461570	6462270
												chr12	6470290	6471290
												chr12	6493080	6494520
												chr12	6532850	6535570
												chr12	6540300	6540930
												chr12	6567790	6568630
												chr12	6602960	6603470
												chr12	6605880	6607560
												chr12	6612480	6613670
												chr12	6613960	6614690
												chr12	6631130	6633000
												chr12	6635200	6636670
												chr12	6638220	6638890
												chr12	6688590	6689500
												chr12	6696790	6697150
												chr12	6723660	6724590
												chr12	6753200	6753660
												chr12	6778630	6779370
												chr12	6782600	6783700
												chr12	6792130	6792360
												chr12	6792820	6793110
												chr12	6851330	6853300
												chr12	6867090	6867680
												chr12	6873140	6873950
												chr12	6890980	6891310
												chr12	6904750	6904960
												chr12	6937760	6938100
												chr12	6943810	6944860
												chr12	6945990	6946930
												chr12	6950840	6951640
												chr12	6952130	6954410
												chr12	6958960	6959730
												chr12	6970340	6970850
												chr12	7018060	7018990
												chr12	7189260	7190110
												chr12	7933380	7933650
												chr12	7970830	7971170
												chr12	7977410	7977830
												chr12	8018810	8019070
												chr12	8026510	8027220
												chr12	8032170	8032630
												chr12	8032810	8033420
												chr12	8081940	8082490
												chr12	8242220	8242580
												chr12	8243000	8243900
												chr12	8320310	8321100
												chr12	8509020	8509510
												chr12	8537870	8538620
												chr12	8579450	8579760
												chr12	8611350	8611600
												chr12	8644550	8645110
												chr12	8687620	8688220
												chr12	8692600	8693020
												chr12	8697100	8697680
												chr12	8948840	8949120
												chr12	8949350	8950560
												chr12	9118050	9118580
												chr12	9447700	9448540
												chr12	9647740	9648930
												chr12	9650610	9651240
												chr12	9651450	9651700
												chr12	9760780	9761050
												chr12	10363880	10365480
												chr12	10395470	10395780
												chr12	10395970	10396440
												chr12	10673990	10674240
												chr12	10721630	10722710
												chr12	10722960	10723670
												chr12	11171260	11171570
												chr12	11498260	11498720
												chr12	11545360	11546170
												chr12	11648600	11649710
												chr12	11727170	11727520
												chr12	11765880	11766870
												chr12	11773690	11774490
												chr12	11798900	11799400
												chr12	12009900	12011130
												chr12	12011450	12011700
												chr12	12266810	12267520
												chr12	12356830	12357800
												chr12	12540600	12540900
												chr12	12561250	12561680
												chr12	12714290	12715050
												chr12	12715260	12717680
												chr12	12724830	12725330
												chr12	12736800	12737110
												chr12	12786620	12786950
												chr12	13000070	13001250
												chr12	13100820	13101840
												chr12	13179640	13180020
												chr12	13196740	13196960
												chr12	14239330	14239760
												chr12	14365370	14365980
												chr12	14613450	14614250
												chr12	14614760	14615010
												chr12	14643180	14643600
												chr12	14803120	14803930
												chr12	14884560	14884790
												chr12	14948710	14949210
												chr12	14961150	14961950
												chr12	14989740	14989950
												chr12	15279180	15279510
												chr12	15882060	15882770
												chr12	15911090	15911610
												chr12	21501230	21501600
												chr12	21657080	21658050
												chr12	22544310	22544780
												chr12	24742260	24742770
												chr12	24798350	24798670
												chr12	24814380	24814740
												chr12	24948700	24949420
												chr12	25051580	25052030
												chr12	25052270	25053010
												chr12	25195170	25195430
												chr12	25250790	25251560
												chr12	25382430	25383030
												chr12	25385320	25385890
												chr12	25386310	25386550
												chr12	25386750	25386970
												chr12	25412820	25413190
												chr12	25459580	25460220
												chr12	26832100	26833620
												chr12	26878770	26879130
												chr12	26937630	26938310
												chr12	27014160	27014400
												chr12	27022410	27022760
												chr12	27422810	27423070
												chr12	27523620	27524490
												chr12	27534600	27534950
												chr12	27710900	27711270
												chr12	28176120	28176610
												chr12	28190470	28191220
												chr12	29149110	29149760
												chr12	29380700	29381410
												chr12	30754160	30754580
												chr12	30754770	30755440
												chr12	31073600	31074650
												chr12	31324290	31324510
												chr12	31325190	31325590
												chr12	31325850	31326700
												chr12	31590640	31590950
												chr12	31591220	31591720
												chr12	31636420	31637060
												chr12	31659140	31659630
												chr12	31728710	31729040
												chr12	31729210	31729510
												chr12	31752350	31752840
												chr12	31809080	31809560
												chr12	31887160	31888110
												chr12	31959080	31959490
												chr12	31959660	31960380
												chr12	32106800	32107590
												chr12	32139140	32139390
												chr12	32264830	32265560
												chr12	32399320	32399760
												chr12	32679250	32679870
												chr12	32755210	32755440
												chr12	32755820	32756600
												chr12	39619340	39619560
												chr12	39672680	39673100
												chr12	41242760	41243050
												chr12	42325830	42326390
												chr12	43758900	43759300
												chr12	43806070	43806610
												chr12	44848080	44848300
												chr12	45215360	45216640
												chr12	45727100	45728150
												chr12	45728360	45729560
												chr12	45989820	45990650
												chr12	45990830	45991200
												chr12	45991760	45992170
												chr12	46108530	46109360
												chr12	46109900	46110360
												chr12	46110630	46111640
												chr12	46218170	46218530
												chr12	46267450	46268010
												chr12	46268540	46269480
												chr12	46300890	46301150
												chr12	46371650	46372050
												chr12	46372740	46373120
												chr12	46373390	46374120
												chr12	46382940	46384280
												chr12	46387730	46388140
												chr12	47216240	47216740
												chr12	47360690	47361720
												chr12	47399060	47399310
												chr12	47705720	47706180
												chr12	47717530	47718100
												chr12	47739930	47742130
												chr12	47753220	47753820
												chr12	47758310	47759360
												chr12	47772980	47774230
												chr12	47774620	47775590
												chr12	47777960	47778280
												chr12	47807620	47809400
												chr12	47812680	47813820
												chr12	47818410	47819390
												chr12	47867620	47869090
												chr12	47883150	47883700
												chr12	47893960	47894560
												chr12	47904730	47905190
												chr12	47963540	47963780
												chr12	48106110	48106360
												chr12	48119170	48119760
												chr12	48157160	48157910
												chr12	48183110	48183500
												chr12	48350480	48350910
												chr12	48681780	48682620
												chr12	48716410	48716750
												chr12	48814520	48815630
												chr12	48818340	48819310
												chr12	48924670	48925840
												chr12	48957060	48957950
												chr12	48996850	48999650
												chr12	49017950	49018780
												chr12	49019540	49020220
												chr12	49032040	49032870
												chr12	49060330	49060770
												chr12	49069690	49070490
												chr12	49110310	49111040
												chr12	49130200	49130550
												chr12	49130890	49131970
												chr12	49158350	49159040
												chr12	49188320	49189410
												chr12	49233220	49234050
												chr12	49264940	49265560
												chr12	49322730	49322970
												chr12	49323200	49323450
												chr12	49367290	49368080
												chr12	49567920	49568590
												chr12	49622570	49623540
												chr12	49662970	49663840
												chr12	49698940	49699700
												chr12	49707060	49707920
												chr12	49741300	49742360
												chr12	49809030	49810480
												chr12	49811270	49811470
												chr12	49827770	49829100
												chr12	49842070	49842370
												chr12	49842610	49843090
												chr12	50025400	50025620
												chr12	50057250	50057730
												chr12	50085050	50085970
												chr12	50109680	50112860
												chr12	50166900	50167750
												chr12	50283340	50283870
												chr12	50400620	50401490
												chr12	50504670	50505650
												chr12	50764640	50764990
												chr12	50924100	50925350
												chr12	51026030	51026680
												chr12	51047890	51048480
												chr12	51083440	51083940
												chr12	51238640	51239040
												chr12	51270330	51270550
												chr12	51326750	51327100
												chr12	51368650	51369860
												chr12	51391550	51391900
												chr12	51820620	51821220
												chr12	51828070	51828440
												chr12	51832610	51833170
												chr12	51941230	51941950
												chr12	51951160	51951880
												chr12	52023410	52024120
												chr12	52025190	52026160
												chr12	52032780	52033420
												chr12	52036530	52037090
												chr12	52050560	52051790
												chr12	52069200	52069600
												chr12	52073830	52074480
												chr12	52081220	52082050
												chr12	52118220	52119050
												chr12	52119530	52119730
												chr12	52119920	52120240
												chr12	52179260	52179900
												chr12	52191700	52191980
												chr12	52879750	52880050
												chr12	53078860	53079520
												chr12	53159280	53159510
												chr12	53180390	53180880
												chr12	53181130	53181470
												chr12	53219660	53221650
												chr12	53267990	53268650
												chr12	53295260	53295730
												chr12	53299760	53300090
												chr12	53321160	53321890
												chr12	53324040	53325410
												chr12	53344990	53345640
												chr12	53370890	53371770
												chr12	53379220	53380840
												chr12	53441090	53441910
												chr12	53499530	53500110
												chr12	53500280	53501550
												chr12	53625830	53626670
												chr12	53675850	53676220
												chr12	53676390	53676740
												chr12	53727500	53728020
												chr12	53750720	53751240
												chr12	53753630	53754630
												chr12	54214920	54215150
												chr12	54259420	54259620
												chr12	54279520	54281470
												chr12	54324560	54325440
												chr12	54358180	54358550
												chr12	54358790	54359890
												chr12	54384530	54385020
												chr12	54413270	54414010
												chr12	54415330	54415900
												chr12	54420570	54421500
												chr12	54497390	54497810
												chr12	54498340	54498720
												chr12	55716130	55716730
												chr12	55728850	55730540
												chr12	55738230	55738930
												chr12	55742810	55743800
												chr12	55745310	55746250
												chr12	55817520	55818460
												chr12	55829650	55830450
												chr12	55926570	55928310
												chr12	55930730	55931130
												chr12	55966730	55967020
												chr12	55973010	55973240
												chr12	55973420	55974320
												chr12	55983730	55984080
												chr12	56041430	56041820
												chr12	56104010	56105010
												chr12	56116300	56116540
												chr12	56117920	56118860
												chr12	56127730	56129910
												chr12	56157480	56158550
												chr12	56189440	56190280
												chr12	56221050	56222300
												chr12	56266620	56267240
												chr12	56299780	56300570
												chr12	56315660	56316690
												chr12	56333230	56334000
												chr12	56334180	56334380
												chr12	56359880	56360640
												chr12	56448880	56449440
												chr12	56628810	56629100
												chr12	56629270	56629740
												chr12	56635060	56637280
												chr12	56645770	56646420
												chr12	56687450	56689220
												chr12	56724800	56725630
												chr12	56751410	56752410
												chr12	56836360	56837470
												chr12	57078380	57079180
												chr12	57086680	57088940
												chr12	57111630	57112460
												chr12	57118770	57119420
												chr12	57127700	57128610
												chr12	57211240	57211990
												chr12	57229330	57229910
												chr12	57238050	57238720
												chr12	57239310	57241300
												chr12	57280400	57281100
												chr12	57459100	57460170
												chr12	57461040	57462850
												chr12	57487820	57488390
												chr12	57519530	57519950
												chr12	57520320	57520720
												chr12	57522100	57522510
												chr12	57602850	57603260
												chr12	57614310	57615610
												chr12	57693770	57694390
												chr12	57751880	57752700
												chr12	57771580	57772730
												chr12	57838010	57838680
												chr12	57846180	57847380
												chr12	57941320	57942040
												chr12	59596310	59596660
												chr12	62259850	62260400
												chr12	62260670	62261300
												chr12	62602310	62603810
												chr12	62882060	62883030
												chr12	62919870	62920120
												chr12	62934370	62935310
												chr12	63779640	63779990
												chr12	64221860	64222700
												chr12	64404120	64405270
												chr12	64610130	64611560
												chr12	64669270	64669790
												chr12	64759390	64759740
												chr12	65169350	65169890
												chr12	66130600	66131090
												chr12	66169350	66169970
												chr12	66302360	66302920
												chr12	67223160	67223450
												chr12	67268500	67269630
												chr12	67358870	67359200
												chr12	67647920	67648660
												chr12	67698690	67699040
												chr12	68181060	68181550
												chr12	68236820	68237250
												chr12	68332070	68332740
												chr12	68451180	68451700
												chr12	68592040	68592290
												chr12	68610450	68611530
												chr12	68687010	68687230
												chr12	68745940	68746410
												chr12	68772850	68773200
												chr12	68807570	68809180
												chr12	68897350	68897940
												chr12	68932320	68933140
												chr12	68978050	68978930
												chr12	69095530	69096390
												chr12	69239380	69240210
												chr12	69359680	69360180
												chr12	69470220	69470420
												chr12	69585350	69585970
												chr12	69738460	69739280
												chr12	69739590	69740060
												chr12	70242940	70243940
												chr12	71063870	71064440
												chr12	71440220	71441450
												chr12	71663020	71663850
												chr12	71664010	71664540
												chr12	71686050	71686330
												chr12	71754650	71755270
												chr12	74537740	74538060
												chr12	75438280	75438550
												chr12	75511400	75511860
												chr12	75526670	75527030
												chr12	75783140	75783820
												chr12	75784100	75785260
												chr12	75815100	75815420
												chr12	75853380	75853980
												chr12	75854660	75855110
												chr12	76030810	76032390
												chr12	76084290	76085360
												chr12	76348100	76348640
												chr12	76558920	76559720
												chr12	76763740	76764510
												chr12	76865950	76867270
												chr12	76878780	76879280
												chr12	77065360	77066120
												chr12	78530110	78530430
												chr12	79402330	79402650
												chr12	79934110	79934450
												chr12	79934770	79935160
												chr12	82686370	82687270
												chr12	88035490	88035710
												chr12	88141650	88142210
												chr12	89160730	89160940
												chr12	89345910	89347270
												chr12	89348930	89349480
												chr12	89351290	89351670
												chr12	89351870	89354740
												chr12	89354970	89355660
												chr12	89524870	89525110
												chr12	89525820	89526290
												chr12	89544920	89545150
												chr12	89708780	89709680
												chr12	90153010	90153600
												chr12	90253790	90254120
												chr12	92145840	92146650
												chr12	92172080	92173070
												chr12	92363110	92364280
												chr12	92444700	92446460
												chr12	92466310	92467090
												chr12	92505360	92505730
												chr12	92539160	92541380
												chr12	92570230	92570490
												chr12	92928640	92929820
												chr12	92987840	92988230
												chr12	92995260	92996020
												chr12	93184350	93184780
												chr12	93377600	93378960
												chr12	93442160	93442670
												chr12	93467510	93467960
												chr12	93570000	93571940
												chr12	93591300	93591960
												chr12	93592790	93593340
												chr12	93677090	93677910
												chr12	93741650	93742540
												chr12	93784260	93784850
												chr12	93847550	93848180
												chr12	93848690	93849150
												chr12	93894440	93895190
												chr12	93907140	93907420
												chr12	94099520	94100620
												chr12	94101650	94102660
												chr12	94147770	94149890
												chr12	94150100	94150770
												chr12	94158080	94158350
												chr12	94173570	94174030
												chr12	94459690	94460390
												chr12	94535910	94536190
												chr12	94560720	94561260
												chr12	94561920	94562490
												chr12	94562970	94563550
												chr12	94649810	94650780
												chr12	94720920	94722200
												chr12	95003450	95003840
												chr12	95216910	95218480
												chr12	95473940	95474240
												chr12	95859020	95859360
												chr12	95942700	95943600
												chr12	96035330	96035970
												chr12	96190530	96191000
												chr12	96195570	96196420
												chr12	96212190	96212390
												chr12	96399360	96399860
												chr12	96400260	96400530
												chr12	96401010	96401440
												chr12	96407720	96408290
												chr12	96456730	96456960
												chr12	96907010	96907380
												chr12	98274920	98275180
												chr12	98371370	98371670
												chr12	98374330	98374530
												chr12	98401170	98401790
												chr12	98418330	98418650
												chr12	98503740	98504180
												chr12	98515140	98515920
												chr12	98516220	98516590
												chr12	98593320	98593950
												chr12	98612890	98613300
												chr12	98644160	98645510
												chr12	99455420	99455890
												chr12	100142210	100143030
												chr12	100199470	100199720
												chr12	100200160	100200870
												chr12	100266810	100267440
												chr12	101279850	101280300
												chr12	101697220	101698150
												chr12	101830580	101831170
												chr12	101878490	101878740
												chr12	102010390	102010750
												chr12	102120230	102120660
												chr12	103929260	103930280
												chr12	103957010	103957740
												chr12	103965560	103966410
												chr12	104063870	104064400
												chr12	104137300	104137660
												chr12	104138040	104138270
												chr12	104286540	104287380
												chr12	104288800	104289150
												chr12	104456440	104457200
												chr12	104457420	104457720
												chr12	104458470	104458840
												chr12	104473250	104474020
												chr12	104477460	104478930
												chr12	104482370	104482760
												chr12	104485600	104486810
												chr12	104519160	104519670
												chr12	104519880	104521000
												chr12	104695450	104696070
												chr12	104720250	104721040
												chr12	104722090	104723240
												chr12	104958480	104958800
												chr12	104986180	104986760
												chr12	105107750	105108480
												chr12	105330340	105330740
												chr12	105358860	105359120
												chr12	106302340	106302910
												chr12	106357750	106358300
												chr12	106773910	106774700
												chr12	106955320	106957160
												chr12	106986800	106987100
												chr12	107092120	107092570
												chr12	107092960	107094180
												chr12	107328780	107329130
												chr12	107490160	107490410
												chr12	107492530	107493440
												chr12	107685780	107686040
												chr12	108515000	108515550
												chr12	108560820	108561130
												chr12	108562210	108562480
												chr12	108562640	108563710
												chr12	108565930	108567610
												chr12	108568560	108569020
												chr12	108609290	108610560
												chr12	108618080	108618480
												chr12	108631950	108632670
												chr12	108633000	108634840
												chr12	108635100	108636450
												chr12	108637270	108638750
												chr12	108641010	108641880
												chr12	108642150	108642970
												chr12	108691160	108691970
												chr12	108730900	108732420
												chr12	108772800	108773450
												chr12	108773670	108774150
												chr12	108799490	108800500
												chr12	109052330	109053400
												chr12	109097730	109098260
												chr12	109154540	109155110
												chr12	109477470	109477830
												chr12	109573110	109573990
												chr12	109713500	109714570
												chr12	109889110	109889880
												chr12	109893310	109893810
												chr12	109900110	109900680
												chr12	109995710	109996620
												chr12	109999210	109999570
												chr12	110048390	110048820
												chr12	110280470	110281640
												chr12	110281960	110282380
												chr12	110403110	110403700
												chr12	110431600	110431800
												chr12	110449910	110450460
												chr12	110468040	110468850
												chr12	110501520	110502550
												chr12	110582430	110582890
												chr12	110583130	110583680
												chr12	110636640	110637350
												chr12	110661180	110661630
												chr12	110677250	110678030
												chr12	110689240	110690030
												chr12	110742680	110743050
												chr12	111355380	111355760
												chr12	111359400	111361160
												chr12	111361330	111361900
												chr12	111368740	111369440
												chr12	111404930	111406100
												chr12	111406390	111407010
												chr12	111407220	111407470
												chr12	111438110	111439010
												chr12	111444550	111445400
												chr12	111445910	111446760
												chr12	111597610	111597920
												chr12	111598100	111598440
												chr12	111599660	111600030
												chr12	111842040	111842900
												chr12	111994290	111995230
												chr12	112012720	112014400
												chr12	112014590	112015050
												chr12	112108170	112109440
												chr12	112116590	112116890
												chr12	112125410	112125840
												chr12	112382130	112382690
												chr12	112409260	112409470
												chr12	112971220	112971430
												chr12	112971640	112971970
												chr12	112973780	112974020
												chr12	112978140	112979520
												chr12	113049870	113050380
												chr12	113052060	113052970
												chr12	113057720	113058260
												chr12	113062250	113063090
												chr12	113064510	113065370
												chr12	113074990	113076020
												chr12	113130160	113131110
												chr12	113134130	113136360
												chr12	113149600	113150010
												chr12	113153180	113153680
												chr12	113154280	113154910
												chr12	113161420	113162520
												chr12	113171260	113171980
												chr12	113172360	113173820
												chr12	113184580	113185460
												chr12	113207540	113209500
												chr12	113220830	113221840
												chr12	113241160	113241890
												chr12	113260460	113260860
												chr12	113298880	113299520
												chr12	113358260	113358730
												chr12	113422240	113422470
												chr12	113862420	113862770
												chr12	113863150	113863600
												chr12	113899400	113900340
												chr12	113966340	113966670
												chr12	116123640	116123950
												chr12	116276890	116277330
												chr12	116418550	116418830
												chr12	116533190	116533810
												chr12	116539890	116540200
												chr12	116559050	116560110
												chr12	116694840	116695630
												chr12	116696110	116696890
												chr12	116697510	116697770
												chr12	116708770	116709310
												chr12	116712240	116712440
												chr12	116712700	116713270
												chr12	116737890	116738570
												chr12	116803160	116804140
												chr12	116815820	116816640
												chr12	116880610	116881470
												chr12	116910690	116911200
												chr12	117040150	117040380
												chr12	117063170	117063860
												chr12	117875780	117876470
												chr12	117889010	117889800
												chr12	117896940	117897580
												chr12	117897910	117898170
												chr12	118103810	118104650
												chr12	118131470	118132080
												chr12	118135800	118136040
												chr12	118357490	118357880
												chr12	118372750	118373000
												chr12	118424900	118425620
												chr12	118548840	118549630
												chr12	118680070	118680710
												chr12	119258060	119258710
												chr12	119308860	119309540
												chr12	119667700	119668200
												chr12	119877290	119877730
												chr12	119988590	119989250
												chr12	120077680	120078100
												chr12	120078810	120079080
												chr12	120087190	120087600
												chr12	120110480	120111190
												chr12	120116970	120117380
												chr12	120228490	120229190
												chr12	120234880	120235740
												chr12	120292700	120293260
												chr12	120317410	120317800
												chr12	120437720	120438310
												chr12	120446180	120446880
												chr12	120495980	120497030
												chr12	120581170	120581740
												chr12	120640310	120640780
												chr12	120669290	120669770
												chr12	120684840	120685210
												chr12	120686210	120687180
												chr12	120725540	120726140
												chr12	120759620	120760580
												chr12	120760770	120761130
												chr12	121128880	121129420
												chr12	121132600	121133460
												chr12	121296920	121297540
												chr12	121327230	121327620
												chr12	121352010	121352780
												chr12	121399610	121401050
												chr12	121466930	121468240
												chr12	121490770	121491450
												chr12	121536740	121537200
												chr12	121537360	121538310
												chr12	121579420	121579810
												chr12	121626110	121627730
												chr12	121663920	121664210
												chr12	121686870	121687250
												chr12	121712140	121712610
												chr12	121712820	121713090
												chr12	121789110	121790300
												chr12	121794070	121795460
												chr12	121797440	121798370
												chr12	121799660	121800820
												chr12	121802730	121804270
												chr12	121805910	121806840
												chr12	121810990	121812370
												chr12	121839530	121840160
												chr12	121888260	121889250
												chr12	121917960	121918890
												chr12	121931580	121931950
												chr12	121980030	121980790
												chr12	122003820	122005750
												chr12	122006220	122007030
												chr12	122009770	122010200
												chr12	122020570	122022180
												chr12	122022670	122024600
												chr12	122028150	122030040
												chr12	122030300	122031250
												chr12	122063870	122065680
												chr12	122078270	122078700
												chr12	122079140	122079890
												chr12	122081230	122082280
												chr12	122086970	122087520
												chr12	122098610	122098920
												chr12	122225610	122226470
												chr12	122265920	122266760
												chr12	122500580	122501490
												chr12	122526720	122527680
												chr12	122752900	122753280
												chr12	122813260	122813670
												chr12	122855910	122856290
												chr12	122860480	122861040
												chr12	122861400	122861650
												chr12	122862680	122863350
												chr12	122865910	122866260
												chr12	122867290	122868280
												chr12	122868560	122869040
												chr12	122871070	122871340
												chr12	122871500	122872710
												chr12	122909960	122910430
												chr12	122974260	122974640
												chr12	122974860	122975550
												chr12	122980440	122981070
												chr12	123099660	123100060
												chr12	123106880	123107420
												chr12	123131260	123132450
												chr12	123142950	123143660
												chr12	123232560	123233770
												chr12	123364970	123365900
												chr12	123383730	123384560
												chr12	123388100	123389040
												chr12	123436170	123437030
												chr12	123458190	123458560
												chr12	123531950	123532790
												chr12	123583990	123584980
												chr12	123602120	123602330
												chr12	123633360	123634010
												chr12	123712430	123712700
												chr12	123928350	123928780
												chr12	123929770	123930300
												chr12	123972680	123973040
												chr12	124147230	124148040
												chr12	124150170	124150420
												chr12	124352600	124353290
												chr12	124359680	124360120
												chr12	124386840	124387050
												chr12	124387360	124387910
												chr12	124388660	124389460
												chr12	124390920	124391870
												chr12	124441650	124442340
												chr12	124445100	124446080
												chr12	124453230	124454430
												chr12	124466030	124466960
												chr12	124480060	124480660
												chr12	124527640	124528400
												chr12	124551400	124552310
												chr12	124566360	124568750
												chr12	124588620	124589380
												chr12	124608280	124610470
												chr12	124687390	124688410
												chr12	124745830	124746380
												chr12	124755120	124755790
												chr12	124758090	124759120
												chr12	124774790	124775030
												chr12	124815200	124815410
												chr12	124863040	124864260
												chr12	124868890	124869910
												chr12	124884310	124885380
												chr12	124917370	124918150
												chr12	124919130	124919380
												chr12	124920840	124921710
												chr12	124939270	124940890
												chr12	124952480	124953110
												chr12	124993640	124993950
												chr12	124994180	124995000
												chr12	125065460	125065670
												chr12	125248990	125250030
												chr12	126436410	126437190
												chr12	126949660	126949980
												chr12	126950530	126950740
												chr12	127823770	127824230
												chr12	128789490	128789770
												chr12	128820880	128821400
												chr12	128823600	128824220
												chr12	128829810	128830800
												chr12	128841010	128841770
												chr12	128971890	128972550
												chr12	130574250	130574880
												chr12	130576260	130576970
												chr12	130589470	130590470
												chr12	130591420	130592190
												chr12	130839020	130839840
												chr12	130871560	130872050
												chr12	130916420	130917230
												chr12	130979680	130981070
												chr12	131003680	131004300
												chr12	131032030	131032760
												chr12	131034790	131035780
												chr12	131042500	131044420
												chr12	131047050	131048920
												chr12	131066110	131066400
												chr12	131074600	131075250
												chr12	131092970	131093860
												chr12	131222150	131223110
												chr12	131345890	131346410
												chr12	131349910	131350500
												chr12	131766030	131766930
												chr12	131773530	131774490
												chr12	131776230	131776750
												chr12	131800640	131801140
												chr12	131852050	131853400
												chr12	131895870	131896480
												chr12	131924380	131925150
												chr12	131928770	131929160
												chr12	131990670	131991170
												chr12	132056250	132056770
												chr12	132071220	132071500
												chr12	132083910	132084460
												chr12	132222550	132222900
												chr12	132423220	132424770
												chr12	132428590	132429820
												chr12	132433610	132433900
												chr12	132469520	132470290
												chr12	132489630	132490140
												chr12	132558410	132559790
												chr12	132560020	132560310
												chr12	132560600	132561580
												chr12	132598510	132599190
												chr12	132662810	132663220
												chr12	132686870	132687780
												chr12	132761140	132761490
												chr12	132770030	132770710
												chr12	132837930	132838170
												chr12	133037540	133037960
												chr12	133080360	133080680
												chr12	133129850	133130510
												chr13	19633250	19633600
												chr13	19782310	19783110
												chr13	19863410	19864330
												chr13	19864550	19864900
												chr13	19959780	19960540
												chr13	20160540	20160740
												chr13	20160900	20161980
												chr13	20424790	20426180
												chr13	20430990	20431530
												chr13	20451630	20452200
												chr13	20525610	20526510
												chr13	20566750	20567600
												chr13	20703350	20703590
												chr13	20773270	20774050
												chr13	20902850	20903280
												chr13	21041010	21041270
												chr13	21140180	21140420
												chr13	21176160	21176540
												chr13	21297930	21298750
												chr13	21348070	21348290
												chr13	21459060	21459270
												chr13	21603540	21604170
												chr13	21668710	21671220
												chr13	21673450	21674230
												chr13	21948670	21949330
												chr13	22114980	22115350
												chr13	22287530	22287890
												chr13	22451270	22451780
												chr13	22455290	22455590
												chr13	22642760	22643260
												chr13	23375010	23375990
												chr13	23848550	23849220
												chr13	23888780	23889630
												chr13	24053400	24053650
												chr13	24160560	24161170
												chr13	24274600	24274860
												chr13	24512090	24512820
												chr13	24922860	24923430
												chr13	25017910	25018760
												chr13	25287100	25287460
												chr13	25301660	25302080
												chr13	26185970	26186620
												chr13	26221540	26222150
												chr13	26997460	26997730
												chr13	27171470	27172590
												chr13	27425800	27426390
												chr13	27447100	27447410
												chr13	27449970	27450860
												chr13	27620430	27622440
												chr13	27826500	27826780
												chr13	27960950	27961300
												chr13	28138110	28138430
												chr13	28139020	28140080
												chr13	28429800	28430410
												chr13	28489670	28489910
												chr13	28527890	28528200
												chr13	28658600	28659000
												chr13	29345890	29346410
												chr13	29594540	29594870
												chr13	29595590	29595990
												chr13	29849840	29850750
												chr13	30306710	30307030
												chr13	30354630	30356350
												chr13	30370020	30371090
												chr13	30371930	30372350
												chr13	30376680	30377220
												chr13	30444060	30444490
												chr13	30445400	30446450
												chr13	30465700	30466520
												chr13	30616990	30617740
												chr13	30617900	30618160
												chr13	30618460	30618700
												chr13	30690270	30691010
												chr13	31039110	31039670
												chr13	31131540	31131930
												chr13	31160890	31162360
												chr13	31199980	31200630
												chr13	31846450	31847010
												chr13	31896410	31896760
												chr13	32315530	32316290
												chr13	32426310	32426750
												chr13	32426940	32427270
												chr13	32427540	32427940
												chr13	32428150	32428930
												chr13	32538180	32538770
												chr13	32538980	32539210
												chr13	33352230	33354210
												chr13	33487790	33488120
												chr13	33492280	33492640
												chr13	33494830	33495270
												chr13	33542440	33543220
												chr13	34257770	34258410
												chr13	36514470	36514930
												chr13	36549510	36549950
												chr13	36552040	36552800
												chr13	36614690	36614990
												chr13	36819200	36819890
												chr13	37000670	37000920
												chr13	37059390	37059690
												chr13	38349880	38350080
												chr13	39037770	39038030
												chr13	39038340	39038900
												chr13	39602480	39603520
												chr13	40126210	40126980
												chr13	40127350	40127990
												chr13	40376750	40377210
												chr13	40430340	40430810
												chr13	40438870	40440210
												chr13	40445010	40446080
												chr13	40570830	40571740
												chr13	40580730	40581570
												chr13	40589460	40590380
												chr13	40613450	40613920
												chr13	40664060	40664870
												chr13	40666380	40666600
												chr13	40666800	40667430
												chr13	40770950	40771490
												chr13	40776980	40777620
												chr13	40789460	40789800
												chr13	40921440	40921860
												chr13	41019130	41019380
												chr13	41059700	41062080
												chr13	41132620	41132830
												chr13	41263340	41263800
												chr13	41311020	41312060
												chr13	41463820	41464310
												chr13	41465180	41465660
												chr13	41623010	41623360
												chr13	41919590	41920290
												chr13	42040210	42040450
												chr13	42271390	42271910
												chr13	42272100	42272750
												chr13	43057830	43058180
												chr13	43231590	43231830
												chr13	43357420	43358140
												chr13	44242640	44243770
												chr13	44280960	44281440
												chr13	44332620	44332860
												chr13	44425580	44425820
												chr13	44435470	44435830
												chr13	44436570	44437300
												chr13	44576760	44578130
												chr13	44917400	44917970
												chr13	44918160	44918900
												chr13	44974290	44974980
												chr13	44989660	44989930
												chr13	45329680	45330110
												chr13	45340600	45341220
												chr13	45341380	45341750
												chr13	45417360	45418760
												chr13	45847830	45848300
												chr13	46052490	46053070
												chr13	46101630	46102100
												chr13	46211850	46212170
												chr13	46369790	46370320
												chr13	46386090	46387840
												chr13	46389610	46390730
												chr13	46552840	46553360
												chr13	46553610	46554790
												chr13	46796740	46797410
												chr13	46982900	46983120
												chr13	47917320	47917690
												chr13	48001360	48001620
												chr13	48037400	48037970
												chr13	48072290	48072590
												chr13	48304110	48304760
												chr13	48492010	48493170
												chr13	48505820	48506350
												chr13	48532310	48533390
												chr13	48542690	48543170
												chr13	48579070	48579690
												chr13	48975340	48976920
												chr13	49301390	49301600
												chr13	49443630	49444590
												chr13	49445040	49445350
												chr13	49495570	49496630
												chr13	49585710	49586170
												chr13	49628220	49628660
												chr13	49643080	49643530
												chr13	49691060	49691720
												chr13	49791490	49792060
												chr13	49792410	49793380
												chr13	49936120	49936740
												chr13	49996620	49996880
												chr13	49997040	49997550
												chr13	50080980	50081280
												chr13	50081770	50082740
												chr13	50123740	50125680
												chr13	50125840	50126460
												chr13	50248750	50249140
												chr13	50512530	50512920
												chr13	50594220	50595170
												chr13	50650880	50651420
												chr13	50684590	50684840
												chr13	50755910	50756570
												chr13	50891080	50891660
												chr13	50909470	50910800
												chr13	50911150	50911670
												chr13	50916680	50917300
												chr13	50992350	50992670
												chr13	51315420	51315830
												chr13	51324840	51325080
												chr13	51451320	51451900
												chr13	51453400	51453770
												chr13	51453930	51454290
												chr13	51583600	51585090
												chr13	51793870	51794370
												chr13	51803490	51804410
												chr13	51821810	51822290
												chr13	52011190	52011490
												chr13	52011960	52012660
												chr13	52240990	52241220
												chr13	52450370	52450610
												chr13	52455100	52456030
												chr13	52617310	52617730
												chr13	52652060	52653210
												chr13	52828030	52828340
												chr13	54993070	54993830
												chr13	59356650	59357040
												chr13	59461360	59461620
												chr13	60163680	60164460
												chr13	60396080	60397160
												chr13	60397440	60398010
												chr13	63463980	63464250
												chr13	66887180	66887390
												chr13	66994100	66994600
												chr13	66995180	66995430
												chr13	67230220	67231210
												chr13	69912790	69913440
												chr13	72727230	72727620
												chr13	72727780	72728060
												chr13	72782140	72782460
												chr13	72851250	72852110
												chr13	74062990	74063200
												chr13	74133890	74136580
												chr13	75480600	75482710
												chr13	75507630	75507930
												chr13	75549210	75549940
												chr13	76886320	76886880
												chr13	76992010	76992440
												chr13	77026310	77026590
												chr13	77026850	77027120
												chr13	77325780	77326650
												chr13	77326860	77327120
												chr13	77328820	77330330
												chr13	77338800	77339470
												chr13	77697100	77697610
												chr13	78658650	78659100
												chr13	79406320	79406770
												chr13	80339110	80339340
												chr13	80340290	80342010
												chr13	80342570	80343000
												chr13	80783880	80784230
												chr13	84655470	84656080
												chr13	91347430	91347830
												chr13	94053940	94054510
												chr13	94327240	94327440
												chr13	94548850	94549670
												chr13	94601440	94601960
												chr13	97222200	97222530
												chr13	97432800	97434660
												chr13	97460200	97460400
												chr13	97975990	97976870
												chr13	98201890	98202460
												chr13	98279680	98280450
												chr13	98523650	98524620
												chr13	98541710	98542420
												chr13	98543560	98543820
												chr13	98974050	98974580
												chr13	98975900	98976560
												chr13	99087390	99088400
												chr13	99178490	99179070
												chr13	99200890	99201650
												chr13	99228660	99229300
												chr13	99256520	99256950
												chr13	99420150	99420890
												chr13	99432000	99432250
												chr13	99432680	99433100
												chr13	99501440	99501670
												chr13	99606160	99607100
												chr13	99610540	99610990
												chr13	99657820	99658470
												chr13	99980440	99981440
												chr13	100484060	100484370
												chr13	100674990	100675510
												chr13	102584670	102584910
												chr13	102592150	102592370
												chr13	102596120	102597310
												chr13	102845850	102846630
												chr13	104984480	104984810
												chr13	106535300	106536570
												chr13	106567760	106568120
												chr13	106683100	106683650
												chr13	106683820	106684540
												chr13	106917800	106918150
												chr13	106919210	106920150
												chr13	106987230	106987910
												chr13	107092570	107092780
												chr13	108214180	108214380
												chr13	109131280	109132260
												chr13	109704900	109706590
												chr13	109706840	109707980
												chr13	109786830	109787810
												chr13	110042660	110043220
												chr13	110109160	110110090
												chr13	110137810	110138080
												chr13	110387340	110388330
												chr13	110388530	110389300
												chr13	110466190	110466980
												chr13	110471530	110472140
												chr13	110488260	110489070
												chr13	110509900	110510560
												chr13	110523270	110524710
												chr13	110524970	110525190
												chr13	110561690	110562250
												chr13	110676190	110677280
												chr13	110705770	110706620
												chr13	110712110	110713590
												chr13	110714280	110714730
												chr13	110715280	110715990
												chr13	110771230	110771510
												chr13	110874560	110874780
												chr13	110914100	110915750
												chr13	111153370	111154080
												chr13	111174430	111175440
												chr13	111176980	111177750
												chr13	111178460	111178940
												chr13	111184360	111184860
												chr13	111185050	111187370
												chr13	111188010	111188510
												chr13	111324180	111324580
												chr13	111458550	111459300
												chr13	111460270	111461170
												chr13	111461430	111462130
												chr13	111559770	111560050
												chr13	111560780	111561500
												chr13	111587170	111588160
												chr13	111658300	111658710
												chr13	112277280	112278340
												chr13	112279530	112280170
												chr13	112284610	112284920
												chr13	112285210	112285920
												chr13	112286410	112287010
												chr13	112287430	112287840
												chr13	112288080	112288450
												chr13	112292430	112292760
												chr13	112293690	112294500
												chr13	112296230	112296780
												chr13	112296950	112297920
												chr13	112299520	112300140
												chr13	112300400	112300620
												chr13	112301130	112301480
												chr13	112301750	112301980
												chr13	112302540	112302800
												chr13	112303220	112303450
												chr13	112306350	112306580
												chr13	112307500	112308400
												chr13	112308560	112310760
												chr13	112310930	112311280
												chr13	112583470	112583920
												chr13	112588120	112588390
												chr13	112688330	112690330
												chr13	112859400	112860010
												chr13	112860170	112860570
												chr13	112908440	112908850
												chr13	113208540	113209420
												chr13	113209670	113209960
												chr13	113405410	113406490
												chr13	113407150	113409460
												chr13	113409980	113411830
												chr13	113413930	113414640
												chr13	113416820	113417920
												chr13	113418090	113418480
												chr13	113421380	113422460
												chr13	113425880	113427150
												chr13	113433000	113433620
												chr13	113433970	113435520
												chr13	113435720	113436410
												chr13	113436950	113438080
												chr13	113444580	113446910
												chr13	113448660	113451100
												chr13	113451300	113451550
												chr13	113490830	113491200
												chr13	113528120	113528620
												chr13	113646910	113647710
												chr13	113653560	113654350
												chr13	113656680	113657680
												chr13	113809860	113810450
												chr13	113819610	113820170
												chr13	113853840	113854370
												chr13	113855110	113855310
												chr13	114109190	114109940
												chr13	114110390	114112080
												chr13	114128990	114130000
												chr13	114131550	114132950
												chr13	114134110	114135010
												chr13	114142510	114144180
												chr13	114154200	114154910
												chr13	114234750	114235310
												chr13	114281950	114282600
												chr13	114295250	114295760
												chr13	114314120	114315100
												chr14	20332690	20333570
												chr14	20342550	20343420
												chr14	20412990	20413650
												chr14	20454410	20455660
												chr14	20461310	20462130
												chr14	20469170	20469820
												chr14	20477300	20477770
												chr14	20681290	20681540
												chr14	20681790	20682120
												chr14	20682320	20683170
												chr14	20683330	20683940
												chr14	20684130	20685110
												chr14	20989800	20990460
												chr14	21070880	21072580
												chr14	21103550	21104680
												chr14	21191990	21192590
												chr14	21269780	21270390
												chr14	21308630	21308930
												chr14	21383410	21383780
												chr14	21384260	21384740
												chr14	21437340	21437770
												chr14	21476640	21477390
												chr14	21511020	21511560
												chr14	21923740	21924240
												chr14	22070660	22071410
												chr14	22339400	22339780
												chr14	22387640	22388380
												chr14	22401080	22401280
												chr14	22412820	22413290
												chr14	22418470	22419320
												chr14	22432320	22433350
												chr14	22549780	22550540
												chr14	22556570	22557760
												chr14	22589010	22589940
												chr14	22623110	22623470
												chr14	22829840	22830150
												chr14	22853000	22853570
												chr14	22871160	22872710
												chr14	22886390	22888240
												chr14	22929180	22929620
												chr14	22956760	22957400
												chr14	23006590	23007520
												chr14	23034670	23035330
												chr14	23057800	23058300
												chr14	23094490	23095110
												chr14	23095400	23095740
												chr14	23119760	23120460
												chr14	23120710	23121160
												chr14	23285900	23286840
												chr14	23301230	23302930
												chr14	23320760	23321580
												chr14	23405640	23405950
												chr14	23555760	23556350
												chr14	23567550	23567890
												chr14	23953530	23954180
												chr14	24006790	24007000
												chr14	24007330	24007550
												chr14	24036070	24036890
												chr14	24080970	24081590
												chr14	24090550	24090910
												chr14	24093840	24095050
												chr14	24095270	24095690
												chr14	24113600	24115440
												chr14	24135620	24136320
												chr14	24140670	24140890
												chr14	24141160	24142110
												chr14	24146360	24147520
												chr14	24161130	24161470
												chr14	24188410	24188790
												chr14	24195740	24195980
												chr14	24213070	24213800
												chr14	24215660	24216360
												chr14	24231800	24233150
												chr14	24242160	24243330
												chr14	24270780	24271760
												chr14	24310610	24311520
												chr14	24313100	24313310
												chr14	24365700	24366460
												chr14	24366750	24368630
												chr14	24429560	24430200
												chr14	24437350	24437970
												chr14	24442460	24443010
												chr14	24463610	24464090
												chr14	30622390	30622640
												chr14	31026320	31027160
												chr14	31207170	31208560
												chr14	31420570	31420970
												chr14	31457070	31457520
												chr14	32028630	32029080
												chr14	32076260	32076850
												chr14	32077410	32078050
												chr14	32201120	32201930
												chr14	32202090	32202740
												chr14	33972690	33973020
												chr14	34075240	34075600
												chr14	34462110	34462610
												chr14	34539480	34539880
												chr14	34547110	34547610
												chr14	34714120	34714650
												chr14	34873330	34874100
												chr14	34874560	34875390
												chr14	34982140	34983160
												chr14	35046180	35047020
												chr14	35121780	35122790
												chr14	35284300	35285220
												chr14	35285460	35285870
												chr14	35291980	35292980
												chr14	35339900	35340200
												chr14	35403950	35405210
												chr14	35439240	35439520
												chr14	35808660	35809270
												chr14	35826130	35826780
												chr14	36320450	36320910
												chr14	38254350	38254940
												chr14	38255720	38256690
												chr14	39103180	39103520
												chr14	39113990	39114520
												chr14	39170400	39170750
												chr14	39174860	39175090
												chr14	39266750	39267810
												chr14	39432690	39433070
												chr14	40218260	40218790
												chr14	44897140	44898020
												chr14	44961720	44962140
												chr14	45134300	45134940
												chr14	45135830	45136330
												chr14	45252960	45253570
												chr14	46534590	46535500
												chr14	49019620	49020150
												chr14	49598100	49599360
												chr14	49620240	49621240
												chr14	49633600	49635560
												chr14	49767610	49767970
												chr14	49861710	49862130
												chr14	49862360	49863370
												chr14	49867820	49868570
												chr14	49892510	49893170
												chr14	50231160	50232250
												chr14	50311890	50312880
												chr14	50335460	50335700
												chr14	50336430	50336630
												chr14	50363670	50364300
												chr14	50396560	50396860
												chr14	50397030	50397390
												chr14	50531920	50533190
												chr14	50560360	50561270
												chr14	50667830	50668680
												chr14	50789600	50790030
												chr14	50829720	50831720
												chr14	50835250	50835580
												chr14	50875650	50875900
												chr14	51020260	51020590
												chr14	51094960	51095780
												chr14	51203150	51203550
												chr14	51239980	51240580
												chr14	51844220	51844800
												chr14	51846730	51847750
												chr14	51860100	51860690
												chr14	52175860	52176540
												chr14	52265020	52266300
												chr14	52313680	52314590
												chr14	52314790	52315140
												chr14	52325020	52325450
												chr14	52552030	52553020
												chr14	52706830	52707590
												chr14	52729740	52730790
												chr14	52791290	52791930
												chr14	52950820	52951210
												chr14	53152010	53152290
												chr14	53152590	53153830
												chr14	53217270	53218150
												chr14	53226230	53227900
												chr14	53613680	53614270
												chr14	53953850	53954250
												chr14	53956500	53956900
												chr14	54316220	54316550
												chr14	54396710	54397200
												chr14	54441150	54441600
												chr14	54488790	54489300
												chr14	54509680	54510050
												chr14	54566800	54567570
												chr14	54567750	54568080
												chr14	54776420	54776710
												chr14	54881750	54882080
												chr14	54901980	54903280
												chr14	55026890	55027620
												chr14	55051340	55051930
												chr14	55191160	55192080
												chr14	55579950	55580150
												chr14	55580330	55581110
												chr14	55581280	55581490
												chr14	56117870	56118340
												chr14	56195410	56195610
												chr14	57268450	57269220
												chr14	57928420	57928690
												chr14	58151840	58152770
												chr14	58199900	58200590
												chr14	58244700	58245180
												chr14	58297640	58298760
												chr14	58427780	58427990
												chr14	58637320	58638930
												chr14	58755140	58755980
												chr14	59107630	59108350
												chr14	59187910	59190270
												chr14	59361430	59361670
												chr14	59421820	59422590
												chr14	59483810	59485000
												chr14	60091710	60092130
												chr14	60165040	60165340
												chr14	60248050	60248520
												chr14	60248770	60249010
												chr14	60249250	60249670
												chr14	60249920	60250150
												chr14	61034420	61035070
												chr14	61040110	61040350
												chr14	61113730	61113970
												chr14	61503310	61503620
												chr14	61552850	61553400
												chr14	61567860	61569350
												chr14	61694920	61695140
												chr14	61695300	61696450
												chr14	61762340	61762600
												chr14	63543200	63543500
												chr14	63543660	63543870
												chr14	63641590	63642430
												chr14	63852670	63853580
												chr14	64338180	64339380
												chr14	64387640	64388820
												chr14	64503280	64504900
												chr14	64540060	64540410
												chr14	64762430	64763500
												chr14	64763690	64764450
												chr14	64764690	64764930
												chr14	64880200	64880780
												chr14	64986670	64987210
												chr14	65102290	65102580
												chr14	65102840	65103300
												chr14	65411600	65413890
												chr14	65791560	65792110
												chr14	66507430	66509390
												chr14	67241000	67241940
												chr14	67359650	67359930
												chr14	67488130	67489060
												chr14	67816380	67816960
												chr14	67851760	67852300
												chr14	68074840	68075090
												chr14	68089160	68089520
												chr14	68111490	68111990
												chr14	68211050	68211450
												chr14	68268060	68268990
												chr14	68282880	68284130
												chr14	68284940	68285960
												chr14	68295370	68295820
												chr14	68397420	68397790
												chr14	68400060	68400650
												chr14	68401950	68402920
												chr14	68449630	68450210
												chr14	68501940	68502330
												chr14	68757470	68758070
												chr14	68789050	68789330
												chr14	68792940	68795150
												chr14	68795350	68796500
												chr14	68806660	68807360
												chr14	68814490	68815310
												chr14	68815900	68816790
												chr14	68947360	68948280
												chr14	68948720	68949110
												chr14	68978280	68979600
												chr14	69151570	69152460
												chr14	69152700	69153220
												chr14	69339670	69340320
												chr14	69398050	69398880
												chr14	69481780	69482280
												chr14	69611230	69611920
												chr14	69612240	69612800
												chr14	69614670	69615770
												chr14	69673070	69673930
												chr14	69687880	69688350
												chr14	69692840	69693590
												chr14	69701480	69702100
												chr14	69766780	69767000
												chr14	70018850	70019210
												chr14	70661070	70661880
												chr14	70809160	70809720
												chr14	70886650	70887290
												chr14	70907140	70908180
												chr14	71320840	71321040
												chr14	71856500	71856990
												chr14	72926260	72927190
												chr14	73026930	73027360
												chr14	73058110	73058940
												chr14	73136520	73137170
												chr14	73270270	73270610
												chr14	73490900	73491360
												chr14	73569060	73570160
												chr14	73644710	73645200
												chr14	73713670	73714410
												chr14	73741560	73742510
												chr14	73743510	73744170
												chr14	73746170	73747330
												chr14	73752550	73754800
												chr14	73758290	73759410
												chr14	73759800	73760670
												chr14	73764530	73765440
												chr14	73770570	73771220
												chr14	73785280	73786500
												chr14	73851620	73852430
												chr14	73949890	73950670
												chr14	74018860	74019260
												chr14	74084240	74085170
												chr14	74302780	74303320
												chr14	74401300	74403330
												chr14	74493180	74493990
												chr14	74506400	74506730
												chr14	74763140	74763620
												chr14	74881420	74881780
												chr14	74881940	74882190
												chr14	74932370	74932900
												chr14	74934630	74935040
												chr14	74939970	74940530
												chr14	74941410	74943300
												chr14	75002540	75003270
												chr14	75063860	75064130
												chr14	75126430	75127020
												chr14	75175960	75177050
												chr14	75229990	75230610
												chr14	75258670	75259710
												chr14	75277010	75277430
												chr14	75278070	75279260
												chr14	75294290	75294570
												chr14	75333950	75334830
												chr14	75340800	75341410
												chr14	75427480	75428000
												chr14	75660700	75661140
												chr14	76151580	76151780
												chr14	76151980	76152650
												chr14	76812270	76812880
												chr14	76919950	76920450
												chr14	76920790	76921000
												chr14	76924490	76925140
												chr14	76925830	76926180
												chr14	76947070	76947790
												chr14	76955900	76957270
												chr14	76961430	76962390
												chr14	77000010	77001440
												chr14	77024200	77024510
												chr14	77027800	77029300
												chr14	77032760	77034170
												chr14	77039710	77040360
												chr14	77040540	77040880
												chr14	77042080	77042310
												chr14	77097690	77098490
												chr14	77121010	77121890
												chr14	77181370	77182310
												chr14	77320270	77321750
												chr14	77377200	77377570
												chr14	77457320	77458670
												chr14	77616610	77617240
												chr14	77800010	77800540
												chr14	77965910	77966560
												chr14	78202420	78202740
												chr14	78202940	78203230
												chr14	79831210	79831850
												chr14	79832310	79832720
												chr14	80930960	80931460
												chr14	80941330	80941960
												chr14	81170060	81170720
												chr14	81219340	81219550
												chr14	81220850	81221310
												chr14	81533650	81534080
												chr14	88188900	88189710
												chr14	88562840	88563040
												chr14	89186600	89187560
												chr14	89303900	89304180
												chr14	89383810	89384490
												chr14	89417540	89418330
												chr14	89430770	89431210
												chr14	89618980	89619450
												chr14	89720500	89721350
												chr14	89773070	89773560
												chr14	89773740	89774340
												chr14	89954340	89955120
												chr14	89955610	89956610
												chr14	90331740	90332380
												chr14	90382810	90384270
												chr14	90396630	90396920
												chr14	90397120	90398690
												chr14	90401970	90402510
												chr14	90483480	90484340
												chr14	90553780	90554840
												chr14	90697720	90698230
												chr14	90698410	90698990
												chr14	90758160	90758630
												chr14	90759390	90759760
												chr14	91009440	91009880
												chr14	91060350	91061210
												chr14	91114060	91115240
												chr14	91355160	91355580
												chr14	91373110	91374230
												chr14	91380750	91380980
												chr14	91397270	91398130
												chr14	91408260	91409050
												chr14	91415890	91416630
												chr14	91417370	91418100
												chr14	91418260	91419220
												chr14	91509800	91510850
												chr14	91873560	91874020
												chr14	92039810	92040010
												chr14	92040190	92040400
												chr14	92105790	92106780
												chr14	92539870	92541080
												chr14	92677050	92677700
												chr14	92704040	92704710
												chr14	92794310	92794610
												chr14	92989320	92989550
												chr14	93028360	93028860
												chr14	93064660	93064890
												chr14	93065720	93065920
												chr14	93066190	93066680
												chr14	93074340	93074820
												chr14	93081810	93082040
												chr14	93115390	93116380
												chr14	93184290	93184870
												chr14	93185180	93185440
												chr14	93206700	93207630
												chr14	93332330	93333030
												chr14	94081000	94081550
												chr14	95157660	95158220
												chr14	95233720	95234030
												chr14	95265230	95265830
												chr14	95295100	95295560
												chr14	95297690	95298640
												chr14	95302760	95303510
												chr14	95319420	95319850
												chr14	95327260	95328410
												chr14	95370950	95371720
												chr14	95395910	95397880
												chr14	95399230	95400200
												chr14	95427180	95427610
												chr14	95442620	95443790
												chr14	95463280	95463840
												chr14	95464170	95465270
												chr14	95472330	95474490
												chr14	95488870	95489460
												chr14	95495210	95496370
												chr14	95515110	95515700
												chr14	95515900	95517810
												chr14	95519630	95519980
												chr14	95523970	95524430
												chr14	95533380	95534010
												chr14	95534390	95535330
												chr14	95662420	95662880
												chr14	95664210	95664980
												chr14	95665440	95666530
												chr14	95666720	95667820
												chr14	95693300	95693770
												chr14	95695830	95696430
												chr14	95697640	95698280
												chr14	95711440	95712640
												chr14	95713680	95714280
												chr14	95889400	95890410
												chr14	95903500	95903880
												chr14	96001720	96002790
												chr14	96104350	96106390
												chr14	96126600	96127430
												chr14	96216980	96217780
												chr14	96229360	96229750
												chr14	96243880	96244260
												chr14	96362750	96363340
												chr14	96363550	96364150
												chr14	96391430	96392150
												chr14	96501840	96502810
												chr14	96797030	96797580
												chr14	97106040	97107150
												chr14	98171550	98172020
												chr14	98900590	98901290
												chr14	99273020	99273260
												chr14	99378910	99379140
												chr14	99480870	99481660
												chr14	99548210	99548790
												chr14	99569270	99569720
												chr14	99572730	99574370
												chr14	99604250	99605340
												chr14	99632950	99634330
												chr14	99683540	99684660
												chr14	99687010	99687210
												chr14	99687390	99687600
												chr14	99746310	99746960
												chr14	99752490	99753060
												chr14	99759350	99760020
												chr14	99850800	99851260
												chr14	99954610	99955160
												chr14	99971940	99972170
												chr14	100064960	100065740
												chr14	100068550	100068920
												chr14	100078910	100079200
												chr14	100192720	100193470
												chr14	100214360	100214910
												chr14	100221400	100222450
												chr14	100239990	100240690
												chr14	100294180	100294840
												chr14	100304980	100305760
												chr14	100306140	100307100
												chr14	100332310	100333470
												chr14	100375810	100376700
												chr14	100711310	100712010
												chr14	100713750	100714660
												chr14	101357740	101358510
												chr14	101358950	101360120
												chr14	101360350	101361850
												chr14	101508680	101509950
												chr14	101596060	101597230
												chr14	101717000	101717950
												chr14	101761150	101761550
												chr14	101773120	101775150
												chr14	101775630	101776790
												chr14	101792030	101792400
												chr14	101809890	101810380
												chr14	101837200	101837420
												chr14	101843410	101844650
												chr14	101878920	101879370
												chr14	101969550	101969940
												chr14	101992640	101993130
												chr14	102086650	102087090
												chr14	102087280	102087890
												chr14	102088220	102088830
												chr14	102139090	102140070
												chr14	102304920	102305280
												chr14	102314390	102314770
												chr14	102509930	102510280
												chr14	102524670	102525110
												chr14	102540060	102540550
												chr14	102555510	102555930
												chr14	102560120	102561160
												chr14	102565490	102565820
												chr14	102591400	102593400
												chr14	102593640	102594080
												chr14	102927780	102928780
												chr14	102948940	102949950
												chr14	103045430	103045680
												chr14	103056400	103057660
												chr14	103385270	103385710
												chr14	103542960	103543250
												chr14	103607000	103607800
												chr14	103623920	103624620
												chr14	103691870	103692540
												chr14	103695810	103696930
												chr14	103715460	103715890
												chr14	103847370	103847740
												chr14	103921170	103921510
												chr14	104087950	104088390
												chr14	104096190	104097460
												chr14	104136820	104138530
												chr14	104166440	104167300
												chr14	104196470	104196890
												chr14	104200090	104202960
												chr14	104223330	104225320
												chr14	104226360	104227520
												chr14	104262800	104263120
												chr14	104333060	104333370
												chr14	104386120	104387350
												chr14	104390670	104392840
												chr14	104393120	104395440
												chr14	104424100	104425140
												chr14	104562340	104564440
												chr14	104656130	104661030
												chr14	104677680	104678560
												chr14	104681040	104681680
												chr14	104752430	104753310
												chr14	104797500	104798020
												chr14	104800360	104800750
												chr14	104815590	104815970
												chr14	104816180	104816580
												chr14	104881310	104882540
												chr14	104923430	104924110
												chr14	104924350	104925790
												chr14	104926390	104927120
												chr14	104968400	104968770
												chr14	104969030	104969330
												chr14	104981850	104982340
												chr14	104982510	104982770
												chr14	105020460	105021920
												chr14	105058710	105062360
												chr14	105212760	105213370
												chr14	105250750	105251900
												chr14	105254720	105255950
												chr14	105263270	105263620
												chr14	105292640	105293230
												chr14	105293490	105294590
												chr14	105300820	105301680
												chr14	105398070	105399060
												chr14	105473520	105474300
												chr14	105480800	105482470
												chr14	105490570	105491950
												chr14	105531540	105533880
												chr14	105558520	105560600
												chr14	105679730	105681660
												chr14	105686400	105687150
												chr14	105687510	105688320
												chr14	105691290	105692630
												chr14	105698990	105699490
												chr14	105817650	105819400
												chr14	105941440	105942000
												chr14	105981230	105981980
												chr14	106578470	106578890
												chr14	106674440	106674720
												chr14	106674960	106675360
												chr14	106675630	106676000
												chr14	106698280	106699140
												chr14	106714580	106715520
												chr14	106745010	106745630
												chr14	106762020	106763140
												chr14	106841110	106841920
												chr14	106842500	106845860
												chr14	106848110	106849290
												chr14	106849640	106849890
												chr14	106850790	106851950
												chr14	106872440	106873510
												chr14	106874110	106875000
												chr14	106875480	106876250
												chr14	106877380	106878210
												chr15	20193050	20193430
												chr15	20433530	20433950
												chr15	20506020	20506450
												chr15	20765200	20765800
												chr15	20788800	20789700
												chr15	21170960	21171230
												chr15	21353900	21354300
												chr15	21357550	21358080
												chr15	21358320	21358760
												chr15	21657000	21657220
												chr15	21712200	21712830
												chr15	21715800	21716080
												chr15	21735530	21735740
												chr15	22098810	22099050
												chr15	22155710	22156050
												chr15	22178120	22178360
												chr15	22254030	22254480
												chr15	22566450	22566780
												chr15	22785940	22786540
												chr15	22838220	22839010
												chr15	22949020	22949500
												chr15	22968610	22968980
												chr15	23039730	23040050
												chr15	23040810	23042770
												chr15	23043030	23044650
												chr15	23047460	23048410
												chr15	23303300	23303700
												chr15	23385980	23386950
												chr15	23565740	23566780
												chr15	24956360	24956850
												chr15	25438110	25438460
												chr15	25438680	25439230
												chr15	25838540	25838900
												chr15	25938950	25939500
												chr15	26082420	26082790
												chr15	26475020	26475230
												chr15	26475410	26475730
												chr15	27589200	27589630
												chr15	27590380	27590800
												chr15	27592550	27592770
												chr15	27623330	27623910
												chr15	27650110	27650640
												chr15	27865590	27866440
												chr15	27867610	27868090
												chr15	27868300	27868730
												chr15	27958850	27959060
												chr15	28096060	28096270
												chr15	28098280	28098850
												chr15	28321540	28322150
												chr15	28589110	28589400
												chr15	28660840	28661070
												chr15	30091330	30091810
												chr15	30143300	30143930
												chr15	30195850	30196480
												chr15	30471110	30471410
												chr15	30612230	30613080
												chr15	30625490	30626530
												chr15	30699920	30700640
												chr15	30719430	30719920
												chr15	30799710	30800350
												chr15	30903530	30904140
												chr15	30921190	30922300
												chr15	30922830	30923520
												chr15	30930160	30930540
												chr15	30991120	30992250
												chr15	31157520	31158060
												chr15	31202770	31203340
												chr15	31215570	31216840
												chr15	31230860	31231220
												chr15	31236520	31236850
												chr15	31256440	31256780
												chr15	31263340	31267640
												chr15	31298520	31299320
												chr15	31299670	31300730
												chr15	31300970	31302480
												chr15	31306340	31307440
												chr15	31324840	31327560
												chr15	31327960	31328760
												chr15	31335560	31335930
												chr15	31338220	31339150
												chr15	31352160	31354300
												chr15	31360860	31362450
												chr15	31365770	31366260
												chr15	31434660	31435680
												chr15	31457800	31458250
												chr15	31647390	31647610
												chr15	31650210	31650430
												chr15	31704730	31705570
												chr15	31870990	31871250
												chr15	32029090	32029450
												chr15	32342660	32343170
												chr15	32394380	32395100
												chr15	32536600	32537100
												chr15	32614740	32615380
												chr15	32908730	32908940
												chr15	33126200	33126570
												chr15	33323770	33324010
												chr15	33640040	33640330
												chr15	34038370	34038600
												chr15	34039640	34039860
												chr15	34101480	34101840
												chr15	34209850	34210180
												chr15	34337170	34337940
												chr15	34342890	34343460
												chr15	34366970	34367950
												chr15	34514960	34515240
												chr15	35545900	35546120
												chr15	36579510	36579840
												chr15	37774480	37774680
												chr15	38072520	38073160
												chr15	38251290	38252520
												chr15	38642910	38643140
												chr15	39782260	39783070
												chr15	39919740	39921290
												chr15	39922290	39923010
												chr15	39933820	39934700
												chr15	40047210	40048890
												chr15	40053890	40055300
												chr15	40064080	40065590
												chr15	40069050	40070580
												chr15	40093080	40094170
												chr15	40098550	40099290
												chr15	40102660	40103930
												chr15	40105000	40105650
												chr15	40106670	40107320
												chr15	40108700	40109670
												chr15	40115660	40116350
												chr15	40276900	40278020
												chr15	40307790	40308160
												chr15	40323210	40323830
												chr15	40333860	40334570
												chr15	40358380	40358870
												chr15	40405540	40406360
												chr15	40436360	40436670
												chr15	40436830	40437300
												chr15	40543670	40544280
												chr15	40569190	40569450
												chr15	40594070	40594780
												chr15	40694100	40695460
												chr15	40768370	40770880
												chr15	40806800	40807900
												chr15	40847250	40847740
												chr15	40873830	40874430
												chr15	40894690	40895090
												chr15	40902720	40903420
												chr15	40905650	40907780
												chr15	40927300	40929730
												chr15	40936870	40937440
												chr15	40939830	40941540
												chr15	40952640	40953620
												chr15	41079630	41080280
												chr15	41115320	41116490
												chr15	41230870	41231660
												chr15	41283940	41284200
												chr15	41331980	41333290
												chr15	41402260	41402600
												chr15	41416800	41417310
												chr15	41417700	41417980
												chr15	41493150	41493740
												chr15	41501140	41501730
												chr15	41512950	41513340
												chr15	41530880	41531150
												chr15	41557730	41558040
												chr15	41660460	41660960
												chr15	41773850	41774960
												chr15	41782910	41783790
												chr15	41827970	41828320
												chr15	41926740	41927070
												chr15	41928730	41929590
												chr15	41971620	41972030
												chr15	41972270	41972970
												chr15	42273200	42274210
												chr15	42387520	42387880
												chr15	42490670	42491140
												chr15	42495400	42496000
												chr15	42548440	42549300
												chr15	42575190	42576290
												chr15	42604900	42605900
												chr15	42736880	42737500
												chr15	42920690	42921830
												chr15	43133310	43133900
												chr15	43185230	43186180
												chr15	43330350	43330790
												chr15	43370720	43371300
												chr15	43492760	43493560
												chr15	43510300	43511400
												chr15	43514190	43514700
												chr15	43517370	43517730
												chr15	43589920	43590680
												chr15	43689820	43690490
												chr15	43746090	43746630
												chr15	43775570	43777810
												chr15	43791780	43791990
												chr15	43800540	43800910
												chr15	43824540	43825050
												chr15	43826730	43827390
												chr15	44288640	44289290
												chr15	44426710	44428040
												chr15	44536560	44537410
												chr15	44662960	44664090
												chr15	44711180	44711630
												chr15	44711880	44712170
												chr15	44728530	44729560
												chr15	44784600	44784840
												chr15	45023120	45023560
												chr15	45023750	45023950
												chr15	45166820	45167560
												chr15	45279370	45279650
												chr15	45378470	45378820
												chr15	45401980	45402620
												chr15	45572820	45573070
												chr15	45587390	45587790
												chr15	46703790	46704010
												chr15	46734830	46735380
												chr15	47813260	47813480
												chr15	48006170	48006390
												chr15	48330960	48332380
												chr15	48810880	48811570
												chr15	48878070	48878410
												chr15	49045790	49046880
												chr15	49170140	49170580
												chr15	49216280	49216580
												chr15	50248030	50248420
												chr15	50354970	50355380
												chr15	50424120	50424790
												chr15	50686950	50687420
												chr15	50765310	50765900
												chr15	50908740	50909090
												chr15	51621950	51623240
												chr15	51731520	51732390
												chr15	51737750	51738110
												chr15	51829660	51830240
												chr15	52019340	52019560
												chr15	52019970	52020440
												chr15	52179440	52180210
												chr15	52233470	52233820
												chr15	52235010	52235480
												chr15	52294720	52295280
												chr15	52295640	52296380
												chr15	52466050	52466610
												chr15	52528610	52529280
												chr15	52568560	52569450
												chr15	52678980	52679800
												chr15	52790360	52790850
												chr15	53535810	53537050
												chr15	55196510	55197270
												chr15	55318970	55319480
												chr15	55407900	55408320
												chr15	55993180	55993930
												chr15	56244300	56244610
												chr15	56245900	56246100
												chr15	56464920	56465480
												chr15	56532820	56533380
												chr15	56533950	56534190
												chr15	56613900	56614220
												chr15	56886830	56887780
												chr15	57706710	57707160
												chr15	58331760	58332610
												chr15	58459650	58460090
												chr15	58472880	58473780
												chr15	58517950	58518850
												chr15	58521300	58521880
												chr15	58551000	58551910
												chr15	58748730	58750240
												chr15	58770750	58771550
												chr15	58932930	58934180
												chr15	58987630	58988470
												chr15	59104810	59105710
												chr15	59524140	59524350
												chr15	59686500	59686750
												chr15	59688570	59689550
												chr15	59689810	59690050
												chr15	59746900	59747160
												chr15	60398010	60398290
												chr15	60398550	60398810
												chr15	60478730	60479090
												chr15	61327040	61327410
												chr15	62059820	62060930
												chr15	62456960	62457590
												chr15	63048160	63048770
												chr15	63121370	63121680
												chr15	63121850	63122560
												chr15	63156820	63157780
												chr15	63189080	63189380
												chr15	63189540	63190120
												chr15	63277080	63277850
												chr15	63490730	63491320
												chr15	63503230	63504930
												chr15	63505100	63505730
												chr15	63833210	63833820
												chr15	63860220	63860660
												chr15	63892950	63893360
												chr15	64093610	64093970
												chr15	64095660	64095970
												chr15	64153250	64153710
												chr15	64162640	64163180
												chr15	64163360	64163760
												chr15	64355460	64355910
												chr15	64356120	64356620
												chr15	64381180	64381830
												chr15	64387620	64387980
												chr15	64460260	64460460
												chr15	64507360	64507680
												chr15	64703370	64703580
												chr15	64754650	64755330
												chr15	64823650	64824640
												chr15	64825030	64826080
												chr15	64841280	64842150
												chr15	64863380	64864540
												chr15	64865340	64866090
												chr15	64895580	64896150
												chr15	64989540	64990330
												chr15	65185040	65185870
												chr15	65286290	65287120
												chr15	65372670	65373110
												chr15	65385060	65385740
												chr15	65517080	65518060
												chr15	65530320	65530850
												chr15	65611040	65611560
												chr15	65663470	65663790
												chr15	65791640	65792860
												chr15	65832610	65833310
												chr15	65869200	65870520
												chr15	65979250	65979860
												chr15	65982090	65982510
												chr15	66153970	66154170
												chr15	66293270	66294560
												chr15	66356410	66356680
												chr15	66386820	66387100
												chr15	66497910	66498150
												chr15	66700710	66702500
												chr15	66907900	66908630
												chr15	67081030	67081590
												chr15	67083200	67083550
												chr15	67093350	67093900
												chr15	67254310	67254610
												chr15	67521220	67521950
												chr15	67542170	67542610
												chr15	67762800	67763140
												chr15	67783040	67783830
												chr15	67784240	67784550
												chr15	67784730	67784960
												chr15	67833740	67834420
												chr15	67839570	67839920
												chr15	67840390	67840650
												chr15	67841090	67841520
												chr15	67884480	67885120
												chr15	67954830	67955510
												chr15	68054050	68055660
												chr15	68224780	68225090
												chr15	68228770	68230610
												chr15	68233090	68233570
												chr15	68277500	68278780
												chr15	68365500	68366810
												chr15	68519060	68519340
												chr15	68559650	68560140
												chr15	68577760	68579480
												chr15	68581880	68582220
												chr15	68618300	68618750
												chr15	68619060	68619690
												chr15	68620800	68621930
												chr15	68631450	68632340
												chr15	68633710	68634490
												chr15	68634720	68635590
												chr15	68682340	68682590
												chr15	68818270	68818650
												chr15	68818880	68820030
												chr15	69160220	69160850
												chr15	69161080	69162000
												chr15	69414030	69414660
												chr15	69452020	69453040
												chr15	69583480	69584330
												chr15	69665740	69667630
												chr15	69668430	69668770
												chr15	69979530	69980520
												chr15	70258700	70259140
												chr15	70264200	70264790
												chr15	70268430	70269550
												chr15	70270120	70270780
												chr15	70319320	70320020
												chr15	70327770	70328540
												chr15	70491250	70493410
												chr15	70504080	70505030
												chr15	70524430	70524860
												chr15	70526240	70526770
												chr15	71748070	71748630
												chr15	72117240	72118170
												chr15	72201200	72201540
												chr15	72228430	72228650
												chr15	72230050	72231410
												chr15	72231640	72232130
												chr15	72473640	72474410
												chr15	72474900	72475480
												chr15	72685920	72686670
												chr15	72783890	72784370
												chr15	73633430	73633760
												chr15	73771830	73772050
												chr15	73856410	73857090
												chr15	73964840	73965110
												chr15	73973200	73973450
												chr15	73982130	73982800
												chr15	73994430	73994950
												chr15	74065970	74066190
												chr15	74122360	74123620
												chr15	74136200	74137570
												chr15	74291210	74291760
												chr15	74373870	74374660
												chr15	74460970	74461520
												chr15	74490040	74490520
												chr15	74540770	74541180
												chr15	74545960	74546640
												chr15	74614590	74616520
												chr15	74653460	74653790
												chr15	74695760	74696460
												chr15	74762260	74762950
												chr15	74776610	74778500
												chr15	74780590	74781940
												chr15	74782150	74784220
												chr15	74786810	74787170
												chr15	74787340	74789770
												chr15	74789940	74790940
												chr15	74821050	74821660
												chr15	74833050	74834070
												chr15	74843330	74843670
												chr15	74857440	74858060
												chr15	74869720	74870490
												chr15	74873040	74873820
												chr15	74906050	74907040
												chr15	74937860	74938140
												chr15	75029540	75030280
												chr15	75043000	75044150
												chr15	75198710	75199150
												chr15	75201420	75203080
												chr15	75299160	75299390
												chr15	75336160	75336380
												chr15	75346800	75347560
												chr15	75349810	75350980
												chr15	75367950	75368600
												chr15	75450340	75451260
												chr15	75451520	75454970
												chr15	75455610	75455910
												chr15	75625780	75626380
												chr15	75640050	75641160
												chr15	75647280	75647910
												chr15	75693750	75694910
												chr15	75699860	75700870
												chr15	75738520	75738910
												chr15	75842550	75844190
												chr15	76311260	76311810
												chr15	76323030	76323750
												chr15	76341260	76341520
												chr15	76904570	76905500
												chr15	76931360	76931930
												chr15	77015270	77016080
												chr15	77017250	77017710
												chr15	77030460	77030670
												chr15	77071020	77071430
												chr15	77083810	77084160
												chr15	77097370	77097830
												chr15	77100310	77100510
												chr15	77155940	77156160
												chr15	77187790	77188260
												chr15	77419840	77420660
												chr15	77573970	77574410
												chr15	77577150	77579410
												chr15	77580850	77581650
												chr15	77582700	77583170
												chr15	77890880	77892510
												chr15	77893970	77894850
												chr15	77910400	77910830
												chr15	77990290	77992270
												chr15	77993840	77995410
												chr15	78056320	78057160
												chr15	78059290	78060030
												chr15	78061960	78062320
												chr15	78149250	78149770
												chr15	78299380	78299800
												chr15	78437620	78438010
												chr15	78507270	78507970
												chr15	78540150	78540950
												chr15	78565170	78565860
												chr15	78664160	78664650
												chr15	78719910	78720340
												chr15	78756070	78757700
												chr15	78758760	78759070
												chr15	78759350	78762350
												chr15	78764090	78764860
												chr15	78872930	78873880
												chr15	78992620	78992980
												chr15	79078660	79079170
												chr15	79107270	79107650
												chr15	79310800	79311320
												chr15	79896490	79897750
												chr15	79923050	79923900
												chr15	80059290	80059890
												chr15	80152390	80153120
												chr15	80822610	80823560
												chr15	80823890	80824680
												chr15	80989380	80990340
												chr15	81000640	81001090
												chr15	81292000	81292960
												chr15	81293580	81294630
												chr15	81296380	81297340
												chr15	81324010	81324710
												chr15	82045890	82047210
												chr15	82262530	82262990
												chr15	82331820	82333570
												chr15	82354780	82355410
												chr15	82513960	82514260
												chr15	82750420	82750800
												chr15	82806080	82806400
												chr15	82809270	82809840
												chr15	82832900	82833460
												chr15	83011050	83011910
												chr15	83067120	83067560
												chr15	83108350	83109050
												chr15	83207360	83208400
												chr15	84229910	84230430
												chr15	84344460	84344860
												chr15	84443280	84443820
												chr15	84570700	84571310
												chr15	84598110	84598940
												chr15	84600470	84601330
												chr15	84633330	84633930
												chr15	84653800	84655080
												chr15	84658010	84658490
												chr15	84716020	84716570
												chr15	84735010	84735650
												chr15	84748040	84748800
												chr15	84980440	84981670
												chr15	85234380	85235050
												chr15	85256230	85258390
												chr15	85329500	85330550
												chr15	85330800	85331560
												chr15	85380020	85381290
												chr15	85475260	85475760
												chr15	85534120	85534390
												chr15	85543780	85544040
												chr15	85706880	85707380
												chr15	85707690	85707950
												chr15	85794730	85795230
												chr15	85949930	85950510
												chr15	88401260	88402820
												chr15	88546300	88546810
												chr15	88621140	88621680
												chr15	88622150	88622570
												chr15	88638890	88639220
												chr15	88640090	88640430
												chr15	88641410	88642280
												chr15	88912910	88913780
												chr15	89088090	89088630
												chr15	89244020	89244410
												chr15	89334420	89335930
												chr15	89441320	89441860
												chr15	89575260	89575550
												chr15	89750820	89751060
												chr15	89893740	89894340
												chr15	89899350	89899680
												chr15	90002410	90002710
												chr15	90031160	90032140
												chr15	90059300	90060150
												chr15	90063700	90064290
												chr15	90101370	90102870
												chr15	90145250	90145740
												chr15	90158040	90158260
												chr15	90183970	90185620
												chr15	90189730	90190230
												chr15	90190510	90192490
												chr15	90200670	90201270
												chr15	90221280	90221810
												chr15	90231130	90231470
												chr15	90233240	90234450
												chr15	90265220	90266330
												chr15	90293290	90293710
												chr15	90352130	90352520
												chr15	90387750	90389120
												chr15	90716900	90717580
												chr15	90818170	90819150
												chr15	90889680	90889900
												chr15	90903040	90903950
												chr15	90931640	90932840
												chr15	90934270	90935760
												chr15	90954640	90955570
												chr15	90994620	90995030
												chr15	92809470	92809680
												chr15	92831430	92832160
												chr15	92882410	92882690
												chr15	92899960	92900670
												chr15	93035870	93036860
												chr15	93037240	93038220
												chr15	93047410	93047970
												chr15	93061690	93062020
												chr15	93088620	93089140
												chr15	93089470	93090210
												chr15	93278130	93278340
												chr15	93278510	93278980
												chr15	93289820	93290390
												chr15	93985180	93986910
												chr15	94230900	94231760
												chr15	94287720	94288050
												chr15	94607170	94607390
												chr15	97960000	97961070
												chr15	98147310	98147980
												chr15	98158060	98159140
												chr15	98160170	98160550
												chr15	98547840	98548140
												chr15	98647180	98647440
												chr15	98694390	98694630
												chr15	98718300	98719220
												chr15	98776890	98777790
												chr15	98785800	98786120
												chr15	98852400	98852950
												chr15	98865960	98866260
												chr15	99090320	99090560
												chr15	99167950	99168160
												chr15	99168700	99169350
												chr15	99251010	99251760
												chr15	99442570	99443070
												chr15	99447410	99448360
												chr15	99452680	99453300
												chr15	99485720	99486780
												chr15	99507350	99508490
												chr15	99508830	99510440
												chr15	99511760	99512580
												chr15	99555830	99556750
												chr15	99564420	99565820
												chr15	99566000	99566780
												chr15	99716520	99717830
												chr15	99720710	99721060
												chr15	99733280	99733910
												chr15	99806470	99806970
												chr15	99911970	99912310
												chr15	99986890	99987790
												chr15	100110760	100112560
												chr15	100116390	100117340
												chr15	100335840	100336460
												chr15	100341780	100342150
												chr15	100401120	100401790
												chr15	100438710	100438950
												chr15	100601810	100602430
												chr15	100728850	100729240
												chr15	100918260	100918620
												chr15	100918890	100919300
												chr15	101127130	101127920
												chr15	101133740	101134080
												chr15	101159220	101159790
												chr15	101162720	101162970
												chr15	101167720	101168950
												chr15	101201440	101201860
												chr15	101251540	101252460
												chr15	101276710	101277490
												chr15	101294810	101295200
												chr15	101381680	101382530
												chr15	101389580	101390000
												chr15	101446270	101446880
												chr15	101496100	101497300
												chr15	101499860	101500130
												chr15	101558020	101558730
												chr15	101559750	101560790
												chr15	101613270	101614420
												chr15	101617540	101618000
												chr15	101618170	101619480
												chr15	101651810	101652340
												chr15	101652520	101652960
												chr15	101654840	101655780
												chr15	101723960	101724780
												chr15	101961150	101961890
												chr15	101980450	101981150
												chr15_KI270727v1_random	81000	81280
												chr15_KI270727v1_random	84820	86080
												chr15_KI270727v1_random	390840	391440
												chr15_KI270727v1_random	446610	447030
												chr16	53070	54250
												chr16	76010	76300
												chr16	76940	77570
												chr16	78000	78370
												chr16	84120	85380
												chr16	229110	229450
												chr16	234290	235560
												chr16	365900	366250
												chr16	371380	371920
												chr16	382360	383000
												chr16	401390	401630
												chr16	401840	402140
												chr16	410470	412530
												chr16	425020	426030
												chr16	514730	515630
												chr16	547280	547680
												chr16	566740	567420
												chr16	588870	590290
												chr16	610000	610260
												chr16	636350	637620
												chr16	641600	641900
												chr16	649070	649550
												chr16	660590	661000
												chr16	679530	680690
												chr16	684150	684610
												chr16	690030	690380
												chr16	706210	706780
												chr16	709310	711190
												chr16	717670	718310
												chr16	719930	721490
												chr16	723730	725360
												chr16	725840	726600
												chr16	728280	728910
												chr16	736170	736940
												chr16	737420	738350
												chr16	788010	788520
												chr16	800990	801340
												chr16	819430	820730
												chr16	825150	826620
												chr16	870890	874350
												chr16	970780	971090
												chr16	1096860	1097410
												chr16	1304150	1304520
												chr16	1309180	1309400
												chr16	1342280	1343440
												chr16	1420930	1421410
												chr16	1430040	1431260
												chr16	1432240	1433020
												chr16	1444730	1446100
												chr16	1469380	1470430
												chr16	1471170	1472060
												chr16	1610170	1610680
												chr16	1611860	1612110
												chr16	1613050	1613450
												chr16	1647730	1648400
												chr16	1648850	1649470
												chr16	1678010	1678770
												chr16	1705780	1707100
												chr16	1712230	1713220
												chr16	1761930	1764170
												chr16	1771570	1772430
												chr16	1782440	1783230
												chr16	1826480	1827400
												chr16	1943290	1943710
												chr16	2008750	2010340
												chr16	2043800	2044370
												chr16	2047490	2047870
												chr16	2048030	2048300
												chr16	2127920	2128810
												chr16	2135330	2136530
												chr16	2147790	2148420
												chr16	2153780	2154040
												chr16	2155130	2155790
												chr16	2159020	2160350
												chr16	2160720	2161900
												chr16	2182240	2184440
												chr16	2205190	2205700
												chr16	2214640	2215420
												chr16	2223180	2224260
												chr16	2251360	2252100
												chr16	2267950	2268660
												chr16	2428940	2429630
												chr16	2459800	2460350
												chr16	2467100	2468020
												chr16	2468180	2470100
												chr16	2474140	2474960
												chr16	2475130	2475660
												chr16	2497490	2497960
												chr16	2513680	2514190
												chr16	2531870	2532260
												chr16	2537530	2537890
												chr16	2560070	2560960
												chr16	2603350	2603580
												chr16	2606640	2607970
												chr16	2639300	2640200
												chr16	2673150	2673890
												chr16	2682190	2682930
												chr16	2685840	2686930
												chr16	2692230	2693740
												chr16	2703260	2703930
												chr16	2751820	2753030
												chr16	2868010	2868570
												chr16	2882330	2883390
												chr16	2904120	2906170
												chr16	2935100	2935880
												chr16	2936790	2938040
												chr16	2953730	2954540
												chr16	2963650	2965400
												chr16	2968940	2970490
												chr16	2971840	2974520
												chr16	3020230	3020780
												chr16	3023420	3024510
												chr16	3058740	3059330
												chr16	3102080	3102660
												chr16	3123880	3125110
												chr16	3129400	3130010
												chr16	3134680	3135380
												chr16	3149690	3150490
												chr16	3152370	3152810
												chr16	3159060	3159390
												chr16	3234930	3235430
												chr16	3263730	3264880
												chr16	3282360	3283680
												chr16	3400750	3401500
												chr16	3457510	3458110
												chr16	3578550	3579190
												chr16	3637460	3637720
												chr16	3717340	3717540
												chr16	3952400	3952940
												chr16	4052950	4053500
												chr16	4115550	4116090
												chr16	4116320	4117020
												chr16	4183540	4184070
												chr16	4253860	4254180
												chr16	4271090	4271380
												chr16	4271550	4274080
												chr16	4306320	4307220
												chr16	4307400	4308230
												chr16	4350900	4351680
												chr16	4372570	4373440
												chr16	4425290	4426220
												chr16	4476030	4476750
												chr16	4538260	4538780
												chr16	4615830	4616770
												chr16	4624410	4624700
												chr16	4625070	4625830
												chr16	4693300	4694130
												chr16	4734030	4734730
												chr16	4734920	4735260
												chr16	4800120	4800920
												chr16	4801980	4803050
												chr16	4847550	4848520
												chr16	5033690	5033910
												chr16	5071760	5072250
												chr16	5097800	5098670
												chr16	6883930	6884360
												chr16	8565620	8565880
												chr16	8581970	8582510
												chr16	8621440	8621960
												chr16	8644630	8644850
												chr16	8797230	8798080
												chr16	8832500	8833170
												chr16	8867900	8869360
												chr16	8891590	8892330
												chr16	8960000	8960530
												chr16	9061300	9061810
												chr16	9090790	9092140
												chr16	9124860	9125410
												chr16	10226600	10227160
												chr16	10228710	10229270
												chr16	10275270	10276060
												chr16	10280160	10280720
												chr16	10313050	10313530
												chr16	10385780	10386490
												chr16	10580500	10580940
												chr16	10597110	10597870
												chr16	10678510	10679080
												chr16	10743830	10744460
												chr16	10753020	10753450
												chr16	10776950	10777870
												chr16	10868190	10869390
												chr16	10876430	10879200
												chr16	10891110	10892090
												chr16	10912460	10913230
												chr16	10942130	10942730
												chr16	10949230	10949970
												chr16	11094180	11094810
												chr16	11203130	11203450
												chr16	11225090	11225760
												chr16	11232970	11233670
												chr16	11255920	11256150
												chr16	11256330	11257040
												chr16	11296880	11298530
												chr16	11308140	11309370
												chr16	11309640	11311570
												chr16	11325800	11326100
												chr16	11328380	11329140
												chr16	11345260	11345470
												chr16	11354830	11355660
												chr16	11361690	11362570
												chr16	11423260	11424160
												chr16	11506430	11507510
												chr16	11510080	11511220
												chr16	11584340	11585060
												chr16	11586820	11587360
												chr16	11613410	11613730
												chr16	11619340	11619670
												chr16	11621980	11622840
												chr16	11629020	11630070
												chr16	11664770	11665420
												chr16	11669310	11670510
												chr16	11672660	11673380
												chr16	11681570	11683610
												chr16	11742310	11743530
												chr16	11797440	11798230
												chr16	11851210	11851500
												chr16	11915280	11915980
												chr16	11966160	11966630
												chr16	12062580	12062870
												chr16	12120420	12120950
												chr16	12252650	12253040
												chr16	13390290	13390490
												chr16	14285280	14285550
												chr16	14285970	14286440
												chr16	14309130	14309620
												chr16	14354700	14355540
												chr16	14375870	14376500
												chr16	14436590	14436940
												chr16	14564410	14564670
												chr16	14629850	14630610
												chr16	14632740	14633560
												chr16	14742230	14742620
												chr16	14833610	14834040
												chr16	14910860	14912300
												chr16	14974530	14975470
												chr16	15007370	15007890
												chr16	15055560	15056430
												chr16	15154220	15155420
												chr16	15563690	15564010
												chr16	15642530	15643230
												chr16	15649900	15650840
												chr16	15756060	15756730
												chr16	15777870	15778410
												chr16	15888210	15889030
												chr16	16007100	16008300
												chr16	16014520	16015080
												chr16	16015680	16016120
												chr16	16148160	16149080
												chr16	16201260	16201580
												chr16	16232380	16233010
												chr16	16309540	16310700
												chr16	17301660	17303030
												chr16	17343050	17343510
												chr16	17346980	17347410
												chr16	17353940	17354870
												chr16	17360780	17361080
												chr16	17366800	17368060
												chr16	17369390	17370890
												chr16	17375660	17376430
												chr16	17377540	17378240
												chr16	17414460	17415010
												chr16	17416400	17416900
												chr16	17448920	17449480
												chr16	17460040	17460710
												chr16	17460980	17461320
												chr16	17462070	17462790
												chr16	17469220	17469970
												chr16	17470920	17471380
												chr16	17474030	17474580
												chr16	18401400	18402620
												chr16	18561980	18562300
												chr16	18801320	18802080
												chr16	18925350	18926760
												chr16	19521830	19522380
												chr16	19523800	19524240
												chr16	19555220	19555480
												chr16	19718330	19718540
												chr16	19766120	19766800
												chr16	19767430	19767820
												chr16	19771810	19772070
												chr16	19801370	19801680
												chr16	19804510	19805410
												chr16	20741180	20742050
												chr16	20763520	20764220
												chr16	20806650	20806900
												chr16	20899880	20900300
												chr16	20900500	20901060
												chr16	21158310	21159360
												chr16	21194930	21195270
												chr16	21263710	21263990
												chr16	21300780	21302280
												chr16	21358180	21358850
												chr16	21359370	21360720
												chr16	21501040	21502430
												chr16	21506820	21507470
												chr16	21508940	21510100
												chr16	21513300	21514610
												chr16	21517190	21520970
												chr16	21541690	21542010
												chr16	21549700	21550180
												chr16	21554670	21555130
												chr16	21599350	21600540
												chr16	21608650	21609240
												chr16	21952450	21953060
												chr16	21953290	21953720
												chr16	22007680	22008020
												chr16	22189570	22191620
												chr16	22205940	22207720
												chr16	22218030	22218710
												chr16	22297240	22297860
												chr16	22298130	22298580
												chr16	22374450	22375060
												chr16	22436900	22438140
												chr16	22440100	22440440
												chr16	23131770	23132080
												chr16	23149230	23149870
												chr16	23452740	23453150
												chr16	23509890	23510310
												chr16	23557100	23557920
												chr16	23641100	23641580
												chr16	23863340	23863840
												chr16	23915130	23915490
												chr16	24013910	24014710
												chr16	24255820	24256190
												chr16	24296110	24296540
												chr16	24499410	24499780
												chr16	24538990	24540030
												chr16	25111190	25111710
												chr16	25257190	25257510
												chr16	25709160	25709690
												chr16	27109910	27110600
												chr16	27113330	27113940
												chr16	27169440	27170170
												chr16	27203250	27204380
												chr16	27222430	27222970
												chr16	27225720	27226020
												chr16	27226230	27227660
												chr16	27227840	27228520
												chr16	27228780	27231240
												chr16	27231670	27232970
												chr16	27235050	27236200
												chr16	27237030	27238290
												chr16	27367050	27368480
												chr16	27374280	27374620
												chr16	27374820	27375360
												chr16	27401580	27403860
												chr16	27426980	27427590
												chr16	27430130	27431440
												chr16	27457060	27457490
												chr16	27549730	27550330
												chr16	27761710	27762090
												chr16	27772520	27772720
												chr16	28211850	28212120
												chr16	28364590	28364970
												chr16	28414640	28415180
												chr16	28491860	28492340
												chr16	28553930	28554310
												chr16	28623260	28623880
												chr16	28750070	28750660
												chr16	28822700	28822950
												chr16	28823790	28824380
												chr16	28846190	28846710
												chr16	28863340	28863830
												chr16	28923720	28925920
												chr16	28930550	28931250
												chr16	28950410	28951180
												chr16	28974310	28974660
												chr16	29227950	29228300
												chr16	29339110	29339830
												chr16	29453750	29455240
												chr16	29469710	29470060
												chr16	29594210	29595670
												chr16	29600050	29600550
												chr16	29607050	29607430
												chr16	29610920	29611860
												chr16	29612510	29614050
												chr16	29626880	29627200
												chr16	29627430	29628070
												chr16	29635750	29636620
												chr16	29645570	29646100
												chr16	29662610	29665040
												chr16	29666710	29667160
												chr16	29676010	29676350
												chr16	29678750	29680580
												chr16	29720910	29721880
												chr16	29790250	29791120
												chr16	29807240	29808300
												chr16	29811170	29812250
												chr16	29815890	29817430
												chr16	29863340	29863820
												chr16	29899900	29900350
												chr16	29925830	29926680
												chr16	29961590	29961830
												chr16	29973310	29973900
												chr16	29995420	29996160
												chr16	30063940	30066430
												chr16	30075780	30076180
												chr16	30091700	30092960
												chr16	30183340	30184150
												chr16	30185030	30186630
												chr16	30193160	30194640
												chr16	30215360	30216090
												chr16	30334460	30335700
												chr16	30355000	30355850
												chr16	30370610	30371460
												chr16	30377480	30379180
												chr16	30395160	30395900
												chr16	30400330	30400950
												chr16	30407180	30407940
												chr16	30409150	30409880
												chr16	30417940	30418320
												chr16	30429680	30430770
												chr16	30445720	30446050
												chr16	30526880	30528010
												chr16	30535440	30536090
												chr16	30558010	30558730
												chr16	30571480	30572470
												chr16	30634070	30634740
												chr16	30650540	30651980
												chr16	30657660	30657860
												chr16	30658140	30659320
												chr16	30697890	30698560
												chr16	30698790	30699560
												chr16	30748000	30748670
												chr16	30761450	30762710
												chr16	30814000	30814400
												chr16	30874870	30875650
												chr16	30921510	30923710
												chr16	30941700	30942080
												chr16	30948840	30950350
												chr16	31033100	31033460
												chr16	31034020	31034550
												chr16	31073340	31074970
												chr16	31094490	31095150
												chr16	31117560	31118180
												chr16	31142180	31142780
												chr16	31202060	31202870
												chr16	31458640	31460080
												chr16	31466890	31467660
												chr16	31476680	31477290
												chr16	31713110	31713840
												chr16	31873680	31874910
												chr16	31875120	31875650
												chr16	32052050	32052590
												chr16	32091790	32092290
												chr16	32168800	32169100
												chr16	32930040	32930340
												chr16	32933320	32933930
												chr16	33034920	33035410
												chr16	33599220	33599700
												chr16	46620740	46621360
												chr16	46688390	46690370
												chr16	46830400	46830670
												chr16	46830850	46831600
												chr16	46883670	46884630
												chr16	46916400	46916760
												chr16	46920470	46920720
												chr16	46932960	46933190
												chr16	46973330	46973550
												chr16	47038070	47038300
												chr16	47464210	47464870
												chr16	47492550	47493210
												chr16	48012090	48012300
												chr16	48244320	48244520
												chr16	48318660	48319060
												chr16	48385160	48385860
												chr16	48426520	48426730
												chr16	48432070	48432580
												chr16	48531490	48532020
												chr16	48536310	48536840
												chr16	48609870	48610150
												chr16	49441490	49441840
												chr16	49631850	49632840
												chr16	49800830	49801330
												chr16	49834430	49836660
												chr16	49856720	49857750
												chr16	49858500	49859300
												chr16	50024830	50025740
												chr16	50065870	50066620
												chr16	50152920	50153700
												chr16	50259280	50260250
												chr16	50266320	50266740
												chr16	50272470	50274840
												chr16	50281060	50282560
												chr16	50283680	50285060
												chr16	50297190	50298580
												chr16	50741700	50742070
												chr16	50806420	50806650
												chr16	50809110	50809950
												chr16	51034540	51035490
												chr16	51184470	51185700
												chr16	51569440	51570030
												chr16	51849750	51850140
												chr16	53041480	53042190
												chr16	53054400	53055990
												chr16	53071670	53072160
												chr16	53085330	53085850
												chr16	53086050	53086530
												chr16	53090580	53091270
												chr16	53091890	53092390
												chr16	53098580	53100240
												chr16	53130160	53131200
												chr16	53208000	53208660
												chr16	53434550	53435600
												chr16	53503050	53503910
												chr16	53518630	53519520
												chr16	53703650	53704330
												chr16	53865370	53865740
												chr16	54286460	54287450
												chr16	54367010	54367650
												chr16	54373550	54374480
												chr16	54627920	54628120
												chr16	54928500	54930050
												chr16	54930240	54931170
												chr16	55118830	55119300
												chr16	55124520	55126130
												chr16	55126370	55126860
												chr16	56018730	56019390
												chr16	56425650	56425860
												chr16	56450970	56452360
												chr16	56519660	56520070
												chr16	56608520	56608830
												chr16	56609070	56609780
												chr16	56657520	56657890
												chr16	56667890	56668620
												chr16	56674520	56675280
												chr16	56675580	56676220
												chr16	56681920	56682310
												chr16	56685030	56685560
												chr16	56688710	56688920
												chr16	56730120	56730580
												chr16	56860560	56861610
												chr16	56869800	56870550
												chr16	56931430	56931930
												chr16	56932180	56932420
												chr16	56932630	56933110
												chr16	56971210	56972370
												chr16	56980830	56981860
												chr16	56985200	56986100
												chr16	56989100	56989880
												chr16	57003030	57003970
												chr16	57039140	57040330
												chr16	57093200	57093630
												chr16	57165850	57166630
												chr16	57166920	57167390
												chr16	57186020	57186920
												chr16	57244740	57245560
												chr16	57299470	57299860
												chr16	57419010	57419310
												chr16	57447020	57447330
												chr16	57486200	57486550
												chr16	57533880	57534450
												chr16	57535860	57536500
												chr16	57536740	57537350
												chr16	57606460	57608090
												chr16	57609390	57609870
												chr16	57643720	57644520
												chr16	57644780	57646050
												chr16	57735100	57735870
												chr16	57801810	57802130
												chr16	57827000	57827210
												chr16	58000360	58001550
												chr16	58081820	58082200
												chr16	58128790	58129620
												chr16	58392430	58392840
												chr16	58419050	58420170
												chr16	58426030	58426370
												chr16	58438150	58439430
												chr16	58439940	58440350
												chr16	58628980	58630710
												chr16	58733900	58734410
												chr16	58756140	58756550
												chr16	59066870	59067730
												chr16	65763400	65764240
												chr16	66220880	66221090
												chr16	66360720	66361280
												chr16	66400180	66400500
												chr16	66435890	66436190
												chr16	66477450	66478450
												chr16	66516380	66517800
												chr16	66520470	66520910
												chr16	66523890	66524420
												chr16	66549420	66550420
												chr16	66585990	66586270
												chr16	66587630	66588360
												chr16	66602340	66602680
												chr16	66605620	66606850
												chr16	66608210	66608680
												chr16	66696970	66697230
												chr16	66830490	66831240
												chr16	66879770	66881070
												chr16	66923180	66924160
												chr16	66925630	66926290
												chr16	66934140	66934890
												chr16	67014090	67014660
												chr16	67028680	67030130
												chr16	67159500	67160570
												chr16	67160760	67161130
												chr16	67163290	67164400
												chr16	67170100	67171060
												chr16	67173900	67174550
												chr16	67183460	67184430
												chr16	67192220	67192570
												chr16	67226730	67226990
												chr16	67227190	67227650
												chr16	67244240	67245650
												chr16	67246090	67246970
												chr16	67247230	67247890
												chr16	67481350	67481800
												chr16	67488990	67489320
												chr16	67521000	67521880
												chr16	67528570	67532030
												chr16	67538100	67538470
												chr16	67546920	67548950
												chr16	67561590	67563350
												chr16	67660940	67661280
												chr16	67666900	67667350
												chr16	67667600	67668190
												chr16	67718960	67719510
												chr16	67806280	67807290
												chr16	67841720	67843100
												chr16	67846480	67847470
												chr16	67926390	67926780
												chr16	67935620	67937160
												chr16	67968530	67968870
												chr16	67993430	67993680
												chr16	68070560	68071470
												chr16	68074070	68075590
												chr16	68079550	68080460
												chr16	68084260	68086110
												chr16	68237690	68238220
												chr16	68245090	68245470
												chr16	68251780	68252020
												chr16	68257360	68258530
												chr16	68263950	68264290
												chr16	68264560	68265480
												chr16	68283640	68284170
												chr16	68284450	68284750
												chr16	68284920	68285140
												chr16	68310750	68311430
												chr16	68356320	68356890
												chr16	68416830	68417250
												chr16	68470150	68471030
												chr16	68490770	68491850
												chr16	68492500	68493130
												chr16	68843580	68844220
												chr16	69132410	69133210
												chr16	69182930	69183130
												chr16	69186450	69188330
												chr16	69310950	69311290
												chr16	69330170	69331020
												chr16	69339280	69339970
												chr16	69357620	69358090
												chr16	69371410	69371910
												chr16	69424160	69425060
												chr16	69726310	69726940
												chr16	69754600	69755080
												chr16	69893750	69894420
												chr16	69942270	69942680
												chr16	69943470	69944320
												chr16	70065340	70066240
												chr16	70113610	70114160
												chr16	70165230	70167200
												chr16	70289150	70289680
												chr16	70380360	70381820
												chr16	70404230	70404650
												chr16	70407630	70408800
												chr16	70429800	70431410
												chr16	70433010	70433570
												chr16	70438850	70439720
												chr16	70490250	70490650
												chr16	70523910	70524170
												chr16	70693100	70693590
												chr16	70700490	70701210
												chr16	70736830	70738540
												chr16	70740330	70741240
												chr16	71289030	71289810
												chr16	71461860	71462180
												chr16	71564760	71565200
												chr16	71722890	71723190
												chr16	71884010	71884660
												chr16	71895040	71895860
												chr16	72008560	72009000
												chr16	72013560	72014250
												chr16	72093350	72094100
												chr16	72664540	72665350
												chr16	73058840	73059300
												chr16	73064190	73065140
												chr16	73066030	73067280
												chr16	73396610	73397210
												chr16	74296290	74297150
												chr16	74367700	74368940
												chr16	74410160	74410720
												chr16	74423740	74424050
												chr16	74428220	74428800
												chr16	74429890	74430390
												chr16	74452170	74452770
												chr16	74606410	74607080
												chr16	74666840	74667100
												chr16	74984650	74985510
												chr16	75073750	75076070
												chr16	75087190	75087850
												chr16	75105440	75106290
												chr16	75108690	75111570
												chr16	75148580	75148820
												chr16	75433300	75433610
												chr16	75464150	75465110
												chr16	75485180	75485380
												chr16	75485580	75486380
												chr16	75555680	75556660
												chr16	75566000	75566310
												chr16	75622860	75623290
												chr16	75648260	75648670
												chr16	77190540	77191110
												chr16	77722250	77723280
												chr16	77868560	77868870
												chr16	78099120	78100000
												chr16	79089760	79090330
												chr16	79287320	79287540
												chr16	79664230	79664500
												chr16	79770630	79771000
												chr16	79845180	79845440
												chr16	81006570	81007730
												chr16	81076550	81077650
												chr16	81095930	81096830
												chr16	81314640	81315170
												chr16	81432990	81433740
												chr16	81469870	81470590
												chr16	81497540	81498220
												chr16	81501080	81501600
												chr16	81625120	81625870
												chr16	81651160	81651710
												chr16	81730070	81731120
												chr16	81738000	81739620
												chr16	81745910	81746630
												chr16	81774360	81774750
												chr16	81778940	81779190
												chr16	81798230	81799250
												chr16	81808870	81809430
												chr16	81820990	81822350
												chr16	81822710	81823650
												chr16	81836690	81838070
												chr16	82169780	82170230
												chr16	82170410	82170780
												chr16	83137190	83137800
												chr16	83898820	83899870
												chr16	84014020	84014550
												chr16	84088580	84089130
												chr16	84116570	84116790
												chr16	84504880	84505250
												chr16	84507210	84507730
												chr16	84641200	84642060
												chr16	84642840	84643680
												chr16	84726400	84726900
												chr16	84738410	84738790
												chr16	85011620	85012020
												chr16	85082480	85083530
												chr16	85104940	85105200
												chr16	85227090	85227840
												chr16	85257990	85262570
												chr16	85304160	85304810
												chr16	85308280	85310570
												chr16	85313580	85314350
												chr16	85329250	85329890
												chr16	85445310	85446190
												chr16	85447380	85449520
												chr16	85449690	85450050
												chr16	85458930	85459660
												chr16	85460560	85462580
												chr16	85480020	85481630
												chr16	85498630	85499160
												chr16	85524250	85526000
												chr16	85553410	85555830
												chr16	85570920	85572070
												chr16	85586520	85587170
												chr16	85596040	85596500
												chr16	85610210	85611160
												chr16	85611420	85613720
												chr16	85649040	85649820
												chr16	85650070	85651340
												chr16	85750950	85753570
												chr16	85754500	85754860
												chr16	85799020	85799270
												chr16	85822050	85822410
												chr16	85829860	85830310
												chr16	85832620	85833460
												chr16	85913910	85914130
												chr16	86033160	86033600
												chr16	86570820	86571660
												chr16	86575780	86576070
												chr16	86576280	86576520
												chr16	86576750	86578210
												chr16	86578610	86579080
												chr16	87235960	87236420
												chr16	87271190	87272010
												chr16	87316960	87317730
												chr16	87364140	87364910
												chr16	87383540	87384040
												chr16	87384220	87384650
												chr16	87387800	87388830
												chr16	87391720	87392160
												chr16	87464730	87465180
												chr16	87556990	87557540
												chr16	87560410	87561170
												chr16	87622280	87622520
												chr16	87635440	87636580
												chr16	87700190	87702990
												chr16	87703710	87704200
												chr16	87704370	87705270
												chr16	87706190	87706880
												chr16	87723000	87723840
												chr16	87727290	87728240
												chr16	87765540	87766230
												chr16	87777660	87778330
												chr16	87778970	87781970
												chr16	87801710	87802320
												chr16	87802590	87803850
												chr16	87806030	87807690
												chr16	87809000	87810910
												chr16	87816140	87817180
												chr16	87832730	87833780
												chr16	87850000	87850990
												chr16	87856190	87856970
												chr16	87868610	87869910
												chr16	87881280	87881560
												chr16	87951050	87951330
												chr16	88025130	88025550
												chr16	88045540	88046360
												chr16	88066560	88067050
												chr16	88068920	88070730
												chr16	88077330	88077910
												chr16	88113380	88114150
												chr16	88114370	88115250
												chr16	88115420	88117240
												chr16	88193660	88195630
												chr16	88289840	88290800
												chr16	88452710	88453240
												chr16	88454860	88456130
												chr16	88472510	88473290
												chr16	88477660	88479440
												chr16	88479620	88483150
												chr16	88599130	88600540
												chr16	88614570	88615270
												chr16	88627930	88628970
												chr16	88633440	88634990
												chr16	88635170	88635980
												chr16	88639620	88640890
												chr16	88649420	88651860
												chr16	88686620	88686960
												chr16	88705330	88705690
												chr16	88730670	88731390
												chr16	88745790	88746440
												chr16	88769790	88770120
												chr16	88770740	88771890
												chr16	88798840	88800680
												chr16	88802750	88803560
												chr16	88811010	88811900
												chr16	88833220	88833440
												chr16	88914680	88915390
												chr16	88920650	88923130
												chr16	88923360	88926060
												chr16	88936420	88937370
												chr16	88939020	88940740
												chr16	88940960	88941760
												chr16	88966860	88970460
												chr16	88974440	88980060
												chr16	88981750	88984280
												chr16	88992450	88993690
												chr16	89003560	89004720
												chr16	89031740	89032640
												chr16	89113280	89115790
												chr16	89171290	89171720
												chr16	89187050	89188220
												chr16	89217350	89217900
												chr16	89277410	89278650
												chr16	89355000	89355580
												chr16	89357510	89359020
												chr16	89359190	89359730
												chr16	89360970	89361300
												chr16	89375060	89375460
												chr16	89379480	89379760
												chr16	89454560	89455530
												chr16	89489310	89489670
												chr16	89490400	89491170
												chr16	89508420	89509020
												chr16	89534210	89534910
												chr16	89560320	89561400
												chr16	89607160	89609040
												chr16	89612960	89613870
												chr16	89640840	89641530
												chr16	89657830	89658220
												chr16	89686590	89687630
												chr16	89701790	89702300
												chr16	89711790	89712120
												chr16	89721030	89722710
												chr16	89816460	89817060
												chr16	89863640	89864400
												chr16	89873650	89874600
												chr16	89917730	89918750
												chr16	89924660	89925220
												chr16	89925570	89926490
												chr16	89972570	89973070
												chr16	90032780	90033010
												chr16	90077340	90077870
												chr16_KI270728v1_random	1447970	1448360
												chr17	751500	752520
												chr17	797310	797710
												chr17	798330	798680
												chr17	800340	801130
												chr17	803110	805100
												chr17	807690	808200
												chr17	811100	811900
												chr17	823410	824070
												chr17	863900	865300
												chr17	979520	981370
												chr17	1181230	1181600
												chr17	1197880	1198590
												chr17	1362590	1363320
												chr17	1400380	1400610
												chr17	1484740	1485340
												chr17	1486810	1487350
												chr17	1490660	1491200
												chr17	1515970	1516880
												chr17	1563200	1564010
												chr17	1577080	1578060
												chr17	1592380	1593970
												chr17	1628260	1629590
												chr17	1648230	1650000
												chr17	1684620	1685150
												chr17	1716860	1717560
												chr17	1724300	1724660
												chr17	1764260	1764790
												chr17	1770110	1770420
												chr17	1782590	1783030
												chr17	1783340	1784250
												chr17	1792850	1793250
												chr17	1793440	1793950
												chr17	1829520	1830160
												chr17	1958290	1959370
												chr17	1979420	1979920
												chr17	1999850	2000320
												chr17	2029860	2031040
												chr17	2055100	2055310
												chr17	2055580	2056360
												chr17	2058840	2059560
												chr17	2064510	2065260
												chr17	2067030	2068630
												chr17	2068860	2069270
												chr17	2075650	2076420
												chr17	2089020	2090130
												chr17	2123580	2123850
												chr17	2137470	2138100
												chr17	2138290	2139320
												chr17	2179690	2180270
												chr17	2180560	2181450
												chr17	2215720	2216320
												chr17	2239920	2240340
												chr17	2303250	2303870
												chr17	2336240	2336950
												chr17	2392410	2393800
												chr17	2396830	2397640
												chr17	2399480	2400200
												chr17	2400500	2400830
												chr17	2401330	2402230
												chr17	2435320	2436230
												chr17	2511530	2512050
												chr17	2593080	2594160
												chr17	2790010	2791830
												chr17	2814140	2815180
												chr17	2819570	2819850
												chr17	2824600	2825240
												chr17	2825450	2825750
												chr17	2848800	2849790
												chr17	2852030	2852940
												chr17	2931180	2931740
												chr17	3002070	3005000
												chr17	3048900	3049110
												chr17	3635940	3637270
												chr17	3639960	3640760
												chr17	3668390	3669020
												chr17	3723410	3723810
												chr17	3737930	3738140
												chr17	3804240	3804870
												chr17	3846020	3846500
												chr17	3892950	3893590
												chr17	3903610	3905650
												chr17	3911150	3912010
												chr17	3913820	3914760
												chr17	3915180	3917300
												chr17	3960810	3961210
												chr17	3961590	3962940
												chr17	3963140	3963940
												chr17	3964240	3965680
												chr17	3966590	3967250
												chr17	4143060	4144330
												chr17	4365160	4365450
												chr17	4366360	4367080
												chr17	4375300	4375740
												chr17	4436690	4437190
												chr17	4523360	4523820
												chr17	4555200	4555720
												chr17	4635960	4636240
												chr17	4703750	4704100
												chr17	4709830	4711020
												chr17	4731450	4731810
												chr17	4789690	4790330
												chr17	4902980	4903760
												chr17	4939450	4940200
												chr17	4947750	4949900
												chr17	4950160	4950430
												chr17	4966850	4968120
												chr17	4987040	4987300
												chr17	4987490	4988610
												chr17	4997470	4997850
												chr17	5255100	5255350
												chr17	5419110	5420410
												chr17	5438870	5439390
												chr17	5486270	5486790
												chr17	5584310	5584800
												chr17	6443680	6444620
												chr17	6496050	6498180
												chr17	6640480	6641490
												chr17	6650830	6651200
												chr17	7014290	7015960
												chr17	7021890	7024070
												chr17	7035190	7036350
												chr17	7043150	7044200
												chr17	7205070	7205590
												chr17	7213970	7215350
												chr17	7233940	7234490
												chr17	7237860	7238130
												chr17	7242000	7242410
												chr17	7251550	7252770
												chr17	7280570	7281840
												chr17	7306720	7307720
												chr17	7308440	7309150
												chr17	7329700	7330380
												chr17	7336900	7337200
												chr17	7393990	7395230
												chr17	7403570	7404620
												chr17	7435290	7436310
												chr17	7455360	7455990
												chr17	7483170	7484200
												chr17	7484780	7485250
												chr17	7560950	7562330
												chr17	7572040	7572830
												chr17	7582100	7582710
												chr17	7583470	7584340
												chr17	7589510	7590250
												chr17	7614230	7615340
												chr17	7686250	7686870
												chr17	7688220	7688520
												chr17	7833710	7834370
												chr17	7834630	7837230
												chr17	7838490	7839190
												chr17	7841290	7844080
												chr17	7844240	7845180
												chr17	7856790	7857520
												chr17	7857700	7858560
												chr17	7887460	7888430
												chr17	7915380	7915940
												chr17	7931750	7932580
												chr17	8121080	8122340
												chr17	8138500	8139200
												chr17	8151040	8152620
												chr17	8156130	8157060
												chr17	8175800	8176940
												chr17	8189940	8190600
												chr17	8210220	8210580
												chr17	8222390	8223770
												chr17	8247090	8248040
												chr17	8248810	8249560
												chr17	8288390	8289070
												chr17	8295320	8295880
												chr17	8383350	8383890
												chr17	8435840	8436680
												chr17	8606360	8606880
												chr17	8630490	8631290
												chr17	8858280	8859210
												chr17	8899010	8899500
												chr17	8965850	8966150
												chr17	9115710	9116060
												chr17	9204840	9205150
												chr17	9256780	9257150
												chr17	9575490	9575860
												chr17	9644630	9645450
												chr17	9702630	9704030
												chr17	10010950	10011330
												chr17	10013140	10014260
												chr17	10015170	10015380
												chr17	10018360	10019090
												chr17	10033360	10034270
												chr17	10050430	10051180
												chr17	10052460	10053090
												chr17	10114660	10116040
												chr17	10116940	10118400
												chr17	10118750	10121540
												chr17	10121850	10122680
												chr17	10126860	10128280
												chr17	10156730	10157250
												chr17	10171430	10172790
												chr17	10198660	10199350
												chr17	10605300	10605810
												chr17	10697180	10698010
												chr17	10875530	10875760
												chr17	11179020	11179270
												chr17	11182260	11182850
												chr17	11786590	11787520
												chr17	11803670	11803940
												chr17	11996890	11997760
												chr17	12815790	12816170
												chr17	12989220	12989580
												chr17	13017910	13018190
												chr17	13931180	13932090
												chr17	14196550	14196820
												chr17	14297510	14298000
												chr17	14300470	14302960
												chr17	14359220	14359460
												chr17	14427810	14429540
												chr17	14447630	14447890
												chr17	14458430	14459190
												chr17	14559770	14560210
												chr17	14790650	14790890
												chr17	15124040	15124360
												chr17	15236180	15236970
												chr17	15256790	15257120
												chr17	15257280	15257760
												chr17	15260400	15260860
												chr17	15502850	15503060
												chr17	15587690	15587910
												chr17	16215160	16216260
												chr17	16285990	16286310
												chr17	16286470	16287350
												chr17	16352700	16353070
												chr17	16381120	16381370
												chr17	16416430	16416780
												chr17	16438630	16439180
												chr17	16535630	16536080
												chr17	16696760	16697430
												chr17	16973360	16974420
												chr17	16980820	16981640
												chr17	16986570	16987470
												chr17	16987880	16988780
												chr17	16988950	16989430
												chr17	17028980	17029350
												chr17	17041920	17042360
												chr17	17045080	17045440
												chr17	17108420	17109100
												chr17	17175900	17176440
												chr17	17181690	17182920
												chr17	17205610	17206930
												chr17	17280690	17281260
												chr17	17300820	17301240
												chr17	17303090	17303570
												chr17	17403190	17403690
												chr17	17403850	17404890
												chr17	17414310	17414830
												chr17	17420340	17421230
												chr17	17462160	17462390
												chr17	17467670	17468080
												chr17	17480560	17481190
												chr17	17491040	17492600
												chr17	17494610	17497230
												chr17	17506960	17507280
												chr17	17561360	17562520
												chr17	17591260	17592110
												chr17	17663350	17663780
												chr17	17664050	17664770
												chr17	17681080	17683180
												chr17	17693500	17694730
												chr17	17723890	17724210
												chr17	17724500	17725500
												chr17	17738000	17738890
												chr17	17745780	17746620
												chr17	17748600	17750150
												chr17	17750810	17754070
												chr17	17757490	17758050
												chr17	17758210	17758660
												chr17	17765670	17766590
												chr17	17781890	17782210
												chr17	17782380	17782970
												chr17	17783140	17785280
												chr17	17792600	17793100
												chr17	17823440	17824480
												chr17	17836360	17837460
												chr17	17837670	17838940
												chr17	17839470	17840660
												chr17	17849190	17849560
												chr17	17849950	17850320
												chr17	17884530	17885190
												chr17	17886010	17886950
												chr17	17891800	17892460
												chr17	17943350	17943860
												chr17	17972260	17973040
												chr17	18017220	18017840
												chr17	18038770	18039320
												chr17	18182890	18184650
												chr17	18258590	18259130
												chr17	18260280	18261110
												chr17	18314400	18315240
												chr17	18363160	18363690
												chr17	18564010	18564300
												chr17	18781010	18781500
												chr17	18855840	18856280
												chr17	18857780	18858560
												chr17	19035520	19036760
												chr17	19037140	19039640
												chr17	19042000	19043550
												chr17	19046700	19047730
												chr17	19063440	19063940
												chr17	19089850	19090950
												chr17	19111830	19112450
												chr17	19131190	19132110
												chr17	19135120	19136930
												chr17	19137730	19138980
												chr17	19161120	19162370
												chr17	19188200	19188610
												chr17	19189650	19190030
												chr17	19302740	19303580
												chr17	19305860	19307000
												chr17	19317110	19317700
												chr17	19377680	19378650
												chr17	19463130	19463480
												chr17	19648040	19649260
												chr17	19831030	19831350
												chr17	19977400	19978370
												chr17	19992950	19993250
												chr17	21042430	21043020
												chr17	21043220	21043820
												chr17	21098890	21099910
												chr17	21126950	21127430
												chr17	21194210	21194920
												chr17	21213920	21214140
												chr17	21214310	21214860
												chr17	21275220	21275980
												chr17	21284200	21285060
												chr17	21287710	21288850
												chr17	21289820	21290330
												chr17	21295170	21295870
												chr17	21296500	21297380
												chr17	21299950	21300580
												chr17	21318330	21318930
												chr17	21348090	21349320
												chr17	21350640	21351050
												chr17	21368440	21369550
												chr17	21372610	21374990
												chr17	21375180	21376390
												chr17	21391890	21393110
												chr17	21551330	21551570
												chr17	21676560	21678360
												chr17	21739740	21739990
												chr17	21740790	21741010
												chr17	27036020	27037040
												chr17	27294120	27295140
												chr17	27332740	27333340
												chr17	27401730	27401930
												chr17	27413790	27414030
												chr17	27455990	27456220
												chr17	27782580	27783270
												chr17	27805390	27806300
												chr17	27808200	27808480
												chr17	27892960	27893380
												chr17	28040960	28041400
												chr17	28041560	28041950
												chr17	28318750	28319570
												chr17	28335780	28336130
												chr17	28371350	28371640
												chr17	28571320	28571960
												chr17	28576690	28577190
												chr17	28598780	28599610
												chr17	28645170	28645550
												chr17	28661650	28662460
												chr17	28710940	28712650
												chr17	28718100	28718430
												chr17	28719450	28720410
												chr17	28725070	28725290
												chr17	28725600	28727630
												chr17	28727820	28729270
												chr17	28737890	28739000
												chr17	28741470	28742730
												chr17	28743140	28744350
												chr17	28812080	28812920
												chr17	28854490	28855240
												chr17	28897250	28897980
												chr17	28902510	28903280
												chr17	28949270	28950230
												chr17	28951630	28952270
												chr17	29085090	29085400
												chr17	29111990	29114210
												chr17	29115890	29117270
												chr17	29138740	29141810
												chr17	29148730	29149890
												chr17	29163300	29163880
												chr17	29180200	29180730
												chr17	29293450	29294570
												chr17	29369860	29370310
												chr17	29389880	29390780
												chr17	29559930	29560950
												chr17	29561800	29562320
												chr17	29565810	29568810
												chr17	29584130	29584900
												chr17	29588620	29588850
												chr17	29589380	29592130
												chr17	29617020	29618600
												chr17	29622160	29623310
												chr17	29674350	29674730
												chr17	29677080	29677600
												chr17	29722470	29722720
												chr17	29722900	29723120
												chr17	29726800	29727150
												chr17	29760320	29760600
												chr17	29760830	29761310
												chr17	29929150	29930540
												chr17	29931250	29931540
												chr17	30291630	30292430
												chr17	30378620	30379170
												chr17	30599950	30600820
												chr17	30707790	30708850
												chr17	30731600	30731870
												chr17	30906050	30906920
												chr17	30970780	30971620
												chr17	31537670	31538470
												chr17	31549300	31550270
												chr17	31558930	31559330
												chr17	31561590	31562110
												chr17	31562380	31562830
												chr17	31564210	31564660
												chr17	31564960	31565290
												chr17	31596490	31596840
												chr17	31901470	31901960
												chr17	31936910	31937180
												chr17	32007410	32007630
												chr17	32127260	32127790
												chr17	32142100	32142340
												chr17	32142550	32143210
												chr17	32341670	32342140
												chr17	32349960	32350650
												chr17	32486730	32487000
												chr17	32523160	32523650
												chr17	32524030	32524350
												chr17	32876970	32877200
												chr17	34382960	34383230
												chr17	34961240	34961750
												chr17	34980520	34981320
												chr17	35089160	35089680
												chr17	35341470	35342250
												chr17	35373110	35375050
												chr17	35460430	35460790
												chr17	35567770	35568150
												chr17	35578240	35578520
												chr17	35578720	35578990
												chr17	35764300	35764710
												chr17	35801410	35802080
												chr17	35809070	35809880
												chr17	36090000	36090670
												chr17	36103330	36103830
												chr17	36486350	36486550
												chr17	36534360	36535440
												chr17	36544150	36546050
												chr17	36591870	36592270
												chr17	36601120	36602130
												chr17	36948650	36949190
												chr17	37358640	37359740
												chr17	37406910	37407520
												chr17	37489460	37490570
												chr17	37608290	37609820
												chr17	37820360	37821110
												chr17	37824120	37825640
												chr17	37826080	37827310
												chr17	37829840	37830210
												chr17	38257010	38257340
												chr17	38286470	38286740
												chr17	38296990	38297420
												chr17	38351580	38352240
												chr17	38414910	38416020
												chr17	38427940	38428320
												chr17	38428560	38429450
												chr17	38485440	38486190
												chr17	38590940	38591990
												chr17	38674790	38675220
												chr17	38702000	38703090
												chr17	38703600	38705800
												chr17	38727990	38728900
												chr17	38746680	38748240
												chr17	38751920	38752150
												chr17	38752310	38753130
												chr17	38798860	38799510
												chr17	38799680	38800150
												chr17	38824880	38825310
												chr17	38869390	38870990
												chr17	38898550	38899440
												chr17	39080600	39080880
												chr17	39099710	39100220
												chr17	39118680	39119280
												chr17	39152850	39153690
												chr17	39154110	39154520
												chr17	39166890	39167830
												chr17	39173250	39175220
												chr17	39199840	39200100
												chr17	39208240	39209870
												chr17	39231690	39232270
												chr17	39401870	39402590
												chr17	39461520	39462090
												chr17	39617690	39618130
												chr17	39618610	39619030
												chr17	39628220	39629020
												chr17	39659250	39660190
												chr17	39753550	39754290
												chr17	39754470	39756050
												chr17	39794390	39794760
												chr17	39927120	39927400
												chr17	39952660	39953440
												chr17	39979990	39980790
												chr17	40068470	40070360
												chr17	40071770	40072750
												chr17	40074440	40075720
												chr17	40095860	40096470
												chr17	40098790	40099600
												chr17	40100240	40101020
												chr17	40113240	40113440
												chr17	40121420	40121920
												chr17	40140000	40140850
												chr17	40191420	40192000
												chr17	40219070	40220010
												chr17	40287720	40288300
												chr17	40317910	40318450
												chr17	40322160	40323710
												chr17	40327340	40327950
												chr17	40339110	40339870
												chr17	40341090	40345600
												chr17	40350670	40351960
												chr17	40417370	40418210
												chr17	40443250	40443780
												chr17	40489970	40490860
												chr17	40547140	40547930
												chr17	40560670	40561100
												chr17	41308420	41309030
												chr17	41648170	41648740
												chr17	41665690	41667140
												chr17	41687990	41689310
												chr17	41689480	41689690
												chr17	41784090	41784810
												chr17	41785010	41787130
												chr17	41811760	41811990
												chr17	41864640	41865280
												chr17	41918160	41919640
												chr17	42017030	42017740
												chr17	42019760	42020310
												chr17	42024820	42025060
												chr17	42112520	42113010
												chr17	42188600	42189400
												chr17	42194070	42194680
												chr17	42275630	42275920
												chr17	42276490	42276700
												chr17	42387970	42389030
												chr17	42415170	42415680
												chr17	42535970	42536940
												chr17	42554510	42555230
												chr17	42567080	42567770
												chr17	42577350	42578660
												chr17	42608770	42609690
												chr17	42677720	42679930
												chr17	42744250	42745350
												chr17	42824070	42824510
												chr17	42833030	42833230
												chr17	42964240	42964790
												chr17	42979880	42980470
												chr17	43006680	43007020
												chr17	43022080	43022470
												chr17	43024280	43025000
												chr17	43125070	43125760
												chr17	43170420	43171780
												chr17	43211620	43212890
												chr17	43239000	43240040
												chr17	43240480	43241510
												chr17	43241740	43242260
												chr17	43270650	43271670
												chr17	43272190	43273200
												chr17	43273530	43274300
												chr17	43296120	43296850
												chr17	43299580	43301310
												chr17	43315000	43315680
												chr17	43323430	43323900
												chr17	43324180	43324910
												chr17	43368780	43369440
												chr17	43388250	43389790
												chr17	43392330	43392600
												chr17	43468210	43468450
												chr17	44006770	44007230
												chr17	44066370	44066950
												chr17	44070180	44071350
												chr17	44095490	44096380
												chr17	44097670	44098290
												chr17	44105940	44106440
												chr17	44111040	44111950
												chr17	44123750	44124250
												chr17	44141960	44142380
												chr17	44186450	44187280
												chr17	44199940	44200990
												chr17	44221820	44222430
												chr17	44324650	44325510
												chr17	44345100	44345950
												chr17	44348140	44348790
												chr17	44385330	44385680
												chr17	44556320	44557940
												chr17	44601380	44601980
												chr17	44628290	44628930
												chr17	44689600	44689970
												chr17	44775040	44776120
												chr17	44849830	44851580
												chr17	44857070	44857440
												chr17	44899070	44899680
												chr17	44947220	44947970
												chr17	44968320	44968710
												chr17	45051200	45051660
												chr17	45060690	45061790
												chr17	45132090	45133020
												chr17	45148170	45149030
												chr17	45160720	45161490
												chr17	45172700	45173350
												chr17	45200580	45201050
												chr17	45222750	45223150
												chr17	45225640	45229660
												chr17	45247100	45248790
												chr17	45287680	45288300
												chr17	45295750	45296880
												chr17	45298540	45299660
												chr17	45302160	45303150
												chr17	45316480	45317790
												chr17	45380190	45380850
												chr17	45428020	45429340
												chr17	45440960	45441350
												chr17	45451660	45452300
												chr17	45452980	45453440
												chr17	45458110	45458370
												chr17	45461820	45462510
												chr17	45463130	45463380
												chr17	45490740	45491530
												chr17	45584250	45586050
												chr17	45975140	45975680
												chr17	46019990	46020370
												chr17	46025660	46027050
												chr17	46193630	46194360
												chr17	46225280	46225720
												chr17	46267010	46267680
												chr17	46361080	46362310
												chr17	46372830	46373640
												chr17	46411310	46411650
												chr17	46434690	46434950
												chr17	46579030	46580200
												chr17	46590350	46591640
												chr17	46629000	46629200
												chr17	46922680	46923340
												chr17	46977480	46977870
												chr17	47067260	47067620
												chr17	47099970	47100640
												chr17	47188770	47189270
												chr17	47204820	47205940
												chr17	47218410	47219460
												chr17	47239840	47240500
												chr17	47286440	47286970
												chr17	47323480	47324990
												chr17	47362290	47362820
												chr17	47502020	47502750
												chr17	47530730	47532160
												chr17	47649000	47649820
												chr17	47650010	47650970
												chr17	47694090	47695870
												chr17	47821690	47821900
												chr17	47831130	47831510
												chr17	47840900	47841300
												chr17	47941000	47941820
												chr17	47970580	47971270
												chr17	48011700	48012380
												chr17	48023340	48024160
												chr17	48024780	48025610
												chr17	48047740	48048770
												chr17	48107270	48107970
												chr17	48483570	48483870
												chr17	48756920	48758090
												chr17	48830910	48831650
												chr17	48892520	48893020
												chr17	48907960	48908460
												chr17	49191990	49192470
												chr17	49192670	49193310
												chr17	49193710	49194350
												chr17	49210340	49210800
												chr17	49361030	49362630
												chr17	49414660	49415330
												chr17	49549560	49550020
												chr17	49676390	49676720
												chr17	49677370	49678480
												chr17	49696270	49696620
												chr17	49699760	49700820
												chr17	49707930	49708460
												chr17	49710580	49711010
												chr17	49723250	49724000
												chr17	49739390	49741170
												chr17	49748860	49749210
												chr17	49763370	49764600
												chr17	49788500	49789470
												chr17	49931710	49932090
												chr17	50094270	50095630
												chr17	50148160	50149590
												chr17	50150850	50152360
												chr17	50178360	50178700
												chr17	50200290	50200760
												chr17	50328170	50328520
												chr17	50345580	50346250
												chr17	50372970	50373490
												chr17	50425680	50426440
												chr17	50478930	50479200
												chr17	50541780	50542610
												chr17	50696360	50696660
												chr17	50707050	50707860
												chr17	50708710	50709050
												chr17	50719260	50719820
												chr17	50866360	50867990
												chr17	50931060	50931470
												chr17	51120150	51120850
												chr17	51121080	51121410
												chr17	51153680	51153930
												chr17	51165870	51167140
												chr17	51259710	51260360
												chr17	51260640	51260840
												chr17	51649420	51650200
												chr17	51651660	51651860
												chr17	51656990	51657520
												chr17	54968410	54968660
												chr17	55238230	55238710
												chr17	55577780	55577980
												chr17	55664340	55664550
												chr17	55750810	55751550
												chr17	55783660	55783860
												chr17	56750100	56750680
												chr17	56779990	56780640
												chr17	56832960	56834470
												chr17	56913500	56914010
												chr17	56960840	56961090
												chr17	56977770	56978050
												chr17	57005080	57005600
												chr17	57082600	57082840
												chr17	57084770	57085870
												chr17	57439970	57441740
												chr17	57442860	57444840
												chr17	57446040	57446700
												chr17	57447340	57448110
												chr17	57468530	57469810
												chr17	57471380	57472250
												chr17	57509860	57510370
												chr17	57518560	57519670
												chr17	57524720	57525560
												chr17	57548040	57548840
												chr17	57550670	57553060
												chr17	57554040	57554820
												chr17	57558340	57558770
												chr17	57593830	57594420
												chr17	57604150	57606260
												chr17	57671820	57672040
												chr17	57723210	57724910
												chr17	57725430	57727410
												chr17	57781300	57782910
												chr17	57810460	57812300
												chr17	57832600	57833470
												chr17	57849810	57850090
												chr17	57850250	57850660
												chr17	57860850	57861600
												chr17	57867480	57869240
												chr17	57871980	57872880
												chr17	57873730	57877030
												chr17	57915620	57916620
												chr17	57925300	57926280
												chr17	57926820	57927360
												chr17	57939480	57940490
												chr17	57946730	57947100
												chr17	58006660	58007230
												chr17	58007410	58008040
												chr17	58327840	58329820
												chr17	58332470	58334390
												chr17	58335010	58340110
												chr17	58343780	58345090
												chr17	58514600	58515070
												chr17	58517530	58518870
												chr17	58614730	58615390
												chr17	58764470	58764750
												chr17	59106330	59107420
												chr17	59154650	59156060
												chr17	59220590	59221330
												chr17	59331240	59331790
												chr17	59332190	59332660
												chr17	59365640	59366220
												chr17	59372370	59372850
												chr17	59437690	59438210
												chr17	59565750	59566160
												chr17	59619740	59620830
												chr17	59638050	59638860
												chr17	59642050	59642280
												chr17	59707210	59707850
												chr17	59892920	59893750
												chr17	59964500	59964730
												chr17	60078530	60079130
												chr17	60134430	60136030
												chr17	60391730	60392390
												chr17	60398140	60398570
												chr17	60526020	60526490
												chr17	60599580	60600020
												chr17	60601180	60601560
												chr17	60677280	60678060
												chr17	61139320	61139710
												chr17	61145160	61145650
												chr17	61196250	61196930
												chr17	61221280	61221790
												chr17	61615780	61616040
												chr17	61863070	61863750
												chr17	61927540	61928060
												chr17	62065730	62066120
												chr17	62416880	62417170
												chr17	62423500	62424310
												chr17	62470740	62471810
												chr17	62586880	62587240
												chr17	62692530	62694540
												chr17	62720180	62720600
												chr17	62965890	62966540
												chr17	62966760	62967040
												chr17	63481090	63481300
												chr17	63549890	63551200
												chr17	63621890	63622380
												chr17	63699230	63701540
												chr17	63741410	63742890
												chr17	63773330	63774750
												chr17	63820950	63821630
												chr17	63827060	63827890
												chr17	63839210	63839740
												chr17	63841760	63842170
												chr17	63842820	63844020
												chr17	63922120	63923430
												chr17	63924890	63926550
												chr17	63927410	63928610
												chr17	63930970	63931670
												chr17	63931900	63933610
												chr17	63990640	63991010
												chr17	64016280	64016850
												chr17	64020050	64020660
												chr17	64074300	64074810
												chr17	64129720	64130700
												chr17	64145590	64146030
												chr17	64262480	64262740
												chr17	64442130	64442860
												chr17	64496560	64497070
												chr17	64497260	64497690
												chr17	64506290	64506650
												chr17	64506820	64507670
												chr17	64662090	64662300
												chr17	64712450	64713130
												chr17	64776740	64778100
												chr17	64797780	64799360
												chr17	64808510	64809200
												chr17	64809750	64810060
												chr17	64810290	64810820
												chr17	64836960	64837930
												chr17	64919230	64919820
												chr17	64969310	64969540
												chr17	64974720	64976310
												chr17	64985670	64986630
												chr17	65100030	65101150
												chr17	65123180	65123700
												chr17	65137110	65137760
												chr17	65144660	65145140
												chr17	65154830	65155390
												chr17	65156730	65157060
												chr17	65158570	65158890
												chr17	65163850	65164600
												chr17	65179570	65180080
												chr17	65560600	65561150
												chr17	65561450	65561990
												chr17	66302630	66302830
												chr17	66441190	66441440
												chr17	66541960	66542280
												chr17	66774770	66775030
												chr17	66775310	66776280
												chr17	66786030	66786530
												chr17	66789730	66790570
												chr17	66807120	66807630
												chr17	66807810	66808200
												chr17	66829480	66829750
												chr17	66945440	66946030
												chr17	67245270	67245490
												chr17	67366240	67366740
												chr17	67376940	67378210
												chr17	67378530	67378830
												chr17	67717810	67718470
												chr17	67824720	67825350
												chr17	68020130	68020380
												chr17	68035580	68036160
												chr17	68086830	68087720
												chr17	68180460	68181300
												chr17	68204710	68206400
												chr17	68237220	68238240
												chr17	68247400	68248760
												chr17	68263470	68263770
												chr17	68290190	68290870
												chr17	68291190	68291740
												chr17	68291940	68292680
												chr17	68344610	68345080
												chr17	68346360	68347170
												chr17	68398560	68399410
												chr17	68413700	68414160
												chr17	68450450	68450750
												chr17	68457290	68458250
												chr17	68511970	68512840
												chr17	68513060	68513500
												chr17	69326920	69327800
												chr17	69414700	69415220
												chr17	69580700	69581620
												chr17	70137460	70137770
												chr17	70168950	70169540
												chr17	72465440	72465930
												chr17	72474640	72475170
												chr17	72512940	72513250
												chr17	72726880	72727540
												chr17	72977060	72977300
												chr17	73092550	73093030
												chr17	73192620	73192820
												chr17	73232680	73232960
												chr17	73310790	73311570
												chr17	73588780	73589200
												chr17	73591380	73592080
												chr17	73611830	73612450
												chr17	74213100	74213630
												chr17	74284960	74285530
												chr17	74339750	74339980
												chr17	74430040	74431080
												chr17	74454150	74454490
												chr17	74599300	74599570
												chr17	74603700	74604680
												chr17	74639390	74640240
												chr17	74736380	74736700
												chr17	74738160	74738610
												chr17	74742170	74742550
												chr17	74748290	74748670
												chr17	74758690	74759930
												chr17	74760280	74760730
												chr17	74779620	74780410
												chr17	74872550	74873670
												chr17	74987340	74987750
												chr17	75012720	75013230
												chr17	75025140	75025950
												chr17	75046550	75047130
												chr17	75117480	75117840
												chr17	75131330	75132050
												chr17	75153940	75154860
												chr17	75244040	75244520
												chr17	75261240	75262320
												chr17	75266720	75267380
												chr17	75288980	75289760
												chr17	75338370	75339230
												chr17	75393660	75394240
												chr17	75405500	75406110
												chr17	75406750	75406980
												chr17	75456240	75456780
												chr17	75487450	75488100
												chr17	75515690	75516790
												chr17	75516980	75517300
												chr17	75524870	75525950
												chr17	75557420	75557890
												chr17	75566970	75567210
												chr17	75626030	75627040
												chr17	75633570	75634180
												chr17	75686220	75686820
												chr17	75764570	75765590
												chr17	75784800	75785000
												chr17	75785530	75786050
												chr17	75835600	75835980
												chr17	75844220	75844670
												chr17	75844880	75845710
												chr17	75855100	75856080
												chr17	75856290	75856610
												chr17	75864370	75865000
												chr17	75876160	75876590
												chr17	75896650	75897240
												chr17	75978560	75980140
												chr17	76005320	76005730
												chr17	76261840	76262140
												chr17	76264970	76265330
												chr17	76268400	76268720
												chr17	76271610	76272170
												chr17	76272330	76272550
												chr17	76353260	76354520
												chr17	76383550	76384540
												chr17	76427830	76428160
												chr17	76453000	76453570
												chr17	76480630	76482920
												chr17	76491910	76494160
												chr17	76501090	76501830
												chr17	76524640	76525560
												chr17	76527500	76528810
												chr17	76529130	76529360
												chr17	76586790	76587040
												chr17	76671400	76672170
												chr17	76678330	76678940
												chr17	76696630	76698300
												chr17	76725920	76728390
												chr17	76737520	76738450
												chr17	76738660	76739270
												chr17	76781090	76781890
												chr17	76819950	76820910
												chr17	76843470	76846380
												chr17	76866850	76868610
												chr17	76894990	76895230
												chr17	76957610	76957850
												chr17	76958020	76958790
												chr17	76968660	76970200
												chr17	76997260	76999340
												chr17	77083560	77084200
												chr17	77088390	77089050
												chr17	77140140	77141080
												chr17	77322200	77324330
												chr17	77325080	77326060
												chr17	77372430	77375450
												chr17	77382730	77383180
												chr17	77389180	77390400
												chr17	77400290	77401030
												chr17	77404610	77408000
												chr17	77408600	77409950
												chr17	77419640	77420030
												chr17	77420970	77422060
												chr17	77424780	77426340
												chr17	77427370	77428010
												chr17	77428170	77428870
												chr17	77429030	77430660
												chr17	77435930	77436490
												chr17	77436700	77438700
												chr17	77439500	77440050
												chr17	77440240	77442290
												chr17	77443960	77446390
												chr17	77450420	77452450
												chr17	77453800	77455060
												chr17	77459180	77459720
												chr17	77459890	77461050
												chr17	77461860	77462590
												chr17	77465220	77466060
												chr17	77479600	77480390
												chr17	77494370	77495320
												chr17	77571320	77571770
												chr17	77666520	77667360
												chr17	77690360	77690680
												chr17	77863770	77864160
												chr17	77881410	77881910
												chr17	77957760	77958880
												chr17	78124090	78126580
												chr17	78129570	78131120
												chr17	78186740	78187370
												chr17	78241550	78241950
												chr17	78242120	78242950
												chr17	78276500	78276790
												chr17	78314100	78314550
												chr17	78324610	78324960
												chr17	78366480	78366780
												chr17	78378350	78378590
												chr17	78708620	78708960
												chr17	78715340	78716250
												chr17	78716800	78717340
												chr17	78717540	78717900
												chr17	78722260	78723030
												chr17	78739380	78740120
												chr17	78759280	78760120
												chr17	78774970	78775440
												chr17	78840510	78840960
												chr17	78841290	78841530
												chr17	78873730	78874350
												chr17	78879290	78880460
												chr17	78882700	78882920
												chr17	78944970	78945450
												chr17	78946440	78947080
												chr17	78951420	78952290
												chr17	78966550	78967050
												chr17	78980040	78980310
												chr17	79425140	79425360
												chr17	79796830	79797330
												chr17	79811300	79812030
												chr17	79836570	79837870
												chr17	79838690	79839830
												chr17	79936500	79938160
												chr17	79951480	79952350
												chr17	79993610	79994390
												chr17	79996900	79997950
												chr17	80035980	80036420
												chr17	80101000	80101420
												chr17	80113120	80113410
												chr17	80146130	80146360
												chr17	80147100	80148040
												chr17	80152820	80153600
												chr17	80219370	80220070
												chr17	80257530	80258920
												chr17	80260910	80261910
												chr17	80263290	80264090
												chr17	80264250	80264920
												chr17	80272400	80272710
												chr17	80289690	80290010
												chr17	80294170	80294810
												chr17	80399760	80400280
												chr17	80413250	80413830
												chr17	80454800	80455120
												chr17	80737250	80738330
												chr17	80811310	80812020
												chr17	80827190	80827450
												chr17	80832810	80833540
												chr17	80845040	80847100
												chr17	80885940	80887220
												chr17	80890440	80890820
												chr17	80891070	80892440
												chr17	80898840	80899120
												chr17	80900840	80901280
												chr17	80911550	80912050
												chr17	80914020	80914920
												chr17	80924840	80926080
												chr17	80940420	80942460
												chr17	80955690	80956470
												chr17	80987040	80987320
												chr17	80987630	80988330
												chr17	81107780	81108330
												chr17	81141630	81141910
												chr17	81206960	81207940
												chr17	81222950	81223590
												chr17	81239030	81239530
												chr17	81239710	81239950
												chr17	81255070	81255500
												chr17	81255950	81256190
												chr17	81258090	81258920
												chr17	81259130	81260350
												chr17	81295120	81296300
												chr17	81331400	81332000
												chr17	81346090	81346420
												chr17	81393330	81395550
												chr17	81396550	81397890
												chr17	81398200	81399250
												chr17	81399980	81401060
												chr17	81401740	81402310
												chr17	81402870	81403410
												chr17	81406230	81407780
												chr17	81409130	81410220
												chr17	81417360	81419340
												chr17	81426080	81430830
												chr17	81432970	81433390
												chr17	81436760	81437560
												chr17	81439620	81440200
												chr17	81448650	81450300
												chr17	81450650	81451780
												chr17	81452150	81456730
												chr17	81467840	81468060
												chr17	81470820	81471500
												chr17	81479410	81480480
												chr17	81480730	81485250
												chr17	81512880	81515740
												chr17	81517140	81518940
												chr17	81522950	81523480
												chr17	81552500	81553840
												chr17	81566680	81566940
												chr17	81598120	81598900
												chr17	81656520	81657380
												chr17	81665900	81667250
												chr17	81676040	81676630
												chr17	81681700	81682100
												chr17	81682990	81683310
												chr17	81702840	81703800
												chr17	81711790	81712450
												chr17	81731090	81731650
												chr17	81735400	81736230
												chr17	81832300	81833150
												chr17	81860360	81861700
												chr17	81872030	81872270
												chr17	81927580	81928120
												chr17	81965900	81968200
												chr17	81977130	81977980
												chr17	81981170	81982070
												chr17	82000690	82001940
												chr17	82022560	82023300
												chr17	82023470	82023790
												chr17	82030600	82031360
												chr17	82037390	82037910
												chr17	82097980	82099210
												chr17	82106160	82107010
												chr17	82238220	82239690
												chr17	82292500	82293190
												chr17	82297850	82298740
												chr17	82350380	82352500
												chr17	82399300	82400460
												chr17	82411710	82413420
												chr17	82418240	82418920
												chr17	82419680	82419910
												chr17	82441720	82442920
												chr17	82448850	82450240
												chr17	82450420	82450700
												chr17	82458210	82459000
												chr17	82485580	82486120
												chr17	82490000	82490890
												chr17	82497000	82497930
												chr17	82554370	82554840
												chr17	82668510	82669000
												chr17	82698660	82698920
												chr17	82751750	82752470
												chr17	82775220	82778130
												chr17	82859330	82860780
												chr17	82863780	82865110
												chr17	82865730	82866900
												chr17	82870940	82871750
												chr17	82872540	82873370
												chr17	82907820	82908540
												chr17	82914060	82914880
												chr17	82915220	82915770
												chr17	82967840	82969100
												chr17	82969740	82970410
												chr17	83051490	83052310
												chr17	83155380	83156510
												chr17_GL000205v2_random	85110	85500
												chr17_GL000205v2_random	86260	86980
												chr17_GL000205v2_random	140570	141000
												chr18	158120	158800
												chr18	267610	267970
												chr18	331580	332750
												chr18	374380	375310
												chr18	456250	458030
												chr18	657110	658720
												chr18	712230	712860
												chr18	811500	812160
												chr18	812330	812550
												chr18	830170	830950
												chr18	2655780	2656410
												chr18	2846930	2847470
												chr18	2913500	2914620
												chr18	2917440	2918000
												chr18	3013010	3013470
												chr18	3115340	3115870
												chr18	3246660	3248010
												chr18	3261320	3262020
												chr18	3447580	3448530
												chr18	3448970	3449890
												chr18	3450210	3451640
												chr18	3593760	3594320
												chr18	5294860	5295070
												chr18	7566870	7567660
												chr18	7771850	7772160
												chr18	7775280	7775640
												chr18	8607680	8608110
												chr18	8701710	8702060
												chr18	8704720	8705430
												chr18	8706730	8707370
												chr18	8911900	8913100
												chr18	8944720	8945300
												chr18	8948910	8949600
												chr18	8949850	8950090
												chr18	9102300	9103090
												chr18	9136100	9136620
												chr18	9136820	9137370
												chr18	9334330	9335260
												chr18	9475030	9476230
												chr18	9613660	9613990
												chr18	9614900	9615330
												chr18	9765860	9766500
												chr18	9797130	9797530
												chr18	9804050	9804270
												chr18	9913460	9914520
												chr18	9989530	9989910
												chr18	10015980	10016380
												chr18	10090040	10090300
												chr18	10296890	10297750
												chr18	10298180	10299270
												chr18	10453490	10455000
												chr18	10475480	10476500
												chr18	10482830	10484030
												chr18	10490640	10491370
												chr18	10526030	10526390
												chr18	11479070	11479420
												chr18	11565540	11566980
												chr18	11908400	11908780
												chr18	11980500	11981470
												chr18	12377000	12377830
												chr18	12407610	12407880
												chr18	12415680	12416150
												chr18	12419920	12420530
												chr18	12420930	12421400
												chr18	12702370	12703230
												chr18	12749470	12749710
												chr18	12750280	12750660
												chr18	12883780	12884220
												chr18	12947260	12948590
												chr18	12991170	12991710
												chr18	13136620	13137060
												chr18	13137250	13138420
												chr18	13216070	13217960
												chr18	13218280	13219020
												chr18	13220580	13220880
												chr18	13222610	13223540
												chr18	13268210	13268620
												chr18	13299820	13301950
												chr18	13302360	13303500
												chr18	13313290	13313630
												chr18	13353220	13353770
												chr18	13437440	13439120
												chr18	13447710	13448050
												chr18	13464570	13465690
												chr18	13549380	13549900
												chr18	13562750	13563010
												chr18	13563350	13563820
												chr18	13611220	13613300
												chr18	13614620	13615880
												chr18	13726080	13726570
												chr18	13726730	13727070
												chr18	13893430	13893790
												chr18	14132090	14132610
												chr18	14701400	14701900
												chr18	14747440	14748790
												chr18	21099550	21099950
												chr18	21111060	21112210
												chr18	21600280	21601160
												chr18	21612200	21612680
												chr18	21703600	21703890
												chr18	21704180	21705150
												chr18	21740410	21740910
												chr18	22932980	22933250
												chr18	22933420	22934140
												chr18	23071390	23071760
												chr18	23135250	23135710
												chr18	23231410	23232760
												chr18	23259790	23261310
												chr18	23358800	23359080
												chr18	23453010	23453490
												chr18	23503070	23503280
												chr18	23586170	23586980
												chr18	23862420	23863500
												chr18	24014050	24014510
												chr18	24397080	24397790
												chr18	26089950	26091210
												chr18	26226480	26226820
												chr18	31942930	31943170
												chr18	31943350	31943620
												chr18	32018150	32019420
												chr18	32091700	32092880
												chr18	32760440	32760740
												chr18	32772600	32773360
												chr18	32803050	32803900
												chr18	35040930	35041290
												chr18	35041470	35041690
												chr18	35240890	35241670
												chr18	35290420	35290620
												chr18	35343860	35344880
												chr18	35466890	35468330
												chr18	35497410	35497970
												chr18	35580820	35581180
												chr18	35972280	35972910
												chr18	36083640	36084180
												chr18	36129460	36130100
												chr18	36297030	36297280
												chr18	36629020	36629330
												chr18	36630960	36631380
												chr18	36672560	36672880
												chr18	36828890	36829410
												chr18	38611110	38611630
												chr18	42215120	42215440
												chr18	44507840	44508340
												chr18	44759220	44759800
												chr18	45455970	45457010
												chr18	45687040	45687340
												chr18	46097900	46098290
												chr18	46104210	46104570
												chr18	46167960	46168240
												chr18	46173730	46174190
												chr18	46250450	46251020
												chr18	46859490	46860090
												chr18	46917210	46917840
												chr18	47150270	47150470
												chr18	47929880	47932090
												chr18	47937010	47937430
												chr18	47953500	47954000
												chr18	47975760	47976120
												chr18	47990730	47991760
												chr18	47999490	48000330
												chr18	48003630	48004500
												chr18	48538630	48539990
												chr18	48540150	48540700
												chr18	48622680	48623450
												chr18	48674060	48674360
												chr18	48784910	48785600
												chr18	48799920	48801530
												chr18	48928980	48929280
												chr18	48932210	48933420
												chr18	48948530	48950530
												chr18	48951490	48952010
												chr18	48952200	48953270
												chr18	49021740	49022290
												chr18	49022540	49024420
												chr18	49024620	49025920
												chr18	49052430	49053260
												chr18	49055090	49056320
												chr18	49059000	49059970
												chr18	49061280	49062150
												chr18	49183770	49184120
												chr18	49460780	49461000
												chr18	49487000	49487580
												chr18	49778770	49779370
												chr18	49813190	49814310
												chr18	50266300	50266560
												chr18	50281270	50281870
												chr18	50287450	50288200
												chr18	50307600	50307890
												chr18	50374770	50375320
												chr18	50629090	50629300
												chr18	50629460	50629750
												chr18	50814500	50814760
												chr18	50878460	50879650
												chr18	50968260	50968610
												chr18	51029760	51030140
												chr18	51030940	51031210
												chr18	51153530	51154710
												chr18	51197200	51197750
												chr18	51197960	51198450
												chr18	54224190	54224970
												chr18	54269410	54270050
												chr18	54357690	54358360
												chr18	54532140	54532560
												chr18	55321680	55321990
												chr18	55322290	55322810
												chr18	55421780	55422000
												chr18	55423730	55424020
												chr18	55657690	55657960
												chr18	55778800	55779760
												chr18	55779960	55780910
												chr18	56207960	56208500
												chr18	56209870	56210490
												chr18	56210710	56211140
												chr18	57017230	57017560
												chr18	57077710	57078400
												chr18	57083470	57083710
												chr18	57466710	57467240
												chr18	57621510	57621820
												chr18	57630260	57630600
												chr18	58043750	58044340
												chr18	58195480	58195730
												chr18	58398840	58399200
												chr18	58400450	58400730
												chr18	58405720	58406360
												chr18	58536490	58536700
												chr18	58657980	58658740
												chr18	58670900	58672030
												chr18	59139420	59140170
												chr18	59835720	59836310
												chr18	59862090	59862680
												chr18	59882090	59882570
												chr18	59899710	59900760
												chr18	59901010	59901210
												chr18	59904670	59905400
												chr18	59918480	59918930
												chr18	59923140	59923840
												chr18	61738650	61738930
												chr18	62186740	62187700
												chr18	62506600	62506840
												chr18	62522650	62523520
												chr18	62526400	62527010
												chr18	62651320	62651660
												chr18	62715010	62715680
												chr18	63098230	63099400
												chr18	63099650	63100960
												chr18	63105950	63106940
												chr18	63137810	63139120
												chr18	63141820	63142230
												chr18	63207080	63207640
												chr18	63319530	63320370
												chr18	63367110	63367990
												chr18	63422210	63422800
												chr18	63552860	63553280
												chr18	64713280	64713510
												chr18	70499310	70499720
												chr18	74291820	74292070
												chr18	74495680	74496490
												chr18	74597400	74598750
												chr18	75209250	75209720
												chr18	75658110	75658970
												chr18	76492610	76492850
												chr18	76821970	76822280
												chr18	76965710	76966080
												chr18	77023200	77023580
												chr18	77052840	77053660
												chr18	77054070	77055560
												chr18	77055810	77057360
												chr18	77107380	77108580
												chr18	77128030	77128660
												chr18	77133130	77133360
												chr18	77133810	77134950
												chr18	77321010	77321300
												chr18	79069320	79069610
												chr18	79283280	79283550
												chr18	79442580	79443260
												chr18	79465360	79466140
												chr18	79477340	79477730
												chr18	79484660	79485960
												chr18	79496180	79497570
												chr18	79506270	79507640
												chr18	79678860	79679430
												chr18	79796560	79797870
												chr18	79799640	79800060
												chr18	79819830	79820550
												chr18	79855180	79855830
												chr18	79856510	79856940
												chr18	79933600	79934770
												chr18	79949750	79950220
												chr18	79988160	79988880
												chr18	80033270	80034320
												chr19	506470	507730
												chr19	531070	532180
												chr19	532750	532990
												chr19	610060	611940
												chr19	663370	664230
												chr19	679660	680390
												chr19	680590	681080
												chr19	703620	704410
												chr19	722400	723630
												chr19	727210	728310
												chr19	796730	797730
												chr19	830610	831130
												chr19	831470	832000
												chr19	872380	873450
												chr19	892790	893270
												chr19	925060	926300
												chr19	940360	941260
												chr19	947620	948210
												chr19	952260	953260
												chr19	953420	953840
												chr19	984040	985070
												chr19	1026080	1026810
												chr19	1037520	1041550
												chr19	1066910	1069500
												chr19	1074520	1075240
												chr19	1101310	1102470
												chr19	1103540	1104970
												chr19	1113590	1113800
												chr19	1131960	1133730
												chr19	1136200	1136750
												chr19	1174320	1174660
												chr19	1241440	1241900
												chr19	1244330	1244900
												chr19	1245750	1246240
												chr19	1248000	1248880
												chr19	1249180	1250080
												chr19	1250390	1251540
												chr19	1251720	1253690
												chr19	1260490	1261940
												chr19	1262120	1267090
												chr19	1268890	1269420
												chr19	1275480	1276260
												chr19	1354400	1355140
												chr19	1360870	1361390
												chr19	1363350	1364620
												chr19	1370840	1371500
												chr19	1400800	1401820
												chr19	1407050	1407490
												chr19	1490110	1491280
												chr19	1592530	1592750
												chr19	1605280	1606260
												chr19	1646850	1649580
												chr19	1661080	1661400
												chr19	1666820	1668270
												chr19	1668480	1669170
												chr19	1812090	1813380
												chr19	1840750	1841990
												chr19	1842800	1844060
												chr19	1853400	1853960
												chr19	1854730	1859290
												chr19	1859850	1860840
												chr19	1863560	1865140
												chr19	1875420	1876490
												chr19	1897390	1898130
												chr19	1904340	1904840
												chr19	1905250	1906020
												chr19	1941210	1943040
												chr19	2041920	2042240
												chr19	2060860	2062340
												chr19	2076410	2077280
												chr19	2084630	2085340
												chr19	2085510	2085930
												chr19	2086140	2088220
												chr19	2088580	2090980
												chr19	2094160	2094980
												chr19	2096030	2097070
												chr19	2151600	2152150
												chr19	2163870	2164210
												chr19	2165130	2165650
												chr19	2167810	2169110
												chr19	2187950	2188370
												chr19	2213720	2214320
												chr19	2220480	2222380
												chr19	2222540	2224810
												chr19	2227320	2228350
												chr19	2236480	2237080
												chr19	2269110	2269910
												chr19	2270830	2271280
												chr19	2273420	2273750
												chr19	2289180	2290320
												chr19	2294250	2295390
												chr19	2324060	2325530
												chr19	2331690	2332890
												chr19	2417550	2418170
												chr19	2423080	2423840
												chr19	2427350	2427930
												chr19	2446360	2446770
												chr19	2456790	2457340
												chr19	2474630	2477570
												chr19	2478220	2478840
												chr19	2479170	2479660
												chr19	2490770	2491910
												chr19	2495110	2495690
												chr19	2524960	2525850
												chr19	2543500	2544830
												chr19	2613730	2614720
												chr19	2623650	2625570
												chr19	2627190	2628140
												chr19	2645780	2646370
												chr19	2663860	2664560
												chr19	2694420	2695860
												chr19	2698660	2699130
												chr19	2726340	2728390
												chr19	2734690	2735170
												chr19	2739800	2740000
												chr19	2785100	2785870
												chr19	2804210	2805740
												chr19	2806090	2806760
												chr19	2810600	2810950
												chr19	2819990	2820410
												chr19	2841050	2841940
												chr19	2887550	2887960
												chr19	2888230	2889210
												chr19	2900410	2901150
												chr19	2944820	2945370
												chr19	2950110	2951230
												chr19	2974420	2974730
												chr19	2977080	2978150
												chr19	2982840	2984510
												chr19	3035710	3036270
												chr19	3061090	3061880
												chr19	3098770	3099420
												chr19	3130660	3131720
												chr19	3132700	3134120
												chr19	3141600	3142740
												chr19	3154750	3156020
												chr19	3171940	3173350
												chr19	3175710	3177580
												chr19	3178360	3179730
												chr19	3180020	3181250
												chr19	3185270	3185760
												chr19	3275330	3276680
												chr19	3338500	3338930
												chr19	3359080	3359550
												chr19	3360040	3361460
												chr19	3428200	3429010
												chr19	3434810	3435630
												chr19	3479070	3480000
												chr19	3505640	3506520
												chr19	3515840	3517130
												chr19	3518920	3520510
												chr19	3534300	3534990
												chr19	3552590	3553470
												chr19	3554270	3555040
												chr19	3556840	3558000
												chr19	3572450	3572980
												chr19	3600420	3601370
												chr19	3604540	3605650
												chr19	3605870	3607470
												chr19	3608100	3609490
												chr19	3609760	3611180
												chr19	3617430	3618300
												chr19	3626750	3627370
												chr19	3655630	3656710
												chr19	3762450	3763280
												chr19	3854290	3854820
												chr19	3970750	3971030
												chr19	3984750	3985000
												chr19	4007040	4007650
												chr19	4065970	4066630
												chr19	4066920	4067800
												chr19	4089280	4090070
												chr19	4115290	4115800
												chr19	4247100	4247540
												chr19	4296330	4297010
												chr19	4342430	4343690
												chr19	4375600	4376130
												chr19	4402200	4402550
												chr19	4457190	4457600
												chr19	4471560	4472420
												chr19	4503380	4504640
												chr19	4597950	4598520
												chr19	4610050	4610620
												chr19	4638870	4639940
												chr19	4648000	4648610
												chr19	4692300	4693230
												chr19	4773720	4774760
												chr19	4831500	4831920
												chr19	4867610	4868030
												chr19	4877830	4879130
												chr19	4894750	4896230
												chr19	4897110	4897790
												chr19	4909820	4911960
												chr19	4968500	4969120
												chr19	4977480	4977760
												chr19	5029810	5031770
												chr19	5091120	5092190
												chr19	5127330	5128500
												chr19	5293230	5293570
												chr19	5336000	5336710
												chr19	5337990	5339370
												chr19	5586360	5586590
												chr19	5622400	5623330
												chr19	5686360	5687240
												chr19	5720350	5720890
												chr19	5790680	5791160
												chr19	5829230	5829690
												chr19	5903850	5905030
												chr19	5950500	5951190
												chr19	5951720	5952020
												chr19	5952250	5952680
												chr19	5961810	5962610
												chr19	5968160	5968680
												chr19	5977880	5978600
												chr19	6014710	6014940
												chr19	6067420	6067660
												chr19	6110480	6111000
												chr19	6161260	6161560
												chr19	6227670	6228340
												chr19	6233600	6234200
												chr19	6261070	6261530
												chr19	6361420	6361730
												chr19	6372350	6373720
												chr19	6392960	6394270
												chr19	6424830	6425100
												chr19	6425370	6425860
												chr19	6459820	6460900
												chr19	6502190	6502950
												chr19	6516030	6517380
												chr19	6528720	6529660
												chr19	6530700	6531290
												chr19	6577240	6578270
												chr19	6737420	6739060
												chr19	6740700	6741250
												chr19	6753090	6754010
												chr19	6767500	6768230
												chr19	6772030	6773980
												chr19	6801350	6803110
												chr19	6863450	6863820
												chr19	7069160	7069800
												chr19	7179310	7180380
												chr19	7192360	7193070
												chr19	7197170	7198650
												chr19	7293970	7295260
												chr19	7336900	7338270
												chr19	7348420	7350590
												chr19	7534820	7535660
												chr19	7694230	7695220
												chr19	7701570	7702380
												chr19	7778090	7778380
												chr19	7797630	7797860
												chr19	7829530	7830070
												chr19	7868550	7870910
												chr19	7871070	7872280
												chr19	7920180	7921380
												chr19	7943700	7944440
												chr19	8072630	8073770
												chr19	8194620	8194990
												chr19	8195250	8195700
												chr19	8197200	8197670
												chr19	8208830	8210290
												chr19	8269120	8269700
												chr19	8296940	8297800
												chr19	8307800	8308420
												chr19	8335310	8335930
												chr19	8343160	8343430
												chr19	8389950	8391080
												chr19	8413020	8413300
												chr19	8444770	8445160
												chr19	8505750	8506540
												chr19	8513610	8514180
												chr19	8595660	8596270
												chr19	8663700	8664720
												chr19	8831870	8833170
												chr19	9026240	9026500
												chr19	9026690	9027050
												chr19	9140380	9140660
												chr19	9309290	9310360
												chr19	9323480	9324470
												chr19	9538450	9538940
												chr19	9584280	9584520
												chr19	9674920	9675440
												chr19	9768430	9769020
												chr19	9785350	9786300
												chr19	9791640	9793230
												chr19	9818840	9819760
												chr19	9827490	9828070
												chr19	9834820	9835460
												chr19	10106250	10106730
												chr19	10194700	10195060
												chr19	10230980	10231400
												chr19	10235870	10237040
												chr19	10251810	10252410
												chr19	10269390	10272200
												chr19	10286230	10287400
												chr19	10289440	10289870
												chr19	10304870	10305200
												chr19	10305380	10305710
												chr19	10323000	10323940
												chr19	10332680	10333920
												chr19	10380130	10380830
												chr19	10403330	10404770
												chr19	10408680	10409270
												chr19	10412460	10412910
												chr19	10416100	10416580
												chr19	10418450	10421470
												chr19	10502590	10503100
												chr19	10552720	10553380
												chr19	10553690	10554550
												chr19	10565760	10566960
												chr19	10568440	10569770
												chr19	10602160	10604320
												chr19	10653610	10653970
												chr19	10701480	10702380
												chr19	10717280	10718450
												chr19	10724610	10725260
												chr19	10739330	10739810
												chr19	10758940	10760660
												chr19	10835640	10836370
												chr19	10836560	10836770
												chr19	10928480	10929070
												chr19	10968360	10969210
												chr19	10971200	10971710
												chr19	10979830	10980490
												chr19	11020920	11022880
												chr19	11032680	11033150
												chr19	11035470	11036160
												chr19	11046510	11046790
												chr19	11089090	11089910
												chr19	11090130	11091020
												chr19	11137900	11139870
												chr19	11143200	11143760
												chr19	11155730	11156190
												chr19	11191390	11192440
												chr19	11194860	11195460
												chr19	11197410	11197840
												chr19	11208210	11209040
												chr19	11211020	11212490
												chr19	11279620	11280440
												chr19	11317850	11318050
												chr19	11339350	11339950
												chr19	11346170	11346850
												chr19	11374580	11375320
												chr19	11380860	11381340
												chr19	11434940	11435810
												chr19	11504980	11505800
												chr19	11528680	11529340
												chr19	11558940	11559610
												chr19	11597280	11597710
												chr19	11694950	11695240
												chr19	11736810	11737150
												chr19	11738140	11739140
												chr19	11797600	11798770
												chr19	11848630	11849310
												chr19	11887760	11888120
												chr19	11923760	11925280
												chr19	11964810	11965190
												chr19	11987350	11988070
												chr19	11988470	11989070
												chr19	12035820	12036210
												chr19	12052440	12053220
												chr19	12092080	12092650
												chr19	12140450	12140840
												chr19	12293870	12294330
												chr19	12294620	12295020
												chr19	12333580	12333840
												chr19	12365520	12366180
												chr19	12400230	12401520
												chr19	12439980	12441620
												chr19	12550910	12551930
												chr19	12610610	12611130
												chr19	12665200	12665520
												chr19	12666340	12666940
												chr19	12681120	12681850
												chr19	12687440	12688030
												chr19	12723580	12724250
												chr19	12734540	12734830
												chr19	12736900	12737230
												chr19	12777540	12779020
												chr19	12788600	12793000
												chr19	12793660	12794310
												chr19	12806170	12807000
												chr19	12833630	12834490
												chr19	12880940	12881570
												chr19	12890470	12891300
												chr19	12937530	12939040
												chr19	12956840	12957190
												chr19	12984760	12986180
												chr19	13022620	13023460
												chr19	13061080	13061530
												chr19	13094000	13096650
												chr19	13099410	13100690
												chr19	13102310	13104440
												chr19	13104600	13105630
												chr19	13116200	13116990
												chr19	13149960	13153950
												chr19	13154980	13157000
												chr19	13162470	13165440
												chr19	13167440	13168130
												chr19	13172300	13173600
												chr19	13211050	13211540
												chr19	13416990	13417590
												chr19	13747530	13748060
												chr19	13794970	13795610
												chr19	13836340	13837300
												chr19	13839490	13840030
												chr19	13846280	13848170
												chr19	13872630	13873240
												chr19	13986160	13986890
												chr19	14004900	14005920
												chr19	14031750	14032560
												chr19	14072050	14072600
												chr19	14073590	14074130
												chr19	14081250	14081750
												chr19	14090720	14092390
												chr19	14117760	14118070
												chr19	14136400	14137200
												chr19	14167600	14167900
												chr19	14183770	14184420
												chr19	14206990	14208430
												chr19	14363240	14364130
												chr19	14372950	14373200
												chr19	14375040	14376430
												chr19	14380500	14382500
												chr19	14410660	14411360
												chr19	14418150	14418440
												chr19	14418850	14419840
												chr19	14439990	14441270
												chr19	14495910	14496470
												chr19	14517800	14518430
												chr19	14518590	14519040
												chr19	14529090	14530280
												chr19	14542720	14543360
												chr19	14544890	14546140
												chr19	14550090	14550970
												chr19	14551270	14551890
												chr19	14564200	14564980
												chr19	14565910	14567280
												chr19	14571680	14572230
												chr19	14574190	14574660
												chr19	14577280	14578410
												chr19	14689440	14690370
												chr19	14775760	14777260
												chr19	14784860	14785610
												chr19	15125090	15126000
												chr19	15196830	15198370
												chr19	15223200	15223580
												chr19	15288420	15289230
												chr19	15333830	15334200
												chr19	15378590	15379930
												chr19	15380100	15380610
												chr19	15418520	15419390
												chr19	15432880	15433530
												chr19	15555800	15556520
												chr19	15702520	15702910
												chr19	15836460	15837220
												chr19	16078310	16079650
												chr19	16086310	16086870
												chr19	16111210	16112220
												chr19	16117550	16119070
												chr19	16140850	16141730
												chr19	16185270	16185910
												chr19	16197550	16197900
												chr19	16224200	16224870
												chr19	16342200	16342750
												chr19	16366280	16366940
												chr19	16416710	16417320
												chr19	16457210	16458470
												chr19	16542300	16543000
												chr19	16584370	16585120
												chr19	16585950	16586450
												chr19	16587060	16589000
												chr19	16618820	16619020
												chr19	16627130	16627340
												chr19	16628260	16629390
												chr19	16659740	16661060
												chr19	16834020	16834450
												chr19	16876010	16877920
												chr19	16887230	16889700
												chr19	16891870	16895050
												chr19	16895500	16897520
												chr19	17074870	17075670
												chr19	17075960	17076560
												chr19	17079800	17080610
												chr19	17081880	17082530
												chr19	17091620	17092060
												chr19	17125580	17126400
												chr19	17135320	17136500
												chr19	17226160	17226780
												chr19	17235020	17235790
												chr19	17245750	17247140
												chr19	17266730	17267850
												chr19	17281360	17283010
												chr19	17292320	17293030
												chr19	17305590	17306240
												chr19	17309290	17309860
												chr19	17334560	17335200
												chr19	17336670	17337880
												chr19	17390910	17392230
												chr19	17405050	17406180
												chr19	17406750	17407620
												chr19	17448520	17448980
												chr19	17469120	17470900
												chr19	17488370	17489480
												chr19	17495660	17499310
												chr19	17511280	17512770
												chr19	17522390	17523920
												chr19	17526030	17527740
												chr19	17539470	17540070
												chr19	17555080	17555970
												chr19	17556200	17556570
												chr19	17605640	17607130
												chr19	17616430	17616990
												chr19	17738830	17739810
												chr19	17747240	17748070
												chr19	17750990	17752140
												chr19	17754740	17755120
												chr19	17847590	17848200
												chr19	17859690	17860070
												chr19	17932610	17933180
												chr19	17948340	17949350
												chr19	17949840	17950360
												chr19	18000670	18002060
												chr19	18006720	18008070
												chr19	18022090	18024510
												chr19	18031180	18031950
												chr19	18044750	18045490
												chr19	18091320	18091520
												chr19	18098220	18100150
												chr19	18118020	18118220
												chr19	18152280	18153090
												chr19	18172670	18174480
												chr19	18191900	18192350
												chr19	18192690	18193650
												chr19	18202930	18205300
												chr19	18279430	18281560
												chr19	18281920	18282560
												chr19	18291380	18292500
												chr19	18304190	18305650
												chr19	18318020	18318910
												chr19	18322900	18323920
												chr19	18328350	18328880
												chr19	18388220	18388460
												chr19	18408030	18408420
												chr19	18428620	18429950
												chr19	18451080	18451390
												chr19	18520250	18520870
												chr19	18521160	18522680
												chr19	18588430	18590100
												chr19	18590540	18590850
												chr19	18594540	18595010
												chr19	18636230	18636900
												chr19	18649360	18650080
												chr19	18659820	18660110
												chr19	18665880	18666800
												chr19	18669310	18670260
												chr19	18699670	18700470
												chr19	18700660	18701480
												chr19	18733050	18733960
												chr19	18735080	18736200
												chr19	18762540	18763230
												chr19	18763630	18765390
												chr19	18848930	18849240
												chr19	18860430	18861090
												chr19	18915170	18915880
												chr19	18919000	18919890
												chr19	19032900	19033250
												chr19	19033430	19034530
												chr19	19063480	19064230
												chr19	19138300	19138570
												chr19	19191930	19193180
												chr19	19320390	19320730
												chr19	19361140	19361580
												chr19	19385060	19385880
												chr19	19386120	19386740
												chr19	19405330	19405790
												chr19	19515950	19516450
												chr19	19642710	19643980
												chr19	19663500	19664290
												chr19	19668280	19668820
												chr19	19776160	19776800
												chr19	19865720	19866330
												chr19	19900660	19901350
												chr19	20039400	20039610
												chr19	20776140	20776800
												chr19	20923210	20923490
												chr19	21020410	21021100
												chr19	21141850	21142300
												chr19	21329090	21329540
												chr19	21358890	21359420
												chr19	21505470	21505920
												chr19	21767310	21767690
												chr19	21835770	21836100
												chr19	23250070	23250640
												chr19	23273660	23274320
												chr19	23686750	23687410
												chr19	23758640	23759050
												chr19	24033290	24033720
												chr19	24034040	24034280
												chr19	24086990	24087410
												chr19	27793170	27794330
												chr19	28393600	28394500
												chr19	28394880	28395140
												chr19	28468730	28469360
												chr19	28481260	28481590
												chr19	28486610	28487240
												chr19	28489590	28489830
												chr19	28542610	28542970
												chr19	28543130	28543510
												chr19	28590130	28590420
												chr19	28632130	28633890
												chr19	29605790	29606180
												chr19	29606340	29606680
												chr19	29811270	29811880
												chr19	29844510	29845470
												chr19	29942240	29942990
												chr19	32286850	32287570
												chr19	32345430	32346000
												chr19	32405350	32406010
												chr19	32581190	32581390
												chr19	32675010	32675850
												chr19	32691590	32691920
												chr19	32971780	32972310
												chr19	33037360	33037910
												chr19	33176650	33176890
												chr19	33177090	33177810
												chr19	33372950	33373780
												chr19	33795310	33796080
												chr19	33819490	33821340
												chr19	34134280	34134810
												chr19	34171710	34172340
												chr19	34172540	34172830
												chr19	34270160	34270690
												chr19	34359120	34359620
												chr19	34364900	34365350
												chr19	34677110	34677850
												chr19	34733490	34734510
												chr19	34860190	34860610
												chr19	34973150	34973610
												chr19	35037960	35038650
												chr19	35042950	35044580
												chr19	35045440	35046520
												chr19	35066780	35067420
												chr19	35074360	35075690
												chr19	35154140	35155500
												chr19	35205250	35206130
												chr19	35211690	35212420
												chr19	35213480	35214500
												chr19	35222560	35222960
												chr19	35319620	35321010
												chr19	35330400	35330880
												chr19	35434540	35434910
												chr19	35462340	35463310
												chr19	35628660	35629270
												chr19	35643360	35645510
												chr19	35648080	35648510
												chr19	35702300	35702890
												chr19	35716650	35717020
												chr19	35717180	35717600
												chr19	35740330	35741370
												chr19	35744710	35745390
												chr19	35745560	35745840
												chr19	35748320	35748710
												chr19	35757560	35758330
												chr19	35767720	35768470
												chr19	35775300	35775880
												chr19	35899590	35900780
												chr19	35901970	35902680
												chr19	35903660	35904060
												chr19	35909070	35909940
												chr19	35931340	35932000
												chr19	36014100	36014670
												chr19	36053880	36055470
												chr19	36114980	36115700
												chr19	36127940	36128600
												chr19	36139480	36141520
												chr19	36214320	36215480
												chr19	36331560	36331770
												chr19	36488840	36490090
												chr19	36528100	36528730
												chr19	36573110	36573500
												chr19	36772410	36773310
												chr19	36850320	36850730
												chr19	37077820	37078290
												chr19	37217740	37218440
												chr19	37251450	37251820
												chr19	37371040	37371340
												chr19	37466980	37467430
												chr19	37655220	37655440
												chr19	37779660	37780010
												chr19	37906760	37907230
												chr19	37978900	37979460
												chr19	38003170	38003970
												chr19	38004200	38005180
												chr19	38033730	38034240
												chr19	38048170	38048940
												chr19	38049360	38049870
												chr19	38224090	38224720
												chr19	38251480	38252120
												chr19	38252820	38254050
												chr19	38315990	38316200
												chr19	38335630	38337150
												chr19	38387360	38388560
												chr19	38617830	38619020
												chr19	38831630	38831940
												chr19	38850100	38851130
												chr19	38865090	38865520
												chr19	38899450	38900480
												chr19	38930170	38931150
												chr19	39125400	39125740
												chr19	39130950	39131960
												chr19	39179980	39180250
												chr19	39335060	39336390
												chr19	39341370	39342370
												chr19	39363740	39364290
												chr19	39390890	39391640
												chr19	39402320	39403080
												chr19	39406340	39408210
												chr19	39409530	39410810
												chr19	39412330	39413940
												chr19	39435760	39436260
												chr19	39497870	39499290
												chr19	39532660	39532980
												chr19	39539960	39540280
												chr19	39897710	39898180
												chr19	39941690	39942310
												chr19	39953360	39953590
												chr19	39996560	39997470
												chr19	40090430	40090950
												chr19	40190870	40191170
												chr19	40216300	40217030
												chr19	40278850	40279590
												chr19	40284670	40285210
												chr19	40285460	40285860
												chr19	40403490	40404460
												chr19	40420580	40421030
												chr19	40421310	40421510
												chr19	40424650	40424990
												chr19	40425680	40426290
												chr19	40442740	40445080
												chr19	40461870	40462190
												chr19	40465360	40466310
												chr19	40529400	40529750
												chr19	40541170	40542900
												chr19	40570580	40571090
												chr19	40575990	40577030
												chr19	40600820	40602830
												chr19	40603440	40604520
												chr19	40605040	40606300
												chr19	40609630	40610860
												chr19	40613390	40614400
												chr19	40614700	40615200
												chr19	40663030	40663630
												chr19	40690540	40691240
												chr19	40714980	40715380
												chr19	40716710	40717420
												chr19	40750610	40751390
												chr19	40777240	40778960
												chr19	40798150	40799370
												chr19	41263160	41264020
												chr19	41310050	41310390
												chr19	41328550	41329260
												chr19	41351200	41351980
												chr19	41363680	41364500
												chr19	41378250	41378780
												chr19	41397160	41397590
												chr19	41414860	41415580
												chr19	41439490	41440220
												chr19	41530940	41531310
												chr19	41531630	41531890
												chr19	41548890	41549380
												chr19	41859530	41860350
												chr19	41871360	41872250
												chr19	41872870	41873560
												chr19	41876620	41878240
												chr19	41882620	41883210
												chr19	41883900	41884750
												chr19	41886800	41888040
												chr19	41959100	41959870
												chr19	41993810	41994870
												chr19	41997090	41998590
												chr19	42075610	42076650
												chr19	42114080	42114920
												chr19	42129030	42130140
												chr19	42198870	42200060
												chr19	42217480	42218110
												chr19	42219910	42220640
												chr19	42242190	42243490
												chr19	42244960	42245230
												chr19	42253260	42254830
												chr19	42268500	42269240
												chr19	42279710	42281590
												chr19	42283580	42284280
												chr19	42284880	42286560
												chr19	42302400	42302730
												chr19	42325220	42326090
												chr19	42396590	42397420
												chr19	42423430	42423850
												chr19	42465950	42466190
												chr19	43463370	43464420
												chr19	43503970	43504510
												chr19	43525300	43525840
												chr19	43526900	43527540
												chr19	43533340	43534320
												chr19	43562780	43563250
												chr19	43575410	43575810
												chr19	43596150	43596830
												chr19	43619070	43620030
												chr19	43668200	43669350
												chr19	43754330	43755520
												chr19	43765110	43766040
												chr19	43777150	43778720
												chr19	43780800	43781400
												chr19	43784170	43784820
												chr19	43934950	43935230
												chr19	43935390	43935590
												chr19	44002970	44003310
												chr19	44113370	44113790
												chr19	44164780	44165330
												chr19	44207200	44207700
												chr19	44304830	44305040
												chr19	44500260	44500960
												chr19	44747620	44748770
												chr19	44752940	44754620
												chr19	44770470	44771070
												chr19	44845490	44846310
												chr19	44890240	44891400
												chr19	44954560	44955280
												chr19	45001490	45002230
												chr19	45075080	45076830
												chr19	45103070	45103820
												chr19	45116050	45116480
												chr19	45117260	45117980
												chr19	45118160	45118890
												chr19	45137120	45137650
												chr19	45178000	45179200
												chr19	45322480	45323120
												chr19	45405250	45406830
												chr19	45418560	45420150
												chr19	45423360	45424100
												chr19	45428580	45428890
												chr19	45442820	45444920
												chr19	45450130	45450590
												chr19	45468840	45470110
												chr19	45492750	45493640
												chr19	45496910	45497410
												chr19	45506300	45506890
												chr19	45507170	45507720
												chr19	45508210	45509450
												chr19	45584160	45585150
												chr19	45641110	45642550
												chr19	45645610	45646500
												chr19	45691730	45693770
												chr19	45717320	45717940
												chr19	45730370	45730920
												chr19	45769550	45771080
												chr19	45772230	45772740
												chr19	45799010	45799460
												chr19	45799750	45800650
												chr19	45809550	45809790
												chr19	45862370	45863300
												chr19	45885780	45887260
												chr19	45902290	45903310
												chr19	45983080	45983530
												chr19	45994910	45995690
												chr19	46278420	46279000
												chr19	46391890	46392970
												chr19	46466440	46467060
												chr19	46600500	46600910
												chr19	46638540	46639500
												chr19	46660960	46662230
												chr19	46713970	46715640
												chr19	46717170	46720060
												chr19	46722230	46722830
												chr19	46729500	46730160
												chr19	46784490	46785190
												chr19	46786150	46787030
												chr19	46787940	46789050
												chr19	46821280	46822400
												chr19	46850460	46850890
												chr19	46856150	46856530
												chr19	46859820	46861160
												chr19	47036000	47036200
												chr19	47048470	47048790
												chr19	47130650	47131690
												chr19	47225850	47228050
												chr19	47230390	47230790
												chr19	47231110	47232020
												chr19	47256280	47257830
												chr19	47273380	47275030
												chr19	47277610	47278030
												chr19	47300160	47300420
												chr19	47484010	47484240
												chr19	47600250	47600570
												chr19	47608090	47608820
												chr19	47729930	47730580
												chr19	47745540	47746330
												chr19	47748820	47749720
												chr19	47752590	47753620
												chr19	47778110	47778390
												chr19	47778690	47779020
												chr19	48169590	48170890
												chr19	48186390	48187190
												chr19	48255680	48256030
												chr19	48259720	48260370
												chr19	48308590	48309710
												chr19	48321350	48322570
												chr19	48329080	48329880
												chr19	48330190	48330970
												chr19	48332480	48334340
												chr19	48363070	48364640
												chr19	48445990	48446380
												chr19	48468860	48469690
												chr19	48490600	48491510
												chr19	48492700	48493640
												chr19	48501880	48502740
												chr19	48608690	48609200
												chr19	48618970	48619820
												chr19	48624030	48624340
												chr19	48634250	48636000
												chr19	48636400	48638480
												chr19	48646000	48646870
												chr19	48654460	48655100
												chr19	48660910	48661250
												chr19	48713890	48714600
												chr19	48720750	48721330
												chr19	48724960	48725650
												chr19	48738550	48739260
												chr19	48811060	48811370
												chr19	48812140	48812940
												chr19	48835690	48836370
												chr19	48837030	48837400
												chr19	48872330	48873440
												chr19	48875120	48876970
												chr19	48899910	48900480
												chr19	48964960	48966120
												chr19	48993070	48993910
												chr19	49085200	49085800
												chr19	49103630	49104880
												chr19	49113800	49115010
												chr19	49118580	49119520
												chr19	49128180	49128510
												chr19	49149970	49150310
												chr19	49208060	49208660
												chr19	49333770	49334440
												chr19	49340010	49340780
												chr19	49414940	49416200
												chr19	49417640	49418050
												chr19	49442580	49443900
												chr19	49451260	49451760
												chr19	49452720	49453970
												chr19	49469860	49470930
												chr19	49474240	49474670
												chr19	49497020	49497440
												chr19	49589850	49591450
												chr19	49592850	49593800
												chr19	49640130	49641090
												chr19	49665220	49666190
												chr19	49676440	49678150
												chr19	49766130	49766800
												chr19	49767010	49767460
												chr19	49813370	49813730
												chr19	49817400	49818510
												chr19	49850790	49851330
												chr19	49867050	49867890
												chr19	49869160	49870330
												chr19	49876250	49877430
												chr19	49877620	49878210
												chr19	49896700	49897920
												chr19	49929610	49930410
												chr19	49987180	49987600
												chr19	50024930	50026180
												chr19	50252020	50252680
												chr19	50272320	50273080
												chr19	50344880	50345160
												chr19	50376540	50377190
												chr19	50383830	50384600
												chr19	50414900	50416010
												chr19	50418100	50418680
												chr19	50430870	50435420
												chr19	50476550	50476750
												chr19	50500140	50501100
												chr19	50510740	50511480
												chr19	50658060	50659510
												chr19	50713070	50713330
												chr19	50717460	50719310
												chr19	50719800	50721930
												chr19	50723920	50725320
												chr19	50804310	50804510
												chr19	50804880	50805340
												chr19	50896910	50897190
												chr19	51108080	51108560
												chr19	51258120	51258630
												chr19	51339620	51340010
												chr19	51365860	51366650
												chr19	51366970	51368420
												chr19	51394110	51394690
												chr19	51441420	51442030
												chr19	51703890	51704660
												chr19	52028200	52028680
												chr19	52048570	52048870
												chr19	52171480	52171750
												chr19	52189120	52190300
												chr19	52297320	52297650
												chr19	52570210	52570560
												chr19	52638130	52638450
												chr19	52690650	52690920
												chr19	52942020	52942750
												chr19	53103170	53103900
												chr19	53395050	53395380
												chr19	53431720	53432220
												chr19	53467570	53468120
												chr19	53520610	53520880
												chr19	53554060	53554670
												chr19	53867400	53868490
												chr19	53868990	53869820
												chr19	54102690	54103060
												chr19	54115130	54115540
												chr19	54136830	54137830
												chr19	54159500	54160140
												chr19	54162440	54162690
												chr19	54179470	54180350
												chr19	54282360	54283560
												chr19	54285170	54286620
												chr19	54339660	54340150
												chr19	54345430	54346560
												chr19	54370130	54371080
												chr19	54372150	54372740
												chr19	54374880	54376110
												chr19	54378390	54379160
												chr19	54387850	54389170
												chr19	54448440	54449680
												chr19	54462690	54465070
												chr19	54498020	54498570
												chr19	54586360	54586920
												chr19	54591450	54592310
												chr19	54624120	54625620
												chr19	54660920	54661340
												chr19	55166160	55166790
												chr19	55253750	55254930
												chr19	55258870	55259660
												chr19	55274030	55274400
												chr19	55274660	55274950
												chr19	55279900	55280760
												chr19	55301900	55302360
												chr19	55339390	55339780
												chr19	55384310	55385680
												chr19	55421420	55421720
												chr19	55461570	55462200
												chr19	55476120	55477350
												chr19	55549500	55550560
												chr19	55586870	55587590
												chr19	55598760	55600460
												chr19	55604500	55605550
												chr19	55624060	55624740
												chr19	55655640	55655890
												chr19	55678030	55678630
												chr19	56105320	56105730
												chr19	56109170	56109690
												chr19	56121140	56121960
												chr19	56125840	56126320
												chr19	56133840	56134270
												chr19	56140480	56140970
												chr19	56314740	56315500
												chr19	56393330	56393660
												chr19	56404050	56404520
												chr19	56538470	56538680
												chr19	57233020	57233470
												chr19	57240560	57240930
												chr19	57279620	57280640
												chr19	57320140	57320640
												chr19	57435380	57435590
												chr19	57527300	57527510
												chr19	57819340	57820270
												chr19	58182910	58183340
												chr19	58278470	58278910
												chr19	58305260	58305760
												chr19	58327050	58327270
												chr19	58346820	58347980
												chr19	58362510	58363060
												chr19	58380440	58380640
												chr19	58380800	58381650
												chr19	58382290	58382530
												chr19	58386840	58387440
												chr19	58401200	58401440
												chr19	58408040	58409510
												chr19	58466740	58467390
												chr19	58475530	58476330
												chr19	58499100	58499690
												chr19	58518910	58520260
												chr19	58543750	58544680
												chr19	58559200	58559640
												chr19	58571140	58571830
												chr19	58572760	58573790
												chr19	58575290	58576040
												chr1_KI270713v1_random	33660	34000
												chr1_KI270713v1_random	37140	37630
												chr2	26780	27280
												chr2	446440	446790
												chr2	447140	447540
												chr2	465020	465690
												chr2	545650	545860
												chr2	585230	585700
												chr2	636010	637100
												chr2	655730	656070
												chr2	669930	672130
												chr2	674660	675720
												chr2	676110	677830
												chr2	696340	697170
												chr2	714430	715630
												chr2	946390	947030
												chr2	1010670	1010880
												chr2	1117990	1118300
												chr2	1173200	1173520
												chr2	1220260	1220790
												chr2	1594270	1594600
												chr2	1613710	1614380
												chr2	1617680	1618060
												chr2	1701020	1702180
												chr2	1704840	1705290
												chr2	1707610	1708220
												chr2	1709610	1710640
												chr2	1712920	1714100
												chr2	1715240	1715880
												chr2	1726890	1727820
												chr2	1728550	1729280
												chr2	1730350	1732540
												chr2	1742480	1745530
												chr2	2164070	2164860
												chr2	3042030	3042700
												chr2	3142010	3143910
												chr2	3148700	3149080
												chr2	3151250	3151870
												chr2	3253730	3254940
												chr2	3255130	3255440
												chr2	3257320	3258150
												chr2	3267180	3267710
												chr2	3377550	3377810
												chr2	3378010	3378710
												chr2	3379430	3380270
												chr2	3518400	3518910
												chr2	3519180	3519810
												chr2	3558110	3558920
												chr2	3651260	3652270
												chr2	3656590	3658140
												chr2	3659510	3660380
												chr2	3667010	3667760
												chr2	4674010	4674620
												chr2	6780600	6780950
												chr2	6781250	6781740
												chr2	6819890	6820560
												chr2	6865290	6865910
												chr2	7007570	7008500
												chr2	7625070	7625570
												chr2	7633610	7634400
												chr2	8153080	8153410
												chr2	8298910	8299160
												chr2	8301940	8302800
												chr2	8303130	8303770
												chr2	8380150	8380470
												chr2	8477440	8478820
												chr2	8487770	8488570
												chr2	8510570	8510870
												chr2	8515080	8516410
												chr2	8525020	8525270
												chr2	8534280	8535410
												chr2	8539290	8540530
												chr2	8543430	8546240
												chr2	8571130	8572370
												chr2	8572530	8573950
												chr2	8574150	8577370
												chr2	8578300	8579000
												chr2	8583180	8584320
												chr2	8653560	8654060
												chr2	8678980	8679370
												chr2	8681150	8682320
												chr2	9108030	9108530
												chr2	9142760	9143160
												chr2	9143380	9143770
												chr2	9178280	9179360
												chr2	9191760	9192340
												chr2	9206060	9206880
												chr2	9423110	9423890
												chr2	9537610	9538240
												chr2	9554990	9556630
												chr2	9630320	9631510
												chr2	9642780	9644180
												chr2	9768110	9768640
												chr2	9799620	9800130
												chr2	9800930	9801190
												chr2	9843260	9844000
												chr2	9951210	9951820
												chr2	10012880	10014130
												chr2	10120110	10121200
												chr2	10121920	10123110
												chr2	10302480	10303220
												chr2	10378370	10378610
												chr2	10382190	10383170
												chr2	10384390	10384710
												chr2	10389420	10389940
												chr2	10409150	10409580
												chr2	10409990	10410860
												chr2	10424180	10424650
												chr2	10447490	10448320
												chr2	10477210	10477760
												chr2	10493420	10493800
												chr2	10589050	10589550
												chr2	10811730	10813470
												chr2	10834260	10834540
												chr2	11154660	11155850
												chr2	11344200	11345340
												chr2	11696950	11697860
												chr2	11698320	11698690
												chr2	11746450	11746990
												chr2	11753530	11754740
												chr2	11830180	11830450
												chr2	12412970	12413180
												chr2	12613180	12613780
												chr2	12716730	12716950
												chr2	13605040	13605430
												chr2	13616600	13617100
												chr2	14294140	14294700
												chr2	14863190	14863690
												chr2	15038310	15038840
												chr2	15142140	15142620
												chr2	15591500	15591760
												chr2	15591960	15592290
												chr2	16622500	16622820
												chr2	16625130	16625590
												chr2	16625750	16626270
												chr2	16628010	16628440
												chr2	16655000	16655590
												chr2	17753130	17754110
												chr2	17804330	17805550
												chr2	17805750	17806330
												chr2	17813100	17814160
												chr2	17878110	17878340
												chr2	17878810	17879670
												chr2	17911870	17912680
												chr2	17966540	17966950
												chr2	17967170	17967620
												chr2	18546510	18546730
												chr2	18549040	18549590
												chr2	18559880	18560870
												chr2	19348120	19348360
												chr2	19901500	19902240
												chr2	20051450	20052110
												chr2	20214380	20214690
												chr2	20224860	20225930
												chr2	20350640	20351270
												chr2	20446890	20447520
												chr2	20523160	20523670
												chr2	20524420	20525920
												chr2	20526430	20526940
												chr2	20566110	20566500
												chr2	20576360	20577020
												chr2	20578940	20579770
												chr2	20595530	20595910
												chr2	20647380	20648230
												chr2	20650780	20651030
												chr2	20675910	20676380
												chr2	21276330	21276600
												chr2	23532440	23533720
												chr2	23926140	23926950
												chr2	23939470	23939950
												chr2	23940480	23941020
												chr2	24047220	24047670
												chr2	24076100	24077200
												chr2	24083890	24084980
												chr2	24123170	24123560
												chr2	24123840	24124150
												chr2	24490720	24491190
												chr2	24491350	24491740
												chr2	24792920	24793670
												chr2	24971540	24972330
												chr2	25041700	25042220
												chr2	25129030	25129300
												chr2	25153430	25153640
												chr2	25208870	25210570
												chr2	25215260	25215910
												chr2	25251770	25252400
												chr2	25279060	25279710
												chr2	25294190	25295800
												chr2	25301400	25302610
												chr2	25303110	25304020
												chr2	25305560	25306240
												chr2	25673350	25673550
												chr2	25877560	25878820
												chr2	25937100	25937540
												chr2	25961010	25961330
												chr2	25982290	25982780
												chr2	26033270	26034350
												chr2	26244260	26245520
												chr2	26298810	26299220
												chr2	26299740	26300020
												chr2	26330180	26330460
												chr2	26345430	26346370
												chr2	26346650	26346940
												chr2	26400040	26400270
												chr2	26609630	26610450
												chr2	26612340	26612980
												chr2	26691540	26692620
												chr2	26721410	26721960
												chr2	26755120	26755330
												chr2	27071470	27072200
												chr2	27075220	27075800
												chr2	27086770	27087150
												chr2	27211640	27212410
												chr2	27217280	27217870
												chr2	27356260	27357250
												chr2	27370110	27370440
												chr2	27370630	27371670
												chr2	27409030	27409950
												chr2	27428250	27429190
												chr2	27582880	27583400
												chr2	27628700	27629210
												chr2	27663400	27663780
												chr2	27771770	27772150
												chr2	27889970	27890590
												chr2	27890900	27891190
												chr2	28390270	28391080
												chr2	28391510	28393320
												chr2	28566490	28566850
												chr2	28751300	28751900
												chr2	28752220	28752510
												chr2	28870100	28870680
												chr2	29175090	29175320
												chr2	29262630	29262940
												chr2	29263120	29263340
												chr2	30146210	30147180
												chr2	30148010	30148560
												chr2	30231030	30233020
												chr2	30323660	30324230
												chr2	30336960	30337640
												chr2	30865910	30866670
												chr2	31137930	31139030
												chr2	31214090	31214600
												chr2	31219190	31219990
												chr2	31255120	31255360
												chr2	31256070	31256350
												chr2	31318440	31320220
												chr2	32063130	32064120
												chr2	32165620	32165980
												chr2	32277890	32278180
												chr2	32357200	32357420
												chr2	32425720	32425950
												chr2	33475630	33476670
												chr2	33599300	33600000
												chr2	36059740	36060190
												chr2	36356810	36357270
												chr2	36357500	36358290
												chr2	36597610	36598210
												chr2	36966670	36967100
												chr2	37084080	37084740
												chr2	37196510	37197320
												chr2	37231230	37231890
												chr2	37892500	37892970
												chr2	38376440	38377620
												chr2	38498270	38498620
												chr2	38524370	38525040
												chr2	38666080	38666390
												chr2	38750940	38751310
												chr2	39120930	39121370
												chr2	39124000	39124650
												chr2	39436450	39437690
												chr2	39469780	39470150
												chr2	39483710	39484070
												chr2	39732180	39732960
												chr2	39851610	39852340
												chr2	40281100	40281920
												chr2	40450960	40452090
												chr2	41879300	41879690
												chr2	42132860	42133600
												chr2	42361280	42361890
												chr2	42752260	42752620
												chr2	42753460	42754820
												chr2	42795890	42796180
												chr2	42809740	42810960
												chr2	42811380	42811740
												chr2	42856810	42857710
												chr2	42948990	42949730
												chr2	42950730	42952380
												chr2	42964660	42964900
												chr2	43104730	43105080
												chr2	43105880	43106250
												chr2	43107070	43107410
												chr2	43125000	43126440
												chr2	43131140	43132340
												chr2	43132750	43134750
												chr2	43168170	43170860
												chr2	43174330	43174920
												chr2	43177910	43178910
												chr2	43194740	43195510
												chr2	43201350	43202210
												chr2	43210600	43211210
												chr2	43218450	43220370
												chr2	43220900	43222180
												chr2	43224310	43224650
												chr2	43225090	43225770
												chr2	43226030	43228090
												chr2	43595650	43596430
												chr2	43774020	43774380
												chr2	44038330	44038640
												chr2	44044380	44044700
												chr2	44167810	44169650
												chr2	44361400	44362230
												chr2	44778250	44778990
												chr2	45131770	45133290
												chr2	45223740	45223970
												chr2	45224310	45224680
												chr2	45567850	45568350
												chr2	45610620	45610870
												chr2	45611200	45611480
												chr2	45649700	45651440
												chr2	45651850	45653010
												chr2	45700560	45701050
												chr2	45734430	45735360
												chr2	45836810	45837180
												chr2	45842730	45844010
												chr2	45860580	45861110
												chr2	45919160	45919610
												chr2	46276650	46278350
												chr2	46351360	46352940
												chr2	46490480	46491180
												chr2	46541760	46542090
												chr2	46542420	46542760
												chr2	46549010	46549920
												chr2	46569130	46569630
												chr2	46616370	46617420
												chr2	46698460	46699370
												chr2	46915370	46916350
												chr2	46939970	46940490
												chr2	46940710	46942340
												chr2	46943040	46943690
												chr2	46945590	46946060
												chr2	46977310	46979140
												chr2	46979500	46980140
												chr2	46982240	46982820
												chr2	46983060	46985750
												chr2	47042930	47043820
												chr2	47056950	47057990
												chr2	47058290	47058800
												chr2	47071290	47072440
												chr2	47072620	47073100
												chr2	47083840	47084410
												chr2	47085860	47086340
												chr2	47175710	47176420
												chr2	47402790	47403310
												chr2	47695350	47695600
												chr2	47724640	47725140
												chr2	47904700	47904940
												chr2	47906230	47907150
												chr2	48314070	48314920
												chr2	48315080	48315700
												chr2	48440250	48441030
												chr2	48560460	48561160
												chr2	48753450	48753710
												chr2	53767620	53768270
												chr2	53970080	53970400
												chr2	53971090	53971420
												chr2	54115420	54116150
												chr2	54557650	54558420
												chr2	54558590	54559240
												chr2	54569580	54570270
												chr2	54579900	54580200
												chr2	54589310	54589650
												chr2	54627840	54629020
												chr2	54633530	54635560
												chr2	54723220	54724310
												chr2	54724650	54724880
												chr2	54755910	54756190
												chr2	55048720	55049900
												chr2	55050280	55051360
												chr2	55112310	55113130
												chr2	55120730	55121280
												chr2	55268990	55269420
												chr2	55519320	55519650
												chr2	55860950	55861230
												chr2	56015610	56016170
												chr2	56018060	56018620
												chr2	58046420	58047230
												chr2	58241140	58241500
												chr2	59413880	59414440
												chr2	60099540	60100540
												chr2	60349070	60349800
												chr2	60350820	60353050
												chr2	60356100	60356420
												chr2	60366010	60366900
												chr2	60371800	60372210
												chr2	60411730	60412430
												chr2	60413270	60414430
												chr2	60544250	60544540
												chr2	60544720	60545520
												chr2	60549440	60549700
												chr2	60550010	60550870
												chr2	60551120	60551860
												chr2	60553560	60553860
												chr2	60554100	60554760
												chr2	60554920	60556000
												chr2	60756170	60756750
												chr2	60880850	60881890
												chr2	60882940	60883300
												chr2	61016990	61018280
												chr2	61065720	61066020
												chr2	61176860	61177350
												chr2	61471050	61471760
												chr2	61536280	61537080
												chr2	61538620	61539360
												chr2	61694520	61695010
												chr2	61763940	61764460
												chr2	61853700	61855060
												chr2	62039250	62039720
												chr2	62129540	62130070
												chr2	62140800	62142690
												chr2	62181880	62182500
												chr2	62195760	62196680
												chr2	62197410	62197800
												chr2	62293320	62294410
												chr2	62411940	62412230
												chr2	62474980	62475700
												chr2	62505960	62506490
												chr2	62705250	62706140
												chr2	63050170	63051090
												chr2	63588090	63589100
												chr2	63840270	63842250
												chr2	64018810	64020070
												chr2	64143900	64144740
												chr2	64359840	64360040
												chr2	64488930	64489390
												chr2	64489590	64489930
												chr2	64524030	64524570
												chr2	64644590	64644970
												chr2	64653390	64654280
												chr2	64695730	64696220
												chr2	64750620	64751660
												chr2	64767830	64768470
												chr2	64839790	64840480
												chr2	64852780	64853200
												chr2	64859490	64859830
												chr2	64917930	64918130
												chr2	64946200	64946700
												chr2	64988370	64989660
												chr2	65055720	65056950
												chr2	65064860	65065290
												chr2	65129530	65130890
												chr2	65227270	65228630
												chr2	65430550	65431030
												chr2	65431530	65433100
												chr2	65435560	65437040
												chr2	65554890	65555540
												chr2	67397240	67397540
												chr2	68157840	68158160
												chr2	68252660	68253100
												chr2	68385550	68385890
												chr2	68411440	68411810
												chr2	68466940	68468000
												chr2	68714970	68715550
												chr2	68727030	68727360
												chr2	68734580	68735490
												chr2	68809740	68810130
												chr2	68829170	68830090
												chr2	68835590	68835920
												chr2	69386830	69387410
												chr2	69437050	69437770
												chr2	69643340	69643570
												chr2	69643810	69644690
												chr2	69692930	69694350
												chr2	69695350	69695830
												chr2	69741320	69742130
												chr2	69766860	69767590
												chr2	69829080	69830590
												chr2	69914070	69915150
												chr2	70086290	70086840
												chr2	70121680	70122170
												chr2	70132370	70133140
												chr2	70141210	70142590
												chr2	70181130	70181890
												chr2	70190260	70191320
												chr2	70248190	70248990
												chr2	70257730	70258860
												chr2	70293290	70293730
												chr2	70301850	70302120
												chr2	70403750	70404170
												chr2	70473050	70473480
												chr2	70553640	70554310
												chr2	70557090	70557630
												chr2	70767480	70768500
												chr2	70930830	70931380
												chr2	70977140	70977550
												chr2	70994860	70995180
												chr2	70995370	70995640
												chr2	71068090	71069110
												chr2	71072000	71072510
												chr2	71129940	71130960
												chr2	71226480	71227600
												chr2	71276320	71277050
												chr2	71417040	71417290
												chr2	72825600	72826110
												chr2	72887450	72888250
												chr2	72893670	72894670
												chr2	72937320	72937640
												chr2	72940650	72941520
												chr2	72961370	72962190
												chr2	73058970	73059350
												chr2	73070580	73070890
												chr2	73071090	73071680
												chr2	73177300	73177540
												chr2	73214050	73214810
												chr2	73225450	73225830
												chr2	73232920	73234160
												chr2	73284090	73285630
												chr2	73385480	73386640
												chr2	73779700	73780270
												chr2	73829010	73829240
												chr2	73926870	73927090
												chr2	73981200	73981720
												chr2	73985420	73985880
												chr2	74002130	74002920
												chr2	74020710	74021760
												chr2	74032190	74032980
												chr2	74037370	74038090
												chr2	74147560	74148240
												chr2	74178220	74179210
												chr2	74198410	74199270
												chr2	74421320	74421560
												chr2	74421770	74422120
												chr2	74440190	74440920
												chr2	74455090	74455330
												chr2	74457190	74458700
												chr2	74472240	74472890
												chr2	74482310	74483570
												chr2	74507200	74507830
												chr2	74529460	74530150
												chr2	74530390	74530680
												chr2	74554530	74554910
												chr2	74654070	74654430
												chr2	74777170	74779020
												chr2	74833680	74836060
												chr2	74958700	74958920
												chr2	75604650	75604950
												chr2	75605900	75606190
												chr2	75710490	75710990
												chr2	76308420	76308650
												chr2	79092030	79092250
												chr2	79100600	79100890
												chr2	84201220	84201500
												chr2	84459300	84459630
												chr2	84832960	84833250
												chr2	84846080	84846710
												chr2	84894170	84895170
												chr2	84905160	84905640
												chr2	84907050	84907420
												chr2	84926800	84927190
												chr2	84970430	84971030
												chr2	84971560	84972320
												chr2	85089370	85089970
												chr2	85328030	85328270
												chr2	85434820	85435050
												chr2	85539530	85540170
												chr2	85595210	85595760
												chr2	85887660	85887950
												chr2	85888140	85888450
												chr2	85888880	85889560
												chr2	86035350	86037550
												chr2	86038170	86039240
												chr2	86105360	86105880
												chr2	86106280	86106480
												chr2	86194790	86195710
												chr2	86225500	86226050
												chr2	86249950	86250270
												chr2	86440570	86441520
												chr2	86442120	86442880
												chr2	86563040	86563510
												chr2	86623520	86623930
												chr2	86719900	86720130
												chr2	86720320	86720940
												chr2	87075360	87076800
												chr2	87077130	87077510
												chr2	87468270	87470130
												chr2	87519030	87519700
												chr2	87520990	87521480
												chr2	88016790	88017210
												chr2	88055660	88055960
												chr2	88220830	88221060
												chr2	88398280	88398580
												chr2	88563250	88563460
												chr2	88608290	88608610
												chr2	88627210	88628430
												chr2	88691320	88692260
												chr2	89245440	89245730
												chr2	89936720	89937030
												chr2	90028370	90028620
												chr2	90216930	90217230
												chr2	90220710	90221270
												chr2	95121390	95122020
												chr2	95207240	95207500
												chr2	95402390	95402890
												chr2	95681780	95682610
												chr2	95682850	95683160
												chr2	95991350	95992910
												chr2	96010220	96010800
												chr2	96011060	96011310
												chr2	96145290	96145770
												chr2	96208160	96209200
												chr2	96210810	96211270
												chr2	96225090	96225490
												chr2	96233790	96234280
												chr2	96242400	96242680
												chr2	96266200	96266540
												chr2	96305240	96305850
												chr2	96315390	96316430
												chr2	96320860	96322500
												chr2	96324850	96325470
												chr2	96335490	96336460
												chr2	96527620	96529200
												chr2	96536390	96539100
												chr2	96637930	96638320
												chr2	96684160	96684560
												chr2	96739910	96740260
												chr2	96760460	96761190
												chr2	96762820	96763110
												chr2	96812000	96812320
												chr2	96815930	96816920
												chr2	96857150	96858450
												chr2	96913630	96914020
												chr2	97045970	97046330
												chr2	97085200	97085580
												chr2	97094590	97095210
												chr2	97112580	97114040
												chr2	97336240	97336610
												chr2	97371920	97372240
												chr2	97589660	97590900
												chr2	97645710	97646250
												chr2	97663720	97664560
												chr2	97718310	97719580
												chr2	97748510	97748930
												chr2	97995170	97996540
												chr2	98081790	98082220
												chr2	98444700	98444900
												chr2	98460830	98461390
												chr2	98464740	98465410
												chr2	98465570	98466140
												chr2	98608350	98608690
												chr2	98730290	98731380
												chr2	98757970	98758500
												chr2	98787250	98788030
												chr2	99140940	99141670
												chr2	99154790	99155410
												chr2	99336800	99337580
												chr2	99490250	99490770
												chr2	99638170	99638450
												chr2	100110030	100111290
												chr2	100113780	100114620
												chr2	100137560	100138530
												chr2	100141890	100143080
												chr2	100205320	100205730
												chr2	100234790	100235650
												chr2	100417230	100417660
												chr2	100562640	100563150
												chr2	100895440	100895760
												chr2	100976970	100977360
												chr2	100978720	100979030
												chr2	101110360	101110640
												chr2	101113380	101113680
												chr2	101151050	101151750
												chr2	101223730	101224320
												chr2	101252320	101252810
												chr2	101308450	101309060
												chr2	101328320	101328770
												chr2	101696950	101697410
												chr2	102104400	102104610
												chr2	102736920	102737310
												chr2	104078440	104079100
												chr2	104852280	104853960
												chr2	104872800	104873840
												chr2	104889100	104889370
												chr2	104938470	104938720
												chr2	104976360	104977070
												chr2	105037540	105038290
												chr2	105057360	105057630
												chr2	105776080	105777220
												chr2	105796220	105796610
												chr2	106159790	106160640
												chr2	106160910	106161550
												chr2	106164150	106164580
												chr2	106184370	106185190
												chr2	106193560	106194780
												chr2	108533870	108534580
												chr2	108786440	108786660
												chr2	109128220	109128560
												chr2	109213780	109214480
												chr2	109238710	109238980
												chr2	109254620	109254930
												chr2	109331960	109332900
												chr2	109457550	109457790
												chr2	109467700	109468390
												chr2	109470010	109470940
												chr2	109480150	109480380
												chr2	109480660	109481570
												chr2	109507140	109507930
												chr2	110675230	110675450
												chr2	110678270	110679020
												chr2	110748220	110748980
												chr2	110805810	110806620
												chr2	110820210	110820460
												chr2	111057330	111058510
												chr2	111071650	111072230
												chr2	111120130	111122800
												chr2	111428930	111429340
												chr2	111431260	111431730
												chr2	111479980	111481910
												chr2	111670490	111671210
												chr2	111705970	111706200
												chr2	111883670	111884670
												chr2	112054200	112054790
												chr2	112054970	112056110
												chr2	112137780	112138010
												chr2	112138240	112138540
												chr2	112155190	112156720
												chr2	112159410	112159840
												chr2	112160890	112161200
												chr2	112173760	112174740
												chr2	112182450	112182940
												chr2	112254470	112255170
												chr2	112275200	112275730
												chr2	112480780	112481870
												chr2	112541740	112542600
												chr2	112584490	112584770
												chr2	112645410	112646270
												chr2	112686550	112686790
												chr2	112763970	112765060
												chr2	112831320	112832500
												chr2	113173610	113174700
												chr2	113175950	113176340
												chr2	113181490	113182140
												chr2	113202240	113202990
												chr2	113583610	113584560
												chr2	113756130	113756630
												chr2	118013780	118014080
												chr2	118088050	118088370
												chr2	119366630	119367370
												chr2	119377420	119377730
												chr2	119387440	119388030
												chr2	119678860	119679420
												chr2	119759440	119760400
												chr2	120012780	120013400
												chr2	120177090	120177440
												chr2	120227470	120228100
												chr2	120232300	120232710
												chr2	120236160	120237110
												chr2	120247640	120248820
												chr2	120252460	120253510
												chr2	120489340	120489740
												chr2	120497340	120497640
												chr2	120576580	120577160
												chr2	120578900	120579270
												chr2	120669500	120669880
												chr2	120701560	120702230
												chr2	120758330	120758590
												chr2	121530160	121530670
												chr2	121530830	121531060
												chr2	121596480	121596770
												chr2	121649580	121650300
												chr2	121736670	121737260
												chr2	121833330	121833760
												chr2	122000880	122002220
												chr2	122009420	122010130
												chr2	122155810	122156860
												chr2	127086800	127087630
												chr2	127107210	127107520
												chr2	127109220	127109670
												chr2	127387140	127387940
												chr2	127388120	127388340
												chr2	127526140	127527070
												chr2	127626180	127627080
												chr2	127632610	127634630
												chr2	127636960	127640870
												chr2	127701550	127702480
												chr2	127810570	127811430
												chr2	127829780	127830300
												chr2	127885820	127886810
												chr2	128027900	128028580
												chr2	128090890	128091400
												chr2	128091720	128092030
												chr2	128279840	128281670
												chr2	128289390	128289900
												chr2	128291160	128291940
												chr2	128305730	128306120
												chr2	128317600	128317870
												chr2	128318350	128318750
												chr2	128396510	128396930
												chr2	128420240	128421690
												chr2	128435820	128436660
												chr2	128436830	128437770
												chr2	128439280	128442160
												chr2	128472840	128474190
												chr2	128499940	128500550
												chr2	128501110	128505560
												chr2	128597500	128598360
												chr2	128600560	128601060
												chr2	128714070	128714930
												chr2	128716030	128716950
												chr2	128734660	128735590
												chr2	128753870	128754790
												chr2	128901370	128902520
												chr2	129011490	129011970
												chr2	130157040	130158230
												chr2	130181390	130182470
												chr2	130262370	130262790
												chr2	130342010	130343330
												chr2	130372210	130372580
												chr2	130797670	130798020
												chr2	130851150	130851880
												chr2	130852780	130853090
												chr2	130898340	130899060
												chr2	131104950	131105320
												chr2	131490450	131491340
												chr2	131492460	131493320
												chr2	131515070	131515840
												chr2	131636990	131637190
												chr2	131641440	131641890
												chr2	131672560	131672870
												chr2	131682240	131683160
												chr2	133737050	133737590
												chr2	134118410	134118860
												chr2	134119540	134120090
												chr2	134120700	134121620
												chr2	134160860	134161200
												chr2	134233470	134234350
												chr2	134275070	134276080
												chr2	134287500	134287800
												chr2	134411680	134412450
												chr2	134918280	134919030
												chr2	134975310	134976550
												chr2	135052190	135052660
												chr2	135530830	135532160
												chr2	135741950	135742280
												chr2	135875820	135876610
												chr2	135985130	135986170
												chr2	136116230	136116480
												chr2	136118180	136119860
												chr2	136126370	136127080
												chr2	136131480	136133150
												chr2	136133440	136134370
												chr2	136135760	136137490
												chr2	136206490	136208430
												chr2	136210270	136211170
												chr2	136212590	136215240
												chr2	136238340	136239880
												chr2	136240070	136240390
												chr2	136243590	136244780
												chr2	136245370	136246640
												chr2	136251680	136252340
												chr2	136253400	136254080
												chr2	136255810	136256170
												chr2	136376790	136378060
												chr2	136378690	136378920
												chr2	138501200	138501810
												chr2	143128800	143129200
												chr2	143261920	143262160
												chr2	144240840	144241220
												chr2	144332260	144332480
												chr2	144520000	144520320
												chr2	144547180	144547660
												chr2	145411760	145412910
												chr2	145752430	145752640
												chr2	148020840	148021180
												chr2	148644870	148645200
												chr2	151261380	151262040
												chr2	151289480	151289790
												chr2	151409670	151410160
												chr2	151637170	151637610
												chr2	151771400	151772190
												chr2	152175190	152175910
												chr2	152335000	152335740
												chr2	152336970	152337400
												chr2	152432210	152432940
												chr2	152611710	152611970
												chr2	152612150	152612590
												chr2	152717010	152717420
												chr2	152718030	152718480
												chr2	152718650	152719320
												chr2	156333830	156335170
												chr2	156341330	156342200
												chr2	156342580	156343230
												chr2	156435740	156436360
												chr2	157875980	157876940
												chr2	158456480	158457030
												chr2	158457560	158458000
												chr2	158656490	158656870
												chr2	158783980	158784180
												chr2	158795290	158795710
												chr2	158968330	158968650
												chr2	158998720	158999020
												chr2	159185610	159185930
												chr2	159286360	159287250
												chr2	159615070	159616020
												chr2	159711860	159712330
												chr2	159712500	159712940
												chr2	160407090	160407680
												chr2	161160210	161160600
												chr2	161308160	161308700
												chr2	162318730	162319200
												chr2	162343900	162344600
												chr2	165573960	165574240
												chr2	165953580	165954160
												chr2	168042360	168042560
												chr2	168246430	168246970
												chr2	168247470	168248010
												chr2	168354960	168355380
												chr2	168455850	168456820
												chr2	168518630	168518840
												chr2	168521200	168521640
												chr2	168712160	168712420
												chr2	168890210	168890490
												chr2	169072560	169072810
												chr2	169573310	169574020
												chr2	169584150	169585260
												chr2	169694170	169694810
												chr2	169798820	169799120
												chr2	170929310	170929660
												chr2	171159690	171160070
												chr2	171160400	171161190
												chr2	171433810	171434840
												chr2	171522400	171522870
												chr2	171523320	171523520
												chr2	171687410	171687980
												chr2	171894060	171894740
												chr2	171922310	171922860
												chr2	171999700	172000210
												chr2	172084360	172085460
												chr2	172102540	172103360
												chr2	172357510	172358090
												chr2	172416130	172416400
												chr2	172555490	172556780
												chr2	173075750	173076070
												chr2	173076310	173076680
												chr2	173354150	173355890
												chr2	173572950	173573300
												chr2	173874490	173875310
												chr2	173881470	173881920
												chr2	173963450	173964840
												chr2	173965340	173966080
												chr2	174248330	174248940
												chr2	174395470	174395680
												chr2	174486010	174486610
												chr2	174486920	174487580
												chr2	174490130	174490330
												chr2	174593830	174594030
												chr2	174599880	174600360
												chr2	174624650	174625550
												chr2	174633580	174633830
												chr2	174634700	174635110
												chr2	174764040	174765070
												chr2	175004740	175005690
												chr2	175167350	175168790
												chr2	175180980	175181760
												chr2	175575510	175576000
												chr2	176001420	176002300
												chr2	176097230	176097730
												chr2	176269220	176269930
												chr2	177263650	177264170
												chr2	177264800	177265500
												chr2	177392310	177392810
												chr2	178413420	178413890
												chr2	178414710	178415090
												chr2	178450650	178451900
												chr2	178478500	178479140
												chr2	178480140	178481040
												chr2	178523110	178523380
												chr2	179240620	179240850
												chr2	181304100	181304440
												chr2	181410880	181411620
												chr2	181455910	181458700
												chr2	181891490	181892800
												chr2	182715400	182716190
												chr2	183124460	183124860
												chr2	186485900	186486160
												chr2	186486340	186486770
												chr2	189762400	189762970
												chr2	189783610	189784890
												chr2	190319560	190320110
												chr2	190408630	190409120
												chr2	190534350	190534750
												chr2	190880510	190881030
												chr2	190881470	190882540
												chr2	191013990	191014420
												chr2	191020520	191020950
												chr2	191245130	191246190
												chr2	195657740	195658270
												chr2	196068290	196068780
												chr2	196170300	196170690
												chr2	196171380	196171640
												chr2	196171840	196172220
												chr2	196211220	196211600
												chr2	196232650	196232950
												chr2	196413790	196414400
												chr2	196415330	196415810
												chr2	196639750	196639960
												chr2	196926600	196927260
												chr2	197145660	197145960
												chr2	197240580	197241290
												chr2	197310660	197311320
												chr2	197453030	197453830
												chr2	197498910	197499280
												chr2	197500030	197500610
												chr2	197515550	197516260
												chr2	197704970	197705610
												chr2	198913630	198914220
												chr2	199310780	199311170
												chr2	199455700	199456690
												chr2	199458290	199459990
												chr2	199851240	199851590
												chr2	199911060	199911980
												chr2	199955230	199956000
												chr2	199988250	199989280
												chr2	200306330	200306570
												chr2	200509980	200510190
												chr2	200525970	200526550
												chr2	200695050	200696250
												chr2	200811490	200811750
												chr2	200811910	200812740
												chr2	200864280	200864630
												chr2	200888670	200889330
												chr2	200963210	200963730
												chr2	201071240	201072230
												chr2	201118210	201119320
												chr2	201125470	201125730
												chr2	201157980	201158570
												chr2	201233360	201234150
												chr2	201257870	201258890
												chr2	201451220	201451470
												chr2	201451630	201451960
												chr2	201642560	201643580
												chr2	201780760	201781190
												chr2	201960460	201961730
												chr2	202032890	202034190
												chr2	202265620	202266140
												chr2	202376230	202376910
												chr2	202634570	202635200
												chr2	202635800	202636290
												chr2	202911480	202912180
												chr2	203238950	203239580
												chr2	203327730	203328190
												chr2	205681940	205682620
												chr2	205706730	205707330
												chr2	206085610	206086280
												chr2	206158990	206159930
												chr2	206765090	206765820
												chr2	207143710	207144220
												chr2	207144490	207144690
												chr2	207166130	207166800
												chr2	207624560	207626270
												chr2	207711430	207711820
												chr2	207769530	207770410
												chr2	208254190	208255630
												chr2	208265700	208266770
												chr2	208320910	208321130
												chr2	210002650	210002880
												chr2	210170750	210171990
												chr2	213037910	213038280
												chr2	213151930	213152170
												chr2	213227400	213227690
												chr2	213232860	213233300
												chr2	214103630	214104360
												chr2	214808790	214809050
												chr2	214809220	214810370
												chr2	215311760	215312660
												chr2	215811540	215811770
												chr2	216015900	216016100
												chr2	216412490	216412710
												chr2	216491740	216492030
												chr2	216492250	216492470
												chr2	216555360	216555760
												chr2	216618930	216620260
												chr2	216620910	216621460
												chr2	216622570	216623010
												chr2	216669960	216671640
												chr2	217222760	217223000
												chr2	217902130	217902450
												chr2	217905330	217905790
												chr2	218017540	218018160
												chr2	218019190	218020420
												chr2	218257490	218257870
												chr2	218269940	218270380
												chr2	218272620	218273120
												chr2	218286650	218287390
												chr2	218395940	218397580
												chr2	218399010	218400750
												chr2	218404290	218405150
												chr2	218405810	218406040
												chr2	218406230	218407120
												chr2	218568100	218569320
												chr2	218659260	218659870
												chr2	218671730	218671950
												chr2	218710750	218711330
												chr2	218886360	218886590
												chr2	219160310	219161020
												chr2	219176110	219177530
												chr2	219177720	219178470
												chr2	219206300	219207130
												chr2	219218600	219219100
												chr2	219229410	219230230
												chr2	219249180	219250030
												chr2	219253490	219255010
												chr2	219278970	219279250
												chr2	219279410	219279960
												chr2	219294700	219294910
												chr2	219387380	219389030
												chr2	219498500	219499120
												chr2	219509680	219510240
												chr2	219511400	219512230
												chr2	219597830	219598170
												chr2	219642490	219642830
												chr2	221518260	221518480
												chr2	222656000	222656260
												chr2	222860880	222861130
												chr2	223957260	223957680
												chr2	224025690	224026390
												chr2	224039370	224039820
												chr2	224585640	224586060
												chr2	224742420	224742870
												chr2	224938810	224939210
												chr2	225040960	225042200
												chr2	226649980	226650550
												chr2	226704910	226705420
												chr2	226791490	226792010
												chr2	226798240	226798860
												chr2	226799330	226800140
												chr2	226801320	226801540
												chr2	226836080	226836400
												chr2	229330960	229331250
												chr2	229921850	229922940
												chr2	230067000	230068990
												chr2	230219620	230220270
												chr2	230411580	230411940
												chr2	230641910	230642290
												chr2	230864840	230865290
												chr2	230870050	230870700
												chr2	230870860	230871220
												chr2	230872720	230874150
												chr2	230908580	230909050
												chr2	231227810	231228800
												chr2	231391660	231392510
												chr2	231463810	231464390
												chr2	231464580	231464960
												chr2	231514110	231514910
												chr2	231604270	231604620
												chr2	231604920	231606000
												chr2	231611310	231615710
												chr2	231642600	231643660
												chr2	231663000	231663890
												chr2	231665400	231667800
												chr2	231671200	231673720
												chr2	231673950	231675530
												chr2	231675780	231676720
												chr2	231680810	231681510
												chr2	231682320	231686000
												chr2	231687140	231687760
												chr2	231706300	231706980
												chr2	231713780	231714020
												chr2	231748650	231749420
												chr2	231780820	231781900
												chr2	231786080	231786870
												chr2	231930370	231930570
												chr2	231934100	231934850
												chr2	231961410	231962130
												chr2	232315390	232316070
												chr2	232323500	232324450
												chr2	232327990	232328710
												chr2	232363620	232364080
												chr2	232400120	232400700
												chr2	232433320	232434360
												chr2	232511490	232512100
												chr2	232532330	232532840
												chr2	232550760	232551310
												chr2	232606030	232606280
												chr2	233059790	233060990
												chr2	233124870	233125080
												chr2	233251650	233252030
												chr2	233331190	233332110
												chr2	233348830	233349820
												chr2	233357190	233357390
												chr2	233363850	233364120
												chr2	233854380	233854660
												chr2	234164380	234165110
												chr2	234192000	234192250
												chr2	234291730	234292880
												chr2	235390380	235390940
												chr2	235433080	235434200
												chr2	235444950	235445530
												chr2	235493200	235493600
												chr2	235500950	235502220
												chr2	235545290	235546180
												chr2	235601800	235602420
												chr2	235614220	235614850
												chr2	235638740	235640650
												chr2	235647960	235648240
												chr2	235654100	235654690
												chr2	235665180	235666170
												chr2	235666430	235666700
												chr2	235671220	235671930
												chr2	235680340	235680970
												chr2	235681290	235681500
												chr2	235697980	235698410
												chr2	235710430	235710870
												chr2	236221820	236222230
												chr2	236753660	236754490
												chr2	237085530	237085760
												chr2	237475080	237475520
												chr2	237529610	237530100
												chr2	237558900	237559760
												chr2	237593910	237595100
												chr2	237603470	237604230
												chr2	237606250	237607340
												chr2	237616270	237617760
												chr2	237673020	237673960
												chr2	237674710	237675410
												chr2	237691790	237693100
												chr2	237694930	237695600
												chr2	237700410	237701220
												chr2	237702790	237703690
												chr2	237703850	237704120
												chr2	237931300	237931560
												chr2	237943500	237943730
												chr2	238060620	238061830
												chr2	238098460	238099070
												chr2	238203470	238203990
												chr2	238239920	238241140
												chr2	238288670	238289050
												chr2	238289270	238289480
												chr2	238426340	238427060
												chr2	238525230	238525750
												chr2	239118920	239119120
												chr2	239239820	239240240
												chr2	239252950	239254180
												chr2	239266620	239267900
												chr2	239299610	239300220
												chr2	239369260	239370400
												chr2	239400830	239401940
												chr2	239938670	239939420
												chr2	239945120	239948700
												chr2	240560190	240560530
												chr2	240560880	240561480
												chr2	240565660	240566880
												chr2	240584550	240585780
												chr2	240586130	240587320
												chr2	240621650	240621940
												chr2	240796650	240797550
												chr2	240916580	240917300
												chr2	240933710	240934300
												chr2	241149280	241150680
												chr2	241311180	241311420
												chr2	241315430	241316530
												chr2	241355360	241356520
												chr2	241372200	241372790
												chr2	241610260	241610510
												chr2	241617480	241618460
												chr2	241618920	241619460
												chr2	241636450	241636700
												chr2	241686570	241687250
												chr2	241701180	241702670
												chr2	241734360	241735780
												chr2	241771700	241772310
												chr2	241812450	241813410
												chr2	241859630	241860470
												chr2	241870860	241871550
												chr2	241881070	241882650
												chr2	241882870	241883790
												chr2	241885580	241886610
												chr2	241902740	241903860
												chr20	279220	279430
												chr20	289950	290430
												chr20	290610	291030
												chr20	297300	297550
												chr20	310470	310710
												chr20	324070	325390
												chr20	325660	327720
												chr20	361240	361560
												chr20	362330	362850
												chr20	380710	382500
												chr20	438050	439150
												chr20	543380	543720
												chr20	660750	661000
												chr20	676560	676900
												chr20	833260	834380
												chr20	1034020	1034380
												chr20	1325150	1325630
												chr20	1393260	1393570
												chr20	1466450	1466820
												chr20	1802460	1803210
												chr20	1803390	1803960
												chr20	1850030	1851000
												chr20	2101810	2102500
												chr20	2102740	2103290
												chr20	2178180	2179100
												chr20	2470400	2470730
												chr20	2652150	2652400
												chr20	2652590	2652950
												chr20	2759170	2759460
												chr20	2799210	2800070
												chr20	2800580	2801140
												chr20	2840750	2841120
												chr20	2872940	2874010
												chr20	3045520	3046470
												chr20	3118090	3118330
												chr20	3173320	3174520
												chr20	3204280	3204710
												chr20	3222710	3223700
												chr20	3406880	3408270
												chr20	3670820	3671680
												chr20	3767760	3768990
												chr20	3820110	3820770
												chr20	3846200	3847450
												chr20	3888660	3889650
												chr20	4060270	4060820
												chr20	4082700	4082960
												chr20	4148460	4148980
												chr20	4686140	4686410
												chr20	4686570	4686800
												chr20	4686990	4687200
												chr20	4811550	4812470
												chr20	4812630	4815140
												chr20	4822310	4823790
												chr20	5056830	5057080
												chr20	5112850	5113470
												chr20	5119510	5120260
												chr20	5126420	5127320
												chr20	5168850	5169310
												chr20	5610320	5610940
												chr20	5659140	5659840
												chr20	5797810	5798310
												chr20	5950310	5951040
												chr20	6624180	6624440
												chr20	8019010	8020110
												chr20	8020310	8020510
												chr20	8131880	8132420
												chr20	8384880	8385950
												chr20	8458000	8458450
												chr20	9397940	9398240
												chr20	9458120	9458690
												chr20	10060320	10060620
												chr20	10433910	10434160
												chr20	10435110	10435440
												chr20	10673930	10674330
												chr20	11891280	11891880
												chr20	11892170	11892450
												chr20	12201330	12201800
												chr20	13009320	13009730
												chr20	13220830	13221410
												chr20	13221730	13222230
												chr20	13223570	13224190
												chr20	13230970	13231460
												chr20	13785030	13785540
												chr20	15857230	15857630
												chr20	15875640	15875960
												chr20	15886180	15886450
												chr20	16040670	16041330
												chr20	16050190	16050830
												chr20	16095110	16095910
												chr20	16101480	16101770
												chr20	16158410	16158790
												chr20	16573540	16573780
												chr20	16574960	16575220
												chr20	17505090	17505480
												chr20	17569830	17570620
												chr20	17635240	17637030
												chr20	17646690	17647220
												chr20	17650380	17650840
												chr20	17652500	17653710
												chr20	17682070	17683040
												chr20	17856070	17856520
												chr20	17916420	17916760
												chr20	17956270	17956570
												chr20	17961330	17961780
												chr20	17968170	17968460
												chr20	17968650	17969030
												chr20	17969930	17970310
												chr20	18137870	18138070
												chr20	18466860	18467580
												chr20	18507280	18507800
												chr20	18567320	18567660
												chr20	19498670	19499430
												chr20	19502140	19502420
												chr20	19704360	19705200
												chr20	19706230	19706950
												chr20	19750970	19751330
												chr20	19757750	19758680
												chr20	19759210	19759420
												chr20	19915120	19915680
												chr20	19937150	19938100
												chr20	20017040	20017510
												chr20	20052120	20052850
												chr20	20465280	20465530
												chr20	20466360	20467040
												chr20	20547330	20547640
												chr20	20712540	20713350
												chr20	20743540	20743990
												chr20	20856270	20856750
												chr20	21125650	21126350
												chr20	21303370	21304050
												chr20	21562840	21563130
												chr20	21632250	21633190
												chr20	22232900	22233210
												chr20	22663520	22663780
												chr20	22684260	22685130
												chr20	22984590	22984830
												chr20	23125200	23126520
												chr20	23349870	23351110
												chr20	23358200	23358520
												chr20	23361410	23361880
												chr20	23362050	23362840
												chr20	23420990	23421950
												chr20	23468440	23468640
												chr20	23488700	23489320
												chr20	23489480	23489980
												chr20	23603150	23603770
												chr20	23622850	23623180
												chr20	23655720	23656130
												chr20	23717670	23718070
												chr20	23776080	23776880
												chr20	23874510	23875300
												chr20	23978540	23979160
												chr20	24185610	24186020
												chr20	24205520	24205870
												chr20	24206680	24207160
												chr20	24296470	24296810
												chr20	24541340	24541760
												chr20	24584280	24585300
												chr20	24587320	24587960
												chr20	24645620	24646740
												chr20	24648700	24649730
												chr20	24684310	24684890
												chr20	24697900	24698910
												chr20	24739170	24739400
												chr20	24745100	24745300
												chr20	24755160	24755840
												chr20	24756330	24756860
												chr20	24763260	24763940
												chr20	24765230	24766630
												chr20	24778690	24779470
												chr20	24780480	24780730
												chr20	24784230	24785420
												chr20	24843080	24843380
												chr20	24871390	24871650
												chr20	24872090	24873340
												chr20	24955000	24955440
												chr20	24992280	24993170
												chr20	25016160	25016460
												chr20	25036040	25036840
												chr20	25042970	25043600
												chr20	25057240	25059480
												chr20	25195270	25196250
												chr20	25220450	25220730
												chr20	25248090	25248310
												chr20	25279960	25280770
												chr20	25281090	25282820
												chr20	25318590	25319010
												chr20	25390600	25391240
												chr20	25407380	25407940
												chr20	25461840	25462410
												chr20	25486430	25486930
												chr20	25495030	25495670
												chr20	25496810	25497420
												chr20	25623600	25624570
												chr20	25685710	25686970
												chr20	25696460	25697050
												chr20	31514450	31514680
												chr20	31572670	31573380
												chr20	31604120	31604720
												chr20	31604990	31605640
												chr20	31661790	31662000
												chr20	31674820	31676200
												chr20	31684180	31685240
												chr20	31685600	31685920
												chr20	31694080	31694910
												chr20	31708150	31708890
												chr20	31720820	31721180
												chr20	31722680	31724240
												chr20	31738960	31739560
												chr20	31868920	31869290
												chr20	31879640	31879900
												chr20	31951640	31952240
												chr20	31956380	31957300
												chr20	31974540	31975660
												chr20	32040260	32040950
												chr20	32109500	32109940
												chr20	32207580	32207930
												chr20	32337600	32338460
												chr20	32357500	32358480
												chr20	32359000	32359630
												chr20	32475090	32475520
												chr20	32483690	32484910
												chr20	32485150	32485500
												chr20	32509710	32511430
												chr20	32522500	32523530
												chr20	32528290	32528810
												chr20	32535880	32536530
												chr20	32627130	32627420
												chr20	32672870	32673370
												chr20	32762080	32762660
												chr20	32790320	32790570
												chr20	32792270	32792950
												chr20	32796270	32797400
												chr20	32819710	32820140
												chr20	32971660	32972860
												chr20	33337630	33338250
												chr20	33401380	33401580
												chr20	33443700	33444570
												chr20	33489680	33490670
												chr20	33568460	33568820
												chr20	33666430	33668060
												chr20	33684760	33686890
												chr20	33720000	33720630
												chr20	33731740	33733240
												chr20	33778600	33779000
												chr20	33859080	33859760
												chr20	33992820	33994790
												chr20	34111710	34112340
												chr20	34112500	34113090
												chr20	34209160	34209410
												chr20	34210070	34211050
												chr20	34302820	34303460
												chr20	34515370	34515880
												chr20	34516330	34517080
												chr20	34604880	34605290
												chr20	34676690	34677500
												chr20	34704360	34705390
												chr20	34708760	34710050
												chr20	34824630	34825000
												chr20	34876010	34876740
												chr20	34955320	34956150
												chr20	35147020	35147300
												chr20	35277540	35278070
												chr20	35454630	35455730
												chr20	35463490	35464020
												chr20	35466330	35466570
												chr20	35490570	35491030
												chr20	35541980	35542470
												chr20	35616060	35616650
												chr20	35616900	35617240
												chr20	35619200	35619750
												chr20	35664470	35665170
												chr20	35699450	35699660
												chr20	35772030	35772490
												chr20	35953870	35954910
												chr20	36064360	36065270
												chr20	36097590	36098980
												chr20	36102140	36102420
												chr20	36460940	36461140
												chr20	36573010	36573830
												chr20	36574860	36575600
												chr20	36595840	36596340
												chr20	36604920	36605560
												chr20	36745660	36746250
												chr20	36754800	36755080
												chr20	36773600	36774380
												chr20	36835480	36836190
												chr20	36843200	36843820
												chr20	36845140	36846690
												chr20	36849870	36850350
												chr20	36863650	36864170
												chr20	37095320	37096000
												chr20	37178180	37178460
												chr20	37179090	37179540
												chr20	37194630	37194950
												chr20	37575840	37576230
												chr20	37749900	37750410
												chr20	37758380	37758670
												chr20	37774150	37774720
												chr20	37789580	37790070
												chr20	37803710	37804160
												chr20	37804560	37805170
												chr20	37968490	37969450
												chr20	38725860	38726310
												chr20	38731090	38731650
												chr20	38747850	38748470
												chr20	38755680	38756100
												chr20	38804830	38807390
												chr20	38809050	38809650
												chr20	38811880	38812450
												chr20	38812710	38813310
												chr20	38874910	38876420
												chr20	38880930	38881650
												chr20	38892280	38893340
												chr20	38926110	38926760
												chr20	38962250	38962740
												chr20	40926200	40926480
												chr20	40991380	40991930
												chr20	41005250	41005750
												chr20	41005990	41006560
												chr20	41011500	41012580
												chr20	41028000	41028920
												chr20	41136960	41137170
												chr20	41137390	41137700
												chr20	41141250	41141560
												chr20	41167920	41168480
												chr20	41317050	41317390
												chr20	41469030	41469670
												chr20	41618320	41618820
												chr20	41692650	41693230
												chr20	43457140	43457800
												chr20	43514070	43514670
												chr20	43590640	43591160
												chr20	43666650	43668170
												chr20	43710700	43711420
												chr20	43721530	43722330
												chr20	43733180	43733620
												chr20	43749730	43750290
												chr20	43750950	43751940
												chr20	43950070	43950730
												chr20	43964120	43964610
												chr20	44033030	44033400
												chr20	44069260	44069860
												chr20	44171050	44171370
												chr20	44210220	44210790
												chr20	44210950	44211180
												chr20	44326560	44326770
												chr20	44521570	44522420
												chr20	44582340	44583060
												chr20	44586190	44586810
												chr20	44645990	44647400
												chr20	44650800	44652380
												chr20	44695920	44696600
												chr20	44701180	44701730
												chr20	44702720	44703820
												chr20	44736220	44736490
												chr20	44885760	44886220
												chr20	44909880	44910220
												chr20	45321050	45321420
												chr20	45362900	45363580
												chr20	45368040	45368950
												chr20	45415850	45416310
												chr20	45683910	45684530
												chr20	45812460	45813020
												chr20	45891030	45891710
												chr20	45910680	45911530
												chr20	45963220	45963630
												chr20	46021680	46022340
												chr20	46204730	46205290
												chr20	46246560	46246910
												chr20	46255430	46256010
												chr20	46363800	46364300
												chr20	46406110	46407000
												chr20	46688960	46689620
												chr20	46696840	46697060
												chr20	47262180	47262840
												chr20	47356510	47356880
												chr20	47357190	47358080
												chr20	47412120	47412420
												chr20	47412630	47412920
												chr20	47415310	47415800
												chr20	47501530	47502190
												chr20	47727550	47728150
												chr20	47958000	47958580
												chr20	48002480	48003070
												chr20	48396890	48399510
												chr20	48516320	48516700
												chr20	48600300	48601010
												chr20	48668710	48669000
												chr20	48703160	48704080
												chr20	48720570	48724310
												chr20	48735020	48736000
												chr20	48736400	48736610
												chr20	48737550	48739260
												chr20	48754220	48754740
												chr20	48781710	48783370
												chr20	48787840	48789040
												chr20	48846490	48847340
												chr20	48911760	48912550
												chr20	48921190	48921910
												chr20	49046010	49047060
												chr20	49277510	49279110
												chr20	49605870	49606340
												chr20	49713590	49714160
												chr20	49812790	49813100
												chr20	49936290	49936970
												chr20	50112800	50113470
												chr20	50165920	50166460
												chr20	50190480	50191250
												chr20	50191430	50192080
												chr20	50338750	50339140
												chr20	50509990	50510870
												chr20	50625970	50626200
												chr20	50627840	50629660
												chr20	50731220	50731500
												chr20	50794970	50795510
												chr20	50815070	50816030
												chr20	50817900	50818850
												chr20	50872610	50873430
												chr20	51033560	51034280
												chr20	51034550	51035410
												chr20	51497610	51498310
												chr20	51542260	51542560
												chr20	52191350	52192580
												chr20	53591580	53592360
												chr20	53593450	53594570
												chr20	53839450	53840290
												chr20	53847700	53847930
												chr20	53867040	53867280
												chr20	53872530	53873290
												chr20	53892930	53893670
												chr20	53899220	53899900
												chr20	53926170	53927040
												chr20	53939580	53940010
												chr20	54207730	54208480
												chr20	56392010	56392620
												chr20	56468280	56468540
												chr20	56636530	56638140
												chr20	56721890	56722670
												chr20	57197970	57198970
												chr20	57250780	57251670
												chr20	57316560	57319110
												chr20	57351130	57351480
												chr20	57389100	57389820
												chr20	57389990	57391560
												chr20	57392100	57393560
												chr20	57396960	57399100
												chr20	57400390	57401540
												chr20	57424950	57426620
												chr20	57432340	57434870
												chr20	57435430	57436000
												chr20	57468240	57469200
												chr20	57473310	57473660
												chr20	57498700	57498970
												chr20	57619160	57619690
												chr20	57672310	57672720
												chr20	57679970	57681600
												chr20	57682220	57683130
												chr20	57685060	57685380
												chr20	57702920	57703530
												chr20	57709890	57710660
												chr20	57762100	57762560
												chr20	58112250	58112760
												chr20	58236880	58237160
												chr20	58389010	58389370
												chr20	58433200	58433410
												chr20	58458900	58459190
												chr20	58790100	58790880
												chr20	59004140	59005410
												chr20	59007660	59008060
												chr20	59031910	59032910
												chr20	59122200	59123840
												chr20	59124570	59124870
												chr20	59125030	59125690
												chr20	59125910	59126760
												chr20	59195550	59196110
												chr20	59219160	59219420
												chr20	59338240	59339180
												chr20	59341700	59342870
												chr20	59385240	59386080
												chr20	59466600	59467270
												chr20	59469390	59471110
												chr20	59472010	59473800
												chr20	59752250	59752930
												chr20	59940180	59941000
												chr20	60056350	60056560
												chr20	60057110	60057870
												chr20	60058110	60059360
												chr20	60266230	60266620
												chr20	60292230	60292630
												chr20	60361820	60362430
												chr20	60362600	60362800
												chr20	60402190	60402640
												chr20	60402870	60403550
												chr20	60484910	60485780
												chr20	60993620	60993820
												chr20	61082300	61083690
												chr20	61090640	61090990
												chr20	61100480	61101020
												chr20	61112060	61112680
												chr20	61114520	61114880
												chr20	61745350	61746980
												chr20	61753170	61754360
												chr20	61853360	61853730
												chr20	62121630	62122950
												chr20	62133870	62134310
												chr20	62182620	62183200
												chr20	62194750	62195430
												chr20	62201470	62202390
												chr20	62274540	62274790
												chr20	62301920	62303340
												chr20	62337570	62338680
												chr20	62367620	62368780
												chr20	62605320	62607960
												chr20	62616630	62618930
												chr20	62623370	62624730
												chr20	62641870	62642430
												chr20	62780260	62780810
												chr20	62782920	62783190
												chr20	62793080	62794780
												chr20	62795020	62796050
												chr20	62803980	62805020
												chr20	62825240	62826920
												chr20	62830850	62833300
												chr20	62834830	62835700
												chr20	62837870	62838560
												chr20	62873230	62874790
												chr20	62875570	62877160
												chr20	62877320	62877730
												chr20	62891040	62891730
												chr20	62952610	62954990
												chr20	62959710	62960090
												chr20	62977520	62978780
												chr20	63009320	63010720
												chr20	63101800	63103290
												chr20	63138210	63139670
												chr20	63148620	63152720
												chr20	63215920	63216750
												chr20	63248760	63249830
												chr20	63250680	63251980
												chr20	63252990	63253820
												chr20	63259570	63259860
												chr20	63283540	63284850
												chr20	63457190	63458250
												chr20	63552430	63553610
												chr20	63554400	63555220
												chr20	63562580	63563110
												chr20	63588030	63588430
												chr20	63614340	63615300
												chr20	63626890	63627380
												chr20	63635240	63635930
												chr20	63641270	63642080
												chr20	63653190	63654050
												chr20	63657680	63658920
												chr20	63707740	63708110
												chr20	63728440	63728720
												chr20	63730660	63731690
												chr20	63735650	63736800
												chr20	63738890	63739680
												chr20	63863910	63864670
												chr20	63864840	63865530
												chr20	63875960	63877050
												chr20	63878020	63878580
												chr20	63895940	63896720
												chr20	63941430	63942530
												chr20	63948530	63950250
												chr20	63951100	63952290
												chr20	63955690	63956420
												chr20	63980820	63981560
												chr20	64003360	64003900
												chr20	64004270	64005280
												chr20	64006540	64007370
												chr20	64038480	64039130
												chr20	64062810	64063320
												chr20	64071380	64072250
												chr20	64072490	64073140
												chr20	64076870	64080640
												chr20	64111820	64112870
												chr20	64131860	64133220
												chr20	64223590	64224590
												chr20	64255350	64256120
												chr20	64287050	64287950
												chr21	5019020	5020190
												chr21	5021660	5022210
												chr21	5055080	5055550
												chr21	5056030	5057000
												chr21	5058860	5059840
												chr21	5084490	5084710
												chr21	5117500	5119680
												chr21	5120160	5120910
												chr21	5121280	5122120
												chr21	5123060	5124250
												chr21	5146430	5146910
												chr21	5709810	5710450
												chr21	6081090	6081910
												chr21	6086480	6086940
												chr21	6106820	6107850
												chr21	6125630	6126200
												chr21	6138340	6139250
												chr21	6216750	6217310
												chr21	6217530	6218420
												chr21	6218610	6218900
												chr21	6373820	6374080
												chr21	7097810	7098100
												chr21	7141940	7142650
												chr21	7479100	7479350
												chr21	7480680	7481050
												chr21	7614080	7614940
												chr21	7659090	7659620
												chr21	8107860	8108510
												chr21	14027310	14027670
												chr21	14382720	14383790
												chr21	14676280	14676510
												chr21	14762930	14763570
												chr21	15064760	15065280
												chr21	15065510	15066060
												chr21	15290640	15290850
												chr21	15513860	15514810
												chr21	15534210	15534940
												chr21	15729670	15730320
												chr21	16194040	16194610
												chr21	17428000	17428610
												chr21	20730620	20730850
												chr21	23968880	23969670
												chr21	25608220	25608480
												chr21	25734690	25735240
												chr21	25790210	25790440
												chr21	26169170	26170310
												chr21	26170960	26171230
												chr21	28516970	28517460
												chr21	28884960	28885310
												chr21	28992690	28993140
												chr21	29024550	29025110
												chr21	29079050	29079330
												chr21	29293590	29293790
												chr21	29298570	29299180
												chr21	29299390	29299700
												chr21	29348230	29348720
												chr21	31107730	31108040
												chr21	31132300	31132710
												chr21	31133060	31133870
												chr21	31558790	31559940
												chr21	31659520	31659900
												chr21	31731480	31732770
												chr21	32569420	32569880
												chr21	32611970	32612860
												chr21	32727740	32728640
												chr21	32771130	32771800
												chr21	33229940	33230200
												chr21	33230370	33230810
												chr21	33266370	33266650
												chr21	33296230	33296960
												chr21	33301130	33301790
												chr21	33308560	33309480
												chr21	33324240	33325490
												chr21	33442060	33442780
												chr21	33479570	33480440
												chr21	33542210	33543470
												chr21	33641620	33642850
												chr21	33915620	33915990
												chr21	33930870	33931820
												chr21	33947940	33949110
												chr21	33975640	33977050
												chr21	34019720	34020800
												chr21	34073500	34073770
												chr21	34615180	34615630
												chr21	34642500	34642890
												chr21	34886890	34887340
												chr21	34887960	34889630
												chr21	34889820	34890160
												chr21	34890340	34890570
												chr21	34890850	34891530
												chr21	34908570	34908900
												chr21	34986910	34987970
												chr21	35026670	35027380
												chr21	35048760	35049060
												chr21	35051170	35051690
												chr21	35102770	35103470
												chr21	35205040	35205780
												chr21	35239840	35240290
												chr21	35256510	35256950
												chr21	35400590	35400800
												chr21	35503540	35504050
												chr21	35505150	35505380
												chr21	35506410	35506930
												chr21	35507100	35507730
												chr21	35528480	35528880
												chr21	35932260	35932750
												chr21	36060080	36060590
												chr21	36135470	36136050
												chr21	36150390	36150780
												chr21	36156300	36156860
												chr21	36319860	36320760
												chr21	36989710	36990160
												chr21	37072470	37073230
												chr21	37073410	37073990
												chr21	37208530	37208930
												chr21	37220980	37221350
												chr21	37266810	37268200
												chr21	37366130	37366660
												chr21	37557430	37557680
												chr21	37700800	37701440
												chr21	37710530	37711880
												chr21	38311290	38311840
												chr21	38384040	38384560
												chr21	38387220	38387620
												chr21	38387790	38387990
												chr21	38404390	38404630
												chr21	38439370	38439600
												chr21	38439860	38440550
												chr21	38475390	38475880
												chr21	38476290	38477350
												chr21	38488040	38488510
												chr21	38495940	38496500
												chr21	38498310	38498560
												chr21	38734120	38734690
												chr21	38767070	38767610
												chr21	38772990	38774100
												chr21	38853280	38853890
												chr21	38861910	38862660
												chr21	38984320	38985060
												chr21	38985240	38986250
												chr21	38987550	38990800
												chr21	38997220	38998750
												chr21	39004490	39005520
												chr21	39016840	39017770
												chr21	39182960	39184260
												chr21	39314200	39314770
												chr21	39348210	39349800
												chr21	39380280	39380700
												chr21	39445650	39446070
												chr21	41321490	41322000
												chr21	41362020	41362670
												chr21	41367760	41369650
												chr21	41420010	41420470
												chr21	41431730	41432490
												chr21	41433080	41433360
												chr21	41885430	41885880
												chr21	41895840	41896290
												chr21	41897690	41898230
												chr21	41926500	41926770
												chr21	41955900	41956160
												chr21	41961210	41962070
												chr21	42009210	42011210
												chr21	42011860	42012920
												chr21	42060930	42064440
												chr21	42073190	42074310
												chr21	42107980	42108640
												chr21	42117210	42117590
												chr21	42118230	42119050
												chr21	42119210	42119580
												chr21	42120590	42120970
												chr21	42121130	42121680
												chr21	42218870	42219620
												chr21	42219840	42220670
												chr21	42221530	42221790
												chr21	42227830	42229030
												chr21	42232250	42232630
												chr21	42232870	42233860
												chr21	42234560	42234970
												chr21	42269050	42270230
												chr21	42313310	42314030
												chr21	42319230	42319960
												chr21	42373230	42373590
												chr21	42384260	42384820
												chr21	42396960	42398560
												chr21	42420860	42421120
												chr21	42424800	42426140
												chr21	42430940	42431410
												chr21	42453570	42454210
												chr21	42460270	42460770
												chr21	42496050	42496480
												chr21	42556790	42557540
												chr21	42670470	42671480
												chr21	42746730	42747010
												chr21	42878780	42879510
												chr21	42892910	42893640
												chr21	42974020	42974860
												chr21	42975460	42975670
												chr21	43193790	43194290
												chr21	43318910	43319690
												chr21	43361670	43362770
												chr21	43399070	43399930
												chr21	43404280	43404750
												chr21	43430350	43431420
												chr21	43659570	43660330
												chr21	43725710	43726080
												chr21	43727770	43728130
												chr21	43812390	43812610
												chr21	44011840	44012130
												chr21	44012370	44012720
												chr21	44012940	44013230
												chr21	44050990	44052100
												chr21	44115050	44116240
												chr21	44138210	44139110
												chr21	44139520	44140390
												chr21	44140670	44141050
												chr21	44142870	44143520
												chr21	44143700	44144610
												chr21	44174940	44175140
												chr21	44203920	44204870
												chr21	44206710	44208540
												chr21	44241110	44241810
												chr21	44295210	44296120
												chr21	44297450	44298520
												chr21	44299180	44300060
												chr21	44300440	44301700
												chr21	44302060	44302570
												chr21	44339050	44339270
												chr21	44339520	44339750
												chr21	44344480	44346670
												chr21	44352740	44355800
												chr21	44428400	44428840
												chr21	44479610	44479870
												chr21	44773530	44773950
												chr21	44801180	44801430
												chr21	44801980	44802330
												chr21	44854370	44855430
												chr21	44873560	44874250
												chr21	44874520	44875630
												chr21	44910040	44912430
												chr21	44927390	44928090
												chr21	44930320	44931730
												chr21	44952150	44953400
												chr21	44955170	44956150
												chr21	44957220	44957590
												chr21	44965270	44967010
												chr21	44988710	44991100
												chr21	44992320	44993800
												chr21	44994010	44995350
												chr21	44997320	44998090
												chr21	44998450	45000500
												chr21	45109670	45110710
												chr21	45122320	45123020
												chr21	45123460	45123770
												chr21	45151380	45152720
												chr21	45320430	45321350
												chr21	45321510	45323150
												chr21	45323810	45324230
												chr21	45325960	45326180
												chr21	45550430	45551130
												chr21	45632200	45632530
												chr21	45643020	45643800
												chr21	45861430	45861760
												chr21	45876680	45877330
												chr21	45918860	45919400
												chr21	45937690	45938630
												chr21	46184670	46185080
												chr21	46206640	46207480
												chr21	46207940	46208610
												chr21	46228370	46229680
												chr21	46285850	46286180
												chr21	46286420	46286780
												chr21	46323730	46324040
												chr21	46324220	46324430
												chr21	46324610	46325690
												chr21	46394600	46394850
												chr21	46458150	46459040
												chr21	46585470	46586080
												chr21	46635100	46636000
												chr22	17084720	17085280
												chr22	17158630	17159240
												chr22	17218890	17219580
												chr22	17257700	17258710
												chr22	17266890	17267350
												chr22	17368450	17369670
												chr22	17498430	17498770
												chr22	17771730	17771940
												chr22	17777060	17777840
												chr22	17779550	17780550
												chr22	17780730	17781850
												chr22	17798300	17798640
												chr22	17830250	17831060
												chr22	17842360	17842780
												chr22	17941990	17942900
												chr22	17943960	17944950
												chr22	17945120	17947340
												chr22	17964810	17965360
												chr22	17980210	17981070
												chr22	18000470	18002060
												chr22	18023520	18024510
												chr22	18077560	18078200
												chr22	18087610	18088400
												chr22	18109580	18112070
												chr22	18113020	18114810
												chr22	18163810	18164970
												chr22	18528460	18529310
												chr22	18574510	18574900
												chr22	18610330	18611160
												chr22	19085330	19086110
												chr22	19122220	19122800
												chr22	19174110	19174550
												chr22	19178570	19179520
												chr22	19431870	19432750
												chr22	19447310	19447950
												chr22	19479700	19480300
												chr22	19621830	19622420
												chr22	19844290	19845460
												chr22	19854440	19855980
												chr22	19891270	19892650
												chr22	19902370	19902940
												chr22	19943690	19944370
												chr22	19947620	19948030
												chr22	19986810	19987140
												chr22	19990810	19991390
												chr22	19991580	19992130
												chr22	20016310	20016820
												chr22	20024400	20024930
												chr22	20031670	20036210
												chr22	20037670	20038450
												chr22	20053230	20054390
												chr22	20079780	20080540
												chr22	20117020	20117240
												chr22	20117470	20117710
												chr22	20126230	20126950
												chr22	20130910	20131470
												chr22	20158570	20159520
												chr22	20181870	20182270
												chr22	20237910	20239280
												chr22	20239450	20240030
												chr22	20243500	20243770
												chr22	20244970	20245530
												chr22	20246930	20247370
												chr22	20286270	20287430
												chr22	20299090	20299970
												chr22	20372460	20373610
												chr22	20393850	20394560
												chr22	20495890	20496570
												chr22	20507380	20507980
												chr22	20524160	20524530
												chr22	20702460	20703380
												chr22	20748790	20749160
												chr22	20783770	20784640
												chr22	20808920	20809190
												chr22	20836520	20836840
												chr22	20858420	20858890
												chr22	20885670	20885940
												chr22	20916810	20917630
												chr22	20917800	20918080
												chr22	20981790	20982580
												chr22	21001590	21002530
												chr22	21383760	21384940
												chr22	21417470	21418180
												chr22	21468030	21468740
												chr22	21549780	21551330
												chr22	21567770	21568000
												chr22	21629360	21629800
												chr22	21641860	21642510
												chr22	21642690	21643390
												chr22	21651330	21652380
												chr22	21657230	21658590
												chr22	21665770	21666240
												chr22	21688420	21688620
												chr22	21690330	21690660
												chr22	21735010	21736220
												chr22	21754530	21755160
												chr22	21781800	21782480
												chr22	21816880	21817730
												chr22	21867530	21868200
												chr22	21937960	21938730
												chr22	21942560	21943010
												chr22	22022340	22023050
												chr22	22025730	22026170
												chr22	22032110	22032990
												chr22	22037130	22037640
												chr22	22164850	22165260
												chr22	22167970	22168660
												chr22	22195410	22195960
												chr22	22198020	22198270
												chr22	22201070	22202150
												chr22	22216120	22216400
												chr22	22242810	22243620
												chr22	22243960	22245460
												chr22	22247440	22247650
												chr22	22248830	22249740
												chr22	22297350	22297830
												chr22	22298050	22298660
												chr22	22313900	22314370
												chr22	22357200	22358410
												chr22	22369150	22370210
												chr22	22375520	22376550
												chr22	22380140	22380950
												chr22	22394570	22395670
												chr22	22397460	22397710
												chr22	22398240	22398540
												chr22	22409110	22410530
												chr22	22431450	22432090
												chr22	22450420	22450920
												chr22	22508490	22509300
												chr22	22547510	22548120
												chr22	22573290	22574120
												chr22	22579050	22579610
												chr22	22653370	22654480
												chr22	22667780	22668500
												chr22	22681320	22681650
												chr22	22686150	22687450
												chr22	22720240	22721140
												chr22	22745820	22746230
												chr22	22746510	22748390
												chr22	22857770	22858610
												chr22	22928260	22929660
												chr22	22930510	22933930
												chr22	22934380	22936650
												chr22	22941370	22944270
												chr22	22953740	22954410
												chr22	23034940	23035490
												chr22	23111490	23113630
												chr22	23118370	23119070
												chr22	23138150	23138400
												chr22	23179210	23179700
												chr22	23179870	23180730
												chr22	23182330	23183980
												chr22	23184850	23185080
												chr22	23185900	23186190
												chr22	23207620	23208390
												chr22	23212530	23212740
												chr22	23215580	23216220
												chr22	23218420	23219450
												chr22	23219680	23221130
												chr22	23237220	23237570
												chr22	23268690	23270810
												chr22	23281450	23281930
												chr22	23384160	23384700
												chr22	23393230	23393700
												chr22	23460510	23461190
												chr22	23536280	23536650
												chr22	23565320	23565990
												chr22	23570580	23571150
												chr22	23579020	23581010
												chr22	23583160	23584380
												chr22	23717170	23717670
												chr22	23750650	23753970
												chr22	23762940	23764190
												chr22	23767560	23768740
												chr22	23769240	23769970
												chr22	23772550	23773300
												chr22	23776090	23776390
												chr22	23786420	23787240
												chr22	23787430	23787710
												chr22	23800400	23801680
												chr22	23818630	23819320
												chr22	23820640	23821130
												chr22	23838010	23839610
												chr22	23844370	23845430
												chr22	23845700	23846880
												chr22	23857310	23858080
												chr22	23858920	23859550
												chr22	23893890	23894500
												chr22	23894880	23895590
												chr22	23913600	23914380
												chr22	23966250	23967050
												chr22	23974270	23975110
												chr22	24011060	24011660
												chr22	24066390	24066610
												chr22	24067010	24067280
												chr22	24068220	24069160
												chr22	24069380	24070210
												chr22	24155720	24158040
												chr22	24242690	24243870
												chr22	24270530	24271320
												chr22	24417000	24417680
												chr22	24427230	24430350
												chr22	24432160	24433080
												chr22	24433970	24435610
												chr22	24436590	24437460
												chr22	24437620	24438210
												chr22	24510600	24511430
												chr22	24519280	24519620
												chr22	24554870	24556220
												chr22	24588520	24589520
												chr22	24634110	24635520
												chr22	24643850	24644830
												chr22	24695910	24698750
												chr22	24728920	24729370
												chr22	25012830	25013120
												chr22	25067760	25068470
												chr22	25085890	25087120
												chr22	25105960	25106640
												chr22	25110890	25111960
												chr22	25143200	25143710
												chr22	25199500	25200350
												chr22	25355660	25355950
												chr22	25373750	25374870
												chr22	25400590	25401310
												chr22	25403230	25404550
												chr22	25475740	25476060
												chr22	25563630	25564890
												chr22	25736590	25737020
												chr22	25970310	25971040
												chr22	26287600	26288360
												chr22	26479300	26480200
												chr22	26483430	26483800
												chr22	26484030	26484360
												chr22	26487350	26488660
												chr22	26502790	26503680
												chr22	26535000	26535870
												chr22	26542550	26543350
												chr22	26546180	26546680
												chr22	26579190	26579860
												chr22	26611740	26612330
												chr22	26672340	26673290
												chr22	26674510	26674920
												chr22	27381540	27381950
												chr22	27542700	27542910
												chr22	27611990	27612810
												chr22	27669450	27669750
												chr22	27919040	27920220
												chr22	28741660	28742730
												chr22	28772650	28773060
												chr22	28791720	28793340
												chr22	28801710	28802870
												chr22	28810720	28811470
												chr22	28811730	28812080
												chr22	28818320	28819550
												chr22	28883210	28883520
												chr22	28917830	28918420
												chr22	29166840	29167900
												chr22	29202380	29203330
												chr22	29267780	29268470
												chr22	29328250	29330990
												chr22	29332960	29333500
												chr22	29342480	29342730
												chr22	29363960	29365210
												chr22	29370390	29371330
												chr22	29385680	29386520
												chr22	29414990	29415650
												chr22	29419850	29420540
												chr22	29489070	29490480
												chr22	29553510	29554060
												chr22	29603110	29604040
												chr22	29702990	29703490
												chr22	29704550	29705550
												chr22	29737840	29738150
												chr22	29738380	29738680
												chr22	29742510	29742770
												chr22	29758900	29759400
												chr22	29766530	29767340
												chr22	29798280	29798810
												chr22	29799340	29799610
												chr22	29837850	29838610
												chr22	29883250	29883510
												chr22	30020160	30021160
												chr22	30021320	30023270
												chr22	30266840	30267760
												chr22	30287990	30288440
												chr22	30289010	30290200
												chr22	30305460	30306410
												chr22	30307020	30307290
												chr22	30309870	30310620
												chr22	30326800	30327450
												chr22	30356240	30357510
												chr22	30391360	30391840
												chr22	30396740	30397660
												chr22	30423570	30424470
												chr22	30591670	30592060
												chr22	30606850	30607140
												chr22	30634630	30635990
												chr22	30667390	30668150
												chr22	31080660	31081210
												chr22	31084430	31085840
												chr22	31212150	31212620
												chr22	31288030	31288640
												chr22	31290560	31291080
												chr22	31332010	31332500
												chr22	31343560	31343850
												chr22	31344040	31344970
												chr22	31345610	31345880
												chr22	31346070	31346440
												chr22	31346760	31347970
												chr22	31399230	31400000
												chr22	31490160	31490810
												chr22	31496030	31496650
												chr22	31630090	31631800
												chr22	31638450	31638710
												chr22	31749620	31750490
												chr22	31753250	31754400
												chr22	31789910	31790630
												chr22	31944140	31945360
												chr22	32474440	32475210
												chr22	33271430	33271990
												chr22	33299260	33299910
												chr22	33325480	33326020
												chr22	33390110	33390530
												chr22	33474560	33474900
												chr22	33567990	33568610
												chr22	33568800	33569150
												chr22	33896490	33896750
												chr22	33896910	33897200
												chr22	33921270	33921950
												chr22	35114410	35114700
												chr22	35257500	35257910
												chr22	35299300	35300130
												chr22	35349520	35351380
												chr22	35352230	35352750
												chr22	35399730	35400140
												chr22	35410150	35410590
												chr22	35604800	35605010
												chr22	35627410	35627890
												chr22	35648100	35649350
												chr22	35749720	35750280
												chr22	35752270	35752890
												chr22	36028620	36029220
												chr22	36156790	36157360
												chr22	36239390	36239890
												chr22	36286770	36287080
												chr22	36289740	36290190
												chr22	36313500	36314450
												chr22	36328650	36329600
												chr22	36331680	36332610
												chr22	36380070	36380360
												chr22	36385850	36388600
												chr22	36405110	36406320
												chr22	36454750	36455590
												chr22	36466400	36468170
												chr22	36481210	36482280
												chr22	36493670	36494190
												chr22	36506860	36507380
												chr22	36529300	36529640
												chr22	36776100	36776590
												chr22	36860680	36861550
												chr22	36861840	36863610
												chr22	36901580	36902910
												chr22	36913520	36914050
												chr22	37019730	37020270
												chr22	37046890	37047500
												chr22	37050620	37050970
												chr22	37051390	37051910
												chr22	37053420	37055940
												chr22	37076580	37077370
												chr22	37079070	37079930
												chr22	37080470	37081870
												chr22	37122220	37122760
												chr22	37198690	37199410
												chr22	37243630	37244790
												chr22	37260220	37260530
												chr22	37274250	37275180
												chr22	37284710	37285410
												chr22	37306680	37308200
												chr22	37370220	37371500
												chr22	37375680	37376440
												chr22	37378880	37380190
												chr22	37382750	37383810
												chr22	37409850	37410270
												chr22	37484120	37486790
												chr22	37565890	37567440
												chr22	37608230	37608740
												chr22	37633230	37634280
												chr22	37658160	37658990
												chr22	37686150	37686790
												chr22	37745710	37746420
												chr22	37802150	37802390
												chr22	37807530	37808280
												chr22	37843950	37844600
												chr22	37849180	37849710
												chr22	37913070	37913760
												chr22	37925070	37925510
												chr22	37926740	37927790
												chr22	37931320	37932270
												chr22	37953410	37954060
												chr22	37996000	37997240
												chr22	37999820	38000440
												chr22	38020730	38021410
												chr22	38066250	38066630
												chr22	38066830	38067200
												chr22	38068890	38070850
												chr22	38071750	38072260
												chr22	38162710	38163730
												chr22	38228770	38229120
												chr22	38243190	38243780
												chr22	38246240	38246730
												chr22	38317600	38317860
												chr22	38373720	38375330
												chr22	38398310	38399060
												chr22	38460980	38461630
												chr22	38463180	38463460
												chr22	38506630	38507020
												chr22	38570240	38571000
												chr22	38656210	38656990
												chr22	38681740	38682200
												chr22	38705270	38706150
												chr22	38751320	38752470
												chr22	38754850	38755540
												chr22	38755810	38756430
												chr22	38756660	38757310
												chr22	38758540	38759190
												chr22	38760730	38762600
												chr22	38872410	38872650
												chr22	38901000	38901580
												chr22	39003260	39003760
												chr22	39013870	39014550
												chr22	39040400	39041260
												chr22	39065520	39067310
												chr22	39076120	39077570
												chr22	39145780	39145980
												chr22	39236030	39236940
												chr22	39351150	39352830
												chr22	39399540	39400200
												chr22	39519290	39520740
												chr22	39528070	39528720
												chr22	39532150	39533100
												chr22	39576450	39576950
												chr22	39899010	39899480
												chr22	39933910	39934300
												chr22	39950160	39950960
												chr22	39959390	39959860
												chr22	40006750	40007120
												chr22	40044020	40044990
												chr22	40128940	40129490
												chr22	40346240	40346960
												chr22	40370500	40370790
												chr22	40414610	40416130
												chr22	40418290	40418850
												chr22	40436050	40437070
												chr22	40636500	40637370
												chr22	40683090	40683350
												chr22	40818740	40819680
												chr22	40856340	40856910
												chr22	40950900	40952000
												chr22	41022280	41023000
												chr22	41069110	41069470
												chr22	41091230	41092040
												chr22	41197270	41198290
												chr22	41286270	41286470
												chr22	41286660	41287000
												chr22	41301080	41301730
												chr22	41381460	41382470
												chr22	41413410	41414500
												chr22	41444230	41444900
												chr22	41446560	41448840
												chr22	41468300	41469520
												chr22	41544110	41544770
												chr22	41557460	41557710
												chr22	41589810	41590380
												chr22	41620890	41621700
												chr22	41666770	41667290
												chr22	41688140	41689030
												chr22	41697070	41697540
												chr22	41800370	41800820
												chr22	41832340	41833370
												chr22	41833670	41833870
												chr22	41919330	41921860
												chr22	41931650	41932230
												chr22	41936070	41936670
												chr22	41946190	41947250
												chr22	41951740	41953000
												chr22	42070180	42071350
												chr22	42079380	42080260
												chr22	42090210	42091460
												chr22	42299880	42300610
												chr22	42356440	42356970
												chr22	42444050	42444690
												chr22	42533020	42533770
												chr22	42551720	42552270
												chr22	42614110	42614870
												chr22	42856810	42857560
												chr22	43014230	43014910
												chr22	43089020	43089710
												chr22	43118780	43119760
												chr22	43128030	43128600
												chr22	43129550	43130430
												chr22	43246150	43246670
												chr22	43263760	43264320
												chr22	43308560	43309130
												chr22	43955160	43955680
												chr22	44189000	44189470
												chr22	44191120	44191380
												chr22	44195130	44196230
												chr22	44204880	44205330
												chr22	44701490	44702410
												chr22	44702750	44703220
												chr22	44710150	44710980
												chr22	44711190	44712460
												chr22	44765460	44765870
												chr22	45163360	45163990
												chr22	45235100	45235960
												chr22	45262540	45264390
												chr22	45309480	45310060
												chr22	45413780	45414070
												chr22	45574540	45574770
												chr22	45602780	45603230
												chr22	45603550	45603890
												chr22	45671820	45672770
												chr22	45918240	45919430
												chr22	45947000	45948760
												chr22	45966350	45966980
												chr22	45969410	45970050
												chr22	45978770	45979460
												chr22	45990690	45991470
												chr22	45996430	45997950
												chr22	46013450	46014210
												chr22	46035620	46036940
												chr22	46057690	46058320
												chr22	46129410	46129750
												chr22	46149130	46151260
												chr22	46239100	46240380
												chr22	46249920	46250470
												chr22	46296300	46297520
												chr22	46335360	46335870
												chr22	46353040	46353480
												chr22	46373970	46374930
												chr22	46482160	46483890
												chr22	46490510	46491410
												chr22	46506450	46507760
												chr22	46542280	46542720
												chr22	46563410	46564260
												chr22	46587080	46588270
												chr22	46592480	46593690
												chr22	46604400	46604750
												chr22	46619200	46620030
												chr22	46622180	46622810
												chr22	46672690	46675120
												chr22	46702540	46703080
												chr22	46734960	46735490
												chr22	46737400	46738520
												chr22	46739170	46739590
												chr22	46762140	46762970
												chr22	46769200	46769680
												chr22	46774380	46775250
												chr22	46777560	46777980
												chr22	46971250	46971580
												chr22	47161600	47161940
												chr22	47165280	47165540
												chr22	47918480	47918790
												chr22	47918950	47919660
												chr22	47929050	47929410
												chr22	48084240	48084540
												chr22	48097460	48098330
												chr22	48098790	48099140
												chr22	48444130	48444770
												chr22	48576520	48578490
												chr22	48579190	48582230
												chr22	48586870	48590200
												chr22	48627210	48627610
												chr22	48634950	48636240
												chr22	48640070	48641620
												chr22	48700850	48701570
												chr22	49350760	49352250
												chr22	49380680	49381010
												chr22	49518380	49518840
												chr22	49526030	49526560
												chr22	49527840	49528540
												chr22	49531020	49531490
												chr22	49656780	49657140
												chr22	49657630	49658200
												chr22	49664630	49664980
												chr22	49723500	49724940
												chr22	49825680	49826200
												chr22	49853310	49854020
												chr22	49917970	49918670
												chr22	49925130	49926470
												chr22	49929810	49932000
												chr22	49933200	49933840
												chr22	49935070	49937160
												chr22	49937360	49937880
												chr22	49960160	49960590
												chr22	49967030	49967730
												chr22	49993210	49993480
												chr22	50189780	50191930
												chr22	50192370	50193260
												chr22	50194550	50195560
												chr22	50200030	50201340
												chr22	50207400	50208310
												chr22	50237070	50237310
												chr22	50244370	50245290
												chr22	50250880	50252460
												chr22	50293730	50294430
												chr22	50295390	50296520
												chr22	50301670	50302060
												chr22	50303900	50306540
												chr22	50308000	50310340
												chr22	50314180	50316000
												chr22	50403590	50404080
												chr22	50468630	50471280
												chr22	50490940	50491270
												chr22	50506320	50507070
												chr22	50507520	50508660
												chr22	50525220	50526730
												chr22	50582580	50583490
												chr22	50620550	50621090
												chr22	50756860	50757330
												chr22_KI270733v1_random	24130	25170
												chr3	2643790	2644170
												chr3	4467030	4467430
												chr3	4492440	4492710
												chr3	4492960	4493660
												chr3	4868370	4868580
												chr3	4977200	4980490
												chr3	4983580	4984670
												chr3	4986580	4987290
												chr3	5008060	5008280
												chr3	5008470	5009170
												chr3	5011100	5012340
												chr3	5122270	5122490
												chr3	5181350	5181920
												chr3	5187060	5187710
												chr3	7978020	7978230
												chr3	8657910	8658570
												chr3	8955040	8955330
												chr3	8963230	8963450
												chr3	9249440	9249690
												chr3	9249890	9250190
												chr3	9362870	9363320
												chr3	9396040	9396620
												chr3	9396830	9397530
												chr3	9398210	9398580
												chr3	9650030	9650520
												chr3	9730920	9731490
												chr3	9749360	9750390
												chr3	9792230	9792980
												chr3	9890630	9891020
												chr3	9932980	9934340
												chr3	9986580	9987460
												chr3	10010950	10011320
												chr3	10026140	10026690
												chr3	10115510	10116130
												chr3	10141650	10142320
												chr3	10181420	10181910
												chr3	10192940	10193210
												chr3	10248120	10248990
												chr3	10292720	10293300
												chr3	10351960	10352620
												chr3	10353830	10354410
												chr3	10354610	10354980
												chr3	10356320	10358300
												chr3	10370500	10370850
												chr3	10456600	10457610
												chr3	10459940	10460790
												chr3	10463660	10464740
												chr3	10468110	10468680
												chr3	10833950	10834170
												chr3	10846270	10846690
												chr3	11140110	11140840
												chr3	11642630	11643250
												chr3	11643730	11644180
												chr3	11719090	11719460
												chr3	11720300	11720740
												chr3	11846650	11846980
												chr3	12484530	12484910
												chr3	12556520	12556790
												chr3	12557090	12557660
												chr3	12663630	12664160
												chr3	12810130	12810630
												chr3	12840990	12841500
												chr3	12919370	12920020
												chr3	12954710	12955870
												chr3	12959810	12960310
												chr3	12984330	12984590
												chr3	12994790	12995640
												chr3	13012270	13012880
												chr3	13014960	13017070
												chr3	13021010	13023600
												chr3	13045380	13047850
												chr3	13072060	13074020
												chr3	13077460	13078840
												chr3	13083550	13084340
												chr3	13087600	13088850
												chr3	13095390	13095760
												chr3	13110540	13111290
												chr3	13170330	13170590
												chr3	13189560	13189880
												chr3	13195640	13196600
												chr3	13214600	13215100
												chr3	13235860	13236280
												chr3	13241310	13241940
												chr3	13273510	13275680
												chr3	13297520	13298210
												chr3	13332190	13333060
												chr3	13343540	13343960
												chr3	13346290	13348150
												chr3	13414070	13414810
												chr3	13419100	13420100
												chr3	13452680	13453020
												chr3	13479500	13480460
												chr3	14124190	14125490
												chr3	14178400	14179050
												chr3	14216390	14216710
												chr3	14278470	14278770
												chr3	14279090	14279640
												chr3	14286980	14287470
												chr3	14303120	14303940
												chr3	14336430	14336830
												chr3	14352000	14352530
												chr3	14388240	14388570
												chr3	14402190	14403510
												chr3	14431920	14432750
												chr3	14947100	14947590
												chr3	14948000	14948690
												chr3	15065020	15065250
												chr3	15098880	15099100
												chr3	15205800	15206710
												chr3	15427290	15427790
												chr3	15601350	15602010
												chr3	15647060	15647500
												chr3	15797740	15798180
												chr3	15859650	15860430
												chr3	16264520	16265360
												chr3	16365620	16366130
												chr3	16376770	16377150
												chr3	16377330	16377920
												chr3	16511760	16513960
												chr3	16663760	16664110
												chr3	16884980	16885680
												chr3	17179780	17180010
												chr3	17190630	17191030
												chr3	17196080	17196570
												chr3	17741970	17743140
												chr3	18127430	18127760
												chr3	18223490	18224310
												chr3	20039790	20040230
												chr3	20040670	20041660
												chr3	23070800	23072240
												chr3	23603090	23603300
												chr3	23916700	23917710
												chr3	23945410	23945770
												chr3	23945950	23946330
												chr3	25664720	25665830
												chr3	25783040	25783990
												chr3	25790120	25790500
												chr3	25903480	25903810
												chr3	25904210	25904640
												chr3	25978180	25978860
												chr3	26104700	26104980
												chr3	26118050	26118630
												chr3	27022320	27022730
												chr3	27484170	27484820
												chr3	28241310	28241740
												chr3	28348410	28348990
												chr3	28349180	28349440
												chr3	30602660	30603130
												chr3	30606240	30607000
												chr3	30607160	30607630
												chr3	30638510	30639370
												chr3	30643090	30643370
												chr3	30644770	30645090
												chr3	30658230	30659050
												chr3	30890740	30890990
												chr3	30891150	30891390
												chr3	31004010	31004750
												chr3	31226350	31227750
												chr3	31232070	31232840
												chr3	31531600	31532930
												chr3	31815780	31816130
												chr3	32106200	32107250
												chr3	32177650	32178250
												chr3	32238010	32239140
												chr3	32239790	32240310
												chr3	32391320	32392600
												chr3	32401190	32402000
												chr3	32420080	32420650
												chr3	32423530	32424040
												chr3	32424200	32424660
												chr3	32459980	32460700
												chr3	32466340	32467310
												chr3	32467510	32468050
												chr3	32502110	32503090
												chr3	32570090	32571240
												chr3	32685040	32685610
												chr3	32781230	32781580
												chr3	33097020	33097510
												chr3	33113650	33114650
												chr3	33439690	33441390
												chr3	33659230	33659580
												chr3	33717780	33718510
												chr3	33798530	33799020
												chr3	34198110	34199050
												chr3	34200880	34201080
												chr3	35393940	35394430
												chr3	35505000	35505520
												chr3	35638870	35640150
												chr3	35664150	35664700
												chr3	36891330	36892300
												chr3	36912150	36912780
												chr3	36944150	36944890
												chr3	36992880	36993800
												chr3	37175920	37176830
												chr3	37456380	37456770
												chr3	37466860	37467320
												chr3	37628170	37628660
												chr3	37752080	37752770
												chr3	37753410	37753620
												chr3	37994100	37994510
												chr3	38024140	38025480
												chr3	38136970	38137560
												chr3	38138370	38139120
												chr3	38149460	38150130
												chr3	38164960	38165460
												chr3	38273050	38273410
												chr3	38346530	38346980
												chr3	38453600	38454960
												chr3	38496110	38496720
												chr3	39052050	39052430
												chr3	39107510	39108700
												chr3	39147260	39148160
												chr3	39148320	39148970
												chr3	39153410	39153900
												chr3	39255730	39256060
												chr3	39383340	39384540
												chr3	39406470	39407100
												chr3	39752940	39753160
												chr3	39753320	39753590
												chr3	40309700	40310070
												chr3	40452910	40453520
												chr3	40457120	40457440
												chr3	41110900	41111400
												chr3	41117340	41117860
												chr3	41199560	41199840
												chr3	41597970	41598200
												chr3	41961130	41962030
												chr3	41962300	41962510
												chr3	42012710	42013830
												chr3	42014860	42015570
												chr3	42025540	42026000
												chr3	42072040	42072940
												chr3	42303380	42303680
												chr3	42581430	42582560
												chr3	42590300	42591230
												chr3	42600090	42601200
												chr3	42652620	42654060
												chr3	42655020	42655500
												chr3	42658460	42659000
												chr3	42663400	42664740
												chr3	42803870	42804650
												chr3	42839800	42840330
												chr3	42846980	42847990
												chr3	43246000	43246880
												chr3	43247040	43247370
												chr3	43622060	43622540
												chr3	43690950	43691600
												chr3	43786080	43786690
												chr3	43817760	43818500
												chr3	44184390	44184760
												chr3	44338120	44339090
												chr3	44477490	44477940
												chr3	44510600	44511060
												chr3	44761680	44762190
												chr3	45388230	45388820
												chr3	45537890	45538640
												chr3	45547930	45548650
												chr3	45552060	45552370
												chr3	45554290	45554710
												chr3	45567690	45568100
												chr3	45593050	45594690
												chr3	45595990	45596870
												chr3	45612880	45613220
												chr3	45689200	45689770
												chr3	45690710	45690940
												chr3	45995280	45995810
												chr3	46090270	46090800
												chr3	46090960	46091410
												chr3	46092150	46093190
												chr3	46095050	46095870
												chr3	46186680	46187490
												chr3	46360230	46360500
												chr3	46383180	46384640
												chr3	46406850	46407670
												chr3	46501230	46502080
												chr3	46537780	46538260
												chr3	46538630	46539230
												chr3	46545780	46546390
												chr3	46549450	46549680
												chr3	46549840	46550360
												chr3	46558270	46558690
												chr3	46629700	46630120
												chr3	46660640	46661000
												chr3	46693580	46694280
												chr3	46695220	46697040
												chr3	46845770	46846340
												chr3	46926210	46928000
												chr3	46976140	46977190
												chr3	46979280	46980130
												chr3	47016980	47017440
												chr3	47163780	47164900
												chr3	47266800	47267190
												chr3	47282940	47283410
												chr3	47380350	47381720
												chr3	47414730	47415380
												chr3	47415580	47416600
												chr3	47513180	47513930
												chr3	47522500	47522710
												chr3	47781290	47781560
												chr3	47781720	47782480
												chr3	47802770	47803780
												chr3	48088170	48088420
												chr3	48088680	48089440
												chr3	48188080	48188910
												chr3	48300910	48301250
												chr3	48439880	48440710
												chr3	48465680	48466470
												chr3	48472630	48473650
												chr3	48479050	48479530
												chr3	48507390	48508770
												chr3	48543260	48543860
												chr3	48556810	48557470
												chr3	48557950	48558520
												chr3	48598610	48598820
												chr3	48634850	48636120
												chr3	48716990	48717540
												chr3	48918170	48919560
												chr3	48989640	48990150
												chr3	49007180	49008050
												chr3	49018180	49018500
												chr3	49018660	49018930
												chr3	49020090	49022280
												chr3	49022720	49022990
												chr3	49028730	49029480
												chr3	49093390	49094650
												chr3	49104540	49105080
												chr3	49176930	49177340
												chr3	49238510	49238980
												chr3	49284430	49284630
												chr3	49339590	49341150
												chr3	49345030	49345740
												chr3	49358000	49358960
												chr3	49412080	49412690
												chr3	49415880	49416590
												chr3	49429050	49429850
												chr3	49443990	49444490
												chr3	49469660	49470870
												chr3	49539670	49540470
												chr3	49554450	49554670
												chr3	49655200	49655680
												chr3	49659540	49660300
												chr3	49673540	49674790
												chr3	49719480	49719810
												chr3	49802500	49804310
												chr3	49804720	49806910
												chr3	49856490	49857110
												chr3	49939920	49940810
												chr3	50082140	50082850
												chr3	50088780	50089340
												chr3	50154850	50155250
												chr3	50227010	50227410
												chr3	50227620	50228190
												chr3	50235650	50236400
												chr3	50245920	50246900
												chr3	50298960	50299800
												chr3	50320990	50322100
												chr3	50328030	50328550
												chr3	50336890	50338250
												chr3	50350770	50351160
												chr3	50359330	50359550
												chr3	50503620	50504250
												chr3	50515420	50516160
												chr3	50567480	50567870
												chr3	50568900	50569720
												chr3	50590510	50591130
												chr3	50600810	50601830
												chr3	50605040	50605600
												chr3	50611370	50612490
												chr3	50616210	50617540
												chr3	51378920	51379310
												chr3	51379470	51379870
												chr3	51384290	51384630
												chr3	51384800	51385530
												chr3	51499170	51499980
												chr3	51500220	51500420
												chr3	51521180	51521630
												chr3	51671350	51672050
												chr3	51683390	51683790
												chr3	51686400	51687470
												chr3	51941730	51942520
												chr3	51967620	51969240
												chr3	51974890	51975690
												chr3	51982590	51983610
												chr3	52021550	52022650
												chr3	52022840	52024860
												chr3	52025380	52025770
												chr3	52054780	52055500
												chr3	52056440	52057780
												chr3	52120840	52122500
												chr3	52122670	52123270
												chr3	52154270	52155070
												chr3	52225320	52226970
												chr3	52231520	52232700
												chr3	52238890	52239670
												chr3	52277520	52277880
												chr3	52278170	52279040
												chr3	52287670	52288170
												chr3	52289910	52290760
												chr3	52350320	52350550
												chr3	52410120	52410940
												chr3	52434960	52435590
												chr3	52436900	52437110
												chr3	52536280	52537060
												chr3	52685440	52686290
												chr3	52705360	52706400
												chr3	52720820	52721320
												chr3	52770680	52771450
												chr3	52793450	52794500
												chr3	52809650	52810520
												chr3	52983550	52983930
												chr3	53046480	53046760
												chr3	53072600	53074010
												chr3	53130510	53130740
												chr3	53160600	53161420
												chr3	53161610	53162120
												chr3	53180730	53181270
												chr3	53249520	53250070
												chr3	53254760	53256210
												chr3	53347120	53347620
												chr3	53881650	53882200
												chr3	53990090	53990390
												chr3	54013890	54014780
												chr3	54046720	54047440
												chr3	54048040	54049210
												chr3	54120680	54121480
												chr3	54121740	54123060
												chr3	54243800	54244110
												chr3	54309610	54309950
												chr3	54342630	54343150
												chr3	54393120	54393740
												chr3	55554470	55555120
												chr3	56682560	56683240
												chr3	57048000	57048870
												chr3	57068220	57068950
												chr3	57227290	57228210
												chr3	57228370	57228760
												chr3	57556300	57556970
												chr3	57597070	57598010
												chr3	57692560	57693030
												chr3	57755880	57756410
												chr3	57983960	57984250
												chr3	58041400	58041920
												chr3	58083900	58084770
												chr3	58237360	58238610
												chr3	58306290	58306650
												chr3	58332540	58333180
												chr3	58333350	58333750
												chr3	58349730	58350930
												chr3	58355930	58356670
												chr3	58433590	58434280
												chr3	58491610	58491950
												chr3	58585300	58585800
												chr3	58586030	58586320
												chr3	63911980	63912530
												chr3	64023250	64023460
												chr3	64533780	64534030
												chr3	64686060	64686580
												chr3	64687870	64688140
												chr3	64996050	64996270
												chr3	66220690	66221170
												chr3	66312020	66312300
												chr3	66385960	66387550
												chr3	66393210	66394580
												chr3	66398520	66398800
												chr3	66405210	66405630
												chr3	66439710	66440030
												chr3	66441320	66441520
												chr3	66483160	66483940
												chr3	66485310	66486130
												chr3	66500750	66501520
												chr3	66582490	66583200
												chr3	66998110	66998510
												chr3	69013360	69014030
												chr3	69051880	69052270
												chr3	69084600	69085370
												chr3	69368240	69368720
												chr3	69370320	69370840
												chr3	69385910	69386450
												chr3	71063040	71063370
												chr3	71063910	71064330
												chr3	71064630	71065570
												chr3	71066500	71067200
												chr3	71443910	71445030
												chr3	71542500	71543120
												chr3	71543490	71543770
												chr3	71581440	71582560
												chr3	71582830	71583410
												chr3	71985220	71985750
												chr3	71987400	71988360
												chr3	72100760	72101160
												chr3	72162200	72162980
												chr3	72163460	72164950
												chr3	72245490	72245940
												chr3	72255370	72255770
												chr3	72255930	72256590
												chr3	72258520	72259600
												chr3	72274650	72275190
												chr3	72309630	72311120
												chr3	72491060	72491260
												chr3	72582100	72582640
												chr3	72618850	72619130
												chr3	72630320	72630760
												chr3	72848110	72849050
												chr3	72996830	72997400
												chr3	73094110	73094450
												chr3	73095010	73095410
												chr3	73511470	73511700
												chr3	75434530	75434910
												chr3	75435180	75436100
												chr3	76383670	76383880
												chr3	81761110	81762000
												chr3	82080770	82080970
												chr3	88058410	88059380
												chr3	88149750	88150340
												chr3	93979950	93980350
												chr3	97971960	97972320
												chr3	98522710	98523040
												chr3	98593510	98594000
												chr3	98901750	98902200
												chr3	99011930	99013000
												chr3	99817860	99818330
												chr3	100047500	100048080
												chr3	100260790	100261230
												chr3	100400860	100401710
												chr3	100412880	100413380
												chr3	100600150	100600690
												chr3	101512770	101513190
												chr3	101513370	101513580
												chr3	101561850	101562080
												chr3	101573750	101574030
												chr3	101724330	101724860
												chr3	101725020	101725300
												chr3	101779040	101779740
												chr3	101827550	101828050
												chr3	101849130	101849720
												chr3	101849880	101850110
												chr3	101850580	101850880
												chr3	105868940	105869560
												chr3	106206230	106206530
												chr3	106945540	106945980
												chr3	107522950	107523900
												chr3	108090370	108091310
												chr3	108100720	108101390
												chr3	108124440	108124700
												chr3	108124920	108125270
												chr3	108345350	108346620
												chr3	108589330	108589910
												chr3	111547800	111548160
												chr3	111674380	111674710
												chr3	111859730	111860710
												chr3	111978830	111979210
												chr3	112010990	112011190
												chr3	112086050	112086610
												chr3	112092330	112093460
												chr3	112114730	112115040
												chr3	112115260	112115650
												chr3	112125020	112125680
												chr3	112128910	112129400
												chr3	112132980	112133460
												chr3	112303790	112303990
												chr3	112561260	112561560
												chr3	112561740	112562520
												chr3	112813640	112814150
												chr3	112974820	112975370
												chr3	112991150	112991450
												chr3	113019250	113019910
												chr3	113514720	113515480
												chr3	113532300	113533670
												chr3	113607060	113607300
												chr3	113695940	113696990
												chr3	113745430	113746200
												chr3	113985380	113985980
												chr3	114004620	114006200
												chr3	114056150	114056560
												chr3	114213520	114214090
												chr3	115146790	115148090
												chr3	115658300	115659140
												chr3	115660830	115661220
												chr3	115784040	115784410
												chr3	119240600	119241180
												chr3	119241410	119241640
												chr3	119323210	119323410
												chr3	119463470	119463890
												chr3	119498540	119498930
												chr3	120093930	120094450
												chr3	120094780	120095720
												chr3	120348860	120349640
												chr3	120596060	120596710
												chr3	120742300	120742620
												chr3	121545320	121546330
												chr3	121660420	121660870
												chr3	121749580	121750170
												chr3	121834630	121835800
												chr3	121994660	121995690
												chr3	122091520	122092210
												chr3	122383000	122383240
												chr3	122383900	122384640
												chr3	122416130	122416440
												chr3	122514000	122514330
												chr3	122514530	122515210
												chr3	122564250	122564870
												chr3	122576020	122576870
												chr3	122577540	122578050
												chr3	122793600	122794300
												chr3	122794780	122795640
												chr3	122890260	122890540
												chr3	123006660	123007080
												chr3	123067060	123067410
												chr3	123110290	123110730
												chr3	123111240	123111580
												chr3	123155450	123156120
												chr3	123201540	123202140
												chr3	123301720	123302880
												chr3	123307860	123308300
												chr3	123324650	123325340
												chr3	123329040	123330750
												chr3	123415260	123415840
												chr3	123421520	123422350
												chr3	123425250	123425840
												chr3	123483490	123483890
												chr3	123584570	123585560
												chr3	123610470	123610680
												chr3	123757330	123758660
												chr3	123882980	123884250
												chr3	123884420	123884890
												chr3	123961280	123961630
												chr3	124032980	124033540
												chr3	124084240	124084490
												chr3	124298970	124299540
												chr3	125054740	125054960
												chr3	125055840	125056180
												chr3	125519880	125520480
												chr3	125595080	125596120
												chr3	125915780	125917120
												chr3	125920190	125920960
												chr3	126083560	126084430
												chr3	126475640	126475870
												chr3	126487810	126488580
												chr3	126494110	126494390
												chr3	126530070	126530620
												chr3	126537070	126538030
												chr3	126678770	126679140
												chr3	126679460	126679870
												chr3	126703730	126704110
												chr3	126961080	126961580
												chr3	126994850	126996350
												chr3	127025520	127025740
												chr3	127074620	127075470
												chr3	127215040	127215270
												chr3	127215440	127217560
												chr3	127220920	127223120
												chr3	127223990	127224470
												chr3	127536230	127537140
												chr3	127590510	127591480
												chr3	127598050	127598700
												chr3	127681780	127682040
												chr3	127697110	127698110
												chr3	127736260	127736570
												chr3	127749850	127751590
												chr3	127760930	127761900
												chr3	127762430	127762980
												chr3	127790920	127791570
												chr3	128052010	128052260
												chr3	128123650	128124080
												chr3	128153090	128153900
												chr3	128370200	128370780
												chr3	128617480	128617740
												chr3	128617910	128618280
												chr3	128680590	128681250
												chr3	128879620	128880060
												chr3	128993870	128994110
												chr3	128996730	128997160
												chr3	129017110	129017620
												chr3	129026960	129027360
												chr3	129070180	129070450
												chr3	129120640	129121000
												chr3	129121520	129122150
												chr3	129160710	129161850
												chr3	129183690	129184460
												chr3	129249290	129249660
												chr3	129277860	129279050
												chr3	129314730	129315280
												chr3	129316370	129316960
												chr3	129384650	129385140
												chr3	129399250	129399580
												chr3	129439450	129440620
												chr3	129507400	129507810
												chr3	129558370	129559180
												chr3	129575320	129575560
												chr3	129576770	129579230
												chr3	129592790	129594270
												chr3	129603300	129604280
												chr3	129606390	129607250
												chr3	129890010	129891040
												chr3	129892830	129893570
												chr3	129893820	129894140
												chr3	129950170	129950750
												chr3	130043320	130044180
												chr3	130093650	130094660
												chr3	130106900	130107800
												chr3	130110890	130112550
												chr3	130893160	130893520
												chr3	130893740	130893970
												chr3	130894460	130894680
												chr3	130925430	130925820
												chr3	131026380	131027090
												chr3	131381350	131381890
												chr3	131795350	131796620
												chr3	131796790	131797160
												chr3	132417050	132417920
												chr3	132722740	132723120
												chr3	133466440	133467510
												chr3	133474890	133475340
												chr3	133490910	133491180
												chr3	133573180	133573830
												chr3	133574440	133574670
												chr3	133805740	133806240
												chr3	133822250	133823210
												chr3	134485760	134485970
												chr3	134486190	134486550
												chr3	136135110	136135520
												chr3	136194890	136197110
												chr3	136250330	136250860
												chr3	136751940	136753160
												chr3	136861840	136862440
												chr3	136884160	136884690
												chr3	138174490	138174910
												chr3	138187030	138188100
												chr3	138578200	138578620
												chr3	138594020	138595090
												chr3	138608520	138608820
												chr3	138686750	138687060
												chr3	138834320	138835220
												chr3	138915660	138916140
												chr3	139344020	139344320
												chr3	139358770	139359380
												chr3	139389750	139390170
												chr3	139534260	139534950
												chr3	139539430	139539800
												chr3	140941520	140942120
												chr3	140942410	140942740
												chr3	141094870	141095250
												chr3	141311870	141312190
												chr3	141486850	141487370
												chr3	141738340	141738590
												chr3	141795400	141797880
												chr3	141875730	141876810
												chr3	141881310	141881550
												chr3	142149040	142149820
												chr3	142225180	142225560
												chr3	142447610	142447950
												chr3	142578520	142579060
												chr3	142596090	142596560
												chr3	142723880	142724160
												chr3	142888230	142889160
												chr3	143001160	143002390
												chr3	143119140	143120010
												chr3	143121190	143121930
												chr3	143207100	143207720
												chr3	143218250	143218950
												chr3	143353020	143353220
												chr3	143413440	143413730
												chr3	143414780	143415340
												chr3	143525970	143527100
												chr3	143527530	143528130
												chr3	143585490	143586440
												chr3	143822060	143822620
												chr3	143970960	143972750
												chr3	143972970	143973890
												chr3	145089080	145089750
												chr3	146469080	146470000
												chr3	146543960	146545010
												chr3	148991210	148991960
												chr3	149085950	149086520
												chr3	149129450	149130090
												chr3	149145980	149146390
												chr3	149752270	149752790
												chr3	149812730	149813830
												chr3	150408420	150409510
												chr3	150409680	150410120
												chr3	150546220	150547060
												chr3	150603190	150604100
												chr3	150703720	150704250
												chr3	150760440	150760990
												chr3	150763220	150764200
												chr3	151169820	151170070
												chr3	151171120	151172010
												chr3	151584500	151584990
												chr3	152268510	152269250
												chr3	153160530	153161510
												chr3	153161710	153162390
												chr3	154324030	154324410
												chr3	155079350	155080350
												chr3	155092710	155093650
												chr3	155101430	155101760
												chr3	155109170	155109940
												chr3	155111260	155111690
												chr3	155367770	155368080
												chr3	155854210	155854860
												chr3	155870190	155870800
												chr3	156554790	156555320
												chr3	156674010	156675550
												chr3	156978530	156978810
												chr3	157088680	157089410
												chr3	157160290	157160710
												chr3	157170910	157171270
												chr3	158110020	158110810
												chr3	158644540	158644810
												chr3	160399690	160400040
												chr3	160565180	160565990
												chr3	160754450	160754700
												chr3	160754940	160756390
												chr3	162598530	162598950
												chr3	162601070	162601740
												chr3	167734440	167736030
												chr3	168094820	168096560
												chr3	169772700	169773760
												chr3	169811980	169813010
												chr3	169931850	169932570
												chr3	169940680	169941000
												chr3	169966320	169966660
												chr3	169966840	169967480
												chr3	170128410	170128870
												chr3	170129200	170129420
												chr3	170181120	170181850
												chr3	170221930	170222620
												chr3	170355950	170358590
												chr3	170869770	170870110
												chr3	172039600	172039800
												chr3	172107280	172107740
												chr3	172710710	172711070
												chr3	172711380	172711650
												chr3	172750540	172750930
												chr3	175489970	175490200
												chr3	177196730	177196970
												chr3	177325340	177325640
												chr3	177358360	177359900
												chr3	177694370	177694670
												chr3	177724080	177724590
												chr3	179037320	179037720
												chr3	179038320	179039180
												chr3	179046510	179047410
												chr3	179071280	179072080
												chr3	179074660	179074960
												chr3	179147080	179149340
												chr3	179322400	179322840
												chr3	179323060	179323700
												chr3	179347440	179347890
												chr3	179451710	179451960
												chr3	179562610	179563660
												chr3	179652580	179653820
												chr3	179961390	179961590
												chr3	180602210	180602710
												chr3	180912200	180912920
												chr3	182793150	182794350
												chr3	183099370	183099930
												chr3	183161700	183162100
												chr3	183428120	183428980
												chr3	183447280	183447920
												chr3	183511760	183512320
												chr3	183555370	183556240
												chr3	183576440	183576930
												chr3	183635590	183636950
												chr3	183698130	183698590
												chr3	183825810	183826120
												chr3	183884560	183885310
												chr3	184017580	184017980
												chr3	184134880	184135590
												chr3	184155560	184156340
												chr3	184185550	184186370
												chr3	184235310	184235740
												chr3	184237140	184237480
												chr3	184237660	184238150
												chr3	184248590	184250590
												chr3	184261650	184262190
												chr3	184299080	184299350
												chr3	184314850	184315210
												chr3	184361810	184363720
												chr3	184466280	184467230
												chr3	184473320	184473700
												chr3	185354310	185354510
												chr3	185498610	185499280
												chr3	185586170	185586490
												chr3	185937110	185937380
												chr3	185937630	185938300
												chr3	186109070	186109650
												chr3	186209740	186210570
												chr3	186432270	186432700
												chr3	186567070	186567330
												chr3	186653230	186653490
												chr3	186806220	186807080
												chr3	186825530	186826050
												chr3	186827370	186827630
												chr3	186840060	186840610
												chr3	186930290	186931710
												chr3	186946600	186947380
												chr3	186947780	186948340
												chr3	187030860	187031310
												chr3	187101690	187102110
												chr3	187139150	187139780
												chr3	187738850	187739240
												chr3	187740170	187740370
												chr3	187740590	187740960
												chr3	187744530	187745950
												chr3	187773480	187773680
												chr3	187773860	187774190
												chr3	187935780	187936210
												chr3	187958540	187959090
												chr3	187969380	187970050
												chr3	187979490	187979980
												chr3	188006650	188007010
												chr3	188153380	188154160
												chr3	193592940	193593410
												chr3	194003370	194003750
												chr3	194057840	194058430
												chr3	194070540	194071490
												chr3	194103920	194104890
												chr3	194134270	194135370
												chr3	194255300	194255640
												chr3	194298310	194299190
												chr3	194304850	194307410
												chr3	194356830	194357110
												chr3	194364800	194365420
												chr3	194368240	194368810
												chr3	194395580	194397690
												chr3	194486820	194487030
												chr3	194598630	194599440
												chr3	194621060	194621720
												chr3	194623770	194624180
												chr3	194633530	194633900
												chr3	194685610	194687120
												chr3	194687390	194688640
												chr3	194689460	194689980
												chr3	194691490	194692390
												chr3	194737150	194737650
												chr3	194757020	194757380
												chr3	194769150	194769450
												chr3	194824040	194825410
												chr3	194880000	194880320
												chr3	194880630	194881070
												chr3	194910620	194911140
												chr3	194974610	194976380
												chr3	195002080	195003770
												chr3	195075590	195076310
												chr3	195079810	195081060
												chr3	195093790	195095500
												chr3	195118030	195118290
												chr3	195126290	195127160
												chr3	195150110	195151070
												chr3	195153840	195155480
												chr3	195157360	195157890
												chr3	195259690	195260180
												chr3	195270130	195271520
												chr3	195442020	195443490
												chr3	195542780	195543650
												chr3	195624370	195626620
												chr3	195629800	195632080
												chr3	195634790	195635370
												chr3	195657650	195658150
												chr3	195659270	195659580
												chr3	195807720	195808210
												chr3	195851810	195852240
												chr3	195892720	195893590
												chr3	195893750	195894060
												chr3	195894580	195895450
												chr3	195896170	195896790
												chr3	195900380	195901190
												chr3	195906780	195908670
												chr3	195909210	195910010
												chr3	195988560	195989140
												chr3	195989980	195990720
												chr3	195995720	195996360
												chr3	196081270	196082510
												chr3	196096410	196097000
												chr3	196179420	196180300
												chr3	196181950	196182300
												chr3	196219400	196219620
												chr3	196287280	196288020
												chr3	196317530	196318660
												chr3	196431390	196431930
												chr3	196432220	196432910
												chr3	196503020	196504070
												chr3	196568680	196569100
												chr3	196631900	196633030
												chr3	196639240	196640190
												chr3	196641720	196641920
												chr3	196643170	196643550
												chr3	196648840	196649450
												chr3	196665970	196666650
												chr3	196670110	196670870
												chr3	196711700	196713060
												chr3	196739650	196740710
												chr3	196970470	196971200
												chr3	196995600	196996170
												chr3	196996750	196997000
												chr3	197002950	197003360
												chr3	197022280	197024630
												chr3	197298090	197298790
												chr3	197354380	197355140
												chr3	197356320	197356550
												chr3	197495100	197495930
												chr3	197501710	197502260
												chr3	197554790	197556250
												chr3	197599280	197599850
												chr3	197654230	197655150
												chr3	197659080	197660280
												chr3	197663630	197666000
												chr3	197736090	197737400
												chr3	197749250	197750080
												chr3	197750440	197750950
												chr3	197959970	197960400
												chr3	198080180	198081320
												chr3	198098950	198099320
												chr3	198100750	198101090
												chr3	198101630	198101840
												chr3	198102380	198102690
												chr4	50680	52540
												chr4	306200	307290
												chr4	384260	385050
												chr4	705360	705750
												chr4	751650	752190
												chr4	781750	782400
												chr4	866940	867350
												chr4	924290	925070
												chr4	973190	973750
												chr4	986680	987560
												chr4	999190	1000380
												chr4	1011160	1011780
												chr4	1021390	1021930
												chr4	1030570	1030950
												chr4	1049680	1050060
												chr4	1081950	1082800
												chr4	1151650	1152300
												chr4	1167120	1168020
												chr4	1201000	1201380
												chr4	1216800	1217750
												chr4	1218840	1219370
												chr4	1247730	1248690
												chr4	1248960	1249880
												chr4	1310680	1311590
												chr4	1326950	1327600
												chr4	1345840	1346640
												chr4	1347280	1347730
												chr4	1579360	1579900
												chr4	1580220	1581450
												chr4	1599620	1600200
												chr4	1604650	1606050
												chr4	1711680	1713050
												chr4	1714470	1715930
												chr4	1719700	1722560
												chr4	1830840	1831110
												chr4	1833040	1833270
												chr4	1833650	1834780
												chr4	1855940	1856640
												chr4	1870330	1870930
												chr4	1976100	1976770
												chr4	2008630	2009630
												chr4	2241510	2242510
												chr4	2261900	2262950
												chr4	2412890	2413330
												chr4	2462560	2463130
												chr4	2468570	2470090
												chr4	2484990	2485500
												chr4	2535390	2536840
												chr4	2689790	2690370
												chr4	2696430	2697170
												chr4	2746190	2747230
												chr4	2756110	2756650
												chr4	2797900	2799520
												chr4	2803580	2805610
												chr4	2805810	2807500
												chr4	2810930	2814140
												chr4	2832090	2833310
												chr4	2833820	2836420
												chr4	2852470	2853050
												chr4	2930690	2933070
												chr4	2962850	2964020
												chr4	3073990	3074870
												chr4	3238760	3239020
												chr4	3243610	3244020
												chr4	3286040	3286770
												chr4	3305930	3306380
												chr4	3369660	3369980
												chr4	3370160	3370560
												chr4	3414200	3414730
												chr4	3461720	3462370
												chr4	3480640	3481210
												chr4	3484170	3486110
												chr4	3532340	3532570
												chr4	3640720	3641010
												chr4	3955270	3956220
												chr4	4028630	4028890
												chr4	4289960	4290470
												chr4	4386190	4386940
												chr4	4406360	4408690
												chr4	4418750	4419080
												chr4	4541640	4541980
												chr4	4859410	4859910
												chr4	4943530	4944540
												chr4	5033260	5033860
												chr4	5045080	5045820
												chr4	5051060	5051580
												chr4	5125410	5125680
												chr4	5826770	5827250
												chr4	5827590	5828230
												chr4	5843240	5843510
												chr4	5843730	5844300
												chr4	5865930	5866600
												chr4	5869850	5871170
												chr4	5992320	5993710
												chr4	6269230	6270010
												chr4	6275720	6275970
												chr4	6278790	6279460
												chr4	6324630	6325430
												chr4	6696240	6696830
												chr4	6709510	6709770
												chr4	6782760	6783770
												chr4	6892000	6892980
												chr4	6909030	6909670
												chr4	6937370	6939160
												chr4	6986550	6987740
												chr4	7013140	7013640
												chr4	7042920	7043250
												chr4	7045570	7046430
												chr4	7067730	7068630
												chr4	7254660	7255140
												chr4	8035170	8036220
												chr4	8040690	8041620
												chr4	8044620	8045230
												chr4	8054270	8054520
												chr4	8131020	8131320
												chr4	8162740	8163330
												chr4	8198420	8199550
												chr4	8199890	8200300
												chr4	8274980	8276070
												chr4	8276450	8279740
												chr4	8290400	8291310
												chr4	8330760	8331920
												chr4	8383030	8383390
												chr4	8385420	8386000
												chr4	8391810	8392550
												chr4	8392900	8393130
												chr4	8393670	8395190
												chr4	8398530	8399000
												chr4	8410600	8411600
												chr4	8427880	8429030
												chr4	8468600	8469950
												chr4	8475830	8476320
												chr4	9152370	9153490
												chr4	9153730	9153990
												chr4	9691350	9692140
												chr4	9694450	9695540
												chr4	9695960	9696360
												chr4	9703280	9703810
												chr4	9743770	9744810
												chr4	9746450	9746710
												chr4	10006250	10006590
												chr4	10022980	10024010
												chr4	10033350	10034080
												chr4	10077950	10078370
												chr4	10091110	10091640
												chr4	10093660	10096490
												chr4	10100880	10101470
												chr4	10116410	10117810
												chr4	10123510	10124590
												chr4	10145030	10145380
												chr4	10150740	10151750
												chr4	10416560	10416980
												chr4	10454600	10455170
												chr4	10587690	10587920
												chr4	13627890	13628170
												chr4	14178140	14178670
												chr4	15001790	15003160
												chr4	15004560	15004840
												chr4	15400890	15401550
												chr4	15457390	15457730
												chr4	15654790	15655370
												chr4	15681330	15681840
												chr4	15778010	15779550
												chr4	15799780	15800290
												chr4	15930320	15931050
												chr4	16031800	16032530
												chr4	16122270	16123190
												chr4	16205310	16205770
												chr4	16384640	16384990
												chr4	17511870	17512320
												chr4	17549350	17549650
												chr4	17576880	17577980
												chr4	17810130	17810780
												chr4	17811010	17811330
												chr4	18021500	18022770
												chr4	18938290	18938790
												chr4	18938980	18939180
												chr4	18980550	18981410
												chr4	19730090	19730480
												chr4	19738990	19739390
												chr4	22515100	22516040
												chr4	25160220	25160980
												chr4	25234010	25234240
												chr4	25234670	25235070
												chr4	25750820	25751560
												chr4	25913930	25914560
												chr4	26319100	26321720
												chr4	26786890	26788380
												chr4	26806500	26808020
												chr4	26811450	26812500
												chr4	26827130	26827560
												chr4	26857310	26857990
												chr4	26860170	26860840
												chr4	26861600	26862100
												chr4	34419680	34420160
												chr4	36244640	36244840
												chr4	36255530	36255970
												chr4	36310650	36311320
												chr4	37685820	37686870
												chr4	37826110	37826980
												chr4	37890860	37891880
												chr4	37892710	37893090
												chr4	38085550	38085840
												chr4	38318960	38319550
												chr4	38663480	38664210
												chr4	38667170	38667460
												chr4	38760960	38762040
												chr4	39044270	39044880
												chr4	39181960	39182470
												chr4	39459100	39459700
												chr4	39526870	39527900
												chr4	39637680	39637880
												chr4	39638130	39639090
												chr4	39697550	39698000
												chr4	39978130	39978370
												chr4	40055530	40056410
												chr4	40056740	40058120
												chr4	40185840	40186190
												chr4	40194690	40195140
												chr4	40196680	40197160
												chr4	40199990	40200770
												chr4	40204700	40205850
												chr4	40301350	40301860
												chr4	40305170	40305700
												chr4	40307130	40308390
												chr4	40317020	40317520
												chr4	40349490	40350010
												chr4	40483200	40483560
												chr4	40840960	40841270
												chr4	40856660	40857530
												chr4	40858890	40859380
												chr4	40908910	40909130
												chr4	41214320	41214580
												chr4	41646810	41647270
												chr4	41935170	41935420
												chr4	42029540	42029940
												chr4	42150900	42151580
												chr4	42151920	42152720
												chr4	42636050	42636440
												chr4	42656120	42657790
												chr4	42716930	42717200
												chr4	43607180	43607550
												chr4	47463340	47463990
												chr4	48269390	48270600
												chr4	48340930	48342080
												chr4	48779270	48780760
												chr4	51842840	51843160
												chr4	52250240	52250620
												chr4	52659110	52659620
												chr4	52711900	52712460
												chr4	52712850	52713090
												chr4	52722130	52722740
												chr4	52861930	52862230
												chr4	53377480	53378120
												chr4	53601170	53601860
												chr4	53653630	53654020
												chr4	53702380	53703750
												chr4	53748340	53748990
												chr4	53905970	53906350
												chr4	54226640	54228710
												chr4	54658250	54658850
												chr4	54764350	54764970
												chr4	54908690	54909210
												chr4	54913840	54914140
												chr4	54914380	54914900
												chr4	54941620	54942540
												chr4	55346090	55346580
												chr4	55395520	55396320
												chr4	55545930	55547520
												chr4	55675390	55675840
												chr4	55853470	55853830
												chr4	55948520	55949380
												chr4	56048600	56049000
												chr4	56049580	56049940
												chr4	56387180	56387730
												chr4	56434870	56436610
												chr4	56467420	56467850
												chr4	56799880	56800370
												chr4	56871030	56871760
												chr4	56907510	56907790
												chr4	56908440	56908640
												chr4	56977560	56978020
												chr4	56978590	56979110
												chr4	57710060	57710260
												chr4	57854890	57855140
												chr4	67477300	67477610
												chr4	67545350	67545720
												chr4	67700950	67701280
												chr4	68349540	68350020
												chr4	70688550	70688890
												chr4	70704660	70704880
												chr4	70705430	70705730
												chr4	70734330	70734850
												chr4	70838880	70839350
												chr4	70839700	70840260
												chr4	70902310	70903210
												chr4	70993160	70994130
												chr4	73069170	73069730
												chr4	74158210	74158430
												chr4	75391500	75391910
												chr4	75514190	75514710
												chr4	75672810	75673700
												chr4	75724110	75724800
												chr4	75939960	75941290
												chr4	75990730	75991100
												chr4	76148280	76148730
												chr4	76198050	76199030
												chr4	76199650	76200150
												chr4	76213420	76213640
												chr4	76213930	76214290
												chr4	76949790	76951390
												chr4	77075610	77076740
												chr4	77156720	77157380
												chr4	77157820	77158300
												chr4	77353940	77354240
												chr4	77354450	77354900
												chr4	77817760	77818370
												chr4	77819630	77820590
												chr4	77862890	77863140
												chr4	78629240	78629790
												chr4	78775530	78777190
												chr4	79210100	79210600
												chr4	81314890	81315190
												chr4	81471670	81472450
												chr4	82284870	82285560
												chr4	82373790	82374720
												chr4	82429080	82429870
												chr4	82430120	82431030
												chr4	82780810	82781050
												chr4	82890840	82891610
												chr4	82900560	82901390
												chr4	83010560	83011190
												chr4	83012840	83013350
												chr4	83034930	83035590
												chr4	83109360	83110830
												chr4	83217800	83218230
												chr4	83284340	83284710
												chr4	83455460	83456260
												chr4	83484600	83485110
												chr4	85725480	85726030
												chr4	86934720	86936490
												chr4	86944450	86944720
												chr4	86961070	86961730
												chr4	87005900	87007530
												chr4	87073770	87073990
												chr4	87219790	87220510
												chr4	87390890	87391550
												chr4	87885350	87885850
												chr4	87890960	87891200
												chr4	88030460	88031120
												chr4	88158360	88158990
												chr4	88284020	88285170
												chr4	88320660	88321090
												chr4	88456540	88457800
												chr4	88591950	88593120
												chr4	94207730	94208240
												chr4	98143010	98143810
												chr4	98260590	98261300
												chr4	98261920	98262130
												chr4	98928150	98929210
												chr4	98995180	98995490
												chr4	98995750	98995950
												chr4	99088370	99088770
												chr4	99563460	99563980
												chr4	99859740	99859990
												chr4	99946830	99947150
												chr4	99950080	99951050
												chr4	100165680	100166070
												chr4	100166360	100167080
												chr4	101103320	101103860
												chr4	101127110	101127520
												chr4	101346440	101346970
												chr4	101347130	101348400
												chr4	101790380	101791170
												chr4	102344250	102345770
												chr4	102431150	102431460
												chr4	102500790	102501640
												chr4	102501810	102502320
												chr4	102614960	102615440
												chr4	102616310	102616870
												chr4	102760300	102761020
												chr4	102826520	102828590
												chr4	102868640	102869560
												chr4	103197990	103198400
												chr4	105146300	105147110
												chr4	105473430	105474070
												chr4	107989870	107990080
												chr4	108035810	108036580
												chr4	108141380	108141750
												chr4	108160900	108161260
												chr4	108166380	108167290
												chr4	108168590	108169400
												chr4	108170900	108173420
												chr4	108384670	108384950
												chr4	108556300	108556620
												chr4	108556830	108557370
												chr4	109560190	109560520
												chr4	109560830	109561360
												chr4	109703130	109704190
												chr4	109729550	109730080
												chr4	109986250	109986760
												chr4	109990550	109991070
												chr4	110116780	110117040
												chr4	110196460	110198210
												chr4	110198450	110198830
												chr4	112109690	112110180
												chr4	112145210	112145530
												chr4	112145760	112146260
												chr4	112231400	112232500
												chr4	112285730	112286190
												chr4	112361110	112361880
												chr4	118278530	118278780
												chr4	118685170	118685620
												chr4	118835420	118836310
												chr4	119212580	119212940
												chr4	119300250	119300950
												chr4	120066180	120066980
												chr4	121696840	121697050
												chr4	121823040	121823460
												chr4	121823760	121824150
												chr4	121870240	121870700
												chr4	122732300	122733130
												chr4	122922550	122923470
												chr4	123396770	123397530
												chr4	123398140	123399850
												chr4	123443830	123444720
												chr4	123477740	123477970
												chr4	123617240	123617690
												chr4	124712300	124712970
												chr4	127880670	127881310
												chr4	127965040	127965830
												chr4	128060680	128061760
												chr4	128287240	128288450
												chr4	128809580	128809950
												chr4	128810630	128811520
												chr4	128811910	128812220
												chr4	128812430	128812920
												chr4	129093190	129093590
												chr4	129096140	129096370
												chr4	138114390	138115030
												chr4	138562540	138562820
												chr4	138595130	138595860
												chr4	139030840	139031120
												chr4	139082860	139083310
												chr4	139083800	139084260
												chr4	139084430	139084710
												chr4	139176700	139178810
												chr4	139300940	139302460
												chr4	139419300	139419860
												chr4	139453180	139454410
												chr4	139555330	139555620
												chr4	139556090	139557080
												chr4	139557250	139557540
												chr4	139734650	139735270
												chr4	139735510	139735820
												chr4	139764360	139765080
												chr4	139767090	139767720
												chr4	139978570	139978980
												chr4	140092710	140093350
												chr4	140095640	140096220
												chr4	140150450	140153150
												chr4	140153590	140154440
												chr4	140237510	140238730
												chr4	140242890	140243090
												chr4	140243390	140243610
												chr4	140252080	140253320
												chr4	140271590	140271970
												chr4	140373210	140373760
												chr4	140523940	140524700
												chr4	140790700	140791320
												chr4	143184680	143185320
												chr4	143335740	143337170
												chr4	143337380	143337940
												chr4	143375840	143376110
												chr4	143513130	143513920
												chr4	144181350	144181930
												chr4	144573990	144574420
												chr4	144574590	144575080
												chr4	144575350	144575700
												chr4	144644600	144645690
												chr4	144645870	144647060
												chr4	144906330	144907050
												chr4	145097850	145098110
												chr4	145098310	145098830
												chr4	145180590	145180990
												chr4	145492440	145492720
												chr4	145618830	145619890
												chr4	145733060	145733560
												chr4	145819880	145820200
												chr4	145935850	145937420
												chr4	145938570	145939030
												chr4	146521580	146522520
												chr4	147617020	147617650
												chr4	147683930	147684660
												chr4	147731780	147732400
												chr4	148044990	148045360
												chr4	148051620	148051850
												chr4	148052570	148053030
												chr4	148053560	148054890
												chr4	148057010	148057610
												chr4	148442180	148442850
												chr4	150184080	150184320
												chr4	151014930	151016220
												chr4	151760810	151761250
												chr4	152189730	152190170
												chr4	152536340	152536650
												chr4	152779300	152780290
												chr4	153111430	153112810
												chr4	153152560	153154420
												chr4	153249230	153249550
												chr4	153341670	153342170
												chr4	153344730	153344940
												chr4	153345310	153345980
												chr4	153433310	153433640
												chr4	153465780	153466810
												chr4	153467320	153467720
												chr4	153468700	153468950
												chr4	153488500	153489490
												chr4	153520950	153521410
												chr4	153521960	153522540
												chr4	154425470	154425790
												chr4	155666760	155667610
												chr4	155667770	155668190
												chr4	155953560	155954100
												chr4	158671400	158672220
												chr4	158769040	158769750
												chr4	159017570	159018490
												chr4	159102740	159104280
												chr4	159576450	159577050
												chr4	163494350	163495240
												chr4	164876970	164877430
												chr4	165112220	165113430
												chr4	165206720	165207230
												chr4	165216070	165216340
												chr4	165255380	165256210
												chr4	165327470	165328280
												chr4	168318390	168318810
												chr4	168480180	168480510
												chr4	169009760	169009990
												chr4	169270250	169271250
												chr4	169612220	169612890
												chr4	169620160	169620720
												chr4	173168230	173169190
												chr4	173169370	173170120
												chr4	173252200	173252440
												chr4	173264830	173265330
												chr4	173334280	173335480
												chr4	173369620	173370430
												chr4	173370850	173371390
												chr4	173371680	173372090
												chr4	177309750	177310380
												chr4	177442090	177442450
												chr4	182916690	182917130
												chr4	182917570	182918330
												chr4	183443840	183445370
												chr4	183503860	183504110
												chr4	183504330	183505600
												chr4	183659000	183659750
												chr4	184343590	184344190
												chr4	184353740	184354240
												chr4	184355060	184355590
												chr4	184382360	184382820
												chr4	184383610	184383920
												chr4	184384110	184385030
												chr4	184386900	184387750
												chr4	184393510	184393970
												chr4	184407110	184407660
												chr4	184457690	184457950
												chr4	184472730	184473290
												chr4	184474480	184475440
												chr4	184503830	184504550
												chr4	184537670	184538210
												chr4	184648380	184648780
												chr4	184649230	184649840
												chr4	184733280	184734550
												chr4	184745990	184746400
												chr4	184826480	184826850
												chr4	184964730	184965080
												chr4	184983870	184984270
												chr4	185142810	185143500
												chr4	185203470	185204290
												chr4	185209300	185209810
												chr4	185395880	185396880
												chr4	185471220	185471660
												chr4	186191000	186191810
												chr4	186943100	186943300
												chr4	188555500	188555710
												chr4	188629960	188630700
												chr5	102610	103140
												chr5	143190	143650
												chr5	154650	155300
												chr5	190680	192050
												chr5	200910	201420
												chr5	217520	218200
												chr5	399630	400200
												chr5	402760	403490
												chr5	473270	474120
												chr5	960600	964750
												chr5	989740	990600
												chr5	993290	993790
												chr5	1050490	1052200
												chr5	1052990	1054090
												chr5	1129160	1131780
												chr5	1133220	1135020
												chr5	1137980	1140500
												chr5	1167930	1168300
												chr5	1312100	1312740
												chr5	1312920	1314050
												chr5	1315420	1317220
												chr5	1318720	1319340
												chr5	1319510	1319850
												chr5	1371490	1371940
												chr5	1385580	1386410
												chr5	1400520	1400810
												chr5	1494900	1495310
												chr5	1639030	1639240
												chr5	1652880	1654870
												chr5	1782450	1783400
												chr5	1792810	1793060
												chr5	1799160	1799820
												chr5	1800700	1801570
												chr5	1930320	1931730
												chr5	1961380	1962510
												chr5	1965710	1965970
												chr5	1966240	1966470
												chr5	1967720	1967930
												chr5	1975090	1975380
												chr5	3595740	3596050
												chr5	3858490	3858730
												chr5	3954120	3954920
												chr5	4022090	4023090
												chr5	4625300	4625800
												chr5	4817940	4818290
												chr5	5066230	5066640
												chr5	5155820	5156050
												chr5	5347440	5348480
												chr5	5422020	5422330
												chr5	6188240	6188760
												chr5	6377970	6378200
												chr5	6632630	6633580
												chr5	6712110	6712580
												chr5	6713000	6713580
												chr5	6722010	6722270
												chr5	7868670	7869420
												chr5	9947050	9948110
												chr5	10249470	10249850
												chr5	10250280	10250500
												chr5	10288460	10289270
												chr5	10353060	10353870
												chr5	10562120	10562540
												chr5	10562700	10563060
												chr5	10563810	10564340
												chr5	10565660	10566740
												chr5	10601230	10601520
												chr5	10607250	10608160
												chr5	10627740	10628080
												chr5	10729750	10730260
												chr5	10760210	10760430
												chr5	10760900	10761230
												chr5	10761410	10761940
												chr5	14664200	14665040
												chr5	14809670	14810100
												chr5	14871900	14872230
												chr5	16465490	16466170
												chr5	16617190	16618400
												chr5	16759360	16759650
												chr5	16784330	16784680
												chr5	16976140	16976570
												chr5	17316760	17317110
												chr5	17317590	17317950
												chr5	31532060	31532270
												chr5	31638830	31639170
												chr5	32174150	32174590
												chr5	32312710	32313510
												chr5	32444510	32444790
												chr5	32585390	32586280
												chr5	33299760	33300000
												chr5	33440720	33441590
												chr5	34007800	34008490
												chr5	34244350	34245170
												chr5	34742980	34743270
												chr5	34915300	34915640
												chr5	34929170	34930020
												chr5	35136600	35136920
												chr5	35883960	35885220
												chr5	35908190	35909170
												chr5	36054810	36055590
												chr5	36059840	36061000
												chr5	36073540	36073870
												chr5	36151500	36152280
												chr5	36241080	36241290
												chr5	36241460	36242460
												chr5	36305640	36305900
												chr5	36393580	36394260
												chr5	36404040	36404840
												chr5	36690250	36690800
												chr5	36724750	36725200
												chr5	36875160	36875420
												chr5	36875960	36877370
												chr5	37248860	37249690
												chr5	37847960	37848300
												chr5	37984270	37984700
												chr5	38453440	38453690
												chr5	39073970	39075190
												chr5	40570500	40571060
												chr5	40678840	40680090
												chr5	40797870	40798180
												chr5	40798430	40798950
												chr5	41870540	41870870
												chr5	41903850	41904580
												chr5	42991890	42992940
												chr5	42994530	42995030
												chr5	43007530	43008850
												chr5	43010140	43011110
												chr5	43017830	43018770
												chr5	43019600	43019860
												chr5	43039350	43040050
												chr5	43040260	43041170
												chr5	43041770	43043520
												chr5	43066050	43066710
												chr5	43120880	43122120
												chr5	43312890	43313860
												chr5	43483420	43484530
												chr5	43514950	43515330
												chr5	43602530	43602920
												chr5	43603230	43604150
												chr5	44808710	44809130
												chr5	50440730	50441780
												chr5	50501640	50501990
												chr5	50666480	50667270
												chr5	50667430	50667890
												chr5	53109420	53110040
												chr5	53482770	53483150
												chr5	53560720	53561080
												chr5	54310360	54310690
												chr5	54438840	54439180
												chr5	54646260	54647000
												chr5	55172980	55173200
												chr5	55233170	55233820
												chr5	55534260	55535360
												chr5	55712210	55712690
												chr5	55994560	55995460
												chr5	56669700	56670370
												chr5	56736080	56736580
												chr5	56736870	56737280
												chr5	56815000	56815800
												chr5	56909280	56910540
												chr5	56950760	56951130
												chr5	56951740	56952410
												chr5	56986120	56986820
												chr5	57173130	57173650
												chr5	57173810	57174300
												chr5	59038790	59039480
												chr5	59562780	59563220
												chr5	60541240	60542150
												chr5	60598560	60598790
												chr5	60699500	60700440
												chr5	60944880	60945820
												chr5	61162060	61162440
												chr5	61200430	61200940
												chr5	61330350	61332170
												chr5	61619190	61620060
												chr5	61673090	61673350
												chr5	62305680	62306580
												chr5	62403500	62403940
												chr5	62412840	62413280
												chr5	64768910	64769150
												chr5	65035270	65036270
												chr5	65042630	65043700
												chr5	65061250	65061710
												chr5	65480560	65480850
												chr5	65481600	65482140
												chr5	65562720	65563180
												chr5	65624100	65624390
												chr5	65624790	65625220
												chr5	65721760	65722460
												chr5	65924960	65926450
												chr5	66144300	66145250
												chr5	67204220	67205160
												chr5	67215800	67216190
												chr5	68215020	68216190
												chr5	68216370	68216770
												chr5	68239600	68239930
												chr5	68240300	68240950
												chr5	68565510	68565900
												chr5	69093800	69094410
												chr5	69166720	69167360
												chr5	69189560	69189970
												chr5	69217720	69218260
												chr5	69234580	69234940
												chr5	69369090	69370020
												chr5	69559910	69560440
												chr5	69710140	69710520
												chr5	69844440	69845180
												chr5	70401450	70401910
												chr5	70585390	70585750
												chr5	70719860	70720290
												chr5	71289370	71289750
												chr5	71289930	71290230
												chr5	71455680	71456160
												chr5	71587080	71587480
												chr5	72108050	72108920
												chr5	72308090	72308520
												chr5	72320040	72320640
												chr5	72816170	72817350
												chr5	72848140	72848360
												chr5	72849000	72849200
												chr5	72955850	72956240
												chr5	73387600	73387910
												chr5	73388120	73388390
												chr5	73498060	73498650
												chr5	73565500	73566050
												chr5	74192780	74193170
												chr5	74394820	74395140
												chr5	74631520	74632060
												chr5	74639890	74642230
												chr5	74681790	74682360
												chr5	74685910	74686400
												chr5	74766930	74767130
												chr5	75336760	75337400
												chr5	75511430	75512140
												chr5	75717180	75717710
												chr5	76402030	76402340
												chr5	76402660	76403880
												chr5	77086740	77087590
												chr5	77491180	77491560
												chr5	77491810	77492820
												chr5	77590290	77590800
												chr5	77630310	77630690
												chr5	77776100	77776690
												chr5	78222140	78222400
												chr5	78294100	78295150
												chr5	78359950	78360420
												chr5	78483680	78484250
												chr5	78510200	78510780
												chr5	78628420	78628760
												chr5	78905550	78905870
												chr5	78907760	78908760
												chr5	78984420	78985020
												chr5	79236810	79237530
												chr5	79416520	79417020
												chr5	79513460	79514900
												chr5	79612490	79612980
												chr5	79801170	79801490
												chr5	79886640	79887190
												chr5	79887540	79887790
												chr5	80105540	80106690
												chr5	80110100	80110720
												chr5	80135820	80136590
												chr5	80141150	80141770
												chr5	80142230	80144050
												chr5	80180830	80181540
												chr5	80182780	80183860
												chr5	80191850	80192700
												chr5	80239000	80239210
												chr5	80239370	80239990
												chr5	80255330	80256790
												chr5	80407650	80408480
												chr5	80488010	80488530
												chr5	80654800	80655160
												chr5	80668710	80669000
												chr5	81301310	81301850
												chr5	81749340	81750010
												chr5	81750500	81751730
												chr5	81851700	81852180
												chr5	81971650	81972180
												chr5	82347420	82347620
												chr5	82533810	82534020
												chr5	83077190	83077520
												chr5	87267420	87268660
												chr5	88674590	88674850
												chr5	88732220	88732720
												chr5	88825690	88826020
												chr5	88827050	88827570
												chr5	88883360	88884780
												chr5	88888920	88889700
												chr5	90301270	90301700
												chr5	90409400	90410180
												chr5	90474020	90475130
												chr5	90529750	90530040
												chr5	91380390	91381470
												chr5	91383490	91383770
												chr5	94111320	94111590
												chr5	94618370	94619200
												chr5	95177930	95178890
												chr5	95554530	95555470
												chr5	95646570	95647540
												chr5	95822210	95823040
												chr5	95834850	95835080
												chr5	95961470	95961960
												chr5	96661980	96662410
												chr5	96807060	96808140
												chr5	96934550	96936090
												chr5	97183340	97184030
												chr5	97192490	97193230
												chr5	98464930	98465390
												chr5	98769270	98770590
												chr5	98770950	98771770
												chr5	98773030	98774630
												chr5	98928410	98928900
												chr5	98929160	98929840
												chr5	99027330	99027590
												chr5	99605890	99606140
												chr5	100827530	100827790
												chr5	100900470	100902260
												chr5	100903050	100903680
												chr5	100904190	100904560
												chr5	101897890	101898160
												chr5	102815240	102815650
												chr5	103119820	103120080
												chr5	103120380	103120700
												chr5	103212070	103212270
												chr5	103258400	103259230
												chr5	103366870	103367490
												chr5	103393370	103393610
												chr5	107389200	107389540
												chr5	108380560	108380890
												chr5	108381270	108381860
												chr5	108748620	108748860
												chr5	109409180	109410640
												chr5	109688800	109690030
												chr5	109690200	109690640
												chr5	110055290	110055540
												chr5	110227270	110227870
												chr5	110738770	110739510
												chr5	111092370	111092760
												chr5	111512260	111513260
												chr5	111741190	111741830
												chr5	111757300	111758430
												chr5	111775220	111775460
												chr5	111779220	111779470
												chr5	112684580	112684830
												chr5	112707350	112707990
												chr5	112921080	112921720
												chr5	112921980	112922620
												chr5	112976310	112977170
												chr5	113294700	113294920
												chr5	113513540	113513870
												chr5	115169970	115170430
												chr5	115544000	115544960
												chr5	115601910	115602120
												chr5	115625670	115626620
												chr5	115841420	115842370
												chr5	116085010	116085540
												chr5	118687850	118688350
												chr5	118987970	118988740
												chr5	119070440	119071400
												chr5	119268380	119268890
												chr5	119308480	119310610
												chr5	119315550	119315990
												chr5	119452240	119452890
												chr5	121961800	121962200
												chr5	122774720	122775960
												chr5	123423230	123424080
												chr5	123511830	123512530
												chr5	124057330	124057530
												chr5	124309480	124309930
												chr5	124746660	124747500
												chr5	124748190	124748590
												chr5	124748810	124749550
												chr5	124902160	124902650
												chr5	124906320	124907010
												chr5	124912460	124913500
												chr5	124916470	124917210
												chr5	124920970	124921650
												chr5	125006140	125006780
												chr5	126680170	126680540
												chr5	126686190	126687140
												chr5	126776570	126777430
												chr5	126777640	126778940
												chr5	126868770	126869510
												chr5	126969540	126970010
												chr5	126972440	126972690
												chr5	127030000	127031090
												chr5	127517630	127517830
												chr5	128082670	128083010
												chr5	128083170	128083910
												chr5	129094160	129094930
												chr5	131164360	131165200
												chr5	131165360	131165610
												chr5	131170740	131171220
												chr5	131209360	131209820
												chr5	131263800	131264870
												chr5	131634750	131635820
												chr5	131796760	131797590
												chr5	132103350	132103740
												chr5	132201640	132202100
												chr5	132204450	132206640
												chr5	132293130	132294560
												chr5	132394630	132395440
												chr5	132398050	132398570
												chr5	132410940	132411970
												chr5	132420280	132421290
												chr5	132426820	132427070
												chr5	132455540	132457760
												chr5	132463990	132465580
												chr5	132466180	132467060
												chr5	132467620	132467990
												chr5	132490360	132491100
												chr5	132495520	132496970
												chr5	132500950	132501370
												chr5	132737110	132737850
												chr5	132807290	132807760
												chr5	132963270	132963870
												chr5	133025890	133026820
												chr5	133052110	133052320
												chr5	133105480	133106050
												chr5	133146890	133147800
												chr5	133223120	133223540
												chr5	133245190	133245790
												chr5	133250990	133251330
												chr5	133285610	133285840
												chr5	133309380	133309770
												chr5	133392130	133392640
												chr5	133653300	133653660
												chr5	133825320	133826630
												chr5	133848230	133848900
												chr5	133850390	133851340
												chr5	133926740	133927440
												chr5	133932270	133935930
												chr5	133968180	133968860
												chr5	133985730	133986400
												chr5	133990130	133991230
												chr5	133992540	133993060
												chr5	133995160	133995620
												chr5	133995940	133996480
												chr5	133996790	133997040
												chr5	134000090	134000300
												chr5	134003720	134005450
												chr5	134124370	134125230
												chr5	134176190	134176930
												chr5	134225320	134226660
												chr5	134366840	134367140
												chr5	134371130	134371410
												chr5	134524300	134525040
												chr5	134525220	134525500
												chr5	134525760	134527650
												chr5	134544170	134545430
												chr5	134586940	134587360
												chr5	134632570	134632770
												chr5	134648630	134649000
												chr5	134738210	134738800
												chr5	134758430	134759000
												chr5	134845840	134846750
												chr5	134904500	134905210
												chr5	135446270	135446650
												chr5	135502870	135503150
												chr5	135714020	135714650
												chr5	136133180	136133460
												chr5	137754070	137755320
												chr5	138032320	138033660
												chr5	138178430	138179470
												chr5	138213350	138213740
												chr5	138331700	138332200
												chr5	138353220	138353500
												chr5	138463900	138465450
												chr5	138492040	138492450
												chr5	138542810	138543440
												chr5	138543650	138543950
												chr5	138575480	138575950
												chr5	138649740	138650030
												chr5	138662770	138663360
												chr5	138953510	138954090
												chr5	139178150	139178470
												chr5	139182370	139183060
												chr5	139198140	139198540
												chr5	139273840	139274380
												chr5	139293760	139294450
												chr5	139341530	139342060
												chr5	139342230	139342480
												chr5	139384720	139385120
												chr5	139388290	139388720
												chr5	139389200	139389400
												chr5	139389580	139390520
												chr5	139392070	139393370
												chr5	139403590	139404710
												chr5	139439010	139439830
												chr5	139482000	139482920
												chr5	139560820	139561080
												chr5	139561280	139562180
												chr5	139565310	139565930
												chr5	139633480	139634160
												chr5	139635670	139639400
												chr5	139639690	139640190
												chr5	139647060	139647420
												chr5	139648070	139649890
												chr5	139658760	139659930
												chr5	139660190	139660740
												chr5	139667670	139671740
												chr5	139688240	139689320
												chr5	139689540	139690420
												chr5	139709230	139710910
												chr5	139711070	139711800
												chr5	139739520	139742820
												chr5	139744680	139745740
												chr5	139745920	139748500
												chr5	139787690	139787890
												chr5	140107200	140108070
												chr5	140113460	140114490
												chr5	140132010	140132260
												chr5	140302950	140303350
												chr5	140342160	140343260
												chr5	140346190	140347610
												chr5	140347910	140348540
												chr5	140400710	140402020
												chr5	140402370	140402790
												chr5	140547440	140548090
												chr5	140639160	140639400
												chr5	140647430	140648070
												chr5	140664510	140665020
												chr5	140691130	140691680
												chr5	141320380	141320750
												chr5	141475670	141476220
												chr5	141495000	141495460
												chr5	141506800	141509940
												chr5	141510670	141512140
												chr5	141512550	141513440
												chr5	141513770	141514420
												chr5	141524700	141525340
												chr5	141605540	141606200
												chr5	141618530	141619180
												chr5	141636920	141637310
												chr5	141923780	141924150
												chr5	141969080	141969410
												chr5	142321030	142321290
												chr5	142770100	142770580
												chr5	142770870	142771280
												chr5	142959870	142960120
												chr5	143403950	143404420
												chr5	143812210	143812870
												chr5	146203430	146203700
												chr5	149075120	149075400
												chr5	149730820	149731630
												chr5	150081950	150082300
												chr5	150159770	150160440
												chr5	150357380	150358130
												chr5	150409910	150411000
												chr5	150449370	150450130
												chr5	150556930	150557910
												chr5	150626070	150626460
												chr5	150700790	150701380
												chr5	150758460	150759320
												chr5	150764680	150765110
												chr5	150778780	150780970
												chr5	150783480	150783690
												chr5	151068680	151069160
												chr5	151080530	151081550
												chr5	151095850	151096210
												chr5	151124070	151124720
												chr5	151150440	151151210
												chr5	151155430	151156290
												chr5	151157600	151158040
												chr5	151213590	151215320
												chr5	151223460	151223920
												chr5	151238270	151238830
												chr5	151252630	151253310
												chr5	151447450	151447830
												chr5	151770710	151771080
												chr5	151771240	151772020
												chr5	151772280	151772670
												chr5	154038340	154039170
												chr5	154189880	154190640
												chr5	154445470	154445940
												chr5	154503320	154503640
												chr5	154754740	154755180
												chr5	154755410	154755770
												chr5	154857520	154858840
												chr5	154859230	154859770
												chr5	154937580	154938470
												chr5	155403060	155403530
												chr5	157142590	157143140
												chr5	157271330	157272620
												chr5	157485890	157486230
												chr5	157502260	157502690
												chr5	157731230	157731720
												chr5	157909620	157910030
												chr5	157911280	157911850
												chr5	157912670	157913340
												chr5	158175110	158176070
												chr5	158194120	158195210
												chr5	158389470	158390930
												chr5	158435130	158435520
												chr5	158510710	158511690
												chr5	158676610	158677540
												chr5	158824500	158825670
												chr5	159097620	159098330
												chr5	159099990	159100920
												chr5	159207730	159208930
												chr5	160119210	160120070
												chr5	160260370	160261630
												chr5	160262170	160263290
												chr5	160271070	160272400
												chr5	160421740	160422270
												chr5	160438870	160439250
												chr5	160467470	160468320
												chr5	163437370	163437730
												chr5	163459900	163461050
												chr5	163461470	163461680
												chr5	163505460	163505860
												chr5	164235070	164235850
												chr5	164296660	164297280
												chr5	164300260	164300510
												chr5	168085400	168085650
												chr5	168579210	168579950
												chr5	168879820	168880460
												chr5	169583780	169584020
												chr5	170278660	170279050
												chr5	170426930	170427720
												chr5	171387480	171387700
												chr5	171388330	171388530
												chr5	171418790	171419590
												chr5	172006280	172007220
												chr5	172114880	172115290
												chr5	172144260	172144770
												chr5	172175310	172175710
												chr5	172179460	172180070
												chr5	172186790	172188850
												chr5	172283380	172284420
												chr5	172354840	172355260
												chr5	172412690	172413410
												chr5	172640790	172641920
												chr5	172659850	172660370
												chr5	172688930	172689220
												chr5	172697360	172697710
												chr5	172765160	172765970
												chr5	172766220	172766660
												chr5	172770240	172772820
												chr5	172789000	172789600
												chr5	172793130	172793380
												chr5	172834070	172835350
												chr5	172837430	172838590
												chr5	172844640	172844880
												chr5	172845260	172845560
												chr5	172849550	172850730
												chr5	172870340	172871040
												chr5	172871460	172871870
												chr5	172983520	172984410
												chr5	173055980	173057780
												chr5	173144570	173144960
												chr5	173323880	173324660
												chr5	173326570	173327620
												chr5	173327870	173329480
												chr5	173615900	173616850
												chr5	173641160	173641560
												chr5	173660550	173660980
												chr5	173689800	173690340
												chr5	173707450	173707810
												chr5	173887680	173888350
												chr5	173918030	173918680
												chr5	174084510	174085070
												chr5	174095030	174095750
												chr5	174100210	174100630
												chr5	175653550	175654150
												chr5	175657600	175658170
												chr5	175709500	175710540
												chr5	175885810	175886350
												chr5	175967990	175968380
												chr5	175971760	175972180
												chr5	176361030	176362270
												chr5	176388790	176389400
												chr5	176447450	176448160
												chr5	176448370	176448790
												chr5	176528620	176530200
												chr5	176530510	176531940
												chr5	176533150	176534250
												chr5	176535280	176536060
												chr5	176536330	176538380
												chr5	176542600	176543050
												chr5	176543320	176544200
												chr5	176550310	176550880
												chr5	176609420	176609830
												chr5	176630620	176631220
												chr5	176647090	176647680
												chr5	176658850	176659090
												chr5	176862950	176863420
												chr5	177005660	177006650
												chr5	177071750	177072130
												chr5	177131560	177132090
												chr5	177132840	177133620
												chr5	177133780	177133990
												chr5	177300320	177300720
												chr5	177303560	177304280
												chr5	177309040	177313230
												chr5	177330950	177332250
												chr5	177333610	177334870
												chr5	177351440	177352070
												chr5	177357440	177358470
												chr5	177389650	177390270
												chr5	177390470	177390910
												chr5	177403580	177404900
												chr5	177425770	177427440
												chr5	177428950	177429840
												chr5	177430180	177432500
												chr5	177446210	177446440
												chr5	177453960	177454560
												chr5	177454870	177456500
												chr5	177472590	177473020
												chr5	177478960	177479720
												chr5	177490310	177490660
												chr5	177496780	177498960
												chr5	177508590	177511570
												chr5	177516740	177517670
												chr5	177521080	177521410
												chr5	177592220	177592740
												chr5	177600000	177600890
												chr5	177671100	177671360
												chr5	177723990	177724290
												chr5	178068270	178068880
												chr5	178113200	178116930
												chr5	178117140	178119470
												chr5	178120090	178122180
												chr5	178153680	178154170
												chr5	178203950	178204700
												chr5	178231970	178232630
												chr5	178434680	178435060
												chr5	178442520	178443320
												chr5	178626670	178627460
												chr5	178859760	178860030
												chr5	179155180	179155390
												chr5	179550880	179551430
												chr5	179623430	179624260
												chr5	179678160	179678670
												chr5	179698260	179699360
												chr5	179732410	179732720
												chr5	179820880	179821940
												chr5	179858430	179859400
												chr5	180071800	180072220
												chr5	180084800	180085470
												chr5	180091120	180091560
												chr5	180091920	180092580
												chr5	180291900	180292480
												chr5	180292680	180293700
												chr5	180494300	180494830
												chr5	180632860	180633290
												chr5	180802260	180805450
												chr5	180809890	180810980
												chr5	180860480	180861340
												chr5	181163680	181164050
												chr5	181183980	181184400
												chr5	181189770	181191730
												chr5	181217230	181217670
												chr5	181223170	181224160
												chr5	181243600	181244450
												chr5	181246080	181246310
												chr5	181246500	181246890
												chr5	181261690	181262160
												chr6	183790	185050
												chr6	218210	219080
												chr6	257280	258600
												chr6	291490	293380
												chr6	296290	297150
												chr6	298490	299080
												chr6	305570	306100
												chr6	364850	365250
												chr6	391210	392710
												chr6	393410	394400
												chr6	404900	405220
												chr6	488030	488390
												chr6	514530	514990
												chr6	693010	693450
												chr6	710770	711520
												chr6	806830	807120
												chr6	911690	912030
												chr6	978680	979310
												chr6	1665080	1665340
												chr6	2247910	2248450
												chr6	2733230	2733570
												chr6	2764730	2765090
												chr6	2765330	2765840
												chr6	2988600	2989820
												chr6	2998470	2998690
												chr6	2999070	3000070
												chr6	3023560	3024290
												chr6	3026730	3027370
												chr6	3055920	3056160
												chr6	3068180	3069420
												chr6	3118140	3119350
												chr6	3139510	3139720
												chr6	3162490	3163610
												chr6	3187310	3187550
												chr6	3259520	3259820
												chr6	3356180	3356570
												chr6	4018140	4019020
												chr6	4021330	4022050
												chr6	4135130	4136500
												chr6	4405510	4405840
												chr6	4775930	4776160
												chr6	5003780	5004470
												chr6	5057340	5057730
												chr6	5063750	5064050
												chr6	5111860	5112480
												chr6	5123670	5124170
												chr6	5128270	5128550
												chr6	5128860	5129390
												chr6	5132710	5133180
												chr6	5139130	5139500
												chr6	5260410	5260720
												chr6	5261020	5261530
												chr6	5506760	5507260
												chr6	5723820	5724760
												chr6	5735680	5736690
												chr6	5749160	5749980
												chr6	5762370	5763190
												chr6	5763580	5764840
												chr6	5776910	5777570
												chr6	5782430	5783160
												chr6	5786310	5787560
												chr6	5827860	5828570
												chr6	5831070	5832040
												chr6	5996000	5996740
												chr6	5997440	5997740
												chr6	6003410	6004240
												chr6	6006010	6006340
												chr6	6007290	6009420
												chr6	6332210	6332540
												chr6	6406790	6407930
												chr6	6546290	6547110
												chr6	6586720	6587520
												chr6	6587880	6589560
												chr6	6591820	6592420
												chr6	6699930	6700690
												chr6	6701960	6702610
												chr6	6702770	6703310
												chr6	6710840	6714470
												chr6	7051910	7052300
												chr6	7106720	7108670
												chr6	7165700	7166500
												chr6	7166730	7167230
												chr6	7169130	7169850
												chr6	7238950	7239230
												chr6	7277400	7278160
												chr6	7389210	7390200
												chr6	7590090	7590410
												chr6	8063730	8064420
												chr6	10722800	10723240
												chr6	10747330	10747670
												chr6	10855350	10855680
												chr6	10901770	10902110
												chr6	11093260	11094290
												chr6	11198870	11199440
												chr6	11232460	11233050
												chr6	11346660	11347020
												chr6	11374320	11374670
												chr6	11381920	11382390
												chr6	11621150	11621540
												chr6	11630310	11630890
												chr6	12008490	12009090
												chr6	12010570	12011590
												chr6	12012400	12013500
												chr6	12893830	12894060
												chr6	13217170	13217630
												chr6	13261520	13261910
												chr6	13272360	13272940
												chr6	13288440	13288760
												chr6	13296420	13296960
												chr6	13298750	13300390
												chr6	13303060	13303270
												chr6	13304660	13304890
												chr6	13328090	13328840
												chr6	13470300	13470760
												chr6	13471810	13472280
												chr6	13486050	13488460
												chr6	13523760	13524400
												chr6	13524680	13524900
												chr6	13526580	13527490
												chr6	13574070	13575400
												chr6	13614650	13615200
												chr6	13711160	13711510
												chr6	13711680	13712540
												chr6	13813750	13814790
												chr6	14026460	14027210
												chr6	14134350	14134590
												chr6	14228640	14228850
												chr6	14452580	14453490
												chr6	14658780	14659290
												chr6	14903240	14903630
												chr6	14910440	14911490
												chr6	15244760	15246130
												chr6	15247910	15248540
												chr6	15254210	15254840
												chr6	15264930	15265230
												chr6	15266120	15266500
												chr6	15299400	15299860
												chr6	15390250	15390470
												chr6	15400590	15401040
												chr6	15432890	15433250
												chr6	15551110	15551910
												chr6	15662270	15663390
												chr6	16128760	16129620
												chr6	16205090	16205970
												chr6	16236350	16236580
												chr6	16267350	16268200
												chr6	16322630	16323070
												chr6	17446950	17447580
												chr6	17447900	17448150
												chr6	17490660	17490950
												chr6	17705720	17706900
												chr6	17740780	17741010
												chr6	17987750	17988410
												chr6	18154970	18155750
												chr6	18215130	18215900
												chr6	18264560	18265180
												chr6	18359430	18359770
												chr6	18387080	18387520
												chr6	19837670	19838210
												chr6	19838410	19839230
												chr6	20212400	20212920
												chr6	20401120	20401880
												chr6	20402790	20403990
												chr6	20716930	20717190
												chr6	21586870	21588920
												chr6	21589080	21589540
												chr6	21593400	21594210
												chr6	21596390	21597010
												chr6	21603660	21603860
												chr6	21846980	21847410
												chr6	21870150	21870460
												chr6	21997730	21997960
												chr6	22025320	22026090
												chr6	22062830	22063180
												chr6	22153680	22154650
												chr6	22271090	22271410
												chr6	24283190	24283730
												chr6	24359890	24360360
												chr6	24494620	24495670
												chr6	24522320	24522740
												chr6	24666490	24667360
												chr6	24720140	24720510
												chr6	24721350	24721860
												chr6	24774700	24775630
												chr6	24907580	24908150
												chr6	24910450	24911460
												chr6	24918760	24919230
												chr6	25006620	25007030
												chr6	25138150	25138610
												chr6	25404790	25405170
												chr6	25960500	25960810
												chr6	25962170	25962800
												chr6	25991830	25993050
												chr6	26020360	26020920
												chr6	26021090	26021970
												chr6	26031790	26032190
												chr6	26045430	26045760
												chr6	26103950	26104150
												chr6	26171760	26172290
												chr6	26198860	26199140
												chr6	26199560	26200120
												chr6	26223920	26224380
												chr6	26272060	26272430
												chr6	26285230	26285530
												chr6	26364940	26365510
												chr6	26421150	26421990
												chr6	26457490	26458040
												chr6	26473820	26474340
												chr6	26534640	26535260
												chr6	26595460	26596230
												chr6	26596610	26596870
												chr6	26956190	26957080
												chr6	27139280	27139620
												chr6	27177640	27178370
												chr6	27472220	27473420
												chr6	27687550	27688110
												chr6	27792260	27792480
												chr6	27806680	27806930
												chr6	27807160	27807920
												chr6	27808190	27808580
												chr6	27809930	27810500
												chr6	27837890	27838180
												chr6	27866160	27866410
												chr6	27891000	27891200
												chr6	27895360	27895560
												chr6	28011640	28012140
												chr6	28080010	28080410
												chr6	28080700	28081480
												chr6	28124510	28124810
												chr6	28125390	28125890
												chr6	28136720	28137440
												chr6	28141330	28142210
												chr6	28267000	28267400
												chr6	28335130	28337010
												chr6	28349860	28350310
												chr6	28355850	28356300
												chr6	28383260	28383740
												chr6	28606500	28607100
												chr6	28648370	28649020
												chr6	28866010	28867060
												chr6	28923720	28924530
												chr6	29632970	29633460
												chr6	29649810	29650240
												chr6	29723120	29723600
												chr6	29752920	29753180
												chr6	29942150	29942820
												chr6	29965150	29965500
												chr6	29965980	29966610
												chr6	30060950	30061470
												chr6	30066730	30067650
												chr6	30103270	30103500
												chr6	30212960	30214650
												chr6	30259300	30259780
												chr6	30325840	30327120
												chr6	30489120	30489760
												chr6	30489990	30490360
												chr6	30516100	30516800
												chr6	30556120	30556870
												chr6	30557080	30557680
												chr6	30571450	30571890
												chr6	30617660	30618080
												chr6	30646970	30648040
												chr6	30682220	30683430
												chr6	30685530	30687830
												chr6	30688170	30689650
												chr6	30690580	30691270
												chr6	30717080	30717690
												chr6	30719800	30720370
												chr6	30720940	30721260
												chr6	30742150	30743850
												chr6	30744060	30744690
												chr6	30834440	30835500
												chr6	30847150	30847940
												chr6	30856580	30857250
												chr6	30857470	30858000
												chr6	30881940	30882270
												chr6	30882630	30884660
												chr6	30908040	30908380
												chr6	30914030	30914640
												chr6	30955840	30956040
												chr6	31157970	31158750
												chr6	31196940	31198120
												chr6	31356390	31357550
												chr6	31399760	31400030
												chr6	31402560	31402760
												chr6	31497190	31497990
												chr6	31542140	31542600
												chr6	31546630	31547070
												chr6	31559680	31561130
												chr6	31619980	31621170
												chr6	31651850	31652700
												chr6	31652930	31653140
												chr6	31665160	31666230
												chr6	31680380	31681630
												chr6	31702790	31703490
												chr6	31727520	31728020
												chr6	31729300	31730480
												chr6	31736110	31736610
												chr6	31737510	31738860
												chr6	31739780	31740710
												chr6	31795980	31796230
												chr6	31826780	31828110
												chr6	31834420	31834660
												chr6	31862580	31863160
												chr6	31863530	31864120
												chr6	31897710	31898410
												chr6	31901660	31902540
												chr6	32128060	32128470
												chr6	32130100	32130640
												chr6	32153630	32154920
												chr6	32176080	32176310
												chr6	32177680	32178750
												chr6	32192720	32193150
												chr6	32195280	32196540
												chr6	32797240	32798010
												chr6	32838100	32838740
												chr6	32843440	32845940
												chr6	32853340	32854830
												chr6	32894240	32894940
												chr6	32944040	32944850
												chr6	32952840	32953440
												chr6	32967340	32968840
												chr6	32969050	32971940
												chr6	33018930	33020060
												chr6	33073390	33073830
												chr6	33075340	33076150
												chr6	33170130	33170930
												chr6	33200010	33200830
												chr6	33207910	33208720
												chr6	33248550	33249950
												chr6	33271450	33271860
												chr6	33276780	33278120
												chr6	33289020	33289790
												chr6	33297490	33298810
												chr6	33299080	33299340
												chr6	33299550	33300160
												chr6	33312860	33314350
												chr6	33317480	33318320
												chr6	33322670	33323790
												chr6	33391190	33392570
												chr6	33410010	33410930
												chr6	33417920	33418720
												chr6	33425690	33426450
												chr6	33428300	33428740
												chr6	33431770	33432490
												chr6	33454220	33454760
												chr6	33571080	33571590
												chr6	33592290	33593600
												chr6	33692860	33693610
												chr6	33694360	33694920
												chr6	33695350	33695880
												chr6	33696060	33697700
												chr6	33711310	33712200
												chr6	33788030	33788440
												chr6	33809890	33810420
												chr6	33875250	33875640
												chr6	33904470	33905660
												chr6	33907110	33907780
												chr6	33907970	33908910
												chr6	33914500	33915750
												chr6	33929670	33930230
												chr6	33930400	33930820
												chr6	34031110	34031840
												chr6	34236800	34237370
												chr6	34248680	34249150
												chr6	34284790	34285540
												chr6	34392450	34393160
												chr6	34447440	34447810
												chr6	34457490	34457890
												chr6	34468310	34468810
												chr6	34791560	34792390
												chr6	34888140	34888690
												chr6	35044980	35045220
												chr6	35048350	35049220
												chr6	35297480	35298030
												chr6	35360760	35361230
												chr6	35362790	35363730
												chr6	35370850	35371360
												chr6	35452010	35452870
												chr6	35687860	35688250
												chr6	35688820	35689290
												chr6	35718950	35719170
												chr6	35719360	35720800
												chr6	35727750	35728820
												chr6	35731200	35732700
												chr6	35919870	35920300
												chr6	35920980	35921330
												chr6	36027830	36028390
												chr6	36120380	36120840
												chr6	36130550	36132040
												chr6	36139540	36140230
												chr6	36196680	36197470
												chr6	36326350	36327290
												chr6	36360470	36361050
												chr6	36423120	36423760
												chr6	36478090	36478980
												chr6	36546930	36547670
												chr6	36550570	36551360
												chr6	36558950	36559620
												chr6	36593520	36594180
												chr6	36623350	36624320
												chr6	36625290	36625850
												chr6	36644790	36645400
												chr6	36650900	36651530
												chr6	36667030	36669190
												chr6	36678400	36680330
												chr6	36680500	36681180
												chr6	36682010	36683170
												chr6	36719590	36721020
												chr6	36724350	36725070
												chr6	36752670	36753130
												chr6	36753310	36753710
												chr6	36765760	36766900
												chr6	36769230	36770190
												chr6	36781540	36782010
												chr6	36874440	36875200
												chr6	36885790	36886260
												chr6	36962930	36964130
												chr6	36986040	36986710
												chr6	37003930	37005010
												chr6	37018100	37018820
												chr6	37048850	37049190
												chr6	37050070	37050770
												chr6	37051380	37051910
												chr6	37102430	37103350
												chr6	37169470	37170870
												chr6	37221950	37222920
												chr6	37257840	37258450
												chr6	37433240	37433610
												chr6	37499690	37500260
												chr6	37515900	37516800
												chr6	37547650	37548590
												chr6	37555310	37555610
												chr6	37683440	37683680
												chr6	37807660	37808370
												chr6	37818610	37820100
												chr6	38639770	38640360
												chr6	38688390	38689200
												chr6	39114630	39115100
												chr6	39342970	39343510
												chr6	40587770	40588220
												chr6	40695270	40695810
												chr6	40695970	40696330
												chr6	40704280	40704590
												chr6	40705250	40706100
												chr6	40710180	40712360
												chr6	40719510	40720430
												chr6	40721050	40721540
												chr6	41027450	41028120
												chr6	41071680	41073190
												chr6	41073690	41074080
												chr6	41333740	41334120
												chr6	41531720	41532620
												chr6	41538840	41539150
												chr6	41545760	41546770
												chr6	41560790	41561700
												chr6	41625170	41626140
												chr6	41626910	41627460
												chr6	41705990	41706980
												chr6	41707210	41708190
												chr6	41723320	41724250
												chr6	41733090	41735490
												chr6	41780150	41780350
												chr6	41786360	41787860
												chr6	41895150	41895950
												chr6	41920820	41921710
												chr6	41936160	41936670
												chr6	41937890	41939980
												chr6	41940500	41941000
												chr6	41941370	41941720
												chr6	41974140	41974740
												chr6	41975320	41975880
												chr6	42007780	42008400
												chr6	42009880	42010840
												chr6	42022060	42023050
												chr6	42025140	42026000
												chr6	42041380	42042000
												chr6	42045520	42046170
												chr6	42048290	42049290
												chr6	42050560	42050800
												chr6	42451360	42452120
												chr6	42452320	42453290
												chr6	42563790	42564770
												chr6	42572460	42572810
												chr6	42745350	42747450
												chr6	42879380	42879860
												chr6	42890380	42891220
												chr6	42915610	42916570
												chr6	42928920	42930680
												chr6	42983940	42984640
												chr6	43013720	43014530
												chr6	43053600	43054060
												chr6	43059510	43060040
												chr6	43170800	43171670
												chr6	43174250	43174920
												chr6	43229110	43229440
												chr6	43369400	43370020
												chr6	43383940	43384230
												chr6	43427490	43428290
												chr6	43489250	43489800
												chr6	43517110	43517630
												chr6	43575280	43576360
												chr6	43628550	43630340
												chr6	43635600	43636200
												chr6	43769680	43770390
												chr6	43884020	43884390
												chr6	44073080	44074110
												chr6	44074430	44074960
												chr6	44133310	44133830
												chr6	44176720	44177110
												chr6	44223130	44224280
												chr6	44246240	44247280
												chr6	44257700	44257940
												chr6	44264350	44265170
												chr6	44387530	44388050
												chr6	44779020	44779740
												chr6	45310250	45310760
												chr6	45377330	45378440
												chr6	45677370	45677970
												chr6	47242280	47242510
												chr6	47245890	47246140
												chr6	47309360	47309980
												chr6	47414660	47414860
												chr6	47477790	47478570
												chr6	52063640	52064370
												chr6	52284340	52285360
												chr6	52305890	52306450
												chr6	52576860	52577480
												chr6	52664060	52664540
												chr6	53061290	53062120
												chr6	53064820	53065830
												chr6	53264850	53265290
												chr6	53347540	53348360
												chr6	53348610	53348980
												chr6	53359010	53360000
												chr6	53794200	53795270
												chr6	57046510	57047120
												chr6	57082210	57083360
												chr6	57089640	57090560
												chr6	57172000	57172900
												chr6	57221540	57221810
												chr6	57222070	57222560
												chr6	63573310	63573870
												chr6	63598570	63598910
												chr6	63635690	63636230
												chr6	67888950	67889890
												chr6	69796670	69797310
												chr6	70413280	70413630
												chr6	70413890	70414250
												chr6	70667510	70668630
												chr6	71043940	71044150
												chr6	71122640	71122880
												chr6	71248400	71248800
												chr6	71288130	71288970
												chr6	71457780	71458440
												chr6	72619980	72620600
												chr6	72621930	72623420
												chr6	73176830	73177390
												chr6	73180880	73181150
												chr6	73262870	73263100
												chr6	73309980	73310340
												chr6	73451810	73452260
												chr6	73520940	73521820
												chr6	73523580	73523860
												chr6	73653200	73653420
												chr6	73654080	73654410
												chr6	73695820	73696270
												chr6	75284370	75285220
												chr6	75601650	75602140
												chr6	75602480	75602750
												chr6	76561110	76561320
												chr6	76594170	76594380
												chr6	78867590	78867970
												chr6	79076990	79077330
												chr6	79077970	79078920
												chr6	79233640	79234240
												chr6	79234650	79234860
												chr6	79537170	79537650
												chr6	80075400	80075790
												chr6	80106410	80107130
												chr6	82247910	82248250
												chr6	82410190	82410620
												chr6	83067570	83068230
												chr6	83193010	83193580
												chr6	83550740	83551060
												chr6	83633070	83633710
												chr6	83859430	83860370
												chr6	84033420	84034300
												chr6	84052150	84052980
												chr6	84227690	84228090
												chr6	84581660	84582060
												chr6	85593330	85594410
												chr6	85643020	85644320
												chr6	85678740	85679480
												chr6	87154790	87156180
												chr6	87408020	87408440
												chr6	87472670	87473530
												chr6	87589860	87590380
												chr6	87701850	87702320
												chr6	87796590	87796960
												chr6	87921990	87923370
												chr6	87924780	87925740
												chr6	87925920	87926340
												chr6	89079720	89080050
												chr6	89080240	89080990
												chr6	89145690	89146270
												chr6	89352690	89353210
												chr6	89356700	89356900
												chr6	89411480	89412270
												chr6	89412560	89412810
												chr6	89638300	89638740
												chr6	89819100	89819750
												chr6	89829250	89830200
												chr6	90297110	90297730
												chr6	90304470	90305000
												chr6	90315520	90316130
												chr6	90375310	90376530
												chr6	90586900	90587250
												chr6	95477820	95478060
												chr6	95577310	95577940
												chr6	96521730	96522440
												chr6	96694360	96694850
												chr6	96836830	96837550
												chr6	96897450	96897860
												chr6	96924460	96925140
												chr6	98947340	98948310
												chr6	99425540	99425920
												chr6	99515140	99515770
												chr6	99515980	99516240
												chr6	99520990	99521450
												chr6	99568450	99568830
												chr6	100229170	100229500
												chr6	100880910	100881640
												chr6	104859700	104859920
												chr6	105136230	105137190
												chr6	105402890	105403610
												chr6	105587360	105588130
												chr6	105741080	105741460
												chr6	105884010	105884910
												chr6	105902620	105902900
												chr6	105992580	105992870
												chr6	105995090	105995440
												chr6	106084210	106084470
												chr6	106084650	106084910
												chr6	106085970	106086500
												chr6	106097720	106098010
												chr6	106325540	106326080
												chr6	106509490	106511060
												chr6	106511440	106513020
												chr6	106519520	106519750
												chr6	106520010	106520500
												chr6	106546680	106547180
												chr6	106629300	106629890
												chr6	106648470	106649230
												chr6	106702110	106702460
												chr6	106702760	106703230
												chr6	106739280	106739800
												chr6	106799080	106799750
												chr6	106801380	106802300
												chr6	106973440	106973680
												chr6	106973860	106974260
												chr6	106974870	106975820
												chr6	107028210	107028440
												chr6	107114550	107115030
												chr6	107115780	107116920
												chr6	107488940	107490740
												chr6	107675090	107675440
												chr6	107990810	107991310
												chr6	108074750	108075080
												chr6	108260270	108261270
												chr6	108294900	108295350
												chr6	108557840	108558540
												chr6	108559110	108559310
												chr6	108559550	108560170
												chr6	108565180	108565710
												chr6	108967010	108967460
												chr6	109094300	109095390
												chr6	109293970	109294410
												chr6	109318230	109318970
												chr6	109322740	109323640
												chr6	109382170	109383370
												chr6	109440230	109441420
												chr6	109454450	109456170
												chr6	109483310	109483610
												chr6	109690970	109691680
												chr6	110039680	110040260
												chr6	110178600	110180760
												chr6	110475170	110476610
												chr6	110568040	110568700
												chr6	110814460	110816200
												chr6	110874110	110874890
												chr6	110875710	110876580
												chr6	110958490	110959120
												chr6	111259160	111259790
												chr6	111289750	111290320
												chr6	111290790	111291390
												chr6	111481950	111482540
												chr6	111482940	111484400
												chr6	111564540	111565700
												chr6	111565890	111566330
												chr6	111566960	111567660
												chr6	111573160	111573590
												chr6	111575190	111576650
												chr6	111582120	111582650
												chr6	111604380	111604740
												chr6	111605670	111606420
												chr6	111607830	111608950
												chr6	111613750	111614150
												chr6	111850490	111850900
												chr6	111872350	111872570
												chr6	111873300	111873920
												chr6	112043560	112043840
												chr6	113755760	113755960
												chr6	113971010	113971380
												chr6	116100570	116101360
												chr6	116279590	116279920
												chr6	116370560	116371790
												chr6	116461970	116462500
												chr6	116571320	116571790
												chr6	116668400	116668840
												chr6	117602130	117602870
												chr6	118650980	118651800
												chr6	118894430	118894700
												chr6	118934680	118935240
												chr6	119349490	119349830
												chr6	119350260	119350490
												chr6	119350690	119350900
												chr6	119394570	119394840
												chr6	119395090	119395690
												chr6	122399370	122399860
												chr6	122494760	122495700
												chr6	122495930	122496190
												chr6	125301460	125302050
												chr6	125346000	125347120
												chr6	125363470	125363770
												chr6	125714570	125714860
												chr6	125746670	125747290
												chr6	125749200	125750090
												chr6	125789400	125791150
												chr6	125791360	125791740
												chr6	125956900	125957380
												chr6	127267020	127267660
												chr6	130018300	130018930
												chr6	131135310	131136200
												chr6	131199990	131200210
												chr6	131368610	131368840
												chr6	131627900	131628210
												chr6	132354270	132355010
												chr6	132512510	132513560
												chr6	132669880	132670270
												chr6	132698510	132699220
												chr6	132948900	132949270
												chr6	133315970	133316240
												chr6	133316700	133317080
												chr6	133952020	133953610
												chr6	134117460	134117740
												chr6	134117930	134118130
												chr6	134174260	134175190
												chr6	134414760	134414960
												chr6	134871100	134871610
												chr6	135087390	135087860
												chr6	135114320	135115020
												chr6	135181940	135182970
												chr6	135183200	135183990
												chr6	135266660	135267750
												chr6	135286460	135287750
												chr6	135497410	135498060
												chr6	136250120	136250640
												chr6	136288920	136289330
												chr6	136719690	136720060
												chr6	136764620	136764830
												chr6	136783750	136784190
												chr6	136792110	136793120
												chr6	137095770	137096060
												chr6	137102900	137103400
												chr6	137219000	137219320
												chr6	137389240	137389460
												chr6	137430960	137431410
												chr6	137431930	137432380
												chr6	137658490	137658760
												chr6	137698640	137699590
												chr6	137867310	137868400
												chr6	137911700	137912200
												chr6	137921950	137922160
												chr6	137927910	137928820
												chr6	138393990	138394330
												chr6	138403830	138404210
												chr6	138577300	138577700
												chr6	138692900	138693220
												chr6	138772950	138773370
												chr6	138820920	138821160
												chr6	139028450	139029240
												chr6	139290620	139291290
												chr6	139291800	139292050
												chr6	139323590	139324290
												chr6	139374360	139374700
												chr6	139375070	139375340
												chr6	139433550	139434440
												chr6	142702680	142703220
												chr6	142857750	142858340
												chr6	142943480	142945020
												chr6	142945270	142945720
												chr6	142946120	142947840
												chr6	143450300	143450610
												chr6	143842970	143843180
												chr6	144095380	144095780
												chr6	144150630	144150880
												chr6	144215990	144216440
												chr6	144334190	144334770
												chr6	144343720	144344860
												chr6	144349160	144349370
												chr6	144349800	144350100
												chr6	145734760	145735220
												chr6	145735400	145736080
												chr6	145813860	145814460
												chr6	145814640	145815290
												chr6	145963660	145964420
												chr6	148758650	148759070
												chr6	148759680	148760480
												chr6	148760870	148761790
												chr6	149060240	149061120
												chr6	149128660	149129660
												chr6	149316930	149317520
												chr6	149481930	149483400
												chr6	149484710	149485050
												chr6	149566000	149566990
												chr6	149717700	149718060
												chr6	149728510	149728900
												chr6	149863320	149864650
												chr6	149941840	149942200
												chr6	150004760	150005340
												chr6	150068900	150069360
												chr6	150322730	150322980
												chr6	150865420	150866700
												chr6	151044930	151045310
												chr6	151164390	151164740
												chr6	151239880	151240670
												chr6	151241060	151241460
												chr6	151389740	151390340
												chr6	151451890	151452700
												chr6	151680630	151682200
												chr6	151807030	151807630
												chr6	151867240	151867770
												chr6	152301700	152302460
												chr6	152983090	152983600
												chr6	153002780	153003210
												chr6	154249620	154249930
												chr6	154733080	154734430
												chr6	154951520	154952270
												chr6	155314380	155315050
												chr6	156167430	156168400
												chr6	156254190	156254420
												chr6	156279050	156279380
												chr6	156279610	156280530
												chr6	156288520	156289100
												chr6	156396260	156396510
												chr6	156686570	156687200
												chr6	156752790	156753110
												chr6	156791380	156791660
												chr6	157021010	157022270
												chr6	157222620	157225070
												chr6	157273660	157274860
												chr6	157323050	157323530
												chr6	157379900	157380220
												chr6	157380510	157381350
												chr6	157764570	157764880
												chr6	158026470	158026980
												chr6	158086540	158086750
												chr6	158167860	158168690
												chr6	158517790	158518730
												chr6	158519430	158520070
												chr6	158521440	158522080
												chr6	158536230	158537570
												chr6	158560190	158561060
												chr6	158644320	158645040
												chr6	158766720	158767600
												chr6	158771130	158771560
												chr6	158818580	158819410
												chr6	158836820	158837190
												chr6	158869250	158869790
												chr6	158870020	158870360
												chr6	158999620	159000330
												chr6	159094410	159094760
												chr6	159095010	159095230
												chr6	159692400	159693980
												chr6	159700800	159701420
												chr6	159726510	159727740
												chr6	159761460	159761670
												chr6	159762000	159762670
												chr6	159789700	159790800
												chr6	159819790	159820930
												chr6	159875010	159875620
												chr6	159978890	159979590
												chr6	160741110	160741620
												chr6	160741780	160742240
												chr6	160991840	160992970
												chr6	161138870	161139240
												chr6	161162520	161163100
												chr6	161170130	161170760
												chr6	162854790	162855220
												chr6	163338860	163339480
												chr6	163354890	163355390
												chr6	163369150	163369570
												chr6	163413290	163414860
												chr6	163711930	163712740
												chr6	166342640	166343690
												chr6	166383210	166383910
												chr6	166627260	166628070
												chr6	166750970	166751900
												chr6	166840040	166840550
												chr6	166849560	166850080
												chr6	166951070	166951590
												chr6	166956370	166957780
												chr6	166958190	166958520
												chr6	166998880	166999590
												chr6	167095250	167095610
												chr6	167098700	167099290
												chr6	167103040	167103800
												chr6	167113930	167114290
												chr6	167350690	167351600
												chr6	167479810	167480460
												chr6	167685420	167685770
												chr6	167699090	167699880
												chr6	167733890	167734800
												chr6	168041980	168042380
												chr6	168414990	168415990
												chr6	168417060	168418750
												chr6	168428260	168428770
												chr6	168441090	168441450
												chr6	168447010	168447680
												chr6	168607590	168608060
												chr6	168647170	168647860
												chr6	168648210	168648770
												chr6	168837450	168838370
												chr6	168884390	168884730
												chr6	169018060	169019200
												chr6	169658060	169658430
												chr6	169701630	169702520
												chr6	169751150	169752050
												chr6	169868440	169868810
												chr6	169905970	169906930
												chr6	169912980	169913450
												chr6	169913670	169913870
												chr6	170306680	170306970
												chr6	170417960	170418300
												chr6	170552890	170553370
												chr6	170553800	170554290
												chr6	170584200	170584540
												chr7	63700	64230
												chr7	81200	81760
												chr7	86450	87450
												chr7	88920	90100
												chr7	191640	192410
												chr7	354290	355430
												chr7	359250	361010
												chr7	362300	364240
												chr7	366110	366450
												chr7	372730	373840
												chr7	378920	380510
												chr7	380680	382410
												chr7	409670	409950
												chr7	424260	424580
												chr7	490350	491880
												chr7	518880	520360
												chr7	521460	524000
												chr7	524180	525080
												chr7	525350	526210
												chr7	572980	573530
												chr7	590160	590500
												chr7	593180	594170
												chr7	604260	604580
												chr7	726380	726890
												chr7	812790	813420
												chr7	876670	877110
												chr7	974920	975730
												chr7	999880	1001410
												chr7	1003940	1004570
												chr7	1022830	1026760
												chr7	1044210	1045110
												chr7	1046010	1046450
												chr7	1049030	1049700
												chr7	1055000	1057580
												chr7	1058780	1060610
												chr7	1083710	1085670
												chr7	1085910	1087310
												chr7	1100080	1101480
												chr7	1137900	1138640
												chr7	1331510	1333340
												chr7	1366610	1367520
												chr7	1368330	1369440
												chr7	1459490	1460000
												chr7	1501660	1502350
												chr7	1505660	1506500
												chr7	1506710	1507750
												chr7	1508340	1509020
												chr7	1510300	1512430
												chr7	1512660	1514240
												chr7	1532250	1533420
												chr7	1569790	1570540
												chr7	1591750	1593940
												chr7	1646860	1647470
												chr7	1756210	1756450
												chr7	1815000	1816380
												chr7	1819380	1819940
												chr7	1842570	1843200
												chr7	1843370	1844760
												chr7	1919550	1920660
												chr7	1922090	1922640
												chr7	1925410	1925650
												chr7	1926550	1927490
												chr7	1980560	1981120
												chr7	2030990	2032470
												chr7	2037300	2038500
												chr7	2038910	2039130
												chr7	2046900	2047810
												chr7	2066130	2067000
												chr7	2068460	2069960
												chr7	2072990	2073200
												chr7	2099570	2101010
												chr7	2105860	2106190
												chr7	2106520	2108280
												chr7	2108610	2110540
												chr7	2120060	2120620
												chr7	2123040	2124290
												chr7	2124570	2125010
												chr7	2137220	2138780
												chr7	2143950	2144340
												chr7	2157770	2158570
												chr7	2232250	2232830
												chr7	2242300	2242990
												chr7	2245520	2247210
												chr7	2248990	2249380
												chr7	2314540	2315030
												chr7	2399710	2400540
												chr7	2403120	2404670
												chr7	2405820	2406270
												chr7	2406560	2407150
												chr7	2494570	2495050
												chr7	2496110	2496760
												chr7	2497860	2498620
												chr7	2507760	2508020
												chr7	2508200	2509700
												chr7	2510710	2512540
												chr7	2519000	2519910
												chr7	2520140	2521380
												chr7	2555300	2556030
												chr7	2558300	2558900
												chr7	2573750	2574690
												chr7	2612630	2614740
												chr7	2631310	2633920
												chr7	2640810	2642140
												chr7	2644230	2645480
												chr7	2711020	2711360
												chr7	2715050	2716220
												chr7	2734830	2735650
												chr7	2736640	2737230
												chr7	2844190	2844890
												chr7	2870480	2871050
												chr7	2872130	2873820
												chr7	2878870	2879530
												chr7	2894370	2895020
												chr7	2980170	2980510
												chr7	3092550	3093250
												chr7	3094540	3095480
												chr7	3149720	3150750
												chr7	4641500	4642110
												chr7	4973840	4974570
												chr7	5190250	5190530
												chr7	5218540	5219300
												chr7	5219510	5220070
												chr7	5327430	5327890
												chr7	5396400	5397540
												chr7	5423930	5424860
												chr7	5477790	5478410
												chr7	5495000	5495750
												chr7	5529840	5530140
												chr7	5530620	5533050
												chr7	5538700	5538960
												chr7	5541730	5542050
												chr7	5555860	5557130
												chr7	5558030	5559280
												chr7	5569270	5570580
												chr7	5634100	5634440
												chr7	5634600	5635170
												chr7	5661900	5662400
												chr7	5693390	5693940
												chr7	5781160	5781950
												chr7	6008750	6009460
												chr7	6058650	6059450
												chr7	6081210	6081780
												chr7	6104410	6104660
												chr7	6165930	6167710
												chr7	6348400	6349040
												chr7	6374520	6374960
												chr7	6435810	6436020
												chr7	6436270	6436520
												chr7	6438140	6438760
												chr7	6438930	6439600
												chr7	6447210	6447870
												chr7	6484120	6484450
												chr7	6503850	6504890
												chr7	6516510	6516780
												chr7	6530640	6531520
												chr7	6535840	6536950
												chr7	6545490	6545960
												chr7	6577460	6577800
												chr7	6590340	6590680
												chr7	6706710	6707330
												chr7	6845840	6846250
												chr7	6888310	6889250
												chr7	6891490	6891940
												chr7	7181740	7183160
												chr7	7271030	7271640
												chr7	7640170	7641080
												chr7	7968270	7969240
												chr7	10939910	10940130
												chr7	11540110	11540390
												chr7	12211150	12211690
												chr7	16644860	16645870
												chr7	16646090	16646300
												chr7	16753500	16754430
												chr7	17940620	17940830
												chr7	18520510	18520840
												chr7	18530230	18530690
												chr7	21352830	21353220
												chr7	21427060	21427310
												chr7	21427700	21428540
												chr7	21450870	21451240
												chr7	21941650	21942160
												chr7	21945520	21946470
												chr7	22082770	22083230
												chr7	22443380	22444270
												chr7	22444490	22445930
												chr7	22481700	22482190
												chr7	22482490	22482970
												chr7	22822550	22822800
												chr7	22853810	22854590
												chr7	22854800	22855160
												chr7	23013780	23014380
												chr7	23105300	23106710
												chr7	23181870	23182240
												chr7	23299200	23299520
												chr7	23468820	23469510
												chr7	23470300	23471810
												chr7	23474070	23475040
												chr7	23531130	23532330
												chr7	23597070	23597970
												chr7	23679960	23680440
												chr7	23680650	23680860
												chr7	24024780	24025380
												chr7	24283310	24284560
												chr7	24326000	24326340
												chr7	24366860	24367160
												chr7	24572560	24574180
												chr7	24705360	24706070
												chr7	24821510	24821820
												chr7	24979470	24980790
												chr7	25124740	25125790
												chr7	25179990	25180690
												chr7	25625120	25625900
												chr7	26013350	26013740
												chr7	26200730	26201590
												chr7	27662770	27663160
												chr7	27739930	27740740
												chr7	28565930	28566380
												chr7	28570240	28570680
												chr7	28573220	28573800
												chr7	30026480	30027270
												chr7	30027870	30028240
												chr7	30028400	30029160
												chr7	30176400	30176690
												chr7	30284310	30285390
												chr7	30478410	30479100
												chr7	30504650	30505100
												chr7	30594880	30595320
												chr7	30848380	30848750
												chr7	32495130	32495910
												chr7	32891040	32891730
												chr7	32891970	32892780
												chr7	33062340	33062680
												chr7	33062870	33063380
												chr7	33129090	33129830
												chr7	35037380	35038230
												chr7	35694710	35695380
												chr7	35801270	35802020
												chr7	36152680	36153200
												chr7	36389490	36390040
												chr7	36784970	36785410
												chr7	36984150	36984630
												chr7	37342630	37343370
												chr7	37447890	37448400
												chr7	37448660	37449200
												chr7	37920660	37921510
												chr7	38177840	38178150
												chr7	38311400	38311870
												chr7	38318790	38319190
												chr7	38358960	38359470
												chr7	39566430	39566680
												chr7	39732890	39733790
												chr7	39949290	39950100
												chr7	39951400	39951950
												chr7	41881540	41882450
												chr7	42236270	42236830
												chr7	42237110	42237850
												chr7	42315150	42315450
												chr7	42452380	42452740
												chr7	42883620	42884350
												chr7	42931990	42932640
												chr7	42932810	42933060
												chr7	43583130	43583890
												chr7	43649830	43650050
												chr7	43729300	43729780
												chr7	43750090	43750770
												chr7	43838660	43838970
												chr7	43869330	43869860
												chr7	43926170	43926940
												chr7	43982710	43983110
												chr7	44019300	44019790
												chr7	44020240	44021410
												chr7	44039110	44039900
												chr7	44044310	44044720
												chr7	44046550	44047210
												chr7	44058830	44059920
