## Supplementary material for "Leukemia Risk Factor ARID5B Coordinates HDAC-Mediated Transcriptional Repression": Table S6 (part 3 of 3)

### Sheet: Venn_ARID5B_HDAC1_HDAC2 (continued)
ARID5B peaks overlapping with HDAC1 and HDAC2 peaks				ARID5B peaks overlapping with HDAC1 peaks				ARID5B peaks overlapping with HDAC2 peaks				HDAC1 peaks overlapping with HDAC2 peaks
												chr7	44082120	44083090
												chr7	44096180	44098250
												chr7	44100330	44102270
												chr7	44102620	44104540
												chr7	44104840	44105370
												chr7	44123270	44124090
												chr7	44200790	44201160
												chr7	44287110	44287400
												chr7	44490270	44490760
												chr7	44573520	44574310
												chr7	44606550	44607160
												chr7	44847500	44848720
												chr7	44885680	44886070
												chr7	44980400	44980900
												chr7	44999710	45000170
												chr7	45026940	45028310
												chr7	45111320	45112130
												chr7	45118810	45119280
												chr7	45325580	45325800
												chr7	45328270	45328780
												chr7	46603450	46604490
												chr7	46630260	46630570
												chr7	47149840	47150090
												chr7	47184010	47184870
												chr7	47186170	47186780
												chr7	47187730	47189350
												chr7	47226850	47228800
												chr7	47571250	47572130
												chr7	47574510	47575180
												chr7	47833070	47834040
												chr7	47979180	47979700
												chr7	47991720	47992240
												chr7	48004030	48004850
												chr7	50140880	50141580
												chr7	50148540	50148780
												chr7	50212710	50213860
												chr7	50266810	50267310
												chr7	50269060	50269450
												chr7	50281740	50282560
												chr7	50304330	50305120
												chr7	50308610	50309160
												chr7	50335720	50336430
												chr7	50336950	50337390
												chr7	50338460	50339050
												chr7	50393640	50394540
												chr7	50409800	50410640
												chr7	50470350	50470570
												chr7	50470730	50471340
												chr7	50471960	50472320
												chr7	50591960	50592180
												chr7	50947050	50947570
												chr7	51140490	51140880
												chr7	51144190	51144500
												chr7	51156170	51157190
												chr7	51354890	51355120
												chr7	55086340	55086980
												chr7	55534330	55535240
												chr7	55571690	55571890
												chr7	55887240	55887660
												chr7	56034020	56034300
												chr7	56051250	56052210
												chr7	56064000	56064560
												chr7	56083290	56083510
												chr7	56106100	56106450
												chr7	56125860	56126130
												chr7	56126630	56127010
												chr7	56127280	56127710
												chr7	56885260	56885760
												chr7	56889110	56891640
												chr7	56910860	56911520
												chr7	56915260	56915470
												chr7	63665000	63665410
												chr7	63665670	63666020
												chr7	63686700	63687930
												chr7	63691140	63691570
												chr7	64313870	64314220
												chr7	64562780	64563300
												chr7	64666000	64666470
												chr7	64794180	64794450
												chr7	64794660	64794920
												chr7	64903130	64903550
												chr7	65006690	65006920
												chr7	65037810	65038190
												chr7	65038370	65038660
												chr7	65080860	65081560
												chr7	65373740	65374130
												chr7	65475760	65476110
												chr7	65750540	65751590
												chr7	65770380	65771110
												chr7	65872810	65873570
												chr7	65981980	65982660
												chr7	65991260	65991670
												chr7	66007570	66008250
												chr7	66075470	66076120
												chr7	66078210	66078540
												chr7	66099770	66100310
												chr7	66114700	66115550
												chr7	66184590	66185000
												chr7	66330970	66331380
												chr7	66348890	66349270
												chr7	66493660	66493930
												chr7	66591950	66592630
												chr7	66628600	66629280
												chr7	66654140	66654750
												chr7	66920810	66921070
												chr7	66994840	66995680
												chr7	66996400	66997140
												chr7	67302150	67302900
												chr7	69419130	69419740
												chr7	69429960	69431120
												chr7	69493900	69494490
												chr7	69597100	69598160
												chr7	69598360	69598920
												chr7	69599170	69599520
												chr7	69696040	69696360
												chr7	69738450	69738900
												chr7	69739370	69740250
												chr7	69953780	69953980
												chr7	70006230	70007170
												chr7	70406450	70406810
												chr7	70408220	70408850
												chr7	70410180	70410630
												chr7	70416430	70417350
												chr7	70426290	70426770
												chr7	70569300	70570050
												chr7	70614420	70614990
												chr7	70693730	70694200
												chr7	70695010	70695210
												chr7	72099420	72099870
												chr7	72152150	72152630
												chr7	72182000	72182340
												chr7	72827950	72828710
												chr7	72829400	72830220
												chr7	73005290	73006430
												chr7	73154370	73154910
												chr7	73211730	73212750
												chr7	73213150	73213400
												chr7	73235230	73235960
												chr7	73247750	73248060
												chr7	73522050	73522930
												chr7	73556940	73557450
												chr7	73578650	73579100
												chr7	73704540	73706940
												chr7	73717780	73718790
												chr7	73738380	73739290
												chr7	74051970	74052230
												chr7	74083470	74083970
												chr7	74092300	74095170
												chr7	74100030	74101750
												chr7	74174400	74174790
												chr7	74216510	74218780
												chr7	74234710	74234990
												chr7	74241570	74242350
												chr7	74272420	74273180
												chr7	74275220	74275920
												chr7	74292970	74293580
												chr7	74332580	74333140
												chr7	74337960	74338840
												chr7	74656610	74657500
												chr7	74764530	74765010
												chr7	74765280	74766470
												chr7	74788480	74789560
												chr7	74850750	74851350
												chr7	74890180	74891040
												chr7	75092300	75093370
												chr7	75156570	75157320
												chr7	75398870	75399560
												chr7	75442850	75443230
												chr7	75485730	75486650
												chr7	75527870	75528470
												chr7	75617640	75618240
												chr7	75621070	75621550
												chr7	75629240	75629500
												chr7	75650050	75650260
												chr7	75662930	75663670
												chr7	75688020	75690050
												chr7	75711740	75712180
												chr7	75712340	75712540
												chr7	75738990	75739920
												chr7	75740700	75741450
												chr7	75914700	75914920
												chr7	76011580	76011940
												chr7	76047780	76048380
												chr7	76108870	76109670
												chr7	76185330	76186140
												chr7	76291910	76292590
												chr7	76294350	76295130
												chr7	76317890	76319060
												chr7	76357950	76360040
												chr7	76364310	76364990
												chr7	76379850	76380350
												chr7	76461580	76461940
												chr7	76486540	76486980
												chr7	76984690	76985090
												chr7	77122220	77122780
												chr7	77308840	77309150
												chr7	77536790	77537590
												chr7	77696240	77696880
												chr7	77697430	77697710
												chr7	77798010	77799720
												chr7	77906170	77906480
												chr7	80106930	80107180
												chr7	80134870	80135170
												chr7	81845800	81846180
												chr7	81846400	81846870
												chr7	87151990	87152300
												chr7	87152460	87152890
												chr7	87216420	87217510
												chr7	87219030	87220750
												chr7	87345000	87345700
												chr7	87474650	87476460
												chr7	87876220	87877140
												chr7	87933950	87934380
												chr7	88219800	88220290
												chr7	90403900	90404130
												chr7	90595540	90596860
												chr7	90737010	90737630
												chr7	90932240	90932710
												chr7	91264030	91264450
												chr7	91940710	91941850
												chr7	92133700	92134750
												chr7	92245690	92246770
												chr7	92527530	92527910
												chr7	92528220	92529030
												chr7	92589900	92590400
												chr7	92645700	92646040
												chr7	92813640	92813980
												chr7	92833270	92834580
												chr7	92835420	92835790
												chr7	92836040	92836570
												chr7	93232420	93232760
												chr7	93921870	93922220
												chr7	94657830	94658610
												chr7	95608500	95608760
												chr7	96321110	96321670
												chr7	96709520	96709830
												chr7	97117530	97118060
												chr7	98281120	98281860
												chr7	98641320	98642450
												chr7	98802220	98802670
												chr7	98870220	98870710
												chr7	99035750	99037020
												chr7	99108930	99109510
												chr7	99143220	99143730
												chr7	99374460	99374960
												chr7	99375280	99375700
												chr7	99380040	99380590
												chr7	99408380	99409060
												chr7	99438860	99439400
												chr7	99465630	99466290
												chr7	99472600	99473100
												chr7	99500100	99500570
												chr7	99504400	99505460
												chr7	99558020	99558860
												chr7	100100580	100102110
												chr7	100119140	100120340
												chr7	100148560	100148970
												chr7	100177290	100177740
												chr7	100200140	100200620
												chr7	100217270	100218160
												chr7	100271780	100272290
												chr7	100335530	100336690
												chr7	100344530	100345480
												chr7	100428480	100429640
												chr7	100436370	100436650
												chr7	100444680	100445310
												chr7	100478830	100479670
												chr7	100538640	100539330
												chr7	100583200	100584370
												chr7	100585920	100586670
												chr7	100604130	100605110
												chr7	100612040	100612740
												chr7	100673190	100673710
												chr7	100675690	100676240
												chr7	100686470	100686840
												chr7	100689250	100690070
												chr7	100705320	100706490
												chr7	100798920	100799920
												chr7	100801850	100803990
												chr7	100827500	100828410
												chr7	100851940	100853000
												chr7	100853320	100853630
												chr7	100887310	100887990
												chr7	100889490	100890210
												chr7	101077350	101077740
												chr7	101085230	101085660
												chr7	101124550	101125080
												chr7	101126330	101127410
												chr7	101162250	101163220
												chr7	101217440	101218340
												chr7	101244460	101245330
												chr7	101252020	101252540
												chr7	101282720	101283160
												chr7	101386710	101387260
												chr7	101740880	101741820
												chr7	101814150	101816030
												chr7	101856350	101857360
												chr7	101990560	101991450
												chr7	101998880	101999500
												chr7	102028040	102028980
												chr7	102044820	102045590
												chr7	102286890	102287930
												chr7	102303830	102304400
												chr7	102306630	102307540
												chr7	102363480	102364060
												chr7	102395990	102396300
												chr7	102425700	102426720
												chr7	102431700	102432240
												chr7	102441350	102442570
												chr7	102464920	102465430
												chr7	102479120	102479560
												chr7	102511760	102513240
												chr7	102514380	102515080
												chr7	102515310	102515510
												chr7	102515680	102516890
												chr7	102536250	102537220
												chr7	102572140	102572600
												chr7	102572780	102573210
												chr7	102592570	102594050
												chr7	102610930	102611830
												chr7	102613540	102614280
												chr7	102614530	102615730
												chr7	102634230	102634780
												chr7	102635160	102636240
												chr7	102671780	102672280
												chr7	102672820	102673290
												chr7	102688900	102689620
												chr7	102748580	102749150
												chr7	102866200	102867180
												chr7	103009600	103010520
												chr7	103074410	103075670
												chr7	103279670	103280720
												chr7	103344570	103344840
												chr7	103347690	103347910
												chr7	104208110	104208360
												chr7	104931260	104931810
												chr7	104936310	104937140
												chr7	104940690	104941760
												chr7	104943480	104945680
												chr7	104983700	104984480
												chr7	105012530	105013050
												chr7	105013470	105014440
												chr7	105521560	105522660
												chr7	105532200	105532560
												chr7	105677840	105678060
												chr7	105678760	105679410
												chr7	105691940	105692630
												chr7	106022320	106022950
												chr7	106023900	106024410
												chr7	106058320	106058550
												chr7	106071370	106072230
												chr7	106111590	106112700
												chr7	106284900	106285670
												chr7	106660610	106661480
												chr7	106731120	106731500
												chr7	106864830	106865710
												chr7	107167840	107170140
												chr7	107387340	107388200
												chr7	107579840	107580470
												chr7	107742920	107744360
												chr7	108178710	108179320
												chr7	108203560	108203900
												chr7	108263480	108263930
												chr7	108415940	108416170
												chr7	108503310	108503710
												chr7	108525650	108526180
												chr7	108526370	108526720
												chr7	108569310	108570570
												chr7	111561980	111562230
												chr7	112206220	112206970
												chr7	112450070	112450360
												chr7	112450530	112450820
												chr7	112789960	112790300
												chr7	112939260	112940330
												chr7	116862380	116862790
												chr7	120950820	120951370
												chr7	121244190	121245100
												chr7	121313740	121314430
												chr7	122143370	122143720
												chr7	122143970	122144280
												chr7	123749240	123749590
												chr7	127392330	127393280
												chr7	127651630	127652340
												chr7	128112310	128113300
												chr7	128174590	128175340
												chr7	128178550	128179000
												chr7	128343670	128344020
												chr7	128361230	128361960
												chr7	128407870	128408280
												chr7	128409580	128410590
												chr7	128455600	128456270
												chr7	128476620	128477160
												chr7	128523930	128524440
												chr7	128530810	128531540
												chr7	128735540	128736060
												chr7	128738890	128739930
												chr7	129054350	129055440
												chr7	129150270	129150470
												chr7	129224330	129225200
												chr7	129225370	129225900
												chr7	129433880	129434630
												chr7	129502170	129502750
												chr7	129611410	129611630
												chr7	129773100	129775050
												chr7	129824880	129825850
												chr7	129949000	129949410
												chr7	130051170	130051500
												chr7	130070100	130070560
												chr7	130149430	130150180
												chr7	130154300	130155100
												chr7	130205030	130205470
												chr7	130440720	130441360
												chr7	130668560	130668840
												chr7	130913270	130913720
												chr7	130921300	130922050
												chr7	130961230	130961530
												chr7	131021460	131022180
												chr7	131106090	131107050
												chr7	131107450	131108360
												chr7	131231240	131231830
												chr7	131327500	131328070
												chr7	131556220	131556630
												chr7	132655160	132655870
												chr7	132657040	132657530
												chr7	132771430	132771790
												chr7	133252930	133253370
												chr7	134126920	134127520
												chr7	134293320	134293530
												chr7	134452500	134453210
												chr7	134458460	134459370
												chr7	134646650	134647390
												chr7	134670110	134670410
												chr7	134766680	134768410
												chr7	134986680	134986920
												chr7	135160870	135161170
												chr7	135170940	135171260
												chr7	135211050	135212030
												chr7	135509300	135510100
												chr7	135510290	135510490
												chr7	135557960	135558500
												chr7	137899320	137899740
												chr7	138001460	138002450
												chr7	138459680	138461360
												chr7	139108350	139108820
												chr7	139109190	139110160
												chr7	139230800	139231220
												chr7	139341060	139341760
												chr7	139359160	139359730
												chr7	139359980	139360210
												chr7	139360480	139360770
												chr7	139714400	139715100
												chr7	139778200	139778480
												chr7	139842880	139843170
												chr7	140062190	140062500
												chr7	140175360	140175700
												chr7	140210250	140210500
												chr7	140230930	140231680
												chr7	140390420	140391230
												chr7	140479130	140479920
												chr7	140696470	140697380
												chr7	140924290	140924640
												chr7	141738360	141738620
												chr7	143288060	143288710
												chr7	143620340	143621330
												chr7	143836490	143837350
												chr7	143901460	143902290
												chr7	148697500	148699340
												chr7	148699650	148699910
												chr7	148724370	148724740
												chr7	148884080	148884720
												chr7	148987500	148987910
												chr7	149028040	149029150
												chr7	149090900	149091710
												chr7	149125450	149126240
												chr7	149146960	149147330
												chr7	149147490	149148120
												chr7	149195300	149195730
												chr7	149239500	149239790
												chr7	149261890	149262550
												chr7	149624200	149624790
												chr7	149771580	149772200
												chr7	149822100	149823240
												chr7	149826520	149827100
												chr7	149868350	149868710
												chr7	149885340	149885670
												chr7	149949500	149952170
												chr7	150281030	150282340
												chr7	150378040	150379860
												chr7	150404940	150409540
												chr7	150427360	150429820
												chr7	150429980	150430910
												chr7	150435360	150436160
												chr7	150443390	150445580
												chr7	150446630	150447290
												chr7	150448650	150449810
												chr7	150450170	150452410
												chr7	150755280	150755910
												chr7	151028190	151028730
												chr7	151058020	151058530
												chr7	151059020	151059350
												chr7	151059690	151060020
												chr7	151080600	151080820
												chr7	151227060	151227610
												chr7	151232060	151232720
												chr7	151349890	151350450
												chr7	151404310	151405300
												chr7	151518270	151518740
												chr7	151519440	151519720
												chr7	151697290	151697810
												chr7	151705570	151705790
												chr7	151725170	151725570
												chr7	151735750	151736770
												chr7	151839030	151839400
												chr7	151851440	151851790
												chr7	151876700	151877570
												chr7	152158750	152158990
												chr7	152336950	152337150
												chr7	152434330	152435160
												chr7	152436330	152436570
												chr7	152463470	152465020
												chr7	152827940	152828720
												chr7	154144800	154147360
												chr7	154771030	154771470
												chr7	155003510	155003830
												chr7	155109440	155109710
												chr7	155202990	155203640
												chr7	155205190	155205710
												chr7	155206290	155206970
												chr7	155285450	155286280
												chr7	155297050	155298110
												chr7	155298640	155299380
												chr7	155344820	155345350
												chr7	155359700	155363010
												chr7	155363620	155365000
												chr7	155369110	155370280
												chr7	155372010	155373510
												chr7	155375000	155376200
												chr7	155490670	155491560
												chr7	155763840	155764090
												chr7	156892960	156893180
												chr7	156893340	156893770
												chr7	156923240	156923560
												chr7	157337010	157337530
												chr7	157585180	157585610
												chr7	157613020	157614180
												chr7	157660340	157660720
												chr7	157668250	157670820
												chr7	157690080	157692470
												chr7	157926500	157928100
												chr7	158532650	158533370
												chr7	158829760	158830190
												chr7	158856320	158856790
												chr7	158863530	158864180
												chr7	158976000	158977200
												chr7	159014420	159016240
												chr7	159022230	159023360
												chr7	159027440	159031190
												chr7	159093960	159094550
												chr7	159190970	159192440
												chr7	159192710	159193090
												chr7	159197090	159197720
												chr8	229320	229640
												chr8	317220	317750
												chr8	730750	731540
												chr8	788770	789490
												chr8	817820	818190
												chr8	898570	899000
												chr8	979640	980170
												chr8	1206160	1206850
												chr8	1909400	1909970
												chr8	1914140	1915140
												chr8	1949080	1950420
												chr8	2089980	2090280
												chr8	2174130	2174480
												chr8	2882550	2882890
												chr8	3109430	3110260
												chr8	3133980	3134750
												chr8	3135310	3136040
												chr8	3176860	3177340
												chr8	3187130	3187700
												chr8	3190940	3191270
												chr8	3583220	3583970
												chr8	3584270	3584600
												chr8	3766980	3767490
												chr8	5741770	5742070
												chr8	6291280	6291950
												chr8	6562000	6562220
												chr8	6563180	6563460
												chr8	6708510	6709150
												chr8	7068820	7070310
												chr8	7080520	7081660
												chr8	8065640	8066130
												chr8	8227510	8229300
												chr8	8238500	8238820
												chr8	8289270	8289560
												chr8	8310550	8311080
												chr8	8345850	8347710
												chr8	8385480	8386120
												chr8	8386330	8386890
												chr8	8744310	8744880
												chr8	8752830	8753260
												chr8	8821760	8822690
												chr8	8871920	8872920
												chr8	8893200	8893790
												chr8	9002730	9003250
												chr8	9088470	9088750
												chr8	9150480	9151340
												chr8	9555540	9556130
												chr8	10054490	10054690
												chr8	10054900	10055220
												chr8	10332890	10333930
												chr8	10334270	10334850
												chr8	10414990	10415320
												chr8	10545360	10546600
												chr8	10551070	10552700
												chr8	10563540	10564710
												chr8	10587500	10588030
												chr8	10636240	10637440
												chr8	10690800	10691310
												chr8	10730190	10731800
												chr8	10806640	10807180
												chr8	10807540	10807930
												chr8	10838830	10839250
												chr8	10839940	10840300
												chr8	10857290	10857800
												chr8	10899000	10899420
												chr8	10926650	10929000
												chr8	10965000	10966390
												chr8	10976920	10977300
												chr8	11015250	11016720
												chr8	11038950	11039190
												chr8	11201550	11201880
												chr8	11284200	11285050
												chr8	11451710	11452640
												chr8	11456480	11457560
												chr8	11460220	11461730
												chr8	11466610	11467700
												chr8	11491910	11493100
												chr8	11493340	11494970
												chr8	11508700	11509290
												chr8	11537920	11538240
												chr8	11545690	11546290
												chr8	11557820	11559400
												chr8	11765460	11765800
												chr8	11768220	11768660
												chr8	11768900	11770870
												chr8	11802060	11803140
												chr8	11858500	11859240
												chr8	11867150	11867350
												chr8	11867880	11868290
												chr8	12194120	12194930
												chr8	12435720	12436180
												chr8	12436370	12437080
												chr8	12592580	12592820
												chr8	12601100	12601500
												chr8	12753680	12754390
												chr8	12755580	12755920
												chr8	17246420	17246820
												chr8	17923010	17923570
												chr8	18083360	18084940
												chr8	18209820	18210330
												chr8	19013470	19014160
												chr8	19084780	19085550
												chr8	19095730	19096230
												chr8	19740050	19740490
												chr8	19742340	19742840
												chr8	19756880	19757270
												chr8	19757770	19758320
												chr8	19817470	19818360
												chr8	19843490	19844050
												chr8	19848710	19849090
												chr8	20492860	20493750
												chr8	21207430	21207950
												chr8	21469720	21470210
												chr8	21470550	21470800
												chr8	22089580	22089920
												chr8	22109390	22109740
												chr8	22132220	22132610
												chr8	22141040	22142140
												chr8	22164910	22165630
												chr8	22244870	22245770
												chr8	22255680	22256050
												chr8	22367030	22367990
												chr8	22397770	22398100
												chr8	22440800	22441910
												chr8	22529690	22530310
												chr8	22540350	22540780
												chr8	22551380	22551590
												chr8	22552220	22553000
												chr8	22553180	22555370
												chr8	22579960	22580780
												chr8	22599260	22600170
												chr8	22604810	22605190
												chr8	22626080	22627130
												chr8	22668800	22669100
												chr8	22693400	22695790
												chr8	22704650	22705710
												chr8	22715240	22716400
												chr8	22804510	22804750
												chr8	22974090	22974560
												chr8	22999070	22999470
												chr8	22999840	23000300
												chr8	23015370	23015990
												chr8	23018550	23019660
												chr8	23067540	23068070
												chr8	23068890	23069340
												chr8	23162810	23163980
												chr8	23246340	23247310
												chr8	23287340	23288020
												chr8	23288400	23288610
												chr8	23296860	23297310
												chr8	23303880	23304610
												chr8	23335680	23336340
												chr8	23457060	23458150
												chr8	23508560	23509340
												chr8	23528530	23530200
												chr8	24927930	24928250
												chr8	25458220	25458920
												chr8	25688510	25688830
												chr8	25688990	25689290
												chr8	25708450	25709000
												chr8	26089130	26089360
												chr8	26133880	26134500
												chr8	26174530	26175310
												chr8	26382770	26383610
												chr8	26449530	26449920
												chr8	26467360	26467900
												chr8	26576850	26578040
												chr8	26578380	26578780
												chr8	26609620	26610020
												chr8	27274570	27274890
												chr8	27311540	27311830
												chr8	27326130	27326630
												chr8	27363580	27364270
												chr8	27366320	27366950
												chr8	27378700	27379250
												chr8	27774400	27775100
												chr8	27962840	27963250
												chr8	28338920	28339690
												chr8	28348590	28348940
												chr8	28385990	28386910
												chr8	28401130	28402890
												chr8	28411660	28412330
												chr8	28490170	28490570
												chr8	28493730	28494690
												chr8	28622160	28622850
												chr8	28701570	28702060
												chr8	28889360	28889680
												chr8	28889840	28890630
												chr8	29262700	29263280
												chr8	29350420	29351320
												chr8	29529600	29530120
												chr8	29555480	29556060
												chr8	29687840	29688100
												chr8	29749110	29750140
												chr8	29752340	29752870
												chr8	29773610	29774110
												chr8	30082400	30083560
												chr8	30090420	30091460
												chr8	30156020	30157090
												chr8	30339480	30339710
												chr8	30657470	30658420
												chr8	30727510	30728250
												chr8	30743810	30744390
												chr8	31033670	31034200
												chr8	33472900	33473530
												chr8	33484730	33484990
												chr8	33513270	33513870
												chr8	33553870	33555270
												chr8	33566270	33566560
												chr8	33566720	33567470
												chr8	33597400	33597990
												chr8	33864340	33864750
												chr8	35558850	35559630
												chr8	35753680	35753910
												chr8	35867660	35868430
												chr8	37401700	37402810
												chr8	37416500	37416750
												chr8	37574300	37574830
												chr8	37694910	37696280
												chr8	37737440	37738070
												chr8	37762240	37763140
												chr8	37781900	37782700
												chr8	37783650	37784390
												chr8	37785960	37786690
												chr8	37828760	37829710
												chr8	37830040	37830540
												chr8	38029970	38031680
												chr8	38104820	38105900
												chr8	38134480	38134990
												chr8	38176080	38176760
												chr8	38231110	38231550
												chr8	38231810	38232470
												chr8	38268750	38269090
												chr8	38382340	38383440
												chr8	38386130	38386920
												chr8	38465280	38465930
												chr8	38466390	38467480
												chr8	38468470	38468900
												chr8	38527730	38528400
												chr8	38643450	38643650
												chr8	38644120	38644530
												chr8	38644690	38645300
												chr8	38770050	38770590
												chr8	38787210	38787730
												chr8	38804800	38806030
												chr8	38901230	38902340
												chr8	38936510	38937560
												chr8	38956950	38958060
												chr8	38963120	38963360
												chr8	38996190	38996900
												chr8	40794890	40795230
												chr8	40795950	40796260
												chr8	41529140	41529470
												chr8	41716190	41716580
												chr8	41897190	41898040
												chr8	42050930	42051190
												chr8	42052120	42052740
												chr8	42139680	42140980
												chr8	42152630	42153560
												chr8	42203190	42203640
												chr8	42270920	42271750
												chr8	42331250	42331510
												chr8	42391070	42392520
												chr8	42541670	42542300
												chr8	42842540	42843530
												chr8	42896060	42896600
												chr8	43055820	43057150
												chr8	43093550	43093940
												chr8	43140080	43140650
												chr8	47260630	47261280
												chr8	47959930	47960430
												chr8	51898370	51899840
												chr8	51961880	51962290
												chr8	52714600	52714970
												chr8	53205440	53205890
												chr8	53657690	53658090
												chr8	53843030	53843560
												chr8	54101510	54102210
												chr8	54135240	54135500
												chr8	54153150	54153870
												chr8	54454560	54454930
												chr8	55064900	55065920
												chr8	55071270	55072070
												chr8	55101180	55102460
												chr8	55102780	55103290
												chr8	55271400	55272070
												chr8	55310850	55311670
												chr8	55772710	55773390
												chr8	55843380	55845360
												chr8	55885410	55886010
												chr8	55919620	55919880
												chr8	56074210	56074430
												chr8	56211070	56212370
												chr8	56513620	56514310
												chr8	56558890	56559200
												chr8	56560090	56560360
												chr8	56993610	56993870
												chr8	57412360	57413040
												chr8	57420800	57421180
												chr8	58552730	58553550
												chr8	58659380	58659870
												chr8	58858430	58858820
												chr8	59043560	59044100
												chr8	59284990	59285280
												chr8	60516610	60517160
												chr8	60652030	60652680
												chr8	60653450	60654110
												chr8	60678300	60678610
												chr8	60734380	60734740
												chr8	60767260	60767700
												chr8	60792540	60792890
												chr8	60798170	60798410
												chr8	60908620	60909080
												chr8	60909290	60910220
												chr8	60911640	60912290
												chr8	60916340	60916980
												chr8	60926610	60927170
												chr8	60999030	60999510
												chr8	62248190	62248560
												chr8	63038670	63039020
												chr8	63168160	63168390
												chr8	63168550	63168810
												chr8	65633920	65634250
												chr8	65644370	65645380
												chr8	65841780	65842030
												chr8	65842190	65842560
												chr8	65948560	65948980
												chr8	65951600	65952260
												chr8	66010010	66010250
												chr8	66010420	66010660
												chr8	66112650	66113180
												chr8	66113430	66113700
												chr8	66336320	66336540
												chr8	66428450	66428920
												chr8	66429340	66429650
												chr8	66439160	66439710
												chr8	66522820	66523560
												chr8	66612850	66613740
												chr8	66666980	66667800
												chr8	66924890	66925800
												chr8	67061770	67062650
												chr8	67064370	67064980
												chr8	67343270	67343650
												chr8	67392870	67393280
												chr8	67614220	67614430
												chr8	69833180	69833420
												chr8	69833670	69835210
												chr8	70401690	70402780
												chr8	70402950	70403490
												chr8	70608050	70608270
												chr8	73008520	73008900
												chr8	73116090	73116300
												chr8	73146580	73147070
												chr8	73147340	73147670
												chr8	73293990	73294350
												chr8	73294550	73294960
												chr8	73746240	73746800
												chr8	73877680	73878000
												chr8	73878490	73879330
												chr8	73971570	73972930
												chr8	73991740	73992030
												chr8	77000310	77000560
												chr8	79767810	79768210
												chr8	79768460	79768690
												chr8	80029660	80030550
												chr8	80171160	80171910
												chr8	80485390	80486420
												chr8	80486860	80487710
												chr8	80892770	80894210
												chr8	81106870	81107070
												chr8	81111710	81112020
												chr8	81147060	81147530
												chr8	81156520	81157030
												chr8	81280380	81281620
												chr8	81686020	81686340
												chr8	81721150	81721490
												chr8	83317870	83318370
												chr8	85107230	85107670
												chr8	85177190	85178040
												chr8	85220130	85220830
												chr8	85245480	85246280
												chr8	85463330	85463600
												chr8	86342300	86342810
												chr8	86343030	86343300
												chr8	86508260	86508950
												chr8	89757850	89758110
												chr8	89902030	89902610
												chr8	89983980	89984630
												chr8	90001020	90001430
												chr8	90645060	90646650
												chr8	91069930	91070500
												chr8	91661270	91662720
												chr8	91715670	91715980
												chr8	92187410	92187680
												chr8	92605930	92606200
												chr8	93740680	93741310
												chr8	93754750	93755110
												chr8	93916300	93916800
												chr8	93916980	93917220
												chr8	93917400	93918000
												chr8	94719460	94720320
												chr8	94822750	94823170
												chr8	94894710	94896200
												chr8	94896810	94897060
												chr8	94949570	94949960
												chr8	94987350	94988200
												chr8	95024640	95025380
												chr8	95072960	95073260
												chr8	95074090	95074760
												chr8	95077710	95078330
												chr8	95133380	95133750
												chr8	95214190	95214540
												chr8	95268430	95270140
												chr8	96186560	96186780
												chr8	96261260	96261620
												chr8	96261910	96262600
												chr8	96344860	96345150
												chr8	96345320	96345550
												chr8	96645400	96645960
												chr8	97643540	97644140
												chr8	97644990	97645310
												chr8	98045350	98045820
												chr8	98116730	98117790
												chr8	98293620	98293840
												chr8	98825470	98825700
												chr8	98941210	98941600
												chr8	98944270	98944690
												chr8	98945400	98945630
												chr8	99013090	99013870
												chr8	100145440	100145820
												chr8	100309270	100310660
												chr8	100500150	100500410
												chr8	100559300	100559730
												chr8	100720760	100721140
												chr8	100722500	100722950
												chr8	100901490	100902610
												chr8	100908660	100908970
												chr8	100909250	100909600
												chr8	100950380	100951050
												chr8	100951650	100953230
												chr8	101051520	101051930
												chr8	101136720	101137790
												chr8	101204610	101205160
												chr8	101205500	101206330
												chr8	102102410	102102650
												chr8	102102830	102103110
												chr8	102238730	102239880
												chr8	102412160	102413180
												chr8	102600620	102601100
												chr8	102653670	102656540
												chr8	102662930	102663320
												chr8	102752450	102752700
												chr8	102782480	102782950
												chr8	102783160	102783490
												chr8	102788970	102789670
												chr8	102805960	102807920
												chr8	102810490	102810810
												chr8	102862900	102863300
												chr8	102863970	102864770
												chr8	103151970	103152580
												chr8	103184500	103185110
												chr8	103279220	103279520
												chr8	103337790	103338380
												chr8	103371220	103371950
												chr8	103414450	103415540
												chr8	106657450	106658010
												chr8	108248300	108248710
												chr8	109334220	109334730
												chr8	109539430	109539670
												chr8	109539850	109540370
												chr8	110132900	110133150
												chr8	115451890	115452370
												chr8	116766450	116766680
												chr8	116874320	116874760
												chr8	117439030	117439460
												chr8	117439670	117439950
												chr8	119578610	119579440
												chr8	119641660	119642120
												chr8	119832590	119832810
												chr8	119855720	119855940
												chr8	119873570	119874590
												chr8	120731460	120731750
												chr8	120808860	120809420
												chr8	120809650	120810340
												chr8	120857350	120858000
												chr8	120861180	120862380
												chr8	120916370	120917070
												chr8	121724030	121724910
												chr8	121725380	121726330
												chr8	121784540	121784940
												chr8	122779910	122781070
												chr8	122781330	122781600
												chr8	122783010	122783530
												chr8	122787370	122788090
												chr8	122788590	122789640
												chr8	123041710	123042570
												chr8	123072510	123073020
												chr8	123157420	123157860
												chr8	123274100	123275320
												chr8	123416310	123417190
												chr8	123768480	123768690
												chr8	123921920	123922550
												chr8	124196080	124196590
												chr8	124197750	124198350
												chr8	124254880	124255120
												chr8	124371860	124373310
												chr8	124425510	124426080
												chr8	124474470	124475510
												chr8	124538700	124539030
												chr8	124539200	124539400
												chr8	124594570	124595060
												chr8	124604670	124605170
												chr8	124611830	124612440
												chr8	124637320	124638160
												chr8	124751650	124752370
												chr8	124757230	124757730
												chr8	124761200	124762270
												chr8	124797890	124798840
												chr8	124998000	124998920
												chr8	125091410	125091740
												chr8	125278260	125278500
												chr8	125289360	125289560
												chr8	125429110	125430770
												chr8	125431320	125432690
												chr8	125545940	125546470
												chr8	125579280	125579640
												chr8	127302810	127303130
												chr8	127694800	127695390
												chr8	127735000	127736710
												chr8	127737460	127738230
												chr8	127794590	127795500
												chr8	129166400	129167000
												chr8	129167590	129169410
												chr8	129169680	129174380
												chr8	129179540	129180730
												chr8	129535760	129536220
												chr8	129548260	129548720
												chr8	129591380	129592690
												chr8	129678990	129679770
												chr8	129939100	129939360
												chr8	129939520	129940250
												chr8	130358820	130359120
												chr8	130415860	130416500
												chr8	130416660	130416930
												chr8	130418890	130419850
												chr8	130432950	130433440
												chr8	130437760	130438000
												chr8	130443900	130444520
												chr8	130444700	130445200
												chr8	132775040	132775300
												chr8	132978650	132979260
												chr8	133144290	133145130
												chr8	133147120	133147760
												chr8	133297200	133298030
												chr8	133486280	133486610
												chr8	133498440	133500480
												chr8	133526790	133527300
												chr8	133568750	133569260
												chr8	133569440	133572690
												chr8	134601620	134601970
												chr8	134606040	134606270
												chr8	134682960	134683290
												chr8	134713140	134713560
												chr8	134719770	134720120
												chr8	134720340	134720720
												chr8	134831570	134832240
												chr8	134832740	134832960
												chr8	134918790	134919220
												chr8	138189050	138189320
												chr8	138380890	138381120
												chr8	138440830	138441140
												chr8	139729370	139730120
												chr8	139736340	139736900
												chr8	139761480	139763500
												chr8	140169340	140169790
												chr8	140254080	140254410
												chr8	140457830	140458600
												chr8	140464120	140464730
												chr8	140464890	140465170
												chr8	140509160	140509430
												chr8	140510920	140512420
												chr8	140564150	140564550
												chr8	140597150	140597560
												chr8	140597850	140598230
												chr8	140598450	140599190
												chr8	140635910	140636460
												chr8	140637130	140637830
												chr8	140645980	140647100
												chr8	141001480	141002470
												chr8	141088740	141090560
												chr8	141099470	141099800
												chr8	141117180	141117480
												chr8	141117640	141120510
												chr8	141128200	141129370
												chr8	141129880	141130130
												chr8	141158100	141158750
												chr8	141174870	141175950
												chr8	141178280	141179560
												chr8	141182270	141183120
												chr8	141183750	141184190
												chr8	141189520	141191200
												chr8	141191380	141191630
												chr8	141206200	141207320
												chr8	141238730	141239280
												chr8	141265140	141267210
												chr8	141297360	141297630
												chr8	141400900	141402030
												chr8	141416430	141418500
												chr8	141418900	141419340
												chr8	141540360	141540830
												chr8	141541320	141542010
												chr8	142676010	142676540
												chr8	142727180	142727630
												chr8	142738690	142739910
												chr8	143026170	143026920
												chr8	143209860	143211350
												chr8	143246640	143247030
												chr8	143368430	143369020
												chr8	143369280	143370590
												chr8	143397820	143399450
												chr8	143399620	143401570
												chr8	143406160	143406440
												chr8	143430760	143431230
												chr8	143434160	143436010
												chr8	143512810	143513310
												chr8	143514900	143517620
												chr8	143520960	143521670
												chr8	143553330	143553530
												chr8	143568730	143569440
												chr8	143596240	143597430
												chr8	143597870	143598250
												chr8	143602480	143602730
												chr8	143609100	143610060
												chr8	143616960	143617920
												chr8	143635750	143635980
												chr8	143792890	143793100
												chr8	143928370	143929820
												chr8	143933670	143934360
												chr8	143938440	143940320
												chr8	143941210	143944080
												chr8	143952320	143953150
												chr8	143976820	143977500
												chr8	143977720	143978920
												chr8	143986220	143986650
												chr8	144012270	144012780
												chr8	144077920	144079420
												chr8	144082430	144083010
												chr8	144103870	144104870
												chr8	144137380	144138410
												chr8	144147170	144148220
												chr8	144269640	144271790
												chr8	144275040	144276170
												chr8	144290970	144291430
												chr8	144291910	144292340
												chr8	144358800	144359130
												chr8	144408990	144409260
												chr8	144409430	144410070
												chr8	144428120	144428520
												chr8	144443950	144444470
												chr8	144465040	144466390
												chr8	144508020	144509150
												chr8	144509310	144510090
												chr8	144517490	144517850
												chr8	144522300	144522960
												chr8	144755340	144755830
												chr8	144786800	144788010
												chr8	144827240	144827730
												chr8	144900190	144902490
												chr8	145002840	145003330
												chr8	145057110	145058170
												chr9	10010	10860
												chr9	14070	14680
												chr9	711460	711920
												chr9	2014660	2015500
												chr9	2015800	2017180
												chr9	2017430	2018020
												chr9	2229070	2229560
												chr9	2234390	2234930
												chr9	2241880	2242820
												chr9	2257420	2257980
												chr9	2260720	2261540
												chr9	2291630	2292860
												chr9	2469720	2470050
												chr9	2621080	2622580
												chr9	2727880	2728460
												chr9	2843710	2844260
												chr9	3525500	3525890
												chr9	3526060	3527310
												chr9	3732590	3733060
												chr9	4740770	4741740
												chr9	4792550	4793570
												chr9	4984450	4985860
												chr9	5437430	5438120
												chr9	5450410	5450770
												chr9	5583290	5583860
												chr9	5627000	5627560
												chr9	5628240	5630130
												chr9	5832800	5833520
												chr9	6006980	6008010
												chr9	6107080	6107280
												chr9	6412380	6413400
												chr9	6680740	6682160
												chr9	6703910	6704510
												chr9	6716180	6716400
												chr9	6750770	6751300
												chr9	6756970	6757900
												chr9	6758120	6759030
												chr9	6779550	6779910
												chr9	7879500	7880380
												chr9	11577490	11577970
												chr9	14322280	14322730
												chr9	15422430	15423270
												chr9	15552200	15553690
												chr9	19049050	19049330
												chr9	19102610	19103190
												chr9	19230490	19230720
												chr9	19408870	19409590
												chr9	23587050	23587340
												chr9	32384750	32385030
												chr9	32526060	32526580
												chr9	32550710	32551740
												chr9	32552320	32552810
												chr9	33024870	33025120
												chr9	33107210	33107720
												chr9	33124600	33125630
												chr9	33135200	33135820
												chr9	33166690	33168360
												chr9	33192460	33193210
												chr9	33201510	33202970
												chr9	33239760	33240520
												chr9	33249200	33249440
												chr9	33264540	33265300
												chr9	33290550	33291170
												chr9	33294670	33295010
												chr9	33473740	33474050
												chr9	34049260	34049480
												chr9	34123810	34124170
												chr9	34126050	34127000
												chr9	34178750	34178960
												chr9	34256860	34257680
												chr9	34328800	34329340
												chr9	34329540	34329800
												chr9	34376630	34377360
												chr9	34379560	34380040
												chr9	34458330	34458950
												chr9	34612170	34612650
												chr9	34646340	34647220
												chr9	34989240	34989960
												chr9	35071860	35073160
												chr9	35079630	35080080
												chr9	35096050	35096550
												chr9	35103170	35103510
												chr9	35111270	35111870
												chr9	35114010	35115320
												chr9	35115680	35117010
												chr9	35161730	35162220
												chr9	35341670	35342030
												chr9	35489390	35490250
												chr9	35604140	35605300
												chr9	35618090	35618880
												chr9	35619180	35620320
												chr9	35648720	35650020
												chr9	35658320	35659100
												chr9	35664730	35665680
												chr9	35690730	35691460
												chr9	35731790	35733110
												chr9	35748490	35749680
												chr9	35811940	35812490
												chr9	35814400	35815620
												chr9	35826190	35826420
												chr9	35828940	35829460
												chr9	35841370	35841870
												chr9	35848090	35848600
												chr9	35936930	35937910
												chr9	35940510	35941130
												chr9	35976730	35976990
												chr9	36136490	36136870
												chr9	36190520	36191400
												chr9	36257920	36258950
												chr9	36400250	36401180
												chr9	36487670	36488430
												chr9	36499190	36499800
												chr9	36765690	36766370
												chr9	36802000	36802830
												chr9	36830650	36830900
												chr9	36993870	36994770
												chr9	37027260	37028270
												chr9	37028430	37030900
												chr9	37031940	37033460
												chr9	37034180	37035690
												chr9	37036390	37038070
												chr9	37079310	37080300
												chr9	37119960	37121290
												chr9	37302400	37302800
												chr9	37324400	37325250
												chr9	37408890	37409820
												chr9	37410850	37411550
												chr9	37422200	37422900
												chr9	37464730	37466740
												chr9	37485670	37486170
												chr9	37592530	37592850
												chr9	37621520	37621730
												chr9	37784670	37785340
												chr9	37800820	37801380
												chr9	37903790	37904400
												chr9	37946080	37946600
												chr9	38068850	38070050
												chr9	38126720	38127300
												chr9	38127570	38128100
												chr9	38226620	38227570
												chr9	38227750	38228230
												chr9	40991920	40992650
												chr9	67722980	67723360
												chr9	68241720	68242180
												chr9	68546620	68546940
												chr9	68780090	68780480
												chr9	69035770	69036190
												chr9	69121580	69122180
												chr9	69577890	69578310
												chr9	69579990	69580240
												chr9	69580420	69580950
												chr9	69671580	69673480
												chr9	69759400	69759920
												chr9	69760140	69760350
												chr9	70259030	70259430
												chr9	70413750	70414480
												chr9	70418590	70420900
												chr9	71768540	71769740
												chr9	71900640	71901020
												chr9	71901700	71902080
												chr9	71910860	71911610
												chr9	72315350	72316120
												chr9	72365370	72365990
												chr9	74338360	74338720
												chr9	75028120	75028540
												chr9	75087690	75088790
												chr9	75088980	75089330
												chr9	75418570	75419000
												chr9	75455640	75455850
												chr9	75487870	75488240
												chr9	76369380	76369870
												chr9	76394580	76395190
												chr9	76456080	76456940
												chr9	76458840	76459740
												chr9	76472060	76472670
												chr9	76691710	76692150
												chr9	77177000	77177930
												chr9	77178190	77178620
												chr9	78196490	78196690
												chr9	78201320	78201740
												chr9	78236050	78236500
												chr9	78296780	78297990
												chr9	79571190	79572000
												chr9	79817290	79818040
												chr9	79883140	79883540
												chr9	79884250	79884970
												chr9	81113220	81113940
												chr9	81224150	81224740
												chr9	81372750	81373750
												chr9	81395050	81395440
												chr9	81489090	81489660
												chr9	81592930	81593290
												chr9	81687260	81687490
												chr9	81689660	81690150
												chr9	82763620	82764350
												chr9	82923740	82923940
												chr9	83622900	83623160
												chr9	83707690	83707970
												chr9	83817610	83818030
												chr9	83921000	83921520
												chr9	83980280	83980600
												chr9	83980810	83981230
												chr9	85741070	85741270
												chr9	85741660	85741960
												chr9	85742160	85742550
												chr9	85804930	85806000
												chr9	85940820	85941200
												chr9	86281770	86282900
												chr9	86354570	86354970
												chr9	86575970	86577020
												chr9	86946720	86947080
												chr9	86947240	86947970
												chr9	86948460	86948790
												chr9	87516160	87516400
												chr9	87516780	87517930
												chr9	87950970	87952280
												chr9	87973770	87974800
												chr9	88322820	88323810
												chr9	88339140	88339750
												chr9	88388450	88389150
												chr9	88596260	88596820
												chr9	88699220	88699570
												chr9	88745710	88745940
												chr9	88783630	88784350
												chr9	88794100	88794570
												chr9	88880390	88880930
												chr9	88921610	88922910
												chr9	88990770	88991800
												chr9	89310320	89311350
												chr9	89318210	89318930
												chr9	89382530	89383120
												chr9	89400550	89401310
												chr9	89405530	89406530
												chr9	89442460	89442880
												chr9	89498170	89499470
												chr9	89501950	89502500
												chr9	89522310	89522910
												chr9	89603260	89603540
												chr9	89603970	89604270
												chr9	89604910	89605120
												chr9	89743100	89743830
												chr9	89745490	89746080
												chr9	89748420	89749390
												chr9	89749830	89750810
												chr9	89929980	89931000
												chr9	89999650	90000170
												chr9	90213030	90213280
												chr9	90569300	90569560
												chr9	90743130	90743390
												chr9	90746190	90746410
												chr9	90801250	90801750
												chr9	90827260	90827680
												chr9	90831010	90831350
												chr9	90839800	90840130
												chr9	90842780	90844750
												chr9	90880790	90881200
												chr9	90924020	90924250
												chr9	90935000	90935740
												chr9	90964170	90965420
												chr9	90974860	90976500
												chr9	91017930	91018250
												chr9	91036940	91037460
												chr9	91099900	91100610
												chr9	91193050	91194070
												chr9	91361410	91361870
												chr9	91423180	91423640
												chr9	91423930	91424350
												chr9	91839980	91840300
												chr9	92191850	92192470
												chr9	92293680	92294130
												chr9	92324970	92326240
												chr9	92444820	92445330
												chr9	92447700	92448160
												chr9	92513010	92513490
												chr9	92608930	92609620
												chr9	92615280	92616560
												chr9	92631510	92632310
												chr9	92632640	92632980
												chr9	92653780	92655390
												chr9	92669950	92670490
												chr9	92715480	92716150
												chr9	92745310	92745710
												chr9	92764040	92764350
												chr9	92764930	92765670
												chr9	92770180	92770920
												chr9	92877630	92878310
												chr9	92887190	92888220
												chr9	92947230	92947440
												chr9	93003910	93004370
												chr9	93027930	93028770
												chr9	93033260	93034420
												chr9	93057750	93059010
												chr9	93061940	93062880
												chr9	93064330	93064950
												chr9	93093190	93096640
												chr9	93110410	93111410
												chr9	93133420	93134870
												chr9	93137700	93138760
												chr9	93143840	93144360
												chr9	93451200	93452360
												chr9	93453500	93453920
												chr9	93566480	93567210
												chr9	93672990	93673370
												chr9	93699500	93700000
												chr9	94165960	94166370
												chr9	94166770	94167280
												chr9	94374380	94374700
												chr9	94726520	94726890
												chr9	94860700	94861160
												chr9	94861320	94861870
												chr9	95316950	95317360
												chr9	95317580	95317960
												chr9	95462240	95463430
												chr9	95493930	95494910
												chr9	95506250	95509590
												chr9	95510950	95511640
												chr9	96418230	96419480
												chr9	96449700	96449930
												chr9	96450110	96450610
												chr9	96646350	96646680
												chr9	96654420	96655580
												chr9	97013350	97013730
												chr9	97632650	97633700
												chr9	97696750	97697400
												chr9	97922160	97923020
												chr9	97923690	97923920
												chr9	97982510	97983210
												chr9	98056320	98057130
												chr9	98103880	98104100
												chr9	98104470	98104760
												chr9	98118920	98119470
												chr9	98255700	98256350
												chr9	98725280	98725690
												chr9	98726890	98727570
												chr9	98866680	98868150
												chr9	99104600	99105360
												chr9	99221700	99221920
												chr9	99222250	99222540
												chr9	99819640	99819880
												chr9	99820870	99823230
												chr9	100098640	100099580
												chr9	100352330	100352540
												chr9	100427360	100427800
												chr9	101533530	101534070
												chr9	104093820	104094740
												chr9	104747600	104748540
												chr9	104759110	104759320
												chr9	104868260	104869800
												chr9	104915050	104915540
												chr9	104926520	104926970
												chr9	104927260	104928260
												chr9	104990460	104991170
												chr9	104991330	104991890
												chr9	105062310	105062820
												chr9	105064430	105065130
												chr9	105066170	105067170
												chr9	105113960	105115670
												chr9	105127720	105128210
												chr9	105138510	105138880
												chr9	105157300	105157500
												chr9	105244150	105244740
												chr9	105447640	105448660
												chr9	105694270	105695430
												chr9	107260480	107260960
												chr9	107282820	107283150
												chr9	107283590	107284130
												chr9	108645580	108646020
												chr9	108743410	108744300
												chr9	108835150	108835560
												chr9	108933760	108934340
												chr9	109013330	109013770
												chr9	109119510	109120160
												chr9	109418800	109419190
												chr9	110125830	110127000
												chr9	110128660	110129830
												chr9	110143950	110144450
												chr9	110156710	110157370
												chr9	110256120	110257010
												chr9	111482810	111483080
												chr9	111483940	111484300
												chr9	111631060	111631330
												chr9	111896410	111896640
												chr9	111897700	111898030
												chr9	112332700	112334220
												chr9	112379300	112380460
												chr9	112486220	112486710
												chr9	112487190	112487660
												chr9	112717670	112718370
												chr9	112751430	112751910
												chr9	113150970	113151170
												chr9	113275240	113275560
												chr9	113275730	113276050
												chr9	113340030	113340290
												chr9	113401060	113401560
												chr9	113410050	113411010
												chr9	113416360	113416620
												chr9	113578890	113579910
												chr9	113580530	113581370
												chr9	113593590	113594090
												chr9	113602140	113603350
												chr9	113675420	113676750
												chr9	113676980	113677620
												chr9	113793790	113793990
												chr9	114058810	114059950
												chr9	114178680	114179700
												chr9	114362550	114362860
												chr9	114370070	114371420
												chr9	114371870	114373680
												chr9	114385420	114386030
												chr9	114387140	114387660
												chr9	114397550	114398700
												chr9	114587410	114588140
												chr9	114611360	114611910
												chr9	117704280	117704530
												chr9	119736690	119737320
												chr9	119861790	119862150
												chr9	120579940	120580390
												chr9	120714380	120714840
												chr9	120715460	120715740
												chr9	120792930	120793880
												chr9	120868450	120869320
												chr9	120875940	120876820
												chr9	120877140	120877770
												chr9	120885980	120886740
												chr9	120896990	120897540
												chr9	120931430	120931660
												chr9	121074230	121075420
												chr9	121121620	121122030
												chr9	121201610	121202320
												chr9	121282400	121283140
												chr9	121285770	121286380
												chr9	121558080	121558430
												chr9	121607520	121608650
												chr9	121627460	121628500
												chr9	121634710	121635090
												chr9	121644760	121645830
												chr9	121699440	121700960
												chr9	121774820	121775100
												chr9	122264610	122265100
												chr9	122827910	122828690
												chr9	122905120	122905720
												chr9	122931040	122931910
												chr9	122940800	122941200
												chr9	123174980	123175260
												chr9	123322640	123323320
												chr9	123337900	123341000
												chr9	123395380	123395660
												chr9	123556740	123557320
												chr9	123679080	123680050
												chr9	123929930	123930140
												chr9	124202280	124203040
												chr9	124216320	124219600
												chr9	124242660	124243460
												chr9	124256450	124257750
												chr9	124258420	124259120
												chr9	124267410	124267830
												chr9	124290730	124292320
												chr9	124658230	124658590
												chr9	124659190	124659640
												chr9	124770900	124771620
												chr9	124861510	124861820
												chr9	124862000	124862640
												chr9	124868370	124869070
												chr9	124872540	124872840
												chr9	124882250	124882990
												chr9	124886970	124887350
												chr9	124940620	124941800
												chr9	125119830	125120110
												chr9	125126000	125126510
												chr9	125200230	125201000
												chr9	125241130	125241390
												chr9	125241570	125242090
												chr9	125261370	125262020
												chr9	125446830	125447470
												chr9	125632910	125633290
												chr9	125646190	125646400
												chr9	125646910	125647110
												chr9	125706820	125707300
												chr9	125745940	125746850
												chr9	125759350	125759680
												chr9	126146090	126147480
												chr9	126160000	126160940
												chr9	126217790	126218320
												chr9	126223090	126223310
												chr9	126228780	126229260
												chr9	126470470	126471590
												chr9	126722660	126723850
												chr9	126805140	126805390
												chr9	126914650	126915070
												chr9	126986050	126986260
												chr9	127122740	127123040
												chr9	127166720	127167120
												chr9	127396610	127397410
												chr9	127423870	127424330
												chr9	127450990	127451250
												chr9	127599080	127599660
												chr9	127608130	127608470
												chr9	127612220	127612630
												chr9	127711950	127712210
												chr9	127715470	127716230
												chr9	127734710	127735480
												chr9	127771100	127772080
												chr9	127776260	127777110
												chr9	127778350	127779550
												chr9	127783080	127783520
												chr9	127784900	127786920
												chr9	127795990	127797690
												chr9	127802240	127803750
												chr9	127854490	127854980
												chr9	127856610	127857110
												chr9	127857340	127858870
												chr9	127862080	127863410
												chr9	127864910	127866430
												chr9	127882380	127883420
												chr9	127883840	127885290
												chr9	127887370	127888230
												chr9	127903510	127904050
												chr9	127915610	127918760
												chr9	127937430	127937820
												chr9	127980910	127981600
												chr9	128067360	128068420
												chr9	128103420	128103650
												chr9	128127550	128128520
												chr9	128203370	128204460
												chr9	128275740	128275940
												chr9	128285340	128285830
												chr9	128322100	128322370
												chr9	128322600	128323290
												chr9	128333470	128333760
												chr9	128340540	128341110
												chr9	128370830	128371220
												chr9	128371380	128371740
												chr9	128420160	128421370
												chr9	128421590	128421810
												chr9	128455760	128457040
												chr9	128494320	128495070
												chr9	128523400	128523890
												chr9	128552170	128552370
												chr9	128552650	128553370
												chr9	128558510	128559400
												chr9	128643580	128644050
												chr9	128683770	128685230
												chr9	128689000	128689350
												chr9	128703210	128704460
												chr9	128705050	128706200
												chr9	128818300	128818950
												chr9	128829580	128830110
												chr9	128881790	128882750
												chr9	128920510	128922690
												chr9	128995740	128996250
												chr9	129028120	129028670
												chr9	129036240	129036840
												chr9	129068790	129069890
												chr9	129070290	129070520
												chr9	129080760	129081590
												chr9	129110810	129111960
												chr9	129126780	129127210
												chr9	129139320	129140980
												chr9	129175850	129176390
												chr9	129177380	129178590
												chr9	129362450	129362710
												chr9	129383780	129384070
												chr9	129458290	129459750
												chr9	129460010	129461100
												chr9	129525910	129526200
												chr9	129586520	129587060
												chr9	129607310	129608060
												chr9	129610810	129611040
												chr9	129626170	129626980
												chr9	129803160	129803980
												chr9	129809000	129809870
												chr9	129823760	129824440
												chr9	129835060	129835820
												chr9	129840920	129841310
												chr9	129863050	129863590
												chr9	129884330	129886410
												chr9	129887800	129889410
												chr9	129890460	129890840
												chr9	130693580	130694060
												chr9	130712460	130713050
												chr9	130834660	130835550
												chr9	130913370	130914520
												chr9	130927140	130928070
												chr9	130930890	130932060
												chr9	130936220	130936900
												chr9	131237930	131239280
												chr9	131252620	131252950
												chr9	131256080	131257000
												chr9	131270250	131270870
												chr9	131350080	131350450
												chr9	131373270	131373960
												chr9	131393280	131393930
												chr9	131513160	131513640
												chr9	131578170	131578530
												chr9	131656310	131656990
												chr9	131674850	131675570
												chr9	131677450	131677990
												chr9	131724720	131725680
												chr9	131728940	131730020
												chr9	131733630	131734820
												chr9	132241000	132241680
												chr9	132354620	132355270
												chr9	132372540	132372960
												chr9	132669790	132670730
												chr9	132730070	132730280
												chr9	132730440	132730820
												chr9	132732640	132733640
												chr9	132762880	132763080
												chr9	132768920	132769830
												chr9	132847820	132848100
												chr9	132888860	132889350
												chr9	132944470	132944970
												chr9	132991620	132992040
												chr9	133030250	133031170
												chr9	133113520	133115130
												chr9	133125950	133127010
												chr9	133144250	133144550
												chr9	133148200	133149190
												chr9	133149530	133149900
												chr9	133171280	133171690
												chr9	133336040	133336590
												chr9	133342230	133343090
												chr9	133376080	133376710
												chr9	133417750	133418420
												chr9	133440700	133442090
												chr9	133459640	133460340
												chr9	133478960	133479180
												chr9	133556980	133559200
												chr9	133563190	133563790
												chr9	133574470	133574700
												chr9	133576940	133580650
												chr9	133583190	133586370
												chr9	133591020	133591280
												chr9	133633850	133634480
												chr9	133683420	133684320
												chr9	133700630	133703750
												chr9	133709110	133709680
												chr9	133735110	133735470
												chr9	133935650	133936130
												chr9	133946050	133946720
												chr9	133950390	133951200
												chr9	133954660	133955560
												chr9	133955800	133956400
												chr9	133961310	133962310
												chr9	134025130	134026070
												chr9	134053200	134053760
												chr9	134059760	134060490
												chr9	134067960	134068860
												chr9	134135530	134136140
												chr9	134159230	134159600
												chr9	134173980	134174360
												chr9	134215140	134215770
												chr9	134306590	134307130
												chr9	134449530	134451000
												chr9	134455170	134457060
												chr9	134474640	134477940
												chr9	134484240	134486050
												chr9	134570080	134570780
												chr9	134637740	134638320
												chr9	134641170	134641670
												chr9	134768830	134769330
												chr9	134889780	134890280
												chr9	135281810	135283210
												chr9	135283530	135284080
												chr9	135499690	135501130
												chr9	135711710	135712390
												chr9	135712660	135713510
												chr9	135725660	135726590
												chr9	135885240	135885480
												chr9	135887030	135887800
												chr9	135907560	135908030
												chr9	135979040	135979570
												chr9	136118380	136119230
												chr9	136189720	136190600
												chr9	136222520	136224520
												chr9	136225010	136226330
												chr9	136237740	136239410
												chr9	136239830	136240610
												chr9	136244340	136246120
												chr9	136257720	136258950
												chr9	136262180	136263270
												chr9	136281290	136282430
												chr9	136282620	136282960
												chr9	136283310	136283990
												chr9	136306050	136307320
												chr9	136308750	136312200
												chr9	136316830	136319250
												chr9	136325800	136327390
												chr9	136363040	136363790
												chr9	136372840	136373140
												chr9	136441560	136442220
												chr9	136446760	136447690
												chr9	136450690	136451870
												chr9	136483100	136483750
												chr9	136525540	136525760
												chr9	136529570	136530100
												chr9	136545820	136546890
												chr9	136586790	136588300
												chr9	136588480	136589310
												chr9	136625240	136625790
												chr9	136626820	136627560
												chr9	136644300	136647120
												chr9	136650060	136652110
												chr9	136654890	136657600
												chr9	136671680	136672460
												chr9	136686810	136688690
												chr9	136690990	136691470
												chr9	136695630	136696660
												chr9	136700810	136702150
												chr9	136702990	136703770
												chr9	136711790	136712700
												chr9	136713130	136715450
												chr9	136726710	136727060
												chr9	136742420	136743070
												chr9	136748260	136750140
												chr9	136756400	136758670
												chr9	136760310	136761270
												chr9	136790630	136792140
												chr9	136843570	136843900
												chr9	136848540	136849780
												chr9	136886100	136886710
												chr9	136944100	136944420
												chr9	136992200	136992920
												chr9	137026660	137026960
												chr9	137030300	137031460
												chr9	137031780	137033630
												chr9	137034460	137035650
												chr9	137067930	137068640
												chr9	137070380	137070870
												chr9	137082870	137084280
												chr9	137086450	137087180
												chr9	137114540	137115170
												chr9	137121630	137123180
												chr9	137149610	137151600
												chr9	137168040	137171230
												chr9	137172960	137175740
												chr9	137188750	137189460
												chr9	137200400	137201190
												chr9	137223180	137223810
												chr9	137240230	137241310
												chr9	137255490	137255730
												chr9	137271430	137271880
												chr9	137274560	137275120
												chr9	137276680	137278410
												chr9	137306940	137307620
												chr9	137320790	137321090
												chr9	137413300	137413850
												chr9	137429130	137431400
												chr9	137431980	137432290
												chr9	137530880	137531820
												chr9	137549640	137550560
												chr9	137551300	137551880
												chr9	137590630	137591300
												chr9	137605060	137606000
												chr9	137673030	137673250
												chr9	137676490	137676900
												chr9	138015220	138015690
												chrUn_GL000195v1	30430	30910
												chrUn_GL000195v1	32410	32940
												chrUn_GL000195v1	86510	86770
												chrUn_GL000219v1	99420	100220
												chrUn_GL000220v1	7120	7870
												chrUn_GL000220v1	52470	52800
												chrUn_KI270442v1	313230	313490
												chrUn_KI270744v1	141810	142800
												chrX	317790	318540
												chrX	323260	324020
												chrX	368940	369490
												chrX	370160	371710
												chrX	373780	374400
												chrX	1330540	1330820
												chrX	1391740	1392750
												chrX	1452510	1454330
												chrX	1467110	1467810
												chrX	1468050	1468810
												chrX	1471770	1472160
												chrX	1481800	1482720
												chrX	1491920	1492410
												chrX	1493880	1494790
												chrX	1502240	1502930
												chrX	1534340	1536350
												chrX	1536810	1537900
												chrX	1545980	1547550
												chrX	1591310	1591780
												chrX	1598120	1598420
												chrX	1599180	1599480
												chrX	1661300	1661930
												chrX	2608520	2609580
												chrX	2692520	2693460
												chrX	2696760	2697150
												chrX	2707300	2707930
												chrX	2928260	2929260
												chrX	3814710	3815020
												chrX	9341680	9341960
												chrX	9369910	9370360
												chrX	9567080	9567420
												chrX	10083130	10083560
												chrX	10110700	10112230
												chrX	10122190	10122560
												chrX	10265010	10265210
												chrX	11427580	11427820
												chrX	11540890	11541250
												chrX	12791140	12791400
												chrX	12950810	12951130
												chrX	12956030	12956710
												chrX	12956870	12957090
												chrX	13653010	13653640
												chrX	13689020	13689770
												chrX	13734680	13734950
												chrX	13938490	13938690
												chrX	15335580	15335790
												chrX	15674960	15675930
												chrX	18354450	18354850
												chrX	18425110	18425770
												chrX	18984470	18984960
												chrX	19343580	19343890
												chrX	19747790	19748570
												chrX	19863250	19863810
												chrX	19888400	19888690
												chrX	20061190	20061610
												chrX	20266830	20267510
												chrX	22057720	22057970
												chrX	23742940	23743360
												chrX	23907640	23908100
												chrX	24149740	24150420
												chrX	30652690	30652890
												chrX	38327300	38327660
												chrX	38879690	38880020
												chrX	39442280	39442780
												chrX	39827900	39828370
												chrX	39852490	39852940
												chrX	40012510	40014410
												chrX	40083120	40083580
												chrX	40099220	40100060
												chrX	40105710	40106270
												chrX	40141280	40141940
												chrX	40146440	40147110
												chrX	40148560	40149230
												chrX	40150590	40152960
												chrX	40153310	40154840
												chrX	40169570	40170300
												chrX	40171740	40172040
												chrX	40173980	40174790
												chrX	40175650	40176670
												chrX	40267240	40268330
												chrX	40268560	40268940
												chrX	40273320	40273860
												chrX	40472010	40472530
												chrX	40539440	40539930
												chrX	40580560	40580800
												chrX	40735680	40735960
												chrX	40912500	40912840
												chrX	41085290	41085760
												chrX	44872610	44872950
												chrX	46573400	46574190
												chrX	46574630	46575230
												chrX	46711020	46711230
												chrX	46759210	46759780
												chrX	46836660	46837480
												chrX	46903900	46904120
												chrX	47144490	47145490
												chrX	47217750	47218640
												chrX	47650440	47651050
												chrX	47658740	47659120
												chrX	48191390	48191660
												chrX	48521420	48521990
												chrX	48676240	48676640
												chrX	48801760	48802630
												chrX	48897840	48898500
												chrX	48911770	48912010
												chrX	49043390	49043980
												chrX	49101030	49101380
												chrX	49166790	49167760
												chrX	49184370	49185160
												chrX	49190890	49191770
												chrX	49268940	49269950
												chrX	51893160	51893400
												chrX	52995360	52996120
												chrX	53093810	53094380
												chrX	53686160	53686750
												chrX	54044570	54045050
												chrX	54639550	54640060
												chrX	54808350	54808860
												chrX	54999840	55000330
												chrX	55488920	55489210
												chrX	55717790	55718080
												chrX	56065860	56066520
												chrX	56067900	56068100
												chrX	57951590	57951970
												chrX	63351090	63351570
												chrX	64205290	64205760
												chrX	65034830	65035100
												chrX	65035320	65035590
												chrX	65667470	65668040
												chrX	65668670	65668980
												chrX	65697970	65698560
												chrX	66015170	66015710
												chrX	68828520	68829220
												chrX	68914380	68914980
												chrX	69293980	69294270
												chrX	69615840	69616310
												chrX	70133140	70133720
												chrX	70454580	70455250
												chrX	71181650	71182170
												chrX	71254460	71255360
												chrX	71366380	71366710
												chrX	72181350	72181560
												chrX	73765340	73765780
												chrX	73766290	73766680
												chrX	74292380	74292630
												chrX	79366940	79367150
												chrX	81082530	81082730
												chrX	82973680	82973930
												chrX	90664970	90665510
												chrX	100820150	100820600
												chrX	101051940	101052160
												chrX	101097760	101098190
												chrX	101931930	101932130
												chrX	103628700	103629110
												chrX	103918960	103919160
												chrX	104112310	104112740
												chrX	107628300	107628620
												chrX	107673690	107674710
												chrX	108091310	108091520
												chrX	109536900	109537100
												chrX	110794750	110794960
												chrX	112841340	112841640
												chrX	118345960	118346360
												chrX	119427020	119427460
												chrX	119468390	119469000
												chrX	119574540	119574870
												chrX	119692310	119694010
												chrX	119755810	119756290
												chrX	119760140	119760490
												chrX	119791500	119792200
												chrX	119871140	119871580
												chrX	119943300	119943570
												chrX	120244830	120245130
												chrX	120469140	120469480
												chrX	120485770	120486370
												chrX	120560380	120560680
												chrX	120561150	120561530
												chrX	123859950	123860330
												chrX	124217500	124218020
												chrX	124334140	124334450
												chrX	129678270	129678690
												chrX	129706380	129706580
												chrX	129755810	129756760
												chrX	129759600	129760430
												chrX	129768790	129769980
												chrX	129772940	129773350
												chrX	129777490	129777880
												chrX	129780960	129781620
												chrX	129843670	129843990
												chrX	129905800	129906070
												chrX	129961220	129961730
												chrX	129982590	129982830
												chrX	130082440	130082860
												chrX	130120420	130121120
												chrX	130165950	130166480
												chrX	130268490	130268910
												chrX	130902660	130903430
												chrX	131830630	131830930
												chrX	132023250	132023540
												chrX	132217460	132217830
												chrX	133685950	133686190
												chrX	134915100	134915540
												chrX	135344240	135344510
												chrX	135973580	135973980
												chrX	136767620	136767910
												chrX	136909880	136910240
												chrX	139933060	139933510
												chrX	149539480	149540950
												chrX	149939460	149940690
												chrX	150364650	150364850
												chrX	150568220	150568480
												chrX	150694030	150694460
												chrX	152917950	152918430
												chrX	153639950	153641070
												chrX	153723700	153724790
												chrX	153742860	153744080
												chrX	153794560	153794780
												chrX	153926340	153927430
												chrX	153927770	153928210
												chrX	153983560	153983870
												chrX	153985360	153985650
												chrX	154341850	154342460
												chrX	154378050	154378860
												chrX	154389540	154390460
												chrX	154397930	154398330
												chrX	154478900	154479560
												chrX	154546740	154547810
												chrX	154750460	154751000
												chrX	154751330	154751560
												chrX	154762830	154763070
												chrX	155071040	155071830
												chrX	155216130	155216680
												chrX	155382080	155382300
												chrX	155458130	155458580
												chrY	6910310	6910760
												chrY	7273730	7274130
