## Supplementary material for "Leukemia Risk Factor ARID5B Coordinates HDAC-Mediated Transcriptional Repression": Table S5 (part 1 of 3)

### Sheet: Diffbind_H3K27ac_WT_KO
Table S5. Differential binding of H3K27ac and H3K4me1 in NALM6 WT and ARID5B KO cells
Diffbind table of H3K27ac in WT vs ARID5B KO NALM6 cells
Chr	Start	End	Conc	Conc_NALM6_KO	Conc_NALM6_WT	Fold	p-value	FDR
chr2	55934004	55934404	4.83219	5.80664	0.000113528	5.58313	2.07984e-24	2.18612e-20
chr6	8732174	8732574	5.54527	6.33804	3.64341	2.62275	7.42131e-18	3.47887e-14
chr8	37275541	37275941	5.37456	6.18888	3.32486	2.78889	9.92924e-18	3.47887e-14
chr11	129972540	129972940	5.16908	6.01026	2.90703	3.02263	1.43868e-17	3.78049e-14
chr12	4825963	4826363	5.04545	5.89585	2.70166	3.11027	5.83626e-17	1.1454e-13
chr17	48378424	48378824	5.17255	6.00287	3.00074	2.92299	6.53827e-17	1.1454e-13
chr20	9510788	9511188	5.38253	6.17856	3.45935	2.64569	1.12882e-16	1.695e-13
chr14	68144097	68144497	5.78033	6.52242	4.16947	2.28507	1.47919e-16	1.94348e-13
chr6	85461437	85461837	5.22909	6.03416	3.24503	2.71337	6.23675e-16	7.28383e-13
chr4	152079386	152079786	5.72215	6.46033	4.1311	2.26117	7.19446e-16	7.5621e-13
chrY	20798570	20798970	5.52394	6.28529	3.81045	2.40454	9.78414e-16	9.17439e-13
chrX	118538407	118538807	4.49225	5.40974	1.32303	3.96198	1.0474e-15	9.17439e-13
chr7	75779258	75779658	5.20009	3.39308	5.97764	-2.63002	1.33043e-15	1.06317e-12
chr7	119706275	119706675	5.75217	6.48128	4.20584	2.20789	1.41607e-15	1.06317e-12
chr16	89344465	89344865	5.26556	3.52351	6.03199	-2.55535	1.58994e-15	1.11412e-12
chr4	26748636	26749036	5.98786	6.68509	4.58667	2.03277	2.12527e-15	1.38423e-12
chr13	46531088	46531488	4.53932	5.4433	1.58232	3.74742	2.23879e-15	1.38423e-12
chr4	171024826	171025226	5.6315	6.36854	4.04617	2.25385	3.78684e-15	2.2113e-12
chr5	8952817	8953217	4.96525	5.79388	2.80686	2.90523	5.30444e-15	2.93447e-12
chr17	56779361	56779761	5.39373	6.14188	3.75152	2.31984	4.19037e-14	2.20225e-11
chr7	101934636	101935036	4.18797	0.99936	5.10659	-4.08321	4.4575e-14	2.23108e-11
chr1	221876886	221877286	5.39324	6.13095	3.80454	2.25637	1.413e-13	6.75094e-11
chr1	81682219	81682619	5.6814	4.42703	6.34207	-1.96877	3.97979e-13	1.81009e-10
chr8	16547656	16548056	5.23992	5.98969	3.58915	2.32869	4.13302e-13	1.81009e-10
chr11	84549817	84550217	3.85437	0.00083152	4.80359	-4.6959	8.14171e-13	3.4231e-10
chr11	131222868	131223268	3.49605	0	4.49605	-7.53423	9.58668e-13	3.8756e-10
chr1	238485457	238485857	3.83397	0	4.78251	-4.67654	1.27616e-12	4.96803e-10
chr2	197073435	197073835	5.05526	5.82059	3.31949	2.4267	1.34236e-12	5.03913e-10
chr18	2049830	2050230	5.34916	6.06668	3.85769	2.1395	2.42296e-12	8.78199e-10
chr3	34159767	34160167	5.87077	6.52266	4.6491	1.80842	2.83449e-12	9.93111e-10
chr10	86017943	86018343	4.90776	5.68788	3.0853	2.52542	3.06584e-12	1.03952e-09
chr12	41194083	41194483	4.76628	5.56775	2.80681	2.6797	3.51653e-12	1.15507e-09
chr18	30927458	30927858	5.57011	6.2488	4.24568	1.93617	6.92486e-12	2.20567e-09
chr20	8234310	8234710	5.81436	6.46172	4.60911	1.78741	8.56246e-12	2.64706e-09
chr7	29337911	29338311	4.63008	5.44405	2.58286	2.77618	9.04238e-12	2.71556e-09
chr22	44400337	44400737	5.30735	6.01499	3.86072	2.0849	1.18628e-11	3.4636e-09
chr2	75056093	75056493	5.46622	6.14826	4.12829	1.95241	1.80406e-11	5.09954e-09
chr9	18362984	18363384	5.40831	6.09743	4.04136	1.98799	1.84362e-11	5.09954e-09
chr12	93983375	93983775	4.76959	3.08735	5.52525	-2.48033	1.93615e-11	5.21817e-09
chr20	19757723	19758123	4.88872	3.32115	5.62218	-2.3464	2.28533e-11	6.00526e-09
chr7	80105866	80106266	6.21002	6.80152	5.19024	1.548	2.50593e-11	6.42436e-09
chr4	27409100	27409500	4.4082	5.24718	2.16502	2.98817	2.66891e-11	6.67926e-09
chr7	82264343	82264743	4.0972	1.58573	4.9648	-3.38468	3.28732e-11	7.8906e-09
chr21	23863032	23863432	4.74121	5.52302	2.90837	2.5352	3.30308e-11	7.8906e-09
chr20	40882039	40882439	5.24007	5.94522	3.80445	2.0711	3.45345e-11	8.0665e-09
chrY	13611545	13611945	4.08707	4.97704	1.31956	3.53426	3.59212e-11	8.15068e-09
chr2	228720231	228720631	3.88151	4.80621	0.584195	4.05531	3.64458e-11	8.15068e-09
chr13	84136542	84136942	4.78157	5.55513	2.99829	2.47874	3.78367e-11	8.28544e-09
chr1	234170594	234170994	5.54682	6.21007	4.28273	1.86069	4.18187e-11	8.97053e-09
chr6	138577754	138578154	5.5936	6.25081	4.35224	1.83229	4.28751e-11	9.0132e-09
chr2	152250565	152250965	5.19955	5.90659	3.75555	2.08099	4.96179e-11	1.02262e-08
chr4	174420632	174421032	5.58184	6.23638	4.3504	1.81972	6.13735e-11	1.24057e-08
chr2	134322044	134322444	5.04435	5.7692	3.5185	2.1787	7.37084e-11	1.46179e-08
chr5	36032719	36033119	6.47485	7.02258	5.5811	1.37912	8.97695e-11	1.74735e-08
chr7	20220230	20220630	4.74123	5.50851	2.99434	2.43619	1.12632e-10	2.15251e-08
chr15	100400331	100400731	5.56829	6.21687	4.35867	1.79198	1.31353e-10	2.46545e-08
chr3	122271846	122272246	5.82806	6.4429	4.73453	1.64375	1.93399e-10	3.56635e-08
chr3	98763000	98763400	4.68464	3.08786	5.42396	-2.37881	2.44073e-10	4.36728e-08
chr10	21814079	21814479	5.01315	5.72941	3.52747	2.13004	2.45143e-10	4.36728e-08
chr11	119896405	119896805	4.24921	5.08844	2.00393	2.98633	2.72218e-10	4.7688e-08
chr14	102933587	102933987	4.23397	2.17099	5.0501	-2.90421	2.99377e-10	5.15861e-08
chr5	158233783	158234183	4.9198	5.6444	3.39513	2.17613	3.95031e-10	6.69705e-08
chr9	27442564	27442964	4.70081	5.45922	3.00354	2.37786	4.23528e-10	7.02509e-08
chr21	41598675	41599075	4.06774	1.80638	4.90885	-3.11678	4.27748e-10	7.02509e-08
chr15	25987540	25987940	5.20503	3.99902	5.85261	-1.90527	4.93546e-10	7.84573e-08
chr2	174964183	174964583	4.86845	5.5979	3.32052	2.20352	4.93665e-10	7.84573e-08
chr20	15046645	15047045	6.10646	6.67924	5.14242	1.47354	5.00666e-10	7.84573e-08
chr6	128240188	128240588	4.35828	5.17088	2.321	2.75999	5.07573e-10	7.84573e-08
chr7	159049433	159049833	7.04993	7.51218	6.36562	1.08534	5.66239e-10	8.62571e-08
chr9	135240285	135240685	4.89409	5.61424	3.39038	2.15079	7.56437e-10	1.12207e-07
chr5	111229796	111230196	5.46665	6.10753	4.28458	1.75649	7.57938e-10	1.12207e-07
chr18	7748255	7748655	4.11631	1.99872	4.93971	-2.96155	8.34879e-10	1.21881e-07
chr8	88000966	88001366	4.96563	5.67264	3.5218	2.07908	9.05308e-10	1.30352e-07
chr6	151629725	151630125	6.16438	6.72355	5.2391	1.42144	9.69553e-10	1.37716e-07
chr9	110155398	110155798	5.0361	5.73161	3.64224	2.01867	9.89581e-10	1.38686e-07
chr3	151903200	151903600	6.03464	6.60834	5.06791	1.47696	1.0036e-09	1.38801e-07
chr3	17406178	17406578	4.80397	3.39272	5.50354	-2.15737	1.08661e-09	1.47479e-07
chr16	77679305	77679705	5.88872	6.47709	4.87847	1.53461	1.09441e-09	1.47479e-07
chr10	5570186	5570586	3.49241	0.00103054	4.4268	-4.3208	1.20463e-09	1.60276e-07
chr21	25573889	25574289	4.3207	5.12755	2.32422	2.7136	1.29371e-09	1.69977e-07
chr14	106719120	106719520	5.22875	5.89292	3.96112	1.86345	1.42644e-09	1.85103e-07
chr5	95870154	95870554	4.90862	5.61658	3.46052	2.08375	1.68243e-09	2.15659e-07
chr11	10603931	10604331	6.52773	7.03991	5.72634	1.25154	1.71045e-09	2.16609e-07
chr13	24203289	24203689	5.05529	5.74092	3.70273	1.96801	1.7469e-09	2.18592e-07
chr19	54573031	54573431	5.46728	6.09743	4.32256	1.70866	1.85788e-09	2.29743e-07
chr1	48657957	48658357	4.29974	5.10427	2.31935	2.69526	1.92961e-09	2.35839e-07
chrY	12534084	12534484	5.0116	5.7013	3.64223	1.98844	2.05623e-09	2.46998e-07
chr13	28355842	28356242	4.82145	5.54021	3.3242	2.14232	2.06791e-09	2.46998e-07
chr3	72255473	72255873	4.55912	3.00014	5.29083	-2.33247	2.15001e-09	2.53918e-07
chr5	135502365	135502765	5.40954	6.0447	4.24754	1.73059	2.18312e-09	2.54964e-07
chr4	56758036	56758436	5.2368	5.8935	3.99731	1.82819	2.25089e-09	2.58159e-07
chr13	29818152	29818552	5.1403	5.81001	3.85137	1.88969	2.25959e-09	2.58159e-07
chr17	80871794	80872194	5.40176	6.0355	4.24467	1.72426	2.61402e-09	2.95441e-07
chr16	66263291	66263691	3.57925	0.585475	4.48572	-3.8504	2.78343e-09	3.11241e-07
chrY	15507561	15507961	4.84494	5.55408	3.39156	2.08961	3.17439e-09	3.51221e-07
chr6	14354722	14355122	4.5711	5.32364	2.90566	2.33912	3.24324e-09	3.55101e-07
chr4	148377569	148377969	4.20654	5.01884	2.17142	2.75427	3.51255e-09	3.80623e-07
chr4	171677371	171677771	4.9892	5.67264	3.6456	1.95649	4.3046e-09	4.6169e-07
chr3	19539622	19540022	5.41542	6.04092	4.28648	1.68811	4.42928e-09	4.70264e-07
chr3	17983619	17984019	6.10348	6.65185	5.208	1.38081	4.72501e-09	4.96646e-07
chr17	69577590	69577990	4.90535	5.59927	3.51822	2.00946	4.82638e-09	5.02278e-07
chr4	6184086	6184486	5.85528	6.42902	4.88846	1.47663	5.47153e-09	5.63567e-07
chr7	76010944	76011344	4.74606	3.39029	5.43247	-2.08895	5.52254e-09	5.63567e-07
chr15	58551743	58552143	5.64481	6.23864	4.61786	1.55594	6.71894e-09	6.79065e-07
chr20	19509699	19510099	3.75291	1.32241	4.61248	-3.28555	7.06283e-09	7.07023e-07
chr5	103692976	103693376	3.52238	0.584526	4.42503	-3.791	7.6978e-09	7.63316e-07
chr22	29080118	29080518	3.93094	1.80632	4.75525	-2.96389	7.82175e-09	7.68359e-07
chr2	27955219	27955619	5.46852	6.0778	4.39302	1.61902	9.59316e-09	9.33646e-07
chr17	35773692	35774092	5.27543	5.90716	4.12529	1.71478	1.02927e-08	9.92534e-07
chr15	50190424	50190824	5.15118	5.79631	3.95399	1.77419	1.31416e-08	1.25574e-06
chr6	2820118	2820518	5.13829	5.78039	3.9519	1.76039	1.82069e-08	1.72408e-06
chr20	45715365	45715765	5.34123	5.95672	4.2456	1.64471	1.87392e-08	1.75864e-06
chr20	58112509	58112909	5.17852	4.12931	5.77951	-1.70303	2.03629e-08	1.89411e-06
chr22	37806489	37806889	3.58464	0.999139	4.45916	-3.43889	2.13868e-08	1.9719e-06
chr1	108852310	108852710	5.93368	6.48072	5.04178	1.37556	2.27346e-08	2.07795e-06
chr11	59819018	59819418	5.53889	6.12805	4.52622	1.53671	2.37077e-08	2.14821e-06
chr1	204272805	204273205	4.72571	5.42419	3.31914	2.03167	2.4375e-08	2.18283e-06
chr10	76883523	76883923	2.86296	0	3.86296	-6.90543	2.45052e-08	2.18283e-06
chr6	156155691	156156091	4.48925	5.22537	2.90854	2.23828	2.50412e-08	2.20654e-06
chr6	14276646	14277046	5.09934	5.74247	3.90928	1.7648	2.5295e-08	2.20654e-06
chr7	80217006	80217406	4.24719	5.02263	2.45276	2.48366	2.54011e-08	2.20654e-06
chr15	66692626	66693026	5.38286	5.98857	4.31877	1.60379	2.60617e-08	2.24536e-06
chr5	135445389	135445789	7.02649	7.45329	6.4177	0.974479	2.7436e-08	2.34455e-06
chr9	88595657	88596057	6.19036	6.70754	5.37647	1.26848	2.93532e-08	2.48816e-06
chr1	77413414	77413814	4.6274	5.33783	3.16823	2.09455	3.08977e-08	2.58381e-06
chr4	38761967	38762367	5.62201	6.19838	4.64748	1.48626	3.09732e-08	2.58381e-06
chr3	129953673	129954073	5.93946	6.48164	5.06071	1.35761	3.14145e-08	2.59998e-06
chr5	79236926	79237326	4.97884	3.85754	5.60207	-1.79562	3.19e-08	2.61954e-06
chr9	85190147	85190547	5.97053	6.50869	5.10249	1.34301	3.35877e-08	2.73675e-06
chr5	170278954	170279354	6.02634	6.55614	5.18017	1.31299	4.04897e-08	3.27055e-06
chr21	25818196	25818596	6.10828	6.62983	5.28335	1.28372	4.07613e-08	3.27055e-06
chr22	44972545	44972945	5.10806	5.74093	3.95398	1.71893	4.63792e-08	3.69312e-06
chr14	99021860	99022260	5.34045	5.94266	4.28745	1.58907	4.92654e-08	3.89345e-06
chr11	32442896	32443296	3.61168	4.48873	0.998037	3.35306	5.07567e-08	3.98137e-06
chr14	96901009	96901409	5.35797	5.95699	4.31494	1.57611	5.1233e-08	3.98896e-06
chr9	120423795	120424195	5.0996	5.73062	3.95187	1.71077	5.66144e-08	4.34516e-06
chr3	32026344	32026744	6.3275	6.82185	5.5695	1.19016	5.67657e-08	4.34516e-06
chr17	48440258	48440658	5.40928	6.00084	4.38927	1.54596	5.7048e-08	4.34516e-06
chr6	53303494	53303894	5.55623	6.13118	4.58587	1.4805	5.77769e-08	4.36902e-06
chr9	71794610	71795010	5.83601	6.38068	4.95055	1.36655	5.85032e-08	4.3704e-06
chr10	114096361	114096761	4.96941	5.61852	3.75784	1.79131	5.86268e-08	4.3704e-06
chr20	9457782	9458182	5.21731	5.83108	4.12724	1.63692	6.26184e-08	4.63508e-06
chr7	92643385	92643785	5.4836	6.06507	4.49404	1.50585	6.46713e-08	4.75357e-06
chr1	204264333	204264733	5.40003	5.98857	4.38927	1.53371	7.57192e-08	5.52698e-06
chr17	68450418	68450818	4.7279	3.52009	5.37597	-1.90431	7.63747e-08	5.53638e-06
chr4	188554537	188554937	5.23791	5.84531	4.16844	1.61019	8.1072e-08	5.83663e-06
chr1	194830164	194830564	4.37475	5.10925	2.80209	2.22736	8.69602e-08	6.21795e-06
chr9	82127475	82127875	5.66221	6.2189	4.74384	1.4109	8.83457e-08	6.25077e-06
chr16	19698270	19698670	4.59983	3.32262	5.2665	-1.99027	8.86086e-08	6.25077e-06
chr7	17464870	17465270	5.01356	5.64664	3.85876	1.71933	1.09125e-07	7.64673e-06
chr2	197199691	197200091	4.10779	4.88137	2.32442	2.46819	1.22935e-07	8.55739e-06
chr1	201054354	201054754	5.69942	6.24705	4.80593	1.37715	1.32175e-07	9.14005e-06
chr1	6561141	6561541	6.32676	6.80999	5.5949	1.15299	1.35069e-07	9.27916e-06
chr2	101328054	101328454	5.77337	6.31266	4.90228	1.34672	1.37482e-07	9.38358e-06
chr1	71881695	71882095	4.02154	4.80731	2.1642	2.55084	1.38477e-07	9.39055e-06
chr6	130755643	130756043	5.06801	5.68939	3.95291	1.6686	1.41274e-07	9.5188e-06
chr6	45495472	45495872	5.09647	5.71338	3.99614	1.64964	1.44311e-07	9.66148e-06
chr4	55884466	55884866	4.96433	5.59928	3.80306	1.72735	1.46503e-07	9.74615e-06
chr10	23540484	23540884	5.87844	6.40489	5.04095	1.30066	1.60185e-07	1.05894e-05
chr7	127946589	127946989	4.45704	5.16744	2.99804	2.0925	1.65372e-07	1.08639e-05
chr2	135590507	135590907	5.24009	5.83607	4.20653	1.56315	1.68946e-07	1.10298e-05
chr14	61322069	61322469	3.33528	0.58557	4.22384	-3.59006	1.72481e-07	1.1191e-05
chr5	154044425	154044825	5.03304	5.65602	3.91259	1.67525	1.75775e-07	1.13348e-05
chr1	228049145	228049545	5.92003	6.44083	5.09698	1.28069	1.87914e-07	1.20437e-05
chr7	75583120	75583520	4.73507	3.58563	5.36659	-1.83009	1.9378e-07	1.23444e-05
chr17	70099397	70099797	5.72652	6.26568	4.85579	1.3461	1.95252e-07	1.23632e-05
chr6	19838526	19838926	5.81708	5.06596	6.30853	-1.29942	1.99036e-07	1.25274e-05
chr6	118864749	118865149	5.57774	6.13143	4.66767	1.39938	2.08597e-07	1.3051e-05
chr18	62953211	62953611	5.0216	5.64245	3.90826	1.66605	2.18002e-07	1.35587e-05
chr4	48401636	48402036	5.78045	6.31193	4.92994	1.31843	2.28533e-07	1.41301e-05
chr2	196987911	196988311	5.3385	5.9173	4.3568	1.49485	2.35891e-07	1.44555e-05
chr21	15354149	15354549	5.62055	6.16797	4.72767	1.3761	2.36548e-07	1.44555e-05
chr6	57432899	57433299	5.07422	5.6853	3.99293	1.62484	2.4807e-07	1.50721e-05
chr1	246698604	246699004	6.34576	6.81877	5.63734	1.11944	2.50388e-07	1.51254e-05
chr8	143209050	143209450	5.90613	5.18942	6.38279	-1.25054	2.83117e-07	1.70048e-05
chr11	47002788	47003188	5.30228	5.88205	4.31775	1.49851	2.88932e-07	1.72555e-05
chr12	116635382	116635782	6.05302	6.5535	5.28028	1.21056	2.94661e-07	1.74982e-05
chr11	102561198	102561598	5.10694	5.71121	4.04741	1.59655	2.98073e-07	1.75328e-05
chr12	101776905	101777305	4.79243	5.44075	3.58374	1.78649	2.98579e-07	1.75328e-05
chr7	157691327	157691727	5.14461	4.20792	5.70783	-1.55347	3.03578e-07	1.77273e-05
chr1	108027709	108028109	6.03911	6.53983	5.26581	1.21132	3.251e-07	1.88791e-05
chrY	20783453	20783853	5.22005	5.80819	4.2105	1.53136	3.28912e-07	1.89708e-05
chr3	30743566	30743966	5.27619	5.85737	4.28748	1.50394	3.30288e-07	1.89708e-05
chr13	21218333	21218733	5.70611	6.23914	4.85153	1.32387	3.36386e-07	1.9216e-05
chr10	5693986	5694386	4.47495	5.16957	3.08486	2.00909	3.45967e-07	1.96565e-05
chr16	79324514	79324914	3.13343	0	4.04887	-3.94763	3.50991e-07	1.98025e-05
chr3	188974285	188974685	4.57297	5.25207	3.24696	1.93137	3.52303e-07	1.98025e-05
chr7	75559567	75559967	4.17412	2.7009	4.88766	-2.22478	3.61464e-07	2.02093e-05
chr11	9856050	9856450	5.56191	6.10885	4.67032	1.37418	3.66981e-07	2.04092e-05
chr18	44759753	44760153	6.39602	6.85775	5.71289	1.08299	4.01632e-07	2.20828e-05
chr6	336322	336722	4.65691	5.3205	3.3915	1.85677	4.03096e-07	2.20828e-05
chr11	111788120	111788520	5.02985	5.63924	3.95398	1.6175	4.03377e-07	2.20828e-05
chr2	158726576	158726976	5.24532	4.35988	5.78998	-1.48443	4.1215e-07	2.24462e-05
chrY	16831786	16832186	4.61491	5.28432	3.32709	1.8843	4.26611e-07	2.31139e-05
chr4	105343575	105343975	5.98919	6.49094	5.21342	1.2147	4.32785e-07	2.33282e-05
chr11	75873773	75874173	6.11926	6.60747	5.37576	1.16926	4.48844e-07	2.40704e-05
chr2	158544818	158545218	5.18012	5.76797	4.17145	1.53002	4.55665e-07	2.43121e-05
chr2	55962066	55962466	6.18319	6.66426	5.45634	1.14563	4.67602e-07	2.4823e-05
chr7	139767681	139768081	5.55258	6.09639	4.66943	1.36263	4.75126e-07	2.50957e-05
chr7	92755870	92756270	7.09192	7.47994	6.55951	0.859498	4.79209e-07	2.51848e-05
chr6	87243419	87243819	4.84415	5.47536	3.69579	1.71008	5.14482e-07	2.68387e-05
chr9	36503819	36504219	5.44429	5.99921	4.53086	1.40348	5.15785e-07	2.68387e-05
chr11	84566617	84567017	4.80657	3.7544	5.40852	-1.70479	5.30685e-07	2.73983e-05
chr9	75148085	75148485	3.78171	4.58543	1.80692	2.67647	5.35683e-07	2.73983e-05
chr7	50508137	50508537	4.84523	5.47572	3.69936	1.70687	5.38269e-07	2.73983e-05
chr6	129684350	129684750	4.92127	5.5412	3.81097	1.66153	5.39142e-07	2.73983e-05
chr17	55660760	55661160	5.84366	6.35604	5.04175	1.25109	5.39573e-07	2.73983e-05
chr2	9329689	9330089	5.86303	6.37331	5.06634	1.24383	5.52393e-07	2.79144e-05
chr16	58346885	58347285	5.0667	4.13012	5.62988	-1.55294	5.59525e-07	2.80674e-05
chr20	40931740	40932140	6.91107	7.31555	6.347	0.907439	5.60761e-07	2.80674e-05
chr20	4326046	4326446	4.80968	5.44471	3.64814	1.72664	5.69619e-07	2.83757e-05
chr7	91995219	91995619	5.7677	6.28651	4.94969	1.2734	5.77637e-07	2.85271e-05
chr21	46065758	46066158	4.08569	2.58509	4.80517	-2.25611	5.7934e-07	2.85271e-05
chr4	155638254	155638654	7.00509	7.39949	6.46052	0.87796	5.80801e-07	2.85271e-05
chr14	34013526	34013926	6.31591	6.7805	5.62643	1.09208	5.86583e-07	2.86771e-05
chr5	179155445	179155845	4.47085	3.2456	5.12371	-1.924	5.99576e-07	2.91766e-05
chr17	82777109	82777509	4.22958	4.95372	2.70707	2.16558	6.16288e-07	2.98516e-05
chr8	84735306	84735706	4.28702	5.00142	2.80988	2.11217	6.21278e-07	2.99553e-05
chr8	124243462	124243862	5.67002	6.19737	4.83022	1.30337	6.25664e-07	3.0029e-05
chr1	42179476	42179876	5.27827	5.8485	4.32161	1.46118	6.37723e-07	3.04687e-05
chr3	81817294	81817694	4.00853	2.4564	4.73884	-2.316	6.47285e-07	3.07856e-05
chr3	43180357	43180757	5.7264	6.2473	4.9031	1.28064	6.57928e-07	3.11508e-05
chr14	106766153	106766553	6.30315	6.76633	5.61681	1.08751	7.18632e-07	3.38724e-05
chr7	99460568	99460968	4.68034	3.58516	5.29568	-1.75983	7.30504e-07	3.42782e-05
chr12	50579999	50580399	5.9343	6.43262	5.16677	1.20298	7.6261e-07	3.56257e-05
chr20	12053180	12053580	5.99769	6.48981	5.24498	1.18214	7.66829e-07	3.56643e-05
chr20	15012722	15013122	5.32131	5.88291	4.38923	1.42831	7.78021e-07	3.60255e-05
chr2	236753303	236753703	4.67601	3.58318	5.29063	-1.75681	7.98826e-07	3.67464e-05
chr10	124285713	124286113	5.29186	5.85622	4.35198	1.43872	8.00584e-07	3.67464e-05
chr1	116504626	116505026	5.12675	5.71123	4.12822	1.51636	8.23132e-07	3.76172e-05
chr11	111380067	111380467	7.30481	7.66497	6.82371	0.780509	8.60062e-07	3.91347e-05
chr17	2266710	2267110	5.86183	6.36471	5.0833	1.21835	8.92928e-07	4.03024e-05
chr6	15887713	15888113	4.92907	5.53849	3.85313	1.61708	8.93394e-07	4.03024e-05
chr7	27900539	27900939	3.99768	4.75268	2.31902	2.34547	8.9955e-07	4.04067e-05
chr7	75572861	75573261	4.62991	3.52197	5.24913	-1.77597	9.12612e-07	4.0819e-05
chr6	38153992	38154392	3.35013	0.997897	4.20145	-3.18395	9.19847e-07	4.09683e-05
chr11	111582133	111582533	6.1003	6.57972	5.37724	1.14006	9.41606e-07	4.17604e-05
chr3	158353390	158353790	5.61642	6.14234	4.78032	1.29812	9.83878e-07	4.32788e-05
chr2	32591885	32592285	4.89751	5.51019	3.811	1.63058	9.84078e-07	4.32788e-05
chr16	81649524	81649924	4.44955	3.24894	5.09562	-1.89265	1.00908e-06	4.41934e-05
chr17	1958762	1959162	5.36535	5.91759	4.45928	1.39325	1.01469e-06	4.42548e-05
chr3	58857997	58858397	4.57104	5.23074	3.32033	1.83765	1.02905e-06	4.46955e-05
chr14	75247579	75247979	4.5223	5.18886	3.24553	1.8698	1.05815e-06	4.57704e-05
chr7	9978725	9979125	4.70081	5.34016	3.52415	1.74517	1.07395e-06	4.62634e-05
chr21	40156959	40157359	4.34416	3.08733	5.00549	-1.96226	1.15524e-06	4.9562e-05
chr18	37426039	37426439	5.02112	5.61328	3.99929	1.54666	1.17642e-06	5.01328e-05
chr14	38125471	38125871	5.37938	5.9271	4.48568	1.3765	1.17808e-06	5.01328e-05
chr13	97977104	97977504	4.23449	2.90798	4.9137	-2.04735	1.19489e-06	5.06432e-05
chr2	62039743	62040143	5.11109	5.69029	4.12821	1.49549	1.26632e-06	5.34551e-05
chr13	32046061	32046461	4.92207	5.52645	3.86219	1.59603	1.29191e-06	5.43172e-05
chr18	46358710	46359110	5.32829	5.88034	4.42275	1.39241	1.29965e-06	5.44247e-05
chr11	119263123	119263523	5.54615	6.07436	4.70415	1.30607	1.34086e-06	5.59276e-05
chr3	192865626	192866026	4.04016	2.58441	4.74983	-2.20169	1.35994e-06	5.64994e-05
chr6	110475199	110475599	6.14804	6.6173	5.44812	1.1069	1.3737e-06	5.68463e-05
chr17	73118746	73119146	3.32485	1.00118	4.17304	-3.15251	1.39282e-06	5.72425e-05
chr6	41200595	41200995	5.92166	6.41236	5.17231	1.17722	1.39417e-06	5.72425e-05
chr10	74008368	74008768	5.04663	5.63132	4.04746	1.51681	1.50548e-06	6.15724e-05
chr2	231554498	231554898	6.19286	6.65536	5.50801	1.0852	1.57753e-06	6.4269e-05
chr10	34624530	34624930	5.50247	4.7545	5.99259	-1.29415	1.65334e-06	6.70974e-05
chr21	25409678	25410078	5.09712	5.67263	4.12509	1.48099	1.69574e-06	6.85537e-05
chr8	53512267	53512667	4.86822	5.47431	3.80289	1.60289	1.71197e-06	6.88213e-05
chr10	26841376	26841776	4.22658	4.93001	2.79853	2.05239	1.71546e-06	6.88213e-05
chr2	101400614	101401014	5.13026	5.70158	4.17044	1.4648	1.72222e-06	6.88299e-05
chr4	148030375	148030775	4.94366	5.5395	3.91054	1.5611	1.74113e-06	6.90844e-05
chr3	152198994	152199394	3.8827	4.64432	2.16774	2.38511	1.74173e-06	6.90844e-05
chr8	65949128	65949528	6.72061	7.12937	6.14813	0.91997	1.77143e-06	6.9998e-05
chr9	3277362	3277762	5.50721	6.03413	4.66852	1.3014	1.81013e-06	7.12596e-05
chr22	48099551	48099951	7.23175	7.58995	6.75416	0.775017	1.84502e-06	7.2362e-05
chr4	676218	676618	4.32122	3.08793	4.97625	-1.93253	1.86007e-06	7.25916e-05
chr10	83140888	83141288	2.80028	0	3.74759	-4.49366	1.86469e-06	7.25916e-05
chr18	36600338	36600738	5.1009	5.67451	4.13443	1.47353	1.89617e-06	7.35446e-05
chr15	41969916	41970316	4.20801	2.90484	4.88135	-2.01824	1.90534e-06	7.3565e-05
chr5	54753132	54753532	4.75728	5.37758	3.64577	1.66208	1.91443e-06	7.3565e-05
chr15	74356252	74356652	3.16557	0.586934	4.03946	-3.40552	1.91769e-06	7.3565e-05
chr4	85725426	85725826	6.38769	6.82621	5.75458	1.00988	2.21103e-06	8.45097e-05
chr22	17369709	17370109	4.74917	3.75533	5.33207	-1.62762	2.22862e-06	8.48734e-05
chr12	86613712	86614112	4.74055	5.35955	3.63333	1.65653	2.2381e-06	8.49266e-05
chr13	112183449	112183849	3.61748	1.80877	4.39531	-2.60336	2.26939e-06	8.58042e-05
chr2	127348564	127348964	4.82015	5.42749	3.75087	1.60777	2.3081e-06	8.69549e-05
chr10	69438477	69438877	5.0965	4.24738	5.62744	-1.43407	2.55963e-06	9.60867e-05
chr10	103580212	103580612	3.69599	1.99928	4.4543	-2.47783	2.67299e-06	9.97183e-05
chr21	37741804	37742204	6.11369	6.57583	5.42963	1.08393	2.67711e-06	9.97183e-05
chr7	92057600	92058000	4.65754	5.28551	3.52026	1.69458	2.68483e-06	9.97183e-05
chr18	23530113	23530513	5.30613	5.8479	4.42846	1.35436	2.78406e-06	0.00010304
chr2	68714558	68714958	4.57161	5.21117	3.3942	1.74512	2.90684e-06	0.000107206
chr4	110088850	110089250	5.0754	5.64342	4.12506	1.45188	2.97058e-06	0.000109174
chr2	45843681	45844081	7.26789	7.61678	6.80677	0.749273	2.98542e-06	0.000109337
chr1	156126535	156126935	4.12654	2.8075	4.80389	-2.03672	2.99979e-06	0.000109482
chr16	67984346	67984746	4.29596	3.08793	4.94409	-1.90053	3.18027e-06	0.000115667
chr5	35172178	35172578	4.88204	5.47467	3.8588	1.54777	3.19648e-06	0.000115856
chrY	12552067	12552467	3.92683	4.6676	2.32272	2.2571	3.21457e-06	0.000116111
chr5	138460366	138460766	5.39981	5.92767	4.55871	1.30438	3.37785e-06	0.000121591
chr8	74198742	74199142	4.06184	4.77791	2.57703	2.11831	3.39803e-06	0.0001219
chr1	39215830	39216230	5.26414	5.80525	4.38822	1.35183	3.66242e-06	0.000130699
chr17	75267337	75267737	5.8789	5.24709	6.3168	-1.12719	3.66818e-06	0.000130699
chr11	129261539	129261939	4.68555	5.30293	3.58369	1.64915	3.72943e-06	0.000132433
chr9	114058803	114059203	6.70937	7.10812	6.15642	0.89047	3.91316e-06	0.000138489
chr18	11511910	11512310	5.61651	6.1194	4.83798	1.21779	3.96588e-06	0.000139131
chr3	152323576	152323976	4.87117	5.46099	3.85649	1.53644	3.97598e-06	0.000139131
chr11	128841835	128842235	4.4621	5.11182	3.24835	1.79022	3.98025e-06	0.000139131
chr15	64429982	64430382	4.94213	5.52238	3.9562	1.49873	3.98424e-06	0.000139131
chr4	188879753	188880153	5.12805	5.68407	4.21154	1.40649	4.01797e-06	0.000139844
chr18	73768197	73768597	4.68704	5.30293	3.59008	1.64277	4.04396e-06	0.000140284
chr1	109501966	109502366	5.36502	5.89268	4.52442	1.3036	4.17708e-06	0.000144425
chr14	32007926	32008326	5.20888	5.75421	4.32161	1.36711	4.1937e-06	0.000144525
chr10	69460796	69461196	4.10703	2.80619	4.77978	-2.01404	4.2526e-06	0.000146075
chr1	199182025	199182425	6.55394	6.96649	5.97395	0.931116	4.27227e-06	0.000146273
chr8	20265793	20266193	4.45671	5.10533	3.24691	1.78519	4.30298e-06	0.000146846
chr2	238044306	238044706	4.04282	2.69956	4.72618	-2.06531	4.34998e-06	0.00014797
chr22	47919201	47919601	6.4253	6.84993	5.82095	0.967359	4.38116e-06	0.00014855
chr6	76593674	76594074	6.20542	6.651	5.55735	1.03164	4.40901e-06	0.000149013
chr1	82226589	82226989	3.66462	2.00096	4.41682	-2.43886	4.46732e-06	0.0001505
chr1	32771041	32771441	4.32977	3.16951	4.96443	-1.84038	4.50618e-06	0.000151324
chr5	168931320	168931720	5.20727	5.75092	4.32457	1.36086	4.65393e-06	0.000155788
chr2	64946272	64946672	6.6046	7.01041	6.03792	0.911144	4.81097e-06	0.000160077
chr6	835548	835948	4.67428	5.28822	3.58368	1.63451	4.81252e-06	0.000160077
chr6	28980745	28981145	5.71973	5.06596	6.16798	-1.15909	4.95763e-06	0.000164384
chr6	168606289	168606689	4.32437	3.1701	4.95729	-1.83266	5.01303e-06	0.000165698
chr1	204888619	204889019	4.53841	5.17041	3.38731	1.71138	5.23242e-06	0.000172408
chr20	17648073	17648473	6.74166	7.13319	6.2026	0.869397	5.26111e-06	0.000172811
chr4	48212464	48212864	4.4438	5.08926	3.24545	1.77064	5.49828e-06	0.000180039
chr4	77354875	77355275	6.20441	6.64578	5.5653	1.01851	5.69209e-06	0.000185806
chr5	168880457	168880857	4.33961	5.00002	3.08625	1.83878	5.78499e-06	0.000188254
chr7	43750077	43750477	4.46124	3.39168	5.06866	-1.72491	5.82939e-06	0.000189113
chr5	167461034	167461434	5.30607	5.83429	4.46403	1.30539	5.8717e-06	0.0001899
chr1	199218948	199219348	6.1563	6.60165	5.50873	1.03084	5.94858e-06	0.000191796
chr1	53681485	53681885	5.98157	6.44268	5.2998	1.08043	5.99248e-06	0.000192621
chr20	58544592	58544992	3.64339	1.99926	4.39191	-2.41583	6.19825e-06	0.000198627
chr15	62506313	62506713	5.5756	6.0741	4.80765	1.20278	6.24832e-06	0.000199623
chr13	46080179	46080579	6.6223	7.02257	6.06643	0.89483	6.30767e-06	0.000200909
chr11	15111713	15112113	4.3405	4.9991	3.09391	1.83022	6.37035e-06	0.000201921
chr3	113457210	113457610	5.63576	6.12806	4.88262	1.182	6.37787e-06	0.000201921
chr8	55272104	55272504	6.11039	6.55846	5.45701	1.03929	6.4341e-06	0.000202708
chr8	35569943	35570343	4.69963	5.3037	3.64075	1.59344	6.44131e-06	0.000202708
chr9	76166783	76167183	5.41609	5.9299	4.61065	1.25497	6.51083e-06	0.000204285
chr7	92674270	92674670	6.28064	6.71252	5.6614	0.989289	6.66965e-06	0.000208008
chr2	26901423	26901823	2.31679	0	3.31679	-6.36473	6.67461e-06	0.000208008
chr1	107451347	107451747	5.94954	6.41189	5.26502	1.08435	6.68886e-06	0.000208008
chr14	65334233	65334633	5.52202	6.02374	4.7463	1.21364	6.88295e-06	0.000212872
chr1	89957062	89957462	5.07703	5.62907	4.17149	1.39142	6.88579e-06	0.000212872
chr13	77719350	77719750	5.70933	6.19295	4.97656	1.15322	7.05041e-06	0.000217322
chr22	42644761	42645161	4.30653	3.1695	4.93442	-1.81047	7.07987e-06	0.000217592
chr1	167804974	167805374	5.41872	5.93101	4.61704	1.2497	7.10985e-06	0.000217877
chr12	115504608	115505008	5.95706	6.41699	5.27789	1.07663	7.25464e-06	0.000221667
chr5	158589601	158590001	4.97709	5.5405	4.0399	1.43379	7.29258e-06	0.000221887
chr17	56297217	56297617	5.23635	5.76767	4.38625	1.3163	7.30407e-06	0.000221887
chr2	112880647	112881047	5.32057	5.84272	4.4941	1.2839	7.33571e-06	0.000222206
chr8	70217382	70217782	4.02193	4.72758	2.58407	2.0612	7.45842e-06	0.000225274
chr22	23035368	23035768	6.78793	7.16927	6.2681	0.840069	7.72033e-06	0.000232517
chr11	131095223	131095623	5.33918	4.61553	5.81886	-1.25906	7.77832e-06	0.000233594
chr15	47813469	47813869	6.00329	6.45781	5.33597	1.05948	7.85796e-06	0.000235313
chr5	140311959	140312359	6.27169	6.70153	5.65668	0.983029	7.92249e-06	0.000236572
chr5	158039350	158039750	5.34089	5.85909	4.52443	1.27008	8.05607e-06	0.000239879
chr20	13274561	13274961	4.31897	4.97427	3.0847	1.81468	8.34499e-06	0.00024778
chr2	48448490	48448890	5.38227	5.89466	4.58036	1.24994	8.50157e-06	0.000251718
chr9	123225984	123226384	3.39125	4.20798	1.32385	2.765	8.6844e-06	0.000256409
chr3	99012095	99012495	4.68463	5.28434	3.63946	1.57544	8.72982e-06	0.000257028
chr14	68683434	68683834	6.21915	6.65183	5.59822	0.991705	8.95853e-06	0.000263025
chr1	61775529	61775929	5.35844	5.87219	4.55317	1.25457	9.16708e-06	0.00026801
chr1	98403515	98403915	3.78438	4.52643	2.17375	2.26185	9.1793e-06	0.00026801
chr14	72519163	72519563	4.60166	5.21196	3.52285	1.6187	9.44965e-06	0.000274492
chr10	121927742	121928142	5.07497	4.28506	5.5825	-1.35181	9.45355e-06	0.000274492
chr6	6611082	6611482	4.87205	5.44432	3.90949	1.46724	9.5233e-06	0.000275252
chr2	26326863	26327263	6.33429	6.75518	5.73753	0.955959	9.5428e-06	0.000275252
chr13	46296053	46296453	5.15127	5.68779	4.28754	1.33469	9.57999e-06	0.000275252
chr12	76867443	76867843	6.67927	7.06778	6.14596	0.860603	9.58444e-06	0.000275252
chr19	7982639	7983039	3.99858	2.70093	4.67052	-2.00855	9.68823e-06	0.000277474
chr1	160796649	160797049	4.60135	5.21115	3.52418	1.61657	9.71478e-06	0.000277478
chr5	139416337	139416737	6.16562	6.60186	5.53731	1.00255	9.74472e-06	0.000277579
chr1	234945218	234945618	4.83414	5.41078	3.85882	1.48406	9.83385e-06	0.0002781
chr10	90385955	90386355	2.64383	0	3.58498	-4.33277	9.83803e-06	0.0002781
chr21	36150198	36150598	5.57614	6.06614	4.82845	1.17414	9.84239e-06	0.0002781
chr6	17884585	17884985	5.87027	6.33238	5.18629	1.08344	1.02008e-05	0.000287455
chr1	19124611	19125011	4.83117	5.40719	3.85764	1.48165	1.02434e-05	0.000287883
chr10	1240721	1241121	5.62295	4.97778	6.06718	-1.1463	1.03532e-05	0.000290194
chr7	128940724	128941124	4.78989	5.37094	3.80155	1.50117	1.03862e-05	0.000290345
chr6	118809334	118809734	4.92873	5.49098	3.99479	1.42918	1.04799e-05	0.000292186
chr11	109955968	109956368	5.1989	5.72753	4.3558	1.30652	1.06019e-05	0.000294807
chrX	132017518	132017918	5.01931	5.56921	4.11965	1.38327	1.06894e-05	0.000295875
chr3	187981823	187982223	4.50796	5.12934	3.39285	1.66493	1.06966e-05	0.000295875
chr1	247318197	247318597	4.40989	5.04576	3.24542	1.72734	1.07362e-05	0.000296191
chr1	30705287	30705687	4.68271	3.75681	5.24211	-1.53647	1.07686e-05	0.000296307
chr5	102834368	102834768	5.19831	5.72632	4.35678	1.30433	1.09814e-05	0.000301371
chr5	37984847	37985247	5.49203	5.9883	4.72945	1.195	1.11522e-05	0.000305261
chr21	34583408	34583808	4.40747	5.04264	3.24541	1.72423	1.12057e-05	0.000305929
chr22	24207251	24207651	5.99626	6.44542	5.34053	1.04255	1.13294e-05	0.000308506
chr10	97319439	97319839	4.17331	3.00016	4.81165	-1.85504	1.14345e-05	0.000310564
chr5	81509124	81509524	4.30709	4.95747	3.09089	1.79179	1.15135e-05	0.000311904
chr1	63956065	63956465	5.68962	5.06403	6.12456	-1.11766	1.17435e-05	0.000316788
chr9	109918394	109918794	4.24962	4.90832	3.00266	1.82978	1.17541e-05	0.000316788
chr8	129548360	129548760	7.30125	7.62952	6.87558	0.693264	1.18217e-05	0.000317796
chr1	77434757	77435157	5.73954	6.21006	5.03677	1.11032	1.22026e-05	0.000326507
chr3	129618835	129619235	3.28988	1.32146	4.09267	-2.76983	1.22079e-05	0.000326507
chr9	133585359	133585759	6.40826	6.81823	5.83337	0.923291	1.23298e-05	0.000328931
chr8	99812883	99813283	5.18942	5.71553	4.35283	1.2975	1.2651e-05	0.000336644
chr14	76193717	76194117	5.18827	5.71431	4.35184	1.29728	1.27186e-05	0.000336832
chr11	288782	289182	3.91654	2.58654	4.59663	-2.04714	1.27221e-05	0.000336832
chr12	8987752	8988152	5.59384	6.07752	4.86094	1.15314	1.28893e-05	0.000339647
chr15	85925248	85925648	4.95402	5.5088	4.04096	1.40112	1.28931e-05	0.000339647
chr7	44767483	44767883	5.34129	4.64236	5.8101	-1.22364	1.32071e-05	0.00034705
chr7	41882079	41882479	6.09667	6.53347	5.46716	1.00423	1.34188e-05	0.000351734
chr4	52261042	52261442	6.56486	6.95836	6.02205	0.874979	1.39027e-05	0.00036351
chr22	34238084	34238484	4.74282	5.3243	3.7532	1.50257	1.40471e-05	0.000366202
chr2	120758299	120758699	5.57359	4.93123	6.01648	-1.14204	1.40753e-05	0.000366202
chr21	42527293	42527693	6.3203	6.73589	5.73424	0.939982	1.41858e-05	0.000368166
chr1	59483186	59483586	5.18852	5.71157	4.35974	1.28665	1.49739e-05	0.000387661
chr16	85308238	85308638	5.77363	6.23715	5.08652	1.08779	1.53213e-05	0.00039568
chr3	18223975	18224375	5.59831	6.07753	4.87575	1.13842	1.55338e-05	0.000400185
chr6	107731958	107732358	5.70155	6.17128	5.00057	1.10767	1.57492e-05	0.000404743
chr21	46393812	46394212	6.67836	6.24023	7.01398	-0.83278	1.58253e-05	0.000405708
chr15	65071724	65072124	4.97738	5.52473	4.08466	1.37361	1.59376e-05	0.000407591
chr9	7149912	7150312	4.97714	5.5244	4.08466	1.37328	1.6022e-05	0.000408756
chr4	54912021	54912421	5.90647	6.35724	5.24729	1.04746	1.61308e-05	0.000410535
chr16	47039620	47040020	4.90186	4.08424	5.42051	-1.38968	1.61925e-05	0.000411111
chr7	82285973	82286373	4.80617	3.95511	5.33786	-1.43538	1.66301e-05	0.000421201
chr20	33828194	33828594	4.80742	5.37608	3.85527	1.45301	1.67652e-05	0.000423603
chr6	43990392	43990792	4.20653	3.08795	4.82895	-1.78579	1.72287e-05	0.00043427
chr4	83386961	83387361	5.89048	6.34143	5.2309	1.04801	1.74328e-05	0.000438364
chr3	48944945	48945345	3.74609	2.32445	4.44804	-2.15536	1.75341e-05	0.00043986
chr20	53706653	53707053	5.42604	5.91983	4.66938	1.18648	1.77162e-05	0.000443368
chr13	48625720	48626120	4.86821	4.04485	5.38913	-1.39747	1.81906e-05	0.00045416
chr9	3816361	3816761	5.90612	5.3386	6.31236	-1.03154	1.83418e-05	0.000456851
chr2	75432958	75433358	4.90727	5.46062	3.99813	1.39557	1.8425e-05	0.000457838
chr1	160836743	160837143	6.81661	7.18198	6.32614	0.794812	1.89538e-05	0.000469868
chr8	95165153	95165553	5.30105	5.80585	4.51784	1.22353	1.94361e-05	0.000480689
chr17	27623220	27623620	5.11662	5.64217	4.28147	1.29524	1.97085e-05	0.000486282
chr20	53642809	53643209	5.76625	6.2257	5.08815	1.07471	1.97972e-05	0.000487326
chr7	80133049	80133449	3.72649	4.45863	2.16546	2.20269	2.00968e-05	0.000493546
chr12	95202846	95203246	4.72894	5.30446	3.7569	1.47909	2.01937e-05	0.00049477
chr22	38901446	38901846	5.7094	6.17281	5.02255	1.08729	2.12359e-05	0.000519095
chr22	25741252	25741652	5.39862	5.89157	4.64394	1.18357	2.13024e-05	0.000519511
chr14	20427859	20428259	7.17398	7.50538	6.74301	0.701631	2.13639e-05	0.000519805
chr5	172643158	172643558	5.05724	5.58805	4.20846	1.31381	2.18599e-05	0.000530646
chr7	47974173	47974573	5.09679	4.35723	5.58333	-1.28093	2.20814e-05	0.000534788
chr22	30097966	30098366	4.83337	5.39245	3.90836	1.41665	2.22937e-05	0.000538687
chr3	138671540	138671940	4.08815	4.75639	2.80493	1.87315	2.24798e-05	0.000541939
chr17	9703543	9703943	6.01736	6.4522	5.39195	0.998051	2.27074e-05	0.000546173
chr11	61295215	61295615	5.49374	4.85593	5.93449	-1.1352	2.30448e-05	0.000553024
chr16	13528626	13529026	4.59951	5.18929	3.58497	1.53462	2.38342e-05	0.000570663
chr15	78664420	78664820	5.85741	6.30513	5.20477	1.03781	2.39013e-05	0.000570968
chr5	81538402	81538802	5.21827	5.72693	4.42558	1.23653	2.54117e-05	0.000605183
chr12	94769171	94769571	5.63045	6.0977	4.93504	1.09948	2.54487e-05	0.000605183
chr2	239946694	239947094	6.18808	6.60557	5.59821	0.945513	2.56074e-05	0.000607582
chr13	36514555	36514955	4.89413	5.44187	4.00038	1.37462	2.5809e-05	0.000610987
chr2	196268463	196268863	4.89658	5.44396	4.00377	1.37333	2.61148e-05	0.000616837
chr20	16040129	16040529	6.43986	6.8334	5.89695	0.874994	2.80193e-05	0.000659471
chr1	4046783	4047183	5.6214	6.08726	4.92908	1.095	2.8072e-05	0.000659471
chr4	85588495	85588895	5.40923	5.8955	4.67028	1.1613	2.8108e-05	0.000659471
chr6	36478512	36478912	6.78517	7.14698	6.3011	0.784852	2.87214e-05	0.000672362
chr21	42866090	42866490	5.73589	6.19068	5.06799	1.05985	2.94188e-05	0.000687158
chr12	34189998	34190398	5.04236	5.56824	4.20636	1.29614	2.95562e-05	0.00068809
chr22	45843577	45843977	4.62864	5.20913	3.64196	1.49798	2.95989e-05	0.00068809
chr4	113617663	113618063	4.62741	5.20793	3.64066	1.49808	2.96551e-05	0.00068809
chr12	106759761	106760161	6.27913	6.68576	5.71084	0.913248	2.98933e-05	0.00069209
chr7	45052184	45052584	3.9307	2.70023	4.58497	-1.92413	3.00902e-05	0.000695117
chr9	37143017	37143417	4.82173	5.37535	3.91188	1.39608	3.06912e-05	0.000707445
chr3	58952625	58953025	4.91974	5.46027	4.04538	1.34831	3.0854e-05	0.000709642
chr4	36427412	36427812	4.17478	3.08795	4.78756	-1.74461	3.09663e-05	0.00071067
chr10	72306216	72306616	4.18802	4.83211	2.99457	1.76197	3.11014e-05	0.000712216
chr2	55772211	55772611	4.58026	5.16588	3.57828	1.51796	3.13421e-05	0.000716166
chr5	56050744	56051144	6.42926	6.82144	5.88895	0.871043	3.17035e-05	0.000722362
chr1	107805024	107805424	5.81046	6.25665	5.16111	1.03294	3.17507e-05	0.000722362
chr1	198682043	198682443	4.58376	5.16877	3.58363	1.5155	3.19903e-05	0.000726242
chr1	160447059	160447459	6.57322	6.95229	6.05759	0.833433	3.23403e-05	0.000732604
chr7	121957123	121957523	5.672	5.08525	6.08793	-1.05996	3.35372e-05	0.000758084
chr21	29287348	29287748	4.48921	5.08536	3.45511	1.55958	3.50735e-05	0.000791111
chr6	83550262	83550662	5.22822	5.72874	4.45542	1.20868	3.52453e-05	0.000793283
chr16	67063403	67063803	4.94221	5.4764	4.08463	1.32545	3.57154e-05	0.000802148
chr10	86672391	86672791	5.37534	5.85994	4.64028	1.15568	3.59335e-05	0.000805324
chr8	10927645	10928045	6.77588	7.13475	6.29708	0.776639	3.62064e-05	0.000809715
chr18	21078952	21079352	5.80409	6.24903	5.15739	1.029	3.63645e-05	0.000811522
chrX	37817064	37817464	5.6285	6.0883	4.94962	1.0756	3.66537e-05	0.000816244
chr1	71706646	71707046	5.48312	5.9564	4.77412	1.11873	3.67566e-05	0.000816806
chr2	62733597	62733997	4.80519	5.35621	3.90246	1.3864	3.69457e-05	0.000819274
chr21	45122301	45122701	6.28455	6.68677	5.72489	0.900243	3.73752e-05	0.000827053
chr20	24290287	24290687	5.64874	6.10625	4.97487	1.06836	3.75e-05	0.000828074
chr1	206833162	206833562	4.97804	5.50678	4.13465	1.30602	3.78747e-05	0.000834594
chr1	48616985	48617385	4.6147	5.19091	3.64064	1.48114	3.84375e-05	0.000845222
chr1	205313383	205313783	4.54285	3.64329	5.09271	-1.50005	3.85557e-05	0.000846045
chr20	51697672	51698072	3.39319	4.17038	1.5883	2.47449	3.86359e-05	0.000846045
chr1	51569769	51570169	5.30088	5.79129	4.55221	1.1748	3.9144e-05	0.00085539
chr5	116438832	116439232	5.79436	6.23815	5.15013	1.02539	3.9524e-05	0.000861902
chr14	52265868	52266268	6.21506	6.62241	5.64536	0.915294	3.97896e-05	0.000865897
chr6	14909907	14910307	5.54679	6.01246	4.85488	1.09425	3.99915e-05	0.000867041
chr1	48793965	48794365	5.50892	5.97838	4.80853	1.10638	4.00071e-05	0.000867041
chr13	41465417	41465817	5.50528	5.9743	4.8059	1.10493	4.10357e-05	0.000887503
chr15	98732473	98732873	5.119	5.62876	4.32362	1.23996	4.11543e-05	0.000888241
chr3	16912835	16913235	5.27526	5.76738	4.52254	1.18045	4.13108e-05	0.00088851
chr6	5131129	5131529	4.76648	5.32017	3.85643	1.39611	4.13359e-05	0.00088851
chr20	60292497	60292897	4.40712	3.45683	4.97512	-1.56734	4.1644e-05	0.000893307
chr15	85010454	85010854	4.28458	4.9064	3.16799	1.66495	4.22214e-05	0.000903848
chr6	162075843	162076243	3.90822	2.69879	4.55675	-1.89749	4.25643e-05	0.000909335
chr12	106248321	106248721	4.15723	3.08859	4.76436	-1.72089	4.26958e-05	0.000910296
chr1	24997367	24997767	4.34031	4.95374	3.2514	1.62971	4.29032e-05	0.000912865
chr1	113947318	113947718	5.24661	5.74064	4.48935	1.1868	4.34464e-05	0.000922556
chrX	140823216	140823616	4.17169	4.80932	3.0011	1.73277	4.49217e-05	0.000951959
chr6	104640069	104640469	4.89607	5.43062	4.03752	1.3266	4.52276e-05	0.000956515
chr4	16123224	16123624	6.66223	7.02737	6.17217	0.794075	4.57173e-05	0.000964269
chr14	68283006	68283406	7.32746	7.63493	6.93621	0.638105	4.57778e-05	0.000964269
chrX	156001064	156001464	5.41811	5.89354	4.70421	1.12555	4.59718e-05	0.000966189
chr15	63606123	63606523	5.95538	6.38188	5.34721	0.972475	4.60528e-05	0.000966189
chrX	153511932	153512332	4.4742	5.06548	3.45509	1.5398	4.67236e-05	0.00097831
chr2	181444356	181444756	3.7549	4.45926	2.32279	2.04982	4.75179e-05	0.000992964
chr3	100413526	100413926	5.49801	5.96456	4.80414	1.09697	4.77007e-05	0.000994194
chr10	48685041	48685441	7.37244	7.67555	6.98823	0.62673	4.7766e-05	0.000994194
chr8	70152844	70153244	5.45786	5.92797	4.75601	1.10835	4.8776e-05	0.00101321
chr10	26438927	26439327	6.31403	6.70874	5.76888	0.878286	4.91721e-05	0.00101883
chr1	200153502	200153902	3.75377	4.4574	2.32484	2.04592	4.92403e-05	0.00101883
chr4	85702983	85703383	5.47787	5.94568	4.78118	1.10098	4.99442e-05	0.00103136
chr3	170044652	170045052	6.17849	6.58456	5.61129	0.911484	5.02171e-05	0.00103496
chr2	43201174	43201574	7.16247	7.48245	6.75067	0.671077	5.03203e-05	0.00103506
chr21	34545390	34545790	5.43479	5.90604	4.73036	1.112	5.16917e-05	0.0010612
chr18	53357438	53357838	4.47664	5.06548	3.46495	1.52996	5.18691e-05	0.00106143
chr7	50147737	50148137	5.23766	5.72874	4.48743	1.17685	5.19049e-05	0.00106143
chr11	78465040	78465440	4.82069	4.04307	5.3232	-1.33352	5.21703e-05	0.00106478
chr18	51361642	51362042	5.29591	5.78101	4.55973	1.15703	5.25029e-05	0.00106949
chr6	168796236	168796636	3.67005	2.32206	4.35456	-2.06483	5.40535e-05	0.00109895
chr5	176534339	176534739	7.22586	7.53917	6.82508	0.653422	5.51134e-05	0.00111702
chr18	48950344	48950744	3.39554	1.80696	4.13323	-2.34475	5.51548e-05	0.00111702
chr10	62109273	62109673	4.75539	5.3037	3.86006	1.37607	5.56432e-05	0.00112362
chr6	168838623	168839023	5.84003	5.30341	6.23027	-0.98465	5.56947e-05	0.00112362
chr12	49959724	49960124	6.13735	6.54484	5.56735	0.915643	5.62138e-05	0.00113192
chr12	99093246	99093646	5.80262	6.23864	5.17476	1.00133	5.70448e-05	0.00114646
chr21	14683757	14684157	4.71183	5.26476	3.80385	1.39303	5.76819e-05	0.00115705
chr13	88705278	88705678	4.20859	4.8331	3.08298	1.67583	5.87665e-05	0.00117656
chr8	21985223	21985623	5.25927	5.74541	4.52064	1.16045	5.89285e-05	0.00117756
chr4	15799047	15799447	6.10214	6.51184	5.52778	0.922142	5.92565e-05	0.00118187
chr10	129626864	129627264	5.79285	6.22843	5.16591	0.999972	5.95208e-05	0.00118451
chr5	175653527	175653927	5.67112	6.11733	5.02172	1.03274	5.96585e-05	0.00118451
chr15	67946640	67947040	6.19105	6.59302	5.63188	0.899382	5.97268e-05	0.00118451
chr8	81130666	81131066	6.62849	6.99192	6.14151	0.789267	6.01519e-05	0.00119069
chr2	72987355	72987755	4.26649	4.88142	3.17267	1.6354	6.16391e-05	0.00121784
chr15	52045695	52046095	4.46036	5.04662	3.45649	1.51963	6.20115e-05	0.0012229
chr1	184507517	184507917	4.77983	4.00115	5.28277	-1.33478	6.40422e-05	0.00126058
chr22	33896826	33897226	6.1396	6.54463	5.57445	0.908339	6.41829e-05	0.00126098
chr21	34921926	34922326	4.08888	4.72968	2.90711	1.74604	6.43443e-05	0.0012618
chrX	37754409	37754809	6.25437	6.64895	5.70948	0.87784	6.52637e-05	0.00127744
chr10	30705796	30706196	6.96475	7.2975	6.53149	0.705172	6.60739e-05	0.0012909
chr2	141534919	141535319	5.65359	6.09952	5.00477	1.03184	6.62919e-05	0.00129211
chrX	19799870	19800270	4.024	4.67422	2.80839	1.78793	6.63817e-05	0.00129211
chr4	112127617	112128017	6.57124	6.93812	6.07803	0.798879	6.67915e-05	0.00129768
chr20	51497729	51498129	5.25981	5.74333	4.52729	1.15172	6.69728e-05	0.0012988
chr7	150312861	150313261	5.28001	4.64415	5.71983	-1.13177	6.7198e-05	0.00130077
chr6	52489934	52490334	4.97923	5.49437	4.17047	1.25811	6.75626e-05	0.00130542
chr22	46067643	46068043	5.98233	6.39932	5.39346	0.943736	6.84675e-05	0.00132048
chr7	50167288	50167688	5.5087	5.96675	4.83366	1.06975	6.89173e-05	0.00132672
chr1	8599224	8599624	4.28691	3.32271	4.85974	-1.58491	6.9806e-05	0.00133893
chr2	46547932	46548332	4.28691	3.32271	4.85974	-1.58491	6.9806e-05	0.00133893
chr8	5741344	5741744	5.66544	6.10859	5.02255	1.02318	7.11532e-05	0.00136189
chr2	120530628	120531028	3.64509	4.35766	2.17625	2.09157	7.12624e-05	0.00136189
chr12	56719835	56720235	6.28653	6.67676	5.74995	0.865238	7.15045e-05	0.00136404
chr19	54660817	54661217	4.58626	5.15125	3.64458	1.43769	7.16976e-05	0.00136524
chr22	49525929	49526329	5.30362	5.78071	4.58591	1.13071	7.20642e-05	0.00136974
chr2	85748341	85748741	5.22523	5.70978	4.4903	1.15506	7.38073e-05	0.00140034
chr11	57585542	57585942	4.80813	5.34236	3.95044	1.32501	7.40693e-05	0.00140278
chr8	120749571	120749971	5.11854	5.6149	4.35576	1.1942	7.42146e-05	0.001403
chr10	95963806	95964206	5.40053	5.86737	4.70603	1.09761	7.43886e-05	0.00140377
chr15	99477341	99477741	4.30496	4.9083	3.24838	1.58747	7.67744e-05	0.00144619
chr5	164235907	164236307	6.07651	6.48324	5.50802	0.913301	7.70771e-05	0.0014493
chr2	4134913	4135313	6.43706	6.81306	5.92715	0.824534	7.76671e-05	0.00145621
chr5	172836053	172836453	7.40024	7.69409	7.03083	0.6027	7.78398e-05	0.00145621
chr19	47176500	47176900	4.69909	5.24647	3.80632	1.37232	7.78602e-05	0.00145621
chr10	112678683	112679083	4.99776	5.50678	4.20418	1.23703	7.83268e-05	0.00146233
chr11	119649656	119650056	2.84762	0.587531	3.68858	-3.05692	7.91862e-05	0.00147576
chr8	54775332	54775732	6.02012	6.43082	5.44379	0.925004	7.99105e-05	0.00148662
chr2	10004667	10005067	5.71536	5.17218	6.10904	-0.994409	8.02183e-05	0.00148971
chr11	111698019	111698419	6.04417	6.45265	5.47222	0.918466	8.05791e-05	0.00149377
chr12	111361474	111361874	6.09337	5.61295	6.45316	-0.898557	8.09269e-05	0.00149757
chr9	88323495	88323895	6.85585	7.1945	6.41249	0.7211	8.13591e-05	0.00150293
chr19	51293521	51293921	5.93191	5.4255	6.30601	-0.93856	8.19682e-05	0.00151152
chr8	95074312	95074712	5.47511	5.93211	4.80237	1.06636	8.26109e-05	0.00152071
chr12	122022440	122022840	5.4483	4.8583	5.86586	-1.06435	8.50865e-05	0.00156354
chr16	638955	639355	5.24963	5.72874	4.5273	1.13715	8.52827e-05	0.00156382
chr2	65606092	65606492	5.13766	5.62845	4.38809	1.17559	8.53995e-05	0.00156382
chr10	1871029	1871429	3.99688	2.90945	4.60985	-1.74336	8.62247e-05	0.00157619
chr17	47605118	47605518	5.53723	5.98749	4.87915	1.04515	8.64678e-05	0.00157789
chr15	73303675	73304075	4.4959	5.06892	3.53114	1.4679	8.69388e-05	0.00158024
chr17	45451215	45451615	3.20627	3.99597	1.32414	2.55425	8.69922e-05	0.00158024
chr10	63491528	63491928	5.47453	5.93046	4.80413	1.06295	8.71271e-05	0.00158024
chr1	41764731	41765131	4.06857	4.70406	2.90539	1.72227	8.71982e-05	0.00158024
chr1	205920008	205920408	6.71086	7.06067	6.24811	0.751515	8.85037e-05	0.00160114
chr3	46491413	46491813	4.12832	4.7538	2.99945	1.67915	8.93884e-05	0.00161437
chr19	12482464	12482864	5.10464	5.59771	4.34968	1.18312	9.0056e-05	0.00162304
chr18	9796627	9797027	4.38944	4.9757	3.38554	1.51916	9.02615e-05	0.00162304
chr1	205014162	205014562	5.26673	5.74243	4.55219	1.12608	9.0332e-05	0.00162304
chr10	123858653	123859053	5.95543	6.36895	5.3735	0.93333	9.11493e-05	0.00163493
chr7	90735712	90736112	4.8703	5.39138	4.04653	1.27847	9.23319e-05	0.00165332
chr17	42679511	42679911	4.31935	3.39281	4.87897	-1.53481	9.29332e-05	0.00166126
chr20	20055956	20056356	5.31039	5.78042	4.60871	1.10776	9.41744e-05	0.00168059
chr2	84846414	84846814	6.3621	6.74058	5.84759	0.831546	9.53464e-05	0.00169862
chr12	11796298	11796698	5.61495	6.05599	4.97655	1.01651	9.68246e-05	0.00172204
chr3	99938871	99939271	6.22108	6.61104	5.68501	0.864389	9.77172e-05	0.00173498
chr11	336190	336590	5.21853	4.58673	5.65642	-1.12564	9.80735e-05	0.00173599
chr1	232591268	232591668	6.25089	6.63802	5.72018	0.85626	9.81047e-05	0.00173599
chr3	48427008	48427408	4.16143	3.17011	4.74349	-1.61971	9.84659e-05	0.00173945
chr8	113890962	113891362	5.28194	5.75363	4.57652	1.11307	9.8904e-05	0.00174426
chr13	51825129	51825529	5.90394	6.31968	5.31756	0.939913	9.95009e-05	0.00175185
chr1	227317845	227318245	4.82355	4.08593	5.30926	-1.2771	0.000100045	0.00175848
chr8	55975147	55975547	5.02126	5.52174	4.24855	1.20783	0.000100736	0.00176645
chr6	43502795	43503195	4.26334	3.31973	4.82901	-1.55727	0.000100835	0.00176645
chr1	204983251	204983651	5.31162	5.78013	4.61336	1.10282	0.000101121	0.00176853
chr8	92172267	92172667	4.64951	3.85602	5.15849	-1.35489	0.00010213	0.00178321
chr13	48646287	48646687	3.7821	2.58665	4.42674	-1.87802	0.000102935	0.00179428
chr4	79235112	79235512	5.03092	4.35562	5.48909	-1.18854	0.000103486	0.0018009
chr17	57723720	57724120	7.46135	7.74609	7.10623	0.579342	0.000104022	0.00180722
chr11	68090505	68090905	4.98542	5.48898	4.20523	1.21822	0.000104602	0.00181432
chr17	64497427	64497827	4.91709	4.21077	5.38918	-1.2328	0.000105252	0.00182257
chr5	89271855	89272255	4.52395	5.08751	3.58633	1.43184	0.000105662	0.00182395
chr3	100600633	100601033	5.57765	6.02026	4.93592	1.0213	0.000105826	0.00182395
chr5	157172326	157172726	5.63126	6.06903	4.99973	1.00644	0.000105852	0.00182395
chr14	96283242	96283642	4.78854	4.04441	5.27702	-1.28612	0.000106116	0.00182551
chr6	149371251	149371651	5.28387	5.75393	4.58215	1.10774	0.000106637	0.00183148
chr17	3640522	3640922	6.40539	6.77787	5.90196	0.81455	0.00010716	0.00183745
chr10	132551539	132551939	6.61155	6.96648	6.13977	0.76558	0.000107448	0.00183938
chr19	32692188	32692588	4.57098	3.75384	5.08944	-1.38731	0.000107807	0.00184254
chr12	51022235	51022635	4.42472	5.00091	3.45069	1.47989	0.000108716	0.00185505
chr3	108406560	108406960	3.70084	2.45998	4.35791	-1.93353	0.000110158	0.00187662
chr11	69972171	69972571	4.85693	5.37499	4.04083	1.26782	0.00011051	0.00187957
chr9	37075304	37075704	5.07673	5.56858	4.32466	1.17889	0.000110882	0.00188284
chr10	23870356	23870756	5.12645	5.61206	4.38907	1.15825	0.0001123	0.00190386
chr2	237511862	237512262	4.52715	3.69702	5.05073	-1.40505	0.000112572	0.00190538
chr4	81648596	81648996	4.85604	5.37283	4.04312	1.26338	0.000116965	0.00197614
chr1	203765033	203765433	5.39941	5.85596	4.72767	1.06472	0.000117128	0.00197614
chr4	2652292	2652692	4.47435	5.04181	3.52561	1.4464	0.00011803	0.00198817
chr1	25730562	25730962	4.15294	3.172	4.73149	-1.60593	0.000118501	0.0019929
chr17	35051717	35052117	5.25676	5.72724	4.55408	1.10903	0.000118719	0.00199338
chr8	26595570	26595970	5.58223	6.02133	4.94789	1.01048	0.000119025	0.00199533
chr17	33294822	33295222	5.21086	5.68625	4.49705	1.12485	0.000119695	0.00200336
chr1	173017583	173017983	5.1304	5.61427	4.39707	1.15247	0.000120824	0.00201905
chr18	36610550	36610950	6.68252	7.02918	6.22528	0.742859	0.000121148	0.00202125
chr17	10033441	10033841	6.25189	6.63492	5.72888	0.844458	0.000121959	0.00203155
chr7	20152430	20152830	5.3737	5.8317	4.69878	1.06927	0.000122321	0.00203436
chr9	82764700	82765100	5.37351	5.83142	4.69878	1.06899	0.000122855	0.00204001
chr5	109690032	109690432	5.32488	4.72769	5.746	-1.07476	0.000123399	0.00204581
chr1	63704277	63704677	6.97361	7.29533	6.55894	0.675595	0.000123925	0.0020513
chr9	112771807	112772207	5.30301	5.76768	4.61336	1.0904	0.000124235	0.0020532
chr1	32250877	32251277	6.21918	6.60453	5.69182	0.851084	0.000125263	0.00206695
chr2	89152871	89153271	3.1714	3.95606	1.32099	2.51783	0.000126986	0.00209208
chr3	54393438	54393838	4.6411	3.85993	5.14506	-1.33756	0.000127211	0.00209251
chr22	24696794	24697194	7.49744	7.77617	7.15165	0.564018	0.000129456	0.00212611
chr19	47231701	47232101	3.32884	1.80801	4.05263	-2.2637	0.000130385	0.00213802
chr17	57870999	57871399	4.62929	5.17242	3.74797	1.35642	0.000131061	0.00214212
chr14	35367838	35368238	5.01109	5.50646	4.25066	1.19048	0.000131116	0.00214212
chr14	101875560	101875960	6.43328	6.7996	5.94108	0.797203	0.000131246	0.00214212
chr8	11430324	11430724	4.87457	4.16975	5.34599	-1.23047	0.000131478	0.00214258
chr5	133120623	133121023	5.5243	5.96647	4.88348	1.01986	0.000133189	0.0021671
chr20	8432771	8433171	4.77943	4.0476	5.26266	-1.26863	0.000136722	0.00222116
chr15	57111814	57112214	3.90617	4.55417	2.69866	1.77631	0.000137125	0.00222427
chr17	5210921	5211321	5.55834	5.99625	4.9265	1.00675	0.000138215	0.00223547
chr8	23068412	23068812	4.59696	3.80658	5.10469	-1.35023	0.000138242	0.00223547
chr17	76420456	76420856	3.39095	4.12934	1.79885	2.23126	0.000138483	0.00223594
chr4	56086106	56086506	4.51028	5.06849	3.58771	1.41152	0.000139059	0.0022418
chr6	20409559	20409959	5.11784	5.5993	4.39007	1.14454	0.000139445	0.00224457
chr4	88099485	88099885	6.057	6.45332	5.50875	0.882703	0.000141154	0.0022686
chr1	89854704	89855104	4.31939	4.90359	3.32168	1.51038	0.000141784	0.00227525
chr1	14881679	14882079	5.57777	6.01353	4.95044	1.00015	0.000142309	0.0022802
chr6	125810614	125811014	3.39183	4.12934	1.80416	2.22596	0.000143008	0.00228791
chr1	2026027	2026427	4.62646	5.16757	3.75054	1.34901	0.000143387	0.00229049
chr5	150453454	150453854	5.3921	5.84446	4.72947	1.05144	0.000145739	0.00232453
chr22	23845202	23845602	7.09561	7.40438	6.70225	0.641418	0.000147365	0.00234691
chr2	111120568	111120968	3.08241	1.32137	3.85215	-2.53119	0.000149325	0.00237451
chr18	55334890	55335290	3.67216	4.35701	2.32283	1.94815	0.000150011	0.00237965
chr14	61608009	61608409	4.6337	3.86042	5.13442	-1.32649	0.000150164	0.00237965
chr2	176755342	176755742	5.03474	5.52406	4.28866	1.17026	0.000150327	0.00237965
chr11	2689527	2689927	4.80483	4.0895	5.28089	-1.24522	0.000157041	0.00248219
chr7	80146399	80146799	4.53654	5.08708	3.63513	1.38319	0.000157513	0.00248592
chr7	36049203	36049603	4.42925	3.58791	4.95719	-1.4198	0.000160231	0.00252502
chr15	40928508	40928908	4.76708	4.04258	5.24713	-1.25817	0.0001624	0.00255537
chr17	28982582	28982982	5.1892	5.65887	4.48834	1.10624	0.000164615	0.00258635
chr4	56871484	56871884	5.92832	6.33118	5.36739	0.901726	0.000167058	0.00261716
chr19	55421104	55421504	4.69948	5.22715	3.85887	1.30096	0.000167074	0.00261716
chr15	50248022	50248422	5.38331	5.83285	4.72676	1.04257	0.000169738	0.00265494
chr1	222583422	222583822	4.40795	4.97436	3.46221	1.44192	0.000171767	0.00268268
chr6	24857065	24857465	4.86897	5.37427	4.08455	1.2237	0.000172088	0.00268371
chr16	31201997	31202397	5.11621	4.49041	5.55124	-1.11653	0.000173035	0.00269445
chr3	50165858	50166258	4.87064	5.3757	4.08681	1.22287	0.00017329	0.00269445
chr12	109889607	109890007	6.79237	7.12335	6.36211	0.700324	0.00017362	0.00269559
chr10	50451597	50451997	4.72856	5.2511	3.90111	1.28299	0.000174659	0.00270426
chr1	160625696	160626096	5.78817	6.20165	5.20633	0.93295	0.000174693	0.00270426
chr9	76525405	76525805	4.02153	4.64376	2.90361	1.66403	0.000175277	0.00270932
chr13	37974068	37974468	3.95529	4.58765	2.80298	1.7072	0.000176803	0.0027289
chr19	7273046	7273446	4.48748	5.04095	3.57803	1.39374	0.000180603	0.00278302
chr4	79199000	79199400	4.50501	3.70119	5.01816	-1.36841	0.000180839	0.00278302
chr11	66464940	66465340	6.60151	6.94759	6.1453	0.741194	0.000181308	0.00278615
chr2	234190522	234190922	3.58319	2.32294	4.24542	-1.95549	0.000182329	0.00279775
chr1	199201650	199202050	6.23135	6.60768	5.72081	0.825325	0.000184124	0.00281873
chr2	213231818	213232218	5.23777	5.69974	4.55408	1.0816	0.000184232	0.00281873
chr2	178819917	178820317	4.72586	5.24686	3.90232	1.27755	0.000187005	0.00285415
chr2	112137323	112137723	6.32425	6.69266	5.82824	0.803001	0.000187354	0.00285415
chr2	74816840	74817240	5.53135	5.96511	4.90819	0.99389	0.000187362	0.00285415
chr5	157592342	157592742	6.04421	6.43538	5.50583	0.867707	0.000188926	0.00287381
chr2	96811016	96811416	5.28231	5.73887	4.61055	1.06446	0.000189453	0.00287766
chr21	15481273	15481673	4.24778	4.83359	3.24526	1.5162	0.000191722	0.00290793
chr10	116211108	116211508	7.33196	7.61761	6.97544	0.581607	0.000192797	0.00292002
chr1	102564177	102564577	6.27683	6.64834	5.77517	0.811689	0.000194201	0.00293705
chr14	104925135	104925535	6.83004	7.15529	6.40945	0.684964	0.000201883	0.00304884
chr10	23368279	23368679	4.94689	4.2867	5.39813	-1.16631	0.000203711	0.00306959
chr12	67989217	67989617	5.09723	5.57148	4.38602	1.12083	0.000203841	0.00306959
chr17	59668070	59668470	5.25785	5.71491	4.58497	1.066	0.000207832	0.00312257
chr7	55406173	55406573	5.55185	5.02288	5.93805	-0.972488	0.000208789	0.00312257
chr20	62860397	62860797	6.18679	5.75456	6.51894	-0.82299	0.000208845	0.00312257
chr20	4894572	4894972	4.5688	5.10753	3.69923	1.34001	0.000208966	0.00312257
chr9	135282900	135283300	4.5688	5.10753	3.69923	1.34001	0.000208966	0.00312257
chrX	12998214	12998614	6.10476	6.48873	5.57999	0.847012	0.000209142	0.00312257
chr19	46821966	46822366	6.42466	6.7828	5.94718	0.774329	0.000210191	0.00313378
chr2	67825265	67825665	4.1895	4.78106	3.16953	1.53862	0.00021077	0.00313797
chr8	59301029	59301429	5.84486	6.24927	5.28091	0.906162	0.000213441	0.00317324
chr14	95738316	95738716	5.74702	6.15932	5.16751	0.929385	0.000213943	0.0031762
chr12	32522296	32522696	4.95475	5.44326	4.21059	1.16729	0.000222823	0.00330331
chr3	60262316	60262716	6.25046	6.62137	5.7499	0.809963	0.000223133	0.00330331
chr17	2067026	2067426	6.91598	7.23224	6.51033	0.6611	0.000225532	0.00333413
chr7	50745478	50745878	5.17656	5.63971	4.49028	1.08519	0.000226047	0.00333705
chr1	91439500	91439900	5.92485	6.32159	5.37578	0.883765	0.000228105	0.00335686
chr9	33221304	33221704	7.13562	7.43396	6.75906	0.614237	0.000228367	0.00335686
chr1	26289488	26289888	7.25668	7.54552	6.89516	0.589765	0.000228649	0.00335686
chr14	95977478	95977878	2.54287	0.00223827	3.41324	-3.31449	0.000228666	0.00335686
chr15	40182428	40182828	5.06505	5.53982	4.35266	1.12242	0.000230247	0.00337535
chr22	17798807	17799207	3.35674	4.08548	1.81222	2.17438	0.000230758	0.00337814
chr1	212055380	212055780	4.85829	5.35731	4.08908	1.20227	0.000231564	0.00338522
chr1	94721562	94721962	3.45962	4.16886	2.00582	2.06967	0.000232135	0.00338885
chr9	2125946	2126346	4.28482	4.8594	3.31555	1.47252	0.000232914	0.00339181
chr11	46318763	46319163	6.0535	6.4395	5.52491	0.852781	0.000232983	0.00339181
chr8	51961875	51962275	6.02055	6.40865	5.488	0.858793	0.000237456	0.00345214
chr15	65641866	65642266	4.36143	3.52519	4.88739	-1.41236	0.00023811	0.00345687
chr13	106941394	106941794	5.9631	6.35559	5.4222	0.871433	0.000238803	0.00346215
chr2	43011141	43011541	4.52214	5.06335	3.64596	1.34873	0.000239909	0.00347339
chr3	36070524	36070924	4.64446	5.16919	3.81139	1.29025	0.000243443	0.00351971
chr19	38865124	38865524	4.78237	4.08816	5.24907	-1.21485	0.000245438	0.00354367
chr15	89442367	89442767	4.91515	5.4048	4.16828	1.17097	0.00025229	0.00363761
chr2	168581776	168582176	3.99892	4.61322	2.90712	1.63015	0.000255006	0.00367173
chr15	101243893	101244293	4.47837	5.02392	3.59053	1.36431	0.000256035	0.00367821
chr12	101891595	101891995	4.81615	5.31725	4.04193	1.20916	0.00025675	0.00367821
chr18	57001374	57001774	5.36748	5.80875	4.72857	1.01671	0.000256777	0.00367821
chr6	41054824	41055224	4.81926	5.3202	4.04541	1.20862	0.000256856	0.00367821
chr2	147298074	147298474	4.55152	5.08624	3.69253	1.32548	0.000258321	0.00369417
chr10	5628862	5629262	4.28504	4.85651	3.32474	1.46046	0.000261631	0.00373642
chr2	112155357	112155757	6.57129	6.91279	6.12304	0.728638	0.000265417	0.00378534
chr4	37748199	37748599	5.72148	6.13089	5.14769	0.920764	0.000267252	0.00380635
chr5	112684107	112684507	4.87992	5.37213	4.127	1.17941	0.000268428	0.00381362
chr2	168467141	168467541	4.001	4.61378	2.91417	1.62366	0.000268488	0.00381362
chr22	36900652	36901052	7.84422	8.08646	7.55294	0.473162	0.000269761	0.00382653
chr11	10456907	10457307	4.55232	5.08582	3.69655	1.32106	0.000270325	0.00382936
chr14	50786490	50786890	4.42732	4.97796	3.52565	1.38278	0.000271176	0.00383625
chr13	114143985	114144385	5.7202	5.23029	6.08525	-0.91276	0.000274004	0.00387104
chr17	32523279	32523679	5.66376	6.077	5.08238	0.932059	0.000275783	0.00388897
chr1	1144581	1144981	6.33081	6.69106	5.84953	0.780146	0.000276013	0.00388897
chr20	19501854	19502254	4.60203	3.86045	5.08942	-1.28161	0.000276541	0.00389119
chr1	47563744	47564144	4.8715	4.21036	5.32318	-1.16741	0.000279675	0.00393003
chr6	30687978	30688378	7.27551	7.55952	6.92154	0.577407	0.000280561	0.00393722
chr3	46349932	46350332	5.93117	6.32279	5.39195	0.868841	0.000281395	0.00394366
chr16	3076430	3076830	5.29538	5.74124	4.64673	1.03081	0.000282709	0.00395679
chr22	50713415	50713815	5.29338	5.73917	4.64487	1.03059	0.000284005	0.00396607
chr9	132597227	132597627	5.55533	5.97729	4.95641	0.958017	0.000284463	0.00396607
chrX	102984368	102984768	3.69727	4.35636	2.44884	1.8246	0.000284504	0.00396607
chr1	212958358	212958758	5.21696	5.66988	4.55312	1.05277	0.000288117	0.00401112
chr3	196120281	196120681	5.26731	5.71521	4.61429	1.03713	0.000289521	0.0040162
chr16	2044193	2044593	4.63131	3.90273	5.11313	-1.26338	0.00028958	0.0040162
chr11	111633240	111633640	6.04532	6.42736	5.52418	0.841385	0.000289628	0.0040162
chr7	92043260	92043660	5.31403	5.75717	4.67117	1.0224	0.000291877	0.00404205
chr6	490793	491193	5.05288	5.52274	4.35161	1.10643	0.000292342	0.00404316
chr1	8712228	8712628	5.60492	6.0216	5.01667	0.942232	0.000292847	0.00404483
chr3	194662033	194662433	5.23747	5.68777	4.57928	1.04461	0.000293414	0.00404734
chr7	134671533	134671933	3.61216	4.28481	2.31173	1.88747	0.000295029	0.00406197
chr2	36060202	36060602	5.46638	5.89494	4.85397	0.977878	0.000295248	0.00406197
chr1	160708875	160709275	5.26679	5.71401	4.61523	1.035	0.000298159	0.00409667
chr9	134476973	134477373	6.21645	6.58393	5.72214	0.800281	0.000299623	0.00411141
chr3	111900055	111900455	4.62772	5.14839	3.80501	1.2759	0.00030027	0.00411492
chr3	123301571	123301971	6.58098	6.91903	6.13866	0.719285	0.000302635	0.00414192
chr7	102173501	102173901	5.35469	4.80837	5.75001	-0.998454	0.000304258	0.00415872
chr21	42747210	42747610	5.18848	5.64281	4.52156	1.05718	0.000305814	0.00417272
chr6	47248533	47248933	7.41036	7.6827	7.07437	0.547825	0.000306087	0.00417272
chr17	75131589	75131989	4.14862	3.25032	4.69803	-1.49534	0.000306473	0.00417272
chr20	63252678	63253078	5.05515	5.52373	4.35675	1.10229	0.000307029	0.00417488
chr12	104477828	104478228	6.79931	7.11902	6.38796	0.670183	0.000312458	0.00424321
chr8	2979657	2980057	5.20617	5.65764	4.54545	1.04823	0.000314718	0.00426839
chr6	93177374	93177774	5.91213	6.30224	5.37578	0.864435	0.000321571	0.00435571
chr8	103184828	103185228	5.97102	6.3563	5.4438	0.850594	0.00032506	0.00439731
chr1	41803397	41803797	4.69995	5.20914	3.90597	1.23631	0.000325771	0.00440126
chr5	89314113	89314513	5.44298	5.87132	4.83102	0.977159	0.000326265	0.00440227
chr8	138440767	138441167	5.15876	5.61427	4.48929	1.0608	0.000329318	0.00443232
chr10	80350435	80350835	5.64157	6.05256	5.06468	0.925289	0.000329335	0.00443232
chr3	46093641	46094041	6.55187	6.89059	6.1084	0.721089	0.000330238	0.00443879
chr6	130524936	130525336	4.9634	5.44017	4.24641	1.12862	0.00033142	0.00444898
chr20	8390348	8390748	3.32488	4.04692	1.81233	2.13602	0.000334315	0.00448212
chr14	92539905	92540305	6.74905	7.07144	6.33322	0.677306	0.000335192	0.00448816
chr6	14655947	14656347	4.87069	5.35803	4.12924	1.16312	0.000336744	0.00450051
chr8	7080745	7081145	5.92219	6.31027	5.38966	0.858625	0.000337305	0.00450051
chr19	4503677	4504077	5.03319	4.42436	5.46002	-1.09122	0.000337399	0.00450051
chr2	86622974	86623374	5.64412	5.15187	6.01047	-0.916267	0.000339861	0.0045276
chr5	72816903	72817303	4.95124	4.32302	5.38743	-1.11953	0.000340485	0.00452803
chr3	112392099	112392499	3.52217	4.20664	2.17437	1.94338	0.000340755	0.00452803
chr6	2793302	2793702	4.26728	4.8331	3.32322	1.43868	0.000341621	0.0045338
chr3	48989848	48990248	4.54988	3.80759	5.03759	-1.28235	0.000342711	0.00454254
chr7	1511094	1511494	7.69791	7.94727	7.39625	0.490617	0.000343396	0.00454589
chr7	1922257	1922657	4.21228	4.78554	3.24681	1.46684	0.000345341	0.00456588
chr13	113446226	113446626	5.32904	5.76622	4.69877	1.00395	0.000347762	0.00459211
chr5	132422938	132423338	7.19597	7.48247	6.83812	0.583739	0.000348931	0.00460177
chr11	20090338	20090738	3.97978	4.58707	2.91067	1.60059	0.000351464	0.00462937
chr1	227961526	227961926	6.51695	6.85703	6.07114	0.724764	0.000352458	0.00463416
chr11	119435544	119435944	4.2108	4.78355	3.24681	1.46485	0.00035271	0.00463416
chr1	230300743	230301143	4.65626	3.95034	5.12817	-1.23114	0.000358825	0.00470862
chr5	139668713	139669113	7.13994	7.43034	6.77596	0.593739	0.000359404	0.00471034
chr17	56750676	56751076	4.40648	4.95102	3.52135	1.36023	0.000361931	0.00473755
chr6	14224505	14224905	4.26521	4.82922	3.32631	1.43171	0.000366159	0.00478598
chr6	4405780	4406180	5.34255	4.80383	5.73389	-0.986895	0.000366541	0.00478598
chr15	101127091	101127491	6.52698	6.86551	6.08385	0.720541	0.000367213	0.00478804
chr8	102238807	102239207	4.91614	4.28378	5.35431	-1.12552	0.00036761	0.00478804
chr2	232138991	232139391	6.21348	6.57671	5.72686	0.788346	0.00037232	0.00484338
chr4	108035919	108036319	6.44923	6.79359	5.99602	0.736366	0.000373662	0.00485483
chr8	37829411	37829811	4.91682	4.28588	5.35431	-1.12343	0.000376538	0.00488616
chr20	58835908	58836308	4.35638	4.90641	3.45636	1.38011	0.000378698	0.00490814
chrUn_GL000219v1	138469	138869	4.35853	4.90827	3.45931	1.37902	0.000381198	0.00492865
chr1	67264881	67265281	5.79223	6.18766	5.24569	0.879754	0.000381219	0.00492865
chr3	125596011	125596411	3.82941	2.80604	4.42207	-1.65826	0.000382026	0.00493301
chr12	12540851	12541251	4.89486	5.37534	4.16938	1.14052	0.000388967	0.00501648
chr11	43989732	43990132	5.15582	4.58338	5.56455	-1.03733	0.000393225	0.00506474
chr19	48186235	48186635	5.70523	6.10678	5.14687	0.897508	0.000393673	0.00506474
chr4	85491823	85492223	4.98989	5.45924	4.28977	1.10453	0.000394912	0.00507448
chr13	109786199	109786599	4.46143	3.70013	4.95716	-1.30872	0.000396014	0.00508242
chr15	67748179	67748579	4.3583	4.90688	3.46226	1.37468	0.000397715	0.00509803
chr11	44978254	44978654	3.75695	4.39526	2.58396	1.7308	0.000398903	0.00510703
chr15	27623136	27623536	6.79308	7.10845	6.38892	0.658653	0.000404411	0.00517124
chr13	46101711	46102111	6.1745	6.53895	5.68568	0.791721	0.000405671	0.00518106
chr3	149532745	149533145	5.13117	4.55469	5.54195	-1.04334	0.000407067	0.00519258
chr1	25754630	25755030	5.01139	5.47706	4.3195	1.09279	0.00040983	0.00521641
chr18	13735019	13735419	4.44156	4.97751	3.57932	1.32928	0.000409928	0.00521641
chr10	98293862	98294262	4.12941	3.2497	4.67194	-1.47	0.000412191	0.00523887
chr20	20743613	20744013	6.56724	6.89987	6.13418	0.704626	0.000418134	0.00530798
chr10	92593156	92593556	4.99495	4.39017	5.41979	-1.08509	0.000420495	0.00532714
chr7	4682852	4683252	4.45724	3.69959	4.95144	-1.30354	0.000420657	0.00532714
chr10	8060852	8061252	6.24306	6.6012	5.76556	0.774198	0.000422941	0.00534725
chr4	11099380	11099780	4.95329	5.42468	4.24856	1.11103	0.000423263	0.00534725
chr7	94547017	94547417	4.89614	5.37428	4.17603	1.13281	0.000424801	0.00536025
chr1	32623320	32623720	5.24733	5.68716	4.61146	1.01198	0.000426306	0.00537279
chr10	6300733	6301133	3.67125	4.32104	2.45722	1.78114	0.000431233	0.00542837
chr10	129140841	129141241	5.78727	6.18013	5.24569	0.872235	0.000433851	0.00545394
chr6	7313352	7313752	4.75428	5.2484	3.99682	1.18532	0.000434302	0.00545394
chr9	126057489	126057889	4.22954	3.39403	4.75522	-1.41039	0.000437059	0.00548201
chr1	25657659	25658059	6.06426	6.43583	5.56248	0.81163	0.00043941	0.00550257
chr4	3485739	3486139	3.67634	2.58431	4.29071	-1.74516	0.000439834	0.00550257
chr3	39752461	39752861	5.89246	6.27662	5.36735	0.847282	0.000440629	0.00550257
chr8	143026489	143026889	4.64247	5.15001	3.85255	1.23041	0.000440792	0.00550257
chr12	94459937	94460337	4.8796	4.24948	5.3167	-1.12208	0.000445774	0.00555816
chr6	159820481	159820881	5.6519	6.05493	5.09065	0.901769	0.000448029	0.00557966
chr7	106863797	106864197	6.53788	6.87141	6.10328	0.707043	0.000449239	0.00558811
chr3	127222828	127223228	6.61911	6.94605	6.19569	0.68935	0.000452576	0.00562296
chr14	49633971	49634371	5.1727	4.61111	5.57591	-1.02111	0.00045439	0.00563884
chr8	11867211	11867611	5.68044	5.20763	6.03595	-0.88612	0.00045612	0.00565363
chr2	48900241	48900641	5.19942	4.64379	5.59956	-1.01216	0.000457949	0.00566961
chr3	169939813	169940213	6.53807	6.87105	6.10442	0.705546	0.000461668	0.00570893
chr16	50284446	50284846	4.57056	3.85595	5.0463	-1.24315	0.000462907	0.00571655
chr14	101596540	101596940	5.16846	5.61396	4.52057	1.02938	0.000463372	0.00571655
chr10	18455496	18455896	5.78798	6.17912	5.24966	0.86726	0.000467898	0.00576562
chr4	152189357	152189757	4.75729	5.24916	4.00517	1.17774	0.00046979	0.00578216
chr10	18351979	18352379	6.11827	6.48369	5.6277	0.794381	0.000472664	0.00581073
chr9	109101723	109102123	4.88296	5.35874	4.16826	1.12509	0.000482875	0.00592758
chr6	11630389	11630789	6.91692	7.21915	6.53413	0.624252	0.000483297	0.00592758
chr3	188441246	188441646	3.17278	3.91016	1.58576	2.21882	0.000487191	0.00596779
chr17	81655300	81655700	3.59068	2.46001	4.21669	-1.79319	0.000488092	0.00596779
chr2	80862614	80863014	3.88053	2.90814	4.45617	-1.59179	0.000488279	0.00596779
chr12	57865100	57865500	4.74318	4.08313	5.19435	-1.16535	0.000492321	0.0060102
chr11	64883410	64883810	5.86364	6.24755	5.33899	0.846531	0.000494348	0.00602795
chr11	93741665	93742065	4.56923	3.85898	5.04305	-1.23688	0.000495426	0.0060341
chr9	86947274	86947674	4.87333	4.24776	5.30825	-1.11538	0.000496016	0.00603429
chr12	96099302	96099702	6.38013	6.72403	5.9277	0.735074	0.000497882	0.00604999
chr20	51034915	51035315	6.42019	6.7606	5.9738	0.725589	0.000504523	0.0061236
chr6	107823400	107823800	4.12947	4.7014	3.16788	1.46099	0.000518209	0.00628246
chr1	110672840	110673240	5.81329	6.19965	5.28404	0.853492	0.000524469	0.00635103
chr1	174815375	174815775	5.1384	5.58356	4.49125	1.02822	0.000528045	0.00638107
chr16	87271725	87272125	6.77944	7.09071	6.38198	0.647865	0.000528653	0.00638107
chr13	32632606	32633006	4.84562	5.32313	4.12697	1.1306	0.000529161	0.00638107
chr3	191104878	191105278	5.50968	5.92037	4.93337	0.924167	0.000529378	0.00638107
chr21	34934541	34934941	4.33867	4.88051	3.4608	1.34988	0.000534424	0.00643451
chr11	95255177	95255577	4.47438	4.99782	3.64461	1.28479	0.000538498	0.00646901
chr20	5804851	5805251	6.13195	6.4936	5.64818	0.783838	0.000538602	0.00646901
chr17	32558684	32559084	5.2812	5.71132	4.66559	0.982221	0.000539329	0.00646901
chr16	4392635	4393035	3.49755	2.32116	4.13683	-1.84945	0.000540236	0.00646901
chr6	110958474	110958874	5.60697	5.13093	5.9643	-0.891029	0.000540367	0.00646901
chr2	156435657	156436057	5.0646	4.49039	5.47423	-1.03974	0.000545541	0.00652352
chr6	41208857	41209257	6.19764	6.55353	5.72415	0.767913	0.000548329	0.00654437
chr19	11578128	11578528	3.80319	2.80603	4.3872	-1.6236	0.000548529	0.00654437
chr12	53208807	53209207	5.03583	5.49101	4.36706	1.05936	0.000553298	0.00659378
chr17	6453229	6453629	3.08831	1.58769	3.8078	-2.23267	0.000554676	0.00660272
chr19	35329416	35329816	5.0542	5.5068	4.39105	1.05131	0.000555848	0.00660919
chr2	182832165	182832565	4.42515	4.95375	3.58213	1.3028	0.000559975	0.00665073
chr8	67613513	67613913	5.91546	6.29223	5.40412	0.826204	0.000560977	0.00665511
chr7	155002222	155002622	4.6719	4.00073	5.12818	-1.18113	0.000562259	0.0066628
chr4	40301401	40301801	5.78053	6.16774	5.24966	0.855898	0.000563554	0.00667063
chr3	38267558	38267958	5.81536	6.1999	5.28955	0.848236	0.000567446	0.00670913
chr1	6199672	6200072	4.96436	5.42606	4.28127	1.07993	0.000568788	0.00671745
chr10	119784112	119784512	4.28206	4.82923	3.38984	1.36901	0.000571272	0.00673922
chr7	121372493	121372893	3.72827	4.3583	2.58394	1.69407	0.00057692	0.00679489
chr5	40486919	40487319	4.06161	4.63946	3.08272	1.48336	0.000577285	0.00679489
chr1	107644328	107644728	5.59766	5.99841	5.04084	0.895004	0.000579284	0.0068108
chr10	17837609	17838009	5.01111	4.42834	5.42505	-1.05237	0.000581705	0.00682468
chr20	62876722	62877122	6.59453	6.91833	6.17638	0.680937	0.000581763	0.00682468
chr19	16117686	16118086	6.64685	6.96647	6.23565	0.66986	0.000585078	0.00685591
chr14	52175145	52175545	6.07242	6.43651	5.58426	0.790607	0.000586976	0.0068705
chr10	74151419	74151819	5.18757	4.64342	5.58176	-0.994769	0.000589763	0.00689544
chr14	101535456	101535856	4.55358	5.0638	3.75705	1.23912	0.00059292	0.00692296
chr3	46359582	46359982	5.18691	4.64305	5.58095	-0.994333	0.000593434	0.00692296
chr17	27036297	27036697	6.55803	6.88422	6.13585	0.687324	0.000595137	0.00693513
chr5	140547840	140548240	5.18886	4.64563	5.58256	-0.993364	0.000599667	0.00698018
chr2	30337107	30337507	5.3732	5.79219	4.78028	0.948718	0.000602101	0.00699878
chr2	43133353	43133753	6.10042	6.46142	5.61781	0.782033	0.000602977	0.00699878
chr20	5267514	5267914	2.70302	3.52608	0.587995	2.78075	0.000603263	0.00699878
chr22	27510658	27511058	3.92793	3.00018	4.48798	-1.5329	0.000606825	0.00702631
chr19	40411233	40411633	5.52507	5.93101	4.95814	0.910105	0.000606973	0.00702631
chr4	8475363	8475763	5.56027	5.96294	4.99973	0.900555	0.000608596	0.0070342
chr7	2354157	2354557	5.73769	6.12602	5.20471	0.859079	0.000608992	0.0070342
chr10	98254884	98255284	5.16426	4.61668	5.56023	-0.999903	0.000611404	0.0070543
chr10	42998220	42998620	4.04511	3.1688	4.58637	-1.46469	0.000617182	0.0071091
chr8	124197726	124198126	6.35186	6.69326	5.90376	0.728236	0.000617506	0.0071091
chr17	46977867	46978267	4.55871	3.861	5.02697	-1.21885	0.000621262	0.00714451
chr2	22221777	22222177	4.50769	5.02218	3.70056	1.25365	0.000624539	0.00717435
chr1	168225859	168226259	5.7037	5.248	6.04948	-0.859411	0.000631511	0.00724652
chr2	145751751	145752151	5.7584	6.14423	5.23013	0.8519	0.000636469	0.00729545
chr17	65182208	65182608	6.40551	6.74214	5.96562	0.71532	0.000637849	0.0073033
chr12	48780031	48780431	6.15289	6.5091	5.67885	0.768721	0.000639107	0.00730975
chr6	87881441	87881841	4.62543	3.95127	5.08308	-1.18527	0.000646456	0.00737998
chr10	132514878	132515278	5.85253	6.2309	5.33821	0.830686	0.000646652	0.00737998
chr13	21344353	21344753	6.21619	6.5669	5.75188	0.753594	0.000648092	0.00738158
chr3	37957344	37957744	6.49088	6.82049	6.06295	0.696435	0.000648197	0.00738158
chr13	104984807	104985207	5.43394	5.8456	4.85572	0.926901	0.000649677	0.00739043
chr5	4587619	4588019	4.45958	4.97885	3.64044	1.27008	0.000652172	0.00741041
chr2	73971074	73971474	5.98691	6.35489	5.49168	0.801443	0.000652844	0.00741041
chr2	2061053	2061453	5.39383	5.80903	4.80855	0.937366	0.00065406	0.00741621
chr6	46244597	46244997	5.12877	5.56892	4.49223	1.01263	0.000658209	0.00745521
chr11	131371650	131372050	3.64618	2.58595	4.25068	-1.70373	0.000659059	0.00745681
chr11	32421832	32422232	6.77594	7.08292	6.38547	0.636605	0.000664202	0.00750691
chr3	63967778	63968178	4.98926	5.44393	4.32158	1.05767	0.00066525	0.00751068
chr12	53753093	53753493	4.17136	4.72912	3.25001	1.40748	0.000667239	0.00752447
chr20	846953	847353	5.98887	6.3563	5.49464	0.79989	0.000667903	0.00752447
chr6	31586282	31586682	5.04399	5.49234	4.39002	1.03792	0.000672553	0.00756874
chr6	42693673	42694073	4.98466	5.43917	4.31736	1.05713	0.00067389	0.00757568
chr11	70001694	70002094	4.16906	4.72658	3.2484	1.40654	0.000675416	0.00758472
chr5	133105349	133105749	5.36208	5.77868	4.77398	0.941538	0.000676927	0.00759357
chr15	51732830	51733230	5.32168	5.74213	4.72584	0.95298	0.000680907	0.00763007
chr5	16759360	16759760	5.53965	5.94101	4.98166	0.896649	0.000691105	0.0077361
chr12	32495013	32495413	4.10526	4.67049	3.16288	1.43522	0.000693787	0.00775744
chr12	94173772	94174172	5.4359	5.84588	4.861	0.921906	0.000694487	0.00775744
chr17	17782844	17783244	5.40235	4.90552	5.77121	-0.922898	0.000696138	0.00776763
chr7	34064921	34065321	1.55992	0	2.55992	-5.61959	0.000699094	0.00778555
chr9	27487080	27487480	3.3592	4.04687	1.99822	1.95618	0.000699226	0.00778555
chr5	143214568	143214968	3.2844	1.99687	3.95375	-1.98301	0.000706004	0.00785271
chr9	110127056	110127456	5.8318	6.20931	5.31908	0.828204	0.000711238	0.00790256
chr1	209756251	209756651	5.14974	5.58546	4.52251	0.999017	0.000714332	0.0079244
chr19	43700175	43700575	5.73118	6.11605	5.20471	0.849129	0.000714712	0.0079244
chr12	50353976	50354376	5.6672	6.0573	5.13087	0.86406	0.000718808	0.00795123
chr7	155388823	155389223	4.10975	4.67365	3.17117	1.43009	0.000719115	0.00795123
chr8	38936651	38937051	5.31588	4.80662	5.69152	-0.941832	0.000719401	0.00795123
chr3	136883608	136884008	4.6583	5.14921	3.90846	1.1741	0.000723208	0.00797753
chr6	100489348	100489748	3.78386	2.80677	4.3611	-1.59694	0.000723298	0.00797753
chr19	41414528	41414928	5.33997	4.83478	5.7134	-0.935641	0.000727274	0.00801298
chr12	45216602	45217002	6.00678	5.59825	6.32478	-0.785038	0.000731215	0.00804796
chr10	19002943	19003343	4.95435	5.41004	4.28447	1.06077	0.000733036	0.00805443
chr14	91398378	91398778	5.69108	6.0783	5.16019	0.855837	0.000733892	0.00805443
chr9	92612530	92612930	5.07884	4.52424	5.47846	-1.0103	0.000734101	0.00805443
chr10	110208711	110209111	4.94321	4.35886	5.35794	-1.05453	0.000735517	0.00806154
chr20	47697735	47698135	3.12965	3.85893	1.58251	2.17126	0.000738217	0.00808271
chr8	29749735	29750135	6.31763	6.65766	5.8719	0.724475	0.000743495	0.00813203
chr6	138498642	138499042	5.60873	6.00243	5.06551	0.874436	0.000745639	0.00814699
chr12	98259665	98260065	5.1683	5.60057	4.54827	0.988491	0.000750303	0.00818945
chr8	28370080	28370480	5.29411	5.71431	4.69876	0.952176	0.000754818	0.00822482
chr13	106988001	106988401	4.26804	4.80829	3.39443	1.3436	0.000755109	0.00822482
chr14	74792506	74792906	4.79177	5.26482	4.08329	1.11585	0.000759003	0.00825312
chr2	74379382	74379782	3.78047	2.80753	4.3563	-1.59139	0.000759277	0.00825312
chr11	79241609	79242009	6.95452	7.24521	6.59009	0.594402	0.00076348	0.00829022
chr16	2692532	2692932	5.22167	4.69785	5.60514	-0.963957	0.000764558	0.00829336
chr12	56081648	56082048	4.24207	3.46024	4.7463	-1.33606	0.00076797	0.0083127
chr1	221047069	221047469	5.99457	6.35818	5.50728	0.789161	0.000768296	0.0083127
chr18	35039272	35039672	4.95174	5.40624	4.28447	1.05697	0.000768713	0.0083127
chr3	66440578	66440978	4.9536	5.40797	4.28661	1.05655	0.000770269	0.00832096
chr1	229117437	229117837	4.83341	5.3015	4.13609	1.09993	0.000772797	0.00833971
chr12	31590130	31590530	4.90983	4.32094	5.32683	-1.06121	0.000776351	0.00836947
chr14	77556626	77557026	4.85608	5.32095	4.16599	1.08967	0.000777825	0.00837676
chr9	79867844	79868244	3.69959	4.32301	2.57769	1.66524	0.000779712	0.00838848
chr9	137429620	137430020	4.33484	3.58575	4.82543	-1.29071	0.000782121	0.0084058
chr20	3614248	3614648	5.27932	5.70035	4.6823	0.954583	0.000784455	0.00842227
chr9	11553087	11553487	4.96632	4.39219	5.37591	-1.03932	0.000796881	0.00854695
chr4	2696873	2697273	5.5841	5.97783	5.04084	0.874473	0.000798384	0.00855435
chr5	102713733	102714133	5.02277	4.4613	5.42592	-1.02048	0.000800473	0.008568
chr13	63138803	63139203	3.77747	2.80981	4.35149	-1.58432	0.000805375	0.00861169
chr17	40311705	40312105	5.35336	4.85658	5.72219	-0.922711	0.00081019	0.00865092
chr15	40307244	40307644	4.28469	3.52174	4.78111	-1.30995	0.000811356	0.00865092
chr17	48745047	48745447	4.50192	3.80811	4.96844	-1.21294	0.000811512	0.00865092
chr14	68368863	68369263	4.68675	5.17039	3.95395	1.1501	0.000815681	0.00868655
chr20	53699472	53699872	4.85638	5.31986	4.16937	1.08521	0.000816861	0.00869031
chr12	25022258	25022658	4.04597	4.61433	3.09466	1.44646	0.000829413	0.00881493
chr22	45234983	45235383	5.08765	5.52535	4.45626	1.00497	0.0008317	0.00883031
chr4	145496455	145496855	5.86557	5.44439	6.19118	-0.805074	0.000837597	0.00888394
chr15	90145473	90145873	5.04647	4.49273	5.44564	-1.0089	0.000838779	0.00888461
chr4	3241119	3241519	3.04287	1.58104	3.7539	-2.18587	0.000839351	0.00888461
chr7	28953739	28954139	5.21813	5.64251	4.61428	0.96462	0.000841345	0.00889675
chrX	154735828	154736228	5.18806	5.6149	4.57922	0.971988	0.000849812	0.00897726
chr14	105060293	105060693	6.60163	6.91676	6.19785	0.657935	0.000857777	0.0090523
chr10	130062024	130062424	3.61714	4.25109	2.45934	1.70955	0.000859735	0.00905451
chr1	202069990	202070390	5.14624	4.61482	5.53374	-0.975319	0.000859983	0.00905451
chr1	27004013	27004413	5.50734	5.90549	4.95557	0.88721	0.000860798	0.00905451
chr6	73654065	73654465	4.71723	4.08726	5.15426	-1.12128	0.000861949	0.00905451
chr19	49687807	49688207	4.45674	3.75379	4.92734	-1.22586	0.000862293	0.00905451
chr9	6954960	6955360	4.9785	5.42674	4.32475	1.03737	0.000868236	0.00910495
chr18	23865108	23865508	6.52034	6.84144	6.10668	0.673704	0.000868829	0.00910495
chr7	151348841	151349241	6.38371	6.71492	5.95308	0.700643	0.000879412	0.00920667
chr1	212035977	212036377	4.88325	5.34122	4.2084	1.06774	0.000888348	0.00929098
chr5	80738389	80738789	4.8186	5.28365	4.12809	1.09011	0.000894775	0.00934888
chr21	24046907	24047307	4.2066	4.74931	3.32641	1.35208	0.000896573	0.00935837
chr10	14615474	14615874	4.14825	4.69881	3.24678	1.38052	0.000897753	0.00936139
chr1	183816612	183817012	4.84516	5.30663	4.16259	1.07881	0.000906068	0.00943874
chr6	106647171	106647571	4.64087	5.1265	3.90342	1.1565	0.000908546	0.00945517
chr9	129140369	129140769	7.10703	7.38299	6.76549	0.556888	0.00091137	0.00947518
chr20	48599632	48600032	4.84269	5.30407	4.16031	1.07853	0.000912401	0.00947653
chr17	50149702	50150102	5.32745	4.83199	5.69556	-0.920639	0.000920274	0.00954887
chr1	30302982	30303382	3.90661	4.49141	2.90712	1.50899	0.000922982	0.00956751
chr3	49673529	49673929	5.14181	4.6137	5.52756	-0.970292	0.000933763	0.00966973
chr4	122762750	122763150	5.28489	5.70005	4.69968	0.937031	0.000935603	0.00967925
chr16	10276652	10277052	4.07148	3.24587	4.59329	-1.3956	0.000948503	0.00980306
chr12	123131432	123131832	6.94731	7.23424	6.58878	0.584762	0.000950042	0.00980757
chr1	206496094	206496494	5.59887	5.98696	5.06634	0.85815	0.000950805	0.00980757
chr13	51331101	51331501	4.52459	5.02347	3.75573	1.20027	0.000952423	0.00981462
chr14	106578724	106579124	4.998	5.44088	4.35569	1.02073	0.000960849	0.00987971
chr3	47017772	47018172	6.44077	6.76562	6.02084	0.683658	0.000960954	0.00987971
chr10	22332811	22333211	5.08837	5.5221	4.46529	0.992713	0.000961558	0.00987971
chr10	25901368	25901768	6.69446	7.00003	6.30628	0.632867	0.000963581	0.00989082
chr17	60746696	60747096	5.11017	5.54142	4.49223	0.985211	0.000965881	0.00990476
chr18	75248406	75248806	3.83277	4.42699	2.80465	1.54576	0.000968726	0.00992425
chr10	45581587	45581987	4.24887	4.78303	3.39136	1.32153	0.00097063	0.00992772
chr12	9971184	9971584	4.60187	5.09041	3.85761	1.16597	0.000972495	0.00992772
chr1	147762569	147762969	6.24399	6.58352	5.79914	0.723017	0.000972792	0.00992772
chr6	5724227	5724627	6.4064	6.73373	5.98232	0.690248	0.000973081	0.00992772
chr19	34310228	34310628	5.10974	5.54077	4.49223	0.984567	0.000973787	0.00992772
chr18	9136156	9136556	4.31677	3.58118	4.80161	-1.27156	0.000984606	0.0100283
chr10	7774272	7774672	6.34679	6.67805	5.91608	0.700747	0.000989257	0.0100659
chr1	153727151	153727551	4.06868	3.24651	4.58914	-1.3908	0.000991724	0.0100812
chr15	90002379	90002779	4.67449	4.04346	5.11202	-1.12265	0.000997721	0.0101324
chr7	5662034	5662434	4.7389	5.20953	4.03588	1.10785	0.00100098	0.0101557
chr15	78056857	78057257	5.73363	6.10962	5.22372	0.823758	0.00101074	0.0102449
chr3	196632617	196633017	6.27633	6.61247	5.8373	0.713862	0.00101319	0.0102463
chr4	5826805	5827205	4.59925	5.08668	3.85761	1.16225	0.00101368	0.0102463
chr2	239984609	239985009	5.51666	5.90964	4.97483	0.87218	0.00101381	0.0102463
chr19	45118017	45118417	7.24879	7.51251	6.92585	0.526121	0.00101562	0.0102547
chr5	82347020	82347420	5.31968	5.72902	4.74602	0.919838	0.00101771	0.0102572
chr14	52150818	52151218	5.64919	6.03147	5.12758	0.841566	0.00101782	0.0102572
chr4	79210017	79210417	5.54305	5.0875	5.88875	-0.85892	0.00102172	0.0102866
chr9	133557207	133557607	6.40842	6.73432	5.98675	0.686415	0.00102343	0.0102941
chr6	34056392	34056792	3.75656	2.806	4.32465	-1.56149	0.00102643	0.0103143
chr6	25006748	25007148	5.99823	6.35443	5.52419	0.768558	0.00102849	0.0103252
chr13	28638215	28638615	4.59683	5.08377	3.85632	1.16063	0.00103422	0.0103728
chr1	52636756	52637156	6.62637	6.93517	6.23295	0.641287	0.00105341	0.0105472
chr10	49053510	49053910	4.02318	4.58594	3.08783	1.42504	0.00105361	0.0105472
chr12	2732723	2733123	4.18902	4.7281	3.3185	1.33888	0.00105852	0.0105862
chr4	123617464	123617864	5.45945	5.85598	4.91082	0.88236	0.00106349	0.0106258
chr2	130588955	130589355	1.47446	0	2.47446	-5.53646	0.00106534	0.0106342
chr20	60105419	60105819	4.90846	5.35802	4.25185	1.0413	0.0010744	0.0107028
chr12	56837288	56837688	6.07889	6.42826	5.61692	0.749787	0.0010751	0.0107028
chr3	58383649	58384049	4.02156	4.58374	3.08783	1.42284	0.00107527	0.0107028
chr3	15052637	15053037	4.31349	3.58461	4.79543	-1.26197	0.00107997	0.0107394
chr9	35618546	35618946	6.91358	7.20037	6.55528	0.584366	0.00108291	0.0107564
chr11	94224953	94225353	5.82937	6.1964	5.33587	0.798579	0.00108373	0.0107564
chr14	74505937	74506337	5.21195	5.63001	4.62093	0.945507	0.00108697	0.0107785
chr2	9393048	9393448	4.66975	4.04394	5.10478	-1.11494	0.00108843	0.0107828
chr19	28386135	28386535	5.90535	6.26667	5.42217	0.782684	0.00109458	0.0108335
chr6	170271627	170272027	4.52399	3.85899	4.97743	-1.17149	0.00110221	0.0108987
chr2	52074443	52074843	4.86965	5.3224	4.20616	1.05121	0.0011041	0.0109072
chr22	25116763	25117163	3.13753	1.80688	3.81777	-2.03186	0.00110588	0.0109082
chr20	44033020	44033420	3.68094	2.70101	4.25916	-1.59944	0.00110628	0.0109082
chr12	94205639	94206039	5.81006	6.17786	5.31516	0.800728	0.00110818	0.0109088
chr18	3401092	3401492	4.62838	5.10919	3.90214	1.14054	0.00110842	0.0109088
chr7	47833493	47833893	5.73336	6.10704	5.22773	0.817181	0.00110972	0.0109113
chr4	8277454	8277854	5.51698	5.90743	4.97996	0.864841	0.00111848	0.0109873
chr19	532620	533020	4.52355	3.86002	4.97632	-1.16935	0.00112619	0.0110527
chr12	76715220	76715620	5.27499	5.68565	4.69875	0.923595	0.0011315	0.0110876
chr21	22710320	22710720	4.9656	5.40729	4.32583	1.01689	0.00113186	0.0110876
chr12	79402401	79402801	5.81367	6.18088	5.31985	0.799051	0.00113381	0.0110963
chr7	155722098	155722498	5.12862	5.55316	4.52447	0.964848	0.00113793	0.0111263
chr17	21194082	21194482	4.70154	4.08679	5.13125	-1.09881	0.00113918	0.0111282
chr9	84809107	84809507	1.45145	0	2.45145	-5.51363	0.00114388	0.0111637
chr15	53555597	53555997	3.95263	4.52228	2.99762	1.45063	0.00114898	0.0111996
chr16	56950945	56951345	4.1298	4.67416	3.24515	1.35765	0.00114969	0.0111996
chr12	11858468	11858868	3.67174	4.28483	2.58391	1.62109	0.00115938	0.0112836
chr1	101128225	101128625	5.67663	6.05309	5.16586	0.824999	0.00116805	0.0113574
chr2	156333956	156334356	5.29272	4.80521	5.65645	-0.908266	0.0011783	0.0114465
chr6	106802130	106802530	4.16465	3.39469	4.664	-1.31891	0.00119295	0.0115781
chr18	49024611	49025011	7.21799	7.48089	6.89625	0.524089	0.00119704	0.011593
chr9	136224056	136224456	5.81048	6.17636	5.31907	0.795318	0.00119766	0.011593
chr13	98536743	98537143	4.21459	3.46085	4.70715	-1.29654	0.00119845	0.011593
chr1	154802857	154803257	4.86028	4.28717	5.26935	-1.03744	0.00119889	0.011593
chr1	113871739	113872139	4.63078	5.10878	3.91101	1.13128	0.00121099	0.0116992
chr8	139762800	139763200	5.04247	5.47372	4.42453	0.985037	0.00121304	0.0117082
chr1	111476721	111477121	5.34	5.74271	4.77937	0.90027	0.00122144	0.0117785
chr16	79656871	79657271	3.87787	3.00161	4.4191	-1.46296	0.00122527	0.0118037
chr22	37696564	37696964	4.30731	3.58576	4.78608	-1.25156	0.0012263	0.0118037
chr4	87911081	87911481	6.52013	6.83357	6.11912	0.653424	0.00123103	0.0118384
chr15	23386935	23387335	5.70437	6.077	5.20066	0.814187	0.00124207	0.0119312
chr19	41958996	41959396	4.20769	3.45603	4.69937	-1.29356	0.00124295	0.0119312
chr5	177430956	177431356	6.78548	7.07892	6.41672	0.601403	0.00124708	0.0119599
chr18	9613732	9614132	5.31331	4.83234	5.6734	-0.898174	0.00125507	0.0120256
chr14	106845280	106845680	7.92041	8.13502	7.66822	0.40649	0.00126039	0.0120655
chr2	68411798	68412198	5.79268	6.15856	5.30127	0.795303	0.00126248	0.0120745
chr7	51122079	51122479	5.99353	6.34501	5.52787	0.755473	0.00126648	0.0121018
chr5	158281814	158282214	4.76837	5.22833	4.08913	1.07365	0.00127362	0.012159
chr3	72618829	72619229	3.99482	3.17012	4.51627	-1.3936	0.00127942	0.0122033
chr11	96075888	96076288	4.50987	5.00089	3.75979	1.17373	0.00128234	0.01222
chr9	76627596	76627996	6.0151	6.3645	5.55308	0.749796	0.00128556	0.0122396
chr1	107862040	107862440	5.09718	5.52113	4.49423	0.962979	0.00129175	0.0122874
chr2	230603052	230603452	4.65703	5.12934	3.9502	1.11294	0.00129389	0.0122966
chr6	34148175	34148575	5.24631	4.75592	5.61163	-0.912609	0.00129744	0.0123193
chr1	2481542	2481942	5.29379	5.69885	4.72858	0.907064	0.00130005	0.0123328
chr11	535667	536067	4.76064	4.16929	5.17886	-1.06436	0.00130212	0.0123414
chr7	7969446	7969846	4.82279	4.24689	5.23327	-1.04152	0.0013101	0.0124058
chr8	127210081	127210481	5.01102	5.44325	4.39103	0.987964	0.00131138	0.0124061
chr13	37905587	37905987	4.89173	5.33656	4.24527	1.02647	0.00131358	0.0124061
chr3	72245247	72245647	3.93519	3.08869	4.46513	-1.42304	0.00131469	0.0124061
chr16	22027050	22027450	6.22149	6.55524	5.78653	0.707386	0.00131485	0.0124061
chr12	9736942	9737342	5.80748	6.17127	5.31985	0.789463	0.00131682	0.0124135
chr22	37122099	37122499	5.50869	5.89522	4.97911	0.853506	0.0013206	0.012438
chr11	78801353	78801753	6.75553	7.04982	6.38542	0.603584	0.00132336	0.0124529
chr4	138595750	138596150	6.67905	6.97897	6.29995	0.618142	0.00132758	0.0124814
chr5	158326178	158326578	6.09058	6.43357	5.63975	0.732316	0.00133313	0.0125224
chr2	237558758	237559158	5.54912	5.10775	5.88662	-0.836611	0.00133675	0.0125452
chr9	89743824	89744224	6.4308	6.74896	6.02203	0.665827	0.00133799	0.0125456
chr11	111416795	111417195	5.80514	6.1685	5.31829	0.788259	0.00134063	0.0125559
chr10	123536799	123537199	7.20774	7.46914	6.88825	0.520353	0.00134148	0.0125559
chr9	80016866	80017266	3.58861	2.58598	4.17445	-1.62797	0.0013453	0.0125805
chr2	97718200	97718600	6.71867	7.01529	6.34485	0.6096	0.001349	0.0126039
chr20	34302927	34303327	3.86796	2.99662	4.40735	-1.45636	0.00135086	0.01261
chr1	235841527	235841927	4.88228	4.3222	5.28472	-1.01796	0.00135267	0.0126157
chr12	49158768	49159168	4.45906	4.9542	3.69918	1.18733	0.00135769	0.0126444
chr1	110000303	110000703	4.00174	4.55807	3.08436	1.40079	0.00135815	0.0126444
chr20	35617115	35617515	4.51038	3.85745	4.95824	-1.15393	0.00136156	0.0126649
chr7	69962633	69963033	5.48269	5.8702	4.95126	0.856294	0.00136416	0.0126779
chr14	22976787	22977187	6.22733	6.55982	5.79451	0.703975	0.00136992	0.0127201
chr7	2735142	2735542	5.99097	6.34024	5.52919	0.749423	0.00137197	0.0127279
chr3	179195499	179195899	4.38797	3.70122	4.85133	-1.20219	0.00137431	0.0127384
chr9	90554192	90554592	4.4578	4.95241	3.69918	1.18555	0.00138306	0.0128082
chr15	99279457	99279857	5.3575	5.75511	4.80677	0.885357	0.00138658	0.0128295
chr14	59300422	59300822	5.95206	6.30392	5.48573	0.756498	0.00138873	0.0128381
chr9	114371673	114372073	6.30859	6.63453	5.88684	0.68647	0.0013947	0.0128729
chr11	58692169	58692569	6.65579	6.95641	6.27559	0.619924	0.00139495	0.0128729
chr9	108783543	108783943	5.56014	5.94074	5.04167	0.836622	0.00139925	0.0129014
chr20	57999596	57999996	4.65717	4.04584	5.08521	-1.09354	0.0014049	0.0129421
chr3	10390522	10390922	6.45594	6.77094	6.05237	0.657506	0.00141393	0.0130139
chr1	232578820	232579220	5.18945	5.6015	4.61046	0.927534	0.00141657	0.0130268
chr8	28877361	28877761	4.538	5.02175	3.80493	1.14982	0.00141797	0.0130282
chr8	789664	790064	6.08993	6.43131	5.64187	0.727942	0.00142556	0.0130865
chrX	153491446	153491846	4.79281	5.24613	4.12808	1.05273	0.00142839	0.013095
chr19	49927296	49927696	5.03228	5.45958	4.42247	0.972989	0.00142897	0.013095
chr6	131369616	131370016	6.22398	6.55567	5.79252	0.701828	0.00143063	0.0130987
chr20	62129396	62129796	5.88195	6.23815	5.40791	0.768429	0.00143291	0.0131082
chr2	98786735	98787135	4.45768	4.95108	3.70195	1.18144	0.00143689	0.0131332
chr9	125841400	125841800	5.8505	6.20881	5.37271	0.774241	0.00143862	0.0131376
chr3	196609921	196610321	6.00891	6.3556	5.55162	0.742371	0.00145352	0.0132621
chr1	101435810	101436210	6.00903	6.35537	5.55235	0.741409	0.00147427	0.0134398
chr20	36099889	36100289	7.30243	7.55517	6.99582	0.498851	0.00150066	0.0136655
chr3	195064352	195064752	4.93934	5.37464	4.313	0.997157	0.00150163	0.0136655
chr8	77109316	77109716	5.53854	5.91872	5.02086	0.835374	0.00151558	0.0137805
chr1	201120038	201120438	5.28282	5.68415	4.7249	0.896073	0.00151996	0.0138084
chr20	44582581	44582981	6.25569	6.58352	5.83078	0.691466	0.00152287	0.0138229
chr10	79136154	79136554	7.32598	7.57667	7.02236	0.493828	0.00153396	0.0139115
chr17	21286829	21287229	5.89287	6.24633	5.42368	0.760871	0.00154049	0.0139587
chr1	50971553	50971953	3.64598	4.25173	2.58176	1.59038	0.00154757	0.0140108
chr4	4523896	4524296	4.26794	4.78302	3.45931	1.25433	0.00154997	0.0140205
chr7	47992003	47992403	4.98448	4.4557	5.37058	-0.970882	0.0015595	0.0140915
chr20	53935072	53935472	6.24383	6.57199	5.81836	0.692346	0.00156051	0.0140915
chr1	60948697	60949097	4.9772	5.40764	4.36094	0.982341	0.00156537	0.0141115
chr15	50907853	50908253	5.3037	4.83304	5.658	-0.882106	0.00156541	0.0141115
chr14	96217487	96217887	4.98662	4.45852	5.37236	-0.969848	0.00157339	0.0141713
chr17	65109096	65109496	6.65225	6.95033	6.27612	0.613324	0.00158346	0.0142498
chr18	13439085	13439485	6.52758	6.83466	6.13695	0.636726	0.00158728	0.0142528
chr10	81680178	81680578	4.98875	4.46132	5.37413	-0.968816	0.0015874	0.0142528
chr3	88131039	88131439	4.75484	5.20915	4.08796	1.0557	0.00158786	0.0142528
chr1	167618555	167618955	7.63245	7.86199	7.35935	0.442257	0.00159189	0.0142768
chr4	152967585	152967985	5.14219	5.55539	4.56089	0.930826	0.00160614	0.0143923
chr10	38147302	38147702	6.24402	6.57114	5.82027	0.689607	0.00160782	0.014395
chr16	11602424	11602824	3.98038	3.17214	4.49531	-1.37079	0.00161147	0.0144154
chr18	3016041	3016441	6.56463	6.86854	6.17911	0.628469	0.00161911	0.0144715
chr9	89522606	89523006	6.06838	6.40797	5.62342	0.723049	0.00162242	0.0144887
chr8	99857794	99858194	4.10706	4.64164	3.24841	1.32201	0.001634	0.014576
chr10	79244534	79244934	4.44505	4.93547	3.69639	1.17147	0.00163577	0.014576
chrX	46945503	46945903	5.23971	5.64313	4.6777	0.902105	0.00163635	0.014576
chr10	328602	329002	2.91754	3.65529	1.32865	2.21222	0.00163868	0.0145844
chr3	155108863	155109263	7.04729	7.31603	6.71676	0.538658	0.00164116	0.0145941
chr9	124172341	124172741	4.56907	5.044	3.8563	1.12104	0.0016445	0.0146076
chr8	33472793	33473193	5.06358	4.55353	5.43964	-0.942454	0.00164586	0.0146076
chr10	91712065	91712465	5.03963	4.52503	5.41815	-0.949347	0.00164685	0.0146076
chr3	16301514	16301914	4.10873	4.6427	3.2517	1.31978	0.00165936	0.0147062
chr2	201191593	201191993	5.00012	5.42606	4.39311	0.968749	0.00167079	0.014795
chr2	196174641	196175041	3.64341	4.24632	2.58818	1.57857	0.00168203	0.014882
chr20	16159024	16159424	5.12724	5.53981	4.54721	0.928944	0.00168866	0.0149281
chr4	108646422	108646822	4.64328	5.10837	3.95269	1.08956	0.00169222	0.014947
chr22	44181883	44182283	4.92703	4.39136	5.31677	-0.981185	0.00169572	0.0149653
chr11	61332512	61332912	4.92908	4.39384	5.3186	-0.980536	0.00170316	0.0150183
chr2	1613783	1614183	6.66838	6.96364	6.29674	0.606029	0.00170836	0.0150516
chr18	48673831	48674231	4.82075	5.26521	4.17506	1.02505	0.00171702	0.0151089
chr13	54131740	54132140	3.48556	2.46098	4.07863	-1.65504	0.00171828	0.0151089
chr13	112689183	112689583	6.02727	5.65742	6.32139	-0.722618	0.00171935	0.0151089
chr4	42717086	42717486	5.79324	6.15084	5.31672	0.772201	0.00172061	0.0151089
chr9	120579858	120580258	4.08577	3.32277	4.58221	-1.30859	0.00172724	0.0151545
chr2	236222016	236222416	4.28273	3.58403	4.75144	-1.21877	0.00173853	0.0152408
chr3	9809594	9809994	5.06452	4.55778	5.43879	-0.937358	0.00174222	0.0152604
chr1	172679175	172679575	5.61878	5.98937	5.11879	0.808278	0.00174401	0.0152633
chr15	85531106	85531506	3.16994	3.85513	1.81921	1.93892	0.00176257	0.015413
chr17	805149	805549	5.44134	4.99868	5.77959	-0.838473	0.00177806	0.0155355
chr21	44855709	44856109	4.74289	4.16928	5.15222	-1.03781	0.00178763	0.0156061
chr1	78155160	78155560	5.25774	5.65674	4.70432	0.889187	0.00179179	0.0156294
chr7	159094554	159094954	5.07582	5.49168	4.48923	0.938604	0.00179724	0.015664
chr6	29985594	29985994	5.64185	6.00926	5.14767	0.799371	0.00180099	0.0156803
chr1	51730460	51730860	4.36987	3.70012	4.82551	-1.17759	0.0018021	0.0156803
chr8	117439315	117439715	6.05547	6.39341	5.61335	0.718544	0.0018071	0.0157008
chr10	101969458	101969858	6.45964	6.76867	6.06586	0.641765	0.00180743	0.0157008
chr3	69327352	69327752	6.71347	7.00393	6.34939	0.593713	0.00181242	0.0157311
chr16	75109430	75109830	4.9656	5.39244	4.35672	0.97141	0.00181519	0.0157421
chr8	35591828	35592228	5.85641	6.20807	5.39041	0.755846	0.00182031	0.0157735
chr22	33270806	33271206	4.9088	5.34156	4.28772	0.989255	0.00182951	0.0158374
chr1	66920646	66921046	4.30454	4.80876	3.52276	1.21718	0.00183069	0.0158374
chr22	38316044	38316444	5.75592	5.35674	6.06824	-0.769734	0.00183435	0.015856
chr11	65403828	65404228	6.14529	6.47637	5.71486	0.700123	0.00184548	0.0159329
chr9	134456630	134457030	6.21325	6.53938	5.79118	0.686898	0.00184628	0.0159329
chr14	104392920	104393320	6.24968	6.57313	5.83208	0.679785	0.00185068	0.0159516
chr22	29331095	29331495	3.90825	3.08731	4.42822	-1.38771	0.00185148	0.0159516
chr20	16506620	16507020	5.36655	5.75482	4.83368	0.858261	0.001866	0.0160635
chr13	44275492	44275892	4.80426	5.24689	4.16246	1.01938	0.00189066	0.0162625
chr2	1519034	1519434	5.02291	5.44258	4.42863	0.949891	0.00189609	0.0162959
chr2	71455255	71455655	5.82889	6.18163	5.36099	0.758778	0.00189856	0.0163026
chr18	79575021	79575421	4.86971	5.30516	4.24304	0.997404	0.00189998	0.0163026
chr6	160742041	160742441	4.80374	5.24614	4.16246	1.01863	0.00190657	0.0163438
chr2	45567250	45567650	5.64314	6.00899	5.15177	0.795007	0.00190789	0.0163438
chr22	40041286	40041686	6.16125	6.49008	5.73463	0.694092	0.00191046	0.0163525
chr11	66880802	66881202	5.13139	5.54012	4.55896	0.917532	0.00191718	0.0163938
chr4	53232689	53233089	5.424	5.80645	4.90209	0.841666	0.00191841	0.0163938
chr8	56108612	56109012	5.17834	5.58232	4.61524	0.903623	0.00192091	0.0164019
chr6	169867972	169868372	5.72941	6.08881	5.24967	0.77711	0.00192408	0.0164156
chr12	76031920	76032320	5.33702	4.88315	5.68176	-0.855912	0.00192971	0.0164503
chr13	46341039	46341439	5.46646	5.84531	4.95125	0.83147	0.00193636	0.0164936
chr4	6968079	6968479	4.30526	4.80731	3.52873	1.20978	0.00194886	0.0165866
chr22	49328010	49328410	4.47527	4.95553	3.75028	1.13806	0.00195291	0.0166076
chr9	89498796	89499196	6.09209	6.42531	5.65802	0.705843	0.00196211	0.0166723
chr3	111548372	111548772	5.14942	5.55508	4.58303	0.908514	0.00198591	0.016861
chr1	14777944	14778344	5.19813	5.599	4.6411	0.894551	0.00199672	0.0169367
chr12	56127411	56127811	4.89089	4.35804	5.27915	-0.976776	0.00199805	0.0169367
chr19	45772758	45773158	4.40683	3.75594	4.85374	-1.15041	0.00200579	0.0169586
chr21	14676478	14676878	5.90224	6.24829	5.44608	0.740481	0.00200671	0.0169586
chr7	2036943	2037343	3.3573	4.00125	2.16429	1.74959	0.00200682	0.0169586
chr4	8043853	8044253	4.12542	3.39034	4.61003	-1.26955	0.00200709	0.0169586
chr6	31738198	31738598	6.31244	6.6294	5.90563	0.662586	0.0020127	0.0169924
chr1	174021787	174022187	5.10571	4.61558	5.47088	-0.911877	0.00201736	0.0170181
chr1	158287566	158287966	4.01962	3.24912	4.51918	-1.31857	0.00202368	0.0170577
chr5	8998855	8999255	3.97958	4.52398	3.09484	1.35641	0.00202955	0.0170934
chr20	2178112	2178512	6.53886	6.83925	6.15902	0.619265	0.0020456	0.0172148
chr20	24147800	24148200	5.54893	5.91982	5.04841	0.809009	0.00206368	0.0173531
chr15	66273277	66273677	5.58687	5.95447	5.09234	0.799821	0.00209412	0.017595
chr15	38626475	38626875	5.60943	5.9746	5.11932	0.793056	0.00210011	0.0176238
chr17	28711231	28711631	4.91424	4.38969	5.29809	-0.964218	0.0021009	0.0176238
chr12	8693012	8693412	5.83759	6.18642	5.37656	0.748035	0.00212773	0.0178098
chr18	79465769	79466169	5.86184	6.20881	5.40408	0.742965	0.00212792	0.0178098
chr4	16031966	16032366	5.44192	5.81999	4.92817	0.829193	0.00212816	0.0178098
chr13	32427410	32427810	6.42377	6.10744	6.68305	-0.634763	0.0021333	0.0178386
chr2	128714595	128714995	4.55504	5.02261	3.85892	1.09712	0.00213881	0.0178704
chr3	149813147	149813547	4.69888	4.12792	5.10687	-1.03368	0.00214413	0.0179007
chr6	139325494	139325894	5.31002	5.69856	4.77663	0.85895	0.00215163	0.017949
chr13	98280186	98280586	5.12707	4.64379	5.48844	-0.901361	0.00215391	0.0179538
chr7	92720824	92721224	4.6986	5.14882	4.04061	1.04262	0.00215872	0.0179797
chr12	98503103	98503503	5.21853	5.61489	4.6702	0.881437	0.0021793	0.0181367
chr16	79286692	79287092	3.83165	2.99873	4.35632	-1.40344	0.00218192	0.0181441
chr16	67548665	67549065	7.5378	7.7679	7.26391	0.443594	0.00219016	0.0181982
chr13	33080850	33081250	4.69752	5.14723	4.0406	1.04104	0.00219574	0.0182302
chr5	54440334	54440734	5.11799	5.5234	4.5521	0.907698	0.00220013	0.0182523
chrX	66013730	66014130	5.72317	6.07908	5.24967	0.767392	0.00221931	0.0183968
chr12	92158646	92159046	4.55467	5.0209	3.86154	1.09279	0.00222751	0.0184502
chr13	24253914	24254314	4.42439	4.90597	3.69635	1.14212	0.0022361	0.0185068
chrX	119426140	119426540	5.39989	5.77985	4.88262	0.834512	0.00224361	0.0185544
chr8	9124230	9124630	4.83111	5.26521	4.20725	0.993129	0.00224708	0.0185574
chr7	2009281	2009681	4.02261	4.55639	3.16608	1.31853	0.00224751	0.0185574
chr2	695118	695518	6.03224	6.3659	5.59744	0.706957	0.00225977	0.018644
chr12	66144994	66145394	4.69775	5.14644	4.04303	1.03782	0.00226492	0.0186719
chr1	147045601	147046001	4.18949	4.70036	3.39134	1.23927	0.0022762	0.0187501
chr14	75960275	75960675	5.79498	6.1445	5.33274	0.749902	0.00228243	0.0187867
chr10	31136016	31136416	3.24636	3.90464	2.00098	1.81231	0.00229446	0.018871
chr2	209527308	209527708	6.07327	6.40368	5.64399	0.698244	0.00230684	0.0189579
chr10	84171621	84172021	6.61361	6.90565	6.24705	0.597719	0.00232476	0.0190903
chr17	5255098	5255498	6.11576	6.44268	5.69235	0.688945	0.0023284	0.0191052
chr14	100532923	100533323	3.61136	4.20537	2.58388	1.54218	0.00233061	0.0191084
chr4	112170081	112170481	6.0903	6.41883	5.6642	0.693218	0.00234462	0.0192083
chr5	140342991	140343391	7.06103	7.32142	6.74306	0.517771	0.00235865	0.0193082
chr19	14440384	14440784	5.83792	5.45985	6.13721	-0.735778	0.00236162	0.0193175
chr9	35341824	35342224	4.9106	4.39219	5.29118	-0.954868	0.00236551	0.0193343
chr20	24619105	24619505	4.83382	5.26596	4.21403	0.987099	0.00238069	0.0194432
chr5	158434683	158435083	6.40428	6.71066	6.01479	0.634799	0.00238763	0.0194847
chr2	202032829	202033229	4.88338	4.36015	5.26653	-0.962106	0.0023898	0.0194873
chr18	13470865	13471265	4.02457	4.55584	3.17463	1.30944	0.00240138	0.0195666
chr17	79132770	79133170	4.42556	4.9046	3.70337	1.13375	0.00240348	0.0195685
chr7	2613630	2614030	6.60936	6.90076	6.24382	0.596057	0.00241638	0.0196583
chr2	13604263	13604663	5.62935	5.98937	5.14849	0.778712	0.0024237	0.0197026
chr11	130551585	130551985	6.3818	6.68895	5.99106	0.636809	0.00244111	0.0198168
chr5	4816888	4817288	4.91549	5.33765	4.31617	0.95712	0.00244151	0.0198168
chr7	123748390	123748790	4.69222	4.12839	5.09658	-1.02299	0.00244379	0.01982
chr9	69466448	69466848	5.23776	5.62878	4.69967	0.865946	0.00245256	0.0198649
chr17	78735688	78736088	5.03266	5.44292	4.45723	0.921807	0.00245319	0.0198649
chr16	57039817	57040217	6.77379	7.05327	6.42685	0.565658	0.00245565	0.0198649
chr18	35466256	35466656	6.96371	7.22993	6.63698	0.532307	0.00245689	0.0198649
chr14	22631469	22631869	3.36575	2.3241	3.96433	-1.67531	0.00248823	0.0200895
chr8	125608034	125608434	5.97794	6.3129	5.54092	0.710412	0.0024885	0.0200895
chr6	40705593	40705993	6.58356	6.87604	6.21629	0.598845	0.00249435	0.0201213
chr2	90028660	90029060	4.91811	5.33943	4.3205	0.954571	0.00249912	0.0201443
chr14	68978421	68978821	4.98812	4.48955	5.35794	-0.924621	0.00252255	0.0202977
chr3	51380539	51380939	5.30217	5.68655	4.77663	0.846985	0.00252436	0.0202977
chr14	104562874	104563274	5.0329	5.44224	4.45927	0.919098	0.0025256	0.0202977
chr6	5174118	5174518	4.85851	5.28587	4.24858	0.972632	0.00252587	0.0202977
chr20	41470883	41471283	3.88302	3.08589	4.39348	-1.35457	0.00252962	0.0203075
chr17	74340344	74340744	4.62062	4.04248	5.03224	-1.04415	0.00253096	0.0203075
chr2	3462496	3462896	4.58219	5.04022	3.90722	1.06675	0.00254249	0.0203845
chr18	13268320	13268720	6.59749	6.88828	6.2329	0.594495	0.00256571	0.020555
chr13	44117111	44117511	5.1601	5.55666	4.61139	0.881888	0.00256851	0.0205618
chr16	11094108	11094508	5.80953	6.15478	5.35478	0.738176	0.00258105	0.0206464
chr6	122494824	122495224	6.37418	6.68044	5.98489	0.634465	0.00259398	0.0207211
chr2	65159884	65160284	5.55619	5.91982	5.06886	0.788634	0.00259433	0.0207211
chr14	102611230	102611630	4.53782	5.00002	3.85364	1.07989	0.00261146	0.0208421
chr14	23556115	23556515	4.90549	4.39302	5.28287	-0.945737	0.0026192	0.0208881
chr11	67648597	67648997	5.6197	5.97864	5.14079	0.775643	0.00262408	0.0209111
chr12	25364941	25365341	5.10406	5.50486	4.54716	0.894145	0.00262802	0.0209266
chr22	40109479	40109879	3.00015	3.69873	1.59312	2.00195	0.002637	0.0209822
chr3	65008133	65008533	5.25526	5.64222	4.72488	0.854266	0.00264879	0.0210601
chr4	139764492	139764892	6.87396	7.14467	6.54043	0.543553	0.00265907	0.0211259
chr3	177724810	177725210	5.79285	6.13848	5.33742	0.739217	0.00266317	0.0211317
chr4	184353651	184354051	6.59822	6.8881	6.23506	0.592155	0.00266383	0.0211317
chr4	169098962	169099362	5.27356	5.65856	4.74686	0.848709	0.00266772	0.0211466
chr17	64075408	64075808	3.42476	4.04364	2.31797	1.64179	0.0026895	0.0213032
chr2	120579041	120579441	6.68235	6.96596	6.32898	0.576161	0.0027091	0.0214423
chr1	32265221	32265621	5.62193	5.97918	5.14603	0.771002	0.00271132	0.0214437
chr14	68476767	68477167	6.16472	6.48413	5.75388	0.668935	0.00274674	0.0217075
chr19	2695417	2695817	6.54595	6.83852	6.17855	0.599041	0.00277783	0.0219367
chr1	73593095	73593495	4.38524	3.75595	4.82194	-1.11871	0.00278961	0.0220132
chr15	93252625	93253025	5.47676	5.84419	4.98256	0.799138	0.00280065	0.0220838
chr5	97009526	97009926	5.10837	5.50682	4.55603	0.887232	0.0028245	0.0222551
chr13	39952840	39953240	4.74736	4.20769	5.1392	-0.986671	0.00284053	0.0223646
chr6	26044547	26044947	4.42756	3.81028	4.85848	-1.10129	0.00284771	0.0223926
chr11	36581393	36581793	5.15868	4.69817	5.50722	-0.865962	0.00284968	0.0223926
chr8	94987861	94988261	6.31358	6.62179	5.92112	0.639523	0.00285048	0.0223926
chr1	94980003	94980403	3.88529	4.42875	3.00307	1.35222	0.00287432	0.0225631
chr22	30396690	30397090	4.68199	4.12838	5.08109	-1.00752	0.00287806	0.0225756
chr4	106159715	106160115	4.422	3.80545	4.85258	-1.10022	0.00289679	0.0226818
chr3	50337874	50338274	5.92772	5.5693	6.21458	-0.703881	0.00289863	0.0226818
chr18	63141390	63141790	5.16065	5.55349	4.61909	0.871029	0.00289972	0.0226818
chr1	113792696	113793096	4.56609	5.0209	3.89812	1.0566	0.00290023	0.0226818
chr12	41242065	41242465	5.7089	6.05807	5.24727	0.748829	0.00290387	0.0226934
chr14	24483483	24483883	5.93627	6.26957	5.50208	0.705904	0.00291415	0.0227568
chr3	54121870	54122270	5.08486	4.6133	5.43966	-0.883022	0.00292377	0.022815
chr2	216113690	216114090	3.93302	3.16944	4.4297	-1.30823	0.00293234	0.0228649
chr3	131847888	131848288	4.90719	5.32418	4.31832	0.941546	0.00293663	0.0228813
chr2	197158639	197159039	4.78022	5.21029	4.16472	0.98066	0.00296304	0.0230482
chr7	151404492	151404892	5.77159	6.11555	5.31906	0.734632	0.00296585	0.0230482
chr4	37685856	37686256	5.20523	4.75412	5.54838	-0.851342	0.00296859	0.0230482
chr2	178806858	178807258	4.41033	4.88331	3.70197	1.11395	0.00296879	0.0230482
chr1	180961295	180961695	3.5207	2.58781	4.08258	-1.53488	0.00296902	0.0230482
chr7	74216813	74217213	7.01706	7.27545	6.70209	0.512756	0.00297406	0.0230671
chr1	201224807	201225207	5.48055	5.84531	4.99117	0.791729	0.00297676	0.0230671
chr2	48486215	48486615	4.61511	5.06385	3.96028	1.03762	0.00297802	0.0230671
chr6	158521791	158522191	5.58629	5.94347	5.11051	0.770743	0.00298787	0.0231263
chr4	173414012	173414412	4.9066	5.32275	4.31941	0.939036	0.00301519	0.0233206
chr17	14458177	14458577	6.66971	6.9515	6.31918	0.571493	0.0030343	0.0234511
chr1	173205260	173205660	6.14181	6.45985	5.73324	0.665299	0.00304697	0.0235317
chr5	159051539	159051939	3.66878	2.80754	4.20436	-1.44038	0.00305107	0.0235386
chr2	30159105	30159505	3.32565	3.95673	2.17772	1.69204	0.00305234	0.0235386
chr9	131728059	131728459	5.24901	5.63215	4.72581	0.843306	0.00305556	0.0235462
chr1	234915866	234916266	4.90541	5.32096	4.3194	0.937252	0.00307502	0.0236788
chrX	78652194	78652594	4.00099	4.5251	3.1695	1.28399	0.00307745	0.0236801
chr22	39067108	39067508	7.06688	7.32103	6.75819	0.502264	0.00310178	0.0238487
chr5	68483404	68483804	5.58437	5.94047	5.11051	0.767749	0.0031039	0.0238487
chr4	36256524	36256924	6.15788	6.47439	5.75184	0.661248	0.0031091	0.0238712
chr11	73048230	73048630	6.54785	6.83725	6.18544	0.590904	0.00313751	0.0240614
chr9	137549465	137549865	5.10982	4.64642	5.46001	-0.870348	0.00313844	0.0240614
chr11	128831809	128832209	4.78275	5.21067	4.17167	0.974097	0.00314909	0.0241255
chr22	22167111	22167511	5.35727	5.73019	4.85302	0.814465	0.00315446	0.024149
chr2	61995469	61995869	5.44057	5.80673	4.94864	0.795584	0.00315755	0.024155
chr4	78657352	78657752	6.00543	6.33189	5.5828	0.687598	0.00316026	0.0241581
chr21	14753689	14754089	5.65026	6.00082	5.18621	0.752557	0.00317362	0.0242266
chr20	48279469	48279869	6.63559	6.91868	6.28304	0.574798	0.00317578	0.0242266
chr19	18859796	18860196	6.00376	5.6577	6.28265	-0.683679	0.00317702	0.0242266
chr14	68448355	68448755	5.31016	5.68655	4.79952	0.824205	0.00317843	0.0242266
chr17	77128727	77129127	2.15897	0	2.98802	-2.89955	0.00320607	0.0244196
chr1	66739364	66739764	5.35967	5.73196	4.85658	0.812667	0.00321841	0.0244958
chrX	30597690	30598090	5.18258	5.56987	4.65157	0.855036	0.00325206	0.024734
chr3	151277609	151278009	3.20755	3.8561	1.998	1.76716	0.00326097	0.0247838
chr11	128329205	128329605	6.05093	6.37312	5.63546	0.676248	0.00327359	0.0248486
chr8	37696276	37696676	4.572	4.00175	4.97962	-1.03211	0.00327422	0.0248486
chr3	124298591	124298991	5.42319	5.78962	4.93078	0.796281	0.00328184	0.0248885
chr9	2228974	2229374	6.89858	7.16287	6.57476	0.527442	0.00328833	0.0249197
chr1	184296458	184296858	5.56479	5.17062	5.87405	-0.761423	0.00329159	0.0249264
chr3	152254690	152255090	5.35745	5.72902	4.85569	0.810619	0.00330002	0.0249723
chr3	23654517	23654917	4.90901	5.32204	4.32807	0.929665	0.00330756	0.0250113
chr4	52372721	52373121	4.59949	5.04568	3.95011	1.02968	0.0033221	0.0250923
chr11	77175704	77176104	4.73899	4.20814	5.12619	-0.97327	0.0033233	0.0250923
chr13	108211972	108212372	5.3553	5.72666	4.8539	0.810049	0.00332542	0.0250923
chr15	39844209	39844609	4.74373	5.17388	4.12806	0.980762	0.00332803	0.0250939
chr11	567579	567979	2.75145	1.31947	3.45577	-2.14054	0.0033367	0.0251412
chr6	43369394	43369794	3.1339	1.99771	3.76154	-1.79162	0.00334192	0.0251626
chr14	68502517	68502917	6.08051	6.40025	5.6691	0.66977	0.00334869	0.0251955
chr6	35047442	35047842	6.52666	6.2384	6.76681	-0.587693	0.00335233	0.0252048
chr10	77041309	77041709	4.44687	4.91095	3.75852	1.08543	0.00335527	0.0252089
chr22	37609527	37609927	4.77182	4.2482	5.15517	-0.962372	0.00336054	0.0252304
chr2	39483660	39484060	4.86938	5.2855	4.28223	0.938849	0.00336953	0.0252799
chr3	100104916	100105316	5.31477	5.68924	4.80767	0.818755	0.00337738	0.0253207
chr20	53622387	53622787	6.09456	6.4132	5.68497	0.666872	0.00338365	0.0253496
chr11	78201444	78201844	3.93015	4.45985	3.08426	1.3032	0.00338927	0.0253574
chr13	99501398	99501798	4.37222	3.75541	4.80292	-1.10034	0.00338951	0.0253574
chr1	89908685	89909085	5.24856	5.62847	4.73137	0.834075	0.00339471	0.0253782
chr7	134126113	134126513	4.94515	4.45809	5.30863	-0.906713	0.00340297	0.0253979
chr5	131252654	131253054	5.35574	5.72637	4.85569	0.807974	0.00340648	0.0253979
chr2	151557785	151558185	5.16787	5.55444	4.63821	0.852996	0.00340673	0.0253979
chr4	122922098	122922498	5.00347	4.52623	5.36147	-0.891657	0.00340855	0.0253979
chr1	108200510	108200910	5.19741	4.75376	5.53623	-0.839565	0.00340942	0.0253979
chr1	17186150	17186550	5.7318	6.0744	5.28164	0.73086	0.00341599	0.0254288
chr2	169072859	169073259	5.73399	6.07648	5.28402	0.730557	0.0034275	0.0254964
chr6	35718800	35719200	6.78644	7.05739	6.45257	0.544089	0.00343229	0.025514
chr10	119080555	119080955	4.76957	4.24731	5.1522	-0.960293	0.00343911	0.0255381
chr6	125798907	125799307	4.59593	5.04107	3.94882	1.02637	0.0034404	0.0255381
chr14	65614034	65614434	5.66348	6.01059	5.20548	0.743093	0.00344868	0.0255816
chr4	123443553	123443953	5.00834	5.40935	4.45104	0.894527	0.00345582	0.025608
chr2	11754001	11754401	5.06354	5.45924	4.51647	0.879186	0.00345712	0.025608
chr14	49893471	49893871	5.02518	4.55313	5.38027	-0.88367	0.00346613	0.0256501
chr15	82898062	82898462	5.64154	5.98991	5.18132	0.746547	0.00346768	0.0256501
chr12	131103072	131103472	3.72879	2.90746	4.24891	-1.38647	0.00347391	0.0256739
chr1	45544992	45545392	6.88011	7.14438	6.55634	0.527362	0.00347578	0.0256739
chr5	140611157	140611557	4.36822	3.7532	4.79806	-1.09769	0.00348484	0.0257227
chr9	132405377	132405777	5.59237	5.94428	5.12592	0.75622	0.00348762	0.0257252
chr3	111518021	111518421	4.4427	4.90552	3.75715	1.08138	0.00349344	0.02575
chr14	24179148	24179548	5.90791	6.23815	5.47891	0.69762	0.003504	0.0257953
chr17	78774951	78775351	6.4087	6.70479	6.03571	0.608072	0.00350594	0.0257953
chr12	54991413	54991813	4.80617	5.22758	4.20837	0.954507	0.00350694	0.0257953
chr14	69636144	69636544	5.04353	5.44091	4.49325	0.883959	0.00351042	0.0258028
chr20	25687238	25687638	5.55373	5.90798	5.08315	0.762606	0.00353607	0.0259598
chr10	15141791	15142191	5.1694	5.55476	4.64203	0.849489	0.00353671	0.0259598
chr15	42386506	42386906	7.24344	7.4832	6.95574	0.466976	0.00353952	0.0259623
chr16	57689410	57689810	4.30515	4.78397	3.58349	1.13242	0.00354796	0.0259852
chr9	34257454	34257854	6.55171	6.8378	6.19449	0.582409	0.00354918	0.0259852
chr20	37757967	37758367	5.49856	5.85683	5.02085	0.773624	0.00355007	0.0259852
chr12	32534559	32534959	4.39327	4.86121	3.69631	1.09761	0.00355306	0.025989
chr3	13332588	13332988	5.53629	5.89162	5.06382	0.765528	0.00355597	0.0259922
chr2	231643604	231644004	5.96949	6.29487	5.54867	0.684687	0.00356405	0.0260331
chr11	123430681	123431081	5.94497	5.59767	6.22467	-0.685672	0.00357577	0.0260847
chr16	68470573	68470973	5.06535	5.45991	4.52048	0.875842	0.00357606	0.0260847
chr16	56552142	56552542	4.60107	5.04443	3.95776	1.02079	0.00359408	0.0261979
chr1	29801586	29801986	6.60512	6.88722	6.25411	0.572258	0.00360156	0.0262343
chr12	49663156	49663556	6.51692	6.80489	6.15675	0.587213	0.00362361	0.0263766
chr6	35342456	35342856	3.97381	3.24713	4.4548	-1.25653	0.00363401	0.0264339
chr2	120826115	120826515	3.3273	2.3221	3.91399	-1.62735	0.00364126	0.0264684
chr16	77298922	77299322	4.95229	5.35697	4.38783	0.905135	0.00366365	0.0266127
chr6	52321943	52322343	5.81513	6.15008	5.37812	0.710208	0.00369325	0.0268092
chr8	28338466	28338866	5.19015	5.57207	4.66924	0.83969	0.00371153	0.0269234
chr22	50621308	50621708	5.06594	5.45924	4.52349	0.872179	0.00371567	0.0269348
chr19	7179810	7180210	5.472	5.83058	4.99373	0.774475	0.00372221	0.0269636
chr4	150681900	150682300	4.89415	5.30406	4.31939	0.920419	0.00374211	0.0270891
chr2	7657867	7658267	4.40564	3.80598	4.82798	-1.07519	0.00374547	0.0270947
chr8	120857741	120858141	5.64471	5.99071	5.18865	0.740029	0.00376117	0.0271896
chr14	75934948	75935348	5.13879	5.52468	4.6104	0.850984	0.00377389	0.0272628
chr6	16130564	16130964	4.406	3.80706	4.82798	-1.07412	0.00377827	0.0272663
chr7	6504620	6505020	5.02281	4.55587	5.37502	-0.875686	0.00377957	0.0272663
chr13	99281953	99282353	5.62066	5.96782	5.16257	0.743191	0.0037996	0.0273921
chr18	13137129	13137529	5.69387	5.32202	5.98924	-0.725504	0.00380947	0.0274404
chr11	67467062	67467462	1.79583	0	2.68788	-3.44517	0.00381336	0.0274404
chr19	18906091	18906491	4.31897	3.69842	4.75147	-1.10559	0.00381414	0.0274404
chr1	54475994	54476394	5.28137	4.85761	5.60851	-0.808264	0.00384978	0.0276779
chr1	148977555	148977955	3.6475	4.2136	2.70265	1.43385	0.00385796	0.0277177
chrX	79150422	79150822	2.63938	3.38778	0.995847	2.26357	0.00387258	0.0277859
chr2	128441627	128442027	7.06629	7.31565	6.76464	0.490438	0.00387273	0.0277859
chr6	14639271	14639671	5.51547	5.86964	5.04504	0.762306	0.00390208	0.0279773
chr12	10395104	10395504	6.28321	6.58499	5.90115	0.622714	0.00392076	0.0280636
chr20	58558510	58558910	3.49291	2.58423	4.0461	-1.50226	0.00392141	0.0280636
chr5	131635763	131636163	6.96916	7.22462	6.65852	0.505487	0.00392213	0.0280636
chr6	152185118	152185518	4.77035	5.19162	4.17284	0.953945	0.00393849	0.0281615
chr19	48835879	48836279	4.02181	3.31887	4.4924	-1.22316	0.0039463	0.0281982
chr9	109014561	109014961	2.6434	3.39066	1.0058	2.25653	0.00395789	0.0282618
chr9	69580282	69580682	5.79362	6.12783	5.35789	0.708167	0.00396111	0.0282656
chr16	88801085	88801485	4.13068	3.46089	4.58633	-1.17624	0.00397091	0.0283163
chr5	143405391	143405791	5.81391	6.14679	5.38044	0.704599	0.00397506	0.0283267
chr12	131775400	131775800	2.80465	3.5196	1.32498	2.08151	0.00398629	0.0283875
chr6	159038947	159039347	5.08671	5.47539	4.55307	0.858855	0.00401317	0.0285596
chr1	31596222	31596622	7.29752	7.53116	7.01859	0.452098	0.00402707	0.028639
chr20	25485367	25485767	3.64141	4.20611	2.70053	1.42849	0.00402993	0.02864
chr1	221742606	221743006	4.88014	4.39176	5.24434	-0.908576	0.00405727	0.0288148
chr2	446828	447228	6.44402	6.73393	6.08081	0.59215	0.00407146	0.0288961
chr8	73991764	73992164	5.89426	6.22087	5.47139	0.687889	0.00407464	0.0288991
chr1	246785144	246785544	6.19453	6.50125	5.80448	0.635555	0.00408185	0.0289246
chr18	54531442	54531842	6.91555	7.17364	6.601	0.511997	0.00408373	0.0289246
chr2	95074729	95075129	5.96494	6.28673	5.55014	0.675097	0.00409724	0.0290007
chr17	11178291	11178691	5.69268	6.03254	5.24727	0.723335	0.00412008	0.0291428
chr4	123600689	123601089	5.31936	5.68655	4.82559	0.79825	0.00413792	0.0292493
chr3	117629065	117629465	4.1239	3.45717	4.57815	-1.17179	0.00414479	0.0292628
chr4	112377097	112377497	5.83218	6.16235	5.4033	0.69737	0.00414541	0.0292628
chr11	62831221	62831621	4.55584	4.00026	4.95596	-1.01003	0.00415049	0.0292791
chr1	156582199	156582599	5.19067	4.75738	5.52344	-0.823189	0.0041638	0.0293533
chr19	18057655	18058055	5.25645	5.62878	4.75328	0.812586	0.00417088	0.0293835
chr14	103696723	103697123	4.75771	4.24686	5.13422	-0.942826	0.00419185	0.0295072
chr3	123915405	123915805	5.44802	5.80474	4.97308	0.769241	0.00419406	0.0295072
chr14	64763939	64764339	5.30505	5.67322	4.80948	0.80096	0.00420972	0.0295975
chr5	170297419	170297819	5.74061	6.07648	5.30205	0.712593	0.00421688	0.0296281
chr12	111406869	111407269	4.7601	4.24999	5.1362	-0.941689	0.00422496	0.0296651
chr2	127374276	127374676	4.42474	4.88194	3.75158	1.06346	0.00423462	0.029713
chr8	11768955	11769355	5.40728	5.76682	4.92729	0.777025	0.0042406	0.0297351
chr13	98461829	98462229	3.77833	3.00094	4.28074	-1.3261	0.00428065	0.029996
chr3	69389903	69390303	4.08471	4.58323	3.31671	1.19651	0.00429313	0.0300634
chr1	101362199	101362599	5.63275	5.97514	5.18294	0.730189	0.00430573	0.030123
chr18	8855002	8855402	5.11496	4.67217	5.45328	-0.838015	0.00430738	0.030123
chr2	174599661	174600061	6.63719	6.91244	6.29674	0.554892	0.0043432	0.0303395
chr15	21272478	21272878	4.51032	4.95683	3.86027	1.03027	0.00434412	0.0303395
chr2	230134965	230135365	5.63709	5.97917	5.18783	0.729331	0.00434736	0.0303421
chr8	129254486	129254886	4.55659	4.99788	3.91765	1.01417	0.00435939	0.0304058
chr1	198157299	198157699	5.08896	4.64265	5.42933	-0.843531	0.0043861	0.0305718
chr6	2877354	2877754	4.58655	4.04245	4.98071	-0.992831	0.00439411	0.0306074
chr1	23926519	23926919	2.72164	1.32296	3.41828	-2.10023	0.00440573	0.0306568
chr6	158377330	158377730	3.20939	2.16838	3.80777	-1.6717	0.00440704	0.0306568
chr1	53367653	53368053	6.08984	6.40117	5.69231	0.647531	0.00441668	0.0306938
chr5	155040	155440	5.08746	4.64151	5.42763	-0.842966	0.00441821	0.0306938
chr2	237159207	237159607	5.17959	5.55634	4.66828	0.824956	0.00444723	0.0308751
chr3	143353000	143353400	4.75285	4.24596	5.12721	-0.936723	0.00446834	0.0309847
chr5	6104940	6105340	5.15941	5.53789	4.6449	0.829798	0.00446907	0.0309847
chr14	80958513	80958913	5.32032	5.68506	4.83099	0.791362	0.00447186	0.0309847
chr16	47506857	47507257	4.9332	4.46095	5.28839	-0.883718	0.00448068	0.0310253
chr11	126336485	126336885	5.75522	6.08829	5.32141	0.705076	0.00448841	0.0310584
chr12	11749857	11750257	6.77982	7.0446	6.45528	0.528613	0.00451872	0.0312475
chr9	133955988	133956388	5.63505	5.97595	5.18783	0.726109	0.00452546	0.0312616
chr5	61599274	61599674	4.45676	4.90733	3.79799	1.04279	0.00452671	0.0312616
chr11	83600496	83600896	4.34055	4.80541	3.65048	1.08735	0.00453281	0.0312832
chr19	36489587	36489987	4.51158	3.95318	4.91315	-1.01411	0.00456967	0.0315169
chr6	132698296	132698696	5.67394	6.01192	5.23175	0.718216	0.00459516	0.0316719
chr20	24766035	24766435	6.09885	6.40843	5.70417	0.642938	0.00464754	0.032012
chr9	116550356	116550756	4.28785	4.75776	3.58646	1.10336	0.00466836	0.0321263
chr12	9764417	9764817	4.66061	5.08751	4.05164	0.970523	0.00467281	0.0321263
chr11	18229226	18229626	5.22741	5.59839	4.72673	0.808708	0.00467331	0.0321263
chr1	101052408	101052808	5.46868	5.82056	5.0023	0.755912	0.00469545	0.0322574
chr6	36719884	36720284	5.81418	6.14178	5.38963	0.690462	0.00472004	0.0323915
chrX	39144139	39144539	5.22681	5.59746	4.72673	0.80778	0.00472275	0.0323915
chr14	46544505	46544905	7.22767	7.46236	6.94724	0.454632	0.00472421	0.0323915
chr13	66996262	66996662	6.19722	6.49951	5.81434	0.623972	0.00474672	0.0325246
chr17	73611363	73611763	6.98522	7.23522	6.68263	0.492002	0.00475136	0.0325352
chr21	23955192	23955592	4.18942	4.67055	3.46244	1.13925	0.00476134	0.0325823
chr1	108557888	108558288	4.96636	5.36046	4.42239	0.874254	0.00476981	0.0325996
chr17	28725773	28726173	4.71962	4.20996	5.09548	-0.94088	0.00477007	0.0325996
chr10	130173352	130173752	3.70202	4.24965	2.80855	1.36565	0.00478042	0.0326491
chr5	57261248	57261648	4.45758	4.90598	3.80348	1.03596	0.00479028	0.0326952
chr22	23504282	23504682	5.42617	5.78044	4.95558	0.762416	0.004804	0.0327577
chr1	13762384	13762784	5.02049	5.40901	4.48714	0.858264	0.00480567	0.0327577
chr11	66069170	66069570	4.74845	4.2464	5.12017	-0.929247	0.00482011	0.0328349
chr3	108377745	108378145	4.74861	4.24685	5.12017	-0.928799	0.0048395	0.0329456
chr1	16540241	16540641	3.46176	4.04673	2.46175	1.50424	0.00484666	0.032973
chr6	71044766	71045166	2.7039	1.31938	3.39721	-2.0828	0.00485414	0.0330025
chr19	33267988	33268388	4.30587	3.70238	4.73008	-1.08035	0.00485739	0.0330033
chr5	158478148	158478548	3.45531	4.04055	2.45448	1.50534	0.00487107	0.0330748
chr15	94256782	94257182	3.7001	4.24702	2.80855	1.36302	0.00487488	0.0330793
chr13	62209437	62209837	5.07849	5.46122	4.55604	0.841765	0.00489486	0.0331935
chr8	38003894	38004294	5.31196	4.90619	5.6283	-0.779647	0.0049073	0.0332564
chr14	105559586	105559986	2.08809	9.70664e-05	2.90759	-2.81768	0.00492158	0.0333316
chr20	13223493	13223893	5.83929	6.16386	5.41985	0.682377	0.00493085	0.0333729
chr2	236002645	236003045	3.89276	3.17082	4.3717	-1.24923	0.00496801	0.0336028
chr9	126746125	126746525	5.76898	6.09796	5.34211	0.694084	0.00499534	0.033766
chr12	8320806	8321206	4.84704	5.25134	4.28332	0.903724	0.00500655	0.0338046
chr9	76643558	76643958	5.3848	5.74095	4.91086	0.767557	0.00501166	0.0338046
chr17	39980844	39981244	4.42738	3.8569	4.83512	-1.03186	0.00501303	0.0338046
chr10	14646024	14646424	4.96525	5.35767	4.42448	0.869379	0.00501393	0.0338046
chr18	77302371	77302771	4.20776	3.58222	4.64266	-1.11232	0.00502149	0.0338339
chr16	23863285	23863685	5.93835	6.25617	5.53012	0.664526	0.00503084	0.0338752
chr5	16617585	16617985	5.35612	5.71401	4.87906	0.772375	0.00504274	0.0339225
chr20	48735374	48735774	6.99814	7.24601	6.69865	0.486782	0.00504433	0.0339225
chr4	81199853	81200253	4.68391	4.1716	5.06121	-0.94479	0.0050501	0.0339397
chr19	9430154	9430554	4.98087	4.52505	5.32672	-0.858189	0.00506062	0.0339886
chr1	20250053	20250453	6.32558	6.61782	5.95869	0.59806	0.00507558	0.0340673
chr10	95360616	95361016	4.61388	5.04234	4.00169	0.975133	0.00509171	0.0341538
chr19	51372535	51372935	5.69996	6.0328	5.26656	0.704365	0.00510166	0.0341987
chr22	24420082	24420482	4.80966	4.32308	5.17286	-0.905602	0.00510695	0.0342123
chr1	206036667	206037067	4.46019	4.90598	3.81169	1.02776	0.00511497	0.0342349
chr7	42482437	42482837	5.09981	5.47899	4.58399	0.83169	0.00511683	0.0342349
chr7	24025002	24025402	4.77801	4.2859	5.14427	-0.914027	0.00512237	0.0342502
chr6	149728578	149728978	6.39086	6.67826	6.0316	0.585663	0.00514043	0.0343491
chr3	100184340	100184740	5.67659	6.01032	5.24165	0.706787	0.00517631	0.0345464
chr1	211704508	211704908	4.50239	3.95266	4.89949	-1.00098	0.00517654	0.0345464
chr2	174682351	174682751	4.80621	4.32047	5.16896	-0.904311	0.00519065	0.0346186
chrX	153640563	153640963	6.13684	6.44044	5.75182	0.627369	0.00521671	0.0347703
chr11	118437055	118437455	4.89196	4.42301	5.24529	-0.878472	0.00522515	0.0348045
chr12	67649680	67650080	5.19965	4.7815	5.52344	-0.799191	0.00523227	0.0348299
chr10	28281130	28281530	6.29768	6.59072	5.92954	0.600102	0.00523595	0.0348323
chr8	8872013	8872413	6.47328	6.7548	6.12317	0.570694	0.00524781	0.0348891
chr1	229558116	229558516	4.83588	4.35634	5.19518	-0.894807	0.00525258	0.0348988
chr1	110787225	110787625	5.8891	6.20857	5.47816	0.668831	0.00527732	0.035041
chr20	57198032	57198432	4.64474	4.12742	5.02473	-0.952344	0.00528075	0.0350416
chr11	35618834	35619234	4.42478	3.8585	4.83038	-1.02553	0.00530181	0.0351592
chr2	55617050	55617450	5.52627	5.15189	5.82325	-0.7294	0.00531474	0.0352227
chr5	175679922	175680322	5.21786	5.58514	4.72392	0.798295	0.00532601	0.035274
chr20	56637292	56637692	5.09922	5.47703	4.58595	0.827765	0.00533239	0.035274
chr19	2051912	2052312	4.64343	5.06674	4.04177	0.959697	0.00533254	0.035274
chr8	38232122	38232522	5.70976	5.35644	5.99335	-0.695309	0.0053359	0.035274
chr1	156525089	156525489	5.96929	6.28289	5.56801	0.653432	0.00537257	0.0354941
chr7	102028250	102028650	6.87078	7.1253	6.56152	0.503134	0.00539522	0.0356113
chr6	159761232	159761632	5.34795	4.95249	5.658	-0.76317	0.00539708	0.0356113
chr17	28071658	28072058	4.31894	4.77865	3.64025	1.07092	0.0054015	0.035618
chr2	143261647	143262047	5.45912	5.80702	4.99972	0.744973	0.00540607	0.0356258
chr8	10964977	10965377	6.82525	7.0826	6.51182	0.510102	0.00544792	0.0358792
chr1	9037047	9037447	4.10662	3.46091	4.5511	-1.14115	0.00545362	0.0358942
chr2	172311649	172312049	5.04345	5.42539	4.52248	0.839432	0.00545993	0.0359132
chr1	110465819	110466219	7.04784	7.29064	6.75575	0.47434	0.00546496	0.0359238
chr8	139776684	139777084	4.48981	4.92918	3.8549	1.00807	0.00546843	0.0359242
chr22	20033618	20034018	6.67378	6.94082	6.34581	0.53424	0.00547675	0.0359564
chr8	38956631	38957031	6.89874	7.15099	6.59284	0.497517	0.0054848	0.0359867
chr14	35286990	35287390	7.53216	7.74508	7.28228	0.402418	0.00549284	0.036017
chr12	92928524	92928924	5.21754	4.80518	5.53786	-0.790013	0.00549782	0.0360252
chr16	11621913	11622313	7.37563	7.5979	7.11275	0.424736	0.00550232	0.0360252
chr17	42134175	42134575	3.28497	2.3221	3.85733	-1.5711	0.0055076	0.0360252
chr19	18444868	18445268	4.53565	3.99825	4.92631	-0.982477	0.0055078	0.0360252
chr4	48341629	48342029	5.21781	4.80589	5.53786	-0.789298	0.00553952	0.0362035
chr10	103834394	103834794	4.71506	5.12934	4.13163	0.932809	0.0055424	0.0362035
chr15	68682319	68682719	4.6423	4.12836	5.02047	-0.947151	0.00554839	0.0362035
chr15	53443895	53444295	5.64329	5.97729	5.20791	0.70744	0.00554919	0.0362035
chr13	106683588	106683988	6.30107	6.59218	5.93597	0.595136	0.00555228	0.0362035
chr19	33261120	33261520	5.15071	4.72879	5.47675	-0.805092	0.0055596	0.0362287
chr17	58284386	58284786	6.2279	6.52378	5.85526	0.607369	0.00557077	0.0362631
chr4	38752569	38752969	4.98571	5.37223	4.45616	0.852395	0.00557177	0.0362631
chr1	107229072	107229472	4.16934	4.64584	3.453	1.1241	0.00557846	0.0362842
chr1	116545137	116545537	6.72735	6.99035	6.40548	0.524146	0.00559638	0.0363782
chr20	31956404	31956804	4.64161	4.12836	5.01941	-0.946088	0.00560595	0.0364179
chr3	52021498	52021898	7.62242	7.82953	7.38051	0.388679	0.00562541	0.0365217
chr6	37818906	37819306	4.91866	4.45932	5.26653	-0.863549	0.00563272	0.0365466
chr11	46696676	46697076	3.61472	2.80754	4.12922	-1.36577	0.00564416	0.036584
chr20	24708792	24709192	5.60862	5.94455	5.16994	0.712611	0.00564545	0.036584
chr2	120596435	120596835	6.61884	6.88863	6.28671	0.541127	0.00565068	0.0365954
chr10	130862723	130863123	4.52316	4.95726	3.8993	0.99205	0.00566642	0.0366747
chr7	5634248	5634648	5.8501	6.16951	5.43924	0.668665	0.00570939	0.0369197
chr14	73754815	73755215	7.03488	7.27745	6.74311	0.47378	0.00571585	0.0369197
chrX	129091509	129091909	3.45903	2.58699	3.99869	-1.45243	0.00571825	0.0369197
chr6	132355355	132355755	6.13369	6.43492	5.75251	0.621176	0.00572157	0.0369197
chr3	43023871	43024271	5.32987	5.68566	4.85657	0.766481	0.00572183	0.0369197
chr14	49160297	49160697	4.16994	4.64532	3.45615	1.12044	0.0057298	0.0369288
chr22	36378506	36378906	2.58339	3.32091	0.995668	2.19773	0.00573027	0.0369288
chr2	104976271	104976671	5.28355	5.64283	4.80403	0.776089	0.00574142	0.0369723
chr16	21645338	21645738	5.69203	6.02161	5.26417	0.69559	0.00574406	0.0369723
chr6	28336849	28337249	5.74062	6.06692	5.31826	0.686889	0.00575539	0.0369887
chr17	16975362	16975762	4.9876	5.37292	4.4603	0.848946	0.00575542	0.0369887
chr4	5185989	5186389	5.7827	5.44143	6.05849	-0.675566	0.00575716	0.0369887
chr1	172517380	172517780	5.33109	5.68655	4.85836	0.765586	0.0057757	0.0370851
chr18	23202144	23202544	2.9557	1.80395	3.5879	-1.80701	0.0057824	0.0370858
chr17	40068736	40069136	5.57022	5.90798	5.12839	0.717512	0.00578285	0.0370858
chr4	101348087	101348487	5.44362	5.0643	5.74369	-0.737293	0.00580088	0.0371787
chr8	1949137	1949537	5.72699	6.05389	5.30363	0.688466	0.00582226	0.037293
chr1	205701202	205701602	5.55382	5.89245	5.11052	0.719822	0.00583565	0.037356
chr14	96104395	96104795	5.07494	4.64455	5.40601	-0.818367	0.00584667	0.0373922
chr11	46361318	46361718	6.92824	7.17711	6.6273	0.489196	0.00584842	0.0373922
chr12	3066960	3067360	5.3501	5.70361	4.88084	0.760231	0.00585716	0.0374253
chr12	49070775	49071175	4.1721	4.64635	3.46088	1.11675	0.00587499	0.0375164
chr22	27919650	27920050	5.40425	5.02122	5.70662	-0.743217	0.00588051	0.0375288
chr18	12968158	12968558	5.51382	5.85487	5.06635	0.726339	0.00589448	0.0375952
chr7	44485022	44485422	4.37423	3.80542	4.78112	-1.02912	0.00592438	0.0377471
chr1	28417138	28417538	3.88009	4.39153	3.08053	1.239	0.00592671	0.0377471
chr12	53618613	53619013	5.60687	5.94129	5.17076	0.708533	0.00592908	0.0377471
chr6	110567753	110568153	5.47698	5.82056	5.02512	0.733177	0.0059488	0.0378322
chr2	90220861	90221261	4.67114	5.0871	4.08432	0.937738	0.00595239	0.0378322
chr8	28386174	28386574	4.15013	3.52471	4.58497	-1.11179	0.00595323	0.0378322
chr6	129749097	129749497	5.39118	5.74066	4.92903	0.749191	0.00599527	0.0380763
chr2	232400676	232401076	5.53092	5.8702	5.08649	0.721564	0.00600151	0.0380797
chr10	88067133	88067533	4.80802	5.20953	4.24973	0.895404	0.00600305	0.0380797
chr9	121774401	121774801	5.14542	4.72732	5.46918	-0.799027	0.00602405	0.0381899
chr5	61619635	61620035	5.98522	6.29463	5.59079	0.642414	0.00603175	0.0382157
chr5	178433332	178433732	3.25192	3.86155	2.17529	1.60009	0.00604435	0.0382697
chr14	22849152	22849552	2.95181	1.8068	3.58205	-1.79833	0.00604756	0.0382697
chr2	232512046	232512446	4.86815	5.26304	4.32267	0.876246	0.00607367	0.0384118
chr19	49571213	49571613	3.74585	2.99868	4.23563	-1.2835	0.00608451	0.0384572
chr4	85607401	85607801	3.88389	4.39392	3.08785	1.23408	0.00609294	0.0384873
chr17	75250002	75250402	4.28695	3.69954	4.7032	-1.05644	0.00612279	0.0386527
chr6	13468805	13469205	5.42578	5.04741	5.72525	-0.735701	0.00614482	0.0387684
chr22	30290524	30290924	5.23639	5.59716	4.7542	0.780123	0.00615629	0.0388175
chr11	1521182	1521582	4.44104	4.88103	3.80483	1.00977	0.00617014	0.0388815
chr18	35972695	35973095	4.28733	3.70068	4.7032	-1.0553	0.00617494	0.0388885
chr10	95239510	95239910	5.06914	4.64112	5.3988	-0.814622	0.00618234	0.0389117
chr3	122091437	122091837	5.32331	4.93228	5.63063	-0.75599	0.00619861	0.0389908
chr11	65442729	65443129	3.99872	4.49198	3.24329	1.17828	0.00623715	0.0392097
chr8	10806620	10807020	6.65982	6.92438	6.3356	0.528013	0.00625256	0.0392831
chr1	33461899	33462299	3.17284	2.16951	3.75891	-1.62217	0.00626224	0.0393158
chr11	66638006	66638406	4.56648	4.0459	4.94822	-0.957001	0.00626571	0.0393158
chr7	90756719	90757119	4.83532	5.23244	4.28555	0.882661	0.00626899	0.0393158
chr17	40582457	40582857	5.32159	5.67472	4.85299	0.759159	0.00629443	0.0394518
chr5	158753786	158754186	6.109	6.40911	5.7296	0.618246	0.00629843	0.0394534
chr7	65475634	65476034	5.92232	6.234	5.52419	0.648312	0.00633481	0.0396576
chr10	96092349	96092749	6.87308	7.12353	6.56983	0.493055	0.00635145	0.0397316
chr6	93213226	93213626	5.37565	5.72462	4.9144	0.747718	0.00635418	0.0397316
chr6	149863512	149863912	4.96418	4.52106	5.3027	-0.838222	0.00635821	0.0397332
chr7	47571482	47571882	6.82974	7.08291	6.52249	0.499756	0.00636651	0.0397386
chr20	19750950	19751350	4.94113	4.49398	5.28199	-0.844476	0.00636664	0.0397386
chr11	130002512	130002912	5.71814	6.0426	5.29887	0.681945	0.00637292	0.0397542
chr5	158194862	158195262	5.99579	6.30273	5.60539	0.63594	0.00639814	0.0398878
chr20	40743365	40743765	4.70165	4.21042	5.06744	-0.912459	0.00641015	0.0399305
chr20	23874978	23875378	4.52497	4.9542	3.91119	0.977123	0.00641259	0.0399305
chr16	2954116	2954516	6.01694	6.32231	5.6291	0.631843	0.00642107	0.0399596
chr11	110328513	110328913	5.48345	5.82368	5.0374	0.724085	0.00643695	0.0400348
chr18	61960279	61960679	4.14392	3.52532	4.57549	-1.1017	0.00646378	0.0401779
chr12	122098100	122098500	5.38081	5.00001	5.68179	-0.73956	0.00646953	0.0401898
chr12	1933362	1933762	4.69751	5.10717	4.12322	0.919114	0.00648249	0.0402465
chrX	7083283	7083683	5.50667	5.84503	5.06381	0.719056	0.00648944	0.040266
chr7	134779384	134779784	5.36626	5.7149	4.90558	0.746849	0.0065082	0.0403353
chr12	64667507	64667907	4.95362	5.33768	4.42868	0.845252	0.0065083	0.0403353
chr20	13118793	13119193	4.9555	5.33944	4.43078	0.844907	0.00651813	0.0403724
chr1	11407797	11408197	5.16649	4.75704	5.48506	-0.78525	0.0065227	0.040377
chr17	1649617	1650017	5.29529	4.90411	5.60271	-0.756209	0.00656732	0.0406293
chr7	131220028	131220428	4.4434	4.88058	3.8131	1.00106	0.00660574	0.0408429
chr11	124759777	124760177	5.8448	6.16008	5.44077	0.657732	0.00661305	0.0408641
chr6	14453217	14453617	6.76506	7.02144	6.45306	0.507678	0.00661797	0.0408704
chr3	195154418	195154818	6.54956	6.81976	6.21681	0.542101	0.00662834	0.0409104
chr2	70398464	70398864	3.92651	3.24848	4.38592	-1.18668	0.00664615	0.0409963
chr4	7013549	7013949	4.09009	3.45903	4.52764	-1.11972	0.00665101	0.0410022
chr2	127639275	127639675	5.0317	5.40732	4.52247	0.821419	0.0066892	0.0412135
chr1	43814464	43814864	4.91569	5.30191	4.3867	0.851382	0.00672074	0.041374
chrX	153591157	153591557	4.20848	4.67208	3.52119	1.08272	0.00672313	0.041374
chr2	237943725	237944125	4.18881	3.5858	4.61278	-1.07902	0.00675465	0.0415437
chr17	80257871	80258271	6.17186	6.4657	5.80245	0.602082	0.00676078	0.041557
chr10	30217059	30217459	4.76853	5.16922	4.21183	0.892892	0.00680446	0.041788
chr22	45164135	45164535	4.75982	4.28413	5.11695	-0.888605	0.00680631	0.041788
chr2	3658546	3658946	4.79387	5.19161	4.24289	0.884381	0.00683434	0.0419356
chr14	99657221	99657621	5.03219	5.40699	4.5245	0.819061	0.00684456	0.0419739
chr12	4118501	4118901	5.50955	5.84616	5.06972	0.714273	0.00685008	0.0419832
chr20	16095387	16095787	5.1797	5.54138	4.69588	0.782578	0.00685543	0.0419915
chr12	99601252	99601652	5.79001	6.10731	5.38266	0.663004	0.00687085	0.0420614
chr9	76691054	76691454	4.87902	4.42677	5.22282	-0.852319	0.00690431	0.0422417
chr8	23296865	23297265	5.18099	5.54233	4.69777	0.781635	0.00691701	0.0422947
chr7	69953919	69954319	4.20874	4.67107	3.52428	1.07862	0.00693029	0.0423513
chr2	159615432	159615832	5.50999	5.14834	5.79891	-0.708663	0.00694548	0.0424195
chr8	133654202	133654602	4.94104	5.32345	4.41918	0.840566	0.00697424	0.0425704
chr9	4740749	4741149	4.81835	4.3559	5.16799	-0.868136	0.00697998	0.0425807
chr10	79444589	79444989	5.08804	4.67104	5.41115	-0.797153	0.00700079	0.0426829
chr9	137530792	137531192	5.27276	4.8828	5.57943	-0.754181	0.00702948	0.0428085
chr2	104888700	104889100	5.2904	5.64192	4.82464	0.754676	0.00702954	0.0428085
chr7	75428282	75428682	4.63057	5.04442	4.04798	0.931252	0.00703979	0.0428461
chr5	172901116	172901516	2.80201	1.58512	3.45259	-1.88346	0.00704506	0.0428534
chr11	14625792	14626192	5.71412	6.03569	5.29967	0.674271	0.0070593	0.0429151
chr16	2607904	2608304	4.51998	3.99925	4.9018	-0.957068	0.00707437	0.0429819
chr16	69942612	69943012	5.81805	5.49081	6.08461	-0.652406	0.00713585	0.0433207
chr13	41389024	41389424	5.38455	5.72872	4.93166	0.734651	0.007139	0.0433207
chr6	44067459	44067859	4.44222	3.90504	4.83275	-0.981774	0.0071425	0.0433207
chr7	2300689	2301089	5.1281	5.49265	4.63911	0.790476	0.00714677	0.0433216
chr3	132550643	132551043	5.81273	6.12757	5.40943	0.65652	0.00716177	0.0433715
chr2	231228812	231229212	4.47692	4.90688	3.86165	0.979134	0.00716325	0.0433715
chr2	206001372	206001772	5.05353	5.42439	4.55305	0.808017	0.00720955	0.0436267
chr14	105293383	105293783	5.10898	5.47506	4.6172	0.794711	0.00721429	0.0436303
chr9	81224224	81224624	5.61544	5.94292	5.19109	0.68989	0.00722116	0.0436416
chr15	79078794	79079194	5.53763	5.8702	5.10467	0.703459	0.00722447	0.0436416
chr3	522873	523273	5.0571	5.42774	4.55705	0.807365	0.00723449	0.0436771
chr2	74464872	74465272	4.75821	4.2868	5.11293	-0.881928	0.00724457	0.0437128
chr20	24205616	24206016	4.22975	3.6438	4.64528	-1.05397	0.00726329	0.0438006
chr10	73866007	73866407	6.27696	6.56215	5.92114	0.579948	0.00727997	0.043876
chr8	10333779	10334179	5.33738	5.68417	4.87994	0.741725	0.00729228	0.043925
chr5	59562853	59563253	4.79685	5.19199	4.25088	0.876781	0.00730128	0.043954
chr8	81147994	81148394	7.21633	7.44206	6.94861	0.432981	0.00730556	0.0439546
chr20	37776548	37776948	6.01114	6.3129	5.6291	0.622456	0.00731889	0.0439952
chr3	2635491	2635891	5.06132	4.6434	5.38498	-0.798536	0.00732067	0.0439952
chr1	13498925	13499325	6.63155	6.89375	6.31086	0.522116	0.00734086	0.0440904
chr20	9374690	9375090	6.02184	6.32278	5.64113	0.620318	0.0073449	0.0440904
chr17	29622748	29623148	4.65897	4.16973	5.02366	-0.909256	0.00735556	0.0441192
chr1	89691509	89691909	6.48981	6.76099	6.15559	0.544533	0.00735809	0.0441192
chr8	123273594	123273994	4.84362	4.38963	5.18843	-0.854994	0.0073687	0.0441463
chr11	85431150	85431550	6.25086	6.53725	5.89319	0.582975	0.00737102	0.0441463
chr22	20836443	20836843	5.05681	5.42673	4.55805	0.805364	0.00738136	0.0441831
chr20	9331914	9332314	5.75785	6.07492	5.35086	0.662385	0.00739655	0.0442488
chr10	131758239	131758639	4.58568	5.00214	3.99788	0.9389	0.00740323	0.0442636
chr14	56216595	56216995	4.2448	4.69936	3.57739	1.05429	0.00743143	0.0444069
chr1	148166351	148166751	5.17936	5.53821	4.70061	0.774687	0.00744043	0.0444354
chr15	68113474	68113874	4.5026	4.92741	3.8979	0.963705	0.0074631	0.0445455
chr14	73787033	73787433	5.90084	5.5837	6.16068	-0.635731	0.00749934	0.0447119
chr12	94831233	94831633	5.68981	6.01139	5.27537	0.674195	0.00749949	0.0447119
chr20	3889469	3889869	4.8444	4.39176	5.18844	-0.852867	0.00750972	0.0447476
chr10	3484482	3484882	5.33817	5.68387	4.88262	0.738758	0.00752779	0.0448298
chr15	90191042	90191442	6.467	6.73889	6.1317	0.546298	0.00753836	0.0448673
chr4	42151139	42151539	4.87224	4.42467	5.21334	-0.844988	0.00754607	0.0448878
chr12	29281740	29282140	4.42282	4.85611	3.80065	0.989133	0.00755915	0.0449392
chr19	46277313	46277713	6.67116	6.93005	6.35543	0.513878	0.00756326	0.0449392
chr4	37864669	37865069	6.08883	6.38467	5.71626	0.607158	0.00759782	0.0451005
chr18	63553343	63553743	5.69273	6.01324	5.28004	0.671433	0.00760158	0.0451005
chr3	52154084	52154484	4.95588	4.52306	5.28837	-0.821948	0.00760328	0.0451005
chr10	70432978	70433378	5.24992	5.60209	4.78302	0.756362	0.00765706	0.0453939
chr3	39107465	39107865	4.78252	4.32002	5.13219	-0.868128	0.00766431	0.045405
chr1	43706200	43706600	4.88058	5.26524	4.35452	0.846807	0.00766757	0.045405
chrX	12955177	12955577	5.19941	5.55538	4.72578	0.766766	0.00768541	0.045485
chr17	57915515	57915915	4.78379	4.32177	5.13318	-0.867362	0.00770733	0.0455891
chr9	109418349	109418749	4.15031	4.61487	3.46089	1.08541	0.00772637	0.0456754
chr2	181306568	181306968	6.4693	6.74041	6.13517	0.544361	0.00773062	0.0456754
chr4	7960798	7961198	5.02112	5.3921	4.52044	0.80828	0.00777041	0.0458847
chr5	16856762	16857162	4.66005	5.06674	4.09166	0.910122	0.0077786	0.0459073
chr11	128551271	128551671	5.64374	5.96674	5.22691	0.677968	0.00779072	0.045953
chr2	55026234	55026634	5.31316	5.65946	4.85657	0.740354	0.00782662	0.0461389
chr8	86602189	86602589	6.27432	6.55735	5.92188	0.574424	0.00784068	0.0461959
chr4	56049113	56049513	5.15207	4.75192	5.465	-0.770383	0.00786907	0.0463372
chr12	116320711	116321111	4.55172	4.04641	4.92522	-0.933583	0.00789438	0.0464601
chr11	66490047	66490447	3.03999	2.00281	3.63714	-1.66322	0.00791075	0.0465086
chr1	172639424	172639824	6.37114	6.64779	6.02855	0.558281	0.00791147	0.0465086
chr5	75660515	75660915	5.41689	5.75482	4.9748	0.717729	0.00794937	0.0467053
chr11	66126839	66127239	5.26824	5.61734	4.80676	0.747944	0.00799637	0.0469366
chr15	77507726	77508126	4.81891	5.20803	4.28443	0.859442	0.00799767	0.0469366
chr2	201642977	201643377	4.51068	3.99773	4.88832	-0.945195	0.00801512	0.0470128
chr3	195802548	195802948	5.65679	5.97783	5.24324	0.672764	0.00803076	0.0470782
chr11	118622331	118622731	2.46169	0.997947	3.17314	-2.16552	0.00803947	0.0471031
chr18	30144651	30145051	5.41616	5.75366	4.9748	0.71657	0.008053	0.0471561
chr10	131178561	131178961	5.40079	5.7395	4.95733	0.719823	0.008073	0.0472468
chr5	164299053	164299453	5.77345	6.08674	5.37269	0.652414	0.00810743	0.0474219
chr7	128791563	128791963	3.78581	3.08509	4.25542	-1.21818	0.00812435	0.0474945
chr6	41706862	41707262	5.67965	5.99896	5.26897	0.668189	0.00813649	0.047539
chr20	60266301	60266701	5.37413	5.71431	4.92815	0.723783	0.00815261	0.0476067
chr11	61879741	61880141	6.80504	7.05345	6.50479	0.488006	0.00816657	0.0476617
chr1	66372910	66373310	6.24116	6.52506	5.88736	0.576637	0.00817323	0.0476741
chr5	81634239	81634639	6.04219	6.33836	5.66908	0.607998	0.00821659	0.0478951
chr16	10852307	10852707	4.96359	5.33769	4.45718	0.816945	0.00822159	0.0478951
chr3	49712519	49712919	5.41922	5.75598	4.97913	0.714558	0.00822479	0.0478951
chr19	6739673	6740073	3.42186	2.5861	3.94764	-1.40264	0.00823507	0.0479084
chr8	10885949	10886349	4.8232	5.21103	4.29116	0.855713	0.00823617	0.0479084
chr1	23743331	23743731	4.80938	4.35719	5.15315	-0.852064	0.00827473	0.0481032
chr1	101410532	101410932	6.55495	6.81885	6.23172	0.526309	0.00827883	0.0481032
chr5	2536905	2537305	5.0974	5.45925	4.61329	0.782843	0.00828733	0.048126
chr16	31713548	31713948	5.26338	4.8821	5.56466	-0.740149	0.008294	0.0481381
chr7	101123730	101124130	2.459	1.00234	3.16887	-2.15691	0.00830962	0.0482022
chr6	34791448	34791848	4.71619	4.2473	5.06948	-0.877884	0.00831995	0.0482355
chr15	31268053	31268453	4.12498	3.52595	4.547	-1.07274	0.00832483	0.0482372
chr14	103743735	103744135	4.53675	4.95333	3.9487	0.939102	0.00833558	0.0482717
chr4	70735186	70735586	4.68746	5.08831	4.13045	0.893115	0.0083413	0.0482717
chr11	8911221	8911621	4.74638	4.28323	5.09642	-0.869057	0.00834813	0.0482717
chr10	62033243	62033643	3.48759	4.03986	2.58143	1.38031	0.00834915	0.0482717
chr2	109332244	109332644	6.73745	6.98936	6.43204	0.496628	0.00840788	0.0485772
chr3	42556047	42556447	5.40829	5.74474	4.96873	0.713751	0.00841124	0.0485772
chr9	75688308	75688708	5.09909	5.46023	4.61623	0.780894	0.00843845	0.0487076
chr17	10087734	10088134	4.82036	5.20728	4.29005	0.853077	0.00845985	0.0487952
chr21	35505036	35505436	5.83176	6.14001	5.43924	0.639222	0.00846291	0.0487952
chr3	13088260	13088660	4.92911	5.30513	4.41915	0.822334	0.00848373	0.0488637
chr1	46399260	46399660	5.42087	5.75656	4.9826	0.711673	0.00848408	0.0488637
chr7	38358666	38359066	4.58051	4.08773	4.94715	-0.914415	0.00855504	0.0492453
chr4	78613387	78613787	4.28436	4.7281	3.64021	1.02066	0.00856611	0.0492821
chr3	194365648	194366048	4.89487	4.46014	5.22848	-0.824794	0.0085715	0.0492861
chr6	5831726	5832126	6.69223	6.94644	6.38345	0.50227	0.00858648	0.0493284
chr5	134544281	134544681	6.73013	6.98194	6.42488	0.496367	0.00858984	0.0493284
chr3	113985064	113985464	5.69064	5.3601	5.95939	-0.657735	0.00859294	0.0493284
chr22	17097625	17098025	4.26354	3.70184	4.66681	-1.0179	0.00860557	0.049374
chr2	230737831	230738231	5.37184	5.71018	4.92902	0.718787	0.0086114	0.0493742
chr14	99633768	99634168	5.09684	5.45727	4.61525	0.778916	0.00861999	0.0493742
chr18	2882229	2882629	2.91086	1.80974	3.52801	-1.74198	0.00862429	0.0493742
chr2	101307795	101308195	3.49539	2.6966	4.00653	-1.35294	0.00862791	0.0493742
chr15	101294708	101295108	5.2222	5.57236	4.75884	0.750767	0.00862909	0.0493742
chr14	61477635	61478035	6.00428	6.3013	5.62982	0.610155	0.00864317	0.0494248
chr1	183023899	183024299	4.83851	4.39431	5.17766	-0.839603	0.00864733	0.0494248
chr7	82657471	82657871	5.57287	5.23063	5.84929	-0.676904	0.00865792	0.0494583
chr11	95716232	95716632	6.19903	6.48391	5.84371	0.579081	0.00867128	0.0495078
chr13	110713727	110714127	4.42917	3.90556	4.81253	-0.961126	0.00869917	0.04964
chr7	87344994	87345394	4.9855	5.35524	4.48709	0.80471	0.00871642	0.0497115
chr16	85524008	85524408	5.13668	5.49297	4.66247	0.767575	0.00872309	0.0497225
chr20	36989688	36990088	6.12989	6.41882	5.76823	0.589408	0.00875542	0.0498798
chr14	89351736	89352136	6.65501	6.9109	6.34372	0.506434	0.00877606	0.0499703
chr11	125702152	125702552	5.83429	6.14127	5.44381	0.635914	0.00880341	0.0500989
chr6	92700624	92701024	4.06706	3.45839	4.49381	-1.0867	0.00882049	0.0501689
chr1	153921653	153922053	4.61481	4.13124	4.97635	-0.900322	0.0088579	0.0503544
chr6	107345062	107345462	4.98727	5.35628	4.49019	0.802655	0.00887472	0.0504228
chr6	5507343	5507743	6.59181	6.85108	6.2755	0.51481	0.00894454	0.0507921
chr3	72601853	72602253	3.64571	2.9091	4.13099	-1.26771	0.00896845	0.0509003
chr13	50894169	50894569	7.00748	7.24102	6.72869	0.451776	0.00897707	0.0509217
chr7	1025791	1026191	6.21649	6.49907	5.86473	0.573263	0.00899724	0.0510086
chr5	160467550	160467950	5.28586	5.62909	4.8346	0.731923	0.00905855	0.0513285
chr8	22210351	22210751	5.23774	4.85831	5.53786	-0.737108	0.00907205	0.0513596
chr2	205905425	205905825	4.71421	5.10877	4.16934	0.874883	0.00907381	0.0513596
chr4	144338256	144338656	4.78268	5.17037	4.2509	0.855224	0.00910052	0.0514831
chr5	172791136	172791536	6.73322	6.98326	6.43056	0.492013	0.00910819	0.0514988
chr1	207317547	207317947	5.11757	5.47409	4.64298	0.768099	0.0091147	0.0515038
chr12	25250627	25251027	4.83068	4.38961	5.168	-0.834638	0.00911888	0.0515038
chr9	113580704	113581104	6.27451	6.55313	5.92889	0.5632	0.00913159	0.0515479
chr5	173917885	173918285	5.1703	5.52245	4.70345	0.756121	0.00913872	0.0515604
chr18	79404712	79405112	3.39409	3.95664	2.45933	1.41728	0.00916705	0.0516925
chr10	127880737	127881137	5.36704	5.7036	4.92727	0.71399	0.00917429	0.0517056
chr11	77130953	77131353	5.77858	5.45986	6.03947	-0.638225	0.0091928	0.0517822
chr6	57082789	57083189	6.87745	7.11827	6.58822	0.469437	0.00920887	0.0518449
chr3	197658634	197659034	5.90566	6.2066	5.52494	0.620212	0.00924531	0.0520222
chr19	4473130	4473530	3.49303	2.70287	4.00066	-1.34084	0.00925576	0.0520531
chr17	42190378	42190778	1.59802	0	2.47385	-3.23963	0.00929636	0.0522144
chr2	175181019	175181419	5.49522	5.14802	5.77487	-0.684999	0.00929779	0.0522144
chr6	166461865	166462265	5.55937	5.88179	5.14352	0.676319	0.00930168	0.0522144
chr10	129532700	129533100	5.82356	6.1291	5.43542	0.632151	0.00930507	0.0522144
chr17	47362833	47363233	4.84665	5.22723	4.32822	0.835026	0.00930928	0.0522144
chr22	49657922	49658322	4.53989	4.04541	4.90747	-0.916912	0.00932082	0.0522513
chr11	3947660	3948060	6.54221	6.8035	6.2229	0.519787	0.00933326	0.0522931
chr18	36630589	36630989	6.52586	6.78811	6.2051	0.522182	0.00935125	0.052366
chr3	138579583	138579983	5.46703	5.79565	5.04079	0.69273	0.00936836	0.0524339
chr10	63628718	63629118	6.28387	6.5611	5.94039	0.559695	0.00938189	0.0524817
chr1	31583806	31584206	4.64391	4.17067	4.99966	-0.884398	0.00939547	0.0525017
chr11	59216941	59217341	4.64391	4.17067	4.99966	-0.884398	0.00939547	0.0525017
chr21	45640323	45640723	6.63444	6.88985	6.32386	0.505237	0.00940612	0.0525333
chr3	126629983	126630383	5.78944	6.09694	5.39814	0.637192	0.00946023	0.0527397
chr13	98449096	98449496	3.32223	2.46218	3.85735	-1.43431	0.00946187	0.0527397
chr7	2640764	2641164	6.29743	6.5736	5.95558	0.557004	0.00946305	0.0527397
chr18	75657354	75657754	5.38338	5.71754	4.94773	0.707528	0.00946313	0.0527397
chr22	23579469	23579869	7.10403	7.33043	6.83538	0.43455	0.00946944	0.0527468
chr11	71506011	71506411	6.71289	6.96314	6.40995	0.492488	0.00949038	0.0528355
chr15	40939629	40940029	4.86137	4.42803	5.19417	-0.822533	0.00950674	0.0528985
chr5	148831934	148832334	4.93252	5.30406	4.43082	0.80961	0.00952212	0.0529539
chr6	13711589	13711989	4.88694	4.45807	5.2171	-0.815538	0.00952676	0.0529539
chr5	59684809	59685209	5.76842	6.07674	5.3758	0.639319	0.00956142	0.0531184
chr17	68181100	68181500	5.41594	5.06198	5.69995	-0.695976	0.00958629	0.0531889
chr5	94621270	94621670	3.55084	4.08567	2.69157	1.31787	0.00959052	0.0531889
chr22	16975059	16975459	5.68643	5.99976	5.28561	0.652398	0.00959337	0.0531889
chr14	22482859	22483259	3.08413	3.69675	1.9978	1.60946	0.00959435	0.0531889
chr14	89364630	89365030	5.80166	6.10782	5.41252	0.633723	0.00960576	0.0532241
chr1	39395329	39395729	6.14713	6.43201	5.79181	0.579054	0.0096153	0.0532489
chr9	89759202	89759602	4.95286	5.32168	4.45612	0.80205	0.00965858	0.0534604
chr4	174930143	174930543	4.64531	5.04442	4.09168	0.887867	0.00967437	0.0535196
chr14	103385326	103385726	4.74011	4.28726	5.08426	-0.85288	0.00969145	0.0535859
chr9	123678479	123678879	6.32715	6.60077	5.98919	0.550597	0.00970596	0.0536167
chr22	20053771	20054171	5.95949	5.66048	6.20704	-0.605413	0.00971019	0.0536167
chr11	71528613	71529013	3.55701	4.09077	2.70054	1.314	0.00971232	0.0536167
chr3	16800304	16800704	5.6163	5.93373	5.20872	0.66316	0.00972094	0.0536361
chr10	13831535	13831935	5.15792	5.50843	4.69395	0.751642	0.0097356	0.0536888
chr12	32106917	32107317	5.25711	4.88456	5.55294	-0.726006	0.00975081	0.0537195
chr3	161659523	161659923	2.88827	1.80376	3.50034	-1.72035	0.00975139	0.0537195
chr5	72295495	72295895	5.60095	5.91927	5.19192	0.665462	0.00976372	0.0537588
chr18	3060784	3061184	6.34805	6.62016	6.01239	0.546804	0.00976875	0.0537588
chr20	37005314	37005714	4.71654	5.10798	4.17765	0.865794	0.0097897	0.0538459
chr6	25960416	25960816	5.85607	6.15807	5.47363	0.622945	0.00979566	0.0538505
chr2	58046711	58047111	5.23251	4.85761	5.52981	-0.729765	0.009811	0.0539066
chr8	52714542	52714942	4.63929	4.16925	4.99324	-0.879405	0.00984962	0.0540906
chr6	139135927	139136327	4.1076	3.521	4.52346	-1.05429	0.00986645	0.0541547
chr2	134975824	134976224	6.90323	7.14068	6.61885	0.46124	0.00988202	0.0542119
chr3	143237027	143237427	4.99142	4.58212	5.30989	-0.78467	0.00989561	0.0542468
chr1	179082345	179082745	4.73785	4.28636	5.08121	-0.850725	0.00989871	0.0542468
chr6	7916670	7917070	5.6001	5.9179	5.19192	0.664096	0.00991702	0.0543136
chr2	231676254	231676654	6.39685	6.6655	6.06645	0.538124	0.00992124	0.0543136
chr20	57317739	57318139	5.9393	6.23571	5.5658	0.608538	0.00993915	0.0543833
chr6	4018116	4018516	5.83145	5.52225	6.08594	-0.622384	0.00996374	0.0544895
chr5	80069929	80070329	5.60058	5.91817	5.19273	0.663551	0.00997714	0.0545344
chr7	23467290	23467690	4.25006	3.69895	4.64787	-1.00197	0.010009	0.0546586
chr8	127963729	127964129	3.56107	2.80755	4.05353	-1.29066	0.0100103	0.0546586
chr10	101028718	101029118	5.6146	5.93101	5.20872	0.660439	0.0100283	0.0547287
chr10	45488033	45488433	5.86858	6.16901	5.48867	0.618878	0.0100375	0.0547507
chr16	10777710	10778110	5.14036	4.75411	5.44474	-0.747978	0.010055	0.0548174
chr17	29139908	29140308	6.4263	6.69268	6.09935	0.532437	0.0100777	0.0548895
chr7	151839023	151839423	5.34831	5.68299	4.91178	0.708815	0.0100787	0.0548895
chr6	33570722	33571122	4.94047	4.52467	5.26286	-0.794886	0.0100852	0.0548966
chr2	231311868	231312268	4.3232	4.75531	3.70348	0.985021	0.0100914	0.054902
chr7	44287009	44287409	5.42543	5.75424	4.99886	0.693177	0.0101272	0.0550682
chr14	70661260	70661660	5.36549	5.69858	4.93166	0.704573	0.0101441	0.0551248
chr4	139207794	139208194	4.56928	4.08773	4.92969	-0.897041	0.0101481	0.0551248
chr9	104925397	104925797	3.48134	2.70108	3.98493	-1.32692	0.0101608	0.0551651
chr11	77204274	77204674	6.41644	6.16141	6.6331	-0.530993	0.0101808	0.0552393
chr6	37455879	37456279	4.44448	4.86253	3.85349	0.943139	0.0101849	0.0552393
chr18	35173836	35174236	3.28492	3.85884	2.31756	1.45892	0.0102677	0.0556402
chr1	53196815	53197215	5.49139	5.14964	5.76749	-0.676015	0.0102747	0.0556402
chr10	43595636	43596036	5.61569	5.93128	5.21116	0.65827	0.0102747	0.0556402
chr6	44080814	44081214	5.0147	4.61172	5.32934	-0.774629	0.0103135	0.0558214
chr14	59360590	59360990	4.22937	4.67108	3.58954	1.014	0.0103398	0.0559121
chr1	63593881	63594281	5.41494	5.06529	5.69617	-0.68889	0.0103501	0.0559121
chr1	29850533	29850933	5.59935	5.91571	5.19355	0.660273	0.010354	0.0559121
chr7	70005510	70005910	6.30103	6.57422	5.96373	0.549499	0.0103567	0.0559121
chr17	59639043	59639443	5.654	5.967	5.25371	0.651497	0.0103569	0.0559121
chr1	156749529	156749929	6.76575	7.01029	6.47113	0.478504	0.0103761	0.055987
chr4	150124485	150124885	4.44296	4.86024	3.85348	0.940861	0.0103839	0.0559874
chr13	54992914	54993314	4.60226	4.12883	4.95812	-0.884584	0.0103868	0.0559874
chr15	38641142	38641542	3.83261	4.32295	3.08412	1.16727	0.0104361	0.0562064
chr1	209769015	209769415	5.76038	6.06614	5.3719	0.632627	0.01044	0.0562064
chr5	119268876	119269276	4.76569	4.3231	5.1039	-0.836836	0.0104435	0.0562064
chr6	41545500	41545900	4.6694	4.20997	5.01733	-0.862975	0.0105115	0.0565436
chr1	36587654	36588054	6.19507	6.4744	5.84834	0.564955	0.0105178	0.0565485
chr3	152245103	152245503	5.05511	5.41137	4.58099	0.767262	0.0105493	0.0566891
chr2	173354696	173355096	6.44844	6.71201	6.12571	0.525427	0.0105553	0.0566922
chr5	112436175	112436575	4.96386	4.55509	5.28201	-0.783725	0.0105848	0.0567942
chr2	168545312	168545712	5.13551	4.75226	5.43802	-0.743109	0.0105851	0.0567942
chr19	3854185	3854585	4.91715	5.2855	4.42125	0.800664	0.0105997	0.0568435
chr22	30307009	30307409	6.38153	6.649	6.05291	0.535172	0.0106351	0.0570043
chr9	78296772	78297172	5.47025	5.12803	5.74666	-0.676772	0.0106476	0.0570425
chr10	15254474	15254874	4.83184	5.20803	4.32156	0.822535	0.0106802	0.0571878
chr20	37804593	37804993	6.13981	6.42172	5.78909	0.571492	0.0107018	0.0572391
chr17	57389376	57389776	3.00218	2.00018	3.58781	-1.61706	0.0107132	0.0572391
chr9	127449023	127449423	3.00218	2.00018	3.58781	-1.61706	0.0107132	0.0572391
chr14	106699806	106700206	3.28639	3.85796	2.32584	1.44978	0.0107134	0.0572391
chr18	456836	457236	6.59469	6.84876	6.2861	0.5019	0.010717	0.0572391
chr3	175477433	175477833	5.46856	5.79251	5.05016	0.68023	0.0107278	0.0572674
chr14	102560687	102561087	5.22822	5.56956	4.78025	0.726671	0.0107337	0.0572702
chr17	2852800	2853200	6.24639	6.52185	5.90561	0.555196	0.0107421	0.0572856
chr10	304185	304585	4.35688	4.78203	3.7515	0.964081	0.0107602	0.0573531
chr20	24931693	24932093	4.06793	4.52671	3.39129	1.06657	0.0107732	0.0573935
chr6	105902440	105902840	6.05286	6.33977	5.69437	0.584175	0.0108059	0.0575384
chr13	69265091	69265491	5.00035	5.36043	4.5194	0.777749	0.0108197	0.0575829
chr3	48188308	48188708	3.69516	3.0002	4.1622	-1.20905	0.0108281	0.0575982
chr5	67200679	67201079	3.45866	4.00118	2.57897	1.34442	0.0108424	0.0576454
chr15	42737185	42737585	5.1365	4.75484	5.43803	-0.740537	0.0108497	0.0576547
chr6	84581510	84581910	5.03569	5.39278	4.56009	0.769481	0.0108594	0.057677
chr19	6588720	6589120	6.09054	6.37497	5.73592	0.577869	0.010883	0.0577736
chr5	158176062	158176462	6.60928	6.86212	6.30251	0.498849	0.0108897	0.0577796
chr7	103009284	103009684	6.76749	7.01045	6.47516	0.474648	0.0109407	0.0580211
chr2	224942965	224943365	4.76743	5.14884	4.24745	0.837199	0.010947	0.0580254
chr17	78715172	78715572	6.58434	6.83853	6.27558	0.50218	0.0109672	0.0581032
chr7	133980761	133981161	4.91674	5.2837	4.42338	0.796742	0.0109894	0.0581912
chr2	6820361	6820761	4.26569	4.69986	3.64168	0.991087	0.0110461	0.0584424
chr10	101018693	101019093	5.73905	5.42608	5.99608	-0.628589	0.0110511	0.0584424
chr2	120701388	120701788	4.59824	4.12932	4.95156	-0.877553	0.0110535	0.0584424
chr11	68413085	68413485	2.95163	3.5797	1.81401	1.6713	0.0110872	0.058591
chr14	52695204	52695604	4.82212	4.39347	5.15216	-0.815013	0.011101	0.0586344
chr20	63588346	63588746	4.49132	4.0018	4.85616	-0.909081	0.0111243	0.0587279
chr1	8562806	8563206	4.35908	4.7825	3.75722	0.958846	0.011167	0.0589037
chr7	50581068	50581468	2.81297	3.46628	1.58602	1.7791	0.0111688	0.0589037
chr7	104960105	104960505	3.16969	3.75774	2.1604	1.51206	0.011231	0.059202
chr17	21373004	21373404	3.7567	3.0858	4.21286	-1.17517	0.0112634	0.0593433
chr2	234165296	234165696	3.38589	2.58223	3.89898	-1.35822	0.0113139	0.0595672
chr8	90001345	90001745	6.0888	5.80916	6.32295	-0.572808	0.0113173	0.0595672
chr4	145881566	145881966	4.91872	5.28442	4.42765	0.793201	0.0113282	0.0595893
chr6	15901578	15901978	5.73918	6.04339	5.35319	0.628578	0.011334	0.0595893
chr10	128182237	128182637	3.45949	3.99963	2.58616	1.33569	0.0113385	0.0595893
chr1	41395778	41396178	2.80704	3.45989	1.5818	1.77693	0.0113498	0.0596189
chr17	50471196	50471596	5.12824	5.47539	4.67015	0.742367	0.0113669	0.0596791
chr18	48800694	48801094	6.14747	6.42734	5.79992	0.566284	0.0113779	0.0597068
chr17	44096839	44097239	5.4847	5.14802	5.75749	-0.667662	0.0113852	0.0597154
chr5	100853333	100853733	4.93969	5.30299	4.45294	0.786593	0.0113919	0.059721
chr6	35298220	35298620	6.38826	6.6532	6.06345	0.528846	0.0114396	0.0599131
chr9	134292756	134293156	4.76969	5.14923	4.25321	0.831835	0.01144	0.0599131
chr2	101150887	101151287	4.36986	3.85851	4.74663	-0.942109	0.0114984	0.0601889
chr7	13057370	13057770	4.70004	5.0859	4.17173	0.84971	0.0115497	0.0603986
chr8	143809240	143809640	4.14533	3.58398	4.54841	-1.01677	0.0115527	0.0603986
chr5	168084777	168085177	4.95862	4.55469	5.27383	-0.775998	0.0115557	0.0603986
chr11	43736614	43737014	5.74132	6.04443	5.35711	0.625713	0.0117084	0.0611468
chr5	138353091	138353491	5.69044	5.37591	5.94852	-0.631146	0.0117104	0.0611468
chr20	38843527	38843927	3.6161	4.13073	2.80861	1.2475	0.0117317	0.0612276
chr12	71447646	71448046	7.31478	7.52379	7.07027	0.393108	0.0117613	0.0613232
chr1	842803	843203	3.17344	3.75868	2.17259	1.50085	0.0117617	0.0613232
chr22	21658007	21658407	4.75856	4.32355	5.09235	-0.824907	0.0118117	0.0615532
chr10	95518331	95518731	4.63162	4.174	4.9785	-0.860007	0.0118306	0.061617
chr11	1751249	1751649	5.43172	5.75424	5.01569	0.676427	0.0118395	0.061617
chr7	38330807	38331207	5.17891	4.80841	5.47344	-0.72254	0.0118415	0.061617
chr11	126229883	126230283	4.70035	5.0851	4.17412	0.846524	0.011859	0.0616676
chr19	17847984	17848384	5.46286	5.12607	5.73572	-0.667813	0.0118686	0.0616676
chr10	24383322	24383722	2.99005	2.00292	3.5707	-1.59727	0.0118689	0.0616676
chr3	45535850	45536250	4.63	5.02177	4.09047	0.86651	0.0118779	0.0616843
chr3	129161161	129161561	4.14394	3.5852	4.54568	-1.01283	0.0118917	0.0617252
chr22	18067481	18067881	3.61621	4.13003	2.81074	1.24467	0.0119175	0.0617927
chr10	74739191	74739591	6.71545	6.95926	6.42189	0.476694	0.0119272	0.0617927
chr15	40471377	40471777	5.17497	4.80479	5.46931	-0.72202	0.0119296	0.0617927
chr4	145618884	145619284	4.84645	4.4272	5.1709	-0.800164	0.0119339	0.0617927
chr14	101774344	101774744	5.87594	6.17026	5.50578	0.603062	0.011935	0.0617927
chr2	37935024	37935424	5.60707	5.9179	5.21035	0.645729	0.01194	0.0617927
chr4	6640669	6641069	5.08382	4.70076	5.38622	-0.742737	0.0120072	0.0621078
chr17	19649178	19649578	3.752	4.24574	2.99544	1.17795	0.0120127	0.0621078
chr5	111773991	111774391	6.53389	6.78848	6.22455	0.50314	0.0120254	0.0621432
chr15	25939247	25939647	4.40602	3.90662	4.7763	-0.923972	0.0120935	0.0624641
chr3	195126454	195126854	6.13692	6.41521	5.7918	0.562284	0.0121078	0.0624916
chr10	17990180	17990580	5.02163	5.37533	4.55203	0.760135	0.0121107	0.0624916
chr11	119205999	119206399	4.23584	3.69952	4.62592	-0.979575	0.0121672	0.0627522
chr9	35661257	35661657	3.75362	4.24639	2.99935	1.17469	0.0122226	0.0629801
chr1	92459909	92460309	6.69801	6.94218	6.40393	0.477568	0.0122242	0.0629801
chr12	93593869	93594269	5.72037	6.02319	5.33662	0.624948	0.0122293	0.0629801
chr9	2015827	2016227	5.36702	5.02155	5.64554	-0.681963	0.0122419	0.0629885
chr11	66317955	66318355	5.75312	6.05389	5.37268	0.619628	0.0122429	0.0629885
chr11	9987147	9987547	5.00262	5.35767	4.53063	0.76377	0.0122988	0.0632448
chr5	10729998	10730398	5.53278	5.84728	5.13006	0.655281	0.0123508	0.0634812
chr17	32142683	32143083	4.44132	3.95105	4.80658	-0.910086	0.0123649	0.0635227
chr3	143362931	143363331	5.65002	5.95663	5.26014	0.63477	0.0124009	0.0636481
chr10	12345706	12346106	0.797474	1.79747	0	4.81951	0.0124014	0.0636481
chr17	41727798	41728198	5.01908	5.37191	4.55101	0.757735	0.012409	0.063656
chr5	112927851	112928251	5.09564	5.44193	4.63907	0.739937	0.0124209	0.0636689
chr2	22407400	22407800	5.07597	5.42407	4.61624	0.744821	0.0124269	0.0636689
chr14	61212239	61212639	4.31935	3.80426	4.69814	-0.947667	0.0124297	0.0636689
chr12	131239951	131240351	4.94263	5.30229	4.46242	0.776423	0.0124632	0.0638094
chr19	11032754	11033154	4.30508	4.72908	3.70203	0.960355	0.0125201	0.0640694
chr1	42258903	42259303	6.32826	6.59383	6.00252	0.530375	0.0125854	0.0643721
chr9	109109081	109109481	4.58701	4.98048	4.04424	0.871307	0.0126183	0.0645091
chr8	129421557	129421957	4.30263	4.72614	3.70057	0.958885	0.0126847	0.0648068
chr3	34020756	34021156	5.87722	6.16951	5.51027	0.597819	0.0126918	0.0648068
chr1	226432966	226433366	5.58462	5.26451	5.84643	-0.640309	0.012695	0.0648068
chr16	4514744	4515144	4.88376	5.24801	4.3953	0.789067	0.0127065	0.0648342
chr2	54658810	54659210	2.38991	1.00246	3.08391	-2.07298	0.0127192	0.0648672
chr2	96163848	96164248	5.5839	5.89384	5.18864	0.643358	0.0127393	0.0649198
chr1	246707631	246708031	4.75637	5.13246	4.2463	0.822045	0.0127418	0.0649198
chr17	29870301	29870701	3.92775	3.32147	4.35333	-1.08226	0.0127609	0.0649856
chr14	23058259	23058659	2.85802	1.8083	3.45918	-1.67528	0.0127964	0.0651346
chr2	134160442	134160842	4.55039	4.08476	4.90185	-0.872274	0.0128213	0.0652298
chr4	145008022	145008422	4.08893	3.52411	4.49379	-1.02169	0.0128432	0.0652977
chr12	123601879	123602279	4.65395	4.20762	4.99433	-0.842404	0.0128471	0.0652977
chr3	36944396	36944796	5.17237	4.80624	5.46415	-0.715448	0.0128821	0.0654442
chr22	26448633	26449033	3.45596	2.69926	3.94976	-1.29391	0.0129086	0.0655471
chr3	187958289	187958689	4.58406	4.97665	4.04297	0.868748	0.0129174	0.0655599
chr16	28142180	28142580	4.30506	4.72761	3.70496	0.955963	0.0129261	0.0655723
chr2	181411361	181411761	6.59763	6.84616	6.29718	0.488238	0.0129654	0.06574
chr21	29080079	29080479	5.18635	5.5234	4.74576	0.715007	0.0129878	0.065822
chr9	128881715	128882115	4.30441	4.72663	3.70497	0.954984	0.0130263	0.0659687
chr22	39351864	39352264	4.80892	4.39003	5.13315	-0.799513	0.0130316	0.0659687
chr10	95464823	95465223	5.47996	5.15028	5.74814	-0.656069	0.0130356	0.0659687
chr2	68809704	68810104	6.12725	6.40366	5.78501	0.557538	0.0130463	0.065991
chr11	109984732	109985132	5.09897	5.44325	4.6459	0.734433	0.0130571	0.0660138
chr11	66267552	66267952	4.78117	4.35806	5.10791	-0.806107	0.0130945	0.0661711
chr15	22254072	22254472	6.09052	6.36913	5.74491	0.563055	0.0131555	0.0664401
chr4	67573170	67573570	4.42379	4.83216	3.85207	0.914308	0.0131603	0.0664401
chr1	150508185	150508585	5.21797	5.55225	4.7821	0.707556	0.013181	0.0665126
chr6	152111734	152112134	3.28425	2.46015	3.80547	-1.38489	0.0131969	0.0665606
chr6	75602151	75602551	5.96904	5.68655	6.20517	-0.577531	0.0132201	0.0666458
chr15	99449283	99449683	2.24524	2.99473	0.595965	2.24843	0.0133235	0.067135
chr21	35031547	35031947	1.5846	2.45851	0	3.10991	0.0133748	0.0673608
chr21	34617716	34618116	6.47887	6.73356	6.16937	0.50337	0.0134287	0.0675969
chr5	61706269	61706669	5.09807	5.44127	4.64687	0.731482	0.0134345	0.0675969
chr2	74198858	74199258	4.54855	4.08576	4.89839	-0.867889	0.0134851	0.0677732
chr17	78258018	78258418	4.80739	4.39089	5.1302	-0.795704	0.0134872	0.0677732
chrX	79258760	79259160	5.39214	5.71284	4.97914	0.671511	0.0134889	0.0677732
chr2	14295311	14295711	6.05556	5.78184	6.28554	-0.562711	0.0135206	0.0679002
chr9	129006764	129007164	2.84794	1.80676	3.44638	-1.66406	0.0135552	0.0680412
chr17	81908371	81908771	4.1325	3.58398	4.52896	-0.99747	0.0136257	0.0683628
chr15	98648791	98649191	4.89119	4.48988	5.20482	-0.771649	0.013778	0.0690937
chr1	4026886	4027286	5.56449	5.87298	5.17158	0.639539	0.0137926	0.0691338
chr6	27957338	27957738	6.11472	6.38998	5.77426	0.554596	0.0138184	0.0692302
chrX	153743823	153744223	3.67269	3.00099	4.12922	-1.17555	0.0138607	0.0693941
chr17	66945750	66946150	6.37563	6.63557	6.05834	0.516327	0.01387	0.0693941
chr20	43681705	43682105	4.71327	4.2832	5.04415	-0.81698	0.0138709	0.0693941
chr8	55880198	55880598	5.75925	6.0552	5.38651	0.60715	0.0138884	0.0694488
chr21	41321675	41322075	6.61416	6.85971	6.31808	0.480912	0.0139144	0.0695453
chr6	17418304	17418704	4.78061	5.15039	4.28213	0.804304	0.0139373	0.0696267
chr2	171146643	171147043	4.93256	5.28835	4.45926	0.765697	0.0139814	0.0698138
chr17	45061300	45061700	4.13111	3.5852	4.52621	-0.993503	0.0140185	0.0699661
chr17	62704444	62704844	4.99883	4.61483	5.30182	-0.744059	0.0140488	0.0700339
chr1	205287412	205287812	3.07594	2.16694	3.62924	-1.49614	0.0140509	0.0700339
chr2	128603779	128604179	5.2377	5.568	4.80859	0.696897	0.0140521	0.0700339
chr1	161177544	161177944	4.61452	4.16829	4.95484	-0.84214	0.0141044	0.0702615
chr1	207752098	207752498	5.02431	4.64417	5.32489	-0.737882	0.0141336	0.0703733
chr10	113982413	113982813	4.61545	5.00086	4.08799	0.848159	0.0141458	0.070401
chr16	67873195	67873595	4.99642	4.61287	5.29912	-0.743325	0.0141699	0.0704872
chr8	95100681	95101081	4.2468	4.67108	3.64317	0.960954	0.0141808	0.0705083
chr10	97714303	97714703	5.82882	5.53742	6.07115	-0.592499	0.0141958	0.0705492
chr8	98434196	98434596	4.61487	4.16925	4.95484	-0.841185	0.0142084	0.0705613
chr7	50200278	50200678	4.78027	5.14923	4.28327	0.802009	0.014215	0.0705613
chr6	19817377	19817777	4.26977	3.75599	4.64785	-0.94542	0.0142183	0.0705613
chr8	110228403	110228803	4.35451	3.85906	4.72262	-0.917673	0.0142333	0.0706025
chr7	66415084	66415484	4.22209	3.69952	4.6049	-0.958589	0.0143104	0.0709512
chr19	15333015	15333415	3.36061	2.5812	3.86385	-1.32449	0.0143187	0.0709589
chr20	62201850	62202250	5.42088	5.73688	5.01568	0.65912	0.0143615	0.0711376
chr1	111748780	111749180	4.74205	4.31954	5.06844	-0.805076	0.0143777	0.0711841
chr13	40439526	40439926	7.26382	7.47088	7.02198	0.388483	0.0143911	0.071217
chr8	92455835	92456235	5.41791	5.08783	5.68636	-0.656648	0.0144098	0.0712447
chr6	22270417	22270817	5.82698	6.11786	5.46223	0.59417	0.0144103	0.0712447
chr8	120917556	120917956	5.93858	6.22283	5.58424	0.577276	0.0144707	0.0715099
chr16	1445382	1445782	6.3778	6.63617	6.06284	0.512441	0.0144851	0.0715392
chr11	12239656	12240056	5.08818	5.42905	4.64101	0.725163	0.0144913	0.0715392
chr9	132942274	132942674	5.6755	5.97488	5.29726	0.615975	0.014497	0.0715392
chr11	91970685	91971085	5.98936	5.71348	6.22087	-0.56634	0.0145278	0.0716573
chr9	3733122	3733522	4.94334	4.55349	5.24994	-0.753368	0.0145385	0.0716764
chr15	65663506	65663906	4.1525	4.58643	3.52902	0.989694	0.0145677	0.0717869
chr10	5646387	5646787	6.50988	6.76024	6.20676	0.492695	0.0145749	0.0717884
chr1	47211723	47212123	4.61385	4.17021	4.95267	-0.838056	0.0145843	0.071801
chr22	26428411	26428811	5.56087	5.24642	5.8189	-0.630857	0.0146164	0.0719019
chr8	16456240	16456640	5.9143	6.19965	5.55824	0.580064	0.0146184	0.0719019
chr6	11392740	11393140	5.90432	6.18992	5.54788	0.5807	0.0146414	0.0719813
chr12	93442355	93442755	5.21082	4.85796	5.49411	-0.693834	0.0146706	0.0720584
chr6	33249024	33249424	4.38892	3.90338	4.75155	-0.902564	0.0146708	0.0720584
chr3	143669912	143670312	6.51884	6.76847	6.21679	0.4909	0.0146829	0.0720839
chr19	19526576	19526976	4.80461	5.16961	4.3148	0.791005	0.0147176	0.0722206
chr1	3677169	3677569	5.42515	5.74008	5.0217	0.656303	0.0147681	0.0724
chr16	57606872	57607272	5.8066	6.09771	5.44152	0.594717	0.0147746	0.0724
chr22	24429249	24429649	4.53757	4.92877	3.99914	0.864559	0.0147786	0.0724
chr12	54260158	54260558	4.34992	3.85742	4.71641	-0.913114	0.0147817	0.0724
chr5	96920403	96920803	4.71268	5.08631	4.20714	0.814955	0.014805	0.0724804
chr15	75578227	75578627	5.25382	4.90723	5.53305	-0.683595	0.0148406	0.0726208
chr2	197255395	197255795	6.62663	6.86945	6.33451	0.47424	0.014876	0.0727419
chr17	64016757	64017157	5.33738	5.65795	4.9246	0.671119	0.0148792	0.0727419
chr2	45729121	45729521	5.71301	6.00927	5.33976	0.607907	0.0149379	0.0729952
chr4	88932019	88932419	4.94456	4.5567	5.24993	-0.750157	0.0149468	0.0730048
chr4	78630202	78630602	6.12151	6.39408	5.78518	0.547784	0.014966	0.0730645
chr22	21867278	21867678	4.39124	3.90769	4.75277	-0.899485	0.0149764	0.0730811
chr2	15038359	15038759	5.11872	4.75558	5.40859	-0.710455	0.0149844	0.0730861
chr15	20341380	20341780	3.73238	3.08881	4.17585	-1.13542	0.0150165	0.073209
chr15	52727647	52728047	4.93158	5.28443	4.46349	0.757557	0.0150393	0.0732862
chr3	187918809	187919209	4.37461	4.78202	3.80477	0.911267	0.0150478	0.0732933
chr6	15266449	15266849	6.54745	6.79453	6.24912	0.484652	0.0150678	0.0733271
chr14	66650027	66650427	5.20657	5.53633	4.77839	0.695388	0.0150686	0.0733271
chr8	140254076	140254476	4.37682	4.78392	3.8076	0.910338	0.0151189	0.0735376
chr10	124006642	124007042	2.95709	1.99878	3.52789	-1.55916	0.0151732	0.0737674
chr2	223813142	223813542	4.191	4.61797	3.58188	0.968836	0.015239	0.0740532
chr1	42952219	42952619	4.85854	4.45931	5.1709	-0.768236	0.0152648	0.0741402
chr3	31815948	31816348	5.63068	5.93128	5.2505	0.619059	0.015271	0.0741402
chr14	54172138	54172538	2.90566	3.52103	1.8104	1.61688	0.0153005	0.0742489
chr14	90698812	90699212	4.26141	3.75371	4.63621	-0.936084	0.0153125	0.0742732
chr14	40218942	40219342	6.52107	6.76922	6.2212	0.487257	0.0153245	0.0742968
chr5	33675834	33676234	5.10644	5.44325	4.66626	0.7142	0.0153744	0.0744231
chr14	50802339	50802739	5.19199	5.52245	4.76262	0.697215	0.0153753	0.0744231
chr1	11617839	11618239	3.51979	2.81105	3.99295	-1.22695	0.0153788	0.0744231
chr7	1531932	1532332	5.16111	4.80515	5.4464	-0.698839	0.0153788	0.0744231
chr16	53219578	53219978	6.39267	6.64821	6.08191	0.505437	0.0153937	0.0744609
chr1	205041765	205042165	6.72951	6.9653	6.44751	0.457141	0.0154541	0.0746866
chr6	137234880	137235280	4.08812	4.52614	3.45606	1.002	0.0154546	0.0746866
chr22	30019886	30020286	7.22269	7.43022	6.98019	0.389603	0.0154686	0.0747201
chr2	47765713	47766113	3.72901	4.21215	2.99737	1.14268	0.0154808	0.0747442
chr1	207429430	207429830	3.58384	4.08714	2.80428	1.20854	0.0154918	0.0747522
chr4	83112986	83113386	6.49648	6.74574	6.19497	0.489981	0.015497	0.0747522
chr5	6649073	6649473	5.03128	5.37397	4.58096	0.729999	0.0155095	0.0747522
chr7	50281871	50282271	6.55503	6.80092	6.25843	0.481743	0.0155109	0.0747522
chr2	152335991	152336391	4.38928	3.90877	4.74912	-0.894759	0.0155374	0.0748297
chr13	99658198	99658598	4.96585	4.58408	5.26744	-0.740389	0.0155412	0.0748297
chr5	40678191	40678591	5.69021	5.98617	5.31745	0.607105	0.015585	0.0750063
chr4	159189311	159189711	4.70696	4.28546	5.03274	-0.803323	0.0156239	0.0751593
chr17	57356950	57357350	5.13648	5.4702	4.70157	0.705901	0.0156687	0.0753402
chr13	110523892	110524292	5.46982	5.15061	5.73104	-0.638661	0.0156895	0.0753986
chr2	119356008	119356408	5.53781	5.84307	5.15014	0.631072	0.0156952	0.0753986
chr16	79169259	79169659	4.82682	4.4255	5.14045	-0.771493	0.0157705	0.0757258
chr1	93180103	93180503	4.85707	4.46015	5.16802	-0.764517	0.0157831	0.0757519
chr12	131043478	131043878	6.81966	7.04951	6.54612	0.442791	0.0157996	0.0757658
chr2	96402363	96402763	4.64555	5.02301	4.13292	0.825597	0.0158041	0.0757658
chr12	94157821	94158221	6.20409	6.46988	5.87802	0.530851	0.0158077	0.0757658
chr17	7250820	7251220	4.67178	4.24497	5.00072	-0.81169	0.0158248	0.0758135
chr7	63684063	63684463	3.58129	4.08355	2.80427	1.20496	0.0158434	0.0758681
chr16	27402339	27402739	3.72663	3.08881	4.16739	-1.12697	0.0158746	0.0759825
chr15	27958919	27959319	5.93513	6.21621	5.58571	0.5692	0.0159212	0.0761708
chr3	177597875	177598275	6.11408	6.3849	5.78041	0.543386	0.0159297	0.0761769
chr7	157335657	157336057	4.08806	4.52451	3.4593	0.997127	0.015958	0.0762779
chr8	3079858	3080258	5.8522	6.13798	5.49545	0.581131	0.0159932	0.076411
chr14	89681348	89681748	5.23183	5.55756	4.81043	0.684654	0.0160229	0.0764963
chr9	2575611	2576011	5.10745	5.44259	4.67013	0.70967	0.0160256	0.0764963
chr7	98879118	98879518	5.46749	5.14899	5.72825	-0.637509	0.0160362	0.0765123
chr1	108051302	108051702	6.26941	6.53085	5.94987	0.520023	0.0160649	0.0766076
chr11	2386469	2386869	6.47742	6.72686	6.17565	0.490407	0.0160708	0.0766076
chr1	181022349	181022749	4.99054	4.61483	5.28834	-0.730639	0.0161393	0.0768997
chr17	81566697	81567097	5.03333	5.37431	4.58597	0.725328	0.0161567	0.0769332
chr9	136281770	136282170	4.28572	4.69937	3.70352	0.929305	0.016161	0.0769332
chr14	77657355	77657755	4.56638	4.95032	4.04168	0.843804	0.0161824	0.0769999
chr6	53061296	53061696	5.58645	5.2808	5.83854	-0.6162	0.0162254	0.0771698
chr12	104569722	104570122	5.24638	5.57018	4.82822	0.679547	0.0162391	0.0771999
chr1	46303051	46303451	4.76494	4.35586	5.08328	-0.783747	0.0162496	0.077215
chr17	67441040	67441440	5.35706	5.67292	4.95208	0.658655	0.0162789	0.0773191
chr11	119673797	119674197	5.35421	5.66994	4.94945	0.658311	0.0163497	0.0775808
chr9	76370477	76370877	6.44736	6.69799	6.14384	0.493322	0.0163517	0.0775808
chr10	101617922	101618322	4.99618	5.33944	4.54487	0.731509	0.0163583	0.0775808
chr3	133822898	133823298	5.6362	5.93372	5.26094	0.611118	0.0163635	0.0775808
chr12	130085450	130085850	3.13253	3.70386	2.17267	1.44646	0.0163956	0.0776678
chr3	76384082	76384482	6.20238	6.46703	5.87801	0.528004	0.0163966	0.0776678
chr2	224751966	224752366	4.88364	4.4936	5.19035	-0.753517	0.016434	0.0778098
chr6	142886269	142886669	3.72714	4.2069	3.00331	1.13152	0.0165335	0.0782457
chr13	40127516	40127916	6.28687	6.54617	5.97053	0.514698	0.0166158	0.0785815
chr11	615662	616062	4.56916	4.12834	4.90634	-0.833497	0.0166194	0.0785815
chr2	176001931	176002331	5.15934	4.80841	5.44139	-0.690575	0.016649	0.0786859
chr11	22807694	22808094	5.35735	5.67232	4.95384	0.656305	0.0166633	0.0787182
chr10	27465532	27465932	6.08618	6.35701	5.75249	0.543405	0.0166743	0.0787345
chr7	129136853	129137253	5.26397	5.58514	4.85021	0.672575	0.0167513	0.0790628
chr8	134719879	134720279	6.61495	6.85498	6.32684	0.467447	0.0167608	0.0790723
chr19	17950046	17950446	5.30787	4.9754	5.57789	-0.660431	0.0167755	0.079106
chr1	154585140	154585540	5.06227	4.69962	5.35183	-0.709549	0.0168015	0.0791931
chr19	35741603	35742003	4.34198	3.85907	4.70316	-0.898323	0.0168364	0.0793219
chr3	46384875	46385275	5.94709	6.22551	5.60178	0.562451	0.0168686	0.079438
chr2	231392089	231392489	6.41556	6.66707	6.11075	0.495483	0.0168788	0.0794505
chr1	66278510	66278910	5.41842	5.72872	5.02256	0.644106	0.0169038	0.0795325
chr12	124359973	124360373	3.58272	2.90835	4.04047	-1.17856	0.0169129	0.0795398
chr1	205824119	205824519	6.05791	6.32978	5.72264	0.545988	0.0169258	0.0795439
chr11	114171431	114171831	3.12808	3.69786	2.17268	1.44047	0.0169289	0.0795439
chr3	134486276	134486676	5.87627	6.15857	5.52494	0.572272	0.0169507	0.0795837
chr7	158828598	158828998	4.9862	4.61365	5.28203	-0.725509	0.0169525	0.0795837
chr10	32972041	32972441	5.12893	5.4599	4.69869	0.698509	0.0170226	0.0798769
chr1	89198331	89198731	6.27715	6.5362	5.96119	0.514067	0.0170438	0.0799408
chr8	19397301	19397701	5.32946	5.64525	4.92459	0.658457	0.0170785	0.0800679
chr15	42490916	42491316	4.79464	4.39391	5.10792	-0.770472	0.0171006	0.0801359
chr1	154607994	154608394	4.33759	3.85576	4.69816	-0.896631	0.01711	0.0801439
chr3	149245848	149246248	4.97778	5.32099	4.52657	0.731255	0.0171502	0.0802967
chr1	154860965	154861365	4.93384	4.55429	5.23404	-0.736734	0.0171583	0.0802988
chr1	201495792	201496192	6.79293	7.02193	6.52059	0.440732	0.0171813	0.0803708
chr1	26621049	26621449	5.24878	5.57018	4.83461	0.673159	0.0172524	0.0806671
chr9	128921187	128921587	6.02035	6.29368	5.68282	0.549677	0.0172776	0.0807491
chr10	81875534	81875934	2.81523	1.80515	3.40354	-1.6235	0.0173081	0.0808558
chr5	100895122	100895522	1.90106	2.69493	0	2.50415	0.0173408	0.080931
chr10	260915	261315	5.1277	5.45794	4.69869	0.696555	0.0173463	0.080931
chr19	55254517	55254917	7.17102	7.37849	6.92862	0.389435	0.0173473	0.080931
chr17	39948618	39949018	5.16388	5.49168	4.73901	0.690024	0.0173718	0.0810095
chr6	33695114	33695514	6.17005	6.4347	5.8457	0.527961	0.0174074	0.0811395
chr4	173371400	173371800	5.26608	4.93091	5.53787	-0.664832	0.017418	0.0811525
chr7	128361649	128362049	4.81826	4.42293	5.12823	-0.7619	0.0174275	0.0811608
chr1	64948178	64948578	4.02068	4.45983	3.38625	1.0051	0.0175214	0.0815352
chr10	69836006	69836406	5.1081	5.43963	4.67692	0.699942	0.0175239	0.0815352
chr15	85047933	85048333	4.32607	4.7315	3.76013	0.905179	0.0175311	0.0815352
chrX	9163668	9164068	3.42568	2.70204	3.90536	-1.2471	0.0175493	0.0815838
chr10	46268716	46269116	7.4297	7.62294	7.20652	0.356055	0.0175947	0.0817586
chr9	129840492	129840892	4.69935	5.06633	4.20594	0.796253	0.0176363	0.0818957
chr5	143801874	143802274	4.99688	5.33701	4.55099	0.722972	0.0176398	0.0818957
chr19	48814775	48815175	4.76959	5.13011	4.28785	0.778395	0.0176552	0.081931
chr20	63284489	63284889	6.05776	6.32814	5.72474	0.542261	0.0176924	0.0820676
chr9	5558049	5558449	5.47491	5.77958	5.08818	0.629468	0.0177407	0.0822432
chr10	91797506	91797906	4.33557	3.85686	4.6944	-0.891779	0.0177459	0.0822432
chr1	231626948	231627348	4.84656	4.45678	5.15311	-0.753039	0.0177611	0.0822774
chr5	132495012	132495412	5.1562	4.80877	5.43598	-0.684842	0.0177807	0.0823317
chr11	130438305	130438705	5.54802	5.84783	5.16911	0.616923	0.0178674	0.08268
chr10	13100561	13100961	4.93187	4.5551	5.23034	-0.732226	0.0178743	0.08268
chr13	46174200	46174600	3.32074	3.85537	2.46199	1.31418	0.0178795	0.08268
chr3	58350558	58350958	6.80151	7.02882	6.53157	0.436663	0.0178932	0.0827069
chr2	3780274	3780674	6.28033	6.53768	5.96688	0.509865	0.0179221	0.082804
chr10	31929590	31929990	5.02102	5.35835	4.57994	0.715455	0.0179789	0.0830301
chr12	92769186	92769586	6.52255	6.76567	6.22999	0.474933	0.0179969	0.0830766
chr9	131418162	131418562	4.10831	3.58335	4.49239	-0.961695	0.0180452	0.0832629
chr7	2979855	2980255	4.84935	4.46099	5.15504	-0.750758	0.0180649	0.0833012
chr6	24667076	24667476	4.56281	4.12833	4.89628	-0.823448	0.0180693	0.0833012
chr15	84981394	84981794	4.59744	4.16876	4.9275	-0.814422	0.0180784	0.0833064
chr4	1375916	1376316	3.64565	3.00021	4.09	-1.13741	0.0181409	0.0835577
chr5	50680289	50680689	4.79551	5.1523	4.32043	0.76814	0.018152	0.0835723
chr17	67813189	67813589	4.76735	5.12662	4.28785	0.774898	0.0182036	0.0837734
chr19	38252195	38252595	4.49196	4.04492	4.83276	-0.843002	0.0182143	0.0837859
chr6	158591084	158591484	4.205	3.70246	4.57699	-0.927896	0.0182778	0.0840411
chr3	177642516	177642916	5.12866	5.45664	4.70349	0.690462	0.0183382	0.0842822
chr7	69430539	69430939	4.81774	4.42635	5.12529	-0.755538	0.0183907	0.0844862
chr7	56892491	56892891	3.78469	4.25086	3.09168	1.08812	0.0184078	0.084515
chr1	183580544	183580944	5.39376	5.70241	5.00059	0.639752	0.018413	0.084515
chr18	3450224	3450624	6.13308	5.88082	6.34773	-0.526063	0.0184245	0.0845309
chr14	52551915	52552315	5.12871	4.78114	5.40859	-0.685024	0.0185372	0.0850038
chr7	66921395	66921795	4.69756	4.28775	5.01634	-0.78471	0.018545	0.0850038
chr19	7340675	7341075	4.52404	4.906	4.00305	0.83798	0.0185519	0.0850038
chr17	81919273	81919673	5.95006	6.22478	5.61042	0.553108	0.0185689	0.0850449
chr10	72107739	72108139	4.82208	5.17529	4.35334	0.758358	0.0186141	0.0852145
chr12	92505212	92505612	6.49574	6.73948	6.20229	0.476406	0.0186429	0.0853095
chr8	317755	318155	3.64315	4.12726	2.90924	1.14505	0.0186708	0.0853997
chr9	131677268	131677668	6.44542	6.69191	6.14798	0.483122	0.0186905	0.0854526
chr20	44210562	44210962	3.94749	3.38953	4.34883	-1.01057	0.0187198	0.0855494
chr11	7988851	7989251	3.64266	4.12657	2.90924	1.14436	0.0187513	0.0856562
chr1	31826904	31827304	5.6602	5.95096	5.29566	0.593706	0.0187807	0.0857533
chr2	128556207	128556607	4.52421	4.90556	4.00436	0.836237	0.0187931	0.0857727
chr1	109283469	109283869	5.13023	4.78371	5.40944	-0.683303	0.0188173	0.0858457
chr2	84894236	84894636	6.80738	7.03283	6.54005	0.432197	0.0188648	0.086025
chr16	79163974	79164374	4.7964	5.15115	4.32495	0.762479	0.0190032	0.0866187
chr18	3115515	3115915	4.79412	5.14885	4.32269	0.762435	0.0190469	0.0867646
chr1	202729205	202729605	5.46128	5.15224	5.71566	-0.621712	0.0190517	0.0867646
chrX	261285	261685	2.31689	1.00016	2.99366	-1.98631	0.0191388	0.0871005
chrX	56812501	56812901	4.00577	3.4629	4.39929	-0.988231	0.019142	0.0871005
chr1	204650845	204651245	2.80104	1.80834	3.38357	-1.60041	0.019202	0.0873355
chr10	52250203	52250603	5.03057	4.67294	5.31693	-0.701302	0.0192277	0.0873928
chr1	117232286	117232686	5.86131	6.13975	5.51597	0.562455	0.0192312	0.0873928
chr10	101817951	101818351	5.00404	4.64262	5.29282	-0.707466	0.0192723	0.0875416
chr19	4966662	4967062	4.52032	4.08373	4.85503	-0.826691	0.019286	0.0875661
chr12	122452775	122453175	6.06374	6.33071	5.73589	0.533705	0.0193422	0.0877419
chr12	120684925	120685325	4.96622	5.30511	4.52245	0.719558	0.0193444	0.0877419
chr15	27602257	27602657	4.74951	5.10719	4.27283	0.770551	0.0193498	0.0877419
chr3	16377854	16378254	5.83651	6.11608	5.48941	0.565301	0.0194105	0.0879793
chr8	3767116	3767516	3.83466	3.25135	4.24887	-1.04764	0.0194339	0.0880146
chr10	119131501	119131901	5.14984	5.47378	4.73145	0.679716	0.019435	0.0880146
chr8	128020557	128020957	5.16709	5.48943	4.75136	0.67553	0.0194563	0.088073
chr17	18900913	18901313	5.70126	5.98857	5.34213	0.584886	0.0195097	0.0882765
chr12	76764393	76764793	5.31897	4.99729	5.58183	-0.642573	0.0195687	0.0885055
chr11	46281122	46281522	6.37151	6.62058	6.07029	0.489439	0.0196263	0.0887277
chr1	107851827	107852227	3.20747	3.75389	2.3173	1.35516	0.0196602	0.0888429
chr10	14659462	14659862	6.2193	6.4768	5.90563	0.510218	0.019677	0.0888709
chr12	48957019	48957419	4.37059	3.90824	4.72018	-0.866481	0.0196872	0.0888709
chr3	14336125	14336525	4.55411	4.93008	4.04424	0.821104	0.0196918	0.0888709
chr10	7483080	7483480	4.65315	5.01888	4.16201	0.792636	0.0198181	0.0894025
chr10	128780708	128781108	5.30286	5.61459	4.90467	0.647697	0.0198456	0.0894885
chr8	81107715	81108115	5.66334	5.95204	5.30203	0.588417	0.0198556	0.0894949
chr10	116028841	116029241	4.96631	5.30406	4.52452	0.716437	0.0198725	0.0895327
chr15	101199115	101199515	5.4676	5.76826	5.08733	0.619022	0.0199163	0.0896918
chr5	175694404	175694804	5.35103	5.65945	4.95824	0.639075	0.0199553	0.0898287
chr1	33341923	33342323	4.86816	4.4907	5.16706	-0.733201	0.0200067	0.0900217
chr1	23554046	23554446	6.83825	7.06021	6.57582	0.423813	0.0200841	0.0903313
chr22	21551705	21552105	0.594529	1.59453	0	4.62477	0.020101	0.0903662
chr3	54243009	54243409	4.86741	4.49028	5.1661	-0.732659	0.0201102	0.0903662
chr2	230870865	230871265	5.88415	6.15958	5.54342	0.554872	0.0201177	0.0903662
chr3	133474989	133475389	6.1671	6.42711	5.84969	0.516396	0.020132	0.0903917
chr22	22029993	22030393	4.06724	4.49363	3.4593	0.966423	0.0201611	0.0904539
chr18	9479515	9479915	3.70292	3.08806	4.13267	-1.09326	0.020163	0.0904539
chr8	10414705	10415105	6.48767	6.72934	6.19722	0.471358	0.0201811	0.0904626
chr12	129064060	129064460	5.53638	5.83201	5.16415	0.606084	0.0201822	0.0904626
chr10	69222578	69222978	5.11729	5.44193	4.69772	0.681558	0.0202046	0.0905243
chr4	81562077	81562477	4.47592	4.85841	3.95393	0.83937	0.0202222	0.0905647
chr21	42269175	42269575	6.59224	6.82784	6.3105	0.456632	0.0203369	0.0910398
chr11	1127590	1127990	6.45257	6.69598	6.15957	0.475621	0.0203634	0.0910804
chr8	91715134	91715534	5.83124	6.10935	5.48639	0.561609	0.0203642	0.0910804
chr2	109349183	109349583	5.72598	6.01006	5.37189	0.576674	0.0203725	0.0910804
chr10	73246879	73247279	4.80924	4.42421	5.11286	-0.745319	0.0203807	0.0910804
chr9	101768886	101769286	5.87523	6.15083	5.53424	0.555289	0.0204074	0.0911613
chr17	57903241	57903641	4.65762	5.02177	4.16933	0.788226	0.020429	0.091219
chr19	48368175	48368575	5.69204	5.40875	5.92872	-0.578638	0.0204718	0.091371
chr12	118727565	118727965	3.13521	2.31974	3.65302	-1.37105	0.0204903	0.0913817
chr22	37730487	37730887	5.04472	5.37465	4.61625	0.69554	0.0204956	0.0913817
chr22	37659785	37660185	3.69842	3.08498	4.12749	-1.09117	0.0205003	0.0913817
chr3	108125838	108126238	6.44791	6.69132	6.15492	0.475604	0.0205546	0.0915853
chr3	42847472	42847872	6.57347	6.80965	6.2909	0.458051	0.0205728	0.0916226
chr1	42320341	42320741	5.09891	5.42441	4.6779	0.683793	0.0205898	0.0916226
chr1	101309729	101310129	6.08682	6.35039	5.7641	0.525205	0.0205967	0.0916226
chr8	7069626	7070026	5.6282	5.91763	5.26576	0.590232	0.0205979	0.0916226
chr20	63951588	63951988	4.8933	4.52181	5.18846	-0.723587	0.0206493	0.0918126
chr15	30801520	30801920	2.65049	1.58514	3.25659	-1.68989	0.0207179	0.0920787
chr5	113429905	113430305	4.84195	5.18821	4.38544	0.739308	0.0207647	0.0922474
chr6	87701588	87701988	5.54503	5.24895	5.79058	-0.60009	0.0207743	0.0922514
chr1	8378730	8379130	5.48138	5.7793	5.10549	0.611946	0.0208066	0.0923423
chr10	12246375	12246775	4.1927	3.7001	4.55925	-0.912641	0.0208124	0.0923423
chr10	33154081	33154481	5.44112	5.74154	5.06124	0.61837	0.0208397	0.0924141
chr14	65205781	65206181	4.68518	5.04565	4.20353	0.778061	0.0208462	0.0924141
chr8	143578294	143578694	4.44213	3.99818	4.78112	-0.837981	0.0208594	0.092434
chr18	10351851	10352251	5.09785	4.75447	5.37502	-0.678091	0.020872	0.0924508
chr2	73110881	73111281	4.32545	3.85962	4.67701	-0.871748	0.020932	0.0926647
chr5	172112061	172112461	4.47673	4.8575	3.95794	0.834462	0.0209442	0.0926647
chr1	30756949	30757349	6.60342	6.83728	6.32418	0.452418	0.0209468	0.0926647
chr18	35030060	35030460	5.57897	5.87075	5.2128	0.596233	0.0210047	0.0928821
chr2	39411205	39411605	4.39058	4.77966	3.85618	0.857927	0.0210374	0.0929876
chr15	52294994	52295394	6.44991	6.6923	6.15842	0.473087	0.0210939	0.0931954
chr2	12033875	12034275	4.5557	4.92835	4.05194	0.811685	0.0211034	0.0931954
chr1	109790482	109790882	4.92828	5.26634	4.48594	0.71724	0.021111	0.0931954
chr12	110689516	110689916	5.79618	6.07519	5.44995	0.563818	0.0211332	0.093254
chr4	1141227	1141627	3.82924	4.28114	3.16761	1.04335	0.0211817	0.0934289
chr12	54417704	54418104	7.04743	7.2563	6.80313	0.392697	0.021193	0.0934393
chr5	124057194	124057594	5.36941	5.67411	4.98264	0.629383	0.021246	0.0936337
chr5	1050809	1051209	5.48576	5.78273	5.11137	0.609493	0.0213057	0.0938451
chr14	95696746	95697146	6.66305	6.89307	6.38927	0.443144	0.0213118	0.0938451
chr21	45321270	45321670	5.11827	5.44062	4.70253	0.675443	0.0213385	0.0939233
chr22	41302222	41302622	5.39449	5.08584	5.6486	-0.620977	0.0213643	0.0939975
chr2	218261058	218261458	4.4448	4.0034	4.78231	-0.833965	0.0214248	0.0942242
chr2	223787495	223787895	4.5836	4.95249	4.08673	0.801233	0.0214489	0.0942467
chr14	104981834	104982234	3.5578	2.90752	4.00442	-1.14365	0.0214501	0.0942467
chr12	108640862	108641262	5.02324	4.67217	5.30539	-0.690578	0.0214568	0.0942467
chr22	30606802	30607202	4.44025	3.99923	4.77755	-0.833367	0.0216027	0.0948479
chr15	31256373	31256773	4.32203	3.85907	4.67196	-0.867258	0.0216575	0.095038
chr17	41996385	41996785	4.68518	4.28592	4.99756	-0.767833	0.0216774	0.095038
chr8	60926954	60927354	6.44382	6.68559	6.15321	0.471595	0.0216781	0.095038
chr16	10788753	10789153	4.91792	4.55348	5.20861	-0.712179	0.0216821	0.095038
chr7	135160832	135161232	5.55654	5.84839	5.19028	0.596377	0.0216982	0.0950689
chr1	234520565	234520965	6.92916	7.14379	6.67693	0.406342	0.0217366	0.0951973
chr3	82080261	82080661	5.38466	5.68714	5.00146	0.623652	0.0218051	0.0954575
chr20	33686319	33686719	4.43721	3.99713	4.77396	-0.831875	0.0218938	0.0958061
chr5	157270995	157271395	7.15922	7.36117	6.92432	0.376412	0.0219431	0.0959816
chr1	43365940	43366340	2.63854	1.58329	3.24146	-1.67666	0.0219548	0.0959927
chr12	68453050	68453450	4.86704	5.20842	4.41899	0.7261	0.0220158	0.0962195
chr6	36666688	36667088	5.81333	6.08958	5.47135	0.556866	0.0220431	0.0962741
chr6	159790400	159790800	4.91677	4.55348	5.20674	-0.710309	0.0220466	0.0962741
chr9	98867230	98867630	6.51928	6.7563	6.23553	0.460029	0.0220888	0.0964184
chr21	42397678	42398078	4.32062	3.85963	4.66944	-0.864178	0.0221498	0.0966446
chr1	93692745	93693145	6.9685	7.18044	6.71998	0.39996	0.0221661	0.09666
chr20	59356888	59357288	4.68602	5.04361	4.20951	0.770057	0.0221718	0.09666
chr20	34210099	34210499	6.13323	6.39158	5.81831	0.512234	0.0222271	0.0968495
chr3	73511507	73511907	6.72739	6.53054	6.90058	-0.429619	0.022236	0.0968495
chr3	39147593	39147993	6.5675	6.80165	6.28785	0.453097	0.0222429	0.0968495
chr3	194911053	194911453	5.59106	5.30371	5.83057	-0.585395	0.0222637	0.0969
chr2	55865376	55865776	5.54273	5.83453	5.17655	0.596218	0.0222847	0.096928
chr15	62456513	62456913	6.3778	6.6224	6.08309	0.478482	0.0222969	0.096928
chr5	158514124	158514524	6.14328	6.40094	5.82938	0.510537	0.0222978	0.096928
chr1	175514335	175514735	4.5844	4.17118	4.90524	-0.789848	0.0223497	0.0971136
chr13	30661877	30662277	2.9041	1.99873	3.45609	-1.48813	0.0223882	0.0972211
chr2	181892432	181892832	5.43239	5.13064	5.68182	-0.609459	0.022393	0.0972211
chr21	33244326	33244726	5.67164	5.95528	5.31824	0.575498	0.0224042	0.0972297
chr5	180785689	180786089	6.32292	6.57029	6.02418	0.485247	0.0224412	0.0973501
chr12	116712516	116712916	6.47362	6.7126	6.18704	0.464791	0.0224802	0.0974792
chr2	135825367	135825767	5.2771	5.58544	4.88442	0.638785	0.0225775	0.0978274
chr2	218019467	218019867	6.7767	6.99857	6.5144	0.423588	0.0225791	0.0978274
chr12	124815492	124815892	5.46661	5.16869	5.71342	-0.603084	0.0225979	0.0978685
chr4	98260622	98261022	5.87682	5.61431	6.09884	-0.543452	0.0226367	0.0979961
chr2	69437112	69437512	5.39314	5.08816	5.64477	-0.614825	0.0226936	0.0982018
chr5	143002156	143002556	5.01135	5.33944	4.58598	0.690564	0.0227173	0.0982639
chr1	101389289	101389689	5.27397	5.58206	4.88171	0.638104	0.0227483	0.0983552
chr6	136717614	136718014	5.85543	6.12809	5.51896	0.547823	0.0227636	0.0983552
chr12	118358531	118358931	3.99786	4.42524	3.38788	0.969068	0.0227665	0.0983552
chr2	202643230	202643630	4.61538	4.97834	4.12924	0.784783	0.0227833	0.0983876
chr7	76297459	76297859	3.08967	3.64583	2.17276	1.38891	0.0228076	0.098452
chr11	64555011	64555411	5.32378	5.62848	4.93699	0.629336	0.0228719	0.098689
chr1	92484863	92485263	6.8035	7.02352	6.54378	0.419165	0.0229192	0.0988525
chr8	60679935	60680335	5.8479	5.58369	6.07114	-0.546345	0.02294	0.0989017
chr16	49631644	49632044	6.0398	6.30203	5.71909	0.521816	0.0231215	0.0996435
chr7	128017630	128018030	4.18317	3.7001	4.54444	-0.897854	0.0231326	0.0996503
chr1	225923312	225923712	3.93014	3.39154	4.32143	-0.981366	0.0231561	0.0996956
chr20	53751198	53751598	5.83388	6.10731	5.49621	0.549752	0.0231621	0.0996956
chr1	45620524	45620924	3.61875	2.99778	4.05146	-1.10159	0.0231896	0.099773
chr21	14762113	14762513	5.89107	6.16133	5.55825	0.541807	0.0232062	0.0998037
chr2	70127991	70128391	3.8811	4.32111	3.24486	1.00686	0.0232862	0.100107
chrX	11540373	11540773	4.83149	4.46058	5.12628	-0.722495	0.0234213	0.100604
chr7	105690462	105690862	4.96516	4.61285	5.24809	-0.692484	0.0234239	0.100604
chr16	66830014	66830414	3.75534	4.21082	3.08594	1.05407	0.0234306	0.100604
chr9	120891266	120891666	5.1416	5.45827	4.73527	0.660447	0.0234525	0.100649
chr17	66135970	66136370	4.22375	3.7502	4.57967	-0.883337	0.0234601	0.100649
chr5	17316760	17317160	5.08502	5.40569	4.67207	0.67094	0.0234781	0.100685
chr22	31559035	31559435	5.03498	5.35971	4.61526	0.681648	0.0234964	0.100722
chr1	5713579	5713979	5.3133	5.61702	4.92812	0.626768	0.023711	0.101564
chr6	138821568	138821968	5.41748	5.71431	5.04333	0.609036	0.0237229	0.101564
chr2	30324700	30325100	3.28911	3.81042	2.46476	1.2669	0.0237364	0.101564
chr1	153292881	153293281	5.63715	5.92063	5.28401	0.575034	0.0237405	0.101564
chr7	11668117	11668517	5.88837	6.15783	5.55676	0.539786	0.0237411	0.101564
chr10	22002853	22003253	4.39149	3.95046	4.7288	-0.833254	0.0237823	0.101682
chr17	10172105	10172505	5.29443	5.59933	4.90735	0.629797	0.0237881	0.101682
chr21	34018919	34019319	6.24035	6.49032	5.9378	0.491598	0.0238195	0.101735
chr15	89575770	89576170	4.88446	4.52222	5.17375	-0.708533	0.0238197	0.101735
chr15	56610011	56610411	3.88645	4.32473	3.25384	1.00151	0.0238983	0.102029
chr2	121617465	121617865	5.68722	5.96754	5.33897	0.567052	0.0239231	0.102093
chr2	120854903	120855303	3.80986	3.24564	4.21442	-1.01913	0.0239663	0.102236
chr5	5372334	5372734	4.22501	3.75369	4.57968	-0.879861	0.0239822	0.102262
chr12	68932423	68932823	5.7288	5.45747	5.95709	-0.558376	0.0239942	0.102272
chr1	11926218	11926618	4.64587	4.24868	4.95699	-0.764428	0.0240437	0.102441
chr6	35311469	35311869	5.90432	6.1725	5.57463	0.536614	0.0241002	0.102641
chr5	36260858	36261258	4.73902	5.08751	4.27859	0.745183	0.0241233	0.102697
chr17	17693317	17693717	5.0639	4.72655	5.33713	-0.668108	0.0241334	0.102699
chr14	77000310	77000710	5.65557	5.93724	5.30522	0.570453	0.0241478	0.102719
chr17	29292872	29293272	5.33182	5.02459	5.58498	-0.61851	0.0241654	0.102749
chr1	104932067	104932467	4.24655	4.64326	3.69758	0.879399	0.0241744	0.102749
chr2	101697986	101698386	4.79686	4.42334	5.09329	-0.72669	0.0242055	0.102839
chr3	107523044	107523444	6.12339	5.88365	6.3289	-0.504434	0.0242366	0.10293
chr7	47149425	47149825	5.93374	6.19965	5.6075	0.530942	0.0243197	0.103241
chr12	8950145	8950545	4.96324	4.61364	5.24443	-0.688036	0.0243579	0.103361
chr2	62334959	62335359	5.59888	5.88345	5.24402	0.5778	0.0243743	0.103389
chr8	11494282	11494682	6.88781	7.10142	6.63699	0.403899	0.0243899	0.103414
chr11	47987510	47987910	5.87316	6.14252	5.54169	0.539556	0.0244038	0.103431
chr7	155644640	155645040	6.13296	5.89442	6.33759	-0.502373	0.0244325	0.103503
chr3	170033315	170033715	4.54104	4.90776	4.04811	0.795012	0.0244405	0.103503
chr12	130591246	130591646	4.26899	3.80761	4.61802	-0.8646	0.0244637	0.103532
chr10	7255910	7256310	3.61798	4.08926	2.9135	1.10311	0.024467	0.103532
chr16	12148037	12148437	6.6166	6.84491	6.34523	0.439014	0.0244784	0.103538
chr13	49615918	49616318	5.24598	5.55288	4.85564	0.634982	0.0244948	0.103566
chr2	30437290	30437690	5.0566	5.37769	4.64296	0.672014	0.0245197	0.103629
chr17	28742959	28743359	4.53925	4.12684	4.8596	-0.788448	0.0246022	0.103902
chr11	37964541	37964941	4.45792	4.83217	3.95123	0.815937	0.0246039	0.103902
chr17	59829434	59829834	5.03461	5.35733	4.61825	0.676271	0.0246173	0.103917
chr3	170002954	170003354	4.24758	4.64326	3.70057	0.876412	0.0246357	0.103937
chr14	96252364	96252764	4.2694	3.80875	4.61802	-0.863466	0.024642	0.103937
chr3	5011219	5011619	4.88425	4.52469	5.17184	-0.704161	0.0246984	0.104134
chr1	9690433	9690833	4.54305	4.13129	4.863	-0.787402	0.0247128	0.104152
chr17	66792504	66792904	5.13462	4.80769	5.40098	-0.650989	0.0247416	0.1042
chr22	19419384	19419784	5.53192	5.81999	5.17159	0.586663	0.0247549	0.1042
chr4	53854943	53855343	4.85351	4.49027	5.14343	-0.71007	0.0247635	0.1042
chr19	17125544	17125944	6.56704	6.79783	6.29217	0.444955	0.0247638	0.1042
chr1	9893073	9893473	5.81501	6.08649	5.48033	0.544841	0.0247987	0.104305
chr4	53906092	53906492	4.88155	4.52222	5.16898	-0.703776	0.0248267	0.104381
chr13	110045054	110045454	5.17929	5.4904	4.78211	0.645874	0.0248811	0.104568
chr4	39976880	39977280	5.83185	5.57102	6.05266	-0.540521	0.0249169	0.104659
chr11	75340139	75340539	6.85494	7.0696	6.60266	0.40639	0.0249406	0.104659
chr17	59290891	59291291	4.00248	4.42468	3.40309	0.95333	0.0249417	0.104659
chr6	21133073	21133473	5.68558	5.96432	5.33976	0.563047	0.0249426	0.104659
chr22	20917510	20917910	5.01228	4.67062	5.28833	-0.675117	0.0249526	0.10466
chr5	140293650	140294050	4.15054	4.55579	3.58497	0.903891	0.0249986	0.104775
chr18	13301136	13301536	6.7449	6.96563	6.48419	0.420835	0.0250001	0.104775
chr18	45687582	45687982	5.44872	5.74125	5.0814	0.597996	0.0250126	0.104786
chr5	1297020	1297420	4.97867	5.30511	4.55609	0.686076	0.025028	0.104809
chr6	96694476	96694876	4.76651	5.11072	4.31356	0.733578	0.0250519	0.104867
chr7	87350	87750	4.79663	4.42592	5.09129	-0.722115	0.025112	0.105036
chr19	45251755	45252155	4.54037	4.12981	4.8596	-0.785482	0.0251194	0.105036
chr1	74234673	74235073	4.37228	4.75387	3.85195	0.83649	0.0251222	0.105036
chr17	28599026	28599426	4.70596	4.32177	5.00906	-0.743713	0.0251826	0.105246
chr3	130081721	130082121	4.91925	5.25018	4.48909	0.697995	0.0251925	0.105246
chr2	179240090	179240490	6.20669	6.45654	5.9043	0.491297	0.0252173	0.105263
chr1	28737378	28737778	5.51393	5.22714	5.75306	-0.584384	0.0252183	0.105263
chr1	244863966	244864366	6.19761	6.44798	5.89448	0.492542	0.0252342	0.105263
chr9	81687361	81687761	5.30652	5.00001	5.55917	-0.617239	0.0252507	0.105263
chr2	3515606	3516006	2.51749	3.16555	1.30971	1.74706	0.0252524	0.105263
chr19	1895966	1896366	3.80628	3.24779	4.2079	-1.01048	0.0252568	0.105263
chr12	118331011	118331411	5.79266	6.06484	5.4569	0.546581	0.0252943	0.105378
chr1	145998393	145998793	5.51711	5.23064	5.75601	-0.583833	0.0253423	0.105536
chr12	56221102	56221502	5.18112	4.86083	5.44306	-0.640055	0.0253637	0.105573
chr8	80168413	80168813	5.93505	6.1994	5.61114	0.527059	0.0253713	0.105573
chr8	27327580	27327980	5.7006	5.97783	5.3571	0.559242	0.0253924	0.105619
chr20	46221288	46221688	4.38881	3.95366	4.72268	-0.823937	0.0254366	0.105761
chr3	160984148	160984548	2.95518	3.52573	1.99758	1.44048	0.0255032	0.105924
chr7	44996546	44996946	4.04407	4.45983	3.45765	0.934458	0.0255049	0.105924
chr16	85188	85588	6.04968	5.80704	6.25733	-0.509407	0.0255061	0.105924
chr11	130654803	130655203	6.586	6.81453	6.31432	0.439545	0.0255984	0.106266
chr5	40605623	40606023	5.31528	5.6158	4.93522	0.618456	0.0256144	0.10629
chr2	97046485	97046885	2.51865	3.16556	1.31505	1.74175	0.0256605	0.106411
chr4	153345839	153346239	5.55973	5.84448	5.20462	0.578189	0.0256711	0.106411
chr6	111410580	111410980	4.4568	4.82897	3.95392	0.81005	0.0256739	0.106411
chr2	237903410	237903810	4.14932	4.55314	3.58654	0.89968	0.0257019	0.106433
chr5	160266280	160266680	4.37548	4.75578	3.85758	0.832779	0.0257039	0.106433
chr1	161726627	161727027	4.26775	3.81102	4.61413	-0.857308	0.0257096	0.106433
chr1	176206611	176207011	5.36686	5.06729	5.61479	-0.605713	0.0257624	0.10661
chr1	173415357	173415757	6.77911	6.99688	6.52251	0.413803	0.0257732	0.106612
chr7	66628069	66628469	4.02893	3.52412	4.40216	-0.930586	0.0257912	0.106645
chr8	85189184	85189584	3.93269	4.3606	3.32164	0.970254	0.0258504	0.106848
chr11	47767258	47767658	4.6739	4.28731	4.97848	-0.747464	0.0259022	0.10702
chr9	121282815	121283215	6.15791	6.40934	5.85323	0.495133	0.0260035	0.107396
chr5	9062945	9063345	5.63963	5.91954	5.29203	0.565932	0.0260416	0.107511
chr2	98558466	98558866	4.46047	4.83172	3.9593	0.80742	0.0260755	0.107609
chr8	80055443	80055843	4.76769	5.10994	4.31813	0.728228	0.0261006	0.10767
chr11	62612268	62612668	4.82353	4.45974	5.11382	-0.710944	0.0261362	0.107775
chr10	114294333	114294733	4.49012	4.85796	3.99516	0.798035	0.0261821	0.107922
chr11	122756188	122756588	4.6976	5.04564	4.23796	0.743869	0.0262656	0.108223
chr12	4437141	4437541	6.2029	6.45151	5.90234	0.488226	0.0262904	0.108229
chr3	71129894	71130294	5.74104	6.01455	5.40324	0.549914	0.0262973	0.108229
chr4	158904932	158905332	6.24981	6.0241	6.44493	-0.480122	0.0262979	0.108229
chr4	4386426	4386826	4.70176	4.32086	5.0028	-0.738366	0.026332	0.108327
chr9	92295639	92296039	4.59747	4.95463	4.12174	0.768651	0.0263642	0.10839
chr20	20465240	20465640	6.17408	6.42421	5.87129	0.491951	0.0263705	0.10839
chr6	151807172	151807572	5.3774	5.67262	5.0058	0.60482	0.0263782	0.10839
chr7	47647169	47647569	5.52906	5.24642	5.76529	-0.577372	0.0263937	0.108411
chr5	75337160	75337560	4.79313	4.42635	5.08531	-0.71571	0.0264957	0.108788
chr17	15965744	15966144	5.4845	5.77257	5.1242	0.586598	0.0265132	0.108817
chr10	124263235	124263635	3.16665	3.69889	2.31413	1.30385	0.0265355	0.108866
chr14	34981899	34982299	5.30525	5.00138	5.55612	-0.612851	0.0265525	0.108893
chr1	211416832	211417232	4.70012	4.31995	5.00071	-0.737183	0.0266073	0.109068
chr19	7224445	7224845	4.74341	5.08711	4.29134	0.732055	0.0266223	0.109068
chr6	149905865	149906265	4.73315	4.35763	5.03084	-0.72977	0.0266331	0.109068
chr12	14257077	14257477	4.40702	4.78202	3.89896	0.817897	0.0266433	0.109068
chr3	32199666	32200066	3.92952	4.35588	3.32164	0.965541	0.0266469	0.109068
chr13	52652281	52652681	4.6401	4.25104	4.94621	-0.751316	0.0266813	0.109166
chr18	35493064	35493464	1.80349	2.58033	0.000761313	2.38328	0.026784	0.10953
chr11	59108318	59108718	4.28384	4.6711	3.75288	0.8523	0.0267912	0.10953
chr15	31686132	31686532	3.80558	4.24642	3.16759	1.00891	0.0268086	0.109559
chr22	42134447	42134847	2.32845	3.00789	1.00104	1.88385	0.0268214	0.109568
chr3	150588251	150588651	5.98638	6.24587	5.66976	0.51497	0.0268535	0.109657
chr15	46857064	46857464	5.26706	5.56863	4.88532	0.621111	0.0269095	0.109843
chr5	119289392	119289792	6.96316	7.16974	6.72199	0.38726	0.0269462	0.10995
chr2	26772616	26773016	3.52113	3.99889	2.8019	1.12333	0.0269924	0.110096
chr1	14929825	14930225	6.11711	5.88262	6.31876	-0.495325	0.0270046	0.110103
chr9	94655783	94656183	5.82214	6.09034	5.49243	0.536597	0.027033	0.110176
chr13	109762254	109762654	2.32127	3.00048	0.994788	1.8827	0.0270571	0.110232
chr17	80485072	80485472	3.17351	3.70377	2.32618	1.29669	0.0271345	0.110504
chr1	168178979	168179379	4.82036	4.45931	5.10891	-0.706459	0.0271544	0.110542
chr2	197145510	197145910	4.94126	5.2667	4.52035	0.683358	0.0272268	0.110794
chr7	100158179	100158579	4.95477	4.61245	5.23125	-0.676104	0.02734	0.111212
chr20	63152367	63152767	6.94078	7.14809	6.69861	0.388979	0.0273906	0.111374
chr20	63635299	63635699	5.73786	6.0098	5.40246	0.545942	0.0274165	0.111437
chr15	68207527	68207927	6.22549	6.4714	5.92887	0.481615	0.027489	0.111688
chr11	94185260	94185660	4.86158	5.19343	4.42985	0.700326	0.0275137	0.111745
chr18	11272293	11272693	4.91781	5.24476	4.49437	0.687308	0.0275306	0.111771
chr2	45223657	45224057	6.97285	7.1783	6.73321	0.384597	0.0275462	0.111771
chr11	64089778	64090178	3.67242	4.12865	3.00136	1.05577	0.0275519	0.111771
chr8	125505894	125506294	5.87558	6.14	5.55157	0.52719	0.0275804	0.111829
chr8	133560913	133561313	6.07434	6.32815	5.76616	0.500939	0.0275876	0.111829
chr18	13481992	13482392	5.13105	5.44128	4.73529	0.643484	0.0276265	0.111944
chr1	107897232	107897632	6.53305	6.76212	6.26063	0.440778	0.027651	0.112
chr19	54388564	54388964	6.42984	6.66431	6.14971	0.453829	0.0277616	0.112405
chr2	17818346	17818746	3.67148	4.12728	3.00136	1.0544	0.0277757	0.112418
chr22	37243775	37244175	5.57564	5.85628	5.22689	0.567757	0.0278162	0.112497
chr3	50110111	50110511	4.70088	5.04604	4.24626	0.735982	0.0278166	0.112497
chr14	20781867	20782267	5.82264	6.08932	5.49522	0.532818	0.0278345	0.112526
chr3	38017324	38017724	5.05605	4.72806	5.32311	-0.652629	0.0279826	0.113082
chr12	55074315	55074715	5.75124	6.02161	5.41824	0.541994	0.028003	0.11312
chr17	5237131	5237531	4.85598	5.1871	4.4255	0.698344	0.0280673	0.113337
chr3	43247273	43247673	6.36289	6.1489	6.5492	-0.459686	0.0280979	0.113417
chr17	81552691	81553091	5.72001	5.45717	5.94227	-0.543885	0.0281319	0.11351
chr7	42236607	42237007	5.00515	4.67178	5.27576	-0.661409	0.028163	0.113592
chr3	112123218	112123618	5.02377	5.34116	4.61626	0.66215	0.0281871	0.113646
chr22	36929869	36930269	4.598	4.20711	4.90525	-0.754194	0.0282028	0.113646
chr10	44934519	44934919	2.24449	1.00017	2.90249	-1.89657	0.0282089	0.113646
chr1	244954145	244954545	6.63634	6.859	6.37295	0.42541	0.0282957	0.113946
chrX	130551789	130552189	3.85604	3.32356	4.2441	-0.971626	0.0283049	0.113946
chr22	44765352	44765752	4.81438	4.45632	5.101	-0.701554	0.0283598	0.114115
chr6	154157128	154157528	5.76341	6.03254	5.4323	0.538889	0.0283687	0.114115
chr10	62528164	62528564	5.02415	5.34116	4.61726	0.66115	0.0284187	0.114273
chrX	64842960	64843360	5.93054	6.19091	5.6126	0.517128	0.028441	0.114319
chr22	48678001	48678401	3.85476	3.32286	4.24251	-0.970735	0.0284814	0.114437
chr3	157160315	157160715	6.06211	6.31549	5.75455	0.499879	0.0285055	0.114491
chr1	67675293	67675693	5.12193	4.80365	5.38253	-0.636624	0.0285309	0.114549
chr2	197211475	197211875	2.08691	2.80568	0.589643	2.06888	0.0285471	0.11457
chr4	25160049	25160449	4.69747	4.32313	4.99442	-0.727726	0.0286589	0.114937
chr17	82553280	82553680	5.36572	5.65796	4.99885	0.59714	0.0286605	0.114937
chr19	34030549	34030949	5.4118	5.70123	5.04934	0.58999	0.0287235	0.115146
chr12	121523536	121523936	5.04321	5.35801	4.63998	0.655359	0.0287495	0.115205
chr5	158300924	158301324	5.11962	5.4287	4.72574	0.640488	0.0287602	0.115205
chr1	43795809	43796209	5.80025	6.06691	5.47286	0.532732	0.0288975	0.115711
chr2	172357309	172357709	4.96298	5.28373	4.54991	0.670929	0.0289411	0.115841
chr13	97223237	97223637	4.66537	4.28732	4.96465	-0.733628	0.0289588	0.115868
chr20	5643523	5643923	3.5237	3.99665	2.81544	1.10759	0.0290791	0.116305
chr9	90813555	90813955	5.23852	5.53854	4.85928	0.617036	0.0291512	0.116549
chr11	77820267	77820667	4.9786	4.64418	5.24991	-0.66313	0.0292211	0.116747
chr5	103393553	103393953	5.05273	4.72768	5.31784	-0.647738	0.0292315	0.116747
chr10	3805327	3805727	4.69918	5.042	4.24863	0.72958	0.0292339	0.116747
chr17	65155006	65155406	6.4371	6.66935	6.16015	0.448438	0.0292926	0.116937
chr10	32346750	32347150	6.13575	6.38421	5.83542	0.487796	0.0293134	0.116975
chr9	104990656	104991056	4.37572	3.95151	4.70313	-0.806657	0.0293331	0.11701
chr19	8444897	8445297	4.97602	4.64182	5.24718	-0.662751	0.0293619	0.11708
chr1	203068681	203069081	6.8274	7.03857	6.57994	0.398095	0.0294024	0.117197
chr16	9060699	9061099	6.54994	6.77591	6.28189	0.433336	0.0294711	0.117426
chr5	131209444	131209844	5.30466	5.59963	4.93345	0.604095	0.0295738	0.117791
chrX	48192014	48192414	4.44167	4.80778	3.94986	0.793026	0.0296009	0.117854
chr11	60911102	60911502	5.6813	5.95312	5.34609	0.545595	0.0296558	0.118028
chr12	75706681	75707081	4.90482	5.22908	4.48589	0.680158	0.0296939	0.118135
chr17	75182109	75182509	5.19251	4.88423	5.44637	-0.620068	0.029712	0.118162
chr17	63699753	63700153	5.35816	5.06696	5.60035	-0.591643	0.0297231	0.118162
chr14	93081654	93082054	3.90378	3.38881	4.2825	-0.945396	0.0298048	0.118442
chr2	241637174	241637574	4.97303	4.63985	5.24352	-0.661067	0.0298318	0.118504
chr3	46501187	46501587	5.81154	6.07622	5.48713	0.527793	0.029874	0.118627
chr14	95396500	95396900	6.13788	6.38535	5.839	0.485376	0.0298957	0.118668
chr2	130387822	130388222	1.70022	0.000121066	2.45915	-2.37763	0.0299763	0.118917
chr1	45304921	45305321	3.97583	4.38983	3.39296	0.928788	0.0299809	0.118917
chr5	81234692	81235092	5.65833	5.93128	5.32141	0.548374	0.0300206	0.118935
chr2	24084120	24084520	4.78464	4.42635	5.07141	-0.701881	0.0300218	0.118935
chr15	72474211	72474611	4.78257	4.42418	5.06941	-0.702044	0.0300303	0.118935
chr12	124149257	124149657	5.04487	5.35767	4.64494	0.650067	0.0300308	0.118935
chr4	15406653	15407053	3.04682	3.5897	2.16617	1.33995	0.0300994	0.119162
chr16	3489961	3490361	1.99456	0.580531	2.69476	-2.08345	0.030137	0.119265
chr10	46284765	46285165	4.75503	4.39306	5.04415	-0.707794	0.0301481	0.119265
chr5	124398443	124398843	4.06462	3.58521	4.42383	-0.891656	0.0301722	0.119285
chr6	112270169	112270569	4.55377	4.90819	4.08289	0.760965	0.0301792	0.119285
chr18	48785398	48785798	5.12263	4.80769	5.38099	-0.631087	0.0301946	0.119285
chr17	79161650	79162050	5.40145	5.68921	5.04161	0.585723	0.0301985	0.119285
chr16	57800669	57801069	1.69366	0	2.45208	-2.37429	0.0302941	0.119617
chr19	47210143	47210543	4.25031	3.80704	4.58891	-0.836209	0.0303745	0.11989
chr4	99946584	99946984	5.00083	4.67217	5.26834	-0.653649	0.0304108	0.119988
chr11	123363317	123363717	6.14019	6.38694	5.84235	0.483617	0.0304589	0.120131
chrY	4035911	4036311	3.04772	3.58969	2.16951	1.33661	0.0304699	0.120131
chr13	23848763	23849163	4.75247	4.3913	5.04109	-0.706496	0.0305088	0.120239
chr5	127961188	127961588	5.57034	5.84755	5.22689	0.55905	0.0305394	0.120315
chr16	46922643	46923043	2.86125	2.0002	3.39676	-1.42806	0.0305991	0.120462
chr6	130711451	130711851	3.58422	4.04514	2.90285	1.06994	0.0305997	0.120462
chr20	23126033	23126433	6.96289	7.1658	6.7267	0.378612	0.0306237	0.120503
chr2	47003901	47004301	3.08034	2.31715	3.57686	-1.2981	0.0306329	0.120503
chr5	141605102	141605502	4.63035	4.97708	4.173	0.740041	0.0306608	0.120567
chr4	86960606	86961006	7.01644	7.21646	6.78416	0.371839	0.0306793	0.120595
chr22	19286038	19286438	4.41124	4.77874	3.91689	0.796726	0.0306935	0.120605
chr20	22684125	22684525	4.96653	5.28444	4.55816	0.663405	0.0307112	0.12063
chr6	73176519	73176919	5.50029	5.7813	5.15097	0.568607	0.0307776	0.120837
chr3	49805947	49806347	6.52034	6.74651	6.252	0.433803	0.0307869	0.120837
chrX	68914943	68915343	3.72787	4.16965	3.08788	1.01124	0.0308883	0.121189
chr6	93162604	93163004	5.41612	5.70182	5.05952	0.580472	0.0309218	0.121276
chr15	68342377	68342777	4.37363	3.9542	4.69818	-0.799034	0.0309346	0.121281
chr15	22240436	22240836	4.55153	4.90469	4.08289	0.75748	0.0309921	0.121461
chr6	154258279	154258679	6.37285	6.60645	6.09398	0.451678	0.0310898	0.121798
chr4	40842456	40842856	5.35788	5.06963	5.59801	-0.586634	0.0311354	0.121862
chr14	69614544	69614944	5.07323	4.75522	5.33366	-0.636094	0.0311379	0.121862
chr6	142819867	142820267	5.47321	5.75511	5.12251	0.570856	0.0311408	0.121862
chr11	68504648	68505048	6.14519	6.39067	5.84921	0.480504	0.0311533	0.121866
chr6	43576303	43576703	4.4748	4.83491	3.9938	0.776447	0.0311854	0.121946
chr10	35387303	35387703	4.98804	5.30336	4.58395	0.656617	0.031219	0.122031
chr2	213039187	213039587	5.52826	5.80674	5.18286	0.562228	0.0312511	0.122112
chr21	42118457	42118857	6.11004	6.35725	5.81153	0.484734	0.0312676	0.122131
chr10	37814755	37815155	3.04628	3.58646	2.17286	1.33005	0.0313164	0.122276
chr2	172456891	172457291	3.25192	3.75941	2.46211	1.21902	0.0313679	0.122432
chr9	35636065	35636465	6.69025	6.9067	6.4355	0.410602	0.0313883	0.122444
chr11	128575738	128576138	5.32433	5.6155	4.95914	0.594331	0.0313945	0.122444
chr10	17617508	17617908	5.96445	5.72647	6.16867	-0.501275	0.0314188	0.122494
chr2	64018723	64019123	5.35274	5.06461	5.5928	-0.586462	0.0314906	0.122713
chr10	80464032	80464432	7.20374	7.39352	6.98516	0.347961	0.0314985	0.122713
chr18	10285274	10285674	4.23257	4.61639	3.70808	0.842195	0.0315305	0.122782
chr9	125120584	125120984	5.62254	5.89549	5.28561	0.548344	0.0315426	0.122782
chr1	158952441	158952841	4.55885	4.17119	4.8641	-0.748896	0.0315595	0.122782
chr22	22935034	22935434	7.73913	7.90314	7.55404	0.288835	0.0315726	0.122782
chr3	52685586	52685986	5.24804	4.95003	5.49491	-0.602964	0.0315773	0.122782
chr12	51886214	51886614	5.08559	5.39277	4.69479	0.635485	0.0315862	0.122782
chr14	101717450	101717850	5.79014	6.05364	5.46753	0.524804	0.0316015	0.122796
chr9	83042830	83043230	5.01127	5.32411	4.61124	0.65017	0.0316483	0.122933
chr12	120834891	120835291	4.3564	4.72713	3.85616	0.805672	0.0317075	0.123048
chr2	173304716	173305116	4.40924	3.99816	4.72879	-0.785914	0.0317092	0.123048
chr3	143001340	143001740	4.65952	4.28778	4.95483	-0.723429	0.031719	0.123048
chr22	25067891	25068291	5.20972	4.90794	5.45917	-0.609213	0.0317248	0.123048
chr1	234980453	234980853	6.03207	6.28292	5.72823	0.493623	0.0317637	0.123088
chr14	55580877	55581277	6.25079	6.49011	5.9637	0.46553	0.0317664	0.123088
chr7	56182819	56183219	5.4024	5.68803	5.04591	0.58025	0.0317702	0.123088
chr9	137122579	137122979	5.08695	5.39378	4.69673	0.634545	0.0318148	0.123204
chr14	96895353	96895753	4.98859	5.30301	4.58599	0.654235	0.0318236	0.123204
chr6	149482750	149483150	6.87009	7.07657	6.62904	0.387014	0.0318725	0.123348
chr1	84144202	84144602	4.82165	5.14962	4.39648	0.689834	0.0319057	0.123431
chr10	72689406	72689806	5.01062	5.32307	4.61124	0.649134	0.0319325	0.123489
chr3	100047946	100048346	6.5359	6.75988	6.27065	0.42855	0.0319463	0.123497
chr20	32797155	32797555	6.95226	7.1544	6.71711	0.376802	0.031973	0.123555
chr17	42567174	42567574	5.0457	4.72616	5.30715	-0.638609	0.0319866	0.123562
chr4	159103470	159103870	5.3902	5.10708	5.62677	-0.578029	0.0320335	0.123697
chr20	62142784	62143184	4.89044	4.55224	5.16423	-0.669175	0.032103	0.12392
chr3	13046118	13046518	5.08888	5.39511	4.69964	0.632969	0.0322074	0.124256
chr2	20617524	20617924	2.85147	1.99867	3.38383	-1.41669	0.0322135	0.124256
chr16	85554926	85555326	4.98854	5.30231	4.58701	0.65252	0.0322741	0.124444
chr1	205440871	205441271	4.86474	4.52304	5.1408	-0.6749	0.0323293	0.12457
chr16	58629211	58629611	5.70022	5.44382	5.91786	-0.532832	0.0323324	0.12457
chr4	15003469	15003869	5.42793	5.14866	5.66181	-0.571567	0.0323484	0.12457
chr17	29929434	29929834	5.0116	5.32342	4.61325	0.647468	0.0323544	0.12457
chr11	18321716	18322116	4.41044	4.00133	4.72879	-0.78275	0.0323677	0.124572
chr9	71899643	71900043	6.23634	6.47571	5.9492	0.465633	0.0323785	0.124572
chr21	38734358	38734758	5.69897	5.96646	5.37032	0.534736	0.0324097	0.124646
chr22	18005336	18005736	6.39603	6.62699	6.1209	0.445315	0.0324327	0.124689
chr14	50827967	50828367	1.32751	2.17541	0	2.83329	0.0324614	0.124754
chr16	2008235	2008635	4.84348	5.16848	4.42331	0.681992	0.0324989	0.124852
chr2	214087721	214088121	3.90138	3.3963	4.27476	-0.930176	0.0325707	0.125082
chr1	6603788	6604188	6.63229	6.85056	6.37501	0.414918	0.0325998	0.125148
chrY	7339397	7339797	5.21177	5.50874	4.83739	0.609113	0.0326173	0.125155
chr22	37746479	37746879	5.0476	4.72957	5.30802	-0.636082	0.0326352	0.125155
chr14	34548919	34549319	3.35567	2.7031	3.80336	-1.14488	0.0326486	0.125155
chr9	127719974	127720374	5.02157	4.70076	5.28385	-0.640645	0.0326583	0.125155
chr12	120230316	120230716	4.28624	3.85684	4.61671	-0.814512	0.0326612	0.125155
chr2	179275252	179275652	4.75311	5.08554	4.3204	0.701634	0.0326759	0.125166
chr6	37072636	37073036	4.38974	4.75531	3.89891	0.79136	0.0327231	0.125283
chr1	202967633	202968033	5.4484	5.17193	5.68032	-0.566817	0.0327301	0.125283
chr9	120877521	120877921	6.01471	6.26523	5.71135	0.492809	0.0327639	0.125342
chr9	36949792	36950192	4.55625	4.17168	4.85959	-0.743899	0.0327694	0.125342
chr1	51908401	51908801	4.35983	4.72858	3.86322	0.800066	0.0328215	0.125495
chr1	35931294	35931694	5.06909	4.75409	5.32748	-0.631088	0.0328453	0.125541
chr12	116807268	116807668	4.44478	4.04286	4.75879	-0.771431	0.0328851	0.125642
chr2	16624989	16625389	3.95322	3.46033	4.31992	-0.911857	0.0328957	0.125642
chr2	43106468	43106868	5.38911	5.10774	5.62446	-0.57506	0.0329343	0.125715
chr20	32672872	32673272	6.60603	6.82533	6.34732	0.417366	0.0329389	0.125715
chr4	6892199	6892599	4.91623	4.58326	5.18659	-0.660608	0.0329553	0.125733
chr19	11142956	11143356	4.83242	4.48858	5.10989	-0.678353	0.0330199	0.125933
chr2	176472236	176472636	4.44631	4.04493	4.75998	-0.770552	0.0330448	0.125983
chr17	19830629	19831029	4.68445	5.02219	4.24268	0.715795	0.0330719	0.12604
chr14	31025718	31026118	5.18316	4.88138	5.4326	-0.609181	0.0331082	0.126108
chr2	64403834	64404234	6.03462	6.28387	5.73313	0.489674	0.0331238	0.126108
chr6	73714168	73714568	5.64804	5.91736	5.31664	0.539249	0.0331257	0.126108
chr19	54369245	54369645	6.327	6.5607	6.04798	0.451906	0.0331535	0.126168
chr6	30835071	30835471	6.86175	7.06738	6.62188	0.384988	0.0331785	0.126175
chr1	84299006	84299406	6.22704	6.01113	6.41481	-0.462991	0.033183	0.126175
chr6	71388224	71388624	5.31159	5.60085	4.94941	0.589441	0.0331912	0.126175
chr2	210181607	210182007	4.77954	4.42896	5.06136	-0.689236	0.0332175	0.126229
chr8	143942411	143942811	5.47871	5.20567	5.70821	-0.561051	0.0332593	0.126342
chr6	109293826	109294226	5.95824	6.21102	5.65154	0.49837	0.0332979	0.126443
chr14	24367480	24367880	6.31219	6.54659	6.03218	0.453586	0.0333304	0.126515
chr17	31561624	31562024	5.96569	6.21817	5.65945	0.497601	0.0333479	0.126515
chr20	36845559	36845959	6.63867	6.85583	6.38293	0.412283	0.0333531	0.126515
chr19	15254246	15254646	3.77886	3.24852	4.16579	-0.967904	0.0333856	0.126593
chr2	74843717	74844117	4.91792	4.58609	5.18753	-0.658724	0.0334185	0.126672
chr6	130847162	130847562	5.96885	6.22086	5.66331	0.496451	0.0334545	0.126762
chrX	81201809	81202209	4.65576	4.28825	4.9484	-0.716533	0.0334663	0.126762
chr5	158822873	158823273	4.8054	4.45931	5.08433	-0.68196	0.0335868	0.127172
chr6	84052311	84052711	4.97643	5.28903	4.5768	0.649487	0.0336037	0.127191
chr9	35114475	35114875	6.07567	6.32207	5.77834	0.482724	0.0336251	0.127226
chr4	142645619	142646019	5.37415	5.65885	5.01909	0.577872	0.0336633	0.127296
chr2	39851184	39851584	6.21253	6.45173	5.92563	0.465205	0.0336679	0.127296
chrX	153574201	153574601	5.49244	5.76998	5.14847	0.559818	0.0337431	0.127535
chr12	98644407	98644807	5.26967	4.97815	5.51207	-0.592058	0.0337787	0.127623
chr20	6624148	6624548	5.98934	6.24009	5.68565	0.493348	0.0337936	0.127634
chr15	99716471	99716871	6.90164	7.10463	6.66533	0.3788	0.0338587	0.127834
chr18	62744307	62744707	4.75457	5.08515	4.325	0.696658	0.0338879	0.127898
chr2	196232092	196232492	6.39441	6.6238	6.12153	0.441521	0.0339132	0.127947
chr10	62333606	62334006	5.47598	5.75424	5.1309	0.561612	0.0339615	0.128084
chr7	121313471	121313871	5.80732	6.06717	5.49016	0.515736	0.0340384	0.128326
chr9	93142381	93142781	3.78063	4.20952	3.16756	0.972285	0.0340501	0.128326
chr4	87037318	87037718	4.58546	4.20902	4.88372	-0.730854	0.0341048	0.128435
chr16	56985676	56986076	6.79173	7.00019	6.54798	0.391655	0.034112	0.128435
chr8	10397761	10398161	3.78211	4.2108	3.16946	0.971671	0.0341159	0.128435
chr5	96934282	96934682	6.51696	6.73967	6.25347	0.425521	0.0341656	0.128544
chr2	60412220	60412620	5.58526	5.32295	5.80713	-0.542828	0.0341691	0.128544
chr3	100400773	100401173	5.06662	4.75447	5.32311	-0.626344	0.0342224	0.128698
chr11	93717839	93718239	4.93296	5.24837	4.52871	0.656748	0.0342466	0.128743
chr10	77603095	77603495	5.29359	5.58268	4.93168	0.588962	0.0342756	0.128749
chr14	95147239	95147639	4.02447	4.42525	3.46761	0.890129	0.034281	0.128749
chr15	56467954	56468354	5.67688	5.94319	5.35002	0.531758	0.034285	0.128749
chr12	8037537	8037937	4.50687	4.85885	4.04032	0.754102	0.034309	0.128754
chr3	52121338	52121738	6.59624	6.81471	6.33868	0.415391	0.0343107	0.128754
chr2	230327215	230327615	4.58583	4.20998	4.88372	-0.729893	0.0343298	0.128759
chr6	106702253	106702653	5.85267	6.10986	5.53945	0.509183	0.0343366	0.128759
chr21	42061320	42061720	6.40087	6.6294	6.1292	0.439441	0.0345096	0.129362
chr1	44660994	44661394	3.83665	3.32357	4.21436	-0.942108	0.0345582	0.129498
chr12	116943498	116943898	6.02832	6.27613	5.72893	0.48615	0.0346267	0.129708
chr20	23477880	23478280	0.314754	1.31475	0	4.35693	0.03471	0.129974
chr1	25765778	25766178	5.18061	5.47668	4.80767	0.606744	0.0347861	0.130212
chr9	137306398	137306798	3.89402	3.39425	4.26449	-0.922151	0.0348836	0.130531
chr11	47151056	47151456	2.39793	1.32099	3.00765	-1.69681	0.0349036	0.130559
chr3	184472754	184473154	5.94811	6.19965	5.64327	0.495255	0.0349523	0.130695
chr9	113992461	113992861	4.95266	5.26527	4.553	0.649451	0.0349663	0.130701
chr2	110678603	110679003	6.26267	6.49779	5.98162	0.455321	0.0349818	0.130712
chr13	20773388	20773788	6.21674	6.45436	5.9321	0.461377	0.03507	0.130995
chr19	55340333	55340733	4.85907	4.52346	5.13115	-0.664844	0.035115	0.131117
chr17	48587699	48588099	6.09898	6.34255	5.80578	0.475786	0.0351702	0.131276
chr5	131069875	131070275	4.30096	4.6711	3.8018	0.803838	0.0352065	0.131365
chr17	29176671	29177071	5.10778	5.40836	4.72765	0.618289	0.0352402	0.131444
chr22	37283860	37284260	5.56162	5.83313	5.22689	0.544663	0.0353717	0.131888
chr11	85385984	85386384	5.33149	5.61671	4.97564	0.579121	0.0354156	0.131939
chr19	10553281	10553681	5.77496	6.0349	5.45766	0.515937	0.0354201	0.131939
chr12	1594901	1595301	4.44037	4.04493	4.75041	-0.760989	0.035423	0.131939
chr19	18763602	18764002	5.37158	5.65408	5.01996	0.572242	0.0354548	0.132011
chr5	178442654	178443054	5.66482	5.93046	5.33897	0.530054	0.0355355	0.132264
chr2	224780245	224780645	3.78225	4.20824	3.17514	0.963437	0.035636	0.132539
chr11	57484670	57485070	6.24702	6.48239	5.96561	0.455912	0.0356429	0.132539
chr15_KI270727v1_random	55771	56171	2.45493	3.08538	1.30916	1.6686	0.0356657	0.132539
chr12	43971829	43972229	3.42684	2.81035	3.85739	-1.09321	0.0356723	0.132539
chr6	26155527	26155927	5.91702	6.16926	5.61113	0.496984	0.0356723	0.132539
chr5	54669994	54670394	4.61277	4.95293	4.16684	0.722134	0.0357002	0.132595
chr10	33096373	33096773	5.90703	6.15983	5.60032	0.498343	0.0357262	0.132622
chr1	167221614	167222014	5.59695	5.33856	5.81602	-0.536146	0.0357325	0.132622
chr2	1681359	1681759	4.61462	4.2468	4.90745	-0.716965	0.0357806	0.132753
chr15	100112038	100112438	7.11952	7.30978	6.9003	0.349058	0.035832	0.132839
chr20	44646562	44646962	5.18035	5.47508	4.80954	0.60328	0.0358383	0.132839
chr17	37407159	37407559	5.19873	4.9044	5.44306	-0.596682	0.0358519	0.132839
chr1	23728845	23729245	4.94078	4.61722	5.2049	-0.645052	0.0358543	0.132839
chr3	20040143	20040543	4.7708	4.42548	5.04922	-0.680635	0.0360257	0.133427
chr15	30922814	30923214	6.9559	7.15411	6.72605	0.367593	0.0360546	0.133487
chr11	63917375	63917775	4.04772	3.58458	4.39776	-0.866391	0.0361302	0.13372
chr8	11844950	11845350	2.70326	1.80495	3.25266	-1.47459	0.0362544	0.134111
chr9	128727175	128727575	2.90578	3.45745	2.00127	1.36925	0.0362613	0.134111
chr8	134683714	134684114	4.71483	5.04523	4.28556	0.696113	0.0363271	0.134307
chr1	41727364	41727764	5.84031	6.09592	5.52946	0.505221	0.036366	0.134403
chr22	46673027	46673427	4.19082	3.75544	4.52481	-0.823555	0.0363787	0.134403
chr6	161170001	161170401	4.99565	5.30266	4.60515	0.634862	0.0364881	0.13476
chr1	174273730	174274130	4.399	3.99922	4.71169	-0.767873	0.0365228	0.134841
chr16	75648021	75648421	4.61241	4.24632	4.90415	-0.714148	0.0365683	0.134961
chr14	50000325	50000725	4.61288	4.95166	4.16931	0.718395	0.0366583	0.135246
chr3	121995208	121995608	6.9636	7.16098	6.73488	0.365624	0.0366755	0.135262
chr3	194880397	194880797	5.81122	5.57074	6.01728	-0.505489	0.0367108	0.135344
chr1	107787089	107787489	4.06864	4.46038	3.52918	0.864175	0.0367456	0.135425
chr8	23336032	23336432	5.48403	5.75827	5.14513	0.551473	0.0367944	0.135531
chr20	24324688	24325088	3.95564	4.3594	3.39297	0.898568	0.0368001	0.135531
chr6	41975191	41975591	6.45786	6.68101	6.19377	0.426524	0.0368918	0.135821
chr18	14701037	14701437	6.15433	6.39316	5.86797	0.464264	0.0369256	0.13587
chr7	16759006	16759406	4.33806	4.70183	3.85046	0.786192	0.0369418	0.13587
chr16	81432578	81432978	6.58445	6.80092	6.32966	0.410633	0.0369438	0.13587
chr1	13432463	13432863	4.78177	5.10566	4.36345	0.678865	0.0369675	0.13588
chr1	229137083	229137483	5.19914	5.49105	4.83278	0.596066	0.0369849	0.13588
chr1	206052934	206053334	6.70677	6.917	6.4606	0.395814	0.0369853	0.13588
chr11	67614216	67614616	5.53421	5.80504	5.2005	0.542957	0.0370354	0.136016
chr6	89400537	89400937	4.2111	4.58744	3.70057	0.820891	0.0370796	0.136131
chr11	102452841	102453241	5.18064	5.47379	4.81233	0.599207	0.0371007	0.136161
chr14	75426991	75427391	4.82849	4.49364	5.10006	-0.66348	0.0371382	0.136174
chr2	233060447	233060847	6.3735	6.60076	6.10362	0.436378	0.0371586	0.136174
chr5	164326582	164326982	4.47107	4.08519	4.77522	-0.745752	0.0371598	0.136174
chr6	169027335	169027735	4.27511	3.85628	4.5993	-0.797798	0.0371631	0.136174
chr1	112674570	112674970	5.28269	4.99933	5.51944	-0.578302	0.0371824	0.136174
chr10	3785402	3785802	4.96257	4.64457	5.22297	-0.635859	0.037188	0.136174
chr9	136949820	136950220	4.54441	4.16923	4.84188	-0.728724	0.0371949	0.136174
chr5	32173978	32174378	4.9879	4.67294	5.24627	-0.630869	0.0372572	0.136355
chr1	31984710	31985110	5.15033	5.44519	4.77929	0.603622	0.0373187	0.136493
chrY	7290493	7290893	4.80699	5.12819	4.39316	0.671794	0.0373209	0.136493
chr7	149827171	149827571	6.62496	6.83907	6.37346	0.404992	0.0373536	0.136565
chr2	208320214	208320614	5.21996	5.51	4.85654	0.591323	0.0373732	0.136578
chrX	57951121	57951521	5.85219	6.10604	5.54394	0.500885	0.0373832	0.136578
chr20	25016631	25017031	2.94707	2.16803	3.45016	-1.31787	0.0374137	0.136597
chr12	47361181	47361581	6.07149	6.31408	5.77971	0.473372	0.0374145	0.136597
chr12	3753122	3753522	5.28457	5.57018	4.92811	0.580064	0.0374651	0.136734
chr17	18107114	18107514	2.70245	1.81188	3.249	-1.46404	0.0375885	0.137137
chr1	108078840	108079240	3.31894	3.80252	2.58629	1.14011	0.0377302	0.137564
chr6	111289722	111290122	6.65812	6.87016	6.40945	0.400107	0.0377633	0.137564
chr2	11344277	11344677	4.64476	4.28593	4.93188	-0.702411	0.0377637	0.137564
chr17	45077557	45077957	5.28401	5.56925	4.92811	0.57914	0.037776	0.137564
chr4	26884357	26884757	5.26609	5.55258	4.90825	0.582274	0.0377769	0.137564
chr5	36724672	36725072	5.3442	5.62547	4.99448	0.569102	0.037784	0.137564
chr9	137619500	137619900	4.47337	4.08928	4.77641	-0.742858	0.0378326	0.137693
chr10	34790329	34790729	3.95565	4.35765	3.39641	0.893384	0.0378883	0.137848
chr16	75074847	75075247	4.89405	5.20733	4.49333	0.651046	0.0379525	0.137976
chr16	30400714	30401114	4.04334	3.58521	4.39052	-0.858533	0.0379581	0.137976
chr4	188661067	188661467	6.21791	6.45239	5.93778	0.453741	0.0379725	0.137976
chr17	45410041	45410441	6.00221	6.24756	5.7064	0.480112	0.0379879	0.137976
chr8	55844646	55845046	6.42026	6.6443	6.15492	0.428657	0.0380004	0.137976
chr1	160781964	160782364	4.54446	4.17119	4.84073	-0.725623	0.0380021	0.137976
chr2	127633634	127634034	4.18656	3.75544	4.51805	-0.816798	0.0380415	0.138039
chr8	10635747	10636147	5.92057	6.17026	5.61843	0.490687	0.0380457	0.138039
chr5	133397408	133397808	5.28781	5.57264	4.93257	0.578066	0.0380888	0.138148
chr14	24232143	24232543	4.7644	4.42329	5.04008	-0.673696	0.0381208	0.138216
chr3	51942235	51942635	4.88156	4.55552	5.14733	-0.649061	0.0381699	0.13833
chr7	75486107	75486507	4.98541	4.67216	5.24263	-0.62801	0.0381786	0.13833
chr15	40905901	40906301	6.38995	6.61535	6.1227	0.431909	0.0381928	0.138334
chr1	110384232	110384632	5.36605	5.64554	5.01909	0.564603	0.0383095	0.138709
chr14	104657654	104658054	5.8014	6.05675	5.49092	0.504582	0.0383425	0.13878
chr1	117059492	117059892	5.80047	6.05571	5.49016	0.504302	0.0384556	0.139142
chr3	46694678	46695078	7.29954	7.47901	7.09453	0.324118	0.0384976	0.139246
chr4	139214250	139214650	5.03353	4.72654	5.28653	-0.617678	0.0386086	0.139599
chr8	37401638	37402038	6.36828	6.59442	6.09997	0.43369	0.0387299	0.13999
chr20	32350187	32350587	5.58132	5.8481	5.25376	0.532807	0.0387476	0.140002
chr9	69672971	69673371	5.72069	5.97969	5.40478	0.513585	0.03876	0.140002
chr1	167752898	167753298	7.00636	7.19978	6.78292	0.356414	0.038848	0.140272
chr9	137682354	137682754	3.87992	3.39152	4.24413	-0.904553	0.0388972	0.140401
chr7	128112582	128112982	4.64641	4.97917	4.21315	0.702238	0.0389698	0.140615
chr17	38728075	38728475	5.00141	5.3051	4.61627	0.626191	0.0389853	0.140623
chr2	98775726	98776126	5.14982	5.44259	4.78211	0.598197	0.0390664	0.140867
chr10	11684752	11685152	5.75503	6.01191	5.44228	0.508328	0.0391415	0.141024
chr11	95789707	95790107	4.08928	3.64318	4.42953	-0.839976	0.0391521	0.141024
chr17	77392379	77392779	4.27022	3.85627	4.5915	-0.79001	0.0391709	0.141024
chr18	49813377	49813777	5.25807	4.97573	5.49409	-0.576541	0.0391808	0.141024
chr11	64037072	64037472	4.22847	3.80762	4.55388	-0.800767	0.0391824	0.141024
chr11	73148878	73149278	4.20848	4.58175	3.70361	0.812181	0.0391905	0.141024
chr8	103371588	103371988	4.57248	4.2066	4.86408	-0.713726	0.039274	0.141256
chr17	50719341	50719741	5.00806	4.69961	5.26203	-0.620043	0.0392817	0.141256
chr3	26019239	26019639	5.94306	6.19016	5.64471	0.484346	0.0393886	0.141591
chr1	54053301	54053701	4.35359	3.95474	4.66571	-0.766158	0.0395019	0.141868
chr1	37776901	37777301	5.75753	6.01402	5.44536	0.50736	0.0395028	0.141868
chr10	93275669	93276069	4.9168	5.22618	4.52243	0.640892	0.0395061	0.141868
chr12	47398521	47398921	4.18359	3.75662	4.51262	-0.810204	0.0396914	0.142485
chr16	70693305	70693705	5.39831	5.12999	5.62447	-0.552896	0.0397355	0.142595
chr6	39330452	39330852	4.539	4.16972	4.83276	-0.719128	0.0399021	0.143144
chr10	13299534	13299934	6.00391	5.78184	6.19631	-0.473625	0.0399207	0.143161
chr2	174650361	174650761	5.17227	5.46247	4.80861	0.591651	0.0399851	0.143344
chr17	75872880	75873280	6.0425	6.28387	5.75247	0.470395	0.0400202	0.143412
chr1	93345723	93346123	5.25664	4.97573	5.49166	-0.574114	0.0400315	0.143412
chr12	98404148	98404548	4.83105	5.14658	4.42659	0.656882	0.0400597	0.143464
chr13	28429704	28430104	6.42899	6.65061	6.16705	0.422846	0.0401789	0.143725
chr6	132494888	132495288	5.35122	5.62969	5.00583	0.561974	0.0401811	0.143725
chr19	54346762	54347162	5.7451	6.00161	5.43291	0.507376	0.0401826	0.143725
chr6	52305829	52306229	5.79861	6.05208	5.49092	0.499913	0.0401873	0.143725
chr7	76066891	76067291	4.27191	3.86078	4.59149	-0.785499	0.0402486	0.143896
chr8	94960160	94960560	6.15844	6.39361	5.87731	0.455401	0.0403692	0.144244
chr17	59438152	59438552	5.4244	5.698	5.08648	0.549777	0.0403736	0.144244
chr20	64004602	64005002	6.11107	6.34853	5.82666	0.460935	0.0404326	0.1444
chr6	136763462	136763862	1.69516	2.45305	0.000805139	2.2587	0.0404446	0.1444
chr14	51020561	51020961	4.2682	3.8574	4.58758	-0.784977	0.0404837	0.144449
chr4	112299255	112299655	3.55934	4.0048	2.91153	1.02127	0.0404859	0.144449
chr8	99715293	99715693	6.17115	6.40552	5.89118	0.45344	0.0405024	0.144459
chr22	46129350	46129750	4.57079	4.20757	4.86071	-0.709396	0.0405224	0.144481
chr3	140942326	140942726	5.45288	5.19037	5.6749	-0.54305	0.0405691	0.144599
chr19	2222853	2223253	4.94005	5.24622	4.55092	0.632541	0.0405897	0.144623
chr20	46696608	46697008	4.83724	5.15188	4.43426	0.654515	0.0406143	0.144662
chr2	85445681	85446081	5.67146	5.931	5.35474	0.514879	0.0406858	0.144867
chr8	96344851	96345251	4.81979	4.4911	5.08731	-0.653329	0.040713	0.144889
chr1	234495159	234495559	5.54987	5.81577	5.22362	0.530606	0.0407194	0.144889
chr20	3768120	3768520	3.69584	3.17168	4.07948	-0.957954	0.0407444	0.144895
chr3	42128414	42128814	4.57085	4.90775	4.1305	0.713218	0.0407486	0.144895
chr16	15811707	15812107	4.67251	5.00043	4.24744	0.689369	0.0407686	0.144917
chr10	112951295	112951695	4.39164	4.00187	4.6982	-0.751745	0.0408221	0.145058
chr10	11610675	11611075	5.11895	5.41167	4.75132	0.59804	0.0408595	0.145142
chr1	32058196	32058596	2.76122	3.32779	1.81505	1.42135	0.0409075	0.145263
chr21	38806233	38806633	6.03626	5.81787	6.22589	-0.467209	0.0409282	0.145288
chr8	143269891	143270291	5.0777	5.37331	4.70548	0.605396	0.0410187	0.14556
chr3	170356715	170357115	4.85198	5.16436	4.45273	0.648625	0.0410368	0.145575
chr20	59218731	59219131	3.87534	3.3929	4.23624	-0.895302	0.041062	0.145615
chr2	121530263	121530663	4.97993	4.67138	5.23397	-0.620182	0.0411126	0.145745
chr3	196097001	196097401	6.49703	6.71433	6.24109	0.41255	0.0412319	0.146009
chr10	73781636	73782036	4.13097	3.69828	4.46339	-0.81911	0.0412337	0.146009
chr9	90880298	90880698	6.53758	6.75275	6.2846	0.40749	0.0412367	0.146009
chr2	84920135	84920535	6.19986	6.43204	5.92302	0.448151	0.0412427	0.146009
chr22	20208052	20208452	2.00226	2.70208	0.589887	1.96701	0.0414969	0.14686
chr2	46276284	46276684	6.54102	6.75573	6.28868	0.4064	0.0415327	0.146925
chr8	62273522	62273922	6.12113	6.35702	5.83898	0.457111	0.0415535	0.146925
chr22	36314925	36315325	4.59952	4.93266	4.16559	0.703214	0.0415571	0.146925
chr3	48686153	48686553	4.84576	4.5222	5.10988	-0.644899	0.0416589	0.147235
chr16	70250868	70251268	4.87408	4.55388	5.13596	-0.639397	0.0416786	0.147255
chr2	237475098	237475498	5.62113	5.37407	5.83201	-0.516698	0.041728	0.147376
chr16	19803433	19803833	4.13032	3.69889	4.462	-0.817117	0.041744	0.147376
chr8	10551384	10551784	7.14776	7.3321	6.93635	0.335359	0.041755	0.147376
chr21	37367009	37367409	5.27476	4.99864	5.50643	-0.566024	0.0418208	0.147559
chr2	218286526	218286926	5.21115	4.9288	5.44719	-0.57651	0.0418564	0.14762
chr7	140230097	140230497	4.89919	4.58244	5.15876	-0.633726	0.0418796	0.14762
chr19	1812746	1813146	5.10103	4.80732	5.34494	-0.595507	0.0418801	0.14762
chr8	27837458	27837858	4.42471	4.04285	4.72637	-0.739154	0.0419269	0.147735
chr16	66902692	66903092	3.38735	3.85297	2.69557	1.08303	0.0419529	0.147777
chr3	26449428	26449828	4.94332	5.24765	4.55715	0.627753	0.0420458	0.148012
chr12	118346220	118346620	4.37812	4.73096	3.91003	0.756037	0.0420576	0.148012
chr9	93059678	93060078	4.56811	4.90341	4.1305	0.708879	0.0420619	0.148012
chr15	75027994	75028394	2.16467	1.00285	2.79978	-1.79286	0.0421341	0.148217
chr7	21261818	21262218	4.96499	5.26741	4.58189	0.622846	0.0421522	0.148231
chr19	43563174	43563574	4.15045	4.52503	3.64315	0.815699	0.0421886	0.148288
chr7	100126623	100127023	5.38205	5.65617	5.04333	0.551045	0.0421966	0.148288
chr3	60080872	60081272	6.12346	6.35862	5.84234	0.455357	0.0422978	0.148594
chr21	42424731	42425131	6.63617	6.84544	6.3913	0.393541	0.0423263	0.148629
chr16	47493256	47493656	5.45922	5.72871	5.12754	0.539501	0.0423362	0.148629
chrX	29488722	29489122	4.49038	4.83218	4.04161	0.726254	0.0423721	0.148658
chr7	75649583	75649983	5.37333	5.10707	5.59802	-0.549351	0.0423727	0.148658
chr3	27023700	27024100	3.8822	4.28488	3.32164	0.894999	0.0424474	0.14887
chr6	32473712	32474112	4.28398	4.64476	3.80177	0.777671	0.0425341	0.149103
chr1	19391935	19392335	4.49249	4.83399	4.04424	0.725432	0.042542	0.149103
chr22	17218682	17219082	6.13057	6.36499	5.85052	0.453553	0.0426001	0.149256
chr12	52024860	52025260	4.51841	4.85706	4.07505	0.71788	0.042618	0.149269
chr11	121466741	121467141	3.98075	3.52348	4.32743	-0.856925	0.0426426	0.149306
chr15	64091990	64092390	1.91927	0.58352	2.60078	-1.98859	0.0427638	0.14968
chr13	110486755	110487155	5.97663	6.21866	5.68565	0.471956	0.0428053	0.149776
chr6	15517766	15518166	3.04029	2.3247	3.51645	-1.2308	0.0428907	0.150025
chr18	23259668	23260068	6.73212	6.93605	6.49455	0.380953	0.042912	0.150049
chr19	2618547	2618947	3.00333	3.52566	2.17641	1.26637	0.0429507	0.150134
chr6	4802791	4803191	4.17385	3.75308	4.49921	-0.800469	0.0429833	0.150198
chr5	172925397	172925797	2.80943	2.0002	3.32475	-1.35688	0.0430356	0.150331
chr1	15617898	15618298	5.00106	4.69884	5.25081	-0.609641	0.0432054	0.150874
chr20	38756033	38756433	5.29313	5.02119	5.52184	-0.558927	0.0433468	0.151318
chr6	157222914	157223314	6.15044	6.3833	5.87262	0.44977	0.043439	0.151565
chr10	56634576	56634976	6.28867	6.51453	6.02077	0.432949	0.0434464	0.151565
chr22	20239316	20239716	6.20464	6.4347	5.93081	0.443029	0.0435062	0.151643
chr22	42879919	42880319	1.91421	0.583517	2.59446	-1.98232	0.043512	0.151643
chr22	44191685	44192085	1.91421	0.583517	2.59446	-1.98232	0.043512	0.151643
chr19	17606682	17607082	4.45914	4.08621	4.7552	-0.724822	0.0436077	0.151876
chr22	43119623	43120023	4.1514	4.52396	3.64782	0.809974	0.0436137	0.151876
chr13	111560567	111560967	4.60001	4.93052	4.17055	0.696115	0.0436299	0.151876
chr11	96216503	96216903	7.02139	7.21054	6.80365	0.346457	0.0436399	0.151876
chr15	45200278	45200678	4.30167	3.90439	4.61285	-0.763526	0.0436512	0.151876
chr22	50445175	50445575	4.37446	4.72522	3.91004	0.750297	0.0437389	0.152131
chr3	131011384	131011784	4.72542	5.04483	4.31459	0.666898	0.043789	0.152255
chr17	28949975	28950375	6.07561	6.31173	5.79314	0.457625	0.0438738	0.152499
chr10	117477728	117478128	4.3021	3.9055	4.61285	-0.762418	0.0439427	0.152688
chr13	75481415	75481815	6.06991	5.85769	6.25488	-0.456423	0.0439688	0.152728
chr19	18292098	18292498	4.99929	4.69845	5.24809	-0.607315	0.0440486	0.152955
chr5	158676883	158677283	6.16211	6.39384	5.88591	0.447034	0.0441079	0.15311
chr6	133952490	133952890	4.69842	5.01975	4.28438	0.6719	0.0441522	0.153214
chr1	86704920	86705320	5.13955	4.85434	5.37757	-0.581235	0.0443855	0.153972
chr8	73116282	73116682	4.30294	3.90772	4.61285	-0.760202	0.0445304	0.154424
chr21	26071064	26071464	5.60214	5.86156	5.28561	0.514491	0.0445751	0.154528
chr7	11538825	11539225	6.64929	6.85602	6.40792	0.387509	0.0446856	0.15486
chr16	20806305	20806705	4.81979	5.13048	4.42328	0.644156	0.0447289	0.154959
chr14	56342423	56342823	4.52364	4.85929	4.08543	0.709747	0.0448424	0.155301
chr1	89995177	89995577	5.79682	5.56726	5.99482	-0.486545	0.0449426	0.155597
chr22	19942569	19942969	6.95576	7.14708	6.73515	0.351472	0.0449721	0.155648
chr6	169161176	169161576	4.8683	4.55387	5.12632	-0.62977	0.0449958	0.155648
chr22	23536210	23536610	4.49481	4.83308	4.05211	0.716664	0.0450166	0.155648
chr13	30720135	30720535	4.62577	4.95209	4.20339	0.685006	0.0450166	0.155648
chr6	156278965	156279365	6.50273	6.71642	6.25179	0.403976	0.0451328	0.155998
chr19	34734183	34734583	4.62917	4.28406	4.90745	-0.679949	0.045195	0.156103
chr4	10094248	10094648	6.3489	6.57029	6.08728	0.422254	0.0452045	0.156103
chr1	156461473	156461873	3.80823	3.32287	4.17076	-0.899464	0.0452153	0.156103
chr16	382528	382928	4.59712	4.24775	4.87817	-0.686844	0.0452224	0.156103
chr1	65420779	65421179	5.39199	5.13163	5.61247	-0.539288	0.0452579	0.156174
chrX	51493458	51493858	1.90472	0.586728	2.58181	-1.96656	0.0453673	0.1565
chr10	102812202	102812602	6.48562	6.69994	6.23382	0.405447	0.0454093	0.156575
chr2	178413544	178413944	5.83993	5.61374	6.03542	-0.48072	0.0454187	0.156575
chr1	20786983	20787383	3.61625	3.08728	4.00246	-0.964767	0.0454381	0.15659
chr16	67458944	67459344	3.80692	3.32216	4.16912	-0.898539	0.0454816	0.156689
chr4	127965330	127965730	4.75462	4.42679	5.02157	-0.651765	0.0455057	0.15672
chr21	41071121	41071521	4.34169	3.95474	4.6465	-0.747068	0.0455446	0.156803
chr16	21599634	21600034	5.22698	4.95245	5.45753	-0.563257	0.0456168	0.156931
chr16	85460621	85461021	5.22773	5.50779	4.87988	0.565871	0.045618	0.156931
chr14	68110040	68110440	6.57086	6.78073	6.32517	0.394938	0.0456265	0.156931
chr3	112297221	112297621	6.19581	6.42422	5.92431	0.439052	0.0457555	0.157323
chr6	72622398	72622798	6.29137	6.51516	6.02637	0.427994	0.0458241	0.157507
chr13	77698222	77698622	5.26895	4.99864	5.49651	-0.556144	0.0459522	0.157896
chr9	114387410	114387810	5.93727	6.17839	5.64761	0.469695	0.0459966	0.157997
chr12	1204740	1205140	5.66315	5.91763	5.35395	0.502322	0.0461599	0.158506
chr13	73765624	73766024	5.71023	5.96218	5.40477	0.496105	0.0462102	0.158627
chr17	15236124	15236524	5.22677	5.50621	4.87988	0.564294	0.0462386	0.158673
chr3	17190531	17190931	6.98608	7.17495	6.76871	0.345811	0.0463206	0.158902
chr1	151282616	151283016	4.6284	4.28547	4.90526	-0.676363	0.0463584	0.15898
chr9	35749039	35749439	5.1172	4.83305	5.35449	-0.5794	0.0464323	0.159181
chr10	18582143	18582543	6.23443	6.46049	5.96625	0.433413	0.046458	0.159218
chr19	16585834	16586234	5.14018	4.85832	5.37587	-0.575557	0.0464864	0.159232
chr6	154166546	154166946	3.4581	3.90649	2.80403	1.02956	0.0464925	0.159232
chr7	139714101	139714501	6.47948	6.69327	6.22841	0.404183	0.0465339	0.159321
chr9	124218191	124218591	5.98205	6.22037	5.69643	0.462916	0.0465488	0.159321
chr19	5585601	5586001	4.66013	4.32177	4.93402	-0.668951	0.0465759	0.159362
chr14	71539965	71540365	4.92801	5.22799	4.54881	0.616481	0.0466148	0.159443
chr16	70524082	70524482	5.23048	5.50937	4.88443	0.5629	0.0467218	0.159757
chr16	70224006	70224406	3.45939	3.90728	2.80638	1.028	0.0467604	0.159815
chr2	39530513	39530913	3.92768	4.31875	3.3895	0.861606	0.0467693	0.159815
chr2	135255452	135255852	5.73675	5.50543	5.93605	-0.489552	0.0468048	0.159885
chr18	46250127	46250527	5.24588	5.5234	4.90193	0.559492	0.0468747	0.16
chr11	43064962	43065362	5.93069	6.17125	5.64182	0.468362	0.0468877	0.16
chr2	40364581	40364981	4.81916	5.12743	4.4266	0.637795	0.0468892	0.16
chr1	107545448	107545848	6.56445	6.7737	6.31962	0.393448	0.0468999	0.16
chr8	11015506	11015906	6.50141	6.71375	6.25234	0.400759	0.0469147	0.16
chr2	197515077	197515477	5.87908	5.65769	6.07098	-0.472368	0.0469352	0.160018
chr9	126217828	126218228	5.47589	5.7398	5.15265	0.525531	0.0469824	0.160127
chr18	76821867	76822267	5.47657	5.74038	5.15349	0.525273	0.0470858	0.160422
chr6	3113625	3114025	5.79313	6.04027	5.49471	0.484328	0.0471044	0.160422
chr10	129545897	129546297	3.81135	4.21522	3.24847	0.898085	0.0471146	0.160422
chr13	48233557	48233957	5.28698	5.02017	5.51206	-0.550202	0.0471558	0.16051
chr19	38265477	38265877	5.27686	5.55228	4.93615	0.554166	0.0472658	0.160796
chr1	47334217	47334617	4.94468	4.64299	5.19407	-0.608655	0.0472847	0.160796
chr2	20538362	20538762	5.22785	5.50621	4.88261	0.561565	0.0472857	0.160796
chr11	2812500	2812900	5.83951	6.08419	5.54469	0.478314	0.0473882	0.161066
chr22	41883473	41883873	4.55486	4.8846	4.1267	0.693967	0.0473959	0.161066
chr20	38874672	38875072	6.72374	6.92472	6.49016	0.374011	0.0474292	0.161127
chr17	58615123	58615523	6.92361	7.11478	6.70318	0.351141	0.0474562	0.161167
chr14	61308286	61308686	4.48958	4.12932	4.77761	-0.704318	0.0474741	0.161176
chr22	50435790	50436190	5.35707	5.62729	5.0243	0.541185	0.0474955	0.161197
chr14	50230912	50231312	5.34878	5.08817	5.56944	-0.539686	0.0476208	0.16157
chr3	49164679	49165079	3.6123	3.08971	3.99511	-0.95501	0.0477888	0.162087
chr5	123814953	123815353	6.75094	6.95027	6.51959	0.370149	0.0478516	0.162248
chr17	82059265	82059665	5.22776	4.95664	5.45589	-0.557433	0.0478845	0.162307
chr19	55275579	55275979	4.08296	4.45597	3.57854	0.811022	0.0479544	0.162491
chr3	43389603	43390003	4.7566	5.06869	4.3578	0.647689	0.0480193	0.162659
chr2	55419272	55419672	5.75157	5.52253	5.94918	-0.485609	0.0481075	0.162905
chrX	79170443	79170843	5.01182	5.30405	4.64495	0.596613	0.0482171	0.163224
chr18	8938863	8939263	5.09064	5.37733	4.73247	0.582545	0.0482935	0.16335
chr11	7512954	7513354	6.10138	5.89622	6.28097	-0.444026	0.0483009	0.16335
chr15	65833255	65833655	5.67582	5.44202	5.87696	-0.493809	0.0483011	0.16335
chr8	19843216	19843616	6.22496	6.44975	5.95857	0.430356	0.0483887	0.163594
chr20	21599188	21599588	4.94318	4.64339	5.19127	-0.605469	0.0484906	0.163854
chr6	27478604	27479004	5.46675	5.72958	5.14512	0.522859	0.0484966	0.163854
chr16	22189482	22189882	5.50533	5.76597	5.18697	0.517444	0.0485175	0.163871
chr7	45027148	45027548	6.43814	6.65239	6.18644	0.40526	0.0485603	0.163963
chr4	5002084	5002484	5.13812	4.85941	5.37161	-0.570221	0.0485898	0.16401
chr22	36355370	36355770	5.70581	5.95581	5.40321	0.491312	0.0486487	0.164156
chr9	3458435	3458835	5.69629	5.94696	5.39272	0.492934	0.0486912	0.164247
chr17	27783604	27784004	6.85122	7.04506	6.62724	0.357333	0.0487079	0.164251
chr13	48094597	48094997	4.83477	4.52262	5.09125	-0.625925	0.0487468	0.164329
chr12	57477825	57478225	6.53818	6.74726	6.29357	0.393053	0.0488661	0.164674
chr18	38453703	38454103	6.52561	6.73527	6.28022	0.394411	0.0488804	0.164674
chr19	10411473	10411873	6.25991	6.48261	5.99645	0.425363	0.0489327	0.164797
chr16	74605678	74606078	3.80675	4.20825	3.24848	0.891125	0.0490049	0.164987
chr12	121293276	121293676	4.23052	4.58793	3.75433	0.768126	0.049047	0.165076
chr3	157088551	157088951	5.3465	5.08817	5.56552	-0.535764	0.0492828	0.165817
chr7	100827191	100827591	4.65456	4.32084	4.9254	-0.661265	0.0493172	0.165879
chr16	443271	443671	2.90407	2.16509	3.39037	-1.26175	0.0493649	0.165987
chr1	40061421	40061821	3.67194	4.08853	3.08385	0.934734	0.0494471	0.16621
chr19	14519822	14520222	3.46205	3.9057	2.81809	1.01476	0.0494792	0.166265
chr7	92527256	92527656	4.95222	5.2473	4.58085	0.603842	0.0495184	0.166343
chrX	120457954	120458354	4.35702	4.70182	3.90304	0.734015	0.0495531	0.166407
chr17	39629974	39630374	3.4633	2.90756	3.86351	-1.00383	0.0495769	0.166411
chr16	61147787	61148187	3.08741	3.58432	2.32327	1.18133	0.049593	0.166411
chr17	6497231	6497631	5.66117	5.42759	5.86214	-0.493408	0.049602	0.166411
chr2	240987627	240988027	5.21287	5.4901	4.86938	0.55864	0.0496778	0.166612
chr2	74574135	74574535	3.97514	4.35707	3.45421	0.835736	0.0496959	0.16662
chr22	22720567	22720967	5.94993	6.18696	5.66616	0.459761	0.049726	0.166668
chr15	77578246	77578646	4.84659	5.14962	4.46252	0.624172	0.0497789	0.166792
chr20	35699548	35699948	4.62243	4.28547	4.8954	-0.666507	0.0498115	0.166848
chr1	37187947	37188347	4.7784	4.46147	5.03809	-0.633718	0.0498821	0.167031
chr14	24457676	24458076	6.12606	6.35449	5.85453	0.43906	0.0499064	0.167059
chr8	23528548	23528948	4.11481	3.70009	4.43654	-0.790634	0.0499506	0.167154
chr12	69330571	69330971	6.3849	6.60076	6.13097	0.409061	0.0499742	0.16718
chr10	35379229	35379629	5.24835	5.52278	4.90916	0.551647	0.0500063	0.167204
chr12	12357143	12357543	6.07372	5.8689	6.25304	-0.443402	0.0500132	0.167204
chr19	43779387	43779787	4.96509	4.67059	5.20954	-0.596609	0.0502034	0.167688
chr8	143345110	143345510	6.46926	6.68081	6.22128	0.398856	0.0502036	0.167688
chr18	21740873	21741273	4.85698	4.55014	5.10988	-0.617125	0.0502078	0.167688
chr8	103151962	103152362	5.26867	5.54165	4.93168	0.548047	0.0502218	0.167688
chr7	100887392	100887792	4.80536	4.49238	5.0624	-0.627227	0.0502685	0.16779
chr13	110772066	110772466	4.55288	4.20707	4.83162	-0.680919	0.0503017	0.167848
chr9	33817359	33817759	5.30362	5.04306	5.52424	-0.539539	0.050422	0.168196
chr13	49628455	49628855	5.28229	5.02017	5.50402	-0.542178	0.0505313	0.168507
chr8	38465489	38465889	4.83073	4.52135	5.08534	-0.621285	0.0505577	0.168542
chr1	165828705	165829105	6.31045	6.52938	6.05225	0.416367	0.0505966	0.168618
chr10	43044359	43044759	6.52962	6.73781	6.28624	0.390931	0.05066	0.168776
chr11	95082007	95082407	6.29046	6.51034	6.03093	0.418637	0.0507056	0.168874
chr9	2293058	2293458	7.2606	7.43387	7.06365	0.309862	0.0508084	0.169163
chr11	57514650	57515050	5.34543	5.08883	5.5632	-0.532809	0.0509331	0.169524
chr8	100309409	100309809	5.52568	5.28391	5.73269	-0.50749	0.0509811	0.169571
chr1	167566911	167567311	6.60413	6.80837	6.36613	0.381651	0.050989	0.169571
chr1	174966752	174967152	2.38952	2.99867	1.3144	1.57801	0.050998	0.169571
chr19	10968641	10969041	6.15636	6.38262	5.8879	0.433843	0.0510115	0.169571
chr16	16074122	16074522	4.782	5.08867	4.39204	0.633549	0.0510532	0.169634
chr19	28435436	28435836	4.93931	4.64338	5.18474	-0.598946	0.0510629	0.169634
chr2	7627183	7627583	4.47545	4.80777	4.04291	0.700654	0.0511162	0.169758
chr3	112466540	112466940	2.39363	3.00225	1.32024	1.57577	0.0511851	0.169933
chr5	157502317	157502717	5.57813	5.83257	5.26899	0.50213	0.0512258	0.16997
chr11	95094137	95094537	3.80655	4.20508	3.25406	0.88239	0.0512427	0.16997
chr4	53862050	53862450	4.3675	3.99706	4.66199	-0.720494	0.051245	0.16997
chr3	196287901	196288301	4.74369	4.42459	5.00483	-0.637295	0.051286	0.170053
chr1	93079157	93079557	5.07256	5.35699	4.71794	0.576779	0.0513343	0.170159
chr4	164877205	164877605	4.68299	4.99714	4.28081	0.652941	0.0513674	0.170185
chr1	25435665	25436065	5.07156	5.35597	4.71696	0.57674	0.0513745	0.170185
chr11	96186617	96187017	4.68516	4.9992	4.28319	0.652621	0.0514089	0.170246
chr22	19890548	19890948	6.25496	6.47593	5.99392	0.421216	0.0514405	0.170289
chr6	34318974	34319374	6.62248	6.82551	6.38613	0.378802	0.0514588	0.170289
chr11	66007365	66007765	5.36505	5.11072	5.58119	-0.528947	0.0514708	0.170289
chr10	103910056	103910456	4.12959	4.4936	3.64158	0.786016	0.0515039	0.170338
chr7	148940941	148941341	5.11247	4.83524	5.34492	-0.567689	0.0515178	0.170338
chr4	55546478	55546878	5.08824	4.8088	5.32223	-0.571376	0.0515645	0.170404
chr3	52278068	52278468	5.24047	4.97573	5.46408	-0.546621	0.0515703	0.170404
chr6	159727688	159728088	6.21428	6.02043	6.38514	-0.424086	0.0517507	0.170947
chr4	155666941	155667341	6.27864	6.49823	6.01952	0.417925	0.0517798	0.170989
chr1	230509839	230510239	5.0379	4.75408	5.27496	-0.578702	0.0518486	0.171098
chr18	55780100	55780500	5.1102	4.83341	5.34234	-0.566935	0.0518778	0.171098
chr1	212858680	212859080	4.37091	4.00189	4.66451	-0.718177	0.0518796	0.171098
chr14	102949352	102949752	5.47441	5.23001	5.68335	-0.511964	0.0519018	0.171098
chrX	38880657	38881057	5.55315	5.80815	5.24319	0.503502	0.051904	0.171098
chr7	101741170	101741570	6.58422	6.78883	6.34573	0.382505	0.0519376	0.171098
chr4	54228685	54229085	4.24563	3.8574	4.55124	-0.748801	0.0519393	0.171098
chr7	152159205	152159605	6.19296	6.41658	5.92821	0.427531	0.0519527	0.171098
chr6	17490612	17491012	5.81276	6.05468	5.52194	0.471566	0.0519594	0.171098
chr20	50801066	50801466	1.16148	1.98963	0	2.65219	0.0521162	0.171561
chr12	116962171	116962571	6.56258	6.7681	6.32284	0.384649	0.0521877	0.171738
chr1	229694081	229694481	6.61842	6.82119	6.3824	0.378206	0.0522028	0.171738
chr2	151637755	151638155	4.97647	5.26705	4.61222	0.592318	0.0522215	0.171746
chr7	73525729	73526129	4.87226	5.17073	4.49548	0.612433	0.0522533	0.171797
chr22	48635092	48635492	6.91401	7.10239	6.6973	0.344633	0.052397	0.172215
chr16	11742310	11742710	5.19717	4.92985	5.42261	-0.550934	0.0524345	0.172273
chr3	179019830	179020230	3.98004	4.35823	3.46606	0.825069	0.0524731	0.172273
chr20	297831	298231	5.85928	5.6429	6.04741	-0.463599	0.0524757	0.172273
chr2	219279054	219279454	3.73054	3.24779	4.09162	-0.89503	0.0524801	0.172273
chr7	6483546	6483946	4.44257	4.08517	4.72878	-0.69957	0.0525212	0.172354
chr14	54882061	54882461	5.08573	4.80769	5.31875	-0.569003	0.0525984	0.172553
chr1	92298580	92298980	5.43572	5.18908	5.64629	-0.5158	0.052622	0.172577
chr12	49795246	49795646	2.89657	2.16941	3.37777	-1.24488	0.0527177	0.172837
chr4	139419831	139420231	5.50003	5.75712	5.18697	0.508614	0.0528508	0.173219
chr16	1647737	1648137	6.49673	6.70485	6.25344	0.390767	0.0529394	0.17342
chr6	138593354	138593754	5.21665	5.4901	4.87896	0.549143	0.052945	0.17342
chr15	41926611	41927011	6.20391	6.42622	5.94099	0.424398	0.0530209	0.173577
chr2	156342160	156342560	4.88231	4.58283	5.13018	-0.604829	0.0530281	0.173577
chr12	122005767	122006167	5.70499	5.95125	5.40788	0.482088	0.0530425	0.173577
chr3	64915642	64916042	4.35826	4.69892	3.91146	0.722702	0.0531039	0.173724
chr6	17447776	17448176	6.2399	6.46028	5.97969	0.419797	0.0531405	0.17379
chr11	65498254	65498654	6.45546	6.66549	6.20956	0.39526	0.0531817	0.17387
chr8	9135908	9136308	6.03926	6.26929	5.76545	0.442893	0.0532721	0.174112
chr10	11209560	11209960	5.64517	5.89439	5.34373	0.489302	0.0533115	0.174186
chr5	88733437	88733837	5.61947	5.86965	5.31662	0.491658	0.053441	0.174555
chr5	133934230	133934630	6.19391	6.41636	5.93081	0.424712	0.0534927	0.174644
chr9	80086932	80087332	6.10202	6.32886	5.83273	0.435214	0.0535015	0.174644
chr6	34391939	34392339	5.03427	4.75219	5.27011	-0.575793	0.0535355	0.174701
chr3	44184444	44184844	5.95333	6.18721	5.67405	0.452118	0.053602	0.174864
chr1	23637923	23638323	3.52592	2.99851	3.9113	-0.961764	0.0536262	0.174888
chr13	40325506	40325906	5.41011	5.67144	5.09074	0.519022	0.0537841	0.175349
chr16	56679676	56680076	3.52461	3.95344	2.91164	0.970195	0.0538494	0.175507
chr20	36469180	36469580	2.39643	3.00046	1.33767	1.55665	0.0538983	0.175572
chr1	33151071	33151471	5.96183	5.75373	6.14366	-0.449126	0.0539027	0.175572
chr2	32356506	32356906	4.93537	4.64299	5.17837	-0.593026	0.0539305	0.175608
chr17	35343222	35343622	4.02114	4.39271	3.51937	0.806699	0.0540642	0.175989
chr2	237694647	237695047	6.56347	6.76755	6.3257	0.381247	0.0541189	0.176113
chr16	66713568	66713968	4.50743	4.83353	4.08541	0.684112	0.0541433	0.176137
chr2	45134330	45134730	5.58143	5.83285	5.27675	0.494698	0.0541971	0.176254
chr22	20523894	20524294	4.28594	3.90828	4.58497	-0.731913	0.0542128	0.176254
chr11	128772594	128772994	4.615	4.28452	4.88371	-0.655848	0.0543119	0.176522
chr2	70258449	70258849	5.54135	5.30497	5.7444	-0.498178	0.0543968	0.176743
chr6	36986509	36986909	4.28515	3.90828	4.58368	-0.730616	0.0546646	0.177559
chr9	81489206	81489606	5.5148	5.76941	5.20542	0.502495	0.0547379	0.177671
chr19	35319293	35319693	6.65745	6.85654	6.42641	0.369582	0.0547388	0.177671
chr19	42251420	42251820	2.30754	1.32093	2.888	-1.57879	0.0547498	0.177671
chr11	124725511	124725911	5.14956	5.42574	4.80768	0.555949	0.0547902	0.177747
chr1	167722039	167722439	5.01	4.72729	5.24628	-0.5768	0.054819	0.177785
chr5	78484561	78484961	4.9378	5.22836	4.57358	0.592231	0.0548584	0.177858
chr14	56195428	56195828	4.91554	5.2077	4.54879	0.596285	0.055015	0.178256
chr20	37316356	37316756	5.07578	5.35665	4.72668	0.567711	0.055015	0.178256
chr10	110818630	110819030	3.28888	2.70117	3.70528	-1.04967	0.0551118	0.178515
chr1	61725017	61725417	5.35758	5.10807	5.57023	-0.520646	0.0553224	0.179139
chr16	17466024	17466424	2.95312	3.46103	2.16229	1.21653	0.0553489	0.179139
chr3	121835335	121835735	5.12731	5.40441	4.78402	0.558221	0.0553556	0.179139
chr20	2800021	2800421	5.15268	4.88496	5.37841	-0.551563	0.0554708	0.179456
chr11	7889617	7890017	7.08044	7.25913	6.87643	0.322305	0.0555299	0.179592
chr8	8385728	8386128	5.05875	4.78188	5.29094	-0.566992	0.0555622	0.179642
chr10	18431904	18432304	4.74174	5.04682	4.35436	0.629333	0.0556033	0.179719
chr9	88990906	88991306	4.67405	4.35353	4.93615	-0.639537	0.0557262	0.180061
chr10	21531948	21532348	3.72735	4.12866	3.16944	0.890114	0.0558252	0.180299
chr15	58472872	58473272	6.53717	6.74137	6.29923	0.381527	0.0558372	0.180299
chr19	48798796	48799196	4.64404	4.31991	4.90853	-0.645414	0.0558513	0.180299
chr1	65148187	65148587	5.33653	5.08616	5.5498	-0.522093	0.0558787	0.180332
chr10	67771278	67771678	4.71318	5.02017	4.32271	0.634211	0.055988	0.180629
chr2	30266035	30266435	5.30201	5.56741	4.97652	0.529073	0.0561069	0.180957
chr16	84864787	84865187	4.92084	5.21171	4.55612	0.592961	0.0562147	0.181249
chr3	186529464	186529864	4.83201	5.12934	4.45707	0.609411	0.0562909	0.181439
chr19	6481382	6481782	5.67457	5.91981	5.37895	0.479552	0.0563823	0.181678
chr6	2766300	2766700	4.6458	4.32269	4.90962	-0.643719	0.0564317	0.181726
chr12	24998671	24999071	5.85025	6.08675	5.56724	0.458402	0.0564318	0.181726
chrX	51824984	51825384	5.78255	6.0224	5.49472	0.466497	0.0564597	0.18176
chr2	79010580	79010980	6.14519	6.36773	5.88194	0.424935	0.0565472	0.181986
chr15	101381257	101381657	5.51646	5.76941	5.20953	0.498383	0.0567392	0.182548
chr1	32072498	32072898	4.50929	4.16872	4.78462	-0.672209	0.056799	0.182619
chr10	70509345	70509745	7.16064	7.33498	6.96231	0.312299	0.05681	0.182619
chr22	46242234	46242634	2.95166	3.45751	2.16588	1.20944	0.0568132	0.182619
chr6	25138110	25138510	5.64804	5.89384	5.35157	0.480956	0.0569583	0.183029
chr8	99703736	99704136	6.78228	6.97407	6.56103	0.352542	0.0570004	0.183109
chr9	124941503	124941903	5.78415	5.56813	5.97201	-0.46291	0.0570918	0.183346
chr7	108048561	108048961	4.31937	3.95255	4.61158	-0.714487	0.0571601	0.18351
chr4	153438906	153439306	5.33803	5.60024	5.01733	0.521173	0.0572845	0.183825
chr5	158399298	158399698	6.73845	6.93207	6.51476	0.35679	0.0572934	0.183825
chr14	38551760	38552160	6.63072	6.82947	6.40014	0.368752	0.057347	0.183897
chr9	120931299	120931699	6.35111	6.56319	6.10239	0.400087	0.0573508	0.183897
chr10	48805384	48805784	6.00757	5.80623	6.18422	-0.437224	0.0573757	0.183921
chr6	89829276	89829676	5.17017	4.90688	5.39275	-0.544042	0.0574386	0.184066
chr14	106592527	106592927	2.70241	3.24766	1.81539	1.34186	0.0575748	0.184446
chr1	161186105	161186505	6.01713	6.24467	5.74687	0.436854	0.0577113	0.184825
chr2	230660277	230660677	5.07587	5.35429	4.73056	0.561477	0.057728	0.184825
chr12	93829276	93829676	4.47438	4.13084	4.75164	-0.676949	0.0578275	0.185087
chr7	150429011	150429411	6.32785	6.54063	6.07817	0.401735	0.0578966	0.185252
chr10	119811768	119812168	4.8593	5.153	4.49011	0.600132	0.0579786	0.185411
chr7	75418964	75419364	0.00604326	1.00604	0	4.06544	0.0579841	0.185411
chr4	1215217	1215617	3.36368	2.80564	3.76506	-1.00644	0.0579994	0.185411
chr17	4436703	4437103	4.71447	5.01937	4.32737	0.628753	0.0580773	0.185604
chr12	92540677	92541077	6.7991	6.98935	6.57988	0.348974	0.0581503	0.18578
chr17	57708170	57708570	4.64319	4.32269	4.90527	-0.639378	0.0582	0.185883
chr11	11069532	11069932	6.32585	6.53854	6.0763	0.401504	0.0583196	0.186208
chr10	123497123	123497523	4.42669	4.7553	4.00046	0.690549	0.0584092	0.186415
chr6	46377231	46377631	5.12654	4.86051	5.35107	-0.54864	0.0584205	0.186415
chr6	168648103	168648503	5.60258	5.3753	5.79887	-0.482415	0.0584429	0.186415
chr5	134572585	134572985	5.51526	5.76683	5.21036	0.49499	0.0584553	0.186415
chr10	103180992	103181392	5.0961	5.37231	4.75418	0.555944	0.0585859	0.186775
chr6	42930387	42930787	6.50412	6.7081	6.26648	0.380994	0.0586655	0.18693
chr20	60402989	60403389	6.6823	6.87778	6.45613	0.361111	0.0586702	0.18693
chr12	99455024	99455424	5.78227	6.02004	5.49743	0.461457	0.0587091	0.186997
chr21	42187896	42188296	6.76513	6.95666	6.54421	0.351949	0.0587285	0.187003
chr15	63504622	63505022	5.31119	5.06224	5.52344	-0.519644	0.058797	0.187164
chr12	92031148	92031548	4.30316	4.64227	3.85901	0.718386	0.0588364	0.187233
chr2	45919542	45919942	6.6406	6.83783	6.41206	0.365212	0.0589535	0.187495
chr19	15316895	15317295	4.57791	4.24966	4.84514	-0.652097	0.0589546	0.187495
chr7	21451191	21451591	6.03085	6.25691	5.76267	0.433304	0.0589883	0.187519
chr13	21669856	21670256	5.59827	5.84504	5.30042	0.483254	0.0589978	0.187519
chr17	75979538	75979938	5.07706	4.80695	5.30449	-0.555537	0.0590808	0.187726
chr1	225848066	225848466	5.77231	6.01033	5.48711	0.462051	0.0592114	0.188084
chr8	40795487	40795887	5.02194	5.30267	4.67306	0.56726	0.0592591	0.188179
chr17	41970866	41971266	3.09629	2.46146	3.53563	-1.11642	0.0593301	0.188267
chr15	74869692	74870092	4.92921	4.64418	5.16712	-0.580591	0.0593329	0.188267
chr3	52455282	52455682	3.99838	3.58393	4.31995	-0.789665	0.0593405	0.188267
chr11	85316939	85317339	4.96177	5.24623	4.60709	0.57668	0.0595782	0.188964
chr7	50393591	50393991	6.62154	6.81923	6.3924	0.366263	0.0596437	0.189059
chr3	30496396	30496796	5.61024	5.85573	5.31422	0.480167	0.0596583	0.189059
chr17	51651112	51651512	6.02948	5.83179	6.20333	-0.430798	0.0596621	0.189059
chr17	57328853	57329253	3.09108	2.45661	3.53025	-1.1159	0.0597167	0.189175
chr14	73457585	73457985	4.7715	5.07025	4.3943	0.612947	0.0598483	0.189435
chr5	36156293	36156693	3.99745	3.58393	4.31846	-0.788176	0.0598525	0.189435
chr13	74060576	74060976	4.85875	5.15074	4.49227	0.595728	0.0598529	0.189435
chr12	68771954	68772354	5.41638	5.67203	5.10546	0.504965	0.0598916	0.189469
chr9	132888307	132888707	5.55965	5.80759	5.26008	0.48611	0.0599165	0.189469
chr16	10879315	10879715	6.31756	6.5296	6.06891	0.399951	0.0599247	0.189469
chr3	186948003	186948403	6.80927	6.99795	6.59215	0.345318	0.0599358	0.189469
chr4	8383413	8383813	5.67892	5.92089	5.38803	0.471604	0.0600338	0.189722
chr11	18633894	18634294	4.54099	4.20999	4.81004	-0.656522	0.0600669	0.189769
chr15	65881563	65881963	5.47843	5.73074	5.17243	0.496776	0.0601242	0.189894
chr17	980099	980499	5.30482	5.5668	4.98447	0.520518	0.0601589	0.189938
chr17	5584549	5584949	4.93003	4.64618	5.16712	-0.5786	0.0601804	0.189938
chr20	361309	361709	4.76779	5.06632	4.39091	0.612409	0.0602027	0.189938
chr15	98936275	98936675	4.67102	4.35717	4.92865	-0.628404	0.0602105	0.189938
chr13	109705821	109706221	6.5974	6.79598	6.36706	0.368337	0.0602303	0.189943
chr10	7305723	7306123	5.51336	5.28202	5.71268	-0.489401	0.0602976	0.190099
chr19	52188836	52189236	5.70165	5.94238	5.41255	0.468576	0.0603915	0.190319
chr10	123402126	123402526	5.0747	4.80621	5.30098	-0.552775	0.060411	0.190319
chr16	4615362	4615762	3.58373	3.0881	3.95193	-0.913789	0.0604333	0.190319
chr22	23137506	23137906	5.04354	5.32169	4.69865	0.560761	0.0604416	0.190319
chr2	64750471	64750871	4.84701	4.55428	5.09025	-0.593435	0.0604581	0.190319
chr2	62704722	62705122	4.6702	4.35671	4.92758	-0.627788	0.0604911	0.190327
chr5	173035508	173035908	5.4148	5.66996	5.10461	0.503747	0.0605276	0.190327
chr6	144335608	144336008	3.77965	4.16901	3.24472	0.855914	0.06053	0.190327
chr4	183503686	183504086	5.05169	4.78113	5.27943	-0.556247	0.060533	0.190327
chr1	228010342	228010742	5.6364	5.88015	5.34294	0.475878	0.0605772	0.19039
chr11	64385609	64386009	5.3098	5.57079	4.99093	0.518115	0.0605892	0.19039
chr3	47512890	47513290	4.95552	4.67492	5.19034	-0.573152	0.060646	0.190511
chr3	107598867	107599267	5.50495	5.75511	5.20212	0.491523	0.0606801	0.190561
chr3	53249944	53250344	7.1369	7.31011	6.94003	0.309705	0.0608989	0.191191
chr9	92964359	92964759	5.11774	5.39045	4.78117	0.547152	0.0609896	0.191419
chr8	143978378	143978778	5.27451	5.5373	4.95294	0.522525	0.0611067	0.191729
chr15	53588998	53589398	6.39372	6.60116	6.15136	0.389121	0.0612674	0.192176
chr13	22497170	22497570	5.04432	5.32169	4.70061	0.558797	0.0613234	0.192294
chr10	7508326	7508726	6.82419	7.01142	6.609	0.341937	0.0613993	0.192475
chr2	232550158	232550558	4.86944	4.58076	5.10987	-0.586657	0.0614445	0.192559
chr5	89258567	89258967	3.42616	3.85715	2.80876	0.975927	0.0615224	0.192689
chr12	57615023	57615423	6.21595	6.03162	6.37937	-0.407158	0.0615226	0.192689
chr12	14613483	14613883	6.25461	6.46834	6.00362	0.403963	0.0616528	0.193039
chr16	4306587	4306987	5.47585	5.72697	5.1716	0.493846	0.0616748	0.19305
chr7	131231669	131232069	4.33895	4.67161	3.90584	0.701148	0.0618601	0.193522
chr9	121645000	121645400	5.0997	4.83525	5.3231	-0.545909	0.0618797	0.193522
chr1	5648520	5648920	4.74461	5.04363	4.36696	0.61356	0.0618807	0.193522
chr16	68257353	68257753	6.29774	6.50928	6.04978	0.398761	0.061983	0.193744
chr16	69444215	69444615	5.11927	5.39111	4.78402	0.544968	0.0619886	0.193744
chr7	44748082	44748482	4.04571	3.64442	4.35932	-0.768932	0.0620328	0.193809
chr9	37294445	37294845	5.0652	5.34047	4.72473	0.553528	0.062046	0.193809
chr5	95760751	95761151	4.79399	5.08867	4.42326	0.602526	0.0621567	0.194084
chr11	36410043	36410443	4.33978	4.6721	3.90725	0.700226	0.0621712	0.194084
chr2	946318	946718	5.27668	5.53854	4.95651	0.520206	0.0622281	0.194204
chr19	45322382	45322782	5.0013	4.72768	5.23122	-0.561407	0.062302	0.194377
chr10	13208531	13208931	3.08635	2.45904	3.5221	-1.10535	0.0623532	0.194457
chr8	144254489	144254889	5.41774	5.67144	5.1097	0.500136	0.0623647	0.194457
chrX	14028223	14028623	4.18522	3.80762	4.4842	-0.731428	0.0624495	0.194641
chr19	28289174	28289574	4.5427	4.85752	4.13944	0.654272	0.0624606	0.194641
chr7	131021790	131022190	5.64899	5.89056	5.35868	0.47057	0.0625272	0.194786
chr15	81284387	81284787	5.00061	4.72729	5.23031	-0.560885	0.0625659	0.194786
chr10	60237575	60237975	4.7688	5.06514	4.39543	0.606715	0.0625777	0.194786
chr8	102806782	102807182	5.22636	4.97468	5.44059	-0.52423	0.0625831	0.194786
chr1	228990316	228990716	5.82103	6.05442	5.54245	0.450844	0.0626164	0.194786
chr4	2536132	2536532	3.64465	3.1678	4.00243	-0.885403	0.0626293	0.194786
chr1	112618748	112619148	5.98202	6.20784	5.71417	0.432701	0.0626555	0.194786
chr14	68075002	68075402	6.07197	6.29369	5.80988	0.422911	0.0626556	0.194786
chr1	203215374	203215774	5.27521	5.53668	4.95562	0.519233	0.0627425	0.194999
chr8	22816244	22816644	4.8173	4.52472	5.06043	-0.593088	0.0628735	0.195348
chr17	29163366	29163766	4.97569	4.70038	5.20678	-0.564207	0.0629401	0.195497
chr12	99619095	99619495	5.06497	5.33945	4.7257	0.551538	0.0629943	0.195608
chr13	99228999	99229399	6.37668	6.58397	6.13453	0.388734	0.0630154	0.195616
chr8	90645403	90645803	5.02507	4.75484	5.25258	-0.555674	0.0631374	0.195936
chr3	179267323	179267723	3.95576	4.32349	3.461	0.795598	0.0631612	0.195936
chr20	33732531	33732931	5.69286	5.93182	5.40632	0.46426	0.0631745	0.195936
chr2	217903792	217904192	5.69132	5.47542	5.87908	-0.462619	0.063203	0.195966
chr5	102797	103197	4.90015	4.61685	5.13685	-0.577638	0.063242	0.195974
chr9	86576388	86576788	6.31171	6.52166	6.06591	0.395033	0.0632427	0.195974
chr16	58438119	58438519	6.62958	6.82481	6.40374	0.360499	0.0632722	0.195982
chr10	80538234	80538634	7.58036	7.73337	7.40918	0.263912	0.0632827	0.195982
chr19	18023418	18023818	6.82261	7.00872	6.60887	0.339373	0.0633596	0.196163
chr12	68977763	68978163	5.79863	6.03228	5.51968	0.451476	0.06348	0.196466
chr4	183443860	183444260	6.25541	6.07506	6.4157	-0.400079	0.0634949	0.196466
chr2	1239691	1240091	3.64379	4.04512	3.08585	0.889659	0.0635592	0.196607
chr15	90265585	90265985	5.3284	5.08649	5.53551	-0.507503	0.0636243	0.19675
chr6	21847495	21847895	5.9428	6.16976	5.67334	0.435424	0.063677	0.196856
chr11	62041920	62042320	4.57009	4.24871	4.83276	-0.640679	0.063801	0.197181
chr12	1800773	1801173	5.26235	5.52403	4.94245	0.519711	0.0638362	0.197232
chr13	27425775	27426175	5.83169	6.06356	5.55529	0.447167	0.0639376	0.197487
chr1	175522077	175522477	4.53566	4.21049	4.80085	-0.646851	0.0641191	0.197989
chr3	46414316	46414716	6.38007	6.58642	6.1392	0.386533	0.064181	0.198122
chr2	1731478	1731878	6.60778	6.80345	6.38136	0.361524	0.0642261	0.198203
chr1	106062095	106062495	6.61958	6.8147	6.39388	0.360258	0.0642565	0.198239
chr7	100875215	100875615	4.2672	3.90492	4.55652	-0.706964	0.0643096	0.198345
chr4	37892847	37893247	5.24931	5.00139	5.46081	-0.517776	0.0643388	0.198377
chr7	75739710	75740110	3.88477	3.45968	4.21269	-0.805984	0.0643902	0.198477
chr12	45989874	45990274	6.33198	6.15729	6.48778	-0.389975	0.064433	0.198503
chr18	7738459	7738859	1.81818	0.586817	2.4727	-1.85987	0.0644367	0.198503
chr6	82409027	82409427	4.4919	4.80868	4.0854	0.659383	0.0645326	0.198741
chr16	206121	206521	4.69734	4.39308	4.94848	-0.612453	0.0645645	0.198781
chr6	37303389	37303789	4.49056	4.80731	4.08409	0.659331	0.0646055	0.19882
chr1	158654700	158655100	4.99779	4.7269	5.22576	-0.556727	0.0646151	0.19882
chr8	99753207	99753607	4.9891	5.2674	4.64395	0.561083	0.0646777	0.19894
chr20	24756064	24756464	5.96621	6.19139	5.69927	0.431155	0.0646919	0.19894
chr5	132396554	132396954	4.49401	4.81049	4.08801	0.658583	0.0647736	0.199109
chr9	117718673	117719073	6.25865	6.47029	6.01054	0.398998	0.0647848	0.199109
chr4	1871543	1871943	4.45999	4.12575	4.73117	-0.661679	0.0648523	0.199258
chr14	54712177	54712577	5.86957	6.09898	5.59664	0.441287	0.0649039	0.19935
chr6	107713047	107713447	4.49133	4.80777	4.0854	0.658477	0.0649202	0.19935
chr20	48542486	48542886	3.42946	2.90757	3.8119	-0.952639	0.0650865	0.199745
chr5	151151993	151152393	5.22833	5.49073	4.90735	0.521494	0.0650867	0.199745
chr6	36028335	36028735	6.32131	6.52981	6.07752	0.391571	0.065111	0.199761
chr7	22444511	22444911	5.43444	5.68508	5.13091	0.492611	0.0651652	0.199869
chr10	61916552	61916952	4.72716	4.42724	4.97534	-0.605258	0.0652226	0.199987
chr16	27431415	27431815	2.52499	3.0871	1.59146	1.39938	0.0653207	0.200175
chr3	143972354	143972754	5.83388	5.6291	6.01318	-0.443194	0.065322	0.200175
chr1	207918423	207918823	5.66808	5.90633	5.38254	0.462551	0.0655258	0.200739
chr4	173264396	173264796	5.37339	5.62699	5.06549	0.499856	0.0655442	0.200739
chr2	219387553	219387953	4.60127	4.28641	4.85957	-0.62992	0.0656013	0.200841
chr2	26001844	26002244	5.24622	4.99967	5.45672	-0.515418	0.0656159	0.200841
chr3	197175851	197176251	6.45499	6.6569	6.22015	0.376099	0.0657208	0.201104
chr1	8510145	8510545	4.7834	4.49067	5.02665	-0.593337	0.0657829	0.201235
chr1	173823684	173824084	4.26749	3.90773	4.5552	-0.702848	0.0658545	0.201341
chr6	21997354	21997754	5.19702	5.46053	4.87437	0.524266	0.0658642	0.201341
chr19	55406795	55407195	3.64113	3.17094	3.99517	-0.875018	0.0658949	0.201341
chr10	69344829	69345229	5.78772	6.0203	5.5103	0.448861	0.0659084	0.201341
chr7	64685702	64686102	6.45592	6.65768	6.22129	0.375748	0.0659317	0.201341
chr7	151059063	151059463	4.42504	4.08775	4.69822	-0.66656	0.0659347	0.201341
chr6	132512857	132513257	4.8918	4.61158	5.12634	-0.572396	0.0659514	0.201341
chr8	3163393	3163793	5.44977	5.69889	5.14846	0.488895	0.0659974	0.201422
chr1	60911308	60911708	4.90832	5.19118	4.55613	0.572489	0.0660929	0.201655
chr16	88977669	88978069	6.8513	7.03455	6.64134	0.332757	0.0662721	0.202106
chr3	10377106	10377506	5.75207	5.98592	5.47285	0.451907	0.0662876	0.202106
chr7	152464665	152465065	4.75788	4.46279	5.00275	-0.59722	0.0663076	0.202106
chr8	80147412	80147812	5.65682	5.89521	5.37108	0.462866	0.0663177	0.202106
chr15	30991186	30991586	5.59205	5.37253	5.78253	-0.468866	0.0663408	0.202118
chr4	102760537	102760937	5.04238	4.77812	5.26565	-0.545526	0.066385	0.202194
chr5	175709674	175710074	6.58266	6.77818	6.35642	0.361178	0.0664359	0.202291
chr15	100929535	100929935	6.30451	6.51283	6.06094	0.391172	0.0664886	0.202393
chr3	122577615	122578015	6.40267	6.60646	6.16527	0.380519	0.0665214	0.202434
chr12	53379128	53379528	4.75174	4.45668	4.99658	-0.597157	0.0665678	0.202516
chr19	35213677	35214077	6.0777	6.29652	5.81965	0.415985	0.0666104	0.202587
chr17	44603553	44603953	2.44611	1.58729	2.98077	-1.41548	0.0666734	0.202688
chr20	25058595	25058995	6.34621	6.55253	6.10538	0.386442	0.0666821	0.202688
chr6	52362092	52362492	4.08511	3.69947	4.38911	-0.744032	0.066915	0.203337
chr16	10297534	10297934	4.42607	4.09035	4.69822	-0.663969	0.0669455	0.203351
chr16	30903282	30903682	5.57668	5.35673	5.7675	-0.469621	0.0669581	0.203351
chr1	154784980	154785380	6.09599	6.3136	5.83962	0.413124	0.0670124	0.203457
chr20	48671678	48672078	1.80827	0.590216	2.45916	-1.84306	0.0670755	0.20359
chr4	3306225	3306625	6.09655	6.31407	5.8403	0.412915	0.0671377	0.203719
chr11	14499418	14499818	4.62936	4.32037	4.88371	-0.620233	0.0672031	0.203859
chr21	38997152	38997552	6.478	6.6779	6.24589	0.371384	0.0672568	0.203963
chr3	50229432	50229832	4.49408	4.80822	4.09193	0.652405	0.0673066	0.204055
chr11	111574661	111575061	4.94947	5.228	4.60397	0.561625	0.0673711	0.204149
chr9	128245077	128245477	4.98776	5.26388	4.64597	0.555548	0.0673955	0.204149
chr1	229342943	229343343	5.4019	5.16965	5.60189	-0.490867	0.0673959	0.204149
chrX	19863427	19863827	5.03071	5.30371	4.6937	0.547777	0.0674407	0.204226
chr13	114314451	114314851	3.93124	3.52083	4.25038	-0.782992	0.0675921	0.204572
chr20	35490640	35491040	5.80485	5.60051	5.98381	-0.442384	0.0675937	0.204572
chr3	52533848	52534248	2.85745	2.1694	3.32139	-1.18931	0.0678459	0.205276
chr13	46585733	46586133	3.69734	4.08716	3.16153	0.856817	0.0678935	0.205307
chr14	96576519	96576919	4.13234	3.75545	4.43088	-0.730145	0.0678952	0.205307
chr22	21942512	21942912	6.48499	6.68426	6.25372	0.36991	0.0679229	0.205331
chr3	130043400	130043800	6.70618	6.89514	6.48868	0.345937	0.0679904	0.205476
chr10	69479477	69479877	5.50787	5.28423	5.70145	-0.476001	0.0681307	0.205841
chr17	57781698	57782098	5.76812	6.00002	5.49167	0.447203	0.0681973	0.205983
chr19	18699990	18700390	5.95431	6.17765	5.68994	0.426726	0.0683199	0.206294
chr12	109925660	109926060	4.12993	3.75365	4.42809	-0.729146	0.0683645	0.20637
chr10	89414450	89414850	4.83666	4.55345	5.0733	-0.577389	0.0686095	0.207001
chr6	27868768	27869168	4.9902	5.26529	4.65	0.552932	0.0686129	0.207001
chr20	32971138	32971538	7.05462	7.22757	6.85808	0.309095	0.0686585	0.207079
chr2	23772706	23773106	5.10726	5.37432	4.77926	0.532981	0.0686884	0.207091
chr18	76965718	76966118	4.75166	5.04363	4.38521	0.595495	0.0687056	0.207091
chr2	74147621	74148021	3.98189	3.58199	4.29465	-0.766506	0.0687218	0.207091
chr7	100220800	100221200	5.10706	5.37399	4.77926	0.532648	0.0688667	0.207418
chr6	45310256	45310656	6.38572	6.58893	6.14912	0.379128	0.0688715	0.207418
chr6	979272	979672	6.0495	6.2681	5.79176	0.415447	0.0688895	0.207418
chr14	89339600	89340000	5.08875	5.35699	4.75898	0.535871	0.0689151	0.207436
chr15	98703165	98703565	5.1574	4.90688	5.37078	-0.522127	0.0689827	0.20758
chr14	49620382	49620782	5.89816	5.70091	6.07165	-0.42992	0.0690538	0.207734
chr3	10456551	10456951	5.20147	5.46246	4.88261	0.517944	0.069091	0.207787
chr6	32969680	32970080	5.74511	5.97729	5.46826	0.447888	0.069111	0.207788
chr19	4647895	4648295	5.43937	5.68655	5.14091	0.484142	0.0691805	0.207937
chr2	233331978	233332378	6.23444	6.44444	5.98857	0.395113	0.0692172	0.207988
chr4	40856497	40856897	5.17848	4.9302	5.39023	-0.518302	0.0693624	0.208365
chr8	133499652	133500052	6.76012	6.94581	6.54695	0.338378	0.0693842	0.208371
chr6	151716179	151716579	5.70049	5.4911	5.8833	-0.451206	0.0694126	0.208396
chr12	93184544	93184944	6.14377	6.35771	5.89249	0.404395	0.0694755	0.208526
chr12	32549276	32549676	6.29979	6.50651	6.0584	0.387384	0.069718	0.209076
chr2	45826325	45826725	3.99849	4.35477	3.52433	0.764019	0.0697212	0.209076
chr19	17929546	17929946	4.30056	3.95199	4.58109	-0.684716	0.0697214	0.209076
chr19	7164310	7164710	4.62799	4.92883	4.24743	0.618062	0.0697384	0.209076
chr13	40665083	40665483	6.12625	6.34092	5.87397	0.40611	0.0697659	0.209099
chr4	143911920	143912320	5.13357	4.88209	5.34766	-0.523753	0.0698833	0.209358
chr10	72321024	72321424	6.458	6.65729	6.22671	0.369947	0.0699249	0.209358
chr16	67489359	67489759	6.98367	7.15911	6.78391	0.314785	0.069939	0.209358
chr12	7964994	7965394	2.26189	1.32336	2.82577	-1.51561	0.0699443	0.209358
chr20	8274331	8274731	3.49523	3.90727	2.91626	0.919798	0.0699545	0.209358
chr3	155368388	155368788	6.45975	6.65886	6.22871	0.36953	0.0699727	0.209358
chr12	119716249	119716649	4.77991	4.49238	5.01955	-0.584529	0.0700085	0.209358
chr1	16397333	16397733	3.9291	3.52281	4.24575	-0.776378	0.0700116	0.209358
chr9	136686666	136687066	5.34284	5.10873	5.54421	-0.494042	0.0700973	0.209554
chr12	62882767	62883167	5.68162	5.916	5.40164	0.453153	0.0701772	0.209733
chr6	137749426	137749826	5.64545	5.8818	5.36264	0.457881	0.0703182	0.210038
chr1	116769280	116769680	5.12798	5.39244	4.8039	0.526517	0.070319	0.210038
chr3	186025485	186025885	5.0521	5.32135	4.72081	0.538382	0.0703493	0.210069
chr7	94555557	94555957	5.03306	5.30371	4.69963	0.541858	0.0703744	0.210084
chr22	39040912	39041312	5.18134	5.44259	4.86207	0.518578	0.0703981	0.210095
chr10	73910890	73911290	5.46791	5.24386	5.6618	-0.476688	0.0705854	0.210594
chr6	2988498	2988898	5.26432	5.52028	4.95294	0.505555	0.0706062	0.210597
chr3	122646329	122646729	5.82743	6.05468	5.55756	0.43606	0.0706714	0.210701
chr12	122872288	122872688	6.45314	6.65219	6.22217	0.369387	0.0706815	0.210701
chr1	1399214	1399614	4.45584	4.12983	4.72159	-0.648035	0.0707034	0.210707
chr19	7794279	7794679	2.58768	1.80474	3.09236	-1.31665	0.0707341	0.210739
chr2	199310238	199310638	4.55295	4.85884	4.16424	0.631045	0.0707568	0.210742
chr14	98900892	98901292	5.20144	5.46117	4.88445	0.514833	0.0707755	0.210742
chr8	21469995	21470395	4.33812	3.99649	4.61414	-0.673473	0.0708898	0.210948
chr1	29829362	29829762	7.08098	7.25165	6.88737	0.303903	0.0708927	0.210948
chr9	113242613	113243013	4.82166	5.10685	4.46584	0.578238	0.070921	0.210948
chr17	46290784	46291184	4.52436	4.83263	4.13181	0.637123	0.0709248	0.210948
chr3	63928017	63928417	4.45738	4.13187	4.7228	-0.647197	0.0710035	0.211115
chr4	9694394	9694794	4.28907	4.61737	3.86335	0.68929	0.0710212	0.211115
chr11	77145524	77145924	2.96571	2.3235	3.40854	-1.12546	0.0710445	0.211125
chr13	36999829	37000229	5.3029	5.55629	4.99532	0.499276	0.0711032	0.21124
chr20	44166530	44166930	6.12613	6.33977	5.87528	0.403667	0.0711409	0.21128
chr6	137353417	137353817	5.18322	5.44388	4.86484	0.517103	0.0711569	0.21128
chr16	11965540	11965940	3.55188	3.95495	2.99057	0.894181	0.071184	0.2113
chr4	15766100	15766500	4.65691	4.35671	4.90528	-0.60559	0.0712265	0.211367
chr7	87152773	87153173	5.69692	5.48931	5.87838	-0.448066	0.0713996	0.21178
chr3	115658550	115658950	5.9202	5.72619	6.09119	-0.424221	0.071412	0.21178
chr11	118790548	118790948	6.51943	6.71508	6.29302	0.361469	0.0714263	0.21178
chr20	24684703	24685103	5.34686	5.59751	5.04332	0.492543	0.0715104	0.21197
chr19	14003099	14003499	5.89572	6.11964	5.63056	0.428069	0.0715419	0.211981
chr2	62129746	62130146	6.48838	6.68541	6.26012	0.364678	0.0715544	0.211981
chr7	128000453	128000853	3.69468	3.24778	4.03539	-0.839137	0.0716431	0.212184
chr8	19696306	19696706	3.55262	3.95495	2.99275	0.892002	0.0718225	0.212655
chr6	107537342	107537742	2.31674	2.90261	1.31404	1.48383	0.0718898	0.212722
chr20	53739918	53740318	5.44246	5.68773	5.14678	0.479444	0.0718907	0.212722
chr11	123264702	123265102	6.92241	7.09959	6.72039	0.318776	0.0719057	0.212722
chr8	127890783	127891183	4.48872	4.16871	4.75048	-0.638199	0.0719322	0.21274
chr4	108556149	108556549	6.65816	6.8472	6.44057	0.346103	0.0719657	0.212779
chr10	97418848	97419248	5.19685	4.95314	5.40527	-0.510448	0.0720627	0.213007
chr3	52771047	52771447	5.19607	4.95244	5.40443	-0.510317	0.072153	0.213214
chr4	39353734	39354134	5.03199	5.30129	4.70061	0.538458	0.0721831	0.213243
chr13	75406139	75406539	3.92671	3.52414	4.24111	-0.770416	0.072273	0.213448
chr7	128388151	128388551	2.58591	1.80851	3.08832	-1.30887	0.0724444	0.213894
chr17	1979487	1979887	4.19063	4.52606	3.75281	0.708105	0.0725161	0.213996
chr3	12955420	12955820	5.85125	6.07648	5.58423	0.431198	0.0725333	0.213996
chr5	43556304	43556704	5.69914	5.49259	5.87978	-0.446204	0.0725673	0.213996
chr9	136645138	136645538	6.77574	6.95911	6.56561	0.333019	0.0725677	0.213996
chr1	229644101	229644501	4.16921	3.80586	4.45921	-0.708365	0.0725935	0.213996
chr11	9574539	9574939	4.52523	4.21049	4.78345	-0.629546	0.072601	0.213996
chr11	77081900	77082300	4.656	4.35763	4.90311	-0.602509	0.0727062	0.214206
chr14	99759220	99759620	5.7336	5.96406	5.45919	0.443707	0.0727173	0.214206
chr20	35953934	35954334	6.35123	6.55377	6.11554	0.377551	0.0727505	0.214206
chrX	11423654	11424054	4.04274	4.39157	3.58171	0.743859	0.0727643	0.214206
chr15	86046133	86046533	4.52556	4.83219	4.13566	0.632833	0.0727839	0.214206
chr6	89290742	89291142	4.93615	4.66898	5.16149	-0.550304	0.0727944	0.214206
chr3	52793638	52794038	7.02074	7.19311	6.82495	0.307769	0.0728499	0.214251
chr17	80288465	80288865	6.1965	6.02018	6.35359	-0.39284	0.0728508	0.214251
chr5	170330808	170331208	4.31925	4.64277	3.90156	0.67673	0.0729141	0.214352
chr2	231464921	231465321	5.19666	4.95385	5.40443	-0.508912	0.0729258	0.214352
chr16	70487450	70487850	2.24478	1.31594	2.80522	-1.50254	0.0729509	0.214366
chr6	169911372	169911772	3.12309	3.58022	2.45006	1.05355	0.0731342	0.214845
chr3	197848152	197848552	4.99088	4.72922	5.21228	-0.541	0.0732474	0.215117
chr9	93463447	93463847	4.444	4.75669	4.04423	0.648498	0.0734072	0.215526
chr4	110116572	110116972	6.20143	6.41045	5.9569	0.392778	0.073457	0.215612
chr1	154819595	154819995	5.83081	6.05623	5.56351	0.431666	0.0735237	0.215748
chr2	197241625	197242025	3.88115	4.24524	3.39299	0.785098	0.0736043	0.215924
chr8	55065073	55065473	6.43103	6.6294	6.20097	0.367805	0.0736397	0.215967
chr5	50441342	50441742	5.48966	5.73103	5.19963	0.469989	0.0738253	0.216394
chr22	25564112	25564512	4.87003	5.14924	4.52348	0.563184	0.0738263	0.216394
chr1	3903584	3903984	5.14623	5.40673	4.8281	0.516667	0.07398	0.216745
chr18	8948746	8949146	5.30015	5.06697	5.50083	-0.492362	0.0740102	0.216745
chr12	122327730	122328130	6.23567	6.44269	5.99389	0.38805	0.0740104	0.216745
chr1	146038009	146038409	3.75329	3.32217	4.08478	-0.814774	0.0740286	0.216745
chr2	25960963	25961363	4.95557	5.22872	4.61835	0.54799	0.074057	0.216768
chr3	37170166	37170566	5.39783	5.64375	5.1012	0.481009	0.0741503	0.21698
chr9	5833205	5833605	4.04654	4.39383	3.58822	0.739612	0.0742355	0.217169
chr1	175195995	175196395	2.90807	3.39579	2.16575	1.14863	0.0743197	0.217355
chr20	23603354	23603754	4.98997	4.7296	5.21046	-0.538786	0.0744565	0.217695
chr22	23114822	23115222	5.16908	5.4277	4.85374	0.512046	0.0747535	0.218502
chr10	95742492	95742892	5.33974	5.58848	5.03898	0.487885	0.0747762	0.218508
chr16	75159688	75160088	5.14988	5.40968	4.83278	0.514941	0.0748534	0.218636
chr3	52225337	52225737	5.13137	5.39244	4.81239	0.518035	0.0748617	0.218636
chr11	2805256	2805656	4.52136	4.2095	4.77765	-0.624737	0.0749606	0.218793
chr10	71747915	71748315	6.76426	6.94697	6.555	0.33149	0.0749741	0.218793
chr14	75138300	75138700	4.78278	5.06749	4.42772	0.576972	0.0749808	0.218793
chr13	49997110	49997510	5.71356	5.94346	5.43996	0.442329	0.075018	0.218793
chr8	3108860	3109260	6.04325	6.25834	5.79038	0.407087	0.0750194	0.218793
chr5	88825630	88826030	6.80097	6.98197	6.59397	0.327528	0.0750483	0.218816
chr17	18017684	18018084	4.87064	5.14887	4.52562	0.560675	0.0750922	0.218857
chr1	159923887	159924287	4.71545	4.4268	4.95587	-0.586319	0.0751038	0.218857
chr8	21170975	21171375	5.36563	5.61278	5.06721	0.483963	0.0751276	0.218865
chr1	101079581	101079981	5.07672	5.3408	4.75321	0.525509	0.0752579	0.219184
chr12	25323485	25323885	5.25729	5.5103	4.95026	0.498295	0.0753245	0.219317
chr20	4061895	4062295	2.9055	3.39212	2.16574	1.14498	0.0753604	0.219361
chr1	159067777	159068177	5.97357	6.19139	5.71692	0.413558	0.0754221	0.219473
chr12	9882480	9882880	2.32571	2.90641	1.33843	1.46336	0.075445	0.219473
chr10	114024731	114025131	6.51247	6.7062	6.28863	0.35698	0.0754615	0.219473
chr1	204683842	204684242	4.8846	4.61483	5.11179	-0.554669	0.0755482	0.219664
chr3	114005111	114005511	6.73496	6.91869	6.52438	0.333811	0.0756052	0.219769
chr12	123043373	123043773	5.19334	4.95279	5.39945	-0.505017	0.0757198	0.220042
chr13	22451015	22451415	4.91463	5.18898	4.57557	0.550991	0.075768	0.220121
chr1	108661240	108661640	5.5682	5.35611	5.75307	-0.45584	0.0758598	0.220327
chr5	150779966	150780366	5.29843	5.06663	5.4981	-0.49	0.0759261	0.220441
chr2	96315956	96316356	5.33915	5.11073	5.53631	-0.484142	0.0759466	0.220441
chr6	71122302	71122702	5.82945	6.05338	5.56426	0.428079	0.0759619	0.220441
chr17	76029716	76030116	5.72259	5.95125	5.45073	0.439378	0.0759858	0.220449
chr7	129148617	129149017	2.91029	3.39578	2.17318	1.14121	0.0760342	0.220474
chr12	103929203	103929603	5.44261	5.68508	5.15098	0.472611	0.0760364	0.220474
chr18	2914992	2915392	6.35541	6.19082	6.50313	-0.371838	0.0760836	0.220504
chr13	99610567	99610967	6.79792	6.97859	6.59134	0.326781	0.0760885	0.220504
chr11	30323283	30323683	5.08317	4.83379	5.29573	-0.520071	0.0762198	0.220823
chr2	96225284	96225684	6.53755	6.7297	6.31582	0.353302	0.0763709	0.221176
chr21	38773330	38773730	5.95298	6.17125	5.6957	0.414611	0.0763838	0.221176
chr13	49496002	49496402	5.63444	5.42699	5.81578	-0.447756	0.0765869	0.221654
chr14	73730321	73730721	2.95388	2.32489	3.39043	-1.10602	0.0765951	0.221654
chr9	113220536	113220936	4.55446	4.24871	4.80661	-0.61463	0.076612	0.221654
chr8	124262967	124263367	4.5849	4.88328	4.20827	0.611618	0.0767063	0.221866
chr2	64988365	64988765	5.7724	5.99844	5.50424	0.433099	0.07678	0.221986
chr19	17183379	17183779	5.0343	4.78075	5.24988	-0.527185	0.07679	0.221986
chr17	75909913	75910313	4.9767	5.24624	4.64496	0.53897	0.076817	0.222003
chr7	128175860	128176260	2.95093	2.32215	3.38738	-1.10571	0.0768445	0.222021
chr2	221517993	221518393	6.21132	6.41792	5.9701	0.387045	0.0769494	0.222263
chr20	33993884	33994284	4.77336	4.49324	5.00783	-0.572032	0.0770191	0.222403
chr2	24354981	24355381	4.89614	5.1711	4.55613	0.552473	0.077045	0.222417
chr13	19782126	19782526	5.72288	5.52194	5.89923	-0.436334	0.0770835	0.222467
chr3	127750478	127750878	4.8282	5.10761	4.48136	0.563648	0.0771069	0.222473
chr17	50184275	50184675	4.44539	4.75483	4.05092	0.639962	0.0771908	0.222654
chr19	55677564	55677964	5.16922	5.42607	4.85652	0.507645	0.0772776	0.222844
chr5	101897239	101897639	3.93012	4.28548	3.45757	0.761257	0.0773946	0.223061
chr1	224183511	224183911	5.19033	4.95138	5.39526	-0.502245	0.0774062	0.223061
chr5	140245470	140245870	5.18966	5.44518	4.87894	0.504381	0.0774168	0.223061
chr17	33024305	33024705	5.88731	6.10783	5.6269	0.419924	0.0775026	0.223247
chr6	142857695	142858095	5.78483	6.00981	5.51817	0.430558	0.0775367	0.223264
chr18	35478562	35478962	4.32498	4.64426	3.91435	0.665437	0.0775566	0.223264
chr7	50338582	50338982	6.77059	6.95175	6.56338	0.327889	0.0775848	0.223264
chr20	19937054	19937454	4.47747	4.78383	4.08802	0.632042	0.077595	0.223264
chr5	36395870	36396270	4.23007	4.55731	3.80613	0.686336	0.0776145	0.223264
chr1	202193953	202194353	5.66536	5.46106	5.84429	-0.442216	0.0776817	0.223396
chr11	72069582	72069982	5.97146	6.1882	5.7163	0.410961	0.0777358	0.22349
chr10	73920038	73920438	5.09707	5.358	4.7783	0.517672	0.0777772	0.223548
chr16	28930191	28930591	5.32093	5.56864	5.02169	0.485308	0.0778319	0.223595
chr17	38898637	38899037	6.29672	6.49887	6.06155	0.376628	0.077836	0.223595
chr10	31750081	31750481	6.50076	6.69385	6.27777	0.355475	0.0778775	0.223653
chr2	21276659	21277059	4.58558	4.28547	4.83389	-0.605289	0.0781195	0.224237
chr21	25967467	25967867	5.50349	5.74125	5.21867	0.461209	0.0781241	0.224237
chr11	96340386	96340786	4.77008	4.49109	5.00376	-0.570113	0.0781449	0.224237
chr12	95635156	95635556	5.16921	5.42542	4.85745	0.50607	0.0781994	0.224333
chr20	60056628	60057028	5.07923	5.34114	4.75899	0.520063	0.0782463	0.224406
chr3	57982941	57983341	5.25614	5.50716	4.95204	0.493372	0.0782725	0.22442
chr6	132131346	132131746	5.72671	5.95393	5.45688	0.435911	0.0782972	0.224429
chr3	51683873	51684273	5.05718	4.80732	5.27009	-0.520883	0.0783387	0.224487
chr1	150563159	150563559	6.09292	6.30391	5.8457	0.397376	0.0783913	0.224576
chr10	96271889	96272289	5.89009	5.70007	6.05797	-0.417113	0.0784798	0.224709
chr20	63914581	63914981	2.08215	2.69757	0.986696	1.59305	0.0784971	0.224709
chr19	34999326	34999726	3.91556	3.52082	4.22517	-0.758012	0.0785015	0.224709
chr18	8795807	8796207	4.79735	4.52176	5.02864	-0.564419	0.0785653	0.22483
chr18	77168871	77169271	4.61754	4.32176	4.86288	-0.598108	0.0786435	0.22495
chr5	88888251	88888651	4.61414	4.90859	4.24376	0.601586	0.0786502	0.22495
chr6	156254386	156254786	5.2747	5.04408	5.47348	-0.487901	0.078821	0.225378
chr1	70354396	70354796	5.00923	4.75561	5.22486	-0.52726	0.0788665	0.225446
chr7	78057908	78058308	4.71345	5.00002	4.35548	0.581587	0.079045	0.225895
chr10	113263250	113263650	6.09169	6.30227	5.84503	0.396412	0.0791475	0.226127
chr16	24072570	24072970	4.78331	5.06476	4.43331	0.568652	0.0792332	0.226304
chr15	90138312	90138712	4.76888	4.49109	5.00172	-0.568072	0.0792615	0.226304
chr12	10364127	10364527	6.98797	7.15882	6.79413	0.304293	0.0792744	0.226304
chr8	28092898	28093298	5.37586	5.15325	5.56866	-0.47405	0.0793136	0.226355
chr17	38325475	38325875	5.02091	5.2855	4.69665	0.526677	0.0794731	0.226749
chr4	34170066	34170466	4.09042	4.42858	3.6479	0.715065	0.079614	0.227089
chr20	37789820	37790220	5.82436	6.04625	5.56202	0.423197	0.0797405	0.227388
chr7	43072426	43072826	5.00018	5.266	4.67406	0.529707	0.0798068	0.227515
chr5	56984167	56984567	3.61532	4.00181	3.08582	0.846712	0.0798982	0.227669
chr1	26126510	26126910	5.09585	5.35531	4.77926	0.514035	0.079919	0.227669
chr17	17667788	17668188	4.06655	3.69885	4.35931	-0.715053	0.0799281	0.227669
chr1	29709065	29709465	5.72319	5.5243	5.89795	-0.432722	0.0799474	0.227669
chr4	15654717	15655117	5.44352	5.22648	5.63214	-0.46442	0.0799952	0.227744
chr4	132267008	132267408	6.30683	6.50736	6.07385	0.37282	0.0800687	0.227891
chr17	863230	863630	6.35564	6.55398	6.12562	0.367696	0.0800998	0.227918
chr18	2656185	2656585	5.44366	5.2268	5.63214	-0.464099	0.0802023	0.228148
chr17	75334968	75335368	3.80782	4.17286	3.31794	0.787446	0.0802612	0.228254
chr10	26799663	26800063	5.49269	5.72987	5.20871	0.459761	0.080299	0.228299
chr6	11093507	11093907	5.14419	4.90402	5.35003	-0.504326	0.080363	0.228419
chr1	114510538	114510938	4.76768	4.49109	4.99967	-0.566028	0.0803921	0.228441
chr1	181089762	181090162	5.27345	5.04442	5.47105	-0.485131	0.0805556	0.228843
chr8	2727038	2727438	5.65185	5.88125	5.37896	0.441066	0.0805812	0.228854
chr2	121818967	121819367	2.7014	1.99681	3.17273	-1.21017	0.080669	0.229042
chr4	36311074	36311474	5.20845	5.46053	4.9028	0.495929	0.0807571	0.22923
chr15	22838920	22839320	5.32325	5.56895	5.02693	0.480375	0.0808613	0.229464
chr10	80205013	80205413	4.93055	4.67137	5.15019	-0.536687	0.0808958	0.229499
chr4	1247797	1248197	5.82192	6.04313	5.56053	0.421572	0.0809284	0.22953
chr11	45027671	45028071	4.08996	4.42693	3.64949	0.711822	0.0809972	0.229655
chr16	56861045	56861445	5.29181	5.53885	4.99354	0.483651	0.0810647	0.229655
chr17	15651349	15651749	4.7167	5.00164	4.36127	0.57742	0.0810658	0.229655
chr16	1389053	1389453	4.91899	5.18935	4.58601	0.540931	0.0810817	0.229655
chr22	22862077	22862477	4.91899	5.18935	4.58601	0.540931	0.0810817	0.229655
chr10	1489128	1489528	5.58529	5.81747	5.30845	0.447722	0.0811386	0.229754
chr15	101138740	101139140	4.50732	4.80822	4.12665	0.617968	0.0811614	0.229757
chr17	35801785	35802185	5.93106	6.14758	5.67622	0.410396	0.0812252	0.229851
chr2	97113437	97113837	4.11325	3.75425	4.40048	-0.701127	0.081255	0.229851
chr14	106745529	106745929	4.22794	4.55214	3.8091	0.678205	0.0812606	0.229851
chr3	106927317	106927717	3.85654	3.45692	4.16913	-0.765442	0.0813032	0.229851
chr7	39732821	39733221	5.70387	5.93019	5.43532	0.433726	0.0813041	0.229851
chr22	41413792	41414192	5.56356	5.3558	5.74513	-0.448242	0.0813565	0.229901
chr16	66220534	66220934	3.61602	3.17096	3.95567	-0.835849	0.0813655	0.229901
chr1	155207108	155207508	4.76743	4.49195	4.99865	-0.564142	0.0814105	0.229967
chr13	49535629	49536029	3.61807	3.17335	3.95752	-0.835308	0.0814422	0.229994
chr12	93536207	93536607	5.94351	6.15908	5.68998	0.408177	0.0814869	0.230059
chr13	30374460	30374860	6.24113	6.44378	6.00528	0.377762	0.0817974	0.230874
chr16	88599517	88599917	5.81256	6.03411	5.55072	0.422316	0.0818861	0.231062
chr10	26860422	26860822	5.54844	5.78187	5.26981	0.450726	0.0820124	0.231356
chr15	45586847	45587247	5.61686	5.84698	5.34294	0.442785	0.0821344	0.231638
chr19	51257667	51258067	6.03713	6.24828	5.78969	0.397736	0.0823294	0.232066
chr8	11124201	11124601	5.44833	5.68626	5.16325	0.461578	0.0823305	0.232066
chr15	65184727	65185127	5.46086	5.24704	5.64704	-0.458782	0.0823678	0.232109
chr6	257455	257855	5.60248	5.83313	5.3278	0.444049	0.082441	0.232218
chr3	36840082	36840482	3.3177	2.80758	3.6938	-0.933789	0.0824562	0.232218
chr2	20350909	20351309	4.79733	4.52601	5.02561	-0.557147	0.0824728	0.232218
chr12	3224366	3224766	5.37528	5.617	5.08476	0.4707	0.0825472	0.232283
chr2	70930701	70931101	4.9551	4.69999	5.1718	-0.529743	0.0825788	0.232283
chr7	75527575	75527975	4.6753	4.39081	4.91281	-0.579225	0.082583	0.232283
chr1	40926101	40926501	5.21018	4.97781	5.41027	-0.490872	0.0825853	0.232283
chr12	56189914	56190314	4.90527	4.64539	5.1254	-0.537803	0.0826061	0.232283
chr10	13787312	13787712	3.9783	4.32406	3.52266	0.735199	0.0827013	0.232488
chr2	62808839	62809239	5.92292	6.13875	5.66902	0.408782	0.0828395	0.232814
chr8	140598092	140598492	5.49371	5.72929	5.21201	0.455883	0.0828728	0.232846
chr21	29017962	29018362	4.9273	4.67017	5.14547	-0.533165	0.0830238	0.233195
chr2	131105112	131105512	4.06348	3.70008	4.35352	-0.708034	0.0830445	0.233195
chr17	30809210	30809610	5.49269	5.72813	5.21118	0.455553	0.0831061	0.233195
chr19	38703121	38703521	2.00617	0.997247	2.59409	-1.59677	0.0831241	0.233195
chr5	115270912	115271312	5.2071	5.45765	4.90371	0.492141	0.083129	0.233195
chr16	56932132	56932532	5.09781	4.8565	5.30448	-0.506214	0.0831302	0.233195
chr14	24408815	24409215	5.1208	5.37665	4.80957	0.505119	0.0831792	0.233225
chr5	74640116	74640516	5.23159	5.0014	5.43006	-0.487115	0.0831923	0.233225
chr15	76311000	76311400	4.67246	4.38854	4.90959	-0.578279	0.0832075	0.233225
chr20	38926433	38926833	4.76677	4.49325	4.9966	-0.560801	0.0832504	0.233243
chr1	181078168	181078568	5.65495	5.88235	5.38488	0.436281	0.0832583	0.233243
chr16	74580943	74581343	5.7399	5.96352	5.47514	0.427268	0.0833245	0.233366
chr9	35757166	35757566	5.83072	5.64119	5.99821	-0.4162	0.0833798	0.233459
chr15	85707028	85707428	6.48367	6.33137	6.62142	-0.349655	0.0834117	0.233486
chr17	41918885	41919285	4.11089	3.75485	4.39623	-0.696282	0.0834663	0.233577
chr9	135712438	135712838	5.67376	5.47482	5.84856	-0.432771	0.0835894	0.233856
chr2	10387186	10387586	2.45823	3.00391	1.57003	1.33883	0.0836105	0.233856
chr4	53703119	53703519	6.56734	6.75461	6.35209	0.341969	0.0836369	0.233867
chr8	70607776	70608176	5.11991	4.881	5.32482	-0.502098	0.0836811	0.233918
chr12	130872093	130872493	4.95401	4.69999	5.16994	-0.527881	0.0836995	0.233918
chr16	67029009	67029409	4.70512	4.42546	4.93926	-0.57113	0.0840087	0.23472
chr16	71883445	71883845	3.67414	3.24548	4.00418	-0.810536	0.084068	0.234823
chr13	79405748	79406148	5.91357	5.72951	6.07679	-0.406512	0.0841483	0.234985
chr20	34403566	34403966	6.13273	6.33861	5.89248	0.385338	0.0843982	0.23562
chr8	129240688	129241088	4.64409	4.93179	4.28436	0.584324	0.0844749	0.235722
chr17	3964982	3965382	5.73897	5.96192	5.47514	0.425668	0.0844945	0.235722
chrX	10231353	10231753	4.64062	4.92841	4.28074	0.584566	0.0845018	0.235722
chr7	100478476	100478876	6.41959	6.61295	6.19624	0.356074	0.0845403	0.235729
chr2	197308666	197309066	3.20949	3.64185	2.58924	0.978041	0.0845493	0.235729
chr1	204481668	204482068	6.19733	6.40026	5.9611	0.378413	0.0846123	0.235744
chr11	111926414	111926814	5.43525	5.67262	5.15098	0.460178	0.0846196	0.235744
chr22	23268977	23269377	5.92442	6.13925	5.6719	0.406403	0.0846221	0.235744
chr1	41537436	41537836	5.43438	5.67174	5.15014	0.460134	0.0846593	0.235785
chr2	55986145	55986545	4.42292	4.72762	4.03614	0.627639	0.0847222	0.235898
chr3	152283034	152283434	4.26442	4.58231	3.8561	0.661629	0.0848883	0.236298
chr12	123267891	123268291	4.0592	3.69822	4.3477	-0.704087	0.0849565	0.236425
chr3	54047662	54048062	4.1094	3.75546	4.39339	-0.692847	0.0850549	0.236603
chr17	68398718	68399118	4.70486	4.42635	4.9382	-0.569182	0.0850766	0.236603
chr19	1203486	1203886	4.64015	4.35485	4.87823	-0.5805	0.0850878	0.236603
chr21	42311746	42312146	3.45925	3.85876	2.90486	0.883073	0.0851217	0.236634
chr3	42739807	42740207	4.64332	4.93052	4.28436	0.583062	0.0851789	0.236671
chr2	45690765	45691165	5.75483	5.97676	5.49244	0.423228	0.0851958	0.236671
chr3	36992454	36992854	5.14324	4.9076	5.34574	-0.496469	0.0852026	0.236671
chr15	42548514	42548914	4.67633	4.39489	4.91173	-0.574072	0.0852888	0.236811
chr12	6782807	6783207	6.10393	5.9315	6.25794	-0.385815	0.0852978	0.236811
chr14	52312053	52312453	4.53701	4.83219	4.16548	0.603274	0.0853564	0.236852
chr21	30980595	30980995	5.40617	5.64434	5.12076	0.462116	0.0853578	0.236852
chr15	41024471	41024871	5.13804	5.39112	4.83091	0.498307	0.0855472	0.237315
chr7	121180862	121181262	6.27563	6.47463	6.04472	0.36921	0.0857412	0.23771
chr17	82449906	82450306	5.85602	6.07314	5.60033	0.411812	0.085756	0.23771
chr17	78790995	78791395	3.13999	2.58866	3.53792	-0.994243	0.0857826	0.23771
chr13	98846187	98846587	4.47535	4.17123	4.72639	-0.611724	0.0858097	0.23771
chr22	46102983	46103383	2.39155	1.58078	2.90749	-1.35004	0.085822	0.23771
chr7	150368390	150368790	6.16214	6.36614	5.92448	0.380879	0.0858254	0.23771
chr3	52313928	52314328	5.71995	5.94292	5.45611	0.42569	0.0859795	0.23803
chr3	12663517	12663917	6.03298	5.8569	6.18989	-0.392342	0.0860031	0.23803
chr14	95371241	95371641	6.96144	7.13051	6.7699	0.300204	0.0860088	0.23803
chr16	85329616	85330016	5.2466	5.49295	4.94935	0.481892	0.0861484	0.238354
chr20	37194615	37195015	4.8723	4.61279	5.09217	-0.537165	0.0862876	0.238676
chr1	107964290	107964690	4.96452	5.228	4.64192	0.523843	0.0864091	0.238895
chr1	109810569	109810969	1.80391	2.45594	0.581682	1.73408	0.0864347	0.238895
chr2	42568693	42569093	4.84878	4.58694	5.07032	-0.541087	0.0864349	0.238895
chr11	96278563	96278963	5.53777	5.76883	5.2625	0.445027	0.0864852	0.238971
chr9	127878585	127878985	3.90716	3.52415	4.20953	-0.739075	0.0865887	0.239194
chr5	1967625	1968025	5.76993	5.99042	5.50955	0.4198	0.0866657	0.23932
chr10	53028138	53028538	5.24884	5.02325	5.44388	-0.47913	0.0866798	0.23932
chr13	110727702	110728102	5.22734	5.47445	4.92898	0.483722	0.0867092	0.239322
chr5	140266875	140267275	5.04521	5.30336	4.73058	0.510693	0.0867472	0.239322
chr10	133310164	133310564	4.76837	5.04521	4.42548	0.557014	0.0867489	0.239322
chr8	19094992	19095392	6.64436	6.82676	6.43551	0.330732	0.0867805	0.239329
chr19	17859808	17860208	4.19687	3.85739	4.4715	-0.669553	0.086797	0.239329
chr13	112725718	112726118	4.67086	4.39081	4.90529	-0.57171	0.0868217	0.239335
chr18	14748386	14748786	7.35117	7.50387	7.18037	0.263205	0.0868512	0.239353
chr14	52220963	52221363	4.94377	5.20844	4.61939	0.526741	0.0869059	0.239441
chr16	69372797	69373197	6.80872	6.9839	6.60931	0.31414	0.0869329	0.239453
chr4	4028501	4028901	6.04777	6.25595	5.80439	0.390715	0.0869783	0.239515
chr22	23278674	23279074	3.13324	2.58403	3.53007	-0.991036	0.0872134	0.240099
chr9	83980590	83980990	4.90317	5.16999	4.57554	0.532107	0.0873063	0.240292
chr20	12383497	12383897	4.94901	4.69841	5.16246	-0.521986	0.0873894	0.240458
chr1	32274022	32274422	5.92445	6.13775	5.67406	0.40274	0.087462	0.240593
chr8	37891181	37891581	4.81629	4.55259	5.03916	-0.544196	0.087484	0.240593
chr8	25688955	25689355	5.93811	6.15082	5.68852	0.401375	0.0875457	0.240699
chr1	25564006	25564406	1.99322	1.00019	2.57585	-1.57571	0.0875908	0.24076
chr14	55277543	55277943	6.26254	6.46114	6.03216	0.368273	0.0876833	0.240952
chr1	23596945	23597345	5.92314	5.74208	6.08399	-0.401165	0.0877163	0.240979
chr3	72996846	72997246	5.40305	5.18972	5.58886	-0.457869	0.0877528	0.241016
chr12	47212981	47213381	1.81388	2.46385	0.599183	1.72459	0.0878416	0.241197
chr22	49826782	49827182	4.54187	4.24823	4.78574	-0.594354	0.0880834	0.241741
chr17	79009471	79009871	4.39799	4.08671	4.65389	-0.623523	0.0880856	0.241741
chr6	41027391	41027791	5.81644	5.62967	5.98178	-0.41127	0.0881226	0.241779
chr5	65481843	65482243	4.32029	3.99974	4.5824	-0.638646	0.0882877	0.242161
chr15	32105806	32106206	6.05089	6.25834	5.80851	0.388984	0.0883115	0.242161
chr6	32438357	32438757	4.23855	3.90774	4.50747	-0.655294	0.0883673	0.242161
chr6	98930726	98931126	1.81182	2.46122	0.599194	1.72196	0.0883759	0.242161
chr8	141089876	141090276	5.34563	5.129	5.53394	-0.463585	0.0883884	0.242161
chr3	54315377	54315777	5.43969	5.22969	5.62296	-0.452036	0.0884128	0.242161
chr11	978871	979271	5.71548	5.52282	5.88541	-0.421676	0.0884297	0.242161
chr3	45381453	45381853	5.46637	5.69977	5.18779	0.450581	0.0884631	0.242161
chr10	50384985	50385385	4.98634	5.24695	4.66803	0.516741	0.0884689	0.242161
chr20	379096	379496	2.75289	3.24628	1.99718	1.16476	0.0885597	0.242346
chr1	153652867	153653267	4.15249	3.8094	4.42946	-0.675263	0.0886011	0.242396
chr12	90153042	90153442	5.3107	5.55198	5.02081	0.469563	0.0886343	0.2424
chr20	23150728	23151128	5.43671	5.22648	5.62017	-0.452477	0.0886487	0.2424
chr6	15299187	15299587	6.32358	6.51893	6.09757	0.360691	0.0887923	0.24273
chr22	20719325	20719725	0	0	0.611957	-3.75503	0.0888374	0.24279
chr4	174283681	174284081	5.53727	5.76684	5.26412	0.44141	0.0890793	0.243349
chr3	45514511	45514911	4.50461	4.20801	4.7505	-0.599195	0.0890882	0.243349
chr11	125625420	125625820	5.75721	5.56754	5.92481	-0.416405	0.0891812	0.243539
chr12	14951029	14951429	4.42792	4.72903	4.04692	0.618278	0.0892094	0.243553
chr20	60362509	60362909	5.67001	5.47542	5.84144	-0.425061	0.0892704	0.243622
chr7	44636967	44637367	3.00131	3.45757	2.33019	1.04907	0.0892808	0.243622
chr18	10297972	10298372	4.88299	5.14999	4.55508	0.532491	0.0893874	0.243849
chr5	141952302	141952702	3.95384	3.58261	4.24883	-0.720323	0.0894345	0.243914
chr9	113674628	113675028	3.52374	3.91108	2.99263	0.848641	0.0895311	0.244114
chr21	33542048	33542448	4.97546	4.72923	5.18572	-0.514501	0.089558	0.244125
chr6	83633241	83633641	5.16077	5.41001	4.85931	0.488851	0.0896035	0.244163
chr9	38126357	38126757	5.53844	5.76769	5.26575	0.44064	0.0896273	0.244163
chr8	6562112	6562512	3.95723	3.58652	4.25189	-0.719468	0.089642	0.244163
chrX	10115622	10116022	3.22023	2.69905	3.60228	-0.949873	0.0897158	0.244187
chr8	22974341	22974741	5.38392	5.17096	5.56945	-0.45719	0.0897291	0.244187
chr10	89644810	89645210	4.89706	4.64338	5.11274	-0.527217	0.0897359	0.244187
chr3	25973901	25974301	7.08249	6.96579	7.19045	-0.284484	0.0897584	0.244187
chr22	26577475	26577875	3.13057	2.58636	3.52479	-0.98344	0.0897785	0.244187
chr8	103337630	103338030	6.2725	6.46963	6.0441	0.364841	0.0898104	0.244187
chr16	88730898	88731298	3.95579	3.58522	4.25036	-0.719244	0.0898131	0.244187
chr2	173545642	173546042	4.45979	4.75761	4.08405	0.609904	0.090024	0.244697
chr2	14863122	14863522	6.41564	6.60646	6.19567	0.35017	0.0901483	0.244971
chr5	172659994	172660394	4.70224	4.42903	4.93185	-0.560159	0.0902312	0.245086
chr19	45826609	45827009	4.02207	4.35708	3.58497	0.70632	0.0902371	0.245086
chr1	27411122	27411522	4.98651	5.24589	4.67005	0.513671	0.0903647	0.245334
chr17	2138230	2138630	4.69741	4.97667	4.3508	0.563014	0.0903751	0.245334
chr22	19806307	19806707	4.67127	4.95254	4.32154	0.568024	0.0904387	0.245443
chr4	132540627	132541027	4.56921	4.28163	4.80888	-0.584225	0.0904716	0.245469
chr6	138958274	138958674	5.86187	6.07597	5.61038	0.404617	0.0907647	0.246201
chr14	58299422	58299822	5.34505	5.12999	5.53217	-0.46085	0.0908316	0.246319
chr4	145097735	145098135	4.53698	4.24628	4.77882	-0.589393	0.0909811	0.24666
chr10	98168046	98168446	5.34948	5.58726	5.06462	0.461104	0.0911835	0.247088
chr12	9116101	9116501	5.28413	5.52527	4.99442	0.469239	0.0911857	0.247088
chr6	156167547	156167947	6.70351	6.88125	6.50077	0.32	0.0913623	0.247502
chr12	904716	905116	3.73042	4.09319	3.24464	0.78075	0.091454	0.247687
chr16	25262255	25262655	4.39567	4.08828	4.64893	-0.617005	0.0915428	0.247778
chr9	124242621	124243021	5.5361	5.76427	5.26493	0.438034	0.0915626	0.247778
chr18	49060742	49061142	6.39281	6.58377	6.17265	0.350492	0.0916272	0.247778
chr13	106567801	106568201	5.15807	5.40608	4.85838	0.485858	0.0916565	0.247778
chr17	40191513	40191913	3.7276	3.32143	4.04419	-0.775228	0.0916663	0.247778
chr6	30781614	30782014	4.87118	4.61688	5.08731	-0.528228	0.0916697	0.247778
chr16	56608940	56609340	4.89645	4.64459	5.11082	-0.524091	0.0916722	0.247778
chr6	37102811	37103211	4.50423	4.2105	4.74815	-0.594372	0.0916929	0.247778
chr9	81076691	81077091	4.70385	4.98199	4.35896	0.560166	0.0917112	0.247778
chr6	21826782	21827182	3.86204	4.21138	3.40014	0.744349	0.0917233	0.247778
chr2	27409260	27409660	4.75435	4.48891	4.97845	-0.54707	0.0922488	0.249098
chr1	26723120	26723520	5.81491	5.63082	5.97815	-0.406513	0.0922593	0.249098
chr7	69419657	69420057	5.15696	4.92913	5.35367	-0.482914	0.0922877	0.24911
chr3	118735745	118736145	4.45722	4.75344	4.08405	0.605741	0.0923461	0.249185
chr1	201713149	201713549	6.03158	6.23767	5.79106	0.385768	0.0923627	0.249185
chr17	64506930	64507330	4.75664	4.49152	4.98052	-0.546526	0.0924679	0.249405
chr4	26993044	26993444	4.81479	4.55597	5.03416	-0.535835	0.0925018	0.249432
chr14	104224015	104224415	4.39398	4.08775	4.64645	-0.615053	0.092645	0.24969
chr1	11600239	11600639	3.72488	3.31994	4.04072	-0.773247	0.0926451	0.24969
chr4	33696249	33696649	5.87625	6.08879	5.6269	0.400934	0.0926875	0.249697
chr16	84506845	84507245	4.42912	4.72762	4.0523	0.611499	0.092695	0.249697
chr21	31732623	31733023	5.49798	5.72726	5.22523	0.440697	0.0928353	0.250011
chr13	98975506	98975906	5.68812	5.90878	5.42751	0.42014	0.0928817	0.250072
chr14	23119850	23120250	6.78613	6.95977	6.5887	0.310613	0.092927	0.250129
chr5	1975074	1975474	6.17347	6.37316	5.94163	0.370776	0.0931718	0.250724
chr15	88401392	88401792	7.11917	7.27874	6.93973	0.278662	0.093315	0.250977
chr17	28644491	28644891	4.56905	4.28451	4.80661	-0.579082	0.0933352	0.250977
chr1	92832099	92832499	4.99597	4.75523	5.20223	-0.505073	0.0933373	0.250977
chr13	88919860	88920260	4.79351	5.06398	4.46037	0.541	0.093373	0.251009
chr18	62651320	62651720	6.5592	6.7423	6.34943	0.332324	0.0934139	0.251054
chr7	128407494	128407894	6.00613	5.83365	6.16018	-0.385867	0.0935712	0.251363
chr9	121627108	121627508	4.92604	5.18715	4.60699	0.517902	0.0935766	0.251363
chr2	181457664	181458064	6.79245	6.96547	6.59581	0.309217	0.0936188	0.251412
chr5	133867383	133867783	3.72408	3.32068	4.03898	-0.770772	0.0937267	0.251638
chr8	123921763	123922163	4.90799	5.17036	4.58706	0.520963	0.0939081	0.252028
chr11	59143647	59144047	4.53445	4.24676	4.77419	-0.584287	0.0939201	0.252028
chr12	116694974	116695374	5.76023	5.97703	5.50499	0.410978	0.0939643	0.252082
chr1	41013817	41014217	7.40396	7.55201	7.23895	0.252772	0.0941148	0.252422
chr7	46627757	46628157	6.90282	7.07099	6.71243	0.298148	0.0941891	0.252501
chr9	93072269	93072669	5.0198	4.78189	5.22397	-0.500208	0.0941926	0.252501
chr19	55601223	55601623	3.72465	3.32217	4.03898	-0.769291	0.0943176	0.252772
chr12	25413019	25413419	5.42506	5.65707	5.14846	0.447186	0.094392	0.252907
chr17	27294175	27294575	5.04193	4.8062	5.24451	-0.496493	0.0944207	0.252919
chr21	44090319	44090719	4.8204	5.08827	4.49118	0.534572	0.0944785	0.25301
chr11	83070971	83071371	5.04475	4.8092	5.24719	-0.496179	0.0945285	0.253061
chr1	201020058	201020458	6.50722	6.69193	6.29535	0.336022	0.0945675	0.253061
chrX	153925992	153926392	5.87623	5.69728	6.03541	-0.397384	0.0945698	0.253061
chr3	130058828	130059228	3.21257	2.70013	3.58994	-0.936493	0.0947445	0.253464
chrX	48212842	48213242	3.72569	4.08582	3.24463	0.773407	0.094781	0.253497
chr10	129473540	129473940	5.93939	6.14833	5.69497	0.392431	0.0948122	0.253516
chr2	96241740	96242140	6.58866	6.76993	6.3813	0.328096	0.0948559	0.253548
chr13	98238862	98239262	4.91766	4.67096	5.12826	-0.515237	0.0948726	0.253548
chr2	15142291	15142691	4.81767	5.08519	4.48899	0.533683	0.0951474	0.254218
chr2	85418565	85418965	5.29872	5.08447	5.48523	-0.459381	0.0953066	0.254579
chrX	13474302	13474702	5.54281	5.76883	5.27469	0.432843	0.0954074	0.254783
chr8	35868099	35868499	6.08331	6.28576	5.84773	0.377226	0.0954916	0.254944
chr22	36861489	36861889	6.01274	6.21818	5.77311	0.384212	0.095523	0.254946
chr12	94100786	94101186	2.79854	2.16937	3.23518	-1.10407	0.0955412	0.254946
chr2	159161648	159162048	3.52233	3.90421	3.00148	0.832955	0.0956021	0.255044
chr3	63911988	63912388	5.11037	4.88136	5.30796	-0.48493	0.0956591	0.255131
chr10	113382412	113382812	6.12127	6.32207	5.88793	0.373349	0.0956923	0.255155
chr7	138460802	138461202	5.33923	5.128	5.52344	-0.454123	0.0957338	0.255175
chr19	48876365	48876765	5.8929	5.7157	6.05069	-0.394252	0.0957484	0.255175
chr2	130898806	130899206	5.67856	5.89794	5.41974	0.417091	0.0957746	0.25518
chr11	2826830	2827230	6.15779	6.35679	5.92688	0.369163	0.0959084	0.255472
chr16	28493630	28494030	5.02972	5.28272	4.72272	0.497959	0.0959765	0.255589
chr11	119693893	119694293	4.3704	4.67064	3.99079	0.615953	0.0960513	0.255723
chr4	88456877	88457277	3.99777	3.64252	4.2826	-0.694555	0.0961157	0.25583
chr14	31207137	31207537	5.89094	5.71375	6.04873	-0.394244	0.0961447	0.255842
chr11	24747880	24748280	6.34794	6.53875	6.128	0.350103	0.0962911	0.256167
chr5	91480	91880	4.91778	4.67256	5.12731	-0.512694	0.0965027	0.256665
chr6	13486616	13487016	4.63244	4.35809	4.86285	-0.561979	0.0965514	0.25673
chr15	25796784	25797184	3.59509	3.17097	3.92244	-0.802957	0.0965862	0.256757
chr5	119337799	119338199	5.30333	5.54009	5.01993	0.458589	0.0969951	0.257779
chr1	146551612	146552012	2.52828	1.8066	3.00711	-1.23083	0.0970595	0.257784
chr7	99035265	99035665	6.52318	6.7062	6.31351	0.332136	0.0970651	0.257784
chr3	104908870	104909270	5.23772	5.47794	4.94934	0.466936	0.0970707	0.257784
chrX	154718844	154719244	4.95116	5.20844	4.63782	0.508443	0.0971239	0.257792
chr15	56919638	56920038	5.29905	5.08582	5.48479	-0.457623	0.0971452	0.257792
chr9	120715297	120715697	4.04938	3.70256	4.32877	-0.681007	0.0971736	0.257792
chr15	40038856	40039256	4.94083	4.69841	5.14831	-0.507901	0.0971822	0.257792
chr15	41531000	41531400	6.36516	6.55481	6.14675	0.347426	0.0971962	0.257792
chr6	43489137	43489537	5.48138	5.28106	5.65725	-0.435066	0.0972657	0.257859
chr4	102869131	102869531	4.62954	4.35577	4.85955	-0.560999	0.0972705	0.257859
chr14	68633550	68633950	5.28336	5.52091	4.99883	0.460474	0.0974035	0.258126
chr12	110456482	110456882	4.24625	4.55576	3.85169	0.639643	0.0974203	0.258126
chr8	65841075	65841475	5.28592	5.52341	5.00148	0.460316	0.0974671	0.258185
chr5	131164300	131164700	5.31989	5.10873	5.50405	-0.453966	0.0975174	0.258211
chr22	42299458	42299858	3.08835	3.52343	2.46246	0.985044	0.0975263	0.258211
chr10	43231628	43232028	5.52939	5.75453	5.26249	0.430763	0.09761	0.258309
chr3	169764643	169765043	5.72536	5.54004	5.88955	-0.408624	0.0976125	0.258309
chr20	15886425	15886825	5.11202	5.35933	4.81337	0.484063	0.097637	0.258309
chr1	23529647	23530047	6.89307	7.06022	6.704	0.295806	0.0977956	0.258664
chr22	19174300	19174700	6.00238	6.20687	5.76404	0.381983	0.097969	0.259057
chr3	23207541	23207941	2.2461	2.80781	1.31367	1.39109	0.0980673	0.259252
chr1	94961265	94961665	5.48577	5.71286	5.21615	0.435353	0.0982592	0.259694
chr12	26872292	26872692	1.69764	0.586929	2.3177	-1.70802	0.0983173	0.259782
chr5	148808089	148808489	3.95389	4.28845	3.51756	0.704908	0.098362	0.259835
chr19	28487722	28488122	4.37568	4.67404	3.99909	0.611052	0.0984583	0.260024
chr7	102866297	102866697	5.45793	5.68597	5.18696	0.437648	0.0985836	0.260252
chr12	25383809	25384209	5.25933	5.04442	5.44633	-0.460492	0.0985943	0.260252
chr1	40651502	40651902	2.85869	3.3249	2.16559	1.07876	0.0986568	0.260352
chrX	71108367	71108767	4.06975	4.39382	3.65113	0.677275	0.0987169	0.260445
chr12	11171120	11171520	5.44496	5.24384	5.62144	-0.436424	0.0991556	0.261515
chr6	37050315	37050715	5.70994	5.52459	5.87417	-0.408691	0.0991723	0.261515
chr16	51850472	51850872	6.37505	6.56339	6.15839	0.344378	0.0992611	0.261632
chr20	63875480	63875880	6.33266	6.52272	6.11372	0.348362	0.0992662	0.261632
chr1	45340169	45340569	5.50023	5.30245	5.67413	-0.43058	0.0993074	0.261675
chr20	53829082	53829482	6.87742	7.04459	6.68831	0.295874	0.0993629	0.261755
chr13	30737689	30738089	5.13095	5.37598	4.8356	0.478534	0.0994427	0.2619
chr1	23954892	23955292	5.95296	6.15883	5.71275	0.385201	0.099494	0.261969
chr19	16416861	16417261	4.59628	4.32129	4.82716	-0.562978	0.0995222	0.261978
chr6	38688926	38689326	5.03334	5.28411	4.72961	0.492472	0.0995485	0.261982
chr1	247906117	247906517	5.70582	5.92197	5.45149	0.409409	0.0996218	0.262109
chr1	33256702	33257102	4.77952	4.52388	4.99661	-0.530358	0.0997364	0.262301
chr22	24588442	24588842	4.65985	4.39172	4.88587	-0.551477	0.0997619	0.262301
chr4	83217906	83218306	5.58407	5.80562	5.32221	0.42219	0.0997698	0.262301
chr1	25237579	25237979	4.24912	4.55678	3.85756	0.634803	0.0998277	0.262388
chr21	44874988	44875388	5.33548	5.12701	5.51761	-0.449313	0.0999361	0.262577
chr11	9613389	9613789	4.81069	4.55807	5.0256	-0.525239	0.0999496	0.262577
chr2	62475487	62475887	6.90046	7.06645	6.71286	0.29318	0.10004	0.262739
chr18	13549358	13549758	5.77282	5.98592	5.52269	0.402197	0.100061	0.262739
chr9	89406126	89406526	6.19762	6.39293	5.97168	0.360541	0.100207	0.263042
chr17	48047831	48048231	4.59562	4.32129	4.82603	-0.561857	0.100227	0.263042
chr6	105740925	105741325	5.21982	5.45925	4.9326	0.464958	0.100353	0.2633
chr7	108569733	108570133	4.30646	3.9981	4.56038	-0.61841	0.100375	0.2633
chr7	81886981	81887381	3.95127	4.28429	3.51755	0.700771	0.100473	0.263491
chr3	9749632	9750032	4.49516	4.2095	4.7335	-0.580815	0.100553	0.263636
chr2	109255592	109255992	4.78074	5.04718	4.45368	0.530953	0.100799	0.264215
chr4	39638144	39638544	5.27625	5.06459	5.4608	-0.454825	0.101039	0.264753
chr1	172627734	172628134	4.63238	4.90943	4.28918	0.557244	0.101057	0.264753
chr10	13718333	13718733	5.41446	5.64315	5.14256	0.439197	0.10108	0.264753
chr11	63888096	63888496	4.26819	3.95587	4.52478	-0.624837	0.10113	0.264817
chr6	84019018	84019418	4.63088	4.90773	4.28798	0.556752	0.10143	0.265538
chr1	14634237	14634637	4.72985	4.99961	4.39777	0.539107	0.10147	0.265575
chr7	139035666	139036066	5.59733	5.40692	5.76552	-0.417636	0.101517	0.265575
chr2	237613362	237613762	5.0131	4.78075	5.21318	-0.490607	0.101534	0.265575
chr3	38138425	38138825	4.65997	4.39354	4.88478	-0.54857	0.101546	0.265575
chr16	79846738	79847138	4.97606	5.22908	4.66903	0.497936	0.101625	0.265718
chr11	111714858	111715258	5.64006	5.85795	5.3833	0.413517	0.101662	0.265748
chr1	117051459	117051859	5.51784	5.74154	5.25298	0.427257	0.101743	0.265893
chr9	35489595	35489995	4.68817	4.42501	4.91065	-0.543071	0.101831	0.266057
chr4	82373581	82373981	5.44203	5.66909	5.17245	0.435255	0.101952	0.266307
chr1	89757637	89758037	6.63946	6.81541	6.43903	0.315888	0.102219	0.266937
chr12	121659018	121659418	6.16237	6.35816	5.93576	0.361668	0.102318	0.267131
chr12	6451948	6452348	6.58119	6.75954	6.37764	0.321371	0.102393	0.26723
chr6	11829885	11830285	3.82986	3.45689	4.12595	-0.722573	0.102407	0.26723
chr7	91949829	91950229	4.49287	4.20901	4.72995	-0.577774	0.102451	0.267277
chr12	62922228	62922628	4.86929	5.12858	4.55296	0.513284	0.102706	0.267768
chr1	204512801	204513201	3.95491	4.28607	3.52435	0.695766	0.102707	0.267768
chr1	66445315	66445715	5.30404	5.53762	5.02519	0.450862	0.102738	0.267768
chr2	182715206	182715606	4.41161	4.70417	4.04423	0.596234	0.102741	0.267768
chr7	10918513	10918913	5.07442	5.32067	4.77732	0.481438	0.102776	0.267794
chr15	44287929	44288329	4.26684	3.95643	4.52214	-0.621642	0.102939	0.268152
chr16	30658228	30658628	3.8304	3.45829	4.12595	-0.721182	0.103031	0.268305
chr1	160579112	160579512	6.20777	6.40138	5.98409	0.356585	0.103049	0.268305
chr2	214902077	214902477	5.07602	5.32203	4.77925	0.480873	0.103123	0.268379
chr20	34709378	34709778	5.25455	5.04305	5.43896	-0.454501	0.103154	0.268379
chr10	7410002	7410402	5.27492	5.50967	4.99441	0.453686	0.103159	0.268379
chr1	9069159	9069559	6.17829	6.02116	6.31998	-0.358291	0.103179	0.268379
chr1	206470472	206470872	5.35498	5.15062	5.53395	-0.442041	0.10324	0.268462
chr17	44556376	44556776	5.18633	5.42575	4.89912	0.464924	0.103262	0.268462
chr1	91056315	91056715	5.61702	5.42912	5.78325	-0.413161	0.103371	0.268678
chr17	57594868	57595268	6.53333	6.71319	6.32781	0.324845	0.103464	0.268853
chr2	128493441	128493841	0.80063	0	1.57663	-2.36372	0.103527	0.26895
chr22	35860583	35860983	5.39261	5.19103	5.56945	-0.437198	0.103742	0.269414
chr10	110008164	110008564	5.53151	5.33886	5.70145	-0.42154	0.103757	0.269414
chr17	61157914	61158314	4.42064	4.13036	4.66218	-0.588363	0.104031	0.27006
chr2	64660591	64660991	2.24673	2.8018	1.33287	1.36603	0.104088	0.270139
chr9	30301285	30301685	4.97978	5.23121	4.67508	0.494025	0.104179	0.270192
chr2	40280211	40280611	4.65966	4.93262	4.32273	0.547011	0.104182	0.270192
chr8	66666811	66667211	4.68648	4.42546	4.90744	-0.539416	0.104227	0.270192
chr6	12010479	12010879	5.43326	5.65944	5.16491	0.433166	0.104236	0.270192
chr9	96398832	96399232	4.80421	4.55512	5.01655	-0.519139	0.104236	0.270192
chr17	37608882	37609282	5.03612	4.80807	5.23299	-0.483154	0.104425	0.270615
chr12	6204001	6204401	6.72338	6.89497	6.52861	0.305899	0.104453	0.27062
chr22	17267114	17267514	5.11628	5.359	4.82429	0.4729	0.10452	0.270633
chr5	157304971	157305371	1.32434	0.000143806	2.00297	-1.93313	0.104532	0.270633
chr2	36356592	36356992	5.81501	6.02423	5.57021	0.393035	0.104535	0.270633
chr5	170427058	170427458	5.92346	6.1281	5.68493	0.382273	0.1046	0.270723
chr16	23679203	23679603	4.04026	3.70195	4.31411	-0.666976	0.104667	0.270723
chr6	132952085	132952485	5.6774	5.49408	5.84002	-0.405031	0.104693	0.270723
chr7	65750952	65751352	5.03445	4.80657	5.23119	-0.482861	0.104698	0.270723
chr5	1348648	1349048	2.58473	3.08553	1.81122	1.18615	0.104699	0.270723
chr16	30534704	30535104	4.83024	4.58445	5.04018	-0.513519	0.105147	0.271815
chr5	154766041	154766441	3.17103	3.58734	2.5835	0.929855	0.105197	0.271877
chr4	165214873	165215273	3.77948	4.12543	3.32349	0.734774	0.105232	0.2719
chr14	32077009	32077409	4.91012	4.67176	5.11463	-0.500873	0.105391	0.272246
chr20	52192036	52192436	5.87081	6.07725	5.62983	0.386487	0.10549	0.27232
chr7	148883787	148884187	5.2121	4.99897	5.39775	-0.45733	0.105495	0.27232
chr5	16809206	16809606	5.00997	4.78075	5.20772	-0.485158	0.105498	0.27232
chr7	121244205	121244605	6.43022	6.61355	6.22016	0.332801	0.105564	0.272424
chr19	4066940	4067340	4.45201	4.16716	4.68979	-0.579317	0.105659	0.272601
chr2	9556038	9556438	5.7486	5.56987	5.9076	-0.396901	0.105727	0.27271
chr4	54570565	54570965	4.30249	3.99974	4.5526	-0.608996	0.105814	0.272868
chr19	48254958	48255358	3.64839	3.24856	3.96111	-0.764744	0.10589	0.272935
chr1	31507472	31507872	6.5424	6.7209	6.33866	0.321708	0.105946	0.272935
chr19	16890876	16891276	5.94555	6.14858	5.70919	0.378521	0.105959	0.272935
chr6	33200174	33200574	4.33931	4.04118	4.58625	-0.601385	0.105962	0.272935
chr2	73828889	73829289	4.52606	4.80776	4.17568	0.568778	0.10597	0.272935
chr2	9142541	9142941	4.55374	4.83308	4.207	0.562909	0.106117	0.273177
chr10	45370334	45370734	4.65789	4.92969	4.32273	0.544081	0.106128	0.273177
chr12	132661220	132661620	5.76827	5.97862	5.52194	0.395669	0.106142	0.273177
chr19	49417881	49418281	6.66492	6.83819	6.46797	0.309742	0.106204	0.273241
chr7	3094607	3095007	6.07957	5.91898	6.22406	-0.364486	0.106222	0.273241
chr14	105020559	105020959	5.23194	5.02084	5.41606	-0.453813	0.106244	0.273241
chr10	42987497	42987897	5.01046	4.78189	5.20772	-0.484018	0.106297	0.273309
chr7	6258210	6258610	4.71276	4.98035	4.38396	0.533732	0.106407	0.273524
chr2	200864040	200864440	5.82881	5.65513	5.98382	-0.387921	0.106451	0.273571
chr10	43120787	43121187	5.211	4.99862	5.39608	-0.456012	0.106529	0.273699
chr17	40111257	40111657	4.99931	5.24801	4.69862	0.48735	0.106553	0.273699
chr6	32176917	32177317	3.8816	3.52212	4.16914	-0.70097	0.106599	0.27375
chr7	97117485	97117885	4.2861	4.58586	3.90726	0.614431	0.106636	0.273752
chr9	77177880	77178280	5.19054	4.97676	5.3767	-0.458449	0.106665	0.273752
chr19	2424437	2424837	3.35901	2.9028	3.70509	-0.85154	0.106677	0.273752
chr5	133825560	133825960	4.5589	4.28643	4.788	-0.558662	0.10672	0.273793
chr17	43129255	43129655	5.67784	5.89166	5.42673	0.403824	0.106815	0.273972
chr1	226356320	226356720	5.35087	5.14864	5.5282	-0.438305	0.106843	0.273976
chr3	44509068	44509468	3.00208	2.45771	3.39638	-0.98238	0.106911	0.274082
chr4	139233879	139234279	4.12932	3.80584	4.39339	-0.642937	0.107085	0.274463
chr2	3253697	3254097	6.13375	6.3284	5.90868	0.358987	0.107307	0.274879
chr7	2244255	2244655	3.42252	3.80526	2.90005	0.834843	0.107317	0.274879
chr1	90132537	90132937	4.3036	4.00248	4.5526	-0.606259	0.107326	0.274879
chr12	92957323	92957723	4.80727	5.06787	4.48898	0.516448	0.107392	0.274982
chr21	5225671	5226071	3.17001	3.58436	2.58644	0.923954	0.107447	0.275056
chr3	64880835	64881235	4.99951	5.24766	4.69962	0.486002	0.107514	0.275094
chr3	47850978	47851378	4.44366	4.73043	4.08536	0.581543	0.107515	0.275094
chr6	152983531	152983931	4.48666	4.2075	4.72046	-0.569799	0.107564	0.275107
chr10	33125841	33126241	3.64411	3.24622	3.95565	-0.761625	0.10758	0.275107
chr2	106107610	106108010	3.28065	2.80862	3.63572	-0.875224	0.107612	0.275107
chr20	59385813	59386213	5.54588	5.76513	5.28724	0.416653	0.107637	0.275107
chr8	56545453	56545853	5.74536	5.56783	5.90342	-0.394762	0.10765	0.275107
chr6	134872039	134872439	3.88266	3.52483	4.16914	-0.698268	0.10788	0.275627
chr7	98283167	98283567	2.65356	2.00376	3.09995	-1.13159	0.107916	0.275652
chr3	9422661	9423061	4.80885	5.06903	4.49118	0.515413	0.10802	0.275751
chr20	5168693	5169093	6.21854	6.40956	5.99832	0.35055	0.108021	0.275751
chr5	82749147	82749547	5.02306	5.26949	4.72567	0.48184	0.108034	0.275751
chr2	54757032	54757432	4.78288	5.04482	4.46259	0.519689	0.108096	0.275844
chr18	77132695	77133095	6.44123	6.30066	6.56931	-0.328277	0.108182	0.275995
chr19	10726140	10726540	3.27876	2.80759	3.63335	-0.873881	0.10828	0.276178
chr6	31400031	31400431	5.03387	4.80883	5.22849	-0.477909	0.108317	0.276206
chr17	37296004	37296404	4.28689	4.58536	3.91014	0.611052	0.108524	0.276647
chr7	30848410	30848810	4.68493	4.42771	4.90315	-0.532887	0.108543	0.276647
chr6	106974405	106974805	4.33725	4.04172	4.58242	-0.597021	0.108604	0.276737
chr2	60552204	60552604	5.93312	5.76607	6.08281	-0.376071	0.108638	0.276755
chr11	76768437	76768837	4.66126	4.93136	4.32867	0.539824	0.108705	0.27686
chr9	133701469	133701869	6.86625	7.03036	6.68105	0.288904	0.108735	0.276869
chr8	140458217	140458617	5.07716	5.31999	4.78502	0.473074	0.108776	0.276906
chr22	35915021	35915421	5.23175	5.02256	5.4144	-0.450435	0.108872	0.277082
chr17	49740925	49741325	6.53837	6.71583	6.33597	0.319336	0.10892	0.277138
chr6	133977824	133978224	5.70638	5.91791	5.45842	0.398424	0.10904	0.277376
chr1	69293624	69294024	6.40821	6.59097	6.19889	0.331484	0.109096	0.277405
chr3	177196248	177196648	5.05528	4.83268	5.24809	-0.473704	0.109104	0.277405
chr7	7566920	7567320	5.02984	4.80544	5.22398	-0.476789	0.1093	0.277836
chr1	161201861	161202261	3.64387	3.24856	3.95383	-0.757466	0.109502	0.278282
chr5	77292341	77292741	6.32766	6.51348	6.11431	0.338541	0.109571	0.278325
chr2	241316130	241316530	5.18878	4.97711	5.37333	-0.454738	0.109574	0.278325
chr19	23823882	23824282	3.3618	2.91047	3.70507	-0.843871	0.109598	0.278325
chr19	1166575	1166975	4.33933	4.04495	4.5837	-0.59507	0.109653	0.278358
chr8	8289117	8289517	5.20777	5.4426	4.92715	0.453787	0.109664	0.278358
chr19	13836193	13836593	6.71178	6.88176	6.51905	0.302254	0.109832	0.278718
chr17	64146158	64146558	4.58526	4.31892	4.81	-0.548294	0.109985	0.279037
chr11	118401417	118401817	4.87994	4.64297	5.08343	-0.498405	0.11007	0.279186
chr22	23753157	23753557	6.47666	6.65612	6.27166	0.323903	0.110198	0.279442
chr11	34051474	34051874	5.34122	5.56895	5.07068	0.436793	0.110257	0.279525
chr11	73981042	73981442	5.11917	5.35866	4.83184	0.465025	0.110312	0.279598
chr1	154994511	154994911	4.90733	4.67296	5.1089	-0.493944	0.110402	0.279758
chr6	5706285	5706685	5.9695	6.16952	5.73722	0.371453	0.110492	0.279868
chr17	74212937	74213337	3.93303	3.58588	4.21263	-0.681106	0.110516	0.279868
chr10	52216491	52216891	3.99879	4.31999	3.58497	0.669456	0.110525	0.279868
chr8	42331204	42331604	5.56267	5.37654	5.7275	-0.409967	0.110728	0.280291
chr1	226370939	226371339	6.15236	6.34487	5.93015	0.353988	0.110771	0.280291
chr3	184155913	184156313	5.58941	5.80506	5.33577	0.408112	0.110773	0.280291
chr22	22823638	22824038	5.35955	5.58604	5.09077	0.433826	0.110919	0.280595
chr13	112602519	112602919	5.55452	5.77168	5.29879	0.411693	0.111015	0.28077
chr3	48507470	48507870	4.87956	4.64337	5.08246	-0.49703	0.111069	0.280838
chr19	17027147	17027547	3.35617	2.90664	3.69841	-0.841047	0.111186	0.28101
chr11	121369783	121370183	2.00421	2.59015	1.00127	1.47342	0.11119	0.28101
chr20	50819588	50819988	5.91531	6.11711	5.68061	0.375623	0.111255	0.281107
chr1	228486988	228487388	5.90505	6.10732	5.66973	0.376698	0.111297	0.281144
chr1	109623883	109624283	6.65557	6.82729	6.46062	0.306186	0.111473	0.281523
chr11	1876377	1876777	4.79631	4.55258	5.00474	-0.509945	0.111584	0.281676
chr20	33569241	33569641	5.56088	5.3753	5.72529	-0.408985	0.111602	0.281676
chr19	4089245	4089645	5.94469	5.78021	6.09233	-0.371448	0.111615	0.281676
chr7	44979430	44979830	5.46868	5.68948	5.20788	0.420305	0.111692	0.281804
chr20	62795091	62795491	4.51846	4.24676	4.74701	-0.557234	0.11172	0.281807
chr10	6069666	6070066	6.79669	6.96252	6.60929	0.292814	0.111795	0.281929
chr3	48549428	48549828	3.2454	3.64565	2.68957	0.883687	0.111902	0.282131
chr15	99806079	99806479	3.09367	2.5828	3.47019	-0.933056	0.11197	0.282173
chr9	125263221	125263621	3.42668	3.80528	2.91194	0.822992	0.111998	0.282173
chr6	26458000	26458400	5.18672	4.97676	5.36997	-0.451724	0.111999	0.282173
chr17	45225014	45225414	6.86083	7.02396	6.67687	0.28669	0.11218	0.28256
chr4	83026933	83027333	3.42425	3.80282	2.90957	0.822898	0.112217	0.282586
chr1	206658990	206659390	6.97969	7.13805	6.80179	0.27589	0.112261	0.2826
chr9	6412457	6412857	6.33094	6.51559	6.11913	0.335832	0.112276	0.2826
chr11	108853864	108854264	5.53818	5.75539	5.28238	0.411797	0.112385	0.282751
chr11	72772864	72773264	3.09409	2.584	3.47018	-0.931854	0.11239	0.282751
chr17	7482651	7483051	2.00067	2.58542	1.00128	1.46872	0.112445	0.282821
chr19	13103394	13103794	6.73899	6.90687	6.54896	0.297464	0.11267	0.283265
chr5	177610125	177610525	5.18452	4.975	5.36744	-0.450953	0.112675	0.283265
chr1	149845113	149845513	2.33788	1.58519	2.83	-1.26971	0.112714	0.283293
chr17	74738521	74738921	4.91826	5.16852	4.61528	0.491058	0.112747	0.283309
chr7	37448075	37448475	5.20858	5.00071	5.39024	-0.44809	0.1128	0.28334
chr6	41583650	41584050	2.64241	2.00201	3.08438	-1.11781	0.112825	0.28334
chr2	174608702	174609102	4.4782	4.75898	4.12924	0.566381	0.112854	0.28334
chr11	2991895	2992295	4.90389	4.67135	5.1041	-0.490757	0.112867	0.28334
chr15	67955086	67955486	5.06501	5.3061	4.77538	0.468863	0.112998	0.283536
chr1	100895317	100895717	4.37365	4.0867	4.61289	-0.582692	0.112999	0.283536
chr6	92689124	92689524	5.24824	5.04339	5.42758	-0.442817	0.113081	0.283667
chr16	29974090	29974490	4.12652	3.80942	4.38633	-0.632316	0.113105	0.283667
chr10	100185893	100186293	4.90406	4.67176	5.1041	-0.490357	0.113152	0.283716
chr12	121326673	121327073	4.21071	3.90431	4.46329	-0.614858	0.113218	0.283814
chr2	99672592	99672992	4.15136	4.45767	3.762	0.630903	0.113287	0.283852
chr1	94091076	94091476	6.27268	6.45919	6.05843	0.340111	0.1133	0.283852
chr5	139387783	139388183	7.35862	7.50219	7.19917	0.242743	0.113327	0.283852
chr6	125357205	125357605	4.58281	4.31939	4.80548	-0.543307	0.113366	0.283852
chr20	3222992	3223392	5.46509	5.68509	5.20539	0.418401	0.113368	0.283852
chr2	233355320	233355720	5.84019	6.04417	5.60254	0.380684	0.113554	0.284249
chr11	47184037	47184437	3.70199	3.32217	4.00236	-0.732987	0.113585	0.284259
chr6	16320138	16320538	4.37408	4.08776	4.61289	-0.581636	0.113627	0.284297
chr15	43799877	43800277	3.09534	2.58759	3.47016	-0.928254	0.113658	0.284308
chr2	134233797	134234197	5.22938	5.0236	5.40944	-0.444437	0.113714	0.28438
chr12	1667703	1668103	5.95576	5.79314	6.1019	-0.368101	0.113821	0.284581
chr1	25446163	25446563	4.85329	5.10686	4.54544	0.499145	0.113883	0.284666
chr19	1173278	1173678	5.47443	5.28517	5.64172	-0.415461	0.113942	0.284705
chr9	123174855	123175255	5.45066	5.67115	5.19029	0.41954	0.113952	0.284705
chr5	102755665	102756065	5.5606	5.37654	5.72381	-0.406275	0.113995	0.284743
chr12	57211214	57211614	4.37569	4.08987	4.61415	-0.580779	0.114074	0.284872
chr4	153574165	153574565	4.61422	4.88413	4.28191	0.53931	0.11413	0.284945
chr1	235047737	235048137	5.33112	5.55721	5.06289	0.432864	0.114248	0.28514
chr10	70982040	70982440	5.44963	5.66997	5.18945	0.419197	0.114262	0.28514
chr2	88606905	88607305	5.32986	5.55567	5.06202	0.432198	0.11483	0.28649
chr8	22131791	22132191	5.02755	4.80732	5.21857	-0.469494	0.114905	0.286609
chr3	187043969	187044369	4.47624	4.75575	4.12924	0.563164	0.115004	0.286756
chr1	174999154	174999554	4.80941	5.06554	4.49776	0.505349	0.115019	0.286756
chr6	18215228	18215628	5.68515	5.89466	5.43995	0.393646	0.115159	0.287037
chr20	37071844	37072244	5.26473	5.49357	4.99263	0.439419	0.115259	0.287219
chr1	65206972	65207372	4.96361	5.20953	4.66699	0.480492	0.115291	0.287229
chr19	12786149	12786549	7.18128	7.33082	7.01443	0.256069	0.115486	0.287648
chr11	32392146	32392546	5.40624	5.6279	5.14424	0.422304	0.115563	0.287744
chr11	79305799	79306199	7.18162	7.33107	7.01488	0.255883	0.11558	0.287744
chr15	77187620	77188020	5.15783	5.39211	4.87799	0.452424	0.115843	0.288021
chr6	156395982	156396382	5.04819	4.83043	5.23736	-0.465225	0.115846	0.288021
chr19	1856260	1856660	6.04146	6.23623	5.81622	0.359224	0.115846	0.288021
chr12	92171713	92172113	5.83171	6.03489	5.59515	0.378806	0.115849	0.288021
chr3	143218459	143218859	5.83171	6.03489	5.59515	0.378806	0.115849	0.288021
chr1	45687350	45687750	4.90471	4.67456	5.10315	-0.486599	0.115899	0.288021
chr19	45419145	45419545	6.16367	6.3536	5.94489	0.34799	0.115901	0.288021
chr1	31843339	31843739	4.50539	4.78199	4.16285	0.555933	0.115929	0.288021
chr10	22340960	22341360	6.29705	6.48155	6.08544	0.335472	0.115937	0.288021
chr3	122679791	122680191	5.88107	5.7157	6.02941	-0.37301	0.115973	0.288037
chr2	202376603	202377003	5.2671	5.06561	5.44388	-0.436931	0.115998	0.288037
chr5	139561736	139562136	6.17216	6.0219	6.30823	-0.34582	0.116217	0.28851
chr7	6888407	6888807	6.00255	6.19867	5.77552	0.362346	0.116292	0.288622
chr15	65869713	65870113	5.65946	5.86965	5.41335	0.395205	0.116335	0.288622
chr19	35046087	35046487	5.88833	6.08905	5.65511	0.373048	0.116362	0.288622
chr19	27793485	27793885	4.58709	4.3265	4.80774	-0.538464	0.116371	0.288622
chr1	207866781	207867181	2.69646	3.16744	1.99264	1.09151	0.116526	0.288938
chr4	102827160	102827560	5.73907	5.56666	5.89306	-0.385585	0.116611	0.289077
chr19	1648740	1649140	6.44053	6.30412	6.56516	-0.320665	0.116637	0.289077
chr4	11470471	11470871	4.74212	5.00162	4.42547	0.513605	0.116798	0.289407
chr16	12009286	12009686	4.44634	4.72716	4.09733	0.566325	0.116834	0.289427
chr13	46057622	46058022	4.71491	4.97627	4.3955	0.518129	0.116866	0.289439
chr4	144905745	144906145	5.26528	5.49326	4.9944	0.437333	0.11698	0.289654
chr12	68610374	68610774	5.31352	5.53916	5.04593	0.431748	0.11702	0.289657
chr19	47491921	47492321	2.63442	2.00202	3.07261	-1.10607	0.117037	0.289657
chr15	61168913	61169313	4.58056	4.32033	4.80095	-0.537835	0.117144	0.289854
chr6	37547835	37548235	5.62185	5.83313	5.37423	0.397778	0.117248	0.290044
chr7	144908785	144909185	4.88122	5.13121	4.57864	0.490374	0.117277	0.290047
chr3	48112704	48113104	5.51399	5.72986	5.26004	0.408603	0.117319	0.290077
chr9	14402	14802	3.69764	3.32217	3.99529	-0.725929	0.117344	0.290077
chr1	206922392	206922792	4.79049	4.5513	4.99561	-0.5021	0.117464	0.290304
chr12	915405	915805	4.85657	5.108	4.55188	0.493855	0.11759	0.290492
chr17	81399771	81400171	6.56578	6.73877	6.3692	0.309067	0.117595	0.290492
chr9	94526575	94526975	6.15776	6.34716	5.93967	0.346778	0.117638	0.29053
chr12	53180083	53180483	5.36166	5.16801	5.53237	-0.423153	0.117855	0.290998
chr8	74053387	74053787	3.70268	4.04646	3.25046	0.728556	0.118097	0.291459
chr1	20185762	20186162	6.08384	6.27613	5.86193	0.353434	0.118098	0.291459
chr16	30380390	30380790	3.24606	3.64095	2.70056	0.868041	0.118207	0.291661
chr15	43429864	43430264	4.35684	4.64328	3.99908	0.580445	0.118274	0.291758
chr2	7225126	7225526	3.08519	2.58399	3.45646	-0.918173	0.118302	0.291758
chr2	238286378	238286778	3.08826	2.58761	3.45921	-0.917316	0.118407	0.291913
chr19	18831867	18832267	4.674	4.4241	4.88693	-0.520362	0.11842	0.291913
chr1	45568928	45569328	3.8829	4.2089	3.46105	0.681708	0.118522	0.292035
chr1	3666397	3666797	4.61512	4.88241	4.28678	0.532736	0.118536	0.292035
chr1	43946851	43947251	5.31334	5.53824	5.0468	0.429951	0.118553	0.292035
chr1	161044001	161044401	2.76181	2.17096	3.17978	-1.04804	0.118718	0.292268
chr15	25438386	25438786	5.46768	5.28105	5.6329	-0.410791	0.118737	0.292268
chr1	40626190	40626590	6.56078	6.73359	6.36442	0.30866	0.118742	0.292268
chr12	118424813	118425213	5.163	5.39571	4.88539	0.448632	0.118759	0.292268
chr10	80965913	80966313	4.08732	4.39493	3.69584	0.634198	0.118887	0.292513
chr1	109547782	109548182	5.59848	5.80983	5.35075	0.397961	0.119062	0.292876
chr4	108529829	108530229	4.50502	4.77972	4.16543	0.551094	0.119138	0.292994
chr3	13071465	13071865	3.69778	4.041	3.24655	0.727004	0.119199	0.293077
chr6	32850313	32850713	2.69918	3.16745	2.00148	1.08272	0.119253	0.29314
chr6	33807264	33807664	6.9249	6.81348	7.02833	-0.274653	0.119398	0.293428
chr1	13731052	13731452	5.80747	6.01007	5.5717	0.377413	0.119559	0.293721
chr17	68291040	68291440	4.74207	5.00002	4.42774	0.509731	0.119573	0.293721
chr9	35690422	35690822	4.87476	4.64459	5.07321	-0.486623	0.119663	0.293874
chr13	28490112	28490512	5.39707	5.61699	5.13748	0.418185	0.119867	0.294307
chr5	180008034	180008434	5.85591	6.05623	5.62323	0.372095	0.120095	0.294758
chr5	125411823	125412223	5.36548	5.58695	5.10373	0.421843	0.120107	0.294758
chr1	199162135	199162535	5.3653	5.58665	5.10373	0.42154	0.120376	0.29535
chr19	3387561	3387961	4.28743	3.99753	4.52871	-0.587466	0.120497	0.295501
chr5	190950	191350	6.70819	6.87452	6.52015	0.293911	0.1205	0.295501
chr7	152984395	152984795	6.60951	6.77965	6.41659	0.302584	0.120523	0.295501
chr2	134284423	134284823	4.36133	4.6462	4.00601	0.57645	0.120578	0.295567
chr19	44846908	44847308	2.75996	2.17257	3.17621	-1.04288	0.12062	0.295602
chr2	159286833	159287233	5.32261	5.128	5.49407	-0.424835	0.120674	0.295664
chr6	21603505	21603905	5.91072	6.10859	5.68133	0.366397	0.120754	0.295793
chr2	11698002	11698402	5.48143	5.69715	5.2277	0.408188	0.120827	0.295901
chrX	131830031	131830431	3.04135	3.45983	2.44949	0.935092	0.121031	0.296333
chr16	10752831	10753231	4.79171	4.55555	4.9946	-0.496845	0.121273	0.296855
chr19	42218942	42219342	1.70218	2.32522	0.581508	1.60675	0.121366	0.296911
chr2	47749144	47749544	1.70218	2.32522	0.581508	1.60675	0.121366	0.296911
chr11	57325435	57325835	6.04519	5.89127	6.18425	-0.352408	0.12138	0.296911
chr1	16945270	16945670	2.31639	1.58288	2.80033	-1.24248	0.121507	0.297153
chr16	11305185	11305585	1.90676	1.0002	2.45917	-1.4616	0.121787	0.297767
chr8	143929376	143929776	4.24744	3.9542	4.49103	-0.592928	0.121833	0.297812
chr8	102894444	102894844	4.47393	4.20649	4.69945	-0.549916	0.121933	0.297952
chr3	13379519	13379919	4.50628	4.77927	4.16929	0.546784	0.121968	0.297952
chr1	15966178	15966578	5.54009	5.75282	5.29048	0.40113	0.121976	0.297952
chr11	45930615	45931015	5.42568	5.64345	5.1691	0.413033	0.122014	0.297977
chr6	43173040	43173440	1.90032	0.993973	2.45266	-1.4613	0.122101	0.298088
chr11	122951694	122952094	4.81796	4.58487	5.01858	-0.491583	0.122137	0.298088
chr19	11324508	11324908	4.24767	3.95476	4.49103	-0.592367	0.122172	0.298088
chr1	46369738	46370138	5.35931	5.16801	5.52819	-0.419004	0.122173	0.298088
chr6	137736126	137736526	5.98932	5.83285	6.13048	-0.357016	0.122216	0.298124
chr8	8333664	8334064	4.98684	5.22765	4.69761	0.468066	0.122256	0.298152
chr6	133316451	133316851	5.1063	5.34013	4.82711	0.451271	0.122297	0.298181
chr22	50304413	50304813	4.2479	3.95532	4.49103	-0.591806	0.122512	0.298471
chr22	31084848	31085248	5.06609	4.85427	5.25076	-0.454888	0.122523	0.298471
chr2	119366556	119366956	4.81925	4.58655	5.01958	-0.490915	0.122579	0.298471
chr7	1948791	1949191	3.80907	3.45757	4.09149	-0.687716	0.122595	0.298471
chr7	76108076	76108476	6.68368	6.56198	6.79591	-0.293675	0.122597	0.298471
chr4	10033141	10033541	5.13751	4.93127	5.31793	-0.445141	0.122603	0.298471
chr3	129119913	129120313	5.99649	6.19016	5.77273	0.356644	0.122614	0.298471
chr19	13788077	13788477	4.76824	5.02259	4.45925	0.500885	0.122843	0.298959
chr7	128769785	128770185	5.71629	5.92115	5.47744	0.382692	0.122929	0.299094
chr1	157138572	157138972	4.84374	4.61359	5.04218	-0.486532	0.122955	0.299094
chr22	37307079	37307479	6.04567	6.23743	5.82445	0.352206	0.123019	0.299179
chr6	166486350	166486750	3.3191	3.70082	2.79855	0.831231	0.123064	0.299197
chr1	155085111	155085511	5.06821	4.85685	5.25253	-0.454075	0.123109	0.299197
chr20	62925927	62926327	5.60114	5.42487	5.75819	-0.392415	0.123112	0.299197
chr22	24812672	24813072	5.28694	5.51091	5.02168	0.427744	0.123152	0.299226
chr16	89534107	89534507	5.36062	5.16998	5.52898	-0.417823	0.123205	0.299284
chr9	131238659	131239059	5.39816	5.20984	5.5647	-0.413736	0.123331	0.299523
chr10	101831030	101831430	4.02385	3.70384	4.2856	-0.636796	0.12338	0.299573
chrX	41333170	41333570	3.32321	3.70436	2.80372	0.829606	0.123462	0.299702
chr15	45141828	45142228	4.87214	4.645	5.06834	-0.48135	0.123835	0.300538
chr8	141540437	141540837	4.90319	5.14814	4.60798	0.478041	0.123936	0.300713
chr20	57391963	57392363	5.51302	5.72582	5.2633	0.401313	0.124014	0.300806
chr2	171323855	171324255	4.26174	4.55165	3.89854	0.589085	0.124057	0.300806
chr19	45076810	45077210	5.5853	5.79507	5.33976	0.394165	0.12406	0.300806
chr1	156281527	156281927	4.67521	4.42997	4.88477	-0.512339	0.124109	0.300854
chr4	137200583	137200983	5.62534	5.83313	5.3825	0.389549	0.124216	0.300953
chr3	13414172	13414572	5.44021	5.65619	5.18612	0.408779	0.124234	0.300953
chr7	66331694	66332094	6.34241	6.52188	6.1374	0.32388	0.124235	0.300953
chr21	42152989	42153389	3.04205	3.45762	2.45603	0.926363	0.12441	0.301307
chr1	93817592	93817992	6.172	6.35816	5.95821	0.339249	0.124627	0.301743
chr20	17681335	17681735	3.17057	2.70012	3.52475	-0.871959	0.124647	0.301743
chr2	79098635	79099035	5.33185	5.55291	5.07068	0.420784	0.124685	0.301766
chr8	38176525	38176925	4.64044	4.39263	4.85186	-0.516669	0.124787	0.301941
chr7	76318664	76319064	4.66676	4.42182	4.8761	-0.51182	0.124944	0.302253
chr12	4139288	4139688	3.32353	3.70347	2.80629	0.826156	0.124975	0.302258
chr9	37465570	37465970	3.80917	3.46039	4.08983	-0.683247	0.12501	0.302274
chr14	61128299	61128699	5.51956	5.33979	5.67939	-0.398611	0.125237	0.302752
chr3	192836548	192836948	6.20234	6.3869	5.99066	0.33558	0.125281	0.302788
chr1	229380740	229381140	5.02102	4.8077	5.20682	-0.457427	0.125471	0.303176
chr2	72954876	72955276	4.12708	4.42692	3.74812	0.614208	0.125499	0.303176
chr17	28612995	28613395	3.80788	3.45968	4.08817	-0.682291	0.125616	0.30339
chr1	229480692	229481092	4.67057	4.42636	4.87936	-0.510547	0.125675	0.303461
chr11	2367435	2367835	6.08479	6.27377	5.86727	0.345759	0.125813	0.303726
chr11	9720144	9720544	5.36514	5.58392	5.10715	0.415397	0.125878	0.303811
chr3	31953526	31953926	4.06827	3.75669	4.32436	-0.623002	0.125913	0.303828
chr16	10597571	10597971	5.49853	5.31826	5.65876	-0.399494	0.126015	0.304005
chr12	31324768	31325168	5.9846	5.82991	6.1243	-0.353793	0.1261	0.304071
chr16	1762924	1763324	6.50755	6.67983	6.31187	0.307435	0.126101	0.304071
chr4	5033228	5033628	6.47781	6.6512	6.2807	0.309969	0.126179	0.304174
chr3	8659645	8660045	3.55594	3.90875	3.08792	0.752331	0.126201	0.304174
chr2	25314838	25315238	4.86134	5.10801	4.56362	0.482125	0.126289	0.304314
chr6	144349039	144349439	6.53549	6.70658	6.34134	0.304725	0.12638	0.304465
chr1	16696945	16697345	1.32021	2.00045	0	1.82938	0.12641	0.304468
chr13	63576656	63577056	3.80503	3.45757	4.08484	-0.681077	0.126467	0.304527
chr3	112093143	112093543	6.73128	6.89463	6.54705	0.287138	0.126493	0.304527
chr13	39602077	39602477	4.47063	4.20699	4.69346	-0.54343	0.12655	0.304543
chr2	152467125	152467525	5.17844	4.97782	5.35453	-0.435286	0.126557	0.304543
chr6	158623938	158624338	4.89713	4.67416	5.0902	-0.474123	0.126599	0.304574
chr2	27096511	27096911	4.282	3.99752	4.51952	-0.578292	0.126649	0.304625
chr11	123062862	123063262	6.79853	6.95912	6.61781	0.2809	0.126809	0.304939
chr6	18359476	18359876	5.42762	5.64315	5.17413	0.407709	0.12687	0.304957
chr1	26744401	26744801	5.72975	5.93235	5.49397	0.377382	0.12689	0.304957
chr6	71366635	71367035	4.79439	5.04481	4.49117	0.491284	0.126903	0.304957
chr16	49440912	49441312	5.3828	5.60024	5.12667	0.412218	0.126971	0.30505
chr12	2876902	2877302	5.08907	4.88208	5.27006	-0.44643	0.127102	0.305276
chr13	75368533	75368933	5.53083	5.74154	5.28399	0.396358	0.127123	0.305276
chr8	29079397	29079797	5.30287	5.52403	5.04157	0.421015	0.127227	0.305455
chr5	3994020	3994420	4.79621	5.04638	4.49338	0.490642	0.127304	0.30554
chr12	119258531	119258931	4.72688	4.48932	4.93079	-0.499186	0.127321	0.30554
chr20	53867201	53867601	5.61522	5.82223	5.37344	0.387698	0.127403	0.305614
chr1	204872922	204873322	4.13114	4.42965	3.75432	0.610741	0.127409	0.305614
chr12	132836859	132837259	6.01825	6.20931	5.79798	0.350543	0.12744	0.305618
chr10	26043804	26044204	5.30269	5.52372	5.04157	0.420705	0.127511	0.305717
chr2	63840731	63841131	4.98597	5.2241	4.70062	0.461517	0.127593	0.305826
chr14	35339741	35340141	6.37884	6.55563	6.17731	0.317739	0.127629	0.305826
chr7	93945414	93945814	5.30087	5.52185	5.03982	0.420592	0.127653	0.305826
chr14	58765911	58766311	4.78675	4.5547	4.9866	-0.489773	0.127672	0.305826
chr15	41116070	41116470	5.28566	5.50748	5.02344	0.422555	0.127789	0.306034
chr1	177121336	177121736	3.32212	3.69993	2.80886	0.820058	0.127842	0.306062
chr22	48617149	48617549	3.25376	2.80655	3.59465	-0.836753	0.127858	0.306062
chr22	29268312	29268712	5.01863	4.80694	5.20318	-0.454551	0.127959	0.306233
chr14	96726911	96727311	3.04532	3.45762	2.46582	0.916618	0.128081	0.306443
chr3	179038550	179038950	6.38366	6.5601	6.18258	0.316943	0.128133	0.306443
chr2	120493090	120493490	4.30143	4.58586	3.94679	0.575262	0.128134	0.306443
chr6	26056756	26057156	5.83648	6.03411	5.60742	0.365794	0.128208	0.306551
chr15	76323486	76323886	5.20147	5.42736	4.93351	0.43225	0.128338	0.306726
chrX	11791780	11792180	4.3925	4.67018	4.04832	0.558308	0.12834	0.306726
chr21	39040683	39041083	4.9334	5.17437	4.64395	0.468372	0.128486	0.306973
chr10	1553731	1554131	7.05474	7.20503	6.88696	0.25772	0.128521	0.306973
chr8	73147147	73147547	5.38351	5.60024	5.12837	0.41052	0.128531	0.306973
chr11	46674425	46674825	5.34906	5.56743	5.09163	0.41439	0.128623	0.307123
chr6	71249130	71249530	4.1298	4.42746	3.75431	0.608565	0.128835	0.30756
chr5	139481903	139482303	6.30418	6.48348	6.09939	0.323468	0.128875	0.307585
chr16	54929983	54930383	5.51677	5.33917	5.67488	-0.394729	0.128985	0.307779
chr7	36944180	36944580	3.97579	4.28607	3.57996	0.640772	0.129079	0.307933
chr1	182588856	182589256	6.00859	6.19916	5.78897	0.34941	0.129247	0.308233
chr11	64206018	64206418	5.84956	6.04625	5.62176	0.363602	0.129287	0.308233
chr2	111906252	111906652	5.57297	5.78073	5.33018	0.389438	0.129293	0.308233
chr9	124659812	124660212	5.17558	4.97676	5.3503	-0.432109	0.129433	0.308497
chr5	61331150	61331550	4.35903	4.08563	4.58878	-0.559791	0.129617	0.308865
chr9	92654040	92654440	5.23814	5.04373	5.40944	-0.424384	0.129788	0.309202
chr1	17010707	17011107	4.32274	4.0455	4.55519	-0.566174	0.129843	0.309264
chr12	122082886	122083286	5.97694	6.16853	5.75596	0.351764	0.12998	0.30946
chr18	21600135	21600535	5.54929	5.37438	5.70527	-0.389926	0.129984	0.30946
chr2	20967483	20967883	4.29958	4.58284	3.94678	0.572252	0.130228	0.309929
chr15	94297008	94297408	6.85309	7.01047	6.67641	0.273666	0.13024	0.309929
chr2	27627273	27627673	4.92912	5.16926	4.64086	0.466351	0.13034	0.310095
chr7	135170510	135170910	5.25039	5.47287	4.98722	0.424099	0.130433	0.310191
chr21	44279604	44280004	5.14643	5.374	4.87611	0.436236	0.130459	0.310191
chr4	2670640	2671040	6.14814	6.33302	5.93605	0.336262	0.130468	0.310191
chr12	57094487	57094887	3.16478	2.70237	3.51441	-0.859393	0.130511	0.310221
chr17	78952190	78952590	6.24052	6.4216	6.03341	0.327534	0.130631	0.310438
chr14	24113756	24114156	5.60017	5.42821	5.7538	-0.384684	0.130672	0.310458
chr17	77374698	77375098	3.55466	3.17099	3.85743	-0.73835	0.130699	0.310458
chr1	110556198	110556598	5.75326	5.95313	5.52118	0.370988	0.130845	0.310734
chr17	10051845	10052245	5.50005	5.32265	5.658	-0.394351	0.130941	0.310852
chr7	10940001	10940401	4.8169	5.06361	4.51912	0.482217	0.130983	0.310852
chr1	44819277	44819677	5.23874	5.04511	5.40944	-0.423012	0.131015	0.310852
chr17	1723793	1724193	4.57164	4.32176	4.78455	-0.520119	0.131029	0.310852
chr11	72686119	72686519	3.24879	2.8055	3.5874	-0.830569	0.131042	0.310852
chr2	231615074	231615474	7.07062	7.21956	6.90452	0.254701	0.131128	0.310948
chr16	87856622	87857022	5.2988	5.10907	5.46646	-0.416166	0.131142	0.310948
chr19	2842168	2842568	5.30379	5.5231	5.04506	0.416594	0.131245	0.311028
chr1	154485299	154485699	4.16797	4.46089	3.80003	0.596533	0.131257	0.311028
chr16	2703400	2703800	5.0625	4.85648	5.24275	-0.444675	0.131264	0.311028
chr13	20424671	20425071	5.25806	5.06595	5.42758	-0.420341	0.131381	0.311168
chr2	135742244	135742644	5.9212	5.76607	6.06126	-0.354567	0.131403	0.311168
chr2	20647611	20648011	5.64458	5.47542	5.79596	-0.379691	0.131412	0.311168
chr10	96740603	96741003	6.09946	6.28553	5.88579	0.339023	0.131691	0.311758
chrX	110318983	110319383	4.30218	4.58435	3.95106	0.569489	0.131943	0.312283
chr9	128421107	128421507	4.75327	4.52172	4.95274	-0.488816	0.13204	0.312411
chr10	99621246	99621646	5.062	4.85648	5.24185	-0.443785	0.132056	0.312411
chr7	95608107	95608507	6.2713	6.45064	6.06646	0.323542	0.132225	0.312686
chr2	88217807	88218207	2.80702	3.24767	2.16943	0.998675	0.132232	0.312686
chr1	248857966	248858366	5.25517	5.06356	5.42429	-0.419443	0.132278	0.312725
chr3	123415521	123415921	5.53121	5.35641	5.68711	-0.389731	0.132338	0.312796
chr1	46643248	46643648	5.41628	5.62969	5.16574	0.402665	0.132399	0.31287
chr13	30415352	30415752	4.42473	4.69753	4.08803	0.546116	0.132499	0.313036
chr10	97366020	97366420	4.84286	5.08712	4.54864	0.476288	0.132562	0.313114
chr3	13016833	13017233	5.41611	5.62939	5.16574	0.402367	0.132688	0.313331
chr1	243286876	243287276	4.42583	4.69847	4.08937	0.545725	0.132713	0.313331
chr2	69693597	69693997	5.49286	5.70268	5.24726	0.394218	0.133044	0.313981
chr3	14402710	14403110	4.35724	4.08669	4.58497	-0.554928	0.133058	0.313981
chr5	96876988	96877388	5.98772	6.17766	5.76893	0.347938	0.133078	0.313981
chr1	154327225	154327625	6.74003	6.90076	6.55911	0.281228	0.133338	0.314522
chr10	43083140	43083540	5.97188	6.16231	5.75244	0.349071	0.133411	0.314569
chr11	35662663	35663063	4.94271	4.72845	5.12922	-0.458967	0.133417	0.314569
chr1	153977374	153977774	5.13168	4.93199	5.30707	-0.433617	0.133471	0.314625
chr14	104788051	104788451	3.90709	3.5819	4.1723	-0.645014	0.13353	0.314693
chr6	7155895	7156295	4.60068	4.35576	4.80999	-0.511668	0.133592	0.314701
chr2	8542980	8543380	4.82027	5.06554	4.52457	0.478707	0.133622	0.314701
chr9	79612095	79612495	3.39229	3.75737	2.90235	0.785121	0.133623	0.314701
chr17	38485604	38486004	3.5529	3.17265	3.85354	-0.732821	0.133693	0.314796
chr8	10729110	10729510	5.68845	5.52282	5.837	-0.373376	0.133741	0.314839
chr16	88194775	88195175	5.18488	5.4087	4.91983	0.427306	0.133906	0.315157
chr4	108169842	108170242	5.28787	5.50685	5.0296	0.415781	0.133954	0.315194
chr16	2686901	2687301	3.61753	3.24857	3.91109	-0.715094	0.134073	0.315194
chr10	31864845	31865245	5.222	5.4442	4.95924	0.423405	0.134081	0.315194
chr1	207321831	207322231	5.51606	5.34135	5.67188	-0.389542	0.134093	0.315194
chr5	177332180	177332580	6.85942	7.01536	6.68457	0.270399	0.134103	0.315194
chr2	168355622	168356022	6.48134	6.65179	6.28802	0.303246	0.134125	0.315194
chr2	96683675	96684075	4.3579	4.08829	4.58497	-0.553334	0.134132	0.315194
chr9	133113899	133114299	4.57006	4.32272	4.78113	-0.515749	0.134368	0.315637
chr19	1668451	1668851	5.7448	5.94345	5.51436	0.368146	0.134381	0.315637
chr3	136644833	136645233	3.54737	3.16767	3.84767	-0.73193	0.13458	0.315964
chr13	28248502	28248902	5.47668	5.68655	5.23099	0.39433	0.1346	0.315964
chr17	4523492	4523892	4.93314	5.17108	4.64806	0.460986	0.13461	0.315964
chr20	47502252	47502652	4.94146	4.72806	5.12733	-0.457473	0.13474	0.316198
chr19	49897160	49897560	4.42896	4.16766	4.65011	-0.539386	0.135067	0.316895
chr19	43619307	43619707	5.68911	5.5243	5.837	-0.371897	0.135279	0.317322
chr11	95337604	95338004	5.91611	6.10783	5.69496	0.352042	0.135319	0.317345
chr13	48264528	48264928	4.31962	4.04713	4.54874	-0.558098	0.135541	0.317794
chr14	101845345	101845745	2.17048	2.70196	1.31998	1.28095	0.135745	0.318202
chr8	81075078	81075478	4.16967	4.45982	3.8061	0.589401	0.135804	0.318269
chr15	84761610	84762010	4.48818	4.75437	4.16151	0.529777	0.13585	0.318272
chr17	8163883	8164283	5.44358	5.26575	5.60188	-0.395091	0.135907	0.318272
chr10	96344507	96344907	3.90546	3.58256	4.16914	-0.641198	0.135923	0.318272
chr19	50723305	50723705	6.24	6.41924	6.03529	0.323305	0.135927	0.318272
chr3	60293901	60294301	4.97386	5.20845	4.69358	0.452962	0.13601	0.318384
chr11	32581248	32581648	3.12868	3.52343	2.58346	0.866658	0.136039	0.318384
chr2	909369	909769	3.90721	3.58456	4.17072	-0.640781	0.136065	0.318384
chr13	99450570	99450970	6.18472	6.36591	5.97746	0.327787	0.136286	0.318829
chr6	151734062	151734462	4.72772	4.97749	4.42546	0.489571	0.136375	0.318953
chr1	86914948	86915348	5.75836	5.59791	5.90273	-0.364069	0.136399	0.318953
chr4	6913277	6913677	2.16894	2.69982	1.31998	1.27883	0.136452	0.319005
chr12	68746088	68746488	4.56681	4.32128	4.77656	-0.512612	0.136925	0.32004
chr14	21384636	21385036	4.59996	4.85796	4.28556	0.509602	0.136977	0.32009
chr21	46285749	46286149	4.86121	4.64256	5.05104	-0.466574	0.13708	0.320261
chr5	138032856	138033256	4.39018	4.1267	4.6129	-0.543	0.137115	0.32027
chr14	101360232	101360632	5.74468	5.94211	5.51587	0.365293	0.137427	0.320927
chr3	52720651	52721051	5.37171	5.58483	5.12156	0.401954	0.137517	0.321067
chr12	27531249	27531649	2.17234	2.70196	1.32668	1.27429	0.137652	0.32125
chr17	82106258	82106658	6.10891	6.29253	5.89847	0.333342	0.137662	0.32125
chr16	56849357	56849757	3.61816	3.95636	3.17559	0.713018	0.137709	0.32125
chr16	74431327	74431727	5.14912	4.95349	5.32137	-0.42646	0.13772	0.32125
chr10	132421919	132422319	5.78809	5.62968	5.93081	-0.360411	0.137748	0.32125
chr10	12605338	12605738	6.72567	6.8855	6.54591	0.279176	0.137845	0.321404
chr2	113202112	113202512	5.25726	5.47572	4.99971	0.414527	0.138141	0.322024
chr12	112800027	112800427	4.6303	4.39171	4.83498	-0.500805	0.138183	0.32205
chr22	23696092	23696492	5.46255	5.67115	5.21861	0.391332	0.13837	0.322413
chr1	41576963	41577363	3.13075	3.52343	2.5895	0.860637	0.138554	0.322772
chr17	9259482	9259882	2.16431	2.69341	1.31997	1.27246	0.138589	0.322781
chr9	34126430	34126830	4.63172	4.39355	4.83608	-0.500066	0.138682	0.322926
chr1	182570158	182570558	7.01801	7.16663	6.85231	0.253982	0.138737	0.322981
chr7	139776861	139777261	4.45944	4.72623	4.13187	0.531141	0.138887	0.323259
chr12	56645673	56646073	4.83513	4.61566	5.02557	-0.467939	0.139107	0.323699
chr20	48621609	48622009	2.09823	1.32351	2.59954	-1.29337	0.139252	0.323966
chr15	74631184	74631584	3.60765	3.24379	3.89798	-0.70678	0.139332	0.32408
chr5	78907271	78907671	6.24923	6.42688	6.04659	0.319654	0.13937	0.324096
chr17	21214183	21214583	5.37003	5.19005	5.53002	-0.398835	0.139425	0.324154
chr3	129577479	129577879	5.62841	5.82979	5.3943	0.374425	0.139474	0.324196
chr2	17753506	17753906	5.44442	5.26862	5.60111	-0.391452	0.139533	0.32426
chr1	67045155	67045555	4.84526	5.08598	4.55616	0.467628	0.139593	0.324328
chr9	137578595	137578995	3.7334	3.38927	4.01104	-0.675407	0.139846	0.324845
chr22	22748114	22748514	3.81107	4.12933	3.40214	0.660869	0.139889	0.324856
chr21	34890504	34890904	5.8941	6.08497	5.67407	0.350053	0.139913	0.324856
chr7	50308605	50309005	7.41584	7.54995	7.26797	0.221713	0.140182	0.325348
chr5	159011500	159011900	2.95816	2.46034	3.32757	-0.911768	0.140187	0.325348
chr12	123078390	123078790	2.09332	1.32079	2.59372	-1.29029	0.140398	0.32566
chr20	32510822	32511222	6.37774	6.55007	6.182	0.307502	0.140404	0.32566
chr3	47163573	47163973	5.4945	5.32202	5.64855	-0.38555	0.140456	0.32566
chr1	228406965	228407365	3.31826	2.90268	3.64051	-0.787638	0.14046	0.32566
chr3	51968844	51969244	6.48352	6.65179	6.293	0.298268	0.140476	0.32566
chr14	104756801	104757201	4.77701	4.55385	4.97024	-0.474282	0.140641	0.325971
chr5	134648733	134649133	4.88386	4.66974	5.07028	-0.458691	0.140826	0.326328
chr1	211468663	211469063	4.77849	5.02259	4.4845	0.475807	0.140869	0.326356
chr1	153608484	153608884	5.59479	5.79704	5.35948	0.376468	0.140919	0.326361
chr17	16416061	16416461	6.13036	6.31198	5.92253	0.328743	0.140934	0.326361
chr3	183427473	183427873	5.74215	5.58309	5.8854	-0.361567	0.140983	0.326403
chr12	76703866	76704266	5.58918	5.7914	5.35392	0.376395	0.141055	0.326499
chr20	57246848	57247248	3.85932	4.17217	3.45929	0.647002	0.141162	0.326674
chr22	20142904	20143304	1.58476	0.587038	2.16896	-1.56298	0.141198	0.326686
chr4	5869905	5870305	6.05433	6.23863	5.84298	0.334921	0.141246	0.326725
chr1	32013112	32013512	4.63181	4.8854	4.32394	0.498785	0.141433	0.327084
chr9	124282237	124282637	2.95276	2.4563	3.32143	-0.90968	0.141496	0.327158
chr13	98572069	98572469	6.54671	6.42622	6.6579	-0.291391	0.141567	0.327223
chr2	136266332	136266732	5.00929	4.8058	5.18759	-0.440154	0.141601	0.327223
chr9	136258075	136258475	5.27409	5.49012	5.01992	0.408762	0.141617	0.327223
chr17	29760541	29760941	5.1022	4.90543	5.27531	-0.428427	0.14166	0.32725
chr7	44098422	44098822	6.52863	6.69479	6.34081	0.293485	0.141726	0.327331
chr15	37773479	37773879	2.59449	1.9984	3.01506	-1.05329	0.141824	0.327486
chr7	2197297	2197697	4.45965	4.72483	4.1345	0.527119	0.141873	0.327526
chrX	46575091	46575491	3.95251	3.64185	4.20798	-0.621094	0.141927	0.327578
chr1	210343032	210343432	6.64464	6.80623	6.46264	0.283127	0.142241	0.328231
chr1	181033177	181033577	5.64512	5.84476	5.41335	0.370365	0.142304	0.328304
chr12	121781914	121782314	4.97656	5.2081	4.70062	0.445574	0.142363	0.328368
chr21	26169614	26170014	5.81388	5.6591	5.95364	-0.353841	0.142486	0.32858
chr11	43010391	43010791	5.27354	5.48917	5.01992	0.407821	0.142548	0.328628
chr5	74441941	74442341	3.95133	3.6412	4.20644	-0.620201	0.142569	0.328628
chr14	98171946	98172346	5.63425	5.83396	5.40239	0.370549	0.14275	0.328973
chr11	207696	208096	5.68464	5.52341	5.82964	-0.365448	0.142784	0.32898
chr6	159693651	159694051	6.32583	6.49931	6.1286	0.310122	0.142842	0.329042
chr2	200082287	200082687	5.07631	5.302	4.80864	0.431626	0.142947	0.329211
chr15	25330417	25330817	4.80442	4.58529	4.99462	-0.467289	0.143154	0.329616
chr5	127030505	127030905	5.47471	5.30277	5.62832	-0.384565	0.143196	0.329639
chr10	88115421	88115821	2.90606	3.32357	2.31613	0.930717	0.143265	0.329725
chr14	53226271	53226671	6.27811	6.45324	6.07875	0.313875	0.143477	0.330142
chr7	47227237	47227637	5.83011	6.02188	5.60889	0.352117	0.143629	0.33042
chr7	157669167	157669567	6.7179	6.87623	6.54002	0.275784	0.143767	0.330639
chr1	77683506	77683906	5.25188	5.06663	5.41603	-0.408161	0.143787	0.330639
chr10	131981052	131981452	4.68927	4.4602	4.88691	-0.484433	0.143864	0.330743
chr11	82920169	82920569	4.93643	4.72885	5.11787	-0.447236	0.1439	0.330754
chr17	38908723	38909123	4.20872	4.49092	3.85755	0.569302	0.144175	0.331313
chr11	68839568	68839968	5.4353	5.64286	5.19279	0.388816	0.14437	0.331687
chr22	37370751	37371151	7.00718	7.15455	6.84302	0.251193	0.144426	0.331744
chr8	22089715	22090115	4.98612	4.78266	5.1644	-0.440057	0.144478	0.331791
chr10	99777575	99777975	5.03961	5.26635	4.77047	0.434145	0.144594	0.331984
chr3	4066056	4066456	2.90727	3.32357	2.3198	0.92706	0.144715	0.33219
chr11	36455689	36456089	4.46011	4.21001	4.67319	-0.520272	0.145074	0.332942
chr3	37702302	37702702	4.52399	4.78289	4.20824	0.511711	0.14512	0.332957
chr22	49853081	49853481	5.64596	5.84449	5.4157	0.36774	0.145144	0.332957
chr20	23456594	23456994	5.23077	5.04511	5.39524	-0.408858	0.145321	0.333291
chr12	108691567	108691967	4.65625	4.42545	4.85517	-0.487364	0.145401	0.333401
chr11	72740405	72740805	3.67082	3.99827	3.24653	0.684637	0.145481	0.333512
chr1	9362271	9362671	5.921	6.10884	5.70499	0.343026	0.145516	0.333519
chr5	133998785	133999185	5.08029	5.30473	4.81438	0.42862	0.145582	0.333598
chr9	108665592	108665992	4.49264	4.24625	4.70303	-0.513989	0.145647	0.333674
chr9	114591458	114591858	5.31035	5.52279	5.06114	0.400281	0.145864	0.334097
chr9	128494934	128495334	5.4518	5.65796	5.21119	0.385545	0.145977	0.334284
chr10	75210311	75210711	4.65664	4.42636	4.85517	-0.486456	0.146126	0.334553
chr5	102800446	102800846	6.52165	6.68657	6.33541	0.290667	0.146226	0.334642
chr3	175512523	175512923	4.06427	4.35652	3.69739	0.594458	0.146229	0.334642
chr6	127266988	127267388	5.46879	5.67409	5.22935	0.383546	0.146298	0.334676
chr1	89821331	89821731	5.07766	4.88208	5.24986	-0.42629	0.146324	0.334676
chr9	100352360	100352760	5.16834	4.97923	5.3355	-0.414898	0.146339	0.334676
chr9	99820433	99820833	3.94737	3.64054	4.20024	-0.614675	0.146378	0.334693
chr2	144547390	144547790	6.24253	6.41791	6.04284	0.314449	0.146476	0.334844
chr3	48598378	48598778	4.59282	4.35716	4.79533	-0.495628	0.146598	0.33505
chr7	100448072	100448472	2.90108	3.31612	2.3161	0.923318	0.146783	0.335398
chr19	38831652	38832052	4.42447	4.17228	4.63905	-0.523733	0.146955	0.335707
chr6	119349934	119350334	5.07798	4.88281	5.24986	-0.425557	0.147005	0.335707
chr1	200917121	200917521	4.629	4.87985	4.32515	0.492039	0.147031	0.335707
chr4	145890719	145891119	4.37291	4.64133	4.04286	0.535061	0.147046	0.335707
chr2	206113090	206113490	4.8979	5.13194	4.61842	0.451485	0.147128	0.335823
chr7	130912964	130913364	5.76244	5.95554	5.53945	0.355157	0.147255	0.336035
chr2	122000959	122001359	5.49624	5.69977	5.25921	0.37941	0.147285	0.336035
chr11	66240837	66241237	7.01465	7.16096	6.85182	0.2488	0.147459	0.336326
chr17	30600393	30600793	5.22753	5.04304	5.39108	-0.406768	0.147477	0.336326
chr4	184648727	184649127	5.18641	4.99931	5.352	-0.411351	0.147533	0.336381
chr1	182555249	182555649	5.46725	5.67203	5.22852	0.382317	0.147616	0.336497
chr2	231934795	231935195	5.41982	5.24704	5.57411	-0.386042	0.14766	0.336526
chr1	202245412	202245812	6.75003	6.90587	6.5753	0.270157	0.147985	0.337193
chr16	17313131	17313531	4.37601	4.64377	4.04697	0.533381	0.148134	0.337459
chr1	187985594	187985994	5.62015	5.81832	5.39036	0.366915	0.148218	0.337528
chr1	151156965	151157365	5.55677	5.39212	5.70453	-0.371498	0.148229	0.337528
chr20	32538537	32538937	3.46491	3.08639	3.76448	-0.729686	0.148669	0.338458
chr2	85327995	85328395	4.88284	4.67377	5.06541	-0.449803	0.148709	0.338475
chr5	78984796	78985196	5.52122	5.35486	5.67037	-0.374588	0.148788	0.338583
chr7	103075280	103075680	5.05622	4.86055	5.2285	-0.426409	0.148824	0.33859
chr10	62638244	62638644	6.08677	6.26714	5.88059	0.325853	0.148862	0.338604
chr10	17428003	17428403	6.25963	6.43338	6.06206	0.310729	0.148912	0.338627
chr1	14704227	14704627	5.6024	5.44049	5.74795	-0.366604	0.148937	0.338627
chr4	153521077	153521477	5.84482	6.03411	5.62689	0.346358	0.148969	0.338627
chr18	8744755	8745155	3.04926	2.58644	3.39911	-0.859109	0.149001	0.338627
chr12	99960135	99960535	5.31199	5.5231	5.06461	0.397117	0.149035	0.338632
chr7	152434554	152434954	3.46524	3.08727	3.76447	-0.728806	0.149124	0.33876
chr4	4414167	4414567	2.9497	2.46442	3.31218	-0.892375	0.149286	0.339054
chr6	106519363	106519763	5.3932	5.60054	5.15099	0.388275	0.149398	0.339235
chr14	99672778	99673178	4.28586	4.5593	3.94819	0.547465	0.149487	0.339364
chr13	44918292	44918692	4.90767	4.70118	5.08828	-0.44532	0.149653	0.339606
chr6	137657651	137658051	4.68386	4.92969	4.38736	0.479867	0.149658	0.339606
chr4	100165624	100166024	5.58484	5.78385	5.35392	0.368867	0.149792	0.339838
chr11	111735413	111735813	2.07846	1.32626	2.57037	-1.26164	0.14987	0.33994
chr8	81007292	81007692	2.90643	3.31862	2.32713	0.91483	0.150035	0.340242
chr6	31157881	31158281	4.04624	3.75485	4.28855	-0.589245	0.150318	0.340809
chr11	102347220	102347620	5.0213	5.24661	4.75416	0.430662	0.150424	0.340976
chr12	11766328	11766728	5.1363	5.35534	4.87796	0.415787	0.150483	0.341035
chr15	42274106	42274506	5.79695	5.64518	5.93426	-0.348392	0.150596	0.341118
chr7	52500329	52500729	5.21164	5.42704	4.95835	0.407185	0.150596	0.341118
chr6	25404946	25405346	5.00229	5.22872	4.73359	0.433291	0.150616	0.341118
chr3	196081316	196081716	5.47174	5.30371	5.62223	-0.377526	0.150693	0.341163
chr9	132787441	132787841	5.22813	5.04545	5.39025	-0.403531	0.150701	0.341163
chr11	67120097	67120497	5.29346	5.50467	5.04594	0.39734	0.150903	0.341458
chr22	11351813	11352213	2.90847	3.31986	2.33078	0.912428	0.150925	0.341458
chr16	57643190	57643590	6.48684	6.65159	6.30081	0.290275	0.150929	0.341458
chr22	41447339	41447739	6.28809	6.1596	6.40607	-0.306079	0.151248	0.342026
chr7	104937349	104937749	2.6468	3.09321	1.99696	1.01413	0.151249	0.342026
chr9	125241581	125241981	4.78117	5.02022	4.4945	0.463456	0.151278	0.342026
chr3	31224483	31224883	6.20587	6.38083	6.00671	0.313492	0.151535	0.342475
chr7	1980284	1980684	5.04487	5.26843	4.7802	0.426502	0.151541	0.342475
chr6	42879700	42880100	4.95713	4.75562	5.13391	-0.43662	0.151578	0.342483
chr2	66240871	66241271	5.35142	5.55965	5.108	0.390344	0.151909	0.343158
chr8	80486779	80487179	5.69521	5.53946	5.83577	-0.355535	0.151958	0.343196
chr2	144517236	144517636	6.51056	6.67408	6.32612	0.287453	0.152139	0.343531
chr10	99983142	99983542	5.70108	5.89466	5.47744	0.356252	0.152183	0.343557
chr2	70293563	70293963	4.76788	4.5517	4.95584	-0.462104	0.152447	0.344079
chr3	101513600	101514000	4.76902	4.55299	4.95687	-0.46185	0.152608	0.344367
chr4	9721135	9721535	2.57864	2.00024	2.99038	-1.02688	0.152871	0.344887
chr11	73176335	73176735	3.7271	4.04442	3.3197	0.658179	0.152954	0.344999
chr2	23926562	23926962	6.44259	6.32184	6.554	-0.291832	0.153024	0.345083
chr5	124684077	124684477	1.89865	2.45354	0.985275	1.35548	0.153105	0.345192
chr2	46352269	46352669	6.56538	6.72651	6.38396	0.282077	0.153235	0.345411
chr8	102412114	102412514	5.30517	5.12866	5.46241	-0.392601	0.153294	0.345471
chr9	88921560	88921960	4.68698	4.93094	4.3932	0.475283	0.153384	0.3456
chr17	57629639	57630039	5.39007	5.59572	5.15015	0.384305	0.153655	0.346134
chr6	163415078	163415478	5.43246	5.26383	5.58343	-0.378595	0.153854	0.346509
chr1	161351372	161351772	5.5819	5.77932	5.35312	0.36514	0.153983	0.346604
chr9	95494252	95494652	4.28098	4.55218	3.94673	0.541802	0.153996	0.346604
chr3	183511303	183511703	7.31677	7.45083	7.16897	0.221584	0.153999	0.346604
chr11	44568600	44569000	5.24844	5.46052	4.99971	0.399378	0.154028	0.346604
chr3	143414442	143414842	4.93186	4.73003	5.10889	-0.437141	0.15416	0.346767
chr7	100192920	100193320	5.94624	6.12985	5.73579	0.333292	0.154166	0.346767
chr9	123111362	123111762	3.52893	3.16766	3.81761	-0.702272	0.154243	0.346866
chr1	205857861	205858261	6.40522	6.57191	6.21671	0.294664	0.154455	0.347268
chr5	74682110	74682510	5.59875	5.79535	5.37106	0.363248	0.154511	0.347319
chr10	113957128	113957528	2.32184	2.81167	1.57457	1.14528	0.154585	0.347412
chr10	26780897	26781297	5.04305	5.26531	4.7802	0.423387	0.154625	0.347428
chr16	72830000	72830400	5.02354	5.24696	4.75907	0.426113	0.154665	0.347442
chr12	47744222	47744622	1.17593	0.000152493	1.81502	-1.75123	0.154751	0.347561
chr9	130447495	130447895	5.15792	5.374	4.90367	0.408784	0.154913	0.34785
chr1	210647166	210647566	6.02782	6.20809	5.82177	0.325612	0.154946	0.347851
chrX	132750733	132751133	4.83144	5.06555	4.55185	0.451581	0.155149	0.348233
chr1	226404369	226404769	6.4032	6.56967	6.21498	0.294155	0.155292	0.348478
chr16	14436165	14436565	5.16119	5.37696	4.90736	0.408059	0.155528	0.348933
chr19	28393488	28393888	5.97454	6.15661	5.76612	0.329722	0.155665	0.349167
chr18	2980578	2980978	3.90668	4.20647	3.52782	0.613203	0.155777	0.349344
chr5	150153740	150154140	2.26329	1.58759	2.72165	-1.16088	0.155864	0.349464
chr19	43765460	43765860	5.3133	5.52155	5.06983	0.39036	0.156037	0.349778
chr1	37925798	37926198	4.85537	5.0875	4.57858	0.446886	0.156199	0.350065
chr20	49276965	49277365	4.33942	4.08562	4.55519	-0.526372	0.156283	0.350154
chr17	59331898	59332298	3.77874	3.45826	4.0408	-0.636667	0.156344	0.350154
chr16	29995125	29995525	4.76877	4.55513	4.95481	-0.45765	0.156371	0.350154
chr3	81762438	81762838	6.15587	6.33117	5.95627	0.314244	0.156372	0.350154
chr19	49664786	49665186	3.78061	3.4604	4.0425	-0.636226	0.156493	0.35035
chr8	38104992	38105392	5.32169	5.14797	5.47672	-0.387627	0.156527	0.350354
chr19	17245452	17245852	2.7015	2.16431	3.09204	-0.968069	0.15706	0.351387
chr3	186430263	186430663	2.7015	2.16431	3.09204	-0.968069	0.15706	0.351387
chr21	16194977	16195377	5.75188	5.94158	5.53342	0.347256	0.157089	0.351387
chr5	179610577	179610977	3.45795	3.08815	3.75204	-0.715519	0.157167	0.351486
chr1	53293425	53293825	5.9833	5.84345	6.11077	-0.326763	0.157207	0.351499
chr8	110132133	110132533	5.9997	6.18037	5.79313	0.326497	0.157254	0.35153
chr2	106848784	106849184	3.03786	2.58521	3.3819	-0.843183	0.157465	0.351927
chr8	26630050	26630450	4.11036	4.39269	3.75898	0.569336	0.157604	0.352163
chr20	3819235	3819635	3.13239	2.70011	3.46457	-0.81246	0.157776	0.352473
chr1	53409390	53409790	5.95783	6.13975	5.74962	0.329372	0.157832	0.352524
chr2	134120918	134121318	5.34125	5.16932	5.49486	-0.384448	0.157874	0.352542
chr17	78889994	78890394	3.13534	2.70355	3.46722	-0.811668	0.157919	0.352567
chr2	91518316	91518716	0.591772	0	1.33067	-2.13455	0.158041	0.35272
chr2	233079838	233080238	3.51918	3.85333	3.08353	0.701723	0.158055	0.35272
chr12	96210348	96210748	6.10022	6.27684	5.89892	0.317246	0.158148	0.352797
chr12	56375672	56376072	4.58438	4.83264	4.28433	0.485623	0.158156	0.352797
chr17	58518682	58519082	5.65134	5.84449	5.42829	0.355195	0.15848	0.35339
chr14	24213329	24213729	4.34196	4.0899	4.55647	-0.523377	0.158489	0.35339
chr3	151171198	151171598	5.58277	5.77847	5.3563	0.361113	0.158564	0.353469
chr7	45328376	45328776	5.6898	5.88125	5.46898	0.35132	0.158592	0.353469
chr16	18926239	18926639	3.52376	3.16681	3.80969	-0.695214	0.158788	0.353831
chr1	25412398	25412798	3.28766	3.64651	2.8089	0.767159	0.158869	0.353937
chr22	22395324	22395724	5.34843	5.55383	5.10886	0.383681	0.159078	0.354327
chr12	121982754	121983154	3.13071	2.70011	3.4619	-0.809796	0.159259	0.354655
chr22	21651261	21651661	5.70559	5.55386	5.84287	-0.348266	0.159674	0.355434
chr1	156663780	156664180	4.97655	4.78151	5.14833	-0.425201	0.159738	0.355434
chr2	128317594	128317994	4.13375	3.86033	4.36352	-0.559233	0.159776	0.355434
chr3	107142878	107143278	4.61555	4.39078	4.80998	-0.476843	0.159799	0.355434
chr2	190468162	190468562	5.54683	5.74354	5.31899	0.363477	0.159799	0.355434
chr19	46391887	46392287	6.71394	6.60782	6.81279	-0.264744	0.159812	0.355434
chr1	203141697	203142097	3.52534	3.85796	3.0923	0.697583	0.159976	0.355638
chr11	2555175	2555575	4.68717	4.92804	4.39786	0.467728	0.159982	0.355638
chr8	120810520	120810920	6.74268	6.8953	6.57198	0.262916	0.160005	0.355638
chr14	99573506	99573906	6.05967	6.2372	5.8572	0.319289	0.160076	0.355722
chr3	10015105	10015505	4.73843	4.52476	4.92451	-0.45765	0.160136	0.355779
chr4	144181244	144181644	5.97879	6.15909	5.7727	0.325644	0.160174	0.355788
chr16	2513855	2514255	4.5841	4.83133	4.28556	0.483083	0.160349	0.355882
chr20	48516617	48517017	3.13156	2.70241	3.46189	-0.807495	0.160349	0.355882
chr13	91348200	91348600	4.84729	4.64255	5.02656	-0.442177	0.160349	0.355882
chr4	14177882	14178282	5.24029	5.06356	5.39772	-0.39297	0.160352	0.355882
chr5	36744980	36745380	5.68972	5.53739	5.82749	-0.34936	0.16042	0.355958
chr6	131135473	131135873	5.45049	5.28612	5.59804	-0.370936	0.160487	0.356033
chr14	75235201	75235601	1.16195	0.00485695	1.79569	-1.72744	0.160598	0.356129
chr16	31507526	31507926	4.41464	4.17126	4.62282	-0.508656	0.160599	0.356129
chr10	60943549	60943949	5.84656	5.70176	5.97814	-0.33575	0.160633	0.356129
chr2	201961401	201961801	6.06638	5.93177	6.18949	-0.317215	0.160746	0.356238
chr1	100038174	100038574	5.51563	5.35486	5.66027	-0.364515	0.160749	0.356238
chr12	9671659	9672059	3.28319	3.64102	2.80626	0.76431	0.160785	0.356242
chr16	69333170	69333570	2.64853	3.08712	2.01526	0.989856	0.160924	0.356475
chr12	55974097	55974497	5.25898	5.08377	5.41521	-0.390272	0.161007	0.356583
chr11	65182113	65182513	5.02358	4.83268	5.19215	-0.417954	0.161053	0.356611
chrX	119666841	119667241	6.05091	6.22844	5.84843	0.319306	0.161175	0.356806
chr7	102512566	102512966	3.2826	3.6401	2.80626	0.763394	0.16133	0.357013
chr6	168427618	168428018	6.00699	5.86994	6.13215	-0.321666	0.161337	0.357013
chr7	92447784	92448184	5.81167	5.99766	5.5981	0.338692	0.161418	0.357049
chr4	85681578	85681978	4.8804	5.10876	4.60898	0.437811	0.161421	0.357049
chr6	29942050	29942450	5.08915	5.30609	4.83373	0.410726	0.161634	0.357445
chr3	5182031	5182431	6.47371	6.63559	6.29133	0.28376	0.161805	0.357748
chr16	89407264	89407664	2.6977	2.16765	3.08448	-0.957213	0.161924	0.357935
chr9	92600150	92600550	3.21334	2.80331	3.53226	-0.77823	0.162159	0.35838
chr11	62556626	62557026	5.36773	5.57109	5.13093	0.378895	0.162266	0.358472
chr14	53108379	53108779	6.5047	6.6653	6.32397	0.280847	0.162269	0.358472
chr22	37466390	37466790	2.2474	1.58279	2.70067	-1.14479	0.162395	0.358661
chr8	142675293	142675693	5.73291	5.92169	5.51565	0.345114	0.162423	0.358661
chr22	17290167	17290567	5.69176	5.8818	5.47283	0.348025	0.162511	0.358781
chr19	14149461	14149861	4.98882	5.21059	4.72664	0.422169	0.162724	0.359158
chr6	26473941	26474341	4.44392	4.69943	4.13321	0.503138	0.16275	0.359158
chr19	18521659	18522059	5.49948	5.33886	5.644	-0.364227	0.162804	0.3592
chr2	9762434	9762834	3.78074	4.08717	3.39117	0.629972	0.162874	0.35921
chr6	82071164	82071564	6.14203	6.01163	6.26162	-0.309536	0.162876	0.35921
chr22	25403188	25403588	7.00785	7.15026	6.84982	0.240112	0.162937	0.359269
chr1	5887791	5888191	6.06998	6.24613	5.86928	0.316156	0.163038	0.359416
chr1	179882875	179883275	6.20182	6.37317	6.00734	0.305208	0.163086	0.359446
chr6	44233590	44233990	3.12522	2.69894	3.45384	-0.802925	0.16323	0.359687
chr1	35808692	35809092	4.48075	4.24575	4.68279	-0.49437	0.16337	0.35992
chr17	75244762	75245162	5.02188	4.8323	5.18942	-0.415604	0.163494	0.360118
chr18	79934686	79935086	6.00537	5.86915	6.12983	-0.320158	0.163759	0.360536
chr6	109095059	109095459	3.88435	3.58455	4.13243	-0.602766	0.163782	0.360536
chr1	17438528	17438928	5.62629	5.81832	5.40473	0.352593	0.163787	0.360536
chr17	48470549	48470949	4.99006	5.21131	4.72863	0.42089	0.163937	0.360745
chr8	81841744	81842144	5.54637	5.74154	5.3206	0.359866	0.163992	0.360745
chr1	107057197	107057597	5.04528	4.85759	5.21134	-0.41228	0.163995	0.360745
chr6	31185940	31186340	5.30169	5.50717	5.062	0.383843	0.164019	0.360745
chr19	48309191	48309591	6.28824	6.45616	6.09817	0.297407	0.164158	0.360975
chr14	78210878	78211278	2.32626	2.80779	1.59833	1.11781	0.164222	0.361042
chr8	57209914	57210314	3.21495	2.8076	3.53224	-0.773929	0.164303	0.361144
chr19	15291341	15291741	3.5895	3.24858	3.86505	-0.669442	0.164499	0.361438
chr1	201397027	201397427	5.16256	5.37466	4.91381	0.399318	0.164506	0.361438
chr1	228163670	228164070	3.00331	3.39214	2.46938	0.848367	0.164611	0.361593
chr9	123340136	123340536	6.56469	6.72239	6.3876	0.274338	0.164787	0.361906
chr16	72013961	72014361	4.7908	4.58445	4.9713	-0.444898	0.164885	0.362045
chr2	76308829	76309229	6.5287	6.68771	6.34998	0.277257	0.164963	0.36214
chr17	7582908	7583308	4.61402	4.85709	4.32153	0.472995	0.165042	0.362237
chr2	20036186	20036586	5.87153	6.05417	5.66238	0.330966	0.16518	0.362402
chr10	97781363	97781763	7.57106	7.69424	7.43638	0.197629	0.165186	0.362402
chr10	70146188	70146588	5.47623	5.67379	5.24725	0.365404	0.165283	0.362496
chr7	105678290	105678690	5.93258	5.79368	6.05928	-0.32503	0.165298	0.362496
chr13	24512351	24512751	5.06601	4.8806	5.23028	-0.408247	0.165423	0.362695
chr12	7130820	7131220	3.12695	2.70358	3.45386	-0.798317	0.165457	0.362695
chr16	3057118	3057518	2.32938	2.80971	1.60424	1.11384	0.165508	0.362723
chr17	76697313	76697713	5.32246	5.5265	5.08474	0.380471	0.165539	0.362723
chr22	46774402	46774802	5.02002	4.83154	5.18669	-0.413626	0.165589	0.362744
chr15	72201505	72201905	5.89488	6.07648	5.68708	0.3286	0.165618	0.362744
chr9	74282919	74283319	5.21796	5.42672	4.97381	0.391485	0.16568	0.362805
chr4	144645333	144645733	5.2392	5.06527	5.3944	-0.387948	0.165783	0.362955
chr2	85581678	85582078	3.00181	3.38985	2.46939	0.846069	0.165859	0.363046
chr20	35511309	35511709	4.44697	4.21052	4.65006	-0.496769	0.165934	0.363133
chr5	131264252	131264652	5.84927	6.03229	5.6396	0.331865	0.165974	0.363147
chr18	73074622	73075022	3.83018	3.52555	4.08157	-0.610557	0.16607	0.363279
chr5	1134372	1134772	5.41617	5.61579	5.18443	0.370171	0.166232	0.363559
chr2	47725189	47725589	4.92382	4.72886	5.09555	-0.424986	0.166319	0.363673
chr6	158818686	158819086	5.78687	5.64175	5.91871	-0.336312	0.166465	0.363916
chr1	15735383	15735783	3.20864	2.80329	3.52473	-0.770737	0.166576	0.364009
chrX	130084767	130085167	5.19969	5.40903	4.95473	0.392837	0.166576	0.364009
chr20	23531042	23531442	4.88236	5.10838	4.61424	0.432183	0.166749	0.36431
chr2	129011520	129011920	4.47635	4.72763	4.17188	0.492799	0.166887	0.364537
chr2	120232096	120232496	5.355	5.18874	5.50407	-0.37427	0.167193	0.365072
chr9	132769179	132769579	5.64122	5.4899	5.77817	-0.347497	0.167235	0.365072
chr9	40992315	40992715	4.70392	4.49151	4.88902	-0.455415	0.167236	0.365072
chr8	94949617	94950017	4.87049	4.67175	5.04514	-0.43163	0.167279	0.365088
chr10	11994389	11994789	5.21797	5.42607	4.97471	0.389944	0.167348	0.365165
chr10	87863036	87863436	4.67707	4.46244	4.86386	-0.459243	0.16746	0.365333
chr1	91500603	91501003	4.444	4.20849	4.64641	-0.495144	0.167496	0.365336
chr6	158552802	158553202	4.47337	4.72438	4.16928	0.492156	0.167622	0.365534
chr7	2574210	2574610	5.31959	5.52279	5.08301	0.378492	0.167814	0.365877
chr4	153114763	153115163	4.86065	5.0875	4.59135	0.43413	0.168015	0.366195
chr10	130888886	130889286	5.12688	5.33912	4.87795	0.399636	0.16803	0.366195
chr2	109507028	109507428	4.64434	4.88411	4.35662	0.465032	0.168072	0.366212
chr17	57748505	57748905	4.15293	4.42637	3.81524	0.547024	0.168322	0.366681
chr9	88777225	88777625	5.63108	5.82139	5.41179	0.34861	0.168544	0.367089
chr10	13271802	13272202	6.21369	6.38286	6.02201	0.300234	0.168813	0.367599
chr10	102151734	102152134	3.99969	4.28431	3.64475	0.574818	0.16902	0.3679
chr2	105057314	105057714	6.28056	6.44726	6.09206	0.294634	0.169022	0.3679
chr8	132771426	132771826	4.61374	4.85494	4.32395	0.468424	0.16916	0.368119
chr4	19073336	19073736	4.67345	4.45975	4.85953	-0.457606	0.169193	0.368119
chr2	65227921	65228321	5.15058	4.97286	5.30878	-0.394637	0.169241	0.368121
chr11	62621610	62622010	4.64257	4.42636	4.83056	-0.461949	0.169265	0.368121
chr1	113057276	113057676	4.39094	4.64667	4.0799	0.503653	0.169298	0.368121
chr10	123949348	123949748	3.35498	3.69907	2.90223	0.727471	0.169336	0.368127
chr7	36984161	36984561	5.23526	5.44164	4.99436	0.385893	0.169489	0.368382
chr15	98719104	98719504	6.37632	6.53937	6.19247	0.286374	0.169593	0.36844
chr11	64919588	64919988	4.87155	4.67418	5.04514	-0.4292	0.169613	0.36844
chr17	29390327	29390727	5.08674	4.90506	5.24809	-0.40164	0.169648	0.36844
chr10	13117541	13117941	4.67143	4.45795	4.85736	-0.457235	0.16966	0.36844
chr22	41929165	41929565	4.25065	3.9975	4.46593	-0.525059	0.169691	0.36844
chr7	98313718	98314118	4.04452	4.32516	3.69577	0.564935	0.169798	0.368597
chr2	68734649	68735049	5.76868	5.9534	5.55679	0.335724	0.16985	0.368633
chr5	96661693	96662093	4.64296	4.42727	4.83056	-0.461036	0.17008	0.369058
chr15	64153292	64153692	3.99727	4.28139	3.64311	0.573544	0.170116	0.369059
chr3	88058370	88058770	4.69992	4.4893	4.88368	-0.452294	0.170394	0.369585
chr1	2519566	2519966	5.76037	5.94506	5.54853	0.335669	0.17054	0.369826
chr14	96962124	96962524	5.1064	5.31866	4.85744	0.39964	0.170665	0.370021
chr16	22544027	22544427	3.83217	4.12933	3.45749	0.60625	0.171152	0.371001
chr7	92245542	92245942	5.5083	5.70238	5.28399	0.357306	0.171212	0.371054
chr1	150150741	150151141	6.09206	6.26478	5.89581	0.308298	0.171304	0.371177
chr7	65725449	65725849	3.08537	3.45874	2.58028	0.80585	0.17147	0.371459
chr6	71458672	71459072	6.24604	6.41306	6.05713	0.295345	0.171631	0.371732
chr22	22369763	22370163	5.57827	5.7694	5.3579	0.350477	0.171843	0.372105
chr5	173420349	173420749	5.06696	4.88502	5.2285	-0.402051	0.171874	0.372105
chr14	105531854	105532254	6.70538	6.85605	6.53712	0.258522	0.17197	0.372211
chr2	97589867	97590267	2.80913	2.32218	3.17254	-0.893587	0.171994	0.372211
chr7	1646832	1647232	4.94152	4.75093	5.10984	-0.417306	0.172095	0.372326
chr4	139734538	139734938	4.89334	4.69918	5.06444	-0.423565	0.172118	0.372326
chr14	39664457	39664857	6.17044	6.34	5.97826	0.301123	0.172158	0.372336
chr15	90915733	90916133	5.48873	5.68305	5.26411	0.357836	0.172428	0.372794
chr11	65418376	65418776	6.27564	6.44138	6.08836	0.292454	0.172452	0.372794
chr9	126145668	126146068	7.03344	7.17257	6.87946	0.232793	0.172476	0.372794
chr12	11876483	11876883	6.57246	6.72763	6.39856	0.26862	0.172765	0.373293
chr13	49444566	49444966	5.70518	5.89112	5.49167	0.338526	0.172778	0.373293
chr6	166970208	166970608	4.67061	4.90646	4.38851	0.455584	0.172946	0.37358
chr8	125281533	125281933	5.68623	5.87267	5.47206	0.339691	0.173428	0.374487
chr13	50684848	50685248	5.59386	5.78384	5.37502	0.34782	0.173438	0.374487
chr3	150408612	150409012	5.85136	5.71235	5.97814	-0.32519	0.17349	0.374523
chr15	41283632	41284032	5.54563	5.39243	5.68412	-0.350836	0.173574	0.374627
chr11	3841336	3841736	4.70047	4.49196	4.88261	-0.448567	0.173893	0.375238
chr2	144705261	144705661	6.10574	6.27707	5.91128	0.305143	0.173931	0.375245
chr17	76899767	76900167	4.51094	4.75665	4.21462	0.479226	0.174058	0.375418
chr12	116124399	116124799	4.54195	4.78557	4.24867	0.474214	0.174114	0.375418
chr1	231528600	231529000	4.91655	4.72529	5.0854	-0.418456	0.174139	0.375418
chr8	106499889	106500289	5.84298	6.02344	5.63668	0.325963	0.174204	0.375418
chr14	74906744	74907144	3.35917	3.69994	2.91217	0.718428	0.174233	0.375418
chr3	72309336	72309736	5.06068	4.87986	5.22134	-0.400059	0.174285	0.375418
chr5	141507533	141507933	5.7929	5.97517	5.58423	0.330092	0.174297	0.375418
chr12	93848278	93848678	4.72937	4.52345	4.90954	-0.444075	0.174321	0.375418
chr17	74603494	74603894	4.35666	4.6124	4.04561	0.503527	0.174333	0.375418
chr10	96758826	96759226	5.6705	5.85712	5.45609	0.340092	0.174474	0.375645
chr17	78880001	78880401	5.27604	5.10873	5.42594	-0.376076	0.174548	0.375682
chr17	16286657	16287057	5.23883	5.44324	5.0006	0.381251	0.174563	0.375682
chr1	205631443	205631843	4.89546	4.70278	5.06541	-0.420935	0.174669	0.37582
chr16	27374421	27374821	5.72075	5.90552	5.50879	0.335823	0.174711	0.37582
chr16	77722458	77722858	4.92965	5.14962	4.67	0.417787	0.174734	0.37582
chr9	136325494	136325894	5.12686	4.95062	5.28389	-0.391964	0.174843	0.375911
chr16	30875768	30876168	5.27377	5.47635	5.03804	0.376996	0.174848	0.375911
chr2	172906542	172906942	4.69986	4.49196	4.88154	-0.447497	0.174954	0.376061
chr1	150974135	150974535	6.13601	6.01013	6.25179	-0.30123	0.175373	0.376807
chr4	184536429	184536829	4.56428	4.80554	4.2744	0.468561	0.175416	0.376807
chr6	22025641	22026041	6.46296	6.6212	6.2852	0.275515	0.175441	0.376807
chr7	74256115	74256515	4.39591	4.64859	4.08939	0.496097	0.175444	0.376807
chr18	21111204	21111604	6.50114	6.65807	6.32504	0.272556	0.17569	0.377258
chr11	128522428	128522828	4.50799	4.284	4.70183	-0.475295	0.175889	0.377608
chr19	40421165	40421565	5.36999	5.20854	5.51517	-0.365632	0.175959	0.377682
chr19	48949893	48950293	5.72394	5.90823	5.5126	0.334724	0.176088	0.377852
chr2	168490406	168490806	5.97359	6.14883	5.77409	0.314017	0.176147	0.377852
chr19	5277434	5277834	4.35807	4.61289	4.04837	0.501264	0.17618	0.377852
chr10	119269206	119269606	5.5934	5.78243	5.37581	0.345616	0.176183	0.377852
chr18	49177886	49178286	6.18198	6.3499	5.9919	0.297399	0.176288	0.378002
chrUn_GL000219v1	99221	99621	4.7554	4.55298	4.93287	-0.437953	0.176621	0.378534
chr6	28648766	28649166	5.55799	5.4069	5.69475	-0.347018	0.176632	0.378534
chr3	127773569	127773969	4.22845	4.49197	3.9058	0.522511	0.176645	0.378534
chr9	136551630	136552030	3.88228	4.17215	3.51913	0.587825	0.176684	0.378541
chr19	19387083	19387483	3.35899	3.69821	2.91465	0.714228	0.17674	0.378583
chr16	50680754	50681154	5.60805	5.45926	5.74292	-0.342873	0.176814	0.378608
chr16	81445403	81445803	5.65299	5.5063	5.78614	-0.3391	0.176823	0.378608
chr19	10502209	10502609	5.66908	5.52341	5.80139	-0.337229	0.177022	0.378957
chr22	29698698	29699098	1.79456	1.00021	2.3039	-1.30957	0.177119	0.379087
chr22	45603574	45603974	4.36006	4.61437	4.05112	0.499987	0.177157	0.379091
chr9	79884252	79884652	4.93029	5.14925	4.67205	0.415373	0.177195	0.379095
chr5	3596773	3597173	5.10684	4.93055	5.26391	-0.392017	0.177401	0.37946
chr16	67667317	67667717	4.93115	5.14999	4.67307	0.415083	0.177451	0.379488
chr10	96296064	96296464	6.72834	6.87674	6.56291	0.253427	0.177592	0.379638
chr17	75487283	75487683	5.69886	5.55474	5.82988	-0.334418	0.177595	0.379638
chr2	98728549	98728949	3.08977	3.45875	2.59274	0.793434	0.177643	0.379638
chr13	106919738	106920138	6.24346	6.4089	6.05657	0.29174	0.177693	0.379638
chr17	61208579	61208979	5.12717	4.95241	5.28302	-0.389308	0.177762	0.379638
chr21	33324655	33325055	4.91617	4.72688	5.08348	-0.414958	0.177774	0.379638
chr3	10249104	10249504	4.91617	4.72688	5.08348	-0.414958	0.177774	0.379638
chr17	78796554	78796954	4.38912	4.64086	4.08396	0.493793	0.177865	0.379756
chr12	56632653	56633053	4.54155	4.32176	4.73225	-0.468052	0.177932	0.379818
chr6	30914322	30914722	4.20572	3.9542	4.41983	-0.5221	0.177966	0.379818
chr15	85329814	85330214	5.57685	5.76571	5.35949	0.345197	0.178405	0.380661
chr6	118893533	118893933	5.19408	5.0236	5.34652	-0.381713	0.178437	0.380661
chr19	1037742	1038142	4.32722	4.08776	4.53253	-0.501727	0.1785	0.380661
chr22	24132794	24133194	3.28609	2.90865	3.58497	-0.726726	0.178506	0.380661
chr14	102547351	102547751	4.24566	3.99861	4.45653	-0.514561	0.17863	0.380834
chr2	30147548	30147948	4.57144	4.35479	4.75977	-0.462645	0.17866	0.380834
chr1	155688185	155688585	5.72547	5.58309	5.85505	-0.331275	0.178731	0.380847
chr10	62689190	62689590	4.95515	5.17216	4.69961	0.410783	0.178738	0.380847
chr3	160565818	160566218	4.50575	4.2835	4.69828	-0.47224	0.178809	0.38092
chr14	49975015	49975415	2.08995	2.59223	1.31286	1.18056	0.178893	0.380962
chr3	182792962	182793362	4.75537	4.55427	4.93183	-0.435623	0.178925	0.380962
chr2	25251681	25252081	5.12764	4.95348	5.28303	-0.388236	0.178937	0.380962
chr2	42796208	42796608	4.24863	4.00197	4.45922	-0.513897	0.179007	0.381033
chr8	54153184	54153584	5.55151	5.74096	5.33336	0.346586	0.179124	0.381204
chr6	111302076	111302476	4.36003	4.61339	4.0525	0.49763	0.179197	0.381283
chr11	6604152	6604552	5.19019	5.02013	5.3423	-0.380967	0.179416	0.381672
chr5	178215068	178215468	3.64296	3.3245	3.90368	-0.632716	0.179567	0.381917
chr10	73096280	73096680	5.34946	5.18874	5.49406	-0.364301	0.179656	0.381991
chr4	67934746	67935146	5.59575	5.78356	5.37977	0.342788	0.179719	0.381991
chr17	5419502	5419902	4.28891	4.0466	4.49631	-0.506516	0.179722	0.381991
chr7	100583428	100583828	5.77094	5.63082	5.89864	-0.327162	0.179748	0.381991
chr9	36902983	36903383	3.28199	2.90562	3.58022	-0.725006	0.179891	0.382201
chr5	80106051	80106451	6.17129	6.33862	5.98198	0.296025	0.179919	0.382201
chr5	137753739	137754139	6.15588	6.03259	6.26946	-0.296454	0.179969	0.382227
chr5	164346669	164347069	4.23174	4.49354	3.91166	0.518218	0.180004	0.382227
chr3	128408920	128409320	4.54023	4.32176	4.72992	-0.465729	0.180166	0.382494
chr4	184448831	184449231	6.37069	6.53086	6.19047	0.279865	0.180369	0.382739
chr1	156553427	156553827	3.88431	4.17215	3.52437	0.582595	0.180385	0.382739
chr1	185156401	185156801	5.53736	5.72698	5.31899	0.346951	0.180397	0.382739
chr15	41254316	41254716	5.60607	5.79309	5.39115	0.340965	0.180427	0.382739
chr19	54462869	54463269	5.19065	5.02117	5.3423	-0.379923	0.180593	0.383012
chr16	74466215	74466615	4.02348	3.75423	4.25031	-0.551865	0.180756	0.383281
chr17	79760265	79760665	4.4735	4.24974	4.66717	-0.474796	0.181046	0.383818
chr2	96145374	96145774	3.64013	3.32296	3.89998	-0.630571	0.181259	0.384138
chr14	57268514	57268914	5.45879	5.30466	5.59804	-0.352459	0.181303	0.384138
chr10	119668041	119668441	4.47238	4.24874	4.66597	-0.474588	0.181306	0.384138
chrX	110698310	110698710	4.42332	4.67115	4.1239	0.484294	0.181349	0.384152
chr12	75814882	75815282	5.22514	5.42736	4.98988	0.376135	0.18157	0.384542
chr1	83007561	83007961	4.24583	4.00085	4.45519	-0.510985	0.181638	0.384608
chr14	77589650	77590050	4.26184	4.52034	3.94668	0.510186	0.181713	0.384643
chr4	188630063	188630463	6.06889	6.23911	5.87587	0.302583	0.181727	0.384643
chr10	78302788	78303188	5.16877	5.37368	4.92987	0.38236	0.181804	0.384727
chr3	49443857	49444257	5.67413	5.85823	5.46305	0.33424	0.181964	0.384988
chrX	71533089	71533489	4.28739	4.04661	4.49368	-0.503882	0.182074	0.385143
chr1	1839855	1840255	4.09123	4.36211	3.75744	0.540501	0.182164	0.385256
chr2	44778354	44778754	5.38666	5.22938	5.52847	-0.358095	0.18223	0.385318
chr1	183805333	183805733	5.43577	5.62879	5.21286	0.354788	0.18251	0.385834
chr5	178115318	178115718	7.34122	7.46792	7.2023	0.205363	0.182711	0.38618
chr8	81036763	81037163	2.90682	2.45759	3.24888	-0.836759	0.182832	0.386359
chr11	64249654	64250054	6.54451	6.69787	6.37288	0.264528	0.182914	0.386398
chr14	61719963	61720363	4.08469	4.3554	3.75116	0.540075	0.182924	0.386398
chr13	28139036	28139436	5.18815	5.01977	5.33891	-0.377932	0.182969	0.386415
chr21	25960774	25961174	5.60725	5.79338	5.39351	0.338883	0.183088	0.386571
chr4	53658195	53658595	6.93551	7.07538	6.78061	0.234431	0.183116	0.386571
chr8	8788607	8789007	5.73837	5.91953	5.53114	0.32753	0.183258	0.386792
chr11	75562371	75562771	6.18435	6.35013	5.99703	0.292501	0.183401	0.387017
chr15	88638317	88638717	5.38577	5.22873	5.52739	-0.357685	0.183511	0.387107
chr1	225767414	225767814	5.55272	5.74068	5.33656	0.343101	0.183518	0.387107
chr3	33659953	33660353	4.99027	4.80923	5.15111	-0.400386	0.183696	0.387315
chr15	101618860	101619260	5.43816	5.28421	5.57725	-0.352101	0.183706	0.387315
chr4	88012698	88013098	4.99868	5.2113	4.74921	0.400427	0.183756	0.387315
chr17	66775670	66776070	6.85654	6.99893	6.69855	0.240019	0.183763	0.387315
chr1	171506193	171506593	4.53844	4.32224	4.72643	-0.461758	0.184003	0.387708
chr2	200888711	200889111	5.17127	5.37532	4.93353	0.380342	0.184024	0.387708
chr18	79855786	79856186	4.28295	4.04332	4.48839	-0.501893	0.184066	0.387719
chr7	87475839	87476239	6.13328	6.01063	6.24632	-0.295266	0.184178	0.387845
chr7	102465077	102465477	4.57051	4.35716	4.75633	-0.456844	0.184199	0.387845
chr2	61471398	61471798	5.47866	5.6691	5.25919	0.34883	0.18429	0.387957
chr20	16069383	16069783	4.86776	5.08712	4.60895	0.416281	0.184491	0.388302
chr20	62617326	62617726	5.12635	4.95492	5.27955	-0.383333	0.184527	0.388302
chr12	123387915	123388315	4.53994	4.32417	4.72759	-0.460995	0.184629	0.388313
chr17	47502184	47502584	0.578118	1.31513	0	2.01801	0.184662	0.388313
chr8	143515560	143515960	6.03765	6.2081	5.84434	0.303079	0.184683	0.388313
chr18	62815284	62815684	5.09676	5.30405	4.85461	0.387916	0.184696	0.388313
chr14	74402974	74403374	6.5189	6.67268	6.34674	0.265474	0.184717	0.388313
chr3	152268481	152268881	6.26155	6.42425	6.07814	0.285533	0.184836	0.388484
chr1	29875575	29875975	5.97634	6.14883	5.78038	0.307732	0.184884	0.388507
chr17	64798472	64798872	2.08557	2.58313	1.31988	1.16455	0.184937	0.388542
chr11	8682517	8682917	5.28735	5.12597	5.43247	-0.365409	0.185002	0.388601
chr15	22796466	22796866	4.56912	4.80599	4.28557	0.45786	0.185122	0.388774
chr4	35342882	35343282	5.20663	5.40838	4.972	0.375013	0.185296	0.389063
chr12	121767599	121767999	4.77651	4.58104	4.94862	-0.425721	0.185568	0.389555
chr1	111755726	111756126	5.0327	4.85572	5.19033	-0.3932	0.185769	0.3899
chr10	17744707	17745107	6.49548	6.64965	6.32286	0.266326	0.186095	0.390507
chr9	35731902	35732302	5.72347	5.58396	5.85067	-0.326041	0.186315	0.390889
chr9	3758895	3759295	5.68112	5.54005	5.80962	-0.328845	0.186493	0.391185
chr2	95669307	95669707	4.99807	5.20953	4.7502	0.397666	0.186819	0.391745
chr16	69187687	69188087	5.01063	4.83267	5.16902	-0.394897	0.186835	0.391745
chr17	30727626	30728026	4.59758	4.83177	4.31788	0.451432	0.187063	0.392145
chr8	120861410	120861810	5.22685	5.42704	4.99435	0.371347	0.187128	0.392203
chr16	89489704	89490104	5.30827	5.14864	5.45198	-0.362313	0.187251	0.392384
chr1	165884394	165884794	5.94849	5.81919	6.06714	-0.307427	0.187418	0.392656
chr10	46228322	46228722	5.00724	4.82965	5.16534	-0.394248	0.187727	0.393225
chr16	58128907	58129307	4.42801	4.20441	4.62157	-0.474514	0.188025	0.393677
chr22	46593070	46593470	5.24189	5.44132	5.01041	0.369548	0.188056	0.393677
chr15	53203603	53204003	5.80134	5.97888	5.59884	0.31922	0.188056	0.393677
chr9	137032584	137032984	5.52618	5.71344	5.31093	0.341492	0.188147	0.393789
chr3	194395836	194396236	5.79326	5.65768	5.91718	-0.318869	0.188195	0.393813
chr19	49470514	49470914	5.18767	5.02186	5.33637	-0.373303	0.188393	0.394124
chr12	65188462	65188862	5.73922	5.91872	5.53416	0.323701	0.188419	0.394124
chr16	70165886	70166286	5.83051	5.6967	5.95296	-0.315664	0.188463	0.394137
chr20	47413943	47414343	2.53597	2.00216	2.92474	-0.960657	0.188514	0.394165
chr22	21002156	21002556	4.9539	5.16709	4.70365	0.40167	0.188605	0.394277
chr6	154248872	154249272	3.9273	4.20709	3.57986	0.562401	0.188681	0.394358
chr17	4789633	4790033	4.11133	3.85737	4.3272	-0.526084	0.188765	0.394455
chr14	68402411	68402811	6.2734	6.43448	6.09204	0.281886	0.188848	0.394503
chr2	168283982	168284382	4.86953	5.08712	4.61318	0.412059	0.188863	0.394503
chr2	177265013	177265413	6.80679	6.94959	6.64829	0.240931	0.188975	0.394637
chr2	42955486	42955886	3.93188	4.21133	3.58497	0.561534	0.189035	0.394637
chr7	157613535	157613935	5.40137	5.24768	5.54025	-0.351622	0.18904	0.394637
chr18	59904838	59905238	5.02036	5.22978	4.7753	0.392867	0.189124	0.394734
chr3	58009668	58010068	3.93328	4.21254	3.58667	0.561046	0.189319	0.395063
chr17	7568184	7568584	4.02041	3.75735	4.24282	-0.541278	0.189401	0.395155
chr2	73284803	73285203	5.48281	5.67145	5.26574	0.344633	0.18956	0.395409
chr5	125633905	125634305	4.83046	4.6413	4.99767	-0.414633	0.189813	0.395858
chr22	38752541	38752941	5.51161	5.6989	5.29634	0.34153	0.189894	0.395949
chr6	89985718	89986118	5.30703	5.14897	5.44948	-0.359446	0.189984	0.396058
chr8	56559990	56560390	5.94475	6.11662	5.74961	0.306291	0.190178	0.396284
chr17	57530267	57530667	5.9137	6.08675	5.71703	0.308973	0.190204	0.396284
chr2	235501789	235502189	6.47197	6.62586	6.29969	0.265692	0.190206	0.396284
chr20	58308548	58308948	2.52835	1.9964	2.91613	-0.957814	0.190327	0.396453
chr9	123569376	123569776	5.24589	5.08444	5.39109	-0.365541	0.190362	0.396453
chr15	66013239	66013639	5.42652	5.61698	5.20704	0.348828	0.190818	0.397323
chr5	111758136	111758536	5.73793	5.6011	5.86291	-0.321143	0.190892	0.397398
chr12	127823256	127823656	5.42391	5.61429	5.20454	0.348638	0.191105	0.397764
chr5	172771860	172772260	5.53643	5.39058	5.66888	-0.337478	0.191339	0.398165
chr2	3379722	3380122	4.69087	4.49151	4.86599	-0.432485	0.191374	0.398165
chr12	62259778	62260178	5.11526	5.319	4.87793	0.379591	0.191589	0.398535
chr14	100214109	100214509	5.62865	5.4872	5.75746	-0.329528	0.191727	0.398742
chr1	234955038	234955438	5.82376	5.99923	5.62395	0.314497	0.191851	0.398877
chrX	153970576	153970976	4.91017	4.72767	5.07216	-0.40292	0.191868	0.398877
chr4	42636869	42637269	6.69962	6.84527	6.5376	0.247277	0.19213	0.399343
chr7	44257332	44257732	3.42594	3.08636	3.70063	-0.666386	0.192323	0.399665
chr11	73321179	73321579	4.6575	4.8858	4.38614	0.437394	0.192426	0.399799
chr5	151253738	151254138	3.75576	4.04775	3.38928	0.592756	0.19252	0.399899
chr22	42534560	42534960	1.47231	0.579193	2.01982	-1.42619	0.192588	0.399899
chr20	62829696	62830096	5.69063	5.55239	5.81677	-0.323685	0.192624	0.399899
chr3	53073415	53073815	5.41764	5.26639	5.55454	-0.347226	0.192626	0.399899
chr6	34338097	34338497	4.65503	4.88326	4.38377	0.437226	0.192754	0.400086
chr5	44845881	44846281	3.92894	4.20649	3.58497	0.5567	0.193046	0.400549
chr2	190318850	190319250	4.77787	4.99882	4.51684	0.419963	0.193053	0.400549
chr8	94441220	94441620	5.97989	6.14958	5.78755	0.30133	0.193502	0.4014
chr6	392253	392653	6.13228	6.01288	6.24256	-0.289263	0.19365	0.401492
chr2	112494142	112494542	5.07713	4.90688	5.22939	-0.38118	0.193658	0.401492
chr10	73770044	73770444	3.42227	3.08364	3.69634	-0.66482	0.19369	0.401492
chr6	43180916	43181316	3.86148	3.5832	4.09466	-0.566642	0.193718	0.401492
chr10	110843134	110843534	5.03033	4.85721	5.18488	-0.386264	0.193741	0.401492
chr11	14578757	14579157	5.24628	5.44324	5.01813	0.363805	0.193775	0.401492
chr22	21778382	21778782	3.42465	3.08636	3.69849	-0.664253	0.193846	0.401561
chr2	230908371	230908771	4.86887	5.08447	4.61529	0.407303	0.194037	0.40176
chr1	203323779	203324179	6.70046	6.84562	6.53905	0.246169	0.194049	0.40176
chr17	39208657	39209057	5.8365	6.01086	5.63813	0.311949	0.194057	0.40176
chr19	43755188	43755588	3.74963	3.45824	3.99194	-0.588161	0.194108	0.401786
chr12	92445053	92445453	6.23982	6.40049	6.05899	0.28094	0.194341	0.402188
chr1	167329139	167329539	6.16669	6.3298	5.98276	0.286438	0.194491	0.402421
chr12	96194925	96195325	5.41067	5.60054	5.19196	0.347436	0.194595	0.402555
chr15	74136071	74136471	4.82839	4.64171	4.99365	-0.410211	0.194685	0.402664
chr18	10089948	10090348	5.23027	5.42768	5.0015	0.364846	0.194842	0.402863
chr19	5580088	5580488	4.62815	4.4259	4.80551	-0.43747	0.194859	0.402863
chr19	38878534	38878934	6.46838	6.6212	6.29743	0.263295	0.194954	0.402981
chr19	2805097	2805497	6.37552	6.53149	6.20063	0.270343	0.194996	0.402989
chr5	163460120	163460520	4.34122	4.58833	4.04284	0.48237	0.195204	0.40334
chr8	63168566	63168966	5.02304	5.23013	4.78117	0.387353	0.195256	0.403368
chr3	14947533	14947933	3.48998	3.1633	3.75618	-0.645662	0.195331	0.403444
chr10	63712038	63712438	5.39734	5.24639	5.53398	-0.346641	0.195448	0.40353
chr3	196941791	196942191	5.61481	5.47421	5.74292	-0.327965	0.195477	0.40353
chr17	39461509	39461909	4.62958	4.42774	4.80662	-0.436746	0.195502	0.40353
chr14	90554230	90554630	5.021	5.22802	4.77921	0.387202	0.195532	0.40353
chr7	102287172	102287572	4.14831	3.90308	4.35786	-0.511235	0.195565	0.40353
chr22	20507889	20508289	5.32255	5.16767	5.4624	-0.353731	0.195764	0.403863
chr5	81851222	81851622	5.79897	5.97412	5.59959	0.313719	0.195809	0.403865
chr16	21506815	21507215	5.39748	5.24671	5.53398	-0.346319	0.195859	0.403865
chr12	56360726	56361126	3.42371	3.08726	3.69635	-0.661216	0.195946	0.403865
chr8	122917460	122917860	4.8926	5.10614	4.64187	0.402452	0.195953	0.403865
chr12	111445591	111445991	5.62934	5.4896	5.75673	-0.326406	0.195958	0.403865
chr11	44945902	44946302	3.97589	4.24829	3.63979	0.544	0.196008	0.403889
chr10	1858863	1859263	5.14009	4.97498	5.28823	-0.37203	0.1962	0.404207
chr2	130181774	130182174	4.4893	4.72624	4.20565	0.457906	0.196359	0.404373
chr5	176235533	176235933	2.57992	2.99881	1.98723	0.930773	0.196363	0.404373
chr5	112977140	112977540	4.88554	4.70359	5.04709	-0.401876	0.19641	0.404373
chr2	131492186	131492586	4.93224	4.75367	5.09113	-0.395941	0.196435	0.404373
chr14	95297034	95297434	5.4421	5.62998	5.22604	0.342861	0.196532	0.404494
chr12	75561657	75562057	4.21	4.46511	3.89989	0.501719	0.19688	0.405106
chr12	93758144	93758544	4.6302	4.85839	4.35901	0.437028	0.196907	0.405106
chr11	78562164	78562564	7.0732	7.2053	6.92777	0.217229	0.197146	0.405519
chr1	235081887	235082287	2.00642	1.32931	2.46541	-1.15615	0.197191	0.405533
chr11	126186035	126186435	5.48511	5.67115	5.27147	0.338617	0.197364	0.405809
chr17	68239242	68239642	6.4898	6.64118	6.32066	0.260047	0.197543	0.406097
chr5	96962518	96962918	5.33044	5.52248	5.10886	0.352413	0.197696	0.406325
chr18	51154282	51154682	6.58086	6.72912	6.41559	0.253095	0.197742	0.406325
chr7	66206850	66207250	3.93199	4.2071	3.59177	0.550527	0.19777	0.406325
chr10	12112537	12112937	4.3409	4.58684	4.04423	0.479497	0.197882	0.406435
chr2	60883001	60883401	5.58421	5.76628	5.37581	0.329494	0.19796	0.406435
chr6	109381921	109382321	5.44977	5.30245	5.58343	-0.340106	0.197963	0.406435
chr5	154087024	154087424	3.09313	2.7001	3.40169	-0.75034	0.198013	0.406435
chr3	4977749	4978149	5.76281	5.62968	5.8847	-0.314396	0.198017	0.406435
chr11	2702895	2703295	5.15762	5.357	4.92619	0.369412	0.198214	0.406762
chr19	10243783	10244183	3.98201	4.25301	3.64806	0.540446	0.198497	0.407262
chr9	37411056	37411456	4.6275	4.42728	4.80328	-0.433866	0.198586	0.407364
chr18	47932351	47932751	3.75631	4.04508	3.3949	0.584484	0.198691	0.407501
chr14	91509653	91510053	6.32846	6.21892	6.43026	-0.271019	0.198863	0.407774
chr15	93089791	93090191	4.95605	4.78035	5.11266	-0.390833	0.198973	0.407902
chr22	19361408	19361808	4.15004	3.90718	4.35786	-0.507146	0.199028	0.407902
chr2	219249321	219249721	6.19918	6.35997	6.0182	0.281191	0.199042	0.407902
chr1	1905268	1905668	3.08834	2.69653	3.39616	-0.748382	0.199605	0.408976
chr2	231707108	231707508	6.66718	6.81205	6.50612	0.245522	0.199668	0.409009
chr4	6939247	6939647	6.03151	6.1977	5.84365	0.293382	0.199699	0.409009
chr15	75453409	75453809	5.91807	6.08803	5.72538	0.301921	0.199772	0.409011
chr11	129948921	129949321	2.58418	3.00042	1.99682	0.922829	0.199816	0.409011
chr5	1789337	1789737	2.58418	3.00042	1.99682	0.922829	0.199816	0.409011
chr17	10156606	10157006	5.65469	5.83341	5.45067	0.321847	0.20013	0.40956
chr4	113565293	113565693	4.80473	5.02141	4.54965	0.40982	0.200163	0.40956
chr1	44780711	44781111	2.65548	2.16931	3.01847	-0.890739	0.200314	0.40979
chr19	41551902	41552302	6.49981	6.65004	6.33211	0.257473	0.200542	0.410177
chr7	5530894	5531294	6.43688	6.33223	6.53445	-0.261946	0.200614	0.410218
chr2	133954281	133954681	4.9393	5.14852	4.69451	0.392305	0.200701	0.410218
chr22	23894070	23894470	4.74476	4.5547	4.91267	-0.416123	0.200738	0.410218
chr19	39335597	39335997	6.09497	5.97653	6.20441	-0.28746	0.200755	0.410218
chr11	61698734	61699134	6.72529	6.86795	6.56697	0.240593	0.200758	0.410218
chr18	51197081	51197481	5.96902	5.84559	6.08271	-0.296618	0.200821	0.410269
chr5	10607804	10608204	6.34473	6.50015	6.17053	0.269102	0.200912	0.410328
chr6	85644207	85644607	5.30588	5.15229	5.44468	-0.351361	0.200968	0.410328
chr14	105119258	105119658	4.78226	5.00002	4.52569	0.412319	0.200975	0.410328
chr16	24979198	24979598	2.95316	3.32232	2.4558	0.792941	0.201006	0.410328
chr16	53130024	53130424	4.6862	4.49196	4.85736	-0.423422	0.201101	0.410442
chr7	92819009	92819409	3.55227	3.8572	3.16512	0.625125	0.20177	0.411727
chr17	28937074	28937474	3.97643	4.24593	3.64476	0.536671	0.202014	0.412145
chr5	139605218	139605618	3.80412	3.52558	4.03749	-0.566766	0.202068	0.412176
chr11	326704	327104	6.3812	6.53503	6.20898	0.265544	0.20211	0.41218
chr1	180502412	180502812	5.18079	5.02082	5.32478	-0.36281	0.202181	0.412245
chr10	14837986	14838386	5.15868	4.99755	5.30361	-0.364884	0.202305	0.412418
chr1	165737963	165738363	4.94441	5.15291	4.70062	0.390588	0.202389	0.412492
chr16	88114834	88115234	2.95161	3.31992	2.4558	0.79055	0.202477	0.412492
chr5	150557267	150557667	6.01543	6.18135	5.82793	0.292758	0.202497	0.412492
chr12	3097481	3097881	5.58708	5.76769	5.38057	0.326157	0.202502	0.412492
chr10	61900885	61901285	5.80447	5.97756	5.60775	0.308998	0.202537	0.412492
chr13	48061462	48061862	5.4125	5.26542	5.54596	-0.339614	0.202639	0.412509
chr6	42745589	42745989	5.54561	5.72755	5.33736	0.329212	0.202642	0.412509
chr12	92362886	92363286	6.27058	6.42797	6.09388	0.273553	0.202663	0.412509
chr7	159193764	159194164	4.95465	4.78074	5.10983	-0.387622	0.202752	0.412608
chr12	57287936	57288336	5.6143	5.79366	5.40944	0.323289	0.203073	0.413182
chr7	38343438	38343838	1.45593	0.587157	1.99436	-1.39307	0.203339	0.413643
chr5	133051240	133051640	6.294	6.45042	6.11853	0.271361	0.203432	0.413678
chr3	153160579	153160979	4.95395	4.78035	5.10889	-0.387067	0.203434	0.413678
chr3	43785925	43786325	4.6582	4.88199	4.39321	0.426528	0.203608	0.413951
chr2	64637143	64637543	4.68349	4.90563	4.4208	0.422656	0.203741	0.414129
chr14	23007013	23007413	5.83959	5.71206	5.95675	-0.304114	0.203774	0.414129
chr11	68441358	68441758	5.15862	5.35601	4.92987	0.36475	0.203883	0.41427
chrX	13084644	13085044	4.20681	4.45875	3.90135	0.493913	0.204097	0.414623
chr10	124250743	124251143	5.80466	5.97703	5.60887	0.307375	0.20417	0.414692
chr6	7107933	7108333	4.71004	4.51949	4.87834	-0.416936	0.204268	0.41481
chr1	11719392	11719792	5.13785	4.9764	5.28303	-0.36542	0.204338	0.41484
chr6	163337433	163337833	1.98658	1.32072	2.44043	-1.13985	0.204382	0.41484
chrX	30577258	30577658	5.36427	5.55261	5.1476	0.343862	0.204401	0.41484
chr10	82396733	82397133	5.36676	5.55506	5.15015	0.343756	0.204487	0.414929
chr6	11710451	11710851	6.06594	6.22964	5.88125	0.287753	0.204538	0.414929
chr7	128531673	128532073	4.49256	4.28448	4.67438	-0.44749	0.20459	0.414929
chr22	21567785	21568185	5.68682	5.55298	5.80928	-0.315635	0.204602	0.414929
chr2	18159712	18160112	4.4576	4.24673	4.64154	-0.452295	0.204737	0.415086
chr19	49876020	49876420	5.26531	5.45767	5.0433	0.353104	0.204759	0.415086
chr2	28750605	28751005	6.24992	6.40735	6.07319	0.273614	0.205002	0.415347
chr1	19478858	19479258	2.5863	2.99882	2.00638	0.911724	0.205006	0.415347
chr13	44438097	44438497	2.5863	2.99882	2.00638	0.911724	0.205006	0.415347
chr17	8581541	8581941	5.68317	5.85933	5.48247	0.316001	0.205169	0.415596
chr15	31356973	31357373	6.58466	6.73097	6.42182	0.248714	0.205283	0.415747
chr3	52846182	52846582	6.55267	6.69995	6.38864	0.250879	0.205364	0.415831
chr14	90427686	90428086	5.36553	5.55353	5.1493	0.34308	0.205404	0.415832
chr17	73092664	73093064	3.85439	3.58455	4.08162	-0.552271	0.205683	0.416316
chr1	27116256	27116656	2.59372	3.00519	2.01585	0.908642	0.205959	0.416796
chr22	31286434	31286834	4.76973	4.58444	4.9339	-0.407679	0.206228	0.417259
chr2	74457605	74458005	5.00066	4.83154	5.15203	-0.379106	0.206419	0.417566
chr5	157912654	157913054	5.24422	5.08989	5.38363	-0.352648	0.206492	0.417632
chr1	53327294	53327694	5.46409	5.32108	5.5942	-0.332266	0.206569	0.417709
chr6	109078425	109078825	1.8115	2.33052	0.992986	1.22797	0.206671	0.417835
chr19	2681822	2682222	3.55655	3.24941	3.80964	-0.613642	0.20709	0.418601
chr10	102626580	102626980	2.5879	2.99882	2.01114	0.906982	0.207202	0.418653
chr7	149285004	149285404	3.08763	2.70367	3.39059	-0.735705	0.20724	0.418653
chr9	129809145	129809545	4.65967	4.88199	4.39674	0.423003	0.207257	0.418653
chr22	26291714	26292114	3.24937	3.58156	2.81706	0.694692	0.207302	0.418653
chr22	42932635	42933035	2.25027	2.706	1.58031	1.03589	0.207315	0.418653
chr12	100199305	100199705	5.81371	5.68627	5.93081	-0.303962	0.207419	0.418742
chr22	25447510	25447910	4.42426	4.21206	4.60921	-0.454531	0.207439	0.418742
chr1	31482626	31483026	6.69656	6.83855	6.53905	0.239107	0.207622	0.419031
chr1	100995347	100995747	5.08607	5.28549	4.8546	0.369433	0.207728	0.419165
chr17	28047002	28047402	4.43843	4.67353	4.1574	0.453437	0.207924	0.419461
chr3	155282669	155283069	5.29932	5.14863	5.43575	-0.346097	0.207955	0.419461
chr1	92504302	92504702	6.65029	6.79363	6.49112	0.242112	0.20832	0.420076
chr2	105175359	105175759	4.79709	4.61483	4.95889	-0.40234	0.20834	0.420076
chr19	40777789	40778189	5.04543	5.24662	4.81155	0.373518	0.208558	0.420436
chr6	73696089	73696489	5.50018	5.35953	5.62833	-0.327979	0.2086	0.420439
chr6	106512610	106513010	6.60999	6.75462	6.44923	0.244971	0.208697	0.420496
chr8	141401867	141402267	3.25619	2.90354	3.53935	-0.686788	0.208708	0.420496
chr7	6729793	6730193	5.44621	5.30308	5.57642	-0.332495	0.209012	0.421029
chr3	186976404	186976804	4.26849	4.04331	4.46322	-0.476894	0.2091	0.421082
chr8	73167996	73168396	4.97671	4.80732	5.12828	-0.379539	0.209119	0.421082
chr3	191329519	191329919	5.40793	5.26318	5.53947	-0.335399	0.209168	0.421099
chr1	225777886	225778286	5.54769	5.72755	5.34217	0.324408	0.209278	0.42124
chr16	14564764	14565164	6.18946	6.34763	6.0118	0.275251	0.209892	0.422396
chr4	185203060	185203460	4.74102	4.55557	4.90533	-0.40792	0.209957	0.422428
chr14	105818976	105819376	6.8031	6.94105	6.65056	0.230137	0.210007	0.422428
chr5	180831168	180831568	5.99176	5.87233	6.10206	-0.289264	0.210028	0.422428
chr7	65991581	65991981	5.39763	5.58272	5.18526	0.336361	0.21017	0.422633
chr16	17302518	17302918	5.67215	5.84725	5.47282	0.313561	0.210272	0.422691
chr11	43942392	43942792	4.58976	4.39264	4.76315	-0.428387	0.21028	0.422691
chr6	236097	236497	4.98683	5.19007	4.75018	0.378295	0.210551	0.423154
chr5	135226807	135227207	3.32312	3.64556	2.90721	0.669542	0.210631	0.423182
chr6	31638130	31638530	3.85361	3.58727	4.07836	-0.546292	0.210645	0.423182
chr1	156083724	156084124	1.43637	0.583149	1.96888	-1.37177	0.210758	0.423328
chr18	55586024	55586424	5.35456	5.20789	5.48768	-0.338848	0.210866	0.423328
chr3	32181200	32181600	5.23456	5.42607	5.01368	0.351142	0.210872	0.423328
chr9	7879636	7880036	5.19694	5.39016	4.97379	0.355051	0.210879	0.423328
chr19	2887516	2887916	5.99733	6.16156	5.81199	0.288897	0.211015	0.423521
chr19	55455315	55455715	2.1777	1.58017	2.59898	-1.04783	0.211072	0.423555
chr4	26787987	26788387	5.2171	5.40935	4.99523	0.352833	0.21114	0.42361
chr6	26364296	26364696	5.53681	5.71633	5.33175	0.323624	0.211203	0.423622
chr17	9990999	9991399	4.02377	4.28548	3.70382	0.51746	0.211228	0.423622
chr14	45252962	45253362	4.76645	4.58359	4.92872	-0.403355	0.211267	0.423622
chr12	110281849	110282249	5.77023	5.6426	5.88749	-0.304272	0.211412	0.423832
chr6	166957984	166958384	5.8063	5.9765	5.61331	0.302415	0.211538	0.424004
chr17	76957795	76958195	6.05626	6.21819	5.87383	0.283727	0.211654	0.424116
chr2	224742729	224743129	4.9494	4.77957	5.10133	-0.38029	0.211685	0.424116
chr2	237977120	237977520	5.032	5.23258	4.79896	0.372121	0.211743	0.424116
chr13	94559493	94559893	4.85523	5.06479	4.60999	0.392991	0.211791	0.424116
chr8	127939455	127939855	2.24942	2.7019	1.58652	1.02563	0.211796	0.424116
chr10	113227967	113228367	3.55122	3.24777	3.80181	-0.607457	0.212119	0.42464
chr6	51149936	51150336	4.73928	4.95501	4.48552	0.407482	0.212138	0.42464
chr4	139314147	139314547	4.26596	4.04276	4.45922	-0.473448	0.21255	0.425383
chr22	23786619	23787019	5.70722	5.88044	5.51032	0.309263	0.212661	0.425446
chr2	218330003	218330403	5.3029	5.49106	5.08646	0.343402	0.212678	0.425446
chr7	88219311	88219711	4.18356	3.95305	4.38227	-0.485892	0.212703	0.425446
chr1	27301717	27302117	3.3188	3.64018	2.90466	0.666723	0.212941	0.425739
chr19	8073193	8073593	4.83561	5.04596	4.58926	0.394839	0.212969	0.425739
chr20	36050473	36050873	5.2687	5.4583	5.05034	0.346707	0.212971	0.425739
chr16	67244835	67245235	5.15821	5.00178	5.29932	-0.356369	0.213029	0.425773
chr1	204464030	204464430	2.17935	1.58521	2.59896	-1.04281	0.213115	0.425858
chr5	126885578	126885978	3.03874	3.38989	2.57365	0.744405	0.213152	0.425858
chr10	31704182	31704582	4.40988	4.64473	4.12924	0.452682	0.213412	0.426298
chr12	95217696	95218096	4.22431	3.99804	4.41986	-0.478661	0.213518	0.426427
chr16	77277337	77277737	5.1832	5.3763	4.96019	0.354758	0.21366	0.42663
chr19	47157786	47158186	5.219	5.06629	5.35707	-0.349698	0.213823	0.426875
chr11	46853797	46854197	5.75896	5.92993	5.56496	0.304163	0.214066	0.427278
chr9	137240406	137240806	4.68809	4.90605	4.43125	0.412643	0.214307	0.427679
chr1	182299841	182300241	4.26962	4.04772	4.46189	-0.471154	0.214526	0.428034
chr5	158727093	158727493	3.04324	3.39326	2.58014	0.741295	0.21462	0.428119
chr12	52181198	52181598	1.81242	2.32508	1.00985	1.20585	0.214718	0.428119
chr1	1108901	1109301	2.24521	2.69575	1.58653	1.01951	0.214722	0.428119
chr7	107386800	107387200	7.14608	7.27219	7.00789	0.204015	0.214731	0.428119
chr13	102597270	102597670	5.56483	5.42944	5.6886	-0.318404	0.214783	0.42812
chr17	81469682	81470082	5.593	5.45896	5.71564	-0.315966	0.214814	0.42812
chr11	66573110	66573510	4.71477	4.93094	4.46039	0.408469	0.214891	0.428193
chr15	90032762	90033162	5.19699	5.04373	5.33553	-0.350689	0.215158	0.428644
chr1	165862195	165862595	5.10826	5.30405	4.88168	0.36095	0.215375	0.428996
chr22	38374426	38374826	5.54525	5.72324	5.34217	0.3201	0.215417	0.428998
chr16	30893237	30893637	4.55551	4.35859	4.72875	-0.42796	0.215501	0.429083
chr1	201108465	201108865	4.71333	4.9293	4.45925	0.407967	0.215545	0.429089
chr4	38804399	38804799	5.12969	5.32438	4.90458	0.358414	0.215739	0.429395
chr4	128061330	128061730	4.0474	3.80518	4.25474	-0.505817	0.215865	0.429564
chr17	44544165	44544565	2.25474	2.70393	1.59895	1.01531	0.216002	0.429755
chr20	44700047	44700447	4.22552	4.00086	4.41987	-0.475851	0.216122	0.429913
chr1	37084017	37084417	5.30656	5.49356	5.09166	0.3407	0.2162	0.429923
chr11	109971804	109972204	5.46403	5.64463	5.25754	0.326081	0.216209	0.429923
chr1	242007915	242008315	4.61216	4.83351	4.35058	0.420678	0.216306	0.430035
chr2	106170946	106171346	3.61306	3.3214	3.85556	-0.588096	0.216518	0.430292
chr22	36454543	36454943	3.61306	3.3214	3.85556	-0.588096	0.216518	0.430292
chr3	142447507	142447907	5.31251	5.16601	5.44549	-0.338524	0.216733	0.430639
chr15	75199569	75199969	4.52749	4.75393	4.25877	0.432617	0.216829	0.430748
chr1	27483331	27483731	4.81724	4.64087	4.97438	-0.39186	0.216985	0.430895
chr3	52253518	52253918	4.81724	4.64087	4.97438	-0.39186	0.216985	0.430895
chr9	137276612	137277012	5.63584	5.8101	5.43761	0.311624	0.217151	0.431144
chr13	32316012	32316412	5.42399	5.28326	5.5522	-0.328082	0.217219	0.431197
chr16	16162822	16163222	5.63309	5.80759	5.43455	0.312125	0.217333	0.431284
chr10	13348549	13348949	6.0567	6.21722	5.87604	0.28054	0.217345	0.431284
chr2	230647377	230647777	3.3243	3.64288	2.91483	0.659274	0.217484	0.431478
chr5	143132172	143132572	3.95089	3.70007	4.1645	-0.52022	0.21756	0.431549
chr13	48432017	48432417	5.50759	5.68626	5.30362	0.321645	0.217727	0.431756
chr20	24134359	24134759	5.08713	5.28311	4.86028	0.361368	0.217749	0.431756
chr4	159159254	159159654	4.90964	5.11434	4.67102	0.381631	0.217788	0.431756
chr14	64503875	64504275	5.92389	5.80459	6.03407	-0.288988	0.217903	0.431902
chr10	79268229	79268629	2.69854	3.08713	2.16506	0.844737	0.218181	0.432372
chr16	32091450	32091850	2.2458	2.6937	1.59277	1.01128	0.218326	0.432578
chr14	95889581	95889981	4.81662	5.02572	4.57201	0.391906	0.218445	0.432648
chr19	41304766	41305166	2.76349	2.32533	3.09912	-0.818132	0.218458	0.432648
chr8	123768466	123768866	5.15383	4.99931	5.2934	-0.352956	0.218485	0.432648
chr17	21351624	21352024	2.70196	3.09007	2.16939	0.843352	0.218649	0.43289
chr6	110875766	110876166	5.44597	5.62672	5.23929	0.326354	0.218867	0.433241
chr12	3139638	3140038	4.82114	4.64585	4.97742	-0.389917	0.219022	0.433372
chr17	17049271	17049671	2.69758	3.08566	2.16506	0.843272	0.21904	0.433372
chr22	24729136	24729536	6.06719	6.22676	5.88775	0.278394	0.21906	0.433372
chr2	195657688	195658088	5.63922	5.50868	5.75891	-0.30955	0.219098	0.433372
chr1	150235281	150235681	4.92326	4.75484	5.07406	-0.377768	0.219143	0.433379
chr21	46423831	46424231	3.24728	2.90351	3.5247	-0.672208	0.219224	0.433458
chr19	17504791	17505191	3.67333	3.95841	3.31768	0.574899	0.219351	0.433628
chr6	26125294	26125694	4.70644	4.52301	4.86916	-0.40433	0.21951	0.43386
chr14	89388331	89388731	3.25269	2.90972	3.52958	-0.670884	0.219592	0.433941
chr1	160546665	160547065	4.28438	4.52446	3.99621	0.465125	0.219706	0.434051
chr6	116410258	116410658	3.67372	3.3922	3.90917	-0.571363	0.219772	0.434051
chr17	47659473	47659873	3.99747	3.75296	4.20649	-0.509569	0.219772	0.434051
chr15	31646238	31646638	1.811	2.31966	1.01833	1.19207	0.219929	0.434206
chr8	11558120	11558520	6.51694	6.66183	6.35586	0.245536	0.219933	0.434206
chr1	12472198	12472598	6.66599	6.80605	6.51084	0.234827	0.219978	0.434213
chr21	42384347	42384747	4.73858	4.95136	4.4889	0.400457	0.220136	0.434443
chr10	5776228	5776628	4.58337	4.39123	4.7529	-0.419557	0.220214	0.434516
chr15	56533600	56534000	6.29975	6.4515	6.13014	0.260859	0.220376	0.434681
chr4	151015517	151015917	4.87155	4.70038	5.02455	-0.382631	0.220406	0.434681
chr1	179095236	179095636	4.25989	4.04109	4.44984	-0.465752	0.220422	0.434681
chr2	128902100	128902500	6.17237	6.32819	5.99766	0.269964	0.220662	0.435028
chr5	3608746	3609146	5.10869	5.30269	4.88449	0.356789	0.22068	0.435028
chr9	128703695	128704095	7.00381	7.133	6.86189	0.210805	0.220943	0.435465
chr2	68768800	68769200	2.69908	3.08566	2.16939	0.838959	0.221237	0.435963
chr12	124938464	124938864	5.16765	5.35865	4.94744	0.349907	0.221372	0.435997
chr7	1897274	1897674	2.63771	2.17632	2.98675	-0.852184	0.221403	0.435997
chr6	89411602	89412002	5.50843	5.37313	5.63212	-0.31822	0.221426	0.435997
chr1	12010223	12010623	2.76179	2.32691	3.0955	-0.812944	0.221469	0.435997
chr5	138953002	138953402	5.80895	5.68627	5.92201	-0.295189	0.221484	0.435997
chr8	37737551	37737951	6.16841	6.32414	5.9938	0.269772	0.221504	0.435997
chr15	34039019	34039419	5.80706	5.97439	5.61774	0.295868	0.221576	0.436058
chr7	72152388	72152788	6.68113	6.8203	6.5271	0.232819	0.221856	0.436489
chr2	42856645	42857045	4.44083	4.67021	4.16796	0.439584	0.221918	0.436489
chr4	138114174	138114574	5.45142	5.63087	5.24643	0.32342	0.221919	0.436489
chr15	101651732	101652132	4.92043	4.75327	5.07023	-0.37551	0.222061	0.436685
chr1	27366253	27366653	5.23643	5.08818	5.37085	-0.341619	0.222116	0.436712
chr9	125646719	125647119	5.62291	5.79619	5.42595	0.30935	0.222217	0.436828
chr2	112831222	112831622	6.38303	6.53169	6.21728	0.253937	0.222294	0.436898
chr10	135484	135884	5.49235	5.35672	5.61631	-0.318805	0.222482	0.437187
chr16	28620285	28620685	2.70154	3.08713	2.17371	0.83612	0.222575	0.437286
chrY	2935335	2935735	5.68643	5.8574	5.49244	0.304113	0.222683	0.437383
chr2	31255774	31256174	4.64729	4.46112	4.81215	-0.40908	0.222707	0.437383
chr1	204578306	204578706	5.45108	5.63028	5.24643	0.322827	0.222773	0.437431
chr21	42453195	42453595	5.54097	5.7169	5.34056	0.315388	0.222991	0.437777
chr15	33006795	33007195	2.70495	3.09007	2.17802	0.834754	0.223041	0.437793
chr13	111577628	111578028	5.23429	5.08647	5.36835	-0.340823	0.223262	0.438144
chr5	60540037	60540437	5.4585	5.32171	5.58343	-0.320905	0.22337	0.438222
chr7	66592722	66593122	4.79042	4.61526	4.94661	-0.389647	0.223413	0.438222
chr20	61111513	61111913	3.24471	2.90454	3.51978	-0.666271	0.223501	0.438222
chr6	108903044	108903444	3.67033	3.9535	3.31766	0.570003	0.223514	0.438222
chr2	206095984	206096384	5.16401	5.35436	4.94468	0.348367	0.223553	0.438222
chr1	183477242	183477642	3.0465	3.39103	2.593	0.726257	0.223585	0.438222
chr2	73234041	73234441	5.06316	4.90578	5.20506	-0.358019	0.223617	0.438222
chr12	104897	105297	5.2567	5.44323	5.04242	0.339598	0.223635	0.438222
chr1	155977042	155977442	6.53586	6.67926	6.37661	0.24222	0.223816	0.438495
chr13	99178709	99179109	4.30266	4.08939	4.48842	-0.456171	0.223995	0.438678
chr14	90402584	90402984	5.4833	5.6609	5.28073	0.319188	0.224037	0.438678
chr14	72479084	72479484	4.61518	4.83351	4.35781	0.413455	0.224056	0.438678
chr12	110501544	110501944	5.08606	4.93019	5.22672	-0.355311	0.224101	0.438678
chr14	100375520	100375920	4.33885	4.12879	4.52217	-0.450662	0.224118	0.438678
chr2	84832561	84832961	4.64347	4.86009	4.38848	0.40946	0.224182	0.438723
chr21	20729719	20730119	5.18519	5.37433	4.96744	0.345621	0.224469	0.43916
chr18	12318094	12318494	5.4185	5.59844	5.21287	0.324499	0.224489	0.43916
chr6	3139399	3139799	4.58165	4.3917	4.74947	-0.415663	0.22462	0.439335
chr20	34938641	34939041	5.55613	5.731	5.3571	0.31297	0.224708	0.439424
chr9	7094734	7095134	4.99002	5.18829	4.7601	0.366601	0.224779	0.439481
chr20	32475794	32476194	3.61947	3.90652	3.26075	0.579447	0.225208	0.440206
chr3	194736629	194737029	5.06283	4.90615	5.20416	-0.356756	0.225266	0.440206
chr17	80887276	80887676	3.90785	4.17151	3.58497	0.521993	0.225275	0.440206
chr12	29216053	29216453	5.25857	5.44451	5.04507	0.338227	0.22545	0.440466
chr22	45263396	45263796	5.33834	5.52094	5.12922	0.330581	0.225602	0.440671
chrX	73766110	73766510	4.74354	4.9542	4.49678	0.395425	0.225639	0.440671
chr6	37684163	37684563	3.72794	3.4575	3.9556	-0.552897	0.22572	0.440747
chr14	39175258	39175658	5.33072	5.18873	5.45998	-0.330316	0.225772	0.440766
chr19	40581296	40581696	3.32404	2.99831	3.58961	-0.643192	0.22584	0.440818
chr8	138381066	138381466	4.64024	4.85624	4.38609	0.407997	0.226051	0.441148
chr3	197750366	197750766	5.73938	5.61546	5.85349	-0.297445	0.226203	0.441251
chr15	41078806	41079206	6.51361	6.65711	6.35424	0.242436	0.226255	0.441251
chr9	89930237	89930637	5.85672	6.0211	5.67117	0.289202	0.226267	0.441251
chr2	235433265	235433665	6.08014	6.23744	5.90357	0.27327	0.226272	0.441251
chrX	1483662	1484062	6.06	6.21795	5.8826	0.274726	0.226361	0.441342
chr1	167936240	167936640	3.60668	3.32219	3.8442	-0.575975	0.226582	0.441691
chr18	7822537	7822937	5.10667	4.95312	5.24545	-0.35114	0.226691	0.441822
chr19	48962453	48962853	5.52504	5.70035	5.32543	0.31395	0.226991	0.442302
chrX	46710375	46710775	5.37244	5.55323	5.16571	0.326429	0.227021	0.442302
chr12	70243177	70243577	5.2956	5.1523	5.42594	-0.332663	0.227069	0.442314
chr13	51613165	51613565	5.01245	5.20882	4.78509	0.362198	0.227157	0.442403
chr12	116676166	116676566	3.67307	3.9542	3.32357	0.564807	0.22748	0.442891
chr22	40129279	40129679	4.61694	4.83394	4.36142	0.410285	0.227492	0.442891
chr11	65927917	65928317	5.25507	5.44037	5.04242	0.336738	0.227602	0.443024
chr1	6026542	6026942	5.31208	5.16998	5.44144	-0.330504	0.227808	0.443342
chr12	92466661	92467061	5.82005	5.70007	5.93081	-0.290192	0.227945	0.443482
chr3	183635827	183636227	5.2926	5.14963	5.42267	-0.332068	0.22798	0.443482
chr11	121292786	121293186	5.1475	4.99683	5.2839	-0.345943	0.228006	0.443482
chr14	20342485	20342885	5.08492	4.93092	5.22406	-0.351923	0.22859	0.444536
chr5	125007459	125007859	5.35953	5.54039	5.1527	0.326582	0.228918	0.445091
chr10	115002703	115003103	6.36112	6.50883	6.19654	0.251812	0.229014	0.445195
chr11	64448061	64448461	5.55367	5.72727	5.3563	0.310037	0.229111	0.445302
chr6	151043903	151044303	3.12669	3.45876	2.69459	0.693783	0.229215	0.44542
chr18	13562940	13563340	5.7161	5.88426	5.52573	0.297715	0.229278	0.445461
chr7	56081170	56081570	2.86355	2.45897	3.17916	-0.76666	0.229361	0.445539
chr21	38387529	38387929	6.07239	6.22916	5.89648	0.272074	0.229501	0.445729
chr8	11451987	11452387	5.8435	5.72505	5.95296	-0.287379	0.22959	0.44582
chr2	127388323	127388723	4.44301	4.66927	4.17454	0.432068	0.229733	0.445943
chr17	42980922	42981322	4.93104	5.13044	4.6996	0.369213	0.229739	0.445943
chr14	106877666	106878066	7.15408	7.27691	7.01981	0.196825	0.230162	0.44663
chr6	89372529	89372929	5.37371	5.55353	5.16825	0.324201	0.230177	0.44663
chr19	272033	272433	5.23009	5.08477	5.3621	-0.336318	0.230444	0.446932
chr21	14057479	14057879	3.78147	3.52065	4.00228	-0.536803	0.230511	0.446932
chr9	128642421	128642821	3.78147	3.52065	4.00228	-0.536803	0.230511	0.446932
chr15	85474562	85474962	5.30957	5.49169	5.10109	0.329465	0.230536	0.446932
chr15	52681303	52681703	6.37611	6.52294	6.21263	0.249835	0.230546	0.446932
chr19	10644243	10644643	4.41012	4.20951	4.58622	-0.434234	0.230607	0.446968
chr16	19777670	19778070	5.8699	5.75289	5.97814	-0.284747	0.230976	0.447533
chr9	72315315	72315715	5.62122	5.79197	5.42752	0.303574	0.230983	0.447533
chr1	183070088	183070488	4.67219	4.88452	4.42312	0.399337	0.231437	0.448329
chr6	24931221	24931621	5.71152	5.87907	5.52193	0.296332	0.231505	0.448338
chr1	230392363	230392763	6.72069	6.63585	6.80081	-0.224789	0.231531	0.448338
chr20	3162773	3163173	5.64985	5.81944	5.45764	0.300949	0.2316	0.448338
chr10	1464660	1465060	5.27632	5.45957	5.06635	0.332031	0.231612	0.448338
chr5	81759206	81759606	3.7274	3.46116	3.95208	-0.545741	0.231762	0.448546
chr14	91373210	91373610	5.14861	5.33713	4.93171	0.34409	0.231847	0.448612
chr11	10858133	10858533	5.91072	5.79559	6.01733	-0.281247	0.231882	0.448612
chr11	2779354	2779754	3.67539	3.9542	3.32946	0.558932	0.2321	0.448951
chr7	21944510	21944910	4.66978	4.49016	4.82949	-0.397448	0.232185	0.449033
chrX	40099092	40099492	4.44078	4.24369	4.61416	-0.428094	0.232303	0.44918
chr14	89304161	89304561	5.16961	5.02186	5.30361	-0.34066	0.232359	0.449204
chr17	57940455	57940855	5.45514	5.32171	5.57727	-0.314742	0.232428	0.449255
chr2	99638401	99638801	4.41102	4.21156	4.58622	-0.432182	0.232745	0.449786
chr19	53869566	53869966	4.61895	4.83394	4.36621	0.405491	0.232807	0.449822
chr10	74166784	74167184	4.53552	4.75483	4.2768	0.415702	0.23313	0.45033
chr1	39409482	39409882	5.19109	5.04477	5.32392	-0.338093	0.233155	0.45033
chr10	113060556	113060956	5.23339	5.08955	5.36419	-0.333591	0.233246	0.450333
chr16	85083253	85083653	5.05469	5.24697	4.83278	0.352746	0.233279	0.450333
chr11	48109738	48110138	4.18577	4.42637	3.89684	0.466227	0.233285	0.450333
chr17	44627944	44628344	6.2783	6.42753	6.11182	0.255208	0.233354	0.450383
chr7	132655188	132655588	5.40596	5.58332	5.20369	0.318597	0.23402	0.451584
chr10	93412972	93413372	5.8043	5.96831	5.61922	0.288337	0.23415	0.451754
chr21	15513938	15514338	5.8498	6.01217	5.66681	0.284651	0.234301	0.451959
chr3	150763548	150763948	5.69325	5.57046	5.80641	-0.295338	0.234343	0.451959
chr1	8858170	8858570	4.7001	4.90979	4.45466	0.393142	0.234473	0.452127
chr2	73985399	73985799	4.72699	4.55253	4.88261	-0.388338	0.234549	0.452191
chr6	36133368	36133768	2.39346	2.80964	1.80621	0.919786	0.234673	0.452348
chr1	178408997	178409397	5.64866	5.5243	5.76315	-0.298186	0.234832	0.45256
chr5	67215361	67215761	4.9404	4.78034	5.08446	-0.362722	0.234939	0.45256
chr14	100065310	100065710	6.54073	6.68135	6.38491	0.236032	0.234953	0.45256
chr7	66429893	66430293	5.25995	5.44292	5.05035	0.331357	0.234956	0.45256
chr4	88029556	88029956	6.33553	6.48263	6.17172	0.250419	0.235028	0.452617
chr8	127795804	127796204	5.46973	5.64463	5.27066	0.312976	0.235129	0.452649
chr14	96126891	96127291	5.61558	5.48989	5.73118	-0.300625	0.2352	0.452649
chr3	45995442	45995842	4.93953	4.77956	5.08351	-0.362548	0.235212	0.452649
chr3	125919889	125920289	3.3963	3.08909	3.64944	-0.612997	0.235217	0.452649
chr2	199458289	199458689	5.68852	5.56606	5.80139	-0.294715	0.235386	0.452856
chr17	75785349	75785749	6.47725	6.61983	6.31903	0.240357	0.23543	0.452856
chr8	42141286	42141686	5.42606	5.60234	5.2252	0.316121	0.235491	0.452856
chr19	12687939	12688339	4.81917	5.0222	4.58281	0.377596	0.235497	0.452856
chr2	214808679	214809079	5.27213	5.45419	5.06373	0.329287	0.235609	0.452945
chr16	69385360	69385760	4.8212	5.02414	4.58497	0.377384	0.23563	0.452945
chr10	106958445	106958845	6.12493	6.01914	6.22348	-0.263958	0.235778	0.453148
chr6	106715777	106716177	5.27544	5.45736	5.06723	0.328948	0.235994	0.4534
chr2	224026091	224026491	4.95272	5.14889	4.72562	0.361701	0.235997	0.4534
chr6	125790251	125790651	6.75699	6.89065	6.60968	0.220623	0.236039	0.4534
chr3	123483467	123483867	4.43984	4.2447	4.6117	-0.424629	0.236148	0.453526
chr13	47933553	47933953	5.48514	5.65914	5.28725	0.31091	0.236244	0.453581
chr11	95232054	95232454	4.40477	4.20693	4.57872	-0.429314	0.236262	0.453581
chr1	149444752	149445152	1.4559	2.00043	0.57083	1.30149	0.236418	0.453797
chr2	148978932	148979332	3.78096	3.52418	3.99887	-0.529868	0.236569	0.453952
chr14	58717605	58718005	4.72776	4.55427	4.88261	-0.3866	0.23659	0.453952
chr1	154220258	154220658	4.96666	4.80886	5.10889	-0.35868	0.236652	0.453952
chr6	34457725	34458125	5.31397	5.49418	5.108	0.325059	0.236708	0.453952
chr17	75571136	75571536	5.07653	5.2667	4.85744	0.347864	0.236725	0.453952
chr16	67673901	67674301	4.96286	4.80501	5.10512	-0.358762	0.236758	0.453952
chr1	46171632	46172032	4.70227	4.91102	4.4581	0.390936	0.236952	0.454241
chr11	10808358	10808758	5.6016	5.47602	5.71712	-0.300427	0.237245	0.454719
chr17	10012782	10013182	4.93152	5.12823	4.70368	0.362934	0.237704	0.455474
chr19	35899843	35900243	4.47733	4.69851	4.21598	0.419992	0.237758	0.455474
chr22	37485511	37485911	6.41769	6.32336	6.50623	-0.242604	0.237769	0.455474
chr13	41006662	41007062	5.67734	5.84421	5.4886	0.294788	0.237923	0.455687
chr14	61695757	61696157	5.81742	5.70063	5.92546	-0.284303	0.238154	0.456046
chr7	74092983	74093383	6.27719	6.42535	6.11205	0.252781	0.23827	0.456185
chr2	69644139	69644539	5.81886	5.70232	5.92668	-0.283818	0.23833	0.456217
chr10	115092507	115092907	5.88348	5.76936	5.98923	-0.279376	0.238427	0.456319
chr3	11643016	11643416	5.43341	5.30117	5.55454	-0.312559	0.238614	0.456595
chr20	41001659	41002059	2.32177	1.80649	2.70066	-0.92952	0.238702	0.456679
chr22	37896363	37896763	4.44343	4.24975	4.61416	-0.422038	0.23876	0.456707
chr13	109131404	109131804	5.92726	6.08599	5.74889	0.276441	0.23884	0.456776
chr12	10709153	10709553	4.69745	4.52301	4.85305	-0.388244	0.23892	0.456846
chr19	48331359	48331759	5.48654	5.65972	5.28969	0.309052	0.239031	0.456976
chr1	70221587	70221987	5.43513	5.30308	5.55609	-0.312211	0.239106	0.457037
chr9	133149115	133149515	3.46459	3.17018	3.70898	-0.592088	0.239295	0.457304
chr2	231783873	231784273	2.39283	2.80592	1.81176	0.91057	0.239333	0.457304
chr3	197735961	197736361	4.15101	4.3916	3.8621	0.466026	0.239419	0.457386
chr9	91101156	91101556	4.93917	4.78112	5.0816	-0.359089	0.239714	0.457866
chr1	243267146	243267546	3.31506	3.00026	3.57332	-0.625005	0.239905	0.458147
chr22	18113293	18113693	4.35802	4.58535	4.08804	0.434507	0.240028	0.458299
chr5	54646278	54646678	5.51395	5.68568	5.31898	0.30576	0.24021	0.458562
chr1	211335831	211336231	5.24595	5.42767	5.038	0.328499	0.240261	0.458577
chr20	23145269	23145669	3.39239	3.0891	3.64286	-0.606424	0.240583	0.459093
chr15	74615838	74616238	4.80991	4.64378	4.95887	-0.373525	0.240663	0.459093
chr19	38003467	38003867	5.32574	5.18939	5.45031	-0.319998	0.240696	0.459093
chr1	226159488	226159888	4.15604	4.39594	3.86813	0.464335	0.24078	0.459093
chr1	183776519	183776919	3.95872	4.21191	3.65144	0.496237	0.240791	0.459093
chr7	1843629	1844029	5.09865	5.28651	4.88261	0.34254	0.240917	0.459093
chr8	60795145	60795545	6.17859	6.32911	6.01052	0.258043	0.24095	0.459093
chr9	129918384	129918784	4.40541	4.21002	4.57747	-0.424982	0.240954	0.459093
chr13	110466261	110466661	5.28731	5.14896	5.41354	-0.323638	0.241006	0.459093
chr8	10589535	10589935	2.95817	2.5839	3.25507	-0.719353	0.24101	0.459093
chr4	132531968	132532368	4.56875	4.78331	4.31661	0.404478	0.241012	0.459093
chr19	54283387	54283787	5.93766	6.09543	5.76048	0.274301	0.241128	0.459176
chr7	150156452	150156852	1.45629	1.99713	0.581106	1.28805	0.241143	0.459176
chr7	139075889	139076289	3.83442	3.5866	4.04585	-0.514753	0.241402	0.459587
chr17	35374177	35374577	6.24543	6.39381	6.08001	0.253282	0.241487	0.459665
chr3	162599404	162599804	3.20683	3.52344	2.80062	0.653615	0.241866	0.46029
chr3	122890213	122890613	4.77974	4.6123	4.92976	-0.37584	0.241903	0.46029
chr19	54625294	54625694	3.52102	3.80771	3.16286	0.578338	0.242165	0.460706
chr12	126950614	126951014	5.34873	5.52587	5.14674	0.318056	0.242322	0.46084
chr15	22786745	22787145	4.53827	4.35379	4.70182	-0.405942	0.242324	0.46084
chr12	53371138	53371538	5.39907	5.26671	5.5203	-0.312751	0.24253	0.461084
chr11	18384211	18384611	6.53528	6.6744	6.3813	0.232681	0.24254	0.461084
chr12	93894564	93894964	6.25923	6.40692	6.09467	0.251721	0.24263	0.461172
chr22	46768879	46769279	4.57073	4.38887	4.73221	-0.401337	0.242862	0.461531
chr2	145410552	145410952	6.71364	6.84717	6.56648	0.220328	0.242951	0.461615
chr20	19705243	19705643	5.68857	5.5687	5.79925	-0.289933	0.243062	0.461731
chr19	42270267	42270667	5.40833	5.58302	5.20953	0.312457	0.2431	0.461731
chr1	69334623	69335023	5.62806	5.79506	5.43916	0.295063	0.243325	0.462016
chr11	83557532	83557932	5.5612	5.73043	5.36946	0.300084	0.243341	0.462016
chr5	134176802	134177202	5.07937	5.26739	4.86313	0.34286	0.243382	0.462016
chr18	48932995	48933395	4.16875	3.95478	4.35505	-0.457139	0.243454	0.46207
chr16	25017026	25017426	3.88487	3.64379	4.09137	-0.503366	0.243668	0.462393
chr10	68900529	68900929	5.35071	5.52741	5.1493	0.317041	0.243779	0.462521
chr2	205915331	205915731	4.19128	4.42744	3.90876	0.4554	0.243883	0.462635
chr10	12042368	12042768	4.9103	4.75208	5.05288	-0.359422	0.244011	0.462765
chrX	54044266	54044666	3.88338	3.64246	4.08976	-0.503089	0.24404	0.462765
chr10	5901025	5901425	2.00213	2.46351	1.31978	1.04772	0.244128	0.462847
chr3	126537245	126537645	5.09631	5.28311	4.88167	0.34008	0.244413	0.463177
chr12	14989580	14989980	5.95179	6.10833	5.77617	0.271517	0.244482	0.463177
chr15	22968767	22969167	4.96268	4.80809	5.1023	-0.352864	0.244537	0.463177
chr16	56019204	56019604	5.102	4.95564	5.23488	-0.338056	0.244639	0.463177
chr12	46109644	46110044	6.65309	6.7881	6.50413	0.223596	0.244656	0.463177
chr3	196181691	196182091	5.13646	5.32136	4.92432	0.335753	0.244677	0.463177
chr6	36740770	36741170	5.22624	5.40742	5.019	0.32722	0.244678	0.463177
chr16	2973287	2973687	6.57129	6.70884	6.41924	0.229198	0.244718	0.463177
chr5	175478652	175479052	4.88786	4.72846	5.03139	-0.361507	0.244735	0.463177
chr6	139028973	139029373	5.51583	5.38934	5.63212	-0.30206	0.244742	0.463177
chr1	183041415	183041815	3.7829	4.04705	3.45929	0.522813	0.244835	0.463269
chr3	183585579	183585979	4.39097	4.61437	4.12654	0.425168	0.244925	0.463329
chr10	131268547	131268947	4.50638	4.32078	4.6708	-0.407851	0.244962	0.463329
chr1	41320437	41320837	4.97681	5.16891	4.75515	0.352242	0.244999	0.463329
chr4	17810321	17810721	5.69517	5.8596	5.50956	0.289238	0.245155	0.463422
chr3	32341124	32341524	3.52092	3.80616	3.16503	0.574617	0.245179	0.463422
chr10	107010482	107010882	6.03736	6.19113	5.86521	0.265329	0.24518	0.463422
chr12	110648003	110648403	2.90592	3.25272	2.44846	0.731596	0.245379	0.463714
chr1	192539369	192539769	5.33089	5.50779	5.12922	0.317472	0.245491	0.463842
chr13	72850781	72851181	3.96176	4.2125	3.65809	0.490188	0.246304	0.465295
chr5	35882624	35883024	6.08519	6.2372	5.91524	0.261376	0.24639	0.465374
chr19	43607611	43608011	5.13666	5.32102	4.92524	0.334496	0.246435	0.465375
chr11	45823199	45823599	6.07094	5.96643	6.16838	-0.261542	0.246593	0.465589
chr19	10873204	10873604	2.81155	3.16897	2.33536	0.758994	0.246643	0.4656
chr1	180946271	180946671	4.22558	4.45823	3.94806	0.447062	0.246736	0.465693
chr12	58203363	58203763	5.65544	5.82055	5.46896	0.290778	0.246793	0.465717
chr10	79229760	79230160	4.32667	4.12772	4.50147	-0.431184	0.246948	0.465837
chr4	56977686	56978086	4.53889	4.35667	4.70065	-0.401894	0.246986	0.465837
chr3	183557438	183557838	2.95537	2.58655	3.24885	-0.710505	0.24699	0.465837
chr9	132372805	132373205	5.22795	5.40839	5.02167	0.325517	0.247079	0.465922
chrX	10083021	10083421	5.39757	5.57168	5.19952	0.31111	0.247179	0.466027
chr15	100335833	100336233	5.48595	5.65679	5.29214	0.303671	0.24731	0.46613
chr14	105862833	105863233	7.17581	7.29476	7.04616	0.188344	0.247323	0.46613
chrY	6978518	6978918	4.56798	4.7802	4.31906	0.398914	0.247566	0.466506
chr13	52623614	52624014	3.83059	3.58661	4.03922	-0.508125	0.247763	0.466792
chr6	33028719	33029119	5.45792	5.62939	5.26328	0.305147	0.247982	0.467122
chr9	136713809	136714209	6.29756	6.44269	6.13617	0.246031	0.248107	0.467274
chr15	20305234	20305634	0.335457	0	1.01607	-1.83045	0.248257	0.467472
chrY	7702191	7702591	3.88208	3.64379	4.08653	-0.498534	0.248399	0.467655
chr17	2931277	2931677	4.88319	4.72527	5.02553	-0.358847	0.248494	0.467685
chr3	170128907	170129307	5.40717	5.58031	5.21037	0.308913	0.248503	0.467685
chr1	31571259	31571659	4.69796	4.90273	4.45925	0.381505	0.248695	0.467952
chr3	179434956	179435356	1.99545	2.45379	1.31978	1.03807	0.248734	0.467952
chr7	75690394	75690794	4.88535	4.72767	5.02748	-0.358402	0.248949	0.468126
chr1	173715122	173715522	5.9757	5.86835	6.07561	-0.266831	0.248958	0.468126
chr2	111057601	111058001	5.33128	5.50717	5.13094	0.31514	0.24896	0.468126
chrX	1536555	1536955	5.58705	5.75397	5.39826	0.294821	0.249018	0.46815
chr2	18548288	18548688	3.88086	3.64313	4.08491	-0.497586	0.249385	0.468711
chr15	69666383	69666783	4.54102	4.36003	4.70181	-0.399708	0.249406	0.468711
chr15	68620019	68620419	4.85942	4.70038	5.00266	-0.36082	0.249496	0.468798
chrX	153982294	153982694	4.57056	4.78198	4.32276	0.397001	0.249652	0.468935
chr1	201308666	201309066	5.50155	5.67116	5.3093	0.300903	0.249659	0.468935
chr7	2068637	2069037	4.72513	4.92807	4.48889	0.377282	0.24976	0.469042
chr5	1010019	1010419	4.53758	4.35667	4.6983	-0.399555	0.249824	0.469077
chr17	75404376	75404776	4.88373	4.72647	5.02553	-0.357646	0.250042	0.469404
chr21	43806021	43806421	3.9992	4.24536	3.70222	0.479186	0.250125	0.469476
chr10	110074004	110074404	4.42288	4.64233	4.16396	0.41583	0.250219	0.469568
chr13	44933047	44933447	4.89356	5.08788	4.66893	0.357338	0.250268	0.469577
chr6	169658059	169658459	4.8701	5.06555	4.64395	0.359941	0.250428	0.469793
chr1	230364255	230364655	7.1618	7.28058	7.03235	0.187966	0.25057	0.469943
chr3	58041498	58041898	6.75011	6.88093	6.60623	0.214349	0.250604	0.469943
chr10	124696850	124697250	6.17329	6.32161	6.00796	0.25311	0.250642	0.469943
chr1	11730940	11731340	4.24716	4.04386	4.42532	-0.438634	0.250704	0.469975
chr17	81514237	81514637	5.61171	5.49109	5.72302	-0.291295	0.250819	0.469986
chr6	36351173	36351573	5.15866	5.34078	4.95017	0.329369	0.250828	0.469986
chr4	42606838	42607238	5.26464	5.12899	5.38861	-0.318671	0.250844	0.469986
chrX	129758598	129758998	4.50502	4.32225	4.66723	-0.40282	0.250895	0.469998
chr6	5140281	5140681	3.20983	3.52148	2.81177	0.640545	0.250954	0.470025
chr11	62728056	62728456	4.60077	4.42496	4.75745	-0.390569	0.251058	0.470136
chr1	36390137	36390537	4.42372	4.64281	4.16529	0.414982	0.251125	0.470176
chr12	24947947	24948347	6.04842	6.20037	5.87855	0.261235	0.251185	0.470206
chrUn_KI270442v1	312935	313335	4.6263	4.83394	4.38368	0.388211	0.251267	0.470275
chr22	17239555	17239955	4.72988	4.93216	4.49455	0.375717	0.251403	0.470349
chr22	32474880	32475280	5.18136	5.04164	5.30874	-0.326091	0.251407	0.470349
chr5	177455324	177455724	4.99967	5.18864	4.78215	0.345027	0.251441	0.470349
chr12	98515662	98516062	6.60548	6.74045	6.45655	0.223515	0.251568	0.470503
chr19	8468450	8468850	3.52658	3.80848	3.17589	0.566104	0.251619	0.470516
chr20	13247713	13248113	5.13729	5.32002	4.92801	0.330724	0.251761	0.470698
chr1	225445576	225445976	6.28153	6.42622	6.12069	0.245044	0.251902	0.470861
chr5	124915133	124915533	5.6406	5.80479	5.45531	0.288656	0.251982	0.470861
chr11	65476913	65477313	5.44366	5.61459	5.24973	0.303878	0.251983	0.470861
chr2	219177089	219177489	5.10126	4.95744	5.23203	-0.333466	0.252044	0.47089
chr7	30284904	30285304	5.65613	5.53798	5.76533	-0.28673	0.25238	0.471435
chr19	1408350	1408750	5.60997	5.48989	5.72081	-0.290283	0.25249	0.471557
chr1	92973201	92973601	4.28715	4.08831	4.46187	-0.430877	0.253131	0.472671
chr16	68283798	68284198	6.55704	6.69308	6.40683	0.225862	0.253465	0.473209
chr13	114282236	114282636	5.84436	6.00186	5.66753	0.273638	0.253522	0.473232
chr4	148053057	148053457	5.75672	5.64289	5.86222	-0.278773	0.253634	0.473357
chr20	2652488	2652888	4.3904	4.61048	4.13059	0.417243	0.253822	0.473558
chr19	8487526	8487926	5.17727	5.35766	4.97105	0.325393	0.25386	0.473558
chr1	212466846	212467246	5.02091	5.20811	4.80574	0.340948	0.253877	0.473558
chr1	18908196	18908596	6.0317	5.92788	6.12855	-0.260282	0.253967	0.473643
chr22	43147328	43147728	4.7492	4.94934	4.51676	0.370745	0.25409	0.473748
chr12	6461654	6462054	5.88631	6.04237	5.7113	0.270397	0.25415	0.473748
chr20	1392415	1392815	3.83424	4.09038	3.5226	0.503184	0.254159	0.473748
chr1	9084686	9085086	5.15907	5.34012	4.952	0.326878	0.254404	0.474121
chr15	79897037	79897437	5.79326	5.95207	5.61478	0.276556	0.254542	0.474294
chr4	1834249	1834649	4.56811	4.39169	4.72529	-0.391602	0.254603	0.474312
chr13	45332788	45333188	2.45611	1.99421	2.80545	-0.851017	0.254643	0.474312
chr17	44849748	44850148	4.80764	4.64753	4.95175	-0.362665	0.254702	0.474312
chr2	240551949	240552349	4.91666	5.10838	4.6955	0.351336	0.25476	0.474312
chr6	24720268	24720668	4.66011	4.49016	4.81214	-0.380202	0.254777	0.474312
chr16	21657925	21658325	4.54183	4.75304	4.29431	0.396414	0.254985	0.474596
chr15	82832093	82832493	6.25727	6.40204	6.09633	0.245212	0.25502	0.474596
chr22	43379569	43379969	2.52937	2.9149	2.00166	0.833966	0.255106	0.474671
chr1	66336151	66336551	6.44469	6.58378	6.29074	0.232607	0.25527	0.474892
chr16	70239679	70240079	3.58445	3.85945	3.24438	0.54913	0.255384	0.475021
chr20	21564682	21565082	4.26407	4.49094	3.99475	0.433246	0.255526	0.475167
chr1	109209797	109210197	4.39603	4.61534	4.13731	0.415382	0.255553	0.475167
chr22	42551415	42551815	4.60137	4.42775	4.75632	-0.386652	0.255778	0.475501
chr8	6291155	6291555	5.16024	5.34078	4.95383	0.325712	0.25605	0.475923
chr18	10454290	10454690	4.6595	4.49016	4.81104	-0.379104	0.256187	0.476031
chr6	36593555	36593955	5.9981	6.15032	5.82791	0.2618	0.256199	0.476031
chr13	40480748	40481148	4.39434	4.6134	4.13597	0.414782	0.256351	0.476171
chr7	69599234	69599634	5.1407	5.00072	5.26828	-0.326496	0.256365	0.476171
chr11	68267474	68267874	3.5233	3.80307	3.17591	0.560684	0.256439	0.476224
chr16	87715706	87716106	5.1188	4.97782	5.24721	-0.328291	0.256685	0.476596
chr19	38851924	38852324	3.52223	3.2486	3.75214	-0.557412	0.256795	0.476718
chr1	25861293	25861693	4.56955	4.77843	4.32522	0.390996	0.256921	0.476753
chr17	57850226	57850626	5.46043	5.62939	5.26902	0.299407	0.256938	0.476753
chr2	464981	465381	5.69987	5.58483	5.80641	-0.280998	0.25695	0.476753
chr17	11787178	11787578	4.85705	4.70119	4.99769	-0.355051	0.257266	0.477255
chr1	160488602	160489002	6.69876	6.82972	6.55473	0.214641	0.257378	0.477349
chr7	37344177	37344577	5.04326	5.22837	4.83085	0.336137	0.257408	0.477349
chr1	46183422	46183822	3.04445	2.70131	3.32146	-0.669747	0.257831	0.478049
chr11	85664788	85665188	5.17997	5.04268	5.30532	-0.321635	0.257981	0.478242
chr8	129173245	129173645	7.52561	7.63315	7.40942	0.16352	0.258134	0.478401
chr6	90219043	90219443	5.14038	5.00108	5.26741	-0.325274	0.258157	0.478401
chr14	57928244	57928644	5.90139	6.05597	5.72823	0.267074	0.258519	0.478971
chr9	92512905	92513305	6.25439	6.15983	6.34314	-0.243002	0.258557	0.478971
chr3	50292225	50292625	3.52105	3.2486	3.75013	-0.555404	0.258601	0.478971
chr6	105994789	105995189	5.33725	5.20788	5.45596	-0.307217	0.258687	0.479044
chr7	100089575	100089975	2.45905	2.00228	2.80545	-0.842998	0.258832	0.479229
chr20	38807843	38808243	3.97629	3.75358	4.16916	-0.471887	0.258925	0.479317
chr17	42112352	42112752	4.95392	4.80462	5.08921	-0.343311	0.258978	0.479331
chr17	62065138	62065538	5.1615	5.02362	5.28735	-0.322702	0.259091	0.479455
chr1	247078376	247078776	5.37365	5.24606	5.49087	-0.303989	0.259169	0.479516
chr12	96399976	96400376	5.9958	5.8923	6.09237	-0.259654	0.259241	0.479564
chr6	13356567	13356967	3.83749	4.09101	3.52971	0.496715	0.26	0.480884
chr19	35083280	35083680	3.58129	3.85423	3.24437	0.543931	0.260149	0.481074
chr11	61792663	61793063	5.44151	5.61012	5.25055	0.298584	0.260367	0.481394
chr11	130610777	130611177	5.50778	5.67408	5.31979	0.293389	0.260578	0.481649
chr22	31749662	31750062	5.59387	5.75738	5.40944	0.287098	0.260597	0.481649
chr6	28896726	28897126	5.55878	5.43957	5.66888	-0.288648	0.260668	0.481683
chr3	188000033	188000433	4.91821	5.10801	4.6996	0.346869	0.260735	0.481683
chr4	43607487	43607887	5.84491	6.00055	5.67044	0.269422	0.260894	0.481683
chr21	46354797	46355197	4.62505	4.45563	4.77665	-0.379184	0.260894	0.481683
chr2	69789724	69790124	5.56141	5.72583	5.37581	0.289144	0.260935	0.481683
chr18	12702519	12702919	5.37497	5.248	5.49167	-0.302844	0.260936	0.481683
chr5	154857723	154858123	5.17905	5.35733	4.97559	0.320532	0.260936	0.481683
chr10	43420570	43420970	5.44348	5.3195	5.55765	-0.297402	0.260996	0.481708
chr6	87918939	87919339	5.79773	5.68768	5.89997	-0.271767	0.261087	0.481792
chr2	70086266	70086666	6.46191	6.59915	6.31022	0.228499	0.261414	0.482279
chr2	133976372	133976772	5.08713	5.2691	4.87884	0.328955	0.261443	0.482279
chr11	78350123	78350523	6.5948	6.728	6.44804	0.219583	0.261513	0.482323
chr1	36093620	36094020	5.53161	5.41151	5.64249	-0.290281	0.261682	0.482411
chr3	63863665	63864065	5.37439	5.24768	5.49087	-0.302373	0.261689	0.482411
chr3	127785160	127785560	5.15882	5.02186	5.28391	-0.321011	0.261698	0.482411
chr2	55050391	55050791	4.77776	4.9739	4.5507	0.361441	0.261961	0.482811
chr10	113680094	113680494	5.60597	5.48899	5.71417	-0.284547	0.262023	0.48284
chr20	3367305	3367705	4.83026	5.02375	4.60674	0.35537	0.262115	0.482852
chr3	2643811	2644211	5.56259	5.72669	5.3774	0.288416	0.262121	0.482852
chr12	77065087	77065487	4.90568	4.75484	5.04222	-0.346024	0.262251	0.482962
chr13	30616743	30617143	5.24218	5.10941	5.36376	-0.31341	0.262273	0.482962
chr6	169018648	169019048	5.99527	5.89256	6.09115	-0.258188	0.262442	0.483165
chr15	99986885	99987285	6.78337	6.91081	6.64357	0.20691	0.262474	0.483165
chr16	83137691	83138091	4.65847	4.49196	4.80773	-0.374008	0.262677	0.483452
chr4	53601083	53601483	4.71554	4.55296	4.86165	-0.367045	0.262968	0.483903
chr4	73068813	73069213	5.71308	5.60052	5.81749	-0.276405	0.263172	0.484167
chr10	101062360	101062760	6.54217	6.6766	6.39392	0.222272	0.263204	0.484167
chr6	32667230	32667630	2.52055	2.90138	2.00167	0.820496	0.263356	0.484292
chr19	14547666	14548066	5.46508	5.34262	5.57795	-0.294603	0.263364	0.484292
chr6	31665413	31665813	5.77584	5.93288	5.59958	0.272573	0.263653	0.48474
chr11	62880853	62881253	5.15772	5.02151	5.28218	-0.319638	0.263783	0.484894
chr10	119873028	119873428	4.93062	4.7819	5.06542	-0.3422	0.263951	0.485103
chr22	19085818	19086218	4.78332	4.97868	4.5573	0.359625	0.263989	0.485103
chr3	179451002	179451402	4.65786	4.49196	4.80663	-0.372907	0.264119	0.485257
chr1	14739012	14739412	5.19961	5.0656	5.32222	-0.315641	0.264242	0.485328
chr5	103357545	103357945	5.02902	4.88617	5.159	-0.331605	0.26425	0.485328
chr19	49453180	49453580	4.35622	4.16865	4.52218	-0.411092	0.264381	0.485483
chr12	57111118	57111518	5.51316	5.39336	5.62378	-0.289707	0.264584	0.485731
chr18	77023411	77023811	5.19892	5.37532	4.99791	0.316225	0.264646	0.485731
chr5	60699409	60699809	5.13801	5.00108	5.26307	-0.320931	0.264654	0.485731
chr4	73225033	73225433	5.68678	5.57368	5.79164	-0.277374	0.264772	0.48583
chr3	114213871	114214271	4.68798	4.52434	4.83493	-0.368896	0.264801	0.48583
chr15	74122917	74123317	6.0429	5.94264	6.13663	-0.253599	0.264996	0.486097
chr22	20320212	20320612	4.92903	4.78073	5.0635	-0.341455	0.265083	0.486097
chr15	43746526	43746926	4.68698	4.52345	4.83385	-0.368698	0.265124	0.486097
chr9	98726439	98726839	5.84593	5.73875	5.94569	-0.266466	0.265131	0.486097
chr1	243254999	243255399	5.41008	5.28613	5.52423	-0.297322	0.265332	0.486381
chr17	76144425	76144825	2.51834	2.89798	2.00167	0.817115	0.265451	0.486513
chr1	33057921	33058321	4.30364	4.52445	4.04282	0.418846	0.26555	0.486553
chr7	102303442	102303842	6.36024	6.49952	6.20606	0.233006	0.265602	0.486553
chr14	52048571	52048971	2.52733	2.90646	2.01161	0.815664	0.265612	0.486553
chr7	151485921	151486321	3.88234	4.12995	3.58324	0.482452	0.265857	0.486829
chr1	32651224	32651624	5.61985	5.78102	5.43838	0.28183	0.265879	0.486829
chr9	126223206	126223606	4.6301	4.83264	4.39441	0.376199	0.265901	0.486829
chr3	142578316	142578716	4.39199	4.20795	4.55518	-0.404897	0.266117	0.487139
chr6	28125395	28125795	5.68682	5.84587	5.50803	0.277062	0.266325	0.487436
chr2	46953184	46953584	3.12746	2.80533	3.39063	-0.636058	0.266409	0.487504
chr16	30558089	30558489	4.95254	4.80616	5.08542	-0.337982	0.266498	0.487583
chr6	35601791	35602191	5.60721	5.49169	5.71417	-0.281848	0.266553	0.487583
chr19	40750372	40750772	3.57795	3.31817	3.79801	-0.534212	0.266591	0.487583
chr2	61494546	61494946	5.31742	5.48857	5.12321	0.304308	0.266748	0.487786
chr1	25895943	25896343	4.32264	4.13361	4.48975	-0.413592	0.266913	0.488002
chr1	198831326	198831726	3.12491	2.80303	3.38791	-0.635633	0.266975	0.488031
chr4	54941573	54941973	6.15998	6.30484	5.99894	0.245369	0.267198	0.488353
chr4	36243451	36243851	5.46479	5.63058	5.27745	0.292214	0.267441	0.488713
chr11	67746513	67746913	2.99566	3.31997	2.57663	0.672378	0.267515	0.488763
chr5	43312938	43313338	5.17687	5.04303	5.29934	-0.315307	0.267562	0.488763
chr2	240580497	240580897	3.83627	4.08654	3.53328	0.488693	0.267805	0.489121
chr1	53890111	53890511	3.88449	4.1312	3.5867	0.480238	0.26787	0.489156
chr5	963380	963780	6.70941	6.83786	6.56839	0.209118	0.268278	0.489729
chr2	12169480	12169880	4.77121	4.61441	4.91262	-0.35668	0.268287	0.489729
chr14	105398556	105398956	4.9991	4.85607	5.12922	-0.331943	0.268363	0.489729
chr2	8522500	8522900	4.26584	4.48784	4.00335	0.421566	0.26837	0.489729
chr18	77102217	77102617	5.72404	5.61344	5.82676	-0.272785	0.268565	0.489934
chr13	111179609	111180009	4.95515	4.80964	5.08732	-0.336407	0.268576	0.489934
chr8	66534792	66535192	5.57527	5.45926	5.68264	-0.282725	0.268703	0.490081
chr9	90858143	90858543	4.63111	4.83264	4.39679	0.373824	0.268847	0.490259
chr18	25518434	25518834	4.65662	4.85668	4.42427	0.370458	0.268902	0.490274
chr19	45981437	45981837	3.12629	2.80647	3.38791	-0.63221	0.269378	0.491057
chr18	50312443	50312843	5.53834	5.70122	5.3547	0.285653	0.269459	0.491118
chr8	10838392	10838792	3.12929	2.8099	3.39064	-0.631505	0.269606	0.491301
chr19	10604087	10604487	6.2583	6.39961	6.10163	0.237494	0.269805	0.491579
chrX	15855344	15855744	5.41801	5.58483	5.22935	0.294513	0.269953	0.49165
chr17	39659757	39660157	6.09413	6.2403	5.93147	0.248276	0.269966	0.49165
chr12	52104478	52104878	4.92869	4.7823	5.06159	-0.337977	0.269984	0.49165
chr16	81500161	81500561	2.58438	2.16747	2.90743	-0.783057	0.270118	0.491773
chr22	23858578	23858978	4.31588	4.12824	4.48189	-0.4111	0.270243	0.491773
chr1	165849883	165850283	4.06684	3.85857	4.2488	-0.446949	0.270265	0.491773
chr1	11805211	11805611	4.94288	5.1286	4.72966	0.337449	0.270269	0.491773
chr3	113745455	113745855	4.97549	4.83191	5.10607	-0.332931	0.270306	0.491773
chr5	65043289	65043689	6.50926	6.64313	6.36169	0.221038	0.270332	0.491773
chr8	130358551	130358951	3.70257	3.45896	3.91093	-0.507148	0.270431	0.491864
chr1	181151405	181151805	2.16788	2.58758	1.57356	0.926502	0.270492	0.491864
chr15	40161280	40161680	4.7383	4.58055	4.88049	-0.35836	0.270523	0.491864
chr7	150404566	150404966	6.89913	7.02163	6.76526	0.196073	0.270754	0.492084
chr15	78761135	78761535	4.92992	4.78386	5.06255	-0.337376	0.27076	0.492084
chr12	51972603	51973003	4.12885	4.3582	3.85602	0.438904	0.270794	0.492084
chr22	29738069	29738469	4.92799	4.78191	5.06063	-0.337408	0.270831	0.492084
chr9	112379204	112379604	5.17876	5.04616	5.3002	-0.313034	0.270943	0.492203
chr1	112700471	112700871	5.66222	5.55032	5.76605	-0.27515	0.27114	0.492475
chr1	172906576	172906976	4.08709	4.31892	3.81075	0.444703	0.271276	0.492561
chr5	43017911	43018311	5.93573	5.83339	6.03129	-0.257484	0.271281	0.492561
chr12	131222738	131223138	6.55153	6.68392	6.40577	0.217759	0.271523	0.492891
chr12	57239762	57240162	4.65825	4.49556	4.80443	-0.367109	0.271556	0.492891
chr13	98584902	98585302	4.4271	4.24824	4.58621	-0.395752	0.271622	0.492925
chr22	20011675	20012075	3.35772	3.64465	2.99919	0.578107	0.271681	0.492947
chr9	124258636	124259036	6.23133	6.1395	6.31766	-0.237862	0.272136	0.493678
chr6	30882939	30883339	6.58921	6.72034	6.44495	0.215025	0.2722	0.493678
chr2	134248508	134248908	3.64098	3.90365	3.3196	0.518623	0.272253	0.493678
chr3	50243782	50244182	4.08807	4.31948	3.8123	0.44371	0.272272	0.493678
chr18	34888355	34888755	4.98672	5.16963	4.77721	0.331014	0.272762	0.494434
chrX	40151310	40151710	5.10914	5.28685	4.90643	0.319155	0.272822	0.494434
chr14	21070564	21070964	3.70185	3.4597	3.90914	-0.504623	0.272861	0.494434
chr19	41876664	41877064	5.40295	5.56957	5.21455	0.29403	0.272877	0.494434
chr6	43229134	43229534	4.46119	4.28547	4.61782	-0.390227	0.27309	0.494734
chr1	183911066	183911466	5.80061	5.95447	5.62836	0.265415	0.273282	0.494935
chr17	51119960	51120360	5.17689	5.04512	5.29763	-0.311511	0.27335	0.494935
chr22	41369018	41369418	5.78019	5.67318	5.87981	-0.26611	0.273376	0.494935
chr8	143616979	143617379	4.79967	4.6467	4.93796	-0.349791	0.273475	0.494935
chrX	13193730	13194130	5.11195	4.97675	5.23555	-0.317759	0.273477	0.494935
chr7	129951074	129951474	4.38962	4.20899	4.55012	-0.398818	0.273483	0.494935
chr7	139108555	139108955	6.65134	6.78039	6.50959	0.210437	0.27381	0.495441
chr6	119443092	119443492	6.49447	6.62803	6.34727	0.220354	0.273954	0.495617
chr12	104276302	104276702	5.88177	6.03307	5.71273	0.259684	0.274053	0.49571
chr8	43056472	43056872	5.23734	5.10874	5.35541	-0.305744	0.274254	0.49591
chr17	8606368	8606768	5.25304	5.42447	5.05845	0.304939	0.274258	0.49591
chr18	57631477	57631877	5.56953	5.73014	5.38877	0.280535	0.274325	0.495947
chr7	139341331	139341731	5.80093	5.95447	5.62909	0.264678	0.27461	0.496375
chr13	23811733	23812133	5.60497	5.49199	5.70974	-0.277124	0.274667	0.496376
chr7	44796930	44797330	5.27796	5.1513	5.39439	-0.302204	0.274704	0.496376
chr8	23559469	23559869	3.35558	3.64115	2.99919	0.574612	0.274762	0.496395
chr1	225427449	225427849	5.13189	4.99824	5.2542	-0.314949	0.274851	0.49647
chr1	3840842	3841242	4.65739	4.85541	4.42779	0.365671	0.275056	0.496728
chr9	5790773	5791173	5.52698	5.68888	5.34458	0.283416	0.2751	0.496728
chr19	14207243	14207643	2.63968	2.99885	2.16035	0.762483	0.275135	0.496728
chr12	55984460	55984860	2.64787	3.00658	2.16937	0.761195	0.27527	0.496815
chr5	54969699	54970099	4.16529	4.39052	3.89827	0.429151	0.275278	0.496815
chr3	157175194	157175594	4.37267	4.58584	4.12245	0.400876	0.275356	0.496871
chr17	19977754	19978154	5.04406	4.90614	5.16994	-0.322664	0.275461	0.496973
chr3	129440017	129440417	5.29646	5.17098	5.41189	-0.300055	0.27568	0.497285
chr1	222772942	222773342	4.99776	4.85758	5.12551	-0.326729	0.276004	0.497727
chr9	132382846	132383246	4.68532	4.88158	4.45809	0.36161	0.27602	0.497727
chr1	27341783	27342183	5.54245	5.70353	5.36109	0.281577	0.276289	0.498125
chr6	151868896	151869296	5.1133	5.28989	4.91203	0.316608	0.276468	0.498363
chr4	1289806	1290206	4.10902	3.90777	4.28559	-0.434726	0.276714	0.498721
chr2	9107823	9108223	5.04539	4.90799	5.17084	-0.321727	0.276784	0.498762
chr3	142107144	142107544	4.14902	3.95129	4.32288	-0.428659	0.276948	0.498971
chr15	33639782	33640182	4.85846	5.04595	4.6429	0.341476	0.277144	0.499172
chr11	75049994	75050394	4.98988	5.17142	4.78215	0.327869	0.277154	0.499172
chr10	87214377	87214777	3.64339	3.90366	3.3256	0.512645	0.27754	0.499782
chr17	67377915	67378315	5.34792	5.22547	5.46078	-0.294515	0.277615	0.499831
chr1	246931031	246931431	4.82428	4.67462	4.95986	-0.343816	0.277897	0.500198
chr19	3337683	3338083	2.64948	3.00657	2.17385	0.756722	0.277914	0.500198
chr1	206325655	206326055	2.17075	2.58539	1.5866	0.911367	0.278045	0.500306
chr17	40516837	40517237	5.58208	5.74125	5.40314	0.277299	0.278069	0.500306
chr20	64217676	64218076	2.6449	3.00195	2.16937	0.756584	0.278371	0.500763
chr5	56951058	56951458	6.32786	6.46534	6.17589	0.228989	0.278501	0.500889
chr2	8574424	8574824	5.9302	5.82988	6.02399	-0.253688	0.278536	0.500889
chr2	226773693	226774093	6.24278	6.38264	6.08789	0.23426	0.278668	0.500993
chr11	64859345	64859745	6.20701	6.34786	6.05092	0.236439	0.278689	0.500993
chr19	28653013	28653413	5.03251	5.21164	4.82795	0.322367	0.278809	0.501034
chr18	9914602	9915002	5.13398	5.00178	5.25507	-0.312275	0.278845	0.501034
chr5	5065936	5066336	5.55717	5.44353	5.66251	-0.278346	0.278855	0.501034
chr17	62136356	62136756	6.53215	6.66357	6.38755	0.215636	0.278929	0.501038
chr10	89888664	89889064	5.49541	5.65708	5.31332	0.28289	0.278953	0.501038
chr18	58401181	58401581	5.79883	5.95127	5.62836	0.262225	0.279112	0.501239
chr11	121582657	121583057	6.46424	6.59756	6.31734	0.219805	0.279214	0.501251
chr3	127734972	127735372	6.20874	6.34944	6.05281	0.236137	0.279214	0.501251
chr7	56033980	56034380	5.25256	5.12663	5.36837	-0.300845	0.279568	0.501799
chr17	61221153	61221553	5.91776	6.06665	5.75171	0.25431	0.279733	0.50201
chr7	7182186	7182586	4.70942	4.55383	4.84985	-0.354397	0.280117	0.502614
chr9	9614273	9614673	2.70385	2.32055	3.0064	-0.731461	0.280294	0.502716
chr2	218221934	218222334	1.70354	2.17766	0.992612	1.07947	0.280331	0.502716
chr6	44221354	44221754	4.73733	4.58357	4.87626	-0.351117	0.280349	0.502716
chr1	200982967	200983367	3.28717	2.99926	3.52706	-0.580333	0.280387	0.502716
chr2	205706898	205707298	4.83532	5.02297	4.61957	0.341774	0.280413	0.502716
chr6	149128539	149128939	4.97311	4.83344	5.10044	-0.325778	0.280836	0.503387
chr15	93278074	93278474	6.15938	6.30114	6.00216	0.238452	0.280929	0.503468
chr6	53359605	53360005	5.95942	6.10683	5.79522	0.251001	0.2811	0.503689
chr20	63733709	63734109	2.64193	2.99731	2.16937	0.751961	0.2815	0.50432
chr14	95320546	95320946	3.36409	3.08725	3.59626	-0.562223	0.281693	0.504552
chr12	1836834	1837234	4.83376	5.02103	4.6185	0.340901	0.281738	0.504552
chr13	94595590	94595990	5.33071	5.20886	5.44306	-0.293377	0.281774	0.504552
chr1	149888450	149888850	4.52401	4.72672	4.28808	0.376446	0.281996	0.504717
chr6	13762861	13763261	5.16985	5.34244	4.97377	0.307506	0.282	0.504717
chr3	53988181	53988581	6.35246	6.26735	6.43283	-0.225234	0.282055	0.504717
chr3	123895223	123895623	5.25811	5.42735	5.06636	0.299908	0.282077	0.504717
chr11	96267434	96267834	5.12986	5.30404	4.93171	0.311111	0.282106	0.504717
chr1	178486621	178487021	7.42473	7.53106	7.30995	0.160901	0.282479	0.505298
chr22	40534517	40534917	5.3096	5.47666	5.12062	0.29502	0.282641	0.505452
chr8	53205076	53205476	5.49903	5.65972	5.31817	0.280683	0.282661	0.505452
chr6	159106423	159106823	4.55508	4.39027	4.70297	-0.370833	0.282714	0.505462
chr12	108773161	108773561	3.75717	3.52705	3.95558	-0.484063	0.283304	0.506429
chr2	151289707	151290107	5.69113	5.84559	5.51812	0.266739	0.283626	0.506623
chr11	61359606	61360006	4.34104	4.55323	4.09219	0.398412	0.283628	0.506623
chr10	18367239	18367639	3.69564	3.4597	3.89836	-0.493862	0.283654	0.506623
chr7	50068790	50069190	5.42185	5.30435	5.53051	-0.285432	0.283707	0.506623
chr1	212635687	212636087	5.35821	5.52341	5.17163	0.29078	0.283733	0.506623
chr9	92534543	92534943	5.15206	5.02256	5.27088	-0.307335	0.283742	0.506623
chr1	86853152	86853552	5.18697	5.35832	4.9925	0.304691	0.283749	0.506623
chr10	62804808	62805208	5.10617	4.9746	5.22673	-0.3111	0.283895	0.506706
chr1	234771815	234772215	6.06934	5.97525	6.15766	-0.242057	0.283977	0.506706
chr14	53152606	53153006	5.70727	5.60081	5.80641	-0.265066	0.284005	0.506706
chr12	27014605	27015005	5.7333	5.88644	5.56195	0.263786	0.284006	0.506706
chr1	92957162	92957562	3.28657	3.00126	3.52467	-0.575953	0.284037	0.506706
chr1	82395951	82396351	4.92407	4.78269	5.05283	-0.328899	0.28431	0.506957
chr15	93221848	93222248	4.18937	3.99859	4.35785	-0.41649	0.284341	0.506957
chr7	149734479	149734879	4.52293	4.35667	4.67199	-0.37338	0.284353	0.506957
chr5	70400903	70401303	1.69745	2.16889	0.992596	1.07079	0.28437	0.506957
chr1	183872751	183873151	5.63797	5.79394	5.46307	0.270085	0.284477	0.506978
chr19	48723308	48723708	2.08849	1.57728	2.46518	-0.919575	0.284479	0.506978
chr14	104403993	104404393	3.69228	3.45672	3.89473	-0.493219	0.28457	0.507055
chr10	82678848	82679248	6.17127	6.31175	6.01562	0.235627	0.284821	0.507416
chr9	132851072	132851472	5.49667	5.65679	5.31655	0.279367	0.284958	0.507573
chr6	39342986	39343386	6.17248	6.3129	6.0169	0.2355	0.285023	0.507603
chr19	2236744	2237144	4.1036	3.90659	4.27691	-0.427236	0.285395	0.508179
chr22	37081588	37081988	7.06653	7.00529	7.12527	-0.179912	0.285499	0.50822
chr12	121932212	121932612	3.08875	3.39431	2.70057	0.624148	0.285514	0.50822
chr18	62716681	62717081	5.36513	5.24606	5.47511	-0.288277	0.285631	0.508343
chr15	52568423	52568823	5.14826	5.0194	5.26655	-0.306171	0.285726	0.508425
chr2	113890146	113890546	5.21505	5.08956	5.33049	-0.299994	0.286077	0.508963
chr16	871871	872271	6.51261	6.64313	6.3691	0.213639	0.286133	0.508977
chr17	17446791	17447191	4.85897	5.04366	4.64712	0.334969	0.286335	0.50925
chr12	31959706	31960106	5.36776	5.24898	5.47751	-0.287758	0.28644	0.509351
chr13	110387888	110388288	5.08622	4.95456	5.20687	-0.311245	0.286614	0.509503
chr19	1251578	1251978	5.37596	5.53977	5.19113	0.287667	0.286623	0.509503
chr16	24251782	24252182	5.46811	5.6288	5.28725	0.280642	0.286773	0.509655
chr1	27959290	27959690	4.27335	4.08995	4.43604	-0.403577	0.286805	0.509655
chr8	10715501	10715901	2.09034	1.58257	2.46518	-0.914309	0.28707	0.51004
chr8	99013292	99013692	5.52191	5.40966	5.62605	-0.27573	0.287261	0.510293
chr22	21382010	21382410	0.31549	0.989674	0	1.69418	0.287477	0.510535
chr3	47803285	47803685	5.55269	5.4417	5.65575	-0.273421	0.287498	0.510535
chr16	81119864	81120264	5.11203	5.28549	4.91483	0.30941	0.287564	0.510535
chr9	79820255	79820655	6.86108	6.98151	6.72966	0.191547	0.287661	0.510535
chr1	93029549	93029949	4.16777	4.38835	3.90727	0.418002	0.287694	0.510535
chr1	156054415	156054815	3.86186	3.64447	4.05075	-0.462386	0.287724	0.510535
chr20	35741830	35742230	5.65231	5.80703	5.479	0.267255	0.287794	0.510535
chr1	58967643	58968043	4.1706	4.39106	3.91027	0.417721	0.287823	0.510535
chr18	79282999	79283399	5.0517	5.22733	4.85169	0.31436	0.287835	0.510535
chr2	152718199	152718599	5.39312	5.55597	5.20953	0.285479	0.288058	0.510844
chr15	83067079	83067479	4.83224	5.01755	4.61958	0.336342	0.288297	0.511182
chr1	160204279	160204679	4.94664	4.80809	5.07305	-0.323747	0.288451	0.511369
chr3	127761711	127762111	6.57806	6.70622	6.4374	0.208453	0.288679	0.511688
chr2	42810940	42811340	6.39616	6.52942	6.24932	0.219677	0.288735	0.5117
chr22	20577899	20578299	1.31485	0.587286	1.79623	-1.20098	0.288803	0.511735
chr17	40437246	40437646	4.26867	4.08612	4.43069	-0.402063	0.288921	0.511802
chr2	199992770	199993170	4.71661	4.90729	4.49683	0.348666	0.288938	0.511802
chr11	122817081	122817481	5.16915	5.33979	4.97559	0.303047	0.289049	0.511867
chr16	29645485	29645885	4.01865	4.2477	3.74624	0.437988	0.289105	0.511867
chr13	112571460	112571860	4.87405	4.73168	5.00363	-0.330629	0.289124	0.511867
chr8	124998718	124999118	4.20599	4.42371	3.94948	0.411309	0.289186	0.511867
chr4	173281598	173281998	5.87533	6.02318	5.71058	0.251967	0.289219	0.511867
chr7	77799008	77799408	4.87026	4.72807	4.99968	-0.330292	0.289852	0.512822
chrX	38817123	38817523	4.96713	4.83038	5.09203	-0.320489	0.290038	0.512822
chr10	12561329	12561729	5.14988	5.32103	4.95566	0.304184	0.29005	0.512822
chr15	40769132	40769532	5.36114	5.52464	5.17671	0.286931	0.290079	0.512822
chr22	26542227	26542627	5.25709	5.42416	5.06811	0.294965	0.290102	0.512822
chrX	38999877	39000277	5.07675	5.25077	4.87883	0.310696	0.290169	0.512822
chr15	89002403	89002803	5.3474	5.22905	5.45677	-0.286921	0.290181	0.512822
chr6	31541501	31541901	5.5204	5.40905	5.62378	-0.274073	0.290185	0.512822
chr11	47861033	47861433	3.35418	3.08252	3.5827	-0.553409	0.290197	0.512822
chr15	82333002	82333402	2.08646	1.58257	2.45919	-0.908366	0.290352	0.512944
chr6	145735160	145735560	5.58289	5.73897	5.40786	0.270297	0.290364	0.512944
chr22	23801364	23801764	5.99963	6.14372	5.83953	0.243627	0.290476	0.513055
chr3	45596028	45596428	5.71565	5.61141	5.81286	-0.260936	0.290692	0.513351
chr22	50192273	50192673	6.76852	6.89097	6.6347	0.195954	0.290784	0.513375
chr2	74472080	74472480	5.03282	5.20847	4.83278	0.314378	0.290844	0.513375
chr22	31944886	31945286	5.82819	5.72784	5.92201	-0.253708	0.290874	0.513375
chr9	3952125	3952525	6.18136	6.32023	6.02769	0.232047	0.290901	0.513375
chr6	20402641	20403041	5.62701	5.51984	5.72677	-0.266358	0.291015	0.51349
chr12	48985647	48986047	5.07736	5.25111	4.87978	0.310093	0.291073	0.513505
chr2	214102935	214103335	6.4796	6.40093	6.55421	-0.213069	0.291131	0.513521
chr17	2398975	2399375	3.42751	3.69913	3.0926	0.53991	0.291379	0.513874
chr6	33431878	33432278	5.58175	5.73754	5.40707	0.269658	0.29152	0.514017
chr20	43751493	43751893	6.41317	6.54537	6.26762	0.217339	0.291558	0.514017
chr7	155363546	155363946	6.53747	6.66625	6.39604	0.209824	0.291621	0.514042
chr3	49698848	49699248	3.08405	3.38671	2.70058	0.616565	0.291774	0.514142
chr2	168247315	168247715	4.92057	4.78191	5.04706	-0.323911	0.291862	0.514142
chr17	8858633	8859033	5.37673	5.53916	5.19366	0.284532	0.291882	0.514142
chr17	75626047	75626447	6.56517	6.69309	6.4248	0.207909	0.29191	0.514142
chr13	27448028	27448428	5.90498	5.80758	5.99622	-0.248214	0.291922	0.514142
chr1	206558033	206558433	6.08867	6.22988	5.93213	0.237209	0.292491	0.515056
chr16	46830773	46831173	4.96696	4.83114	5.09109	-0.318783	0.292615	0.515189
chr15	90931668	90932068	4.21001	4.42637	3.95537	0.408097	0.292674	0.515203
chr8	141118190	141118590	4.58356	4.42495	4.72645	-0.359704	0.292732	0.515203
chr3	160400066	160400466	5.58607	5.74154	5.4118	0.268928	0.29277	0.515203
chr16	9092235	9092635	5.75875	5.65654	5.85419	-0.257167	0.292824	0.515211
chr16	21895345	21895745	1.7097	2.17471	1.01927	1.05013	0.292987	0.515413
chr11	32091120	32091520	4.96903	4.83344	5.09297	-0.318369	0.293122	0.515563
chr1	11569571	11569971	6.90977	6.84529	6.9715	-0.186116	0.293297	0.515784
chr3	42072785	42073185	5.83962	5.98752	5.6748	0.252057	0.29351	0.51597
chr5	132204537	132204937	6.46191	6.59239	6.31845	0.21354	0.29353	0.51597
chr12	50764223	50764623	4.76091	4.94774	4.54623	0.339845	0.293553	0.51597
chr9	128685723	128686123	5.20946	5.08613	5.32307	-0.296041	0.293599	0.51597
chrX	42944036	42944436	5.22791	5.39502	5.03886	0.295088	0.293697	0.516056
chr6	20705953	20706353	5.36254	5.24606	5.47032	-0.28349	0.293751	0.516064
chr4	34433810	34434210	3.85603	3.64177	4.04255	-0.456894	0.293903	0.516245
chr19	7939582	7939982	4.2706	4.0905	4.43069	-0.39768	0.294049	0.516357
chr20	25317107	25317507	4.21216	4.42796	3.9583	0.40676	0.294102	0.516357
chr6	125346716	125347116	6.78093	6.71257	6.84619	-0.193501	0.294149	0.516357
chr18	50878487	50878887	5.4706	5.62939	5.29215	0.276335	0.294183	0.516357
chr1	67053313	67053713	5.99057	5.89651	6.07886	-0.24197	0.294212	0.516357
chr2	174764322	174764722	6.03696	6.17914	5.87922	0.239371	0.294268	0.516369
chr10	92574170	92574570	4.61212	4.45608	4.75292	-0.355121	0.294344	0.5164
chr12	71538003	71538403	2.32096	2.7058	1.79456	0.829498	0.294384	0.5164
chr6	108945147	108945547	3.75072	3.99564	3.45555	0.475485	0.294462	0.51642
chr10	110456235	110456635	5.23052	5.1084	5.34312	-0.293843	0.294493	0.51642
chr16	84362851	84363251	5.43354	5.32013	5.53868	-0.277853	0.294631	0.516576
chr13	50513011	50513411	6.18289	6.32092	6.03023	0.230193	0.294694	0.516599
chr12	124842683	124843083	5.34463	5.22775	5.45275	-0.28421	0.294821	0.516603
chr7	67128580	67128980	3.35653	3.0882	3.5827	-0.547756	0.294844	0.516603
chr17	78241787	78242187	4.41534	4.61966	4.17723	0.380052	0.294904	0.516603
chr17	45584597	45584997	5.18575	5.35405	4.9952	0.297726	0.294926	0.516603
chr11	17207994	17208394	4.70319	4.55295	4.83924	-0.344749	0.294942	0.516603
chr6	42195872	42196272	4.40752	4.61195	4.16927	0.380308	0.295122	0.516691
chr1	29640365	29640765	5.40822	5.56866	5.22769	0.280045	0.295152	0.516691
chr6	52064262	52064662	6.23674	6.37318	6.08603	0.226677	0.295156	0.516691
chr12	48997479	48997879	5.85229	5.75399	5.94432	-0.249895	0.295189	0.516691
chr20	32448389	32448789	3.16808	3.46082	2.80043	0.591892	0.295396	0.516968
chr16	24297007	24297407	5.42359	5.58333	5.24394	0.278477	0.295717	0.51729
chr17	49438951	49439351	5.03388	5.20812	4.83568	0.311133	0.295783	0.51729
chr5	134874222	134874622	4.98953	4.85607	5.11169	-0.314486	0.295795	0.51729
chr1	2413516	2413916	4.34363	4.16971	4.49883	-0.386846	0.295816	0.51729
chr9	78195728	78196128	4.26715	4.08777	4.42667	-0.3964	0.29583	0.51729
chr6	27792719	27793119	4.97448	5.15107	4.77322	0.316511	0.295875	0.51729
chr11	123306344	123306744	4.47393	4.67445	4.24096	0.371319	0.296108	0.517588
chr16	73153935	73154335	5.0347	5.20882	4.83664	0.310871	0.296144	0.517588
chr9	75418606	75419006	5.45551	5.61399	5.27744	0.275681	0.296367	0.517891
chr16	89608001	89608401	6.9266	7.04368	6.79916	0.184235	0.296484	0.518009
chr3	50516161	50516561	4.96438	4.82999	5.08732	-0.316163	0.296735	0.518295
chr12	54358397	54358797	5.34435	5.22807	5.45195	-0.283081	0.296746	0.518295
chr9	36994688	36995088	5.72936	5.62737	5.82462	-0.256747	0.296862	0.518412
chr20	33858668	33859068	5.07342	5.24559	4.87787	0.306479	0.296914	0.518416
chr3	123883593	123883993	6.3964	6.52798	6.25161	0.215947	0.296972	0.518431
chr2	173964508	173964908	4.93968	4.80422	5.06351	-0.318095	0.297333	0.518939
chr12	49233233	49233633	5.4327	5.32012	5.53712	-0.276293	0.297361	0.518939
chr11	46415523	46415923	3.27581	2.99925	3.50779	-0.561111	0.29753	0.519101
chr5	56671130	56671530	2.32297	2.70579	1.80036	0.82372	0.297554	0.519101
chr12	52125632	52126032	5.83839	5.74042	5.93012	-0.249255	0.297946	0.519533
chr1	84573932	84574332	5.75759	5.90661	5.59139	0.254541	0.29801	0.519533
chr11	67317113	67317513	5.51858	5.40936	5.62011	-0.270127	0.298024	0.519533
chr9	36765560	36765960	5.62705	5.77989	5.45608	0.263049	0.298031	0.519533
chr3	15797761	15798161	5.73506	5.8848	5.56796	0.256145	0.298151	0.519533
chr22	37991598	37991998	2.75381	3.08715	2.31955	0.694096	0.298183	0.519533
chr2	131515216	131515616	3.85445	3.64244	4.03926	-0.452937	0.298194	0.519533
chr13	48975966	48976366	6.17281	6.31037	6.02073	0.229139	0.298202	0.519533
chr2	174632349	174632749	3.42669	3.16929	3.64503	-0.529581	0.298254	0.519533
chr19	40800837	40801237	2.07966	1.58522	2.44721	-0.89382	0.298328	0.519533
chr6	30508987	30509387	5.44383	5.60233	5.26574	0.275703	0.298345	0.519533
chr11	76664744	76665144	4.64439	4.49196	4.78225	-0.348638	0.298454	0.519638
chr12	132528926	132529326	3.75731	4.00035	3.46486	0.4709	0.298537	0.519696
chr1	203175013	203175413	5.65622	5.55239	5.75308	-0.260149	0.298906	0.520252
chr9	36878568	36878968	2.8088	2.46195	3.08821	-0.6739	0.299116	0.520405
chr19	4115272	4115672	4.95344	5.13007	4.75214	0.31655	0.299138	0.520405
chr11	45080378	45080778	6.0164	6.15811	5.85925	0.238293	0.299142	0.520405
chr1	167177218	167177618	4.61378	4.45976	4.75292	-0.351443	0.299234	0.520477
chr3	170180963	170181363	5.95204	5.85822	6.04013	-0.241512	0.299433	0.520626
chr1	246366362	246366762	5.45779	5.61548	5.28071	0.273899	0.299457	0.520626
chr6	6701366	6701766	5.95716	6.10049	5.79801	0.241886	0.299468	0.520626
chr2	108663806	108664206	3.49065	3.75325	3.16938	0.517859	0.29956	0.520701
chr2	655780	656180	5.21042	5.37662	5.02256	0.29296	0.299787	0.520849
chr17	3003631	3004031	4.7682	4.953	4.55621	0.335123	0.299794	0.520849
chrX	46586950	46587350	3.17031	3.46081	2.80617	0.586168	0.299794	0.520849
chr1	25549090	25549490	5.20684	5.37304	5.01899	0.292955	0.299926	0.520991
chr18	47989767	47990167	3.80851	4.04702	3.52259	0.460166	0.300709	0.522266
chr10	119368490	119368890	6.5231	6.65043	6.38343	0.206617	0.300911	0.522527
chr22	46737503	46737903	4.41196	4.24518	4.56144	-0.374186	0.300959	0.522527
chrX	40932841	40933241	4.64359	4.83393	4.42426	0.347824	0.301112	0.522707
chr22	35409639	35410039	4.30247	4.12824	4.4579	-0.387281	0.301294	0.522937
chr11	128760016	128760416	2.91183	2.58386	3.17888	-0.64421	0.301403	0.522953
chr15	40066991	40067391	2.91183	2.58386	3.17888	-0.64421	0.301403	0.522953
chr19	573396	573796	4.30392	4.12986	4.45922	-0.386985	0.301564	0.523087
chr8	66522505	66522905	5.94357	6.08676	5.78459	0.241568	0.30158	0.523087
chr19	5690504	5690904	4.61232	4.4593	4.75066	-0.349644	0.301806	0.523392
chr6	15380320	15380720	5.55868	5.71258	5.38639	0.265392	0.301923	0.523428
chr20	60484929	60485329	5.22425	5.3892	5.03797	0.290166	0.301937	0.523428
chr2	86225446	86225846	4.64215	4.49105	4.77891	-0.346209	0.301976	0.523428
chrX	39065825	39066225	4.91688	4.78191	5.0403	-0.317157	0.302228	0.523778
chr9	33263463	33263863	4.99058	4.85947	5.11075	-0.310152	0.302423	0.523982
chr10	1044088	1044488	5.89875	6.04289	5.7386	0.243675	0.302445	0.523982
chr1	25819759	25820159	4.75798	4.61399	4.88891	-0.33349	0.302525	0.524034
chr13	103031168	103031568	5.58902	5.74182	5.41811	0.262945	0.302663	0.524186
chr2	39121182	39121582	5.18924	5.06802	5.30106	-0.292115	0.302751	0.524254
chr9	5579786	5580186	3.1708	3.4598	2.80903	0.582301	0.302894	0.524414
chr13	48475920	48476320	2.32242	2.70184	1.80615	0.814033	0.303184	0.52483
chr14	89186799	89187199	6.09171	6.23036	5.93832	0.231525	0.303562	0.525358
chr2	44168872	44169272	5.01126	4.88169	5.13014	-0.307355	0.303589	0.525358
chr10	50363128	50363528	5.56355	5.7169	5.39193	0.264166	0.304093	0.525912
chr19	41264677	41265077	6.1577	6.2944	6.00667	0.227242	0.304112	0.525912
chr1	223514991	223515391	5.07649	5.24663	4.88356	0.301837	0.304117	0.525912
chr2	127701816	127702216	5.62909	5.78046	5.45996	0.259732	0.304133	0.525912
chr16	59066959	59067359	5.72616	5.62622	5.81963	-0.252917	0.30416	0.525912
chr1	85708117	85708517	4.98922	4.85872	5.10889	-0.309043	0.304224	0.525937
chr6	135274579	135274979	4.06493	4.28548	3.80448	0.417748	0.304469	0.526275
chr20	17966042	17966442	3.90615	3.70203	4.08494	-0.439272	0.304525	0.526285
chr9	2157842	2158242	5.23213	5.39631	5.04684	0.288405	0.304601	0.52633
chr17	17589392	17589792	2.79722	2.4544	3.07401	-0.667269	0.30483	0.526638
chr11	119094247	119094647	5.14283	5.0201	5.25593	-0.294904	0.304979	0.526701
chr13	40160172	40160572	6.28321	6.41639	6.13648	0.219442	0.304997	0.526701
chrX	47217544	47217944	3.49308	3.24777	3.70268	-0.509276	0.305017	0.526701
chr13	20567353	20567753	5.30089	5.18542	5.4078	-0.281591	0.305126	0.526749
chr13	99690694	99691094	5.05335	4.92652	5.16994	-0.302388	0.305145	0.526749
chr2	178404982	178405382	5.95344	6.09544	5.79592	0.238936	0.305491	0.52726
chr3	51719681	51720081	2.90737	2.58248	3.17238	-0.639112	0.305591	0.527346
chr1	8844498	8844898	5.07754	4.95202	5.19301	-0.299984	0.30576	0.527551
chrX	14013529	14013929	3.42128	3.16839	3.63638	-0.521846	0.305811	0.527552
chr11	47611673	47612073	5.86644	6.0106	5.70626	0.243727	0.305983	0.527762
chr11	77637555	77637955	5.0111	4.88244	5.12922	-0.305685	0.306226	0.528095
chr8	3187394	3187794	5.45718	5.6131	5.28235	0.269887	0.306594	0.528644
chr19	18001750	18002150	5.84497	5.98962	5.68419	0.244805	0.306785	0.528886
chr16	17404930	17405330	4.44377	4.64234	4.21344	0.366641	0.307215	0.529536
chr18	56208949	56209349	5.67007	5.81944	5.50344	0.255281	0.307263	0.529536
chr4	145178865	145179265	4.91548	4.7823	5.0374	-0.313863	0.307343	0.529588
chr17	45199433	45199833	3.49005	3.74928	3.17381	0.50947	0.30742	0.529632
chr2	10410725	10411125	5.263	5.42512	5.08034	0.283767	0.307481	0.529651
chr6	37807258	37807658	3.48998	3.24606	3.69856	-0.506866	0.307584	0.529742
chr20	59124655	59125055	7.19828	7.3064	7.0814	0.164759	0.307816	0.530054
chr3	9916648	9917048	4.33739	4.16864	4.48845	-0.377546	0.307939	0.530111
chr11	126318383	126318783	6.00942	6.14933	5.85446	0.234314	0.30795	0.530111
chr11	36621833	36622233	5.97168	6.11261	5.81549	0.236557	0.308112	0.530303
chr2	98757951	98758351	5.07693	5.24594	4.88545	0.299259	0.308234	0.530427
chr11	59267816	59268216	5.09682	5.26499	4.90643	0.297365	0.308296	0.530447
chr22	50469485	50469885	4.84583	5.02451	4.64184	0.321183	0.308371	0.530488
chr10	124345859	124346259	2.32775	2.7038	1.81773	0.804469	0.308421	0.530488
chr4	184472759	184473159	5.79631	5.69979	5.88678	-0.246545	0.3085	0.530537
chr14	105420314	105420714	4.72696	4.58357	4.85737	-0.332325	0.308628	0.530671
chr12	11546326	11546726	5.44222	5.59814	5.26738	0.269876	0.30869	0.53069
chr4	144562358	144562758	6.14908	6.28506	5.99894	0.225625	0.308795	0.530784
chr6	27138733	27139133	4.67231	4.8588	4.45809	0.338944	0.309084	0.531123
chr3	57555971	57556371	5.34013	5.22742	5.44467	-0.276497	0.309114	0.531123
chr2	85892543	85892943	2.90596	2.58385	3.16912	-0.634491	0.309167	0.531123
chr12	116361255	116361655	5.7371	5.88426	5.57322	0.250343	0.309194	0.531123
chr1	207890526	207890926	6.06986	6.20786	5.91724	0.230098	0.309258	0.531124
chr11	355423	355823	6.61694	6.74009	6.48229	0.197447	0.309328	0.531124
chr1	10470853	10471253	1.60193	0.996622	2.02703	-1.04451	0.309346	0.531124
chr15	94230760	94231160	6.04118	6.17987	5.88773	0.231619	0.309467	0.531156
chr3	150603252	150603652	5.91092	6.05314	5.75313	0.239417	0.309504	0.531156
chr17	58006677	58007077	5.46622	5.3586	5.56636	-0.267096	0.309532	0.531156
chrX	2432518	2432918	4.47696	4.67305	4.24997	0.360915	0.309567	0.531156
chr9	136752596	136752996	2.85697	3.17294	2.4518	0.649553	0.310011	0.531695
chr6	29965328	29965728	5.54622	5.69862	5.37581	0.261992	0.310019	0.531695
chr13	21043263	21043663	4.31886	4.52293	4.0811	0.379357	0.310097	0.531695
chr17	63929080	63929480	5.93525	5.84371	6.02133	-0.237237	0.310144	0.531695
chr4	70902510	70902910	5.6205	5.51865	5.71564	-0.25645	0.310157	0.531695
chr3	149554547	149554947	5.74811	5.89466	5.58498	0.249008	0.310185	0.531695
chrX	71055101	71055501	4.3215	4.52546	4.08388	0.379098	0.310247	0.531714
chr22	36405540	36405940	5.50003	5.39398	5.59881	-0.264192	0.310758	0.532471
chr15	68229493	68229893	4.53507	4.72763	4.31279	0.352855	0.31079	0.532471
chr10	124119284	124119684	6.86946	6.98557	6.74318	0.182092	0.310892	0.53256
chr11	128662757	128663157	6.39645	6.52521	6.25505	0.20976	0.311253	0.533091
chr10	96129230	96129630	4.10791	4.32341	3.85446	0.40589	0.311377	0.533165
chr1	65068023	65068423	5.66909	5.56928	5.76243	-0.252619	0.311398	0.533165
chr11	64800458	64800858	5.37564	5.2651	5.4783	-0.272492	0.311585	0.533399
chr12	65208861	65209261	6.68028	6.80128	6.5482	0.192744	0.311653	0.533428
chr21	46368930	46369330	4.84563	5.02336	4.64289	0.318967	0.31172	0.533457
chr1	211258744	211259144	5.48927	5.64286	5.31735	0.264676	0.311912	0.533649
chr12	4168092	4168492	5.26674	5.42767	5.08558	0.281074	0.311969	0.533649
chr9	128504357	128504757	3.95178	3.75549	4.12454	-0.425637	0.311985	0.533649
chr1	85276435	85276835	4.44231	4.28246	4.58621	-0.361775	0.312138	0.533824
chrX	152917502	152917902	5.54709	5.69891	5.37741	0.26069	0.312415	0.53421
chr1	61078815	61079215	4.53798	4.7299	4.31654	0.351376	0.312608	0.534454
chrX	43005683	43006083	5.00927	4.88282	5.12552	-0.301616	0.312788	0.534604
chr6	142936284	142936684	4.28481	4.48992	4.04564	0.38168	0.312797	0.534604
chr16	30585308	30585708	5.41086	5.30212	5.51198	-0.269175	0.313077	0.534994
chr7	69620343	69620743	3.55766	3.80922	3.25277	0.490982	0.313338	0.535354
chr19	1067982	1068382	5.89305	6.03488	5.73575	0.238534	0.313401	0.535374
chr3	123646561	123646961	2.2459	1.80645	2.58228	-0.813414	0.313628	0.535652
chr22	36466943	36467343	5.4123	5.56806	5.23767	0.269467	0.313665	0.535652
chr5	78510590	78510990	3.9509	3.75549	4.12297	-0.424074	0.313819	0.535785
chr3	58475054	58475454	4.81098	4.67422	4.93589	-0.32035	0.313845	0.535785
chr1	20231179	20231579	4.10368	4.31837	3.85137	0.403946	0.313983	0.535932
chr12	31897050	31897450	5.36484	5.52187	5.18861	0.272334	0.314125	0.536028
chrX	46628865	46629265	5.80777	5.71318	5.89654	-0.242919	0.31414	0.536028
chr21	38487133	38487533	4.82071	4.99884	4.61745	0.319853	0.314229	0.536092
chr3	141876711	141877111	5.54532	5.442	5.64173	-0.259132	0.314304	0.536133
chr1	25971162	25971562	5.75875	5.90391	5.59735	0.245887	0.31471	0.536726
chr14	104695289	104695689	4.35411	4.55472	4.12104	0.37133	0.314763	0.536726
chr2	37196722	37197122	6.15012	6.28483	6.00152	0.222814	0.314805	0.536726
chr19	39363788	39364188	4.75551	4.61612	4.88261	-0.325074	0.315007	0.536983
chr5	6712189	6712589	5.41059	5.30244	5.51119	-0.268069	0.31507	0.537004
chr4	9746207	9746607	5.6967	5.84339	5.53338	0.249306	0.315333	0.53721
chr3	50490723	50491123	5.71358	5.85987	5.55076	0.248426	0.315334	0.53721
chr13	58585999	58586399	3.41902	3.17199	3.62988	-0.511769	0.315345	0.53721
chr19	47749230	47749630	5.94603	6.086	5.79102	0.234404	0.31543	0.537269
chr1	150066897	150067297	5.47995	5.37468	5.57806	-0.262725	0.315512	0.537322
chr13	40630355	40630755	5.03201	4.90762	5.14652	-0.297841	0.315597	0.537379
chr10	59906579	59906979	5.09783	4.97675	5.20954	-0.291819	0.316084	0.538051
chr8	128001153	128001553	4.80856	4.67256	4.93284	-0.318947	0.31612	0.538051
chr10	80159062	80159462	4.86553	5.04098	4.66575	0.313786	0.316145	0.538051
chr9	36831067	36831467	3.0055	2.70387	3.25484	-0.601484	0.316393	0.538366
chr6	33875042	33875442	5.63825	5.53887	5.73122	-0.251802	0.316433	0.538366
chr17	75687207	75687607	3.61284	3.38751	3.80768	-0.475392	0.316485	0.538368
chr8	30092740	30093140	6.17801	6.31152	6.03087	0.220177	0.31677	0.538766
chr9	123395134	123395534	4.98534	4.8591	5.10141	-0.301193	0.316852	0.538818
chr16	81783973	81784373	4.96082	4.83344	5.07786	-0.303269	0.317014	0.538936
chr9	81112949	81113349	5.71233	5.85822	5.55001	0.247535	0.317088	0.538936
chr20	57628480	57628880	5.94488	6.08448	5.79032	0.233585	0.317152	0.538936
chr2	105797059	105797459	5.216	5.37727	5.03441	0.281841	0.317159	0.538936
chr4	165328130	165328530	4.80575	4.67007	4.92977	-0.318369	0.317178	0.538936
chr1	44673030	44673430	2.90371	2.588	3.16259	-0.623859	0.317403	0.539232
chr4	158671213	158671613	5.12069	5.00108	5.23114	-0.289114	0.317518	0.53934
chr11	14519915	14520315	5.42719	5.32044	5.52658	-0.265473	0.317629	0.53944
chr16	87779280	87779680	3.86001	4.08845	3.58847	0.436034	0.317897	0.539809
chr2	199911577	199911977	5.45951	5.35421	5.55764	-0.262791	0.318358	0.54045
chr8	100952698	100953098	6.05012	6.18676	5.89918	0.227037	0.318378	0.54045
chr1	8463540	8463940	6.71451	6.83336	6.58498	0.188056	0.318655	0.540809
chr2	63977754	63978154	5.06527	5.23185	4.87692	0.293748	0.318692	0.540809
chr3	51802266	51802666	6.18879	6.10738	6.26586	-0.218205	0.318944	0.54115
chr4	139453172	139453572	5.35556	5.24671	5.45677	-0.269334	0.319538	0.542062
chr3	12556430	12556830	5.2833	5.44165	5.10539	0.275276	0.319585	0.542062
chr5	134032646	134033046	4.53749	4.72718	4.31903	0.346173	0.319827	0.542305
chr12	15571237	15571637	5.83531	5.74321	5.92189	-0.238241	0.319831	0.542305
chr12	12736018	12736418	4.82483	5.00118	4.62387	0.315781	0.320139	0.542605
chr2	98465152	98465552	4.47469	4.32027	4.61416	-0.352002	0.320204	0.542605
chr5	177311136	177311536	5.47851	5.63057	5.3085	0.261225	0.320207	0.542605
chr10	62082654	62083054	5.42706	5.32107	5.5258	-0.264057	0.320215	0.542605
chr5	79886081	79886481	6.16857	6.3016	6.02201	0.21911	0.320386	0.542755
chr1	116515281	116515681	6.54323	6.66625	6.40872	0.197175	0.320407	0.542755
chr5	96807354	96807754	6.37755	6.50508	6.23765	0.207001	0.320458	0.542755
chr11	62666228	62666628	4.33521	4.17183	4.48196	-0.367875	0.320573	0.542861
chr16	87304030	87304430	5.33682	5.22775	5.43821	-0.269721	0.321179	0.5438
chr10	79411712	79412112	4.91563	5.0875	4.72049	0.305667	0.321343	0.54399
chr10	88880499	88880899	5.81813	5.72589	5.90483	-0.238514	0.321496	0.544161
chr18	63320253	63320653	4.47268	4.31879	4.61173	-0.351056	0.321641	0.54424
chr2	45237532	45237932	5.90215	6.04186	5.74745	0.233825	0.321646	0.54424
chr11	76638031	76638431	6.33484	6.25851	6.40734	-0.208612	0.321728	0.544292
chr17	46026009	46026409	5.31843	5.20886	5.42025	-0.270627	0.321923	0.544533
chr15	57135197	57135597	5.61865	5.766	5.45452	0.250743	0.321996	0.54457
chr16	57536060	57536460	3.67704	3.46119	3.86476	-0.45914	0.322518	0.545365
chr13	63237159	63237559	4.47424	4.32077	4.61295	-0.350295	0.322576	0.545375
chr2	230220127	230220527	5.09706	4.97819	5.20687	-0.287721	0.322946	0.545847
chr2	128473808	128474208	6.17153	6.30391	6.02577	0.217678	0.322963	0.545847
chr14	61113415	61113815	4.08565	3.90539	4.24586	-0.397616	0.323011	0.545847
chr7	149972413	149972813	1.90036	2.31714	1.31189	0.912502	0.323281	0.546177
chr5	79513578	79513978	5.44205	5.33759	5.53946	-0.261227	0.323339	0.546177
chrY	7274933	7275333	4.13099	3.9542	4.28846	-0.391555	0.323446	0.546177
chr10	14740360	14740760	5.62211	5.76911	5.45841	0.249968	0.323449	0.546177
chr14	59107775	59108175	4.88297	4.75364	5.00165	-0.30681	0.32349	0.546177
chr5	80123090	80123490	2.99341	2.69624	3.2397	-0.593997	0.323518	0.546177
chr6	53281693	53282093	3.32034	3.58622	2.99413	0.525334	0.323712	0.546416
chr11	123701932	123702332	5.08636	5.25076	4.90079	0.288824	0.32377	0.546426
chr7	50630259	50630659	1.58806	1.00387	2.00271	-1.01321	0.324159	0.546885
chr1	160724620	160725020	5.17932	5.06456	5.28563	-0.280201	0.324195	0.546885
chr9	6754831	6755231	2.85633	3.16507	2.46303	0.630528	0.324197	0.546885
chr10	110304751	110305151	4.53713	4.38834	4.67199	-0.341916	0.324332	0.547024
chr15	40694110	40694510	5.35442	5.24703	5.45436	-0.266605	0.324483	0.547152
chr7	148698900	148699300	6.13278	6.05099	6.21019	-0.218912	0.324512	0.547152
chr3	49839464	49839864	3.31979	3.58532	2.99412	0.524434	0.324585	0.547188
chr14	94080690	94081090	4.93179	4.80538	5.04801	-0.301508	0.324658	0.547223
chr12	75783327	75783727	6.89811	7.0111	6.77551	0.175316	0.324726	0.54724
chr12	57521730	57522130	5.57986	5.72784	5.41495	0.252113	0.324772	0.54724
chr20	25038319	25038719	5.20081	5.08716	5.30617	-0.278168	0.32492	0.5474
chr1	151347635	151348035	5.27038	5.42798	5.09344	0.273542	0.324979	0.547408
chr2	45885460	45885860	3.32189	3.58712	2.99665	0.523714	0.325028	0.547408
chr20	30824986	30825386	4.42267	4.6163	4.19897	0.355199	0.325271	0.547729
chr22	42120702	42121102	2.39477	1.99817	2.70552	-0.749022	0.326041	0.548938
chr1	63828241	63828641	4.75541	4.93296	4.55289	0.318499	0.326204	0.549037
chr8	58723089	58723489	4.18802	4.39376	3.94798	0.383065	0.326204	0.549037
chr17	17472639	17473039	5.87594	6.01555	5.72135	0.23359	0.326337	0.549113
chr13	109726931	109727331	2.86161	3.169	2.47047	0.627038	0.326354	0.549113
chr12	69097284	69097684	6.85195	6.9658	6.72834	0.177171	0.326674	0.549498
chr14	24094577	24094977	6.21969	6.35012	6.07628	0.213377	0.326687	0.549498
chr19	49640846	49641246	5.78848	5.9302	5.63131	0.238244	0.326755	0.549523
chr2	177212027	177212427	5.19918	5.35864	5.01988	0.277724	0.326866	0.549622
chr7	148863214	148863614	4.14996	4.35764	3.90728	0.387498	0.326964	0.5497
chr2	10828297	10828697	4.85667	4.72726	4.97542	-0.306926	0.327126	0.549884
chr14	86083690	86084090	5.40178	5.55445	5.23102	0.262544	0.327269	0.549982
chr3	112010986	112011386	4.7305	4.90893	4.52685	0.32045	0.327296	0.549982
chr13	113209065	113209465	5.32148	5.47665	5.14758	0.268134	0.327353	0.549982
chr8	27378992	27379392	6.56422	6.68543	6.43189	0.193192	0.327394	0.549982
chr22	22317961	22318361	3.61366	3.85503	3.32363	0.466402	0.327624	0.550281
chr7	56124983	56125383	5.86979	5.78075	5.95364	-0.232493	0.327835	0.550546
chr10	1120740	1121140	4.47602	4.32472	4.61295	-0.34635	0.327903	0.550573
chr3	143587266	143587666	7.06351	7.17182	6.9464	0.165171	0.327974	0.550605
chr17	39167021	39167421	5.78663	5.92805	5.62983	0.237578	0.328135	0.55074
chr13	50248784	50249184	5.16082	5.32136	4.98014	0.280132	0.328205	0.55074
chr15	39939043	39939443	4.12833	3.95361	4.28416	-0.387841	0.328212	0.55074
chr6	32192470	32192870	5.67917	5.58425	5.76823	-0.243483	0.328287	0.550779
chr5	181243807	181244207	4.87139	5.04328	4.67622	0.305622	0.328483	0.551019
chr14	39431577	39431977	4.85613	4.72726	4.97442	-0.305929	0.32873	0.551211
chr14	45135240	45135640	4.13148	3.95712	4.28702	-0.387202	0.328784	0.551211
chrX	47192495	47192895	1.57483	0.996592	1.98649	-1.00432	0.328802	0.551211
chr3	34109174	34109574	5.41689	5.56866	5.24725	0.260546	0.328807	0.551211
chr10	100886350	100886750	6.00801	5.92343	6.08791	-0.224134	0.329088	0.551594
chr14	76976369	76976769	4.85941	4.73089	4.97742	-0.30529	0.329527	0.552242
chr6	18387494	18387894	4.93904	5.10765	4.74809	0.298255	0.329641	0.552318
chr17	62692717	62693117	6.48596	6.60884	6.35162	0.196842	0.329678	0.552318
chr15	65611474	65611874	5.21802	5.10669	5.32138	-0.273866	0.329856	0.552528
chr1	28643897	28644297	5.15931	5.04547	5.26482	-0.27846	0.329987	0.552634
chr22	49773526	49773926	2.9937	2.70135	3.23668	-0.585888	0.330024	0.552634
chr7	149600594	149600994	4.18772	4.39215	3.94946	0.379975	0.330119	0.552699
chr16	2935568	2935968	4.87993	4.75284	4.99672	-0.302686	0.330203	0.552699
chr9	116695327	116695727	4.93146	4.80693	5.04609	-0.298034	0.330265	0.552699
chr6	34817926	34818326	3.32335	3.58622	3.00168	0.517791	0.330306	0.552699
chr1	113929640	113930040	5.29857	5.45392	5.12445	0.268458	0.330404	0.552699
chr18	77054849	77055249	4.93251	4.8081	5.04705	-0.297829	0.330535	0.552699
chr16	87953175	87953575	2.39255	2.00027	2.70065	-0.742089	0.330593	0.552699
chr5	179142537	179142937	5.15773	5.04407	5.26308	-0.278127	0.33063	0.552699
chr16	8961017	8961417	4.56937	4.42495	4.70064	-0.33403	0.330659	0.552699
chr7	66078027	66078427	5.53798	5.68568	5.37342	0.251478	0.330684	0.552699
chr10	100998952	100999352	5.64995	5.55475	5.73926	-0.244	0.330691	0.552699
chr3	108345262	108345662	5.84555	5.75648	5.92944	-0.232541	0.330694	0.552699
chr15	98151647	98152047	5.06499	5.22837	4.88071	0.286488	0.330782	0.552759
chr19	18282175	18282575	6.11309	6.03233	6.18957	-0.216936	0.331049	0.553116
chr7	30028272	30028672	4.16904	3.99858	4.32147	-0.380331	0.331129	0.553163
chr2	47078587	47078987	3.32281	3.58531	3.00168	0.51689	0.331191	0.553178
chr22	38735891	38736291	5.02664	5.19148	4.84052	0.28972	0.331469	0.553467
chr3	120094622	120095022	3.25339	2.99619	3.4716	-0.528606	0.331469	0.553467
chr6	87657289	87657689	4.775	4.64293	4.89598	-0.311688	0.331684	0.553737
chr16	16001146	16001546	2.39336	2.00238	2.70065	-0.739998	0.331871	0.553961
chr13	51926793	51927193	1.57728	1.00388	1.9865	-0.997121	0.332078	0.554219
chr1_KI270711v1_random	14132	14532	0.811826	0	1.33022	-1.29096	0.332406	0.554655
chr19	38685770	38686170	5.09157	4.97567	5.19886	-0.28223	0.332505	0.554655
chr11	123387084	123387484	6.48515	6.60746	6.3515	0.1956	0.332531	0.554655
chr7	6532053	6532453	5.30225	5.45674	5.12922	0.266561	0.332638	0.554655
chr19	1101330	1101730	5.6035	5.50719	5.69379	-0.246076	0.332708	0.554655
chr3	196502897	196503297	4.66044	4.52211	4.78667	-0.323077	0.332776	0.554655
chr11	62859053	62859453	1.56943	0.996587	1.97837	-0.996278	0.332777	0.554655
chr1	201422457	201422857	4.57021	4.75439	4.35904	0.333466	0.332855	0.554655
chr2	134943082	134943482	5.32317	5.47697	5.151	0.265028	0.332935	0.554655
chr2	152565711	152566111	3.67213	3.90724	3.3911	0.45153	0.332943	0.554655
chr17	30823468	30823868	3.32173	3.58351	3.00169	0.515088	0.332967	0.554655
chr17	57258018	57258418	5.00261	4.88244	5.11353	-0.290066	0.333001	0.554655
chr15	74833531	74833931	6.20805	6.3375	6.06584	0.211195	0.333025	0.554655
chr4	42029638	42030038	4.3931	4.58583	4.1706	0.353003	0.333324	0.554999
chr21	15533630	15534030	6.43099	6.5546	6.29578	0.198431	0.33335	0.554999
chr10	92756299	92756699	6.17342	6.30368	6.03023	0.212989	0.33339	0.554999
chr20	43734613	43735013	1.90989	2.31976	1.33521	0.89197	0.333542	0.555164
chr4	18021683	18022083	4.5057	4.35861	4.63918	-0.338776	0.333685	0.555253
chr5	150596522	150596922	3.95551	4.17209	3.70059	0.408073	0.333701	0.555253
chr12	32267894	32268294	3.3259	3.58711	3.00669	0.513686	0.333843	0.555338
chr15	40094615	40095015	4.39028	4.5829	4.16792	0.352754	0.333858	0.555338
chr1	91075583	91075983	4.85358	4.72645	4.97042	-0.302742	0.333937	0.555382
chr22	35399602	35400002	4.5681	4.42495	4.69833	-0.331716	0.334095	0.555556
chr4	73258209	73258609	5.21836	5.1084	5.32053	-0.271318	0.334352	0.55582
chr12	57488049	57488449	4.74404	4.61099	4.86585	-0.313529	0.334359	0.55582
chr6	35668694	35669094	4.26355	4.46241	4.03283	0.367141	0.334448	0.555831
chr13	48400528	48400928	6.63036	6.74856	6.5016	0.186628	0.334497	0.555831
chr9	128127704	128128104	5.08747	5.24904	4.90549	0.28241	0.334548	0.555831
chr9	129585304	129585704	3.17193	2.90661	3.39595	-0.541808	0.334578	0.555831
chr11	2882087	2882487	5.30501	5.45894	5.13267	0.26532	0.334816	0.55614
chr13	46376921	46377321	3.67293	3.90724	3.39306	0.449582	0.334941	0.556259
chr2	172416109	172416509	6.12628	6.25739	5.98207	0.214842	0.335091	0.556421
chr10	13055590	13055990	4.70256	4.87993	4.50028	0.317957	0.335353	0.556745
chr2	10776385	10776785	3.17238	2.9077	3.39595	-0.540716	0.335492	0.556745
chr6	411992	412392	3.17238	2.9077	3.39595	-0.540716	0.335492	0.556745
chr11	36030140	36030540	5.08807	5.24938	4.90643	0.281814	0.335537	0.556745
chr3	66397773	66398173	3.78418	3.58524	3.95899	-0.429936	0.335551	0.556745
chr5	150543101	150543501	5.27687	5.16965	5.37667	-0.266263	0.335697	0.556899
chr3	129059489	129059889	5.79334	5.93288	5.63884	0.233417	0.335809	0.556998
chr19	39498118	39498518	4.62238	4.80296	4.41591	0.325321	0.335937	0.557107
chr2	38524594	38524994	5.86208	5.99976	5.70985	0.22932	0.336073	0.557107
chr3	60333733	60334133	4.53735	4.39312	4.66846	-0.333614	0.336146	0.557107
chr6	16204934	16205334	4.12829	3.95713	4.28129	-0.381464	0.336176	0.557107
chr14	61034302	61034702	5.58416	5.72927	5.42281	0.24573	0.336181	0.557107
chr2	3421975	3422375	4.9861	5.15107	4.79982	0.290027	0.336194	0.557107
chr10	91409625	91410025	6.42153	6.54476	6.28678	0.197594	0.336333	0.55725
chr16	27461763	27462163	5.6231	5.76713	5.46307	0.243331	0.336436	0.557334
chr1	159011425	159011825	3.95096	4.16665	3.69726	0.405965	0.336532	0.557373
chr1	201696542	201696942	2.4641	2.80776	2.01211	0.718192	0.336566	0.557373
chr8	3247317	3247717	6.29818	6.42448	6.15975	0.204312	0.336813	0.557694
chr2	131641480	131641880	5.56952	5.71488	5.40786	0.246276	0.336964	0.557856
chr16	20903928	20904328	4.42551	4.61533	4.20688	0.346329	0.33724	0.558225
chr6	36964185	36964585	4.9404	5.10691	4.75212	0.293487	0.337325	0.558278
chr1	155004234	155004634	5.06747	5.22907	4.88546	0.282441	0.337515	0.55842
chr15	84748735	84749135	5.04499	4.92835	5.15291	-0.2836	0.337517	0.55842
chr17	68512936	68513336	5.32088	5.47353	5.15015	0.26245	0.337711	0.558608
chr10	124740702	124741102	3.77975	3.58172	3.95385	-0.428305	0.337743	0.558608
chr5	35678868	35679268	5.47511	5.37593	5.56791	-0.251364	0.33779	0.558608
chr20	63896246	63896646	5.49608	5.64345	5.33192	0.25071	0.337995	0.558802
chr12	27423572	27423972	2.95679	3.24891	2.59011	0.588827	0.338014	0.558802
chr1	193059234	193059634	4.28858	4.12932	4.432	-0.360476	0.338373	0.559197
chr1	151142692	151143092	6.51649	6.63696	6.38503	0.191564	0.338404	0.559197
chr22	44108582	44108982	5.77523	5.68598	5.85928	-0.232869	0.338413	0.559197
chr7	18522098	18522498	6.9246	7.03468	6.80543	0.16898	0.338527	0.559241
chr15	65706157	65706557	4.96187	5.12714	4.77518	0.290706	0.338545	0.559241
chr21	44329133	44329533	3.1713	2.9088	3.39332	-0.536997	0.338884	0.559691
chr3	195902037	195902437	3.72285	3.52056	3.90024	-0.435587	0.339048	0.559691
chr11	72222722	72223122	5.87284	6.00956	5.72179	0.227196	0.339112	0.559691
chr11	60867140	60867540	4.78229	4.955	4.58606	0.307423	0.339143	0.559691
chr11	65958519	65958919	4.3621	4.20794	4.50136	-0.351416	0.339181	0.559691
chr9	104774654	104775054	4.26567	4.46293	4.03711	0.363383	0.339249	0.559691
chr16	30091993	30092393	5.0218	4.90465	5.13014	-0.284496	0.339254	0.559691
chr10	79347347	79347747	4.24814	4.08666	4.39335	-0.364374	0.339304	0.559691
chr15	65979169	65979569	5.08871	5.24904	4.90831	0.279594	0.339317	0.559691
chr7	30464095	30464495	4.63269	4.81207	4.4278	0.322535	0.33935	0.559691
chr12	56209325	56209725	2.52684	2.16737	2.81437	-0.691721	0.339505	0.559859
chr6	149317086	149317486	5.27539	5.16932	5.37419	-0.264118	0.339639	0.559992
chr20	31685353	31685753	6.24862	6.37564	6.10932	0.205899	0.339724	0.560012
chr3	71541736	71542136	6.14573	6.06786	6.21962	-0.211481	0.339758	0.560012
chr11	64183536	64183936	2.38815	2.00449	2.69091	-0.728195	0.33983	0.560042
chr1	93740234	93740634	7.03086	7.13808	6.91502	0.162798	0.33997	0.560121
chr21	44050396	44050796	4.89559	5.0633	4.70578	0.296138	0.339984	0.560121
chr14	91114427	91114827	4.94234	5.10802	4.75515	0.291572	0.340362	0.560656
chr17	40480180	40480580	4.57208	4.75394	4.36393	0.328141	0.340466	0.560739
chr3	108589122	108589522	5.29405	5.18906	5.39192	-0.262122	0.340833	0.561256
chr16	27754480	27754880	4.92869	4.80771	5.04031	-0.291488	0.341126	0.56165
chr4	164936018	164936418	5.37207	5.52218	5.2045	0.256811	0.341256	0.561719
chr12	56449067	56449467	4.65743	4.5221	4.78114	-0.317558	0.341274	0.561719
chr7	112702309	112702709	4.20708	4.04385	4.3537	-0.367423	0.341548	0.562081
chr1	226062983	226063383	5.83975	5.75343	5.9212	-0.227361	0.341666	0.562187
chr5	82533928	82534328	4.28565	4.12769	4.428	-0.358108	0.341737	0.562215
chr15	41897390	41897790	2.52831	2.17114	2.81436	-0.687957	0.341972	0.562515
chr19	48390901	48391301	5.56835	5.4736	5.65726	-0.243114	0.342273	0.562896
chr4	78776207	78776607	5.09167	4.97855	5.19657	-0.27711	0.342311	0.562896
chr16	87436220	87436620	5.58242	5.72612	5.42281	0.242583	0.342421	0.562989
chr9	89677647	89678047	4.68794	4.55471	4.80991	-0.313779	0.342506	0.56304
chr7	130921402	130921802	6.24524	6.17095	6.31589	-0.204708	0.342649	0.563167
chr2	181396828	181397228	3.72589	3.95351	3.45551	0.433765	0.34269	0.563167
chr2	65043016	65043416	5.59891	5.74211	5.43993	0.241459	0.342806	0.563189
chr14	68947417	68947817	5.48202	5.6285	5.31897	0.248738	0.342811	0.563189
chr1	230231389	230231789	5.00164	4.88469	5.10981	-0.284103	0.343058	0.563507
chr9	127733197	127733597	2.52904	2.17303	2.81436	-0.686077	0.343209	0.563667
chr14	66508006	66508406	4.65866	4.83563	4.45691	0.317053	0.343291	0.563714
chr1	26191470	26191870	4.80953	4.97985	4.61638	0.302014	0.343616	0.564158
chr19	49403616	49404016	5.84017	5.97677	5.68927	0.226899	0.344139	0.564929
chr3	167734715	167735115	4.7586	4.93094	4.56286	0.306519	0.344443	0.565341
chr15	82530897	82531297	4.68536	4.55294	4.80664	-0.312277	0.34499	0.56615
chr13	48506021	48506421	5.4682	5.61459	5.30525	0.24853	0.34522	0.566326
chr1	153770310	153770710	6.37038	6.49331	6.23599	0.196927	0.345236	0.566326
chr14	22433005	22433405	4.94367	5.10802	4.75817	0.288556	0.345285	0.566326
chr17	55783204	55783604	6.31801	6.44226	6.18203	0.199815	0.345364	0.566326
chr17	59154440	59154840	5.55415	5.69804	5.39431	0.24297	0.345367	0.566326
chr11	48170056	48170456	6.18206	6.10665	6.25372	-0.206818	0.345543	0.566526
chr13	28268930	28269330	4.62917	4.49378	4.75293	-0.317622	0.345603	0.566536
chr11	35320474	35320874	4.59677	4.45976	4.72189	-0.320535	0.345994	0.567036
chr9	35918917	35919317	4.56834	4.42965	4.69485	-0.323547	0.346062	0.567036
chr8	143399367	143399767	4.99775	4.88169	5.10516	-0.282456	0.34607	0.567036
chr16	22436943	22437343	5.12738	5.28448	4.95105	0.272352	0.346123	0.567036
chr8	8397210	8397610	5.92174	6.05571	5.77404	0.22112	0.346356	0.567297
chr10	96238683	96239083	5.85278	5.98857	5.70286	0.225117	0.346431	0.567297
chr1	201481109	201481509	2.52635	2.17303	2.80994	-0.681679	0.346451	0.567297
chr1	224498376	224498776	5.59946	5.74182	5.44149	0.239613	0.346498	0.567297
chr12	53676002	53676402	4.36326	4.21211	4.50006	-0.345953	0.346622	0.567357
chr17	3906039	3906439	2.58856	2.91299	2.16935	0.669135	0.346643	0.567357
chr4	110196362	110196762	7.109	7.21329	6.99657	0.156473	0.346843	0.567595
chr20	34604609	34605009	6.14878	6.27706	6.00797	0.208617	0.347022	0.567801
chr1	183591117	183591517	3.05	3.32904	2.70373	0.556575	0.34738	0.568297
chr19	19459022	19459422	4.23093	4.42743	4.00339	0.361485	0.347569	0.568517
chr17	7686253	7686653	5.34382	5.2428	5.43822	-0.254729	0.347627	0.568524
chr2	152826950	152827350	4.80707	4.9763	4.6153	0.299546	0.34772	0.568588
chr15	67783946	67784346	4.65475	4.83051	4.45457	0.314278	0.347787	0.568609
chr3	183765595	183765995	4.74485	4.61655	4.86266	-0.304795	0.34789	0.568689
chr8	69677470	69677870	4.68269	4.85711	4.48423	0.31128	0.348016	0.568789
chr19	14248961	14249361	3.45712	3.70161	3.16258	0.473508	0.348091	0.568789
chr2	33476207	33476607	5.23733	5.39018	5.06636	0.26284	0.348114	0.568789
chr14	69649087	69649487	4.24713	4.08943	4.38927	-0.357545	0.348449	0.569248
chr5	151214337	151214737	5.29276	5.19005	5.38863	-0.257846	0.348787	0.569712
chr13	109751729	109752129	4.83382	5.00157	4.64395	0.296214	0.349123	0.570172
chr7	108274313	108274713	4.32268	4.17024	4.46053	-0.348209	0.349421	0.570571
chr1	225866767	225867167	3.24649	3.00027	3.45675	-0.509725	0.349477	0.570573
chr6	27894366	27894766	4.85519	5.02181	4.66678	0.293671	0.349694	0.570798
chr21	15065540	15065940	6.00738	6.13851	5.86314	0.214863	0.349748	0.570798
chr2	206159486	206159886	3.77886	4.00035	3.5171	0.41932	0.349777	0.570798
chr17	12494191	12494591	3.04536	3.32342	2.70058	0.554121	0.349932	0.570829
chr7	155285995	155286395	4.04437	4.25002	3.80446	0.382552	0.349987	0.570829
chr2	218403205	218403605	2.64709	2.31708	2.91549	-0.645441	0.349996	0.570829
chr8	94823494	94823894	5.29307	5.19072	5.38863	-0.257184	0.350014	0.570829
chr6	36634380	36634780	6.50299	6.6216	6.37375	0.187499	0.350266	0.571152
chr1	232437619	232438019	4.26511	4.45876	4.04138	0.354967	0.350528	0.571491
chr7	55535075	55535475	4.71335	4.58443	4.83169	-0.30589	0.350627	0.571564
chr15	93587721	93588121	5.52697	5.67028	5.36784	0.241698	0.350735	0.571615
chr2	237675001	237675401	5.12958	5.28549	4.95474	0.269679	0.350768	0.571615
chr19	17305917	17306317	5.72876	5.64145	5.81109	-0.229185	0.350944	0.571815
chr2	97933460	97933860	2.08428	2.46102	1.573	0.803221	0.351103	0.571879
chr10	104338291	104338691	5.87406	6.00826	5.72608	0.221601	0.351105	0.571879
chr8	96261882	96262282	4.94844	4.83152	5.05659	-0.284056	0.351336	0.571879
chr8	66924922	66925322	5.86532	5.99976	5.71705	0.222132	0.351364	0.571879
chr6	44124163	44124563	2.57582	2.89827	2.15992	0.663865	0.351376	0.571879
chr12	751822	752222	4.31931	4.16757	4.45659	-0.346937	0.351402	0.571879
chr4	102616219	102616619	6.40845	6.52922	6.27664	0.192202	0.351407	0.571879
chr22	21445242	21445642	1.81093	1.32061	2.17622	-0.882555	0.351419	0.571879
chr21	39314182	39314582	5.65871	5.56928	5.74291	-0.233152	0.351715	0.572234
chrX	40736067	40736467	4.82366	4.70079	4.93689	-0.294911	0.351746	0.572234
chr16	89098360	89098760	4.30168	4.49299	4.08106	0.349632	0.351971	0.572374
chr4	25238704	25239104	3.32677	3.09109	3.5293	-0.492082	0.351973	0.572374
chr10	95413599	95413999	5.71974	5.85768	5.5672	0.229831	0.351996	0.572374
chr11	70470409	70470809	3.78116	4.00167	3.52076	0.416995	0.35224	0.572682
chr12	119693092	119693492	6.60672	6.72238	6.48098	0.181075	0.352344	0.572701
chr19	39179803	39180203	5.14721	5.30203	4.97375	0.267245	0.35236	0.572701
chr6	34272979	34273379	3.99945	4.20656	3.75753	0.385838	0.353156	0.573883
chr3	197674743	197675143	3.32246	3.08725	3.52464	-0.491269	0.353196	0.573883
chr16	2250896	2251296	4.00252	4.20951	3.76076	0.385556	0.35328	0.57393
chr21	45860648	45861048	3.9814	3.80701	4.13696	-0.387001	0.353381	0.574005
chr17	9204843	9205243	5.36251	5.51025	5.19789	0.251484	0.353443	0.574016
chr10	124672305	124672705	2.58726	2.9081	2.17403	0.659614	0.353518	0.574016
chr1	3821321	3821721	4.87379	4.75404	4.98436	-0.289198	0.353593	0.574016
chr7	100867550	100867950	5.51516	5.65825	5.35629	0.2412	0.35362	0.574016
chr7	131056360	131056760	4.85901	5.0245	4.67204	0.291106	0.353661	0.574016
chr8	134831545	134831945	5.32784	5.47634	5.16228	0.253194	0.353768	0.574048
chr15	34367618	34368018	5.78478	5.69979	5.86504	-0.224835	0.353818	0.574048
chr19	1088021	1088421	5.54982	5.45744	5.63665	-0.23869	0.353844	0.574048
chr19	42199440	42199840	5.49825	5.64169	5.33895	0.241958	0.354103	0.574272
chr14	95470376	95470776	4.97044	5.13151	4.7891	0.281158	0.354104	0.574272
chr14	86072313	86072713	5.35896	5.50656	5.19451	0.251158	0.354146	0.574272
chr20	21053423	21053823	5.01098	5.17034	4.83181	0.277359	0.354223	0.574308
chr19	18588711	18589111	4.36326	4.21524	4.49749	-0.340254	0.354581	0.5748
chr4	5843385	5843785	4.31907	4.16864	4.45528	-0.34456	0.35471	0.57488
chr16	67926090	67926490	5.1487	5.04197	5.24808	-0.265286	0.35474	0.57488
chr11	19038249	19038649	5.73406	5.87102	5.58273	0.227663	0.354913	0.575072
chr6	13328447	13328847	5.34409	5.492	5.17928	0.251816	0.355132	0.575339
chr19	1134040	1134440	2.58142	2.90157	2.16935	0.657772	0.355296	0.575514
chr22	23767670	23768070	4.87127	4.75204	4.98139	-0.288232	0.355355	0.575521
chr6	36679296	36679696	6.31494	6.24554	6.38116	-0.195411	0.355485	0.575644
chr11	63537033	63537433	4.84676	4.72645	4.95781	-0.290211	0.355782	0.575964
chr8	123395755	123396155	5.23183	5.12865	5.32812	-0.258716	0.355792	0.575964
chr5	178232337	178232737	4.73965	4.61398	4.85525	-0.299954	0.355921	0.575999
chr2	236972454	236972854	5.78454	5.70007	5.86434	-0.223853	0.355924	0.575999
chr1	226308828	226309228	5.06696	4.95711	5.16903	-0.270997	0.356239	0.576421
chr9	92445491	92445891	3.7298	3.95215	3.46681	0.421126	0.35647	0.576705
chr21	37267661	37268061	5.10649	4.99859	5.20688	-0.267417	0.356728	0.576988
chr6	151141952	151142352	4.49093	4.67165	4.2843	0.325426	0.356793	0.576988
chr7	81846265	81846665	5.22623	5.37726	5.05752	0.258801	0.356821	0.576988
chr19	39406957	39407357	5.86468	5.78268	5.94227	-0.219221	0.356866	0.576988
chr17	50866424	50866824	4.26665	4.45825	4.04565	0.350184	0.356919	0.576988
chr12	56336035	56336435	2.51408	2.16925	2.79219	-0.667766	0.357098	0.577189
chr1	5975275	5975675	5.54716	5.68858	5.39035	0.237506	0.357161	0.577202
chr4	108142912	108143312	2.58421	2.90321	2.17404	0.654738	0.357259	0.577271
chr6	41725210	41725610	3.32193	3.08918	3.5223	-0.487008	0.357384	0.577384
chr2	55011758	55012158	3.78191	4.00035	3.5244	0.412029	0.357891	0.578114
chr8	33553888	33554288	6.15789	6.28367	6.02009	0.203124	0.358149	0.57836
chr12	104545313	104545713	4.82239	4.70161	4.93384	-0.291046	0.358153	0.57836
chr3	129016423	129016823	4.0873	4.28774	3.85444	0.370481	0.358373	0.578626
chr16	4800738	4801138	5.20341	5.35471	5.03437	0.25938	0.358527	0.578786
chr3	150747018	150747418	5.3107	5.45863	5.14587	0.25187	0.35864	0.578787
chr3	128681024	128681424	4.85528	5.0195	4.66994	0.288212	0.358688	0.578787
chr1	26786600	26787000	6.35212	6.47296	6.22024	0.192329	0.358692	0.578787
chr5	110075256	110075656	5.0544	5.21092	4.8788	0.271008	0.358958	0.579126
chr4	48779225	48779625	5.7135	5.62766	5.79452	-0.226425	0.359117	0.579294
chr14	104200706	104201106	5.5604	5.70093	5.4047	0.235514	0.359348	0.579577
chr2	61017596	61017996	5.80741	5.94158	5.65948	0.221506	0.359467	0.57968
chr8	102102816	102103216	5.98617	6.11588	5.84364	0.211722	0.359545	0.579717
chr5	124309649	124310049	5.18846	5.34012	5.01897	0.260159	0.359617	0.579745
chr17	14301140	14301540	5.64255	5.55475	5.72531	-0.230079	0.359829	0.579998
chr12	3049602	3050002	5.10732	5.00037	5.20688	-0.265634	0.359897	0.580017
chr12	112129316	112129716	3.9305	3.75549	4.08655	-0.387932	0.360133	0.580118
chr16	2751811	2752211	5.67155	5.80898	5.51963	0.228695	0.360138	0.580118
chr13	40388751	40389151	5.68181	5.81888	5.53034	0.227904	0.360158	0.580118
chr1	175674243	175674643	5.03269	5.18971	4.85647	0.272106	0.36018	0.580118
chr19	46860761	46861161	3.97598	3.80449	4.12923	-0.381797	0.360245	0.580135
chr1	36159555	36159955	4.26516	4.45565	4.04565	0.347588	0.360574	0.580576
chr8	60949261	60949661	3.97626	3.80512	4.12923	-0.381167	0.361011	0.58119
chr5	139293893	139294293	6.1309	6.25668	5.99311	0.203115	0.361439	0.581703
chr2	88562962	88563362	5.22572	5.37564	5.0584	0.256299	0.361498	0.581703
chr17	29677455	29677855	6.4927	6.60963	6.36546	0.183816	0.361572	0.581703
chr22	36528874	36529274	4.94449	4.83074	5.04991	-0.278156	0.361629	0.581703
chr1	155072408	155072808	3.46398	3.24863	3.65133	-0.457598	0.361656	0.581703
chr19	37979157	37979557	4.68142	4.55471	4.79789	-0.301772	0.361662	0.581703
chr2	157470166	157470566	4.55262	4.72899	4.35166	0.315563	0.361775	0.581796
chr11	2315713	2316113	6.055	5.9796	6.12665	-0.206758	0.361906	0.581918
chr2	96553035	96553435	3.38999	3.16745	3.58275	-0.469725	0.361973	0.581922
chr15	75640428	75640828	5.1497	5.04512	5.24721	-0.261265	0.36202	0.581922
chr6	24908622	24909022	6.63378	6.7471	6.51079	0.175994	0.362204	0.582002
chr2	60437724	60438124	4.28024	4.13041	4.41597	-0.34338	0.362206	0.582002
chr13	46554143	46554543	5.27754	5.42576	5.11233	0.252492	0.362236	0.582002
chr12	76085036	76085436	4.65982	4.83137	4.46508	0.304645	0.362348	0.582093
chr9	113348852	113349252	2.58875	2.90485	2.18338	0.647068	0.362455	0.582176
chr16	16145044	16145444	3.45981	3.69834	3.17388	0.458977	0.362643	0.58239
chr10	131116085	131116485	4.52386	4.70128	4.32152	0.317925	0.362895	0.58268
chr4	153488185	153488585	6.76939	6.71414	6.82261	-0.168367	0.362934	0.58268
chr10	33136621	33137021	5.16927	5.06595	5.26568	-0.258931	0.36355	0.58358
chr12	107492390	107492790	6.63666	6.57792	6.69309	-0.175043	0.363819	0.583755
chr2	84905962	84906362	5.45996	5.60232	5.30199	0.239557	0.363831	0.583755
chr6	26029806	26030206	4.52228	4.69945	4.32027	0.317347	0.363875	0.583755
chr19	49677457	49677857	4.11169	3.95126	4.25605	-0.362311	0.363882	0.583755
chr22	38705146	38705546	4.68939	4.85922	4.49688	0.300749	0.364038	0.583917
chr1	108692521	108692921	5.67128	5.80786	5.52039	0.226818	0.364094	0.583917
chrX	19772486	19772886	4.30352	4.49095	4.08805	0.34061	0.364346	0.584232
chr3	71582844	71583244	5.98239	5.90556	6.05533	-0.209449	0.364548	0.584468
chr21	34908399	34908799	5.96761	6.0967	5.82582	0.210375	0.364671	0.584496
chr9	90568961	90569361	6.22355	6.34651	6.08914	0.196936	0.364677	0.584496
chr1	155250455	155250855	4.79461	4.67465	4.90535	-0.289483	0.364746	0.584517
chr6	63573239	63573639	5.7944	5.71234	5.87204	-0.219315	0.36492	0.584691
chr14	68795031	68795431	5.64247	5.77961	5.4909	0.228037	0.364966	0.584691
chr16	22330538	22330938	3.45889	3.24516	3.64501	-0.454751	0.365113	0.584838
chr12	95989224	95989624	4.08437	4.28264	3.85443	0.365396	0.365173	0.584844
chr11	47395027	47395427	6.59068	6.70455	6.46705	0.177173	0.365253	0.584883
chr2	59414287	59414687	4.86024	5.02258	4.67729	0.283948	0.365503	0.585194
chr3	42036239	42036639	4.52483	4.39073	4.64753	-0.315203	0.365591	0.585246
chr7	51150208	51150608	3.78343	3.99902	3.52987	0.405253	0.365656	0.585261
chr1	14954156	14954556	4.87113	4.75524	4.97841	-0.282059	0.365725	0.585282
chr9	135887687	135888087	5.69909	5.61459	5.77891	-0.223875	0.366189	0.585841
chr21	33931597	33931997	5.07408	5.22803	4.90171	0.265241	0.366249	0.585841
chr5	157486402	157486802	5.03459	5.19007	4.86031	0.268614	0.366259	0.585841
chr2	112541845	112542245	5.22852	5.12831	5.32222	-0.253163	0.366297	0.585841
chr15	64504692	64505092	2.70249	3.00487	2.31946	0.613216	0.366354	0.585844
chr8	134713173	134713573	5.26802	5.16931	5.3604	-0.25038	0.366468	0.585936
chr4	143514129	143514529	4.07116	3.90898	4.21693	-0.365326	0.366539	0.585961
chr16	57147662	57148062	6.09146	6.21723	5.95366	0.203098	0.36663	0.586017
chr11	67240043	67240443	4.55821	4.42636	4.679	-0.311108	0.366862	0.586248
chr2	161387859	161388259	2.6981	3.00039	2.3152	0.613	0.366886	0.586248
chr2	127810755	127811155	5.54607	5.45713	5.62984	-0.232193	0.367127	0.586544
chr9	2630857	2631257	4.71122	4.8791	4.52121	0.296361	0.367192	0.586558
chr11	59368175	59368575	6.20831	6.33117	6.07399	0.196736	0.367462	0.586882
chr2	62411723	62412123	5.77521	5.9085	5.62835	0.219546	0.367533	0.586882
chr13	50756248	50756648	5.22884	5.12899	5.32222	-0.252486	0.367568	0.586882
chr16	58459339	58459739	3.38783	3.16836	3.57829	-0.464366	0.36762	0.586882
chr10	49309634	49310034	5.38033	5.28613	5.46874	-0.241968	0.367744	0.586882
chr19	44798083	44798483	3.12743	3.39004	2.80613	0.516228	0.367802	0.586882
chr5	1369872	1370272	3.13294	3.3953	2.81201	0.515619	0.367811	0.586882
chr1	161707301	161707701	4.58291	4.75617	4.38596	0.308513	0.367841	0.586882
chr1	15848523	15848923	4.94522	4.83344	5.04895	-0.274502	0.367907	0.586897
chr10	131203803	131204203	6.37289	6.49163	6.2435	0.187742	0.367997	0.586953
chr12	98371185	98371585	5.31137	5.45706	5.14929	0.246878	0.36821	0.586981
chr1	29181301	29181701	5.18937	5.08819	5.28392	-0.254944	0.368234	0.586981
chr9	90870423	90870823	4.55268	4.72718	4.35412	0.3113	0.368264	0.586981
chr2	95682686	95683086	4.33538	4.51991	4.12373	0.334007	0.368308	0.586981
chr9	128901483	128901883	2.86161	2.57813	3.09842	-0.570589	0.368345	0.586981
chr15	99630637	99631037	4.71746	4.8849	4.52799	0.29538	0.36835	0.586981
chr22	22246454	22246854	6.8073	6.91542	6.69042	0.164717	0.368441	0.587037
chr5	119309943	119310343	6.81517	6.9231	6.69852	0.164293	0.368559	0.587137
chr13	103007038	103007438	5.54563	5.68452	5.39193	0.231863	0.368708	0.587284
chr11	121439575	121439975	2.70065	3.00188	2.31946	0.610247	0.368791	0.587294
chr10	124222284	124222684	6.24377	6.36547	6.11085	0.194197	0.368826	0.587294
chr20	58651705	58652105	3.97594	3.80827	4.12613	-0.374926	0.368894	0.587314
chr1	8527178	8527578	4.39033	4.24979	4.51839	-0.326706	0.369092	0.58754
chr11	57741601	57742001	5.62465	5.53857	5.70587	-0.226837	0.369179	0.58759
chr1	226123118	226123518	3.52313	3.31806	3.70264	-0.439894	0.369489	0.587995
chr1	58783493	58783893	5.12511	5.02186	5.22147	-0.258766	0.369645	0.588153
chr18	55506882	55507282	5.20933	5.10942	5.30277	-0.252583	0.369999	0.588627
chr3	127697731	127698131	5.16664	5.06525	5.26136	-0.255311	0.370386	0.589154
chr1	111738854	111739254	5.24691	5.14862	5.33892	-0.249575	0.370583	0.589176
chr9	134197811	134198211	2.86277	2.58098	3.09841	-0.56774	0.370594	0.589176
chr1	11681977	11682377	5.98101	5.90556	6.05271	-0.206833	0.370602	0.589176
chr8	27883789	27884189	3.97337	3.80638	4.12302	-0.373713	0.370624	0.589176
chr17	2594448	2594848	4.8958	4.7827	5.00066	-0.276892	0.370904	0.589472
chr4	39698068	39698468	4.89383	4.78072	4.9987	-0.276906	0.371	0.589472
chr16	16105159	16105559	5.20701	5.10737	5.30022	-0.252085	0.371025	0.589472
chr13	44577387	44577787	4.42183	4.28395	4.54767	-0.321911	0.371035	0.589472
chr16	17416245	17416645	5.27913	5.42512	5.11668	0.247521	0.3717	0.590439
chr12	124884448	124884848	5.91489	6.04392	5.77317	0.210199	0.371985	0.590803
chr19	56110696	56111096	5.92521	6.05392	5.7839	0.209484	0.37222	0.591086
chr2	231363553	231363953	1.58166	2.00357	0.982861	0.920034	0.372329	0.59117
chr18	3261582	3261982	5.56075	5.69833	5.40865	0.228973	0.372826	0.591816
chr5	173778992	173779392	2.86393	2.58382	3.09839	-0.564895	0.372848	0.591816
chr17	17175549	17175949	4.71583	4.88201	4.528	0.292483	0.373156	0.592216
chr22	31633564	31633964	3.13223	3.39215	2.81496	0.509539	0.373473	0.592628
chr16	89765359	89765759	5.38141	5.52371	5.22351	0.2394	0.373723	0.592936
chr2	128281435	128281835	5.65683	5.7917	5.50803	0.223011	0.373897	0.593098
chr2	144331629	144332029	5.20688	5.10805	5.29937	-0.250553	0.373938	0.593098
chr2	237529813	237530213	5.22643	5.37337	5.06282	0.249615	0.374105	0.593273
chr14	49598715	49599115	5.63017	5.76572	5.48055	0.224485	0.374192	0.593321
chr1	153598575	153598975	5.83491	5.9654	5.69145	0.213374	0.374301	0.593405
chr13	41918093	41918493	3.88069	4.08718	3.63963	0.384176	0.374433	0.593525
chr19	3179484	3179884	6.85841	6.96437	6.74406	0.16004	0.374702	0.593863
chr10	49649081	49649481	3.97506	3.81017	4.12303	-0.369939	0.375313	0.594741
chr1	40692175	40692575	4.91704	4.80654	5.01967	-0.272096	0.375846	0.595495
chr1	14761234	14761634	6.01621	5.9429	6.08597	-0.20277	0.375938	0.595532
chr10	11226957	11227357	4.81472	4.97591	4.63323	0.281355	0.375982	0.595532
chr5	124655985	124656385	3.64701	3.45667	3.81515	-0.414478	0.376461	0.5962
chr15	55406880	55407280	1.9997	1.57967	2.32461	-0.779774	0.37662	0.596362
chr17	62453891	62454291	3.88287	4.08844	3.64308	0.381992	0.376963	0.596758
chr4	10124186	10124586	5.20949	5.35636	5.04596	0.249438	0.376983	0.596758
chr12	122909910	122910310	5.5298	5.44292	5.61175	-0.228304	0.377088	0.596834
chr18	23071467	23071867	4.16981	4.35982	3.95092	0.346401	0.377238	0.596935
chr4	53927200	53927600	4.1074	3.95243	4.24733	-0.352434	0.377317	0.596935
chr4	101103385	101103785	6.32345	6.44162	6.19474	0.186491	0.377408	0.596935
chr19	41534496	41534896	4.81951	4.98024	4.63861	0.280307	0.377446	0.596935
chr16	88479540	88479940	4.01998	3.8592	4.16463	-0.362675	0.377496	0.596935
chr13	46616894	46617294	3.52228	3.32137	3.69859	-0.432552	0.377524	0.596935
chr6	5112016	5112416	4.95355	5.10912	4.77916	0.268775	0.37755	0.596935
chr3	52290138	52290538	6.02526	6.15056	5.88802	0.202044	0.377636	0.596981
chr10	12264483	12264883	5.01409	4.90837	5.11259	-0.263298	0.377777	0.597115
chr9	92765474	92765874	4.06462	3.90718	4.20656	-0.356767	0.378257	0.597784
chr19	47112245	47112645	5.83451	5.75676	5.90829	-0.211157	0.378465	0.597862
chr10	73495246	73495646	5.65277	5.56987	5.73117	-0.220854	0.378486	0.597862
chr12	78210713	78211113	5.94242	5.8678	6.01337	-0.205244	0.378523	0.597862
chr5	180071076	180071476	4.94126	4.83267	5.04225	-0.268576	0.378534	0.597862
chr14	65412198	65412598	5.09927	5.24938	4.93172	0.256619	0.378795	0.598164
chr17	78324395	78324795	4.52161	4.39217	4.6404	-0.306641	0.378919	0.598164
chr4	183658876	183659276	4.7035	4.58356	4.81423	-0.289404	0.378953	0.598164
chr17	49835591	49835991	5.4329	5.57258	5.27824	0.233589	0.378957	0.598164
chr6	33907801	33908201	5.60589	5.74097	5.45685	0.223445	0.37901	0.598164
chr20	3670826	3671226	5.1167	5.26602	4.95012	0.254889	0.379228	0.598419
chr2	201157745	201158145	5.00988	4.90464	5.10796	-0.262396	0.379634	0.598905
chr15	56887376	56887776	4.98936	4.88319	5.08825	-0.264117	0.379667	0.598905
chr21	16216130	16216530	5.26589	5.41031	5.10538	0.244046	0.379707	0.598905
chr6	35426252	35426652	5.58122	5.71689	5.43145	0.224747	0.379792	0.598948
chr1	22539325	22539725	4.17014	4.35928	3.95241	0.344371	0.380002	0.59919
chr12	64404872	64405272	5.92236	5.84748	5.99355	-0.20574	0.380086	0.599232
chr4	24584011	24584411	5.22661	5.13001	5.31716	-0.246449	0.380155	0.599251
chr8	144428415	144428815	4.15467	4.00376	4.29128	-0.345187	0.380272	0.599346
chr1	231338197	231338597	5.401	5.5413	5.24559	0.23492	0.380482	0.599414
chr17	27806515	27806915	4.51966	4.39072	4.63801	-0.305701	0.38051	0.599414
chr17	17749152	17749552	6.47853	6.41874	6.53593	-0.177038	0.380635	0.599414
chr5	10761448	10761848	5.0987	5.24835	4.93172	0.255592	0.380727	0.599414
chr6	158086653	158087053	5.38114	5.52188	5.22518	0.235895	0.380754	0.599414
chr1	153803552	153803952	4.97799	5.13187	4.80572	0.265007	0.380803	0.599414
chr4	867118	867518	4.58661	4.75616	4.39444	0.300041	0.380825	0.599414
chr17	39927220	39927620	4.15051	3.99972	4.28702	-0.344956	0.380872	0.599414
chr9	129962776	129963176	5.34014	5.248	5.42675	-0.238107	0.380932	0.599414
chr15	40952836	40953236	5.05707	5.20813	4.88832	0.258709	0.380987	0.599414
chr17	3805030	3805430	3.88106	4.0853	3.64307	0.378856	0.381005	0.599414
chr1	32817645	32818045	5.39838	5.53855	5.2431	0.234669	0.381043	0.599414
chr18	54247673	54248073	5.30093	5.20754	5.38864	-0.240427	0.381065	0.599414
chr9	127965816	127966216	4.0197	3.86043	4.16311	-0.35993	0.381113	0.599414
chr6	67889008	67889408	5.5455	5.46017	5.62606	-0.225377	0.381343	0.599686
chr1	2103833	2104233	6.23685	6.35635	6.10653	0.189407	0.381441	0.59975
chr3	58333521	58333921	5.20993	5.3557	5.04774	0.247007	0.381626	0.59995
chr7	150685464	150685864	5.28449	5.19072	5.37254	-0.24114	0.382003	0.600252
chr12	6851499	6851899	4.91672	4.8081	5.01773	-0.268595	0.382017	0.600252
chr17	17205518	17205918	5.41215	5.32266	5.49641	-0.233173	0.382019	0.600252
chr20	20731583	20731983	3.58632	3.80844	3.32365	0.420236	0.382051	0.600252
chr15	44427628	44428028	5.12044	5.02044	5.21395	-0.252718	0.382103	0.600252
chr17	49210380	49210780	5.07768	4.97602	5.17264	-0.25577	0.382328	0.600515
chr2	101113229	101113629	6.23803	6.35725	6.10806	0.188791	0.382539	0.600757
chr19	42117737	42118137	2.24549	2.58537	1.80003	0.705972	0.38289	0.601178
chr7	6927820	6928220	1.99062	1.57686	2.31177	-0.769806	0.383065	0.601178
chr1	20152726	20153126	4.61518	4.78284	4.42543	0.2958	0.38307	0.601178
chr4	5013853	5014253	4.98836	4.88319	5.08638	-0.262244	0.383099	0.601178
chr3	47421306	47421706	4.81662	4.97591	4.63753	0.277066	0.383153	0.601178
chr11	67802034	67802434	1.58576	2.00041	1.00157	0.898365	0.383207	0.601178
chr22	20285536	20285936	1.58576	2.00041	1.00157	0.898365	0.383207	0.601178
chr19	6528436	6528836	4.70036	4.58181	4.8099	-0.286827	0.383408	0.601327
chr19	14379641	14380041	4.12938	4.31952	3.91032	0.346562	0.383416	0.601327
chr22	31790275	31790675	6.08836	6.21099	5.95432	0.196214	0.383608	0.601538
chr13	102846027	102846427	5.55258	5.688	5.40312	0.224202	0.383719	0.601621
chr22	50723952	50724352	4.40933	4.58583	4.20819	0.31567	0.383989	0.601955
chr19	46466001	46466401	4.7942	4.9542	4.61422	0.278615	0.38417	0.602004
chr1	101111601	101112001	6.40838	6.52335	6.28344	0.179555	0.384213	0.602004
chr19	16834296	16834696	5.79151	5.71402	5.86504	-0.210637	0.384217	0.602004
chr5	35857282	35857682	5.92928	6.05545	5.79101	0.203927	0.384308	0.602004
chr1	107739153	107739553	5.40492	5.54434	5.25056	0.232987	0.384331	0.602004
chr1	161165948	161166348	4.7333	4.61655	4.8413	-0.283528	0.384364	0.602004
chr2	178478850	178479250	5.03229	4.92944	5.1283	-0.257969	0.384519	0.602157
chr6	6712862	6713262	6.22257	6.34181	6.09259	0.188804	0.384778	0.602473
chr16	50297956	50298356	5.82954	5.75315	5.90208	-0.208581	0.385019	0.602761
chr12	121579425	121579825	5.1409	5.04267	5.23288	-0.24944	0.38545	0.603332
chr14	101791701	101792101	4.61318	4.78022	4.42424	0.294373	0.385499	0.603332
chr5	6721894	6722294	5.09995	5.24835	4.93452	0.252798	0.385885	0.603847
chr4	108120182	108120582	2.95962	2.70137	3.17859	-0.528738	0.386108	0.604032
chr19	17406968	17407368	6.07806	6.20037	5.94441	0.195513	0.386118	0.604032
chr11	17276654	17277054	5.10074	5.24903	4.93545	0.252551	0.38631	0.604163
chr4	70993743	70994143	5.81629	5.73986	5.88887	-0.208651	0.386364	0.604163
chr19	46350567	46350967	5.94052	6.06614	5.80292	0.202688	0.386422	0.604163
chr22	17832428	17832828	3.58376	3.39299	3.75223	-0.414939	0.386432	0.604163
chr2	113431105	113431505	0.813483	1.32456	0.0148246	1.15505	0.386802	0.604637
chr14	96502115	96502515	5.09632	4.99679	5.18943	-0.25182	0.38685	0.604637
chr6	41937786	41938186	6.18144	6.30115	6.0509	0.189826	0.387316	0.605275
chr18	33853277	33853677	4.84411	5.00118	4.66782	0.272091	0.387804	0.605902
chr5	143226494	143226894	1.58889	2.00041	1.01094	0.889078	0.387877	0.605902
chrX	13691439	13691839	1.99378	1.58523	2.31179	-0.761518	0.387912	0.605902
chr2	111481345	111481745	1.17768	0.58295	1.59757	-1.01447	0.387975	0.605902
chr17	81259132	81259532	4.67054	4.55204	4.78004	-0.286689	0.388005	0.605902
chr3	35645955	35646355	5.39811	5.53672	5.24476	0.231184	0.38815	0.606037
chr4	143477954	143478354	2.2464	2.58328	1.8061	0.697852	0.388213	0.606046
chr4	173024715	173025115	4.67296	4.55471	4.78224	-0.286228	0.388601	0.60648
chr15	66293681	66294081	5.85425	5.77938	5.92544	-0.205729	0.388606	0.60648
chr13	27262251	27262651	2.95432	2.69744	3.17231	-0.52639	0.388682	0.606481
chr2	241702740	241703140	4.34401	4.20793	4.46835	-0.318585	0.38878	0.606481
chr20	47487396	47487796	4.15025	4.00261	4.28417	-0.339224	0.388804	0.606481
chr12	11774157	11774557	5.03433	4.93276	5.12922	-0.255569	0.388838	0.606481
chr11	96012792	96013192	4.55059	4.42636	4.66496	-0.297083	0.389285	0.607038
chr14	34874197	34874597	6.11602	6.23697	5.98399	0.192529	0.38931	0.607038
chr1	64917413	64917813	5.38461	5.52341	5.23102	0.231585	0.38943	0.607134
chr21	42231666	42232066	6.90498	7.00758	6.79452	0.15281	0.389556	0.607241
chr15	67541681	67542081	5.17818	5.32302	5.01717	0.244924	0.389666	0.607322
chr7	128074062	128074462	2.95487	2.69875	3.1723	-0.52508	0.389793	0.60743
chr6	29752502	29752902	5.27897	5.18707	5.36538	-0.237664	0.389997	0.607658
chr4	112361032	112361432	4.98447	4.8813	5.08074	-0.258501	0.390122	0.607762
chr9	36190731	36191131	4.81146	4.70038	4.91459	-0.273116	0.390241	0.607823
chr14	103562623	103563023	6.00036	5.92969	6.06773	-0.197769	0.390314	0.607823
chr12	46217578	46217978	4.64173	4.52255	4.75182	-0.28792	0.390334	0.607823
chr5	95822211	95822611	5.40862	5.32139	5.49088	-0.228911	0.390832	0.608507
chr3	26103089	26103489	6.9103	6.86359	6.95555	-0.151898	0.390931	0.608571
chr7	44823551	44823951	1.99589	1.59081	2.3118	-0.755995	0.391163	0.608843
chr10	99996476	99996876	4.70039	4.58443	4.80773	-0.282038	0.391365	0.609066
chr1	188006122	188006522	5.32067	5.23069	5.40536	-0.234024	0.39147	0.609073
chr2	24827366	24827766	4.69821	4.58224	4.80555	-0.282054	0.391485	0.609073
chr8	10850659	10851059	4.64439	4.5257	4.75406	-0.287005	0.391654	0.609246
chr16	65764249	65764649	4.87021	5.02526	4.69646	0.267576	0.391937	0.609533
chr5	159097049	159097449	6.79251	6.8973	6.67952	0.157503	0.391985	0.609533
chr11	8964296	8964696	4.91145	4.80575	5.00993	-0.263156	0.392012	0.609533
chr21	46206704	46207104	5.84248	5.76826	5.91306	-0.204443	0.392402	0.610049
chr15	85404485	85404885	6.48234	6.59417	6.36111	0.172722	0.392485	0.610087
chr1	2548515	2548915	5.11858	5.0215	5.20954	-0.247246	0.392548	0.610095
chr19	10671413	10671813	4.26662	4.12768	4.39334	-0.323655	0.392865	0.6104
chr6	26172286	26172686	6.11925	6.05247	6.18308	-0.190371	0.392904	0.6104
chr10	75111891	75112291	5.4442	5.3586	5.52501	-0.225859	0.392976	0.6104
chr16	9125554	9125954	4.70416	4.58879	4.81097	-0.280924	0.392977	0.6104
chr10	82572650	82573050	4.99738	5.14747	4.82984	0.256516	0.393108	0.610514
chr19	55303249	55303649	5.41713	5.55414	5.26573	0.227645	0.393271	0.610677
chr20	31973839	31974239	3.05007	2.80763	3.25757	-0.502414	0.393344	0.610699
chr22	25143337	25143737	4.5022	4.67165	4.31016	0.299778	0.393554	0.610936
chr6	90376264	90376664	6.90057	7.00264	6.79074	0.151646	0.393788	0.611208
chr1	64540623	64541023	5.05274	4.95347	5.14563	-0.251301	0.393872	0.611248
chr11	818068	818468	2.17644	1.80641	2.47067	-0.704385	0.394158	0.611602
chr10	102133574	102133974	4.22837	4.08777	4.35647	-0.326603	0.394464	0.611987
chr22	39368748	39369148	5.11731	5.02079	5.20777	-0.24619	0.394625	0.612039
chr16	371449	371849	4.64451	4.80775	4.46042	0.285787	0.394859	0.612039
chr4	185395940	185396340	4.26588	4.12768	4.39199	-0.322306	0.394877	0.612039
chr17	58302045	58302445	3.28498	3.52344	2.99915	0.458212	0.394893	0.612039
chr2	111670025	111670425	5.11828	5.02186	5.20866	-0.246009	0.394928	0.612039
chr14	51860663	51861063	5.09654	4.9993	5.18764	-0.247534	0.394952	0.612039
chr12	111488483	111488883	4.75014	4.90893	4.57169	0.275907	0.39497	0.612039
chr8	102886944	102887344	5.18111	5.32468	5.02167	0.242079	0.39507	0.612039
chr3	25903575	25903975	6.23273	6.1693	6.29348	-0.183978	0.395077	0.612039
chr16	69910662	69911062	4.78175	4.67089	4.88469	-0.27267	0.39512	0.612039
chr4	40056232	40056632	6.40176	6.51497	6.2789	0.175718	0.395157	0.612039
chr2	62183737	62184137	3.93013	4.12687	3.70226	0.361481	0.395196	0.612039
chr20	16025770	16026170	3.97548	4.16968	3.75101	0.355732	0.395317	0.612117
chr2	91572792	91573192	1.16273	0.578472	1.57741	-0.998944	0.395421	0.612117
chr5	98771961	98772361	1.16273	0.578472	1.57741	-0.998944	0.395421	0.612117
chr3	30725643	30726043	2.8078	3.08578	2.46315	0.552297	0.395602	0.612285
chr4	2810587	2810987	3.81183	3.64379	3.96233	-0.375316	0.395701	0.612285
chr2	85538118	85538518	6.55648	6.66606	6.43788	0.167859	0.395704	0.612285
chr20	23349589	23349989	4.69724	4.58268	4.80338	-0.279445	0.395928	0.612438
chr7	87216104	87216504	5.61108	5.74239	5.46661	0.21515	0.39602	0.612438
chr12	48814863	48815263	5.47532	5.3915	5.55454	-0.222511	0.39603	0.612438
chr8	11802098	11802498	6.00908	5.94004	6.07497	-0.194644	0.396064	0.612438
chr21	41368021	41368421	5.854	5.97966	5.71633	0.202793	0.396152	0.612438
chr21	46322298	46322698	5.22196	5.12967	5.3087	-0.238337	0.396153	0.612438
chr1	181128591	181128991	6.02236	5.95368	6.08791	-0.193952	0.396339	0.612529
chr1	33363837	33364237	4.81	4.70079	4.91152	-0.269635	0.396381	0.612529
chr17	17562052	17562452	6.43308	6.54538	6.31129	0.173732	0.396438	0.612529
chr6	163712474	163712874	4.78214	4.67173	4.88469	-0.271833	0.396542	0.612529
chr9	91898222	91898622	4.34378	4.21056	4.46574	-0.313358	0.396582	0.612529
chr15	98955049	98955449	4.4086	4.58146	4.21217	0.307336	0.396655	0.612529
chr12	120079146	120079546	5.69193	5.61459	5.76534	-0.210329	0.396671	0.612529
chr5	118688063	118688463	4.79869	4.95539	4.62287	0.271163	0.396678	0.612529
chr7	129611977	129612377	4.90997	4.80537	5.00749	-0.261166	0.396743	0.61254
chr8	10939184	10939584	4.61632	4.78022	4.43138	0.287238	0.396853	0.612568
chr19	35643629	35644029	5.42369	5.33853	5.5041	-0.225011	0.396878	0.612568
chr3	10193514	10193914	3.86688	3.70338	4.01372	-0.367322	0.397195	0.612966
chr8	1914161	1914561	5.55538	5.47451	5.63195	-0.216949	0.39761	0.613518
chr6	134117549	134117949	5.15915	5.30271	4.99971	0.242048	0.397942	0.61394
chr21	37710949	37711349	5.8893	6.01372	5.75312	0.200082	0.398187	0.614227
chr2	230713421	230713821	5.5102	5.42792	5.58804	-0.219614	0.398271	0.614267
chr11	128290798	128291198	5.94321	6.06639	5.80853	0.197355	0.398356	0.614307
chr14	90452917	90453317	5.65001	5.7799	5.50726	0.212002	0.39869	0.614691
chr2	54600042	54600442	5.16179	5.06803	5.24982	-0.241037	0.398832	0.614691
chr9	68546784	68547184	5.37484	5.51179	5.2235	0.227521	0.398836	0.614691
chr7	69182663	69183063	5.56793	5.69977	5.4228	0.216304	0.398838	0.614691
chr1	94794637	94795037	4.66878	4.82967	4.48767	0.280521	0.399553	0.615698
chr17	40341344	40341744	5.47535	5.39243	5.55376	-0.220807	0.399651	0.615698
chr22	30329411	30329811	2.17388	1.80886	2.46494	-0.696243	0.399668	0.615698
chr1	93847453	93847853	4.89065	5.0429	4.72042	0.2613	0.399751	0.615736
chr9	38120007	38120407	4.72579	4.61398	4.82955	-0.274367	0.400349	0.616567
chr10	113320006	113320406	6.51425	6.4592	6.56728	-0.167951	0.400653	0.616879
chr20	63626887	63627287	4.75376	4.64335	4.85632	-0.271799	0.400669	0.616879
chr11	57425724	57426124	5.58327	5.71431	5.43914	0.214511	0.400944	0.617202
chr5	111854107	111854507	5.13862	5.28213	4.97924	0.241914	0.401001	0.617202
chr5	124982761	124983161	4.47655	4.64518	4.28557	0.297824	0.401107	0.617202
chr19	46600610	46601010	4.86943	5.0222	4.69854	0.262436	0.401114	0.617202
chr10	17712927	17713327	4.91212	4.80888	5.00846	-0.258614	0.401232	0.617281
chr12	132560372	132560772	4.91017	4.80693	5.00652	-0.258626	0.401324	0.617281
chr12	50109464	50109864	7.04561	7.14341	6.94071	0.142466	0.401371	0.617281
chr6	33018683	33019083	5.41829	5.55354	5.26903	0.223741	0.4014	0.617281
chr6	364563	364963	4.99872	5.14675	4.83375	0.251895	0.401589	0.617476
chr8	96861382	96861782	5.35484	5.49169	5.20364	0.22726	0.401651	0.617476
chr15	53060794	53061194	5.40713	5.32266	5.48692	-0.22369	0.401735	0.617476
chr8	3134684	3135084	4.89308	5.0448	4.72352	0.260101	0.401762	0.617476
chr7	149885350	149885750	5.18367	5.32566	5.02616	0.238578	0.40183	0.61749
chr3	64995978	64996378	5.38885	5.52463	5.23894	0.224947	0.402078	0.617781
chr7	57524606	57525006	4.67225	4.83222	4.4923	0.278448	0.402797	0.618693
chr7	46568875	46569275	3.80746	3.64241	3.95555	-0.369925	0.402816	0.618693
chr2	199376815	199377215	4.37777	4.24876	4.49619	-0.305688	0.402904	0.618693
chr9	137320853	137321253	5.49375	5.41213	5.57099	-0.218344	0.402931	0.618693
chr17	43212085	43212485	5.55578	5.47602	5.63135	-0.214862	0.402965	0.618693
chr12	54279791	54280191	4.44342	4.61294	4.2513	0.299782	0.403085	0.618786
chr22	19432268	19432668	5.14427	5.28717	4.98563	0.240564	0.403389	0.619162
chr10	95293951	95294351	5.41936	5.55414	5.27068	0.222698	0.403577	0.619326
chr13	50909597	50909997	6.26644	6.38132	6.14162	0.179302	0.403623	0.619326
chr1	153566000	153566400	5.21923	5.35962	5.0637	0.235033	0.403723	0.619326
chr8	143434880	143435280	4.91178	4.80927	5.00748	-0.25725	0.403732	0.619326
chr20	36604198	36604598	2.90498	3.1703	2.57963	0.521724	0.403926	0.619534
chr4	150184066	150184466	4.87056	5.02258	4.70062	0.260738	0.404087	0.619579
chr12	94648027	94648427	1.15904	0.587423	1.56736	-0.980147	0.404116	0.619579
chr8	37783468	37783868	5.73417	5.65969	5.80499	-0.204915	0.404132	0.619579
chr7	2271015	2271415	4.53804	4.70311	4.35163	0.289841	0.404269	0.619698
chr6	34894392	34894792	5.21905	5.35929	5.0637	0.234707	0.404379	0.619764
chr22	19447280	19447680	4.80799	4.7012	4.90741	-0.265123	0.40443	0.619764
chrX	154695323	154695723	4.67055	4.8301	4.49114	0.277481	0.404541	0.619844
chr16	10228092	10228492	3.04332	2.80763	3.24586	-0.490737	0.404906	0.620314
chr12	643116	643516	5.15808	5.30004	5.00062	0.238471	0.404977	0.620332
chr7	105013929	105014329	5.95664	6.07826	5.82381	0.193955	0.405099	0.62039
chr10	2885791	2886191	5.75376	5.8799	5.61553	0.203796	0.405138	0.62039
chr3	130094201	130094601	5.583	5.71316	5.43992	0.212582	0.405192	0.62039
chr10	103983070	103983470	5.06365	5.20848	4.90264	0.244828	0.40561	0.620939
chr8	144358656	144359056	4.26244	4.12823	4.38523	-0.315008	0.405832	0.621138
chr6	106666337	106666737	4.34	4.21003	4.45922	-0.307378	0.405858	0.621138
chr6	302003	302403	2.94622	2.70006	3.15644	-0.507964	0.405971	0.621171
chr5	124631379	124631779	3.04384	2.80885	3.24586	-0.489527	0.405998	0.621171
chr18	23230285	23230685	3.85994	3.70005	4.00386	-0.360803	0.406096	0.62123
chr5	5296103	5296503	3.86175	3.70206	4.00551	-0.360445	0.406417	0.621632
chr1	147534624	147535024	5.63151	5.55475	5.70439	-0.209223	0.406603	0.621785
chr17	79424623	79425023	5.79406	5.91899	5.65728	0.20116	0.406636	0.621785
chr6	149062782	149063182	3.809	3.64586	3.95555	-0.366487	0.407043	0.622316
chr14	75334060	75334460	6.68871	6.79347	6.57574	0.157439	0.407227	0.622462
chr6	36442520	36442920	4.83207	4.72725	4.92978	-0.26147	0.407256	0.622462
chr1	46132348	46132748	5.48209	5.61429	5.33653	0.217059	0.407537	0.6228
chr12	62934565	62934965	5.59924	5.52192	5.67263	-0.210265	0.407767	0.623061
chr13	111610228	111610628	5.15696	5.0656	5.24287	-0.236531	0.407878	0.62314
chr9	105243383	105243783	3.13047	2.9066	3.32422	-0.470922	0.408369	0.6238
chr4	184503950	184504350	5.13597	5.04407	5.22237	-0.237536	0.408681	0.624186
chr1	12148895	12149295	3.85752	3.69871	4.00056	-0.358844	0.408818	0.624303
chr1	89843318	89843718	5.23822	5.14997	5.32138	-0.230742	0.408917	0.624365
chr20	63454378	63454778	5.02622	4.93018	5.11626	-0.245261	0.40963	0.625267
chr10	102713564	102713964	5.19714	5.10771	5.28135	-0.232941	0.409674	0.625267
chr4	87422543	87422943	6.48565	6.43159	6.53776	-0.166028	0.409686	0.625267
chr21	33949273	33949673	6.31379	6.25535	6.36995	-0.174434	0.409809	0.625363
chr7	159015398	159015798	6.2228	6.3375	6.09818	0.178927	0.41009	0.625702
chr12	46267425	46267825	6.34134	6.28374	6.39673	-0.172827	0.410292	0.625919
chr12	28156453	28156853	6.36318	6.47465	6.24235	0.171944	0.410474	0.626105
chr9	33191179	33191579	5.83714	5.76688	5.90414	-0.196933	0.410709	0.626373
chr10	92691066	92691466	5.85727	5.97993	5.72321	0.196201	0.410947	0.626644
chr11	83157254	83157654	5.55219	5.4742	5.62617	-0.21152	0.411177	0.626905
chr2	171160145	171160545	5.65787	5.58308	5.72897	-0.205489	0.41169	0.627596
chr1	235328520	235328920	3.12939	2.90773	3.32148	-0.467065	0.412267	0.628385
chr19	3061847	3062247	5.15391	5.06351	5.23897	-0.234769	0.412477	0.628614
chr10	97737371	97737771	5.93519	5.8678	5.99957	-0.19148	0.412545	0.628625
chr12	6869166	6869566	3.12381	2.90206	3.31597	-0.46722	0.412654	0.628701
chr17	8212099	8212499	2.32583	1.99809	2.59273	-0.638512	0.413116	0.629313
chr22	36492774	36493174	3.21067	2.99817	3.39586	-0.451666	0.413212	0.629344
chr9	95875659	95876059	4.88118	4.78032	4.97543	-0.254126	0.41333	0.629344
chr21	41879632	41880032	5.75853	5.88289	5.62243	0.199915	0.413332	0.629344
chr9	130092840	130093240	4.83266	4.7297	4.92876	-0.258014	0.413423	0.629344
chr2	31219127	31219527	6.13098	6.24709	6.0047	0.181972	0.413435	0.629344
chr12	49842208	49842608	5.38534	5.30307	5.46317	-0.219549	0.413596	0.629351
chr14	77022294	77022694	4.87178	5.02143	4.70478	0.255435	0.413607	0.629351
chr16	53865084	53865484	5.71761	5.84284	5.58047	0.201791	0.413661	0.629351
chr12	26938395	26938795	4.53971	4.70219	4.35658	0.283981	0.41368	0.629351
chr5	78360164	78360564	4.44045	4.31875	4.55268	-0.292349	0.413754	0.629373
chr10	110858911	110859311	6.45545	6.40135	6.50759	-0.166101	0.413926	0.629544
chr14	60248905	60249305	5.18116	5.32037	5.02706	0.23239	0.414216	0.629873
chr13	30449325	30449725	2.38825	2.69609	1.99638	0.624179	0.414263	0.629873
chr17	30707968	30708368	3.35998	3.58531	3.09283	0.427024	0.41438	0.629961
chr19	12954305	12954705	4.77959	4.67466	4.8774	-0.26162	0.414619	0.630194
chr5	133891059	133891459	5.29405	5.20919	5.37419	-0.224383	0.414698	0.630194
chr15	44536476	44536876	4.95386	4.85643	5.04512	-0.247797	0.414713	0.630194
chr1	230278694	230279094	6.50971	6.45716	6.56041	-0.163121	0.414915	0.630343
chr17	44170285	44170685	4.85905	4.75765	4.95379	-0.255123	0.414931	0.630343
chr3	53164478	53164878	2.39267	2.69989	2.00182	0.622556	0.415156	0.630562
chr6	26223492	26223892	4.94151	5.08824	4.77815	0.248986	0.415196	0.630562
chr3	39406714	39407114	3.90942	3.7568	4.04742	-0.347807	0.415262	0.630572
chr14	58635799	58636199	5.23888	5.15233	5.32054	-0.227543	0.415406	0.6307
chr17	1362665	1363065	5.11441	5.02363	5.19981	-0.235398	0.415749	0.631129
chr11	57667961	57668361	4.60394	4.49104	4.70865	-0.276309	0.415883	0.631184
chr6	806608	807008	6.31548	6.25829	6.37049	-0.172017	0.415905	0.631184
chr10	133389552	133389952	6.47489	6.583	6.35802	0.164642	0.416019	0.631205
chr10	119306403	119306803	5.36769	5.28549	5.44547	-0.219416	0.41604	0.631205
chr19	40230474	40230874	4.91824	5.06556	4.75414	0.250287	0.416158	0.631205
chr22	39502277	39502677	4.37525	4.25084	4.48978	-0.29722	0.41616	0.631205
chr19	46729038	46729438	3.90647	3.7542	4.0442	-0.347194	0.416299	0.631325
chr11	10581678	10582078	5.25419	5.39051	5.10363	0.226044	0.417006	0.632306
chr4	139178241	139178641	5.61237	5.53768	5.68339	-0.205286	0.417236	0.632564
chr11	47513133	47513533	3.75875	3.95757	3.52809	0.365933	0.417703	0.633161
chr1	183844043	183844443	4.75273	4.90566	4.58165	0.262688	0.41775	0.633161
chr20	36757563	36757963	5.80642	5.92886	5.67262	0.1957	0.417996	0.633442
chr6	32607287	32607687	1.80296	2.16894	1.3114	0.768745	0.418296	0.633789
chr10	61963674	61964074	5.95899	6.07801	5.82927	0.188265	0.418368	0.633789
chr15	46703999	46704399	5.48257	5.61251	5.33976	0.212054	0.418412	0.633789
chr4	173333993	173334393	4.92848	4.83112	5.01968	-0.247641	0.418466	0.633789
chr4	6783054	6783454	5.81822	5.94025	5.68491	0.194811	0.418652	0.633979
chr5	36788604	36789004	5.55083	5.47481	5.62304	-0.207767	0.418713	0.63398
chr9	75027399	75027799	5.56995	5.4944	5.64174	-0.206879	0.418857	0.634066
chr14	49767771	49768171	5.02478	4.93129	5.11257	-0.240467	0.41889	0.634066
chr12	111597502	111597902	5.25625	5.39211	5.10625	0.225034	0.419021	0.634173
chr16	400644	401044	4.44207	4.32225	4.55269	-0.288853	0.419225	0.634343
chr18	13220404	13220804	5.99291	5.92838	6.05467	-0.186026	0.419254	0.634343
chr20	34414700	34415100	5.39101	5.5231	5.24558	0.216775	0.419321	0.634353
chr11	643816	644216	2.31873	1.99589	2.58238	-0.630414	0.419392	0.634369
chr6	76561279	76561679	4.88086	4.78191	4.97346	-0.25056	0.41991	0.635061
chr1	204567148	204567548	1.80116	2.16614	1.31139	0.765974	0.420012	0.635063
chr17	41785540	41785940	5.89982	6.01981	5.76894	0.19037	0.420087	0.635063
chr3	81974967	81975367	4.36986	4.24669	4.48335	-0.294933	0.420093	0.635063
chr3	113532826	113533226	5.59737	5.72413	5.4584	0.205085	0.420186	0.635112
chr2	202100389	202100789	4.50544	4.38926	4.61297	-0.282252	0.420273	0.635153
chr15	66179321	66179721	3	3.25006	2.69731	0.484971	0.420419	0.635282
chr5	158900639	158901039	3.20867	3.00027	3.39072	-0.444438	0.420819	0.635796
chr11	68002659	68003059	5.20011	5.33717	5.04864	0.227626	0.421233	0.636163
chr7	74174265	74174665	5.13114	5.04231	5.21482	-0.231802	0.421241	0.636163
chr1	109253707	109254107	6.5408	6.6466	6.42663	0.159665	0.421244	0.636163
chr3	123668628	123669028	4.99837	4.90463	5.08638	-0.240907	0.421387	0.636288
chrX	46754854	46755254	4.96703	5.11131	4.8067	0.243536	0.422008	0.636964
chr13	114130425	114130825	5.81009	5.74153	5.87553	-0.193671	0.422064	0.636964
chr7	50470640	50471040	5.23893	5.37467	5.08908	0.224732	0.422064	0.636964
chr13	33543288	33543688	5.50091	5.62968	5.3595	0.209497	0.422077	0.636964
chr8	102741483	102741883	2.3205	2.00029	2.58239	-0.626043	0.422441	0.637421
chr22	25980986	25981386	3.80602	4.00034	3.58139	0.355666	0.422692	0.637675
chr2	86186243	86186643	5.58142	5.50719	5.65202	-0.204384	0.422762	0.637675
chr13	110912976	110913376	5.73045	5.85356	5.59585	0.197154	0.422908	0.637675
chr6	113756090	113756490	5.76148	5.88398	5.62761	0.195822	0.42291	0.637675
chr18	36672314	36672714	4.78236	4.93294	4.61422	0.257452	0.422963	0.637675
chr12	53411742	53412142	3.80412	3.99837	3.57959	0.355491	0.42307	0.637675
chr5	173326863	173327263	5.89079	6.01034	5.76043	0.18942	0.423121	0.637675
chr13	69912748	69913148	5.15709	5.06979	5.2394	-0.22888	0.423165	0.637675
chr19	19364539	19364939	4.75538	4.90688	4.58608	0.259492	0.423245	0.637675
chr12	6955707	6956107	4.04713	3.90658	4.17519	-0.326259	0.423272	0.637675
chr19	10286857	10287257	5.71298	5.64231	5.78035	-0.197673	0.423277	0.637675
chr9	104747747	104748147	4.68743	4.58092	4.78662	-0.26455	0.423339	0.637678
chr12	57840502	57840902	3.48955	3.70239	3.23979	0.398099	0.42365	0.638055
chr14	60092107	60092507	5.9471	6.06537	5.81825	0.186643	0.423747	0.638109
chr11	58576711	58577111	5.54741	5.67465	5.40785	0.206154	0.423928	0.638291
chr20	33666928	33667328	4.62969	4.52073	4.73099	-0.269015	0.424123	0.638439
chr3	32276246	32276646	5.77134	5.89331	5.63809	0.194679	0.424148	0.638439
chr12	122421701	122422101	5.16613	5.30338	5.01444	0.22806	0.424418	0.638686
chr8	129679062	129679462	5.64242	5.57016	5.71123	-0.200653	0.424434	0.638686
chr11	126115501	126115901	6.41362	6.36049	6.46487	-0.164226	0.424755	0.638993
chr19	3984715	3985115	4.53667	4.4235	4.6416	-0.276701	0.424759	0.638993
chr12	50621007	50621407	3.42452	3.64126	3.16936	0.406972	0.424831	0.639009
chr10	103668931	103669331	3.28477	3.08625	3.45924	-0.427551	0.42509	0.639307
chr12	121424372	121424772	3.9047	3.75615	4.03937	-0.340411	0.425526	0.639804
chr2	136126089	136126489	6.61719	6.56911	6.66373	-0.154526	0.425542	0.639804
chr5	172887007	172887407	2.99993	3.2477	2.70058	0.479357	0.425743	0.64001
chr14	22551993	22552393	5.53307	5.6603	5.39352	0.206122	0.425824	0.64001
chr7	87331477	87331877	5.02952	5.1707	4.87302	0.236704	0.425899	0.64001
chr11	66544755	66545155	5.05002	5.19077	4.89405	0.235691	0.425923	0.64001
chr3	81955971	81956371	5.70037	5.62997	5.76751	-0.19716	0.426041	0.64003
chr1	46340353	46340753	5.37607	5.50717	5.23186	0.214557	0.426179	0.64003
chr3	13347561	13347961	5.16654	5.30338	5.01534	0.227157	0.426234	0.64003
chr15	68792982	68793382	2.46916	2.17315	2.71465	-0.588117	0.42624	0.64003
chr3	37535293	37535693	2.46916	2.17315	2.71465	-0.588117	0.42624	0.64003
chr15	58749121	58749521	6.17629	6.11768	6.23262	-0.174748	0.426397	0.640174
chr12	48105882	48106282	5.59895	5.72441	5.46152	0.202258	0.426594	0.640379
chr11	64228128	64228528	3.20858	3.00344	3.38815	-0.438718	0.426749	0.640519
chr20	47727932	47728332	5.62766	5.55563	5.69627	-0.200218	0.42711	0.64097
chr12	56687504	56687904	6.43852	6.54558	6.32287	0.162378	0.427322	0.641177
chr5	76402023	76402423	6.24539	6.35658	6.12491	0.171295	0.42737	0.641177
chr16	81825214	81825614	3.48954	3.70078	3.24199	0.394304	0.428035	0.642072
chr15	51971484	51971884	6.08177	6.02114	6.13995	-0.178591	0.42814	0.642072
chr16	88612583	88612983	1.80048	2.16055	1.31955	0.752332	0.42815	0.642072
chr1	232667464	232667864	4.83405	4.98139	4.66992	0.250291	0.42844	0.6421
chr20	50930872	50931272	5.12751	5.04054	5.20954	-0.228288	0.428451	0.6421
chr17	77571567	77571967	5.82291	5.94291	5.692	0.190406	0.42849	0.6421
chr11	121482769	121483169	6.92066	6.88024	6.95997	-0.13969	0.428535	0.6421
chr10	103745522	103745922	4.50659	4.39313	4.61177	-0.277188	0.428544	0.6421
chr8	35559626	35560026	4.2881	4.45723	4.09649	0.298651	0.42856	0.6421
chr20	25623375	25623775	5.0417	4.95163	5.12647	-0.234047	0.428596	0.6421
chr5	126685824	126686224	2.99508	3.24179	2.69729	0.476745	0.428678	0.642131
chr1	15952368	15952768	3.95239	3.80828	4.08341	-0.332493	0.42888	0.642265
chr2	113174100	113174500	6.27119	6.38154	6.1517	0.169471	0.42889	0.642265
chr19	5956305	5956705	3.4334	3.25039	3.59579	-0.400867	0.429241	0.642455
chr16	88921997	88922397	6.43925	6.54599	6.32398	0.161674	0.429272	0.642455
chr14	58244894	58245294	4.62675	4.78153	4.45334	0.26676	0.429274	0.642455
chr2	55158965	55159365	3.42451	3.63958	3.17166	0.402994	0.42932	0.642455
chr17	64277957	64278357	4.75568	4.90566	4.58828	0.256069	0.429345	0.642455
chr3	127680063	127680463	1.807	2.16615	1.32772	0.749786	0.429386	0.642455
chr12	95473825	95474225	4.97672	4.88433	5.06354	-0.238349	0.429444	0.642455
chr5	10249897	10250297	3.99631	3.85547	4.12461	-0.32665	0.430026	0.643158
chr10	87817759	87818159	5.48528	5.40997	5.55686	-0.206409	0.430056	0.643158
chr16	89721480	89721880	5.31099	5.23036	5.38734	-0.216417	0.430097	0.643158
chr13	88456126	88456526	4.13144	3.99856	4.25311	-0.312443	0.430211	0.643236
chr2	200695765	200696165	6.90818	7.00481	6.80461	0.139951	0.430286	0.643257
chr1	42681744	42682144	4.68827	4.58399	4.78552	-0.260383	0.430595	0.643579
chr2	74441620	74442020	1.8135	2.17173	1.33587	0.747242	0.430624	0.643579
chr9	90746153	90746553	4.59976	4.75528	4.42543	0.268362	0.430739	0.643659
chr19	18916853	18917253	3.43181	3.24952	3.59364	-0.399593	0.430843	0.643723
chr20	2102624	2103024	4.59651	4.48827	4.6972	-0.267641	0.431095	0.644008
chr8	37416439	37416839	5.50006	5.42546	5.57099	-0.205061	0.43119	0.644055
chr8	38031343	38031743	5.36461	5.28613	5.43904	-0.212349	0.431249	0.644055
chr7	96321014	96321414	5.29557	5.42766	5.15015	0.216717	0.431581	0.644344
chr5	33441093	33441493	5.54892	5.47572	5.61858	-0.202425	0.43159	0.644344
chr11	5596676	5597076	5.27612	5.40872	5.13009	0.21782	0.431627	0.644344
chr1	19816120	19816520	4.78293	4.93134	4.61748	0.252589	0.431708	0.644375
chr3	106206625	106207025	4.59824	4.75351	4.42423	0.267796	0.431809	0.644434
chr17	18183295	18183695	4.13197	3.99972	4.25311	-0.311281	0.431883	0.644452
chr11	12999517	12999917	6.18369	6.29533	6.06269	0.172246	0.432569	0.645385
chr16	1470811	1471211	7.75229	7.83233	7.66755	0.104617	0.432771	0.645594
chr12	113860295	113860695	3.00189	3.24653	2.70713	0.471665	0.432914	0.645715
chr20	32337648	32338048	4.59902	4.75395	4.42542	0.26704	0.433053	0.645832
chr15	99562307	99562707	4.60131	4.75616	4.42782	0.266851	0.433223	0.645962
chr22	43261674	43262074	2.5206	2.80602	2.16443	0.568814	0.433325	0.645962
chrX	2630455	2630855	2.5206	2.80602	2.16443	0.568814	0.433325	0.645962
chr9	33082385	33082785	5.699	5.63026	5.76462	-0.193983	0.43354	0.646149
chr11	64395539	64395939	6.07059	6.01087	6.12793	-0.176821	0.433573	0.646149
chr4	16384357	16384757	3.35657	3.16926	3.52233	-0.408128	0.433705	0.646254
chr22	23314776	23315176	2.46364	2.17316	2.70532	-0.578823	0.433824	0.64634
chr17	76485899	76486299	3.49093	3.69998	3.24638	0.389119	0.433941	0.646347
chr19	18498991	18499391	4.17413	4.04498	4.29266	-0.305681	0.433952	0.646347
chr10	124627005	124627405	5.00857	5.14855	4.85354	0.234002	0.434211	0.646611
chrX	153727081	153727481	5.29487	5.42639	5.15015	0.21545	0.434291	0.646611
chr9	33375012	33375412	2.31118	2.00029	2.56681	-0.610549	0.434347	0.646611
chr10	99800682	99801082	4.79671	4.69831	4.88882	-0.249518	0.434376	0.646611
chr11	30511663	30512063	3.49278	3.70158	3.24857	0.388529	0.434459	0.646611
chr6	5866383	5866783	5.07098	5.20883	4.91855	0.229352	0.434498	0.646611
chr2	88754528	88754928	5.29379	5.42512	5.14929	0.215043	0.435189	0.647547
chr7	25623222	25623622	3.0005	3.24418	2.70714	0.469311	0.435306	0.64763
chr20	56392624	56393024	4.59828	4.75263	4.42542	0.265716	0.435376	0.647642
chr10	124727868	124728268	3.85838	4.04569	3.64307	0.339581	0.435636	0.647853
chr15	101149034	101149434	5.20651	5.34012	5.05926	0.220032	0.435641	0.647853
chr10	6927737	6928137	5.89367	6.01086	5.7661	0.184276	0.435753	0.647869
chr1	226885598	226885998	5.01292	5.15248	4.85839	0.233088	0.435775	0.647869
chr6	71495774	71496174	5.20557	5.33913	5.05837	0.219938	0.435871	0.647873
chr3	195955302	195955702	2.31208	2.0025	2.56683	-0.608363	0.435902	0.647873
chr16	66925391	66925791	4.17337	4.04498	4.29125	-0.304269	0.436115	0.648099
chr9	128656547	128656947	5.87875	5.99611	5.75099	0.184629	0.436316	0.648306
chr19	48319860	48320260	3.6201	3.45586	3.76754	-0.368124	0.43648	0.648359
chr7	151080478	151080878	4.78253	4.92973	4.61857	0.249899	0.436636	0.648359
chr2	236546514	236546914	5.64484	5.76713	5.51121	0.195356	0.436653	0.648359
chr13	48533173	48533573	5.44148	5.56867	5.30199	0.205985	0.436683	0.648359
chr8	42842667	42843067	5.16821	5.30271	5.01986	0.221981	0.43676	0.648359
chr10	123963519	123963919	5.18911	5.32302	5.0415	0.220673	0.436801	0.648359
chr3	9780052	9780452	4.9889	5.12897	4.83376	0.234185	0.436846	0.648359
chr6	33298885	33299285	5.4272	5.55475	5.28726	0.206781	0.436886	0.648359
chr4	18980886	18981286	5.68641	5.80786	5.55378	0.193514	0.436914	0.648359
chr20	48360386	48360786	5.00778	5.14711	4.85354	0.232572	0.437058	0.648359
chrX	1468555	1468955	2.45568	2.16725	2.69595	-0.575382	0.437059	0.648359
chr8	55021324	55021724	3.08845	3.32448	2.8061	0.451555	0.437117	0.648359
chr14	102902008	102902408	4.6275	4.52254	4.72534	-0.261568	0.437153	0.648359
chr21	45030920	45031320	4.79954	4.70203	4.89088	-0.247851	0.437264	0.648432
chr16	1961043	1961443	4.25079	4.12713	4.36467	-0.295737	0.437456	0.648625
chr2	241373293	241373693	4.83032	4.97553	4.66885	0.245497	0.437536	0.648652
chr13	40590130	40590530	6.35128	6.45855	6.23538	0.162812	0.437643	0.648661
chrX	51894463	51894863	4.80858	4.9546	4.6461	0.247278	0.437684	0.648661
chr15	85950191	85950591	6.04269	6.1564	5.91924	0.176715	0.437727	0.648661
chr19	44960272	44960672	3.49325	3.70078	3.25076	0.385545	0.437916	0.648849
chr16	30775586	30775986	5.08524	4.9993	5.16634	-0.226305	0.438112	0.648972
chr16	88628396	88628796	6.01241	6.12662	5.88837	0.177812	0.438179	0.648972
chr15	63157095	63157495	5.18875	5.32236	5.0415	0.220013	0.438184	0.648972
chr19	49500493	49500893	6.03386	5.97421	6.09113	-0.176689	0.438365	0.649149
chr17	64839103	64839503	2.4565	2.16923	2.69595	-0.573418	0.438538	0.649178
chr17	77085755	77086155	4.59959	4.75307	4.42782	0.263765	0.438653	0.649178
chr16	30185327	30185727	6.44243	6.54761	6.32897	0.158308	0.438698	0.649178
chrX	8906721	8907121	4.98934	5.12897	4.83474	0.233207	0.438735	0.649178
chr10	132297777	132298177	4.85952	5.00349	4.69958	0.242772	0.438778	0.649178
chr5	4020223	4020623	6.36063	6.46747	6.24524	0.161887	0.438779	0.649178
chr3	49120907	49121307	4.68713	4.58531	4.78224	-0.255787	0.438818	0.649178
chr2	65431888	65432288	4.59866	4.49288	4.6972	-0.263041	0.438879	0.649178
chr10	87342262	87342662	2.59151	2.32222	2.81835	-0.54484	0.439091	0.649309
chr17	50703569	50703969	2.59151	2.32222	2.81835	-0.54484	0.439091	0.649309
chr2	196414430	196414830	6.55366	6.65636	6.44309	0.152965	0.43932	0.649479
chr1	232947123	232947523	3.08716	3.32229	2.8061	0.44937	0.439429	0.649479
chr16	24539876	24540276	5.72144	5.65453	5.78539	-0.190524	0.439433	0.649479
chr7	43648700	43649100	4.43008	4.59016	4.25	0.278435	0.439453	0.649479
chr6	150060282	150060682	5.53196	5.46017	5.60034	-0.199724	0.439573	0.649565
chr20	63009980	63010380	5.77592	5.89494	5.6462	0.188198	0.439657	0.649573
chr10	58266826	58267226	4.80587	4.95143	4.64396	0.246255	0.439744	0.649573
chr2	208266338	208266738	5.77296	5.89196	5.64325	0.188171	0.439764	0.649573
chr10	102450242	102450642	4.17312	4.04612	4.28983	-0.301719	0.439964	0.649707
chr6	34961204	34961604	5.17093	5.30471	5.02347	0.220372	0.439979	0.649707
chr21	42200070	42200470	3.28104	3.09023	3.44953	-0.413902	0.440186	0.649922
chr20	58993905	58994305	3.49754	3.32555	3.65118	-0.381488	0.440735	0.650624
chr6	42783070	42783470	5.8305	5.7666	5.89169	-0.184777	0.440873	0.650624
chr22	37627193	37627593	5.68049	5.61285	5.74509	-0.191884	0.440879	0.650624
chr9	98105999	98106399	2.45291	2.16724	2.69125	-0.570705	0.440909	0.650624
chr2	12613377	12613777	5.97005	5.90952	6.02814	-0.178354	0.441293	0.651099
chr12	113053393	113053793	5.24928	5.16965	5.32474	-0.21449	0.441391	0.651153
chr6	158311189	158311589	6.41483	6.52006	6.30131	0.158417	0.441579	0.651339
chr1	180189970	180190370	1.45278	1.00025	1.79674	-0.817046	0.442156	0.652007
chr16	2458685	2459085	1.45278	1.00025	1.79674	-0.817046	0.442156	0.652007
chr2	636511	636911	5.69635	5.62939	5.76034	-0.190599	0.442336	0.652107
chr9	125750782	125751182	3.85731	4.0425	3.64481	0.334659	0.442348	0.652107
chr19	1607509	1607909	3.62041	3.45894	3.76562	-0.36314	0.442628	0.652427
chrX	56067077	56067477	4.83399	4.97788	4.67416	0.242547	0.442818	0.652616
chr16	21359748	21360148	3.09094	3.32447	2.81215	0.445509	0.442959	0.652732
chr16	28823372	28823772	5.27921	5.40935	5.13614	0.212408	0.443049	0.652774
chr7	2528927	2529327	4.4551	4.61295	4.27783	0.273477	0.443236	0.652957
chr9	35072051	35072451	5.5775	5.50779	5.64399	-0.195791	0.443324	0.652996
chr15	93036453	93036853	5.19091	5.32335	5.04507	0.217428	0.443494	0.653083
chr5	150764777	150765177	6.27613	6.38397	6.15956	0.16405	0.443508	0.653083
chr8	141266682	141267082	6.2737	6.38154	6.15714	0.164033	0.443691	0.653128
chr3	54343062	54343462	4.20907	4.08553	4.32287	-0.29544	0.443845	0.653128
chr1	62435897	62436297	5.63792	5.56987	5.70291	-0.192663	0.443885	0.653128
chr5	81750043	81750443	5.44054	5.56626	5.3028	0.202763	0.443895	0.653128
chr1	43863306	43863706	3.4945	3.32388	3.64706	-0.379038	0.443923	0.653128
chr14	24311152	24311552	5.42381	5.54991	5.28562	0.203585	0.444056	0.653128
chr22	16699404	16699804	3.55174	3.7533	3.31738	0.371833	0.444126	0.653128
chr2	46915477	46915877	4.9917	5.13005	4.83865	0.230382	0.444159	0.653128
chr17	38746048	38746448	3.55574	3.75714	3.32159	0.371473	0.444206	0.653128
chr4	37977219	37977619	3.55611	3.39058	3.70459	-0.370189	0.444221	0.653128
chr21	41823750	41824150	4.4573	4.61485	4.28042	0.272795	0.444222	0.653128
chr2	23939905	23940305	4.83356	4.97709	4.67416	0.241766	0.444309	0.653166
chr22	42908210	42908610	4.81768	4.72315	4.90639	-0.242277	0.444401	0.653209
chr19	10566813	10567213	5.55944	5.48958	5.62607	-0.196063	0.444474	0.653226
chr16	22367261	22367661	4.17313	4.04783	4.28842	-0.298598	0.444678	0.653434
chr5	3890827	3891227	6.12477	6.23555	6.00477	0.17037	0.444876	0.653632
chr5	154997531	154997931	4.68657	4.58662	4.78005	-0.252281	0.445127	0.653911
chr17	16215498	16215898	5.83205	5.76909	5.89238	-0.18298	0.4453	0.654073
chr11	61429433	61429833	5.22682	5.35766	5.08292	0.213932	0.44592	0.654892
chr1	111507708	111508108	6.46621	6.56967	6.35474	0.154614	0.446025	0.654955
chr22	37676674	37677074	4.16927	4.04442	4.28417	-0.29777	0.446185	0.655098
chr19	10271225	10271625	5.31442	5.44292	5.17335	0.208801	0.446272	0.655135
chr1	63713854	63714254	4.14958	4.31953	3.95689	0.300378	0.446449	0.655282
chr16	2468879	2469279	5.79941	5.91657	5.67189	0.184167	0.44661	0.655282
chr17	10115292	10115692	5.59206	5.71373	5.45918	0.193944	0.44662	0.655282
chr12	122500469	122500869	5.74006	5.67518	5.80214	-0.186604	0.446622	0.655282
chr3	36922948	36923348	5.05516	5.19077	4.90548	0.224348	0.447214	0.656059
chr4	118279163	118279563	4.74196	4.64506	4.83277	-0.246649	0.447387	0.656221
chr10	131126988	131127388	5.36512	5.492	5.226	0.205275	0.447481	0.656269
chr20	36575156	36575556	5.26788	5.19039	5.34142	-0.210455	0.44765	0.656329
chr20	63614649	63615049	5.0106	5.14748	4.85936	0.227119	0.447706	0.656329
chr3	66495405	66495805	6.60122	6.70163	6.49331	0.148038	0.44771	0.656329
chr19	28543762	28544162	4.1932	4.36088	4.00343	0.295313	0.447911	0.656532
chr20	3846738	3847138	4.7106	4.61267	4.80231	-0.248546	0.448107	0.656634
chrX	45758704	45759104	5.11897	5.25244	4.97189	0.21969	0.448139	0.656634
chr10	124082055	124082455	5.59093	5.7123	5.4584	0.193289	0.448168	0.656634
chr1	2300739	2301139	5.43014	5.55535	5.29301	0.20164	0.448301	0.656738
chr5	150411317	150411717	6.26991	6.37697	6.15426	0.16237	0.448492	0.656926
chr1	25338521	25338921	4.7412	4.64463	4.8317	-0.246011	0.448607	0.657003
chr19	16445635	16446035	4.68796	4.8356	4.52348	0.250812	0.448704	0.657053
chr4	112109756	112110156	6.16581	6.27496	6.04771	0.166873	0.448965	0.657344
chr17	17882442	17882842	3.61221	3.80843	3.38502	0.359663	0.449135	0.657501
chrX	40106074	40106474	5.33091	5.45832	5.19114	0.206424	0.449267	0.657603
chr10	114822377	114822777	5.64987	5.58337	5.71343	-0.189692	0.449334	0.65761
chr16	18801462	18801862	3.49447	3.32641	3.64499	-0.374452	0.449397	0.65761
chr12	68891744	68892144	3.61392	3.80991	3.38705	0.359119	0.449666	0.657825
chr16	51184243	51184643	5.81361	5.92993	5.68709	0.182334	0.449681	0.657825
chr15	80989410	80989810	4.79644	4.70245	4.88468	-0.241242	0.449732	0.657825
chr19	45016571	45016971	4.79343	4.69955	4.88157	-0.241037	0.450302	0.658551
chr19	11089820	11090220	5.58964	5.71057	5.45762	0.192347	0.450395	0.658551
chr3	185745627	185746027	6.55192	6.65292	6.44332	0.149317	0.450416	0.658551
chr17	81702975	81703375	5.01328	4.92795	5.09383	-0.22513	0.450675	0.658838
chr15	80823013	80823413	6.08654	6.197	5.96692	0.169656	0.45117	0.659276
chr9	131436443	131436843	3.55463	3.39219	3.70061	-0.364615	0.451171	0.659276
chr1	153883727	153884127	3.61376	3.45584	3.75609	-0.356725	0.451222	0.659276
chr2	236244552	236244952	5.98977	5.93178	6.04552	-0.173483	0.451344	0.659276
chr4	145934496	145934896	6.2438	6.35101	6.12797	0.162675	0.451364	0.659276
chr8	37762613	37763013	4.9201	4.8315	5.00358	-0.231233	0.451374	0.659276
chr16	70430402	70430802	6.06831	6.17915	5.94825	0.170466	0.451414	0.659276
chr4	139300988	139301388	5.12755	5.04654	5.20425	-0.217017	0.451537	0.659364
chr1	40712134	40712534	3.17237	3.39626	2.90725	0.422969	0.45183	0.659701
chr10	63521508	63521908	5.42881	5.35703	5.49719	-0.199693	0.451961	0.659709
chrX	46600568	46600968	5.0951	5.22838	4.94824	0.219254	0.451962	0.659709
chr13	59337240	59337640	4.84603	4.75484	4.9318	-0.236035	0.452428	0.660299
chr13	75459047	75459447	6.13818	6.24733	6.02008	0.16686	0.452522	0.660309
chr17	43390359	43390759	2.7014	2.45568	2.91129	-0.505941	0.452561	0.660309
chr2	20050833	20051233	5.17029	5.09096	5.24549	-0.213864	0.452747	0.660377
chr3	44349962	44350362	5.49126	5.614	5.35709	0.196255	0.452863	0.660377
chr7	6166773	6167173	5.50792	5.63027	5.37422	0.195421	0.452915	0.660377
chr7	23531272	23531672	5.30283	5.22774	5.37419	-0.205899	0.453001	0.660377
chr5	111512928	111513328	5.71909	5.6551	5.78035	-0.18492	0.453015	0.660377
chr1	110632751	110633151	1.99243	2.31734	1.5724	0.663443	0.45307	0.660377
chr20	5659383	5659783	5.68727	5.80564	5.55833	0.186745	0.453092	0.660377
chr5	177674456	177674856	1.16352	1.57751	0.580647	0.883724	0.453158	0.660377
chr5	218089	218489	4.42809	4.31874	4.52974	-0.269565	0.453173	0.660377
chr22	24442066	24442466	3.4918	3.32558	3.64084	-0.371143	0.453614	0.660928
chr16	12699631	12700031	4.48859	4.64236	4.31644	0.26436	0.453705	0.660969
chr10	96587516	96587916	5.83917	5.9542	5.71417	0.17954	0.453812	0.661034
chr9	89873021	89873421	4.22954	4.39374	4.04422	0.287497	0.454371	0.661757
chr2	9423145	9423545	4.32094	4.20686	4.42666	-0.27817	0.454484	0.661829
chr15	98776609	98777009	5.10566	5.02471	5.18231	-0.216893	0.454583	0.661881
chr5	98593378	98593778	4.81925	4.72766	4.90537	-0.236751	0.454725	0.661997
chr22	25419154	25419554	4.28487	4.16916	4.39199	-0.281121	0.455059	0.662363
chr19	48636595	48636995	5.01432	4.93018	5.09383	-0.222902	0.455103	0.662363
chr10	131311357	131311757	4.24787	4.13042	4.35648	-0.284269	0.455519	0.66276
chr10	101694309	101694709	6.25097	6.19965	6.30052	-0.160715	0.455537	0.66276
chrX	47483844	47484244	3.67593	3.52421	3.81319	-0.345709	0.455565	0.66276
chr15	67521567	67521967	5.50768	5.43894	5.5733	-0.193941	0.455655	0.6628
chr5	140401646	140402046	4.66046	4.80732	4.49693	0.249023	0.455975	0.663102
chr2	136378546	136378946	4.43016	4.32175	4.53098	-0.267799	0.455989	0.663102
chr11	65663277	65663677	5.73703	5.67404	5.79738	-0.183013	0.45612	0.663201
chr19	16542535	16542935	4.87184	4.78271	4.95578	-0.232177	0.456291	0.663357
chr20	17660941	17661341	3.61094	3.80473	3.38703	0.353964	0.456393	0.663415
chr2	46568917	46569317	6.36466	6.46853	6.25272	0.155482	0.456535	0.663528
chr7	75861273	75861673	5.26493	5.18972	5.33642	-0.206121	0.45712	0.664261
chr4	1605406	1605806	5.24576	5.3737	5.10537	0.207551	0.457166	0.664261
chr19	17720595	17720995	3.55279	3.393	3.69663	-0.359835	0.457228	0.664261
chr17	44219800	44220200	5.26585	5.19072	5.33726	-0.205956	0.457452	0.664494
chr8	76999797	77000197	4.90265	5.04064	4.75004	0.229543	0.457552	0.664548
chr9	121073336	121073736	4.22835	4.39162	4.04422	0.285375	0.457766	0.664766
chr5	5155726	5156126	5.38163	5.50594	5.24558	0.199666	0.457896	0.664804
chr15	68054835	68055235	4.91874	4.83189	5.00066	-0.22793	0.457919	0.664804
chr15	75758726	75759126	5.03535	4.95273	5.11348	-0.220029	0.457988	0.664813
chr1	63442149	63442549	5.50579	5.62703	5.37342	0.192979	0.458605	0.665494
chr2	60099106	60099506	6.55203	6.65177	6.44488	0.146609	0.458653	0.665494
chr10	43302104	43302504	3.16878	3.3901	2.90725	0.416829	0.458674	0.665494
chr9	127492712	127493112	3.17412	3.39522	2.91288	0.416322	0.45871	0.665494
chr5	134371860	134372260	5.03652	4.9542	5.1144	-0.219478	0.459053	0.665869
chr2	219206279	219206679	5.11519	5.2463	4.97095	0.214488	0.459097	0.665869
chr12	69698565	69698965	4.32097	4.20845	4.42534	-0.275264	0.459185	0.665869
chr9	92426377	92426777	5.5514	5.67145	5.42044	0.19042	0.459222	0.665869
chr2	47176452	47176852	3.61479	3.46048	3.75418	-0.350181	0.459399	0.666034
chr20	36776665	36777065	4.6605	4.80646	4.49809	0.24701	0.459605	0.666241
chr14	61568830	61569230	6.87364	6.83695	6.90942	-0.132422	0.459687	0.666268
chrX	9568146	9568546	2.81621	2.58818	3.01307	-0.476497	0.459966	0.666566
chr6	31202815	31203215	4.88251	5.02067	4.72969	0.229891	0.46002	0.666566
chr1	156496758	156497158	5.58941	5.52371	5.65226	-0.188168	0.460366	0.666976
chr3	39127681	39128081	5.33692	5.46176	5.20026	0.200806	0.460618	0.667088
chr1	44631962	44632362	4.52689	4.42445	4.62252	-0.25681	0.460638	0.667088
chr2	226690863	226691263	5.25008	5.37725	5.11061	0.205863	0.460695	0.667088
chr22	38228720	38229120	5.72203	5.65969	5.78179	-0.181772	0.460697	0.667088
chr1	41415451	41415851	3.61549	3.46203	3.75418	-0.348639	0.4613	0.667869
chr6	22063227	22063627	5.60897	5.72727	5.48008	0.186629	0.461437	0.667975
chr18	21704259	21704659	4.73985	4.88242	4.58164	0.239568	0.461593	0.668083
chr1	225880342	225880742	5.80071	5.74042	5.85858	-0.177865	0.461639	0.668083
chr13	40614639	40615039	5.85263	5.96593	5.72967	0.175773	0.461925	0.668387
chr10	102065912	102066312	5.86553	5.80676	5.922	-0.174965	0.461991	0.668387
chr1	101291434	101291834	4.99152	4.90838	5.07013	-0.220985	0.46204	0.668387
chr21	41926421	41926821	6.24174	6.34719	6.12797	0.158857	0.46215	0.668454
chr3	133661515	133661915	5.07654	5.20814	4.93173	0.215503	0.462416	0.668748
chr6	90351089	90351489	5.62163	5.73955	5.49322	0.18575	0.462701	0.669068
chr5	180804724	180805124	6.21992	6.1693	6.26883	-0.159371	0.462923	0.669194
chr17	76728972	76729372	2.81026	2.58378	3.00597	-0.473814	0.46295	0.669194
chr13	34162343	34162743	5.9435	6.05469	5.82302	0.171231	0.462992	0.669194
chr3	195630910	195631310	5.11779	5.24801	4.97464	0.212506	0.463135	0.669194
chr19	8240696	8241096	5.21177	5.33946	5.07168	0.206969	0.463143	0.669194
chr3	138608722	138609122	5.86093	5.80238	5.91719	-0.174535	0.463171	0.669194
chr2	231093229	231093629	5.56794	5.68684	5.43835	0.187904	0.46342	0.669413
chr2	200051101	200051501	5.29931	5.42449	5.16224	0.201528	0.463461	0.669413
chr20	35277473	35277873	5.24378	5.16931	5.31458	-0.204718	0.463537	0.669413
chr3	186210322	186210722	5.46221	5.39399	5.52735	-0.192915	0.463577	0.669413
chr3	49377705	49378105	3.78409	3.6431	3.91252	-0.326579	0.463774	0.669606
chr1	205248611	205249011	3.83496	3.69735	3.96058	-0.320567	0.46409	0.66997
chr7	77269854	77270254	5.0572	5.18902	4.91211	0.21597	0.464217	0.669977
chr19	14182601	14183001	4.86051	4.99848	4.70793	0.229419	0.464223	0.669977
chr8	98415916	98416316	4.31979	4.20898	4.4227	-0.272097	0.464414	0.670161
chr20	61083255	61083655	5.90981	6.02136	5.7889	0.172017	0.464862	0.67071
chr4	1310877	1311277	5.93042	6.04161	5.80993	0.17122	0.464922	0.67071
chr22	48585443	48585843	4.68865	4.83223	4.52919	0.241738	0.465176	0.670985
chr18	5515728	5516128	5.5683	5.68684	5.43914	0.187121	0.465279	0.671041
chr10	133258045	133258445	5.09998	5.0215	5.17441	-0.212246	0.465494	0.671189
chr4	55395619	55396019	4.35286	4.24407	4.45402	-0.268397	0.465509	0.671189
chr22	17518378	17518778	5.42536	5.35671	5.49088	-0.1937	0.465682	0.671315
chr8	94399612	94400012	5.28548	5.41063	5.14843	0.201455	0.465762	0.671315
chr14	20413489	20413889	5.49295	5.42608	5.55686	-0.19035	0.465835	0.671315
chr11	747131	747531	4.28396	4.17186	4.38796	-0.274402	0.465905	0.671315
chr12	122312841	122313241	6.50653	6.60609	6.39958	0.146208	0.465916	0.671315
chr2	201116297	201116697	6.74917	6.84391	6.64777	0.135889	0.46603	0.671365
chr8	144508089	144508489	5.11881	5.24835	4.97648	0.211006	0.466248	0.671365
chr17	43171349	43171749	5.69299	5.8087	5.5672	0.180971	0.466361	0.671365
chr7	2519797	2520197	3.61823	3.80843	3.39909	0.345617	0.466361	0.671365
chr12	31728070	31728470	3.67222	3.52496	3.80583	-0.337611	0.466399	0.671365
chr19	10767786	10768186	2.00786	2.32481	1.60108	0.642396	0.466429	0.671365
chr10	110059508	110059908	5.3951	5.51729	5.26159	0.195022	0.466436	0.671365
chr16	51033923	51034323	5.44858	5.56957	5.31652	0.19241	0.466462	0.671365
chr19	35266780	35267180	4.04379	4.21242	3.85281	0.29729	0.466835	0.671713
chr5	126777627	126778027	6.19006	6.1395	6.2389	-0.159222	0.466881	0.671713
chr11	66854994	66855394	3.72712	3.5838	3.85747	-0.33063	0.466935	0.671713
chr2	144240884	144241284	5.82856	5.94132	5.70623	0.174616	0.467001	0.671713
chr17	76969548	76969948	5.66429	5.78046	5.53793	0.181977	0.467023	0.671713
chr15	85689708	85690108	6.21848	6.32343	6.10529	0.157783	0.468016	0.673049
chr8	3583589	3583989	5.66288	5.60081	5.72239	-0.181215	0.468258	0.673275
chr14	22887951	22888351	5.88756	5.99898	5.76681	0.171707	0.468301	0.673275
chr13	114295078	114295478	4.49011	4.64003	4.32278	0.255697	0.468469	0.673425
chr16	88969093	88969493	5.6009	5.53738	5.66175	-0.184	0.468719	0.673691
chr15	43826793	43827193	5.0351	4.9553	5.11072	-0.214701	0.468926	0.673781
chr18	10481477	10481877	4.33424	4.48994	4.15967	0.268544	0.468956	0.673781
chr19	2270976	2271376	4.46044	4.35763	4.5564	-0.257402	0.469012	0.673781
chr2	47904897	47905297	6.34769	6.30102	6.39289	-0.151738	0.469038	0.673781
chr22	38398351	38398751	5.22882	5.35474	5.09085	0.203092	0.469191	0.673908
chr16	81744953	81745353	3.72614	3.5838	3.85568	-0.328847	0.469398	0.674114
chr5	133968206	133968606	4.73972	4.88037	4.58386	0.235297	0.469596	0.674234
chr5	177369525	177369925	4.90737	5.04254	4.75821	0.22328	0.469609	0.674234
chr15	64461442	64461842	4.81708	4.95499	4.66457	0.229326	0.469997	0.674697
chr7	50268051	50268451	5.91829	6.02869	5.79873	0.169511	0.47014	0.674723
chr6	5766694	5767094	2.75846	3.00613	2.45927	0.477814	0.470143	0.674723
chr1	182390708	182391108	5.9137	5.85768	5.96763	-0.169695	0.470246	0.674764
chr21	35205230	35205630	6.2525	6.35636	6.14058	0.15543	0.4703	0.674764
chr22	45337401	45337801	4.29949	4.4562	4.12366	0.27072	0.470513	0.674978
chr12	117891395	117891795	2.75427	3.00182	2.45525	0.477523	0.470745	0.675179
chr1	9426449	9426849	4.52168	4.66982	4.35657	0.251757	0.470782	0.675179
chr1	202143730	202144130	5.61626	5.55356	5.67635	-0.182426	0.470878	0.675225
chrY	4050491	4050891	2.16956	2.46767	1.79336	0.597569	0.471011	0.675323
chr19	49103479	49103879	6.03078	5.97755	6.08211	-0.164334	0.47111	0.675373
chr10	6050518	6050918	5.2194	5.14625	5.28903	-0.202221	0.471541	0.675899
chr1	26865351	26865751	5.68819	5.62736	5.74655	-0.17886	0.471705	0.676042
chr2	136240370	136240770	6.11612	6.06489	6.16558	-0.160496	0.471798	0.676083
chr2	151261267	151261667	5.7286	5.6689	5.78592	-0.176701	0.471882	0.676111
chr21	25735421	25735821	5.49034	5.42485	5.55299	-0.187719	0.472047	0.676255
chr1	201791465	201791865	6.32252	6.42471	6.21254	0.151835	0.47222	0.676411
chr3	150546016	150546416	5.84014	5.78296	5.89515	-0.171914	0.472563	0.67681
chr3	49094240	49094640	5.53929	5.65709	5.41102	0.185462	0.472684	0.676892
chr4	48269812	48270212	4.55362	4.69992	4.3908	0.247701	0.473442	0.677884
chr5	132443516	132443916	2.75255	2.99893	2.45524	0.474651	0.47351	0.677889
chr14	23301514	23301914	3.72581	3.58524	3.8539	-0.325626	0.473749	0.67814
chr17	45147577	45147977	4.37252	4.52543	4.20147	0.262315	0.474051	0.678479
chr13	39452388	39452788	6.48508	6.5838	6.37911	0.144391	0.474135	0.678507
chrX	9370266	9370666	5.1195	5.24733	4.97925	0.207226	0.474223	0.67854
chr2	230068120	230068520	5.65939	5.59848	5.71784	-0.179028	0.474399	0.6787
chr6	6407992	6408392	4.81577	4.95262	4.66457	0.226963	0.474647	0.678884
chr7	103279843	103280243	4.74262	4.88201	4.5883	0.232506	0.474681	0.678884
chr12	113172478	113172878	7.43823	7.51915	7.35251	0.106461	0.474722	0.678884
chr1	9653348	9653748	6.32234	6.27613	6.36712	-0.150851	0.47485	0.678939
chr5	43041556	43041956	5.88901	5.99924	5.76965	0.169134	0.474958	0.678939
chr1	44239679	44240079	4.45958	4.35862	4.55393	-0.253951	0.475018	0.678939
chr6	16157523	16157923	4.35293	4.24721	4.45143	-0.262677	0.475019	0.678939
chr6	151684365	151684765	4.30192	4.45723	4.12784	0.267579	0.475501	0.679537
chr6	13372462	13372862	3.72605	3.90723	3.51881	0.325253	0.475578	0.679555
chr5	119415316	119415716	2.75505	3.00038	2.45927	0.472079	0.475673	0.679598
chr15	40551793	40552193	2.16542	2.46095	1.79333	0.590925	0.476078	0.680083
chr11	19020678	19021078	6.16247	6.26714	6.04961	0.157162	0.47626	0.680236
chr5	65926169	65926569	5.98663	5.93335	6.03801	-0.164441	0.476314	0.680236
chr11	62592276	62592676	5.16267	5.08889	5.23286	-0.203363	0.476414	0.680286
chr19	41428585	41428985	3.24887	3.45785	3.00442	0.388083	0.476539	0.680347
chr8	22540032	22540432	6.65145	6.74657	6.54961	0.136686	0.476598	0.680347
chr15	63860259	63860659	4.49357	4.39459	4.58619	-0.250293	0.476669	0.680347
chr17	78965358	78965758	4.97442	5.10583	4.82982	0.215056	0.476767	0.680347
chr5	36876677	36877077	5.13863	5.26535	4.99971	0.204814	0.47678	0.680347
chr5	98925317	98925717	3.32313	3.52709	3.0855	0.376771	0.476966	0.680459
chrX	154799440	154799840	5.69218	5.80591	5.5687	0.176682	0.476988	0.680459
chr11	46490831	46491231	2.17062	2.46542	1.7997	0.589037	0.477173	0.68063
chr10	61942548	61942948	5.83284	5.94371	5.71273	0.170517	0.477447	0.680929
chr5	43121427	43121827	4.79316	4.93013	4.6418	0.227215	0.47755	0.680983
chr11	72793313	72793713	3.88351	3.75419	4.00219	-0.305517	0.477775	0.681196
chr1	228101454	228101854	2.79871	2.58078	2.988	-0.458889	0.477861	0.681196
chr6	63636127	63636527	4.96273	4.88282	5.03845	-0.214852	0.477893	0.681196
chr9	97633813	97634213	5.1596	5.28549	5.02166	0.20302	0.478022	0.681287
chr4	182917589	182917989	5.64413	5.58366	5.70217	-0.178172	0.478091	0.681293
chr6	3166014	3166414	6.19825	6.30185	6.08664	0.154837	0.478703	0.682072
chr7	148103647	148104047	4.30491	4.45929	4.13201	0.265469	0.478786	0.68208
chr13	112533021	112533421	5.92554	6.03436	5.80784	0.166082	0.479007	0.68208
chr10	112375925	112376325	5.47555	5.41121	5.53713	-0.18549	0.479123	0.68208
chr9	4985103	4985503	5.67344	5.61401	5.73052	-0.176166	0.479227	0.68208
chr10	119504228	119504628	2.75668	3.00037	2.46329	0.468079	0.47923	0.68208
chr12	9648426	9648826	6.06418	6.17025	5.94968	0.160175	0.479255	0.68208
chr7	74657361	74657761	5.1575	5.28315	5.01985	0.202485	0.479262	0.68208
chr21	40176022	40176422	5.77129	5.71402	5.82636	-0.172037	0.479292	0.68208
chr1	154182539	154182939	4.93782	4.85719	5.01419	-0.216253	0.479292	0.68208
chr6	33075916	33076316	5.86686	5.97677	5.74789	0.16841	0.479489	0.682268
chr14	74683271	74683671	6.06475	6.17074	5.95035	0.16	0.479715	0.682315
chr3	198080228	198080628	5.27675	5.2072	5.34309	-0.195365	0.479728	0.682315
chr2	231181690	231182090	4.63995	4.78153	4.48295	0.237328	0.47973	0.682315
chr1	218474594	218474994	5.78522	5.89656	5.66457	0.171511	0.479782	0.682315
chr7	99408365	99408765	4.52485	4.42827	4.61537	-0.245848	0.480042	0.682592
chr6	42890644	42891044	5.48888	5.42516	5.5499	-0.184323	0.480107	0.682592
chr9	37372208	37372608	3.88262	3.75419	4.00056	-0.303884	0.480178	0.682601
chr5	56686730	56687130	5.01786	5.14712	4.87587	0.210355	0.480519	0.682993
chr16	89276533	89276933	4.5875	4.49381	4.67547	-0.240508	0.480885	0.683421
chr4	87390856	87391256	4.98742	4.90914	5.06167	-0.211775	0.481063	0.683581
chr2	112174188	112174588	6.61312	6.70827	6.51126	0.136734	0.481571	0.684192
chr16	1545395	1545795	5.14103	5.2667	5.00335	0.20252	0.481622	0.684192
chr3	129507024	129507424	5.9974	5.94551	6.04749	-0.161746	0.481836	0.684403
chr6	137697366	137697766	6.76417	6.85625	6.6658	0.130212	0.482751	0.685609
chr7	101943328	101943728	1.91475	1.58525	2.18281	-0.6362	0.482878	0.685698
chr18	12991398	12991798	5.46508	5.58244	5.33733	0.184483	0.483125	0.685838
chr11	78740623	78741023	5.98882	6.0957	5.87337	0.161908	0.483158	0.685838
chr2	100895040	100895440	4.64124	4.78196	4.48529	0.23542	0.483173	0.685838
chr20	63102134	63102534	6.10273	6.20739	5.98987	0.157136	0.483381	0.685897
chr2	59623327	59623727	4.96209	4.88358	5.03655	-0.212186	0.483389	0.685897
chr16	1712775	1713175	6.1135	6.21796	6.00088	0.156692	0.48341	0.685897
chr19	55476258	55476658	3.88204	3.75485	3.99892	-0.301592	0.483512	0.685944
chr2	47697171	47697571	5.14144	5.2667	5.00426	0.20161	0.483574	0.685944
chr15	58520545	58520945	5.46819	5.58543	5.34057	0.184239	0.483656	0.685968
chr1	46616309	46616709	4.69912	4.61092	4.78223	-0.23032	0.483831	0.686123
chr2	223838608	223839008	2.16513	2.45647	1.79968	0.580167	0.483988	0.686245
chr11	112025101	112025501	6.05926	6.0091	6.10774	-0.15845	0.484047	0.686245
chr7	93923782	93924182	2.75747	2.99894	2.4673	0.462649	0.484198	0.686366
chr15	39920762	39921162	5.95808	5.90582	6.0085	-0.162453	0.484325	0.686453
chr10	70575250	70575650	3.39023	3.58704	3.16227	0.360416	0.484853	0.687109
chr12	64610405	64610805	5.16117	5.08958	5.22937	-0.19919	0.485539	0.687989
chr7	30433036	30433436	5.35358	5.47292	5.22348	0.188767	0.485828	0.688306
chr15	99604196	99604596	4.0842	4.24543	3.90266	0.280602	0.485999	0.688408
chr1	111620324	111620724	4.95752	5.0875	4.81465	0.211875	0.486048	0.688408
chr1	184754197	184754597	5.22	5.15031	5.28648	-0.195612	0.486097	0.688408
chr20	24185101	24185501	4.55271	4.4593	4.64043	-0.239941	0.486464	0.688605
chr11	64304657	64305057	4.58544	4.49335	4.672	-0.237504	0.486489	0.688605
chr9	131394421	131394821	5.50546	5.44353	5.56484	-0.180898	0.486499	0.688605
chr1	161261127	161261527	5.15837	5.28248	5.02257	0.199104	0.486579	0.688605
chr5	133849058	133849458	4.61519	4.52436	4.70064	-0.235175	0.486603	0.688605
chr5	990119	990519	6.20194	6.30414	6.09195	0.151846	0.486696	0.688605
chr7	154771075	154771475	5.38884	5.50717	5.25993	0.186602	0.486779	0.688605
chrX	9436296	9436696	2.16898	2.45871	1.80604	0.576072	0.486804	0.688605
chr15	44595509	44595909	4.6478	4.55829	4.73208	-0.232732	0.48685	0.688605
chr20	34112165	34112565	5.11591	5.04336	5.18499	-0.200997	0.486953	0.688605
chr1	75785116	75785516	5.92445	6.03178	5.80848	0.162878	0.486995	0.688605
chr14	101824440	101824840	6.34502	6.30146	6.3873	-0.14571	0.487022	0.688605
chr15	90818145	90818545	4.64004	4.7798	4.48528	0.23326	0.487256	0.688747
chrX	48468637	48469037	5.47252	5.40997	5.53247	-0.18207	0.487293	0.688747
chr8	23456316	23456716	4.58566	4.49381	4.672	-0.237042	0.487319	0.688747
chr7	155764406	155764806	5.25534	5.18705	5.32054	-0.192962	0.487465	0.688773
chr8	57462505	57462905	5.19725	5.12728	5.26397	-0.196122	0.487469	0.688773
chr3	36900359	36900759	2.75911	2.99894	2.4713	0.458664	0.487778	0.689118
chr8	26609042	26609442	5.75763	5.86802	5.63809	0.16945	0.48792	0.689224
chr10	45438317	45438717	2.9997	2.80764	3.16917	-0.415056	0.487984	0.689224
chr1	161399521	161399921	4.97918	5.10802	4.83769	0.209385	0.488185	0.689311
chr2	231453154	231453554	3.97563	3.85546	4.08656	-0.288909	0.488212	0.689311
chr9	114196911	114197311	4.81936	4.95302	4.67204	0.219901	0.488243	0.689311
chr22	46506579	46506979	5.21465	5.33684	5.08114	0.19495	0.488453	0.689436
chr15	64844077	64844477	3.83112	4.00294	3.63603	0.304197	0.48858	0.689436
chr4	83010511	83010911	5.23987	5.17133	5.3053	-0.193436	0.488594	0.689436
chrX	9948063	9948463	3.82764	3.69937	3.94542	-0.303423	0.488673	0.689436
chr10	96685629	96686029	3.39522	3.59047	3.16935	0.356788	0.488758	0.689436
chr2	48560442	48560842	6.57602	6.67078	6.47459	0.135927	0.488788	0.689436
chr10	63703261	63703661	5.04354	5.17034	4.90452	0.204946	0.48879	0.689436
chr10	71728519	71728919	3.93136	3.80893	4.0442	-0.292949	0.488885	0.689477
chr3	155871425	155871825	5.63927	5.7517	5.51732	0.173854	0.48945	0.690165
chr20	3929097	3929497	1.91178	1.58816	2.17594	-0.626487	0.489544	0.690165
chr17	22141639	22142039	2.85861	3.08982	2.58313	0.438941	0.48957	0.690165
chr8	10690838	10691238	5.00735	4.93204	5.07893	-0.206159	0.489911	0.690507
chr3	54136715	54137115	4.44303	4.58918	4.2804	0.247296	0.489944	0.690507
chr1	203005877	203006277	6.38424	6.48243	6.27887	0.143257	0.490131	0.690678
chrX	66004313	66004713	4.13008	4.28827	3.95238	0.273842	0.49027	0.69074
chr9	74336640	74337040	2.86168	3.09247	2.5868	0.437917	0.490315	0.69074
chr19	40691158	40691558	3.9302	3.80829	4.04261	-0.291994	0.490372	0.69074
chr7	148723211	148723611	4.69858	4.61222	4.78005	-0.226836	0.490478	0.690794
chr11	66842738	66843138	5.77595	5.88561	5.65728	0.167854	0.490542	0.690794
chr15	41333252	41333652	4.64133	4.78023	4.48763	0.231355	0.490724	0.690958
chr11	8832636	8833036	6.36913	6.46747	6.2636	0.143566	0.491176	0.691409
chr9	132670504	132670904	3.9305	3.80893	4.04261	-0.291354	0.491296	0.691409
chr2	237920727	237921127	2.99798	2.80764	3.1661	-0.411996	0.491299	0.691409
chr1	16637441	16637841	2.17145	2.45872	1.81239	0.569763	0.49135	0.691409
chr19	13986883	13987283	5.23494	5.35604	5.10273	0.192574	0.491374	0.691409
chr19	6802329	6802729	5.27761	5.21085	5.34142	-0.190062	0.491682	0.691586
chr3	139534307	139534707	4.6142	4.52481	4.69836	-0.232442	0.491723	0.691586
chr4	26808520	26808920	3.17667	3.00243	3.33211	-0.384475	0.491741	0.691586
chr2	84970368	84970768	5.83451	5.78103	5.88607	-0.16479	0.491762	0.691586
chr9	129068984	129069384	6.50914	6.60472	6.40679	0.137643	0.492001	0.69183
chr16	1677695	1678095	2.99514	2.80512	3.16302	-0.411431	0.49213	0.691853
chr1	6359217	6359617	5.6706	5.61372	5.72531	-0.171271	0.492237	0.691853
chr2	235703212	235703612	2.85705	3.08717	2.58313	0.436295	0.492279	0.691853
chr22	25085306	25085706	6.12477	6.07748	6.17056	-0.152905	0.492281	0.691853
chr11	33257626	33258026	6.3713	6.32919	6.41222	-0.142912	0.492514	0.692088
chr4	76208437	76208837	5.13789	5.06735	5.20514	-0.197179	0.492596	0.692111
chr17	40095832	40096232	5.06334	5.18867	4.92607	0.201747	0.492869	0.692329
chr16	87805369	87805769	4.02024	3.90413	4.1277	-0.281505	0.492884	0.692329
chr9	33446094	33446494	4.76869	4.90284	4.62078	0.2209	0.493313	0.692839
chr6	132813323	132813723	5.65425	5.5973	5.70903	-0.17139	0.493481	0.692984
chr19	18173416	18173816	4.64162	4.7798	4.48879	0.229755	0.493698	0.693157
chr2	63588879	63589279	4.64501	4.5574	4.7276	-0.229144	0.493737	0.693157
chr17	29433359	29433759	4.91619	5.04555	4.77408	0.210528	0.493836	0.693204
chr11	71998914	71999314	4.6461	4.78412	4.49346	0.229409	0.494065	0.693433
chr8	22233377	22233777	2.94663	3.16905	2.68356	0.41873	0.494261	0.693587
chr14	64721138	64721538	4.58276	4.49289	4.66737	-0.233334	0.494307	0.693587
chr6	30213631	30214031	4.64175	4.55426	4.72423	-0.228911	0.49438	0.693596
chr11	71543064	71543464	6.03622	6.14024	5.92412	0.155738	0.494526	0.693709
chr11	65892123	65892523	5.76739	5.71318	5.81963	-0.166173	0.495064	0.694371
chr11	34439114	34439514	5.93659	6.04238	5.82243	0.159523	0.495264	0.694467
chr16	89863750	89864150	5.29118	5.41031	5.16133	0.188244	0.495314	0.694467
chr2	172395322	172395722	4.02414	3.90902	4.13075	-0.279664	0.495443	0.694467
chr16	70454261	70454661	5.25293	5.37273	5.12226	0.189756	0.495463	0.694467
chr6	7674417	7674817	5.00203	5.12861	4.86325	0.204443	0.495504	0.694467
chr12	55744429	55744829	5.21907	5.33979	5.08733	0.191719	0.495528	0.694467
chr11	128564349	128564749	6.19698	6.29786	6.08852	0.148985	0.495844	0.694817
chr12	124869625	124870025	5.86857	5.97545	5.75312	0.161889	0.496035	0.694991
chr11	116772537	116772937	5.04729	5.17245	4.91023	0.201359	0.496235	0.695179
chr14	65101234	65101634	3.39177	3.58444	3.16934	0.350765	0.496354	0.695253
chr2	64696082	64696482	5.76245	5.87129	5.64473	0.166079	0.496547	0.695344
chr19	1620601	1621001	4.19357	4.08721	4.29262	-0.263734	0.496669	0.695344
chr12	110366703	110367103	5.34261	5.46019	5.2146	0.184914	0.496672	0.695344
chr1	21453714	21454114	4.84775	4.97865	4.70377	0.21384	0.496683	0.695344
chr7	24573925	24574325	5.5945	5.53678	5.65	-0.172883	0.496785	0.695393
chr19	6014478	6014878	5.56138	5.67407	5.43913	0.174386	0.496941	0.695519
chr9	2261648	2262048	4.37565	4.52245	4.2122	0.248622	0.49713	0.695691
chr17	81871511	81871911	5.23875	5.35863	5.10799	0.18992	0.497237	0.695748
chr3	64895467	64895867	4.08924	4.24714	3.9119	0.273084	0.497369	0.695841
chr17	45160814	45161214	6.00397	6.10809	5.89175	0.155934	0.497609	0.696083
chrY	6910238	6910638	5.04407	5.16893	4.90738	0.200684	0.497825	0.696293
chr4	11339562	11339962	5.32994	5.26606	5.39111	-0.184572	0.497923	0.696337
chr6	96521761	96522161	5.34791	5.28452	5.40863	-0.183639	0.498032	0.696397
chr1	75306551	75306951	4.40895	4.55423	4.24739	0.245292	0.498172	0.69648
chr6	7240655	7241055	3.33056	3.1721	3.47334	-0.356965	0.498224	0.69648
chr19	15836281	15836681	5.88346	5.83231	5.93286	-0.160313	0.49835	0.696563
chr11	35088030	35088430	4.91798	5.0463	4.77712	0.208241	0.49843	0.696582
chr20	21632417	21632817	6.24669	6.34606	6.13996	0.145774	0.498879	0.697048
chr2	235977302	235977702	4.66789	4.8039	4.51771	0.224985	0.498896	0.697048
chr13	49214432	49214832	4.6126	4.52527	4.69494	-0.228565	0.499045	0.697124
chr11	628645	629045	5.06362	5.18762	4.92796	0.198815	0.499145	0.697124
chr8	98944628	98945028	5.6254	5.56898	5.67969	-0.170366	0.499149	0.697124
chr2	201233771	201234171	5.60139	5.71287	5.48057	0.171751	0.499387	0.697296
chr9	124290666	124291066	4.8845	4.80732	4.95776	-0.209663	0.499405	0.697296
chr11	82899599	82899999	3.9282	3.80958	4.03781	-0.285922	0.499508	0.697347
chr19	40603005	40603405	4.63851	4.55246	4.71972	-0.226204	0.499678	0.697492
chr22	17979974	17980374	5.33114	5.26768	5.39192	-0.183766	0.499771	0.69753
chr7	94509997	94510397	5.71005	5.65567	5.76245	-0.166482	0.500011	0.697659
chr6	27836879	27837279	6.45035	6.54579	6.34814	0.137362	0.500059	0.697659
chr1	223845960	223846360	5.00085	5.12646	4.86326	0.202281	0.500117	0.697659
chr11	73385295	73385695	5.3561	5.47261	5.22935	0.182592	0.50013	0.697659
chr20	58891477	58891877	4.87071	5.00002	4.72866	0.210347	0.500508	0.698002
chr6	79078642	79079042	4.87071	5.00002	4.72866	0.210347	0.500508	0.698002
chr14	34554300	34554700	3.16933	2.9992	3.32149	-0.377113	0.500623	0.69807
chr9	132732297	132732697	6.44366	6.53916	6.34138	0.137482	0.500831	0.698207
chr20	57762615	57763015	4.85603	4.77831	4.92978	-0.210668	0.500854	0.698207
chr11	61815527	61815927	6.15051	6.25128	6.04217	0.148743	0.501397	0.69887
chr13	48491498	48491898	5.85023	5.95658	5.73542	0.160708	0.501708	0.699212
chr17	40446659	40447059	2.09113	1.80379	2.33063	-0.570095	0.501887	0.699369
chrX	22686612	22687012	5.39188	5.50717	5.26656	0.179981	0.502286	0.699817
chr19	49118818	49119218	4.18951	4.08496	4.287	-0.26037	0.502389	0.699817
chr1	151292938	151293338	5.40882	5.52371	5.28397	0.179117	0.502409	0.699817
chr2	55828737	55829137	3.83423	4.00164	3.64481	0.294124	0.502757	0.70021
chr3	187522855	187523255	5.7741	5.88154	5.65801	0.163052	0.503044	0.700516
chr18	9506522	9506922	4.75629	4.67552	4.83277	-0.21633	0.503183	0.700616
chr1	37289102	37289502	5.98757	5.93951	6.03407	-0.154353	0.50328	0.700659
chr11	65859826	65860226	5.34737	5.28517	5.407	-0.181373	0.503349	0.700663
chr5	138337679	138338079	5.27425	5.21018	5.3356	-0.1849	0.50358	0.700858
chr22	49925819	49926219	5.61011	5.55415	5.66398	-0.169505	0.503623	0.700858
chr10	124800125	124800525	5.30971	5.2467	5.37009	-0.182903	0.503944	0.701212
chr4	121823354	121823754	4.85679	4.77991	4.92978	-0.209066	0.504062	0.701214
chr20	59468991	59469391	6.43735	6.53251	6.33548	0.136722	0.504079	0.701214
chr5	43603482	43603882	5.74061	5.68769	5.79166	-0.163678	0.504359	0.701511
chr2	152432352	152432752	5.91632	6.02085	5.80363	0.156792	0.504584	0.701731
chr13	19959209	19959609	5.29068	5.22741	5.35129	-0.183383	0.504974	0.702181
chr10	103967642	103968042	5.08355	5.20571	4.95008	0.194811	0.505167	0.702355
chr11	72827212	72827612	2.31247	2.57929	1.98484	0.521166	0.505539	0.70278
chr11	64763404	64763804	5.85836	5.80813	5.90691	-0.158533	0.505725	0.702946
chr17	81674952	81675352	4.70096	4.83433	4.55399	0.219194	0.505863	0.70299
chr10	110920217	110920617	5.58849	5.69891	5.46892	0.169466	0.505935	0.70299
chr22	22294652	22295052	1.90063	1.59111	2.15533	-0.603095	0.505957	0.70299
chr12	3106475	3106875	4.94072	5.06668	4.8027	0.203067	0.506086	0.703076
chr16	48318018	48318418	4.69975	4.83307	4.55285	0.219067	0.506181	0.703115
chr8	11284747	11285147	5.43466	5.37531	5.49167	-0.175951	0.506549	0.703466
chr15	74653014	74653414	3.24605	3.0852	3.39076	-0.360876	0.506568	0.703466
chr15	63893549	63893949	3.87717	4.04124	3.69202	0.286707	0.506747	0.703622
chr5	35908639	35909039	6.65584	6.74657	6.55902	0.127296	0.506838	0.703655
chr20	50872840	50873240	5.42615	5.53977	5.3028	0.176357	0.50711	0.70394
chr11	35958041	35958441	4.44407	4.58582	4.28687	0.237475	0.507199	0.703971
chr20	48787279	48787679	6.15862	6.25832	6.05151	0.146461	0.507268	0.703974
chr17	17145539	17145939	5.77541	5.88208	5.66022	0.161391	0.507382	0.704035
chr15	92900275	92900675	5.79043	5.89683	5.67555	0.160813	0.507503	0.704035
chr1	28508296	28508696	4.7005	4.83349	4.55399	0.218355	0.507514	0.704035
chr12	89161865	89162265	2.95233	3.16905	2.6972	0.405147	0.507698	0.704154
chr6	24495235	24495635	5.10872	5.04088	5.17351	-0.192048	0.507733	0.704154
chr17	11824582	11824982	3.88011	4.04378	3.69546	0.285813	0.507858	0.704235
chr9	11577079	11577479	3.83391	3.99969	3.64657	0.290428	0.508122	0.704507
chr17	2490986	2491386	6.2123	6.31085	6.10652	0.143981	0.508381	0.704774
chr20	31571790	31572190	2.32654	2.59138	2.00189	0.516245	0.508665	0.705068
chr3	32239239	32239639	4.19134	4.0889	4.28699	-0.256432	0.508728	0.705068
chr2	197500321	197500721	4.75229	4.67299	4.82746	-0.213559	0.508882	0.705115
chr10	123549676	123550076	4.18853	4.08608	4.28418	-0.256432	0.508896	0.705115
chr15	73995187	73995587	4.70341	4.836	4.55738	0.21748	0.509033	0.705213
chr20	44614231	44614631	3.39729	3.5853	3.18106	0.339933	0.509111	0.705214
chr16	14375644	14376044	4.89402	5.02068	4.75515	0.204558	0.509185	0.705214
chr1	184051514	184051914	5.59533	5.54035	5.64829	-0.167583	0.5093	0.705214
chr18	63183012	63183412	5.97432	6.07699	5.86379	0.152811	0.509303	0.705214
chr12	94045970	94046370	2.08282	1.80119	2.31835	-0.560468	0.509377	0.705225
chrX	132023316	132023716	5.02239	4.95236	5.08918	-0.196172	0.509589	0.705425
chr21	41432041	41432441	4.831	4.75484	4.90333	-0.207669	0.510261	0.706242
chr17	39678554	39678954	4.90741	4.83384	4.97741	-0.202825	0.510365	0.706242
chr3	113423432	113423832	5.22078	5.33848	5.09262	0.185128	0.510381	0.706242
chr20	62066502	62066902	4.50129	4.64003	4.34777	0.230914	0.510591	0.70644
chr2	207142469	207142869	6.1606	6.11743	6.20252	-0.144942	0.511114	0.70707
chr2	75710318	75710718	5.63827	5.58454	5.69006	-0.165211	0.511406	0.707346
chr17	66441490	66441890	4.1069	4.00148	4.20513	-0.261815	0.511448	0.707346
chr2	85561382	85561782	6.04389	5.99849	6.08791	-0.149235	0.511553	0.707398
chr11	125071565	125071965	4.30164	4.20524	4.39199	-0.245314	0.511937	0.707836
chr17	2709030	2709430	5.33165	5.44637	5.207	0.178727	0.512198	0.708096
chr16	15643377	15643777	4.26756	4.1697	4.3592	-0.247995	0.512259	0.708096
chr6	159095558	159095958	4.97387	4.9031	5.04132	-0.197529	0.512608	0.708485
chr2	32064064	32064464	5.68771	5.79506	5.57172	0.162838	0.512819	0.708652
chr12	53200580	53200980	4.78048	4.90971	4.63854	0.21014	0.512869	0.708652
chr20	32207126	32207526	4.88264	4.8089	4.9528	-0.203126	0.512932	0.708652
chr15	31157676	31158076	6.19129	6.1491	6.23227	-0.143013	0.513011	0.708661
chr7	1862373	1862773	5.27694	5.39275	5.15102	0.181053	0.513073	0.708661
chr10	113854866	113855266	5.67836	5.62591	5.72897	-0.162766	0.513231	0.708786
chr17	76998281	76998681	6.58201	6.67305	6.48483	0.127952	0.514153	0.70989
chr16	3434329	3434729	4.96395	5.0875	4.82883	0.197795	0.514166	0.70989
chr12	10722986	10723386	5.56131	5.50659	5.61403	-0.167099	0.514509	0.710271
chr22	17943686	17944086	5.42916	5.37154	5.48457	-0.172617	0.514709	0.710454
chr17	63741861	63742261	4.9511	4.88014	5.01874	-0.197889	0.514789	0.710471
chr1	67897920	67898320	5.41624	5.35829	5.47195	-0.173242	0.514975	0.710635
chr12	62602897	62603297	5.87186	5.97546	5.76025	0.154769	0.515094	0.710665
chr5	5421119	5421519	4.26561	4.16861	4.35649	-0.246367	0.515132	0.710665
chr22	24553280	24553680	6.4206	6.38332	6.45694	-0.133513	0.515431	0.710958
chr14	68815358	68815758	6.4192	6.51291	6.31896	0.133658	0.515539	0.710958
chr12	119704280	119704680	5.02278	4.9542	5.08825	-0.193403	0.515547	0.710958
chr11	695881	696281	4.18472	4.08438	4.27853	-0.252488	0.515623	0.710969
chr17	7240450	7240850	3.3924	3.24685	3.5246	-0.333866	0.51584	0.711175
chr14	65722423	65722823	4.75516	4.88447	4.61312	0.210283	0.516035	0.711265
chr17	29641762	29642162	4.92037	5.0448	4.78419	0.199673	0.516086	0.711265
chr14	101969172	101969572	5.02009	4.95161	5.08546	-0.193202	0.516109	0.711265
chr6	13217413	13217813	5.31109	5.42544	5.18689	0.177894	0.516279	0.711406
chr13	40376066	40376466	5.69917	5.80564	5.58422	0.160925	0.516353	0.711413
chr1	223771054	223771454	5.91887	6.02136	5.80854	0.152411	0.516502	0.711413
chr5	115544303	115544703	5.06701	5.00002	5.13104	-0.190413	0.516572	0.711413
chr6	44262954	44263354	4.16857	4.3179	4.00198	0.254012	0.516589	0.711413
chr6	36230754	36231154	5.44057	5.55203	5.31977	0.171668	0.516654	0.711413
chr22	46622951	46623351	4.70351	4.83433	4.55964	0.213547	0.51669	0.711413
chr4	67556863	67557263	6.2513	6.21094	6.29056	-0.139478	0.516871	0.711569
chr12	68807874	68808274	5.14933	5.26738	5.02075	0.185873	0.517102	0.71174
chr10	46251315	46251715	2.95375	3.1666	2.70398	0.395943	0.51713	0.71174
chr16	86575127	86575527	2.96013	3.17273	2.7107	0.395356	0.517214	0.711762
chr6	26201828	26202228	4.24649	4.39268	4.08379	0.247172	0.517293	0.711777
chr12	54374438	54374838	4.75005	4.67299	4.82321	-0.209306	0.517457	0.711909
chr19	18205395	18205795	5.69863	5.6475	5.74802	-0.160215	0.517658	0.712094
chrX	119687356	119687756	5.27756	5.39243	5.15274	0.17901	0.517812	0.712212
chr12	121466319	121466719	4.57191	4.48825	4.65098	-0.221705	0.5179	0.712225
chr12	110583294	110583694	3.83364	3.99645	3.65009	0.283684	0.517965	0.712225
chr9	88753867	88754267	5.14818	5.26603	5.01985	0.185433	0.518135	0.712225
chr14	20682395	20682795	5.37939	5.492	5.25724	0.17411	0.518143	0.712225
chr14	69673868	69674268	5.41184	5.52371	5.29056	0.172536	0.51816	0.712225
chr20	32821360	32821760	2.08815	1.8141	2.31836	-0.547659	0.518612	0.712752
chr17	29723441	29723841	5.45645	5.56716	5.33652	0.170062	0.51879	0.712904
chr16	34987	35387	5.62269	5.57016	5.67337	-0.16289	0.518879	0.712927
chr12	8644644	8645044	6.26123	6.35725	6.15835	0.138584	0.518943	0.712927
chr10	12388967	12389367	6.13867	6.0965	6.17964	-0.142991	0.519122	0.71308
chr4	26859526	26859926	5.50498	5.61459	5.38635	0.167688	0.519424	0.713386
chr2	26609685	26610085	5.12651	5.24461	4.99787	0.185964	0.51948	0.713386
chr2	135531806	135532206	5.93851	6.04007	5.82926	0.15041	0.519642	0.713443
chr14	23071473	23071873	4.24712	4.39268	4.08522	0.245749	0.519657	0.713443
chr11	107565555	107565955	4.34258	4.25034	4.42928	-0.237565	0.520153	0.713977
chr13	52828115	52828515	5.01912	4.95161	5.0836	-0.191346	0.520182	0.713977
chr14	105993917	105994317	3.93311	4.09088	3.75593	0.272615	0.52038	0.714155
chr16	15147151	15147551	2.3181	2.5773	2.0019	0.502229	0.520498	0.714224
chr19	10928581	10928981	4.21042	4.3571	4.04712	0.248179	0.520703	0.714412
chr8	130434090	130434490	5.3305	5.44355	5.20785	0.175061	0.520898	0.714587
chr7	87876780	87877180	5.64687	5.7534	5.53183	0.161082	0.521087	0.714593
chr9	121608038	121608438	5.89799	6.00002	5.78818	0.15143	0.521104	0.714593
chr6	53216450	53216850	4.72774	4.85672	4.58609	0.209527	0.521141	0.714593
chr7	99111295	99111695	3.92957	4.08719	3.75261	0.272246	0.521175	0.714593
chr18	2636605	2637005	5.49747	5.44261	5.55032	-0.167362	0.52131	0.714684
chr3	47824863	47825263	5.28817	5.2284	5.34557	-0.176722	0.521477	0.714821
chr16	68083007	68083407	4.92195	5.04517	4.78721	0.197025	0.521566	0.714849
chr3	138686492	138686892	4.24502	4.39003	4.08379	0.244534	0.521835	0.715125
chr15	88621424	88621824	5.1082	5.04371	5.16994	-0.185652	0.521954	0.715194
chr8	8847291	8847691	3.52453	3.70077	3.32371	0.313506	0.52266	0.716069
chr6	7389400	7389800	5.18862	5.12659	5.24808	-0.180975	0.52281	0.716181
chr4	140151244	140151644	5.35971	5.30211	5.41511	-0.172588	0.523205	0.716559
chr22	37411252	37411652	2.95376	3.16415	2.70737	0.390119	0.523223	0.716559
chr15	74820831	74821231	4.30342	4.21057	4.39066	-0.238655	0.523296	0.716566
chr1	45012100	45012500	3.39525	3.25317	3.52459	-0.327562	0.523463	0.716701
chr9	104094097	104094497	5.29124	5.40458	5.16822	0.175692	0.523593	0.716787
chr3	48301369	48301769	4.9964	4.92905	5.06074	-0.191026	0.523701	0.716841
chr8	70403313	70403713	6.04073	5.99747	6.08272	-0.145084	0.523888	0.716983
chr2	112055558	112055958	4.95416	4.88549	5.0197	-0.193515	0.523941	0.716983
chr21	44954052	44954452	4.63079	4.55111	4.70631	-0.214253	0.524169	0.717201
chr6	7277711	7278111	5.28625	5.22708	5.34308	-0.175549	0.524285	0.717266
chr12	50221730	50222130	4.18582	4.08834	4.27713	-0.247139	0.524443	0.717389
chr1	23343794	23344194	5.31175	5.4245	5.18945	0.174397	0.524528	0.717412
chr17	38704567	38704967	5.58784	5.53589	5.63799	-0.161779	0.524862	0.717775
chr15	68277849	68278249	5.17024	5.28616	5.04418	0.181252	0.525114	0.718027
chr2	31319264	31319664	4.37778	4.28855	4.4618	-0.231942	0.525331	0.718179
chr5	179623971	179624371	5.24695	5.18705	5.30446	-0.176938	0.525362	0.718179
chr16	11506594	11506994	5.81418	5.76687	5.85998	-0.15287	0.525568	0.718299
chr8	58658797	58659197	6.16716	6.12669	6.20652	-0.139684	0.525586	0.718299
chr4	109560624	109561024	6.10426	6.06265	6.14469	-0.141879	0.525868	0.71859
chr19	54208827	54209227	3.39158	3.25047	3.52012	-0.325781	0.526014	0.718696
chr9	128072424	128072824	5.74189	5.84587	5.62983	0.15557	0.526187	0.71884
chr22	49934521	49934921	5.98601	5.94212	6.02859	-0.146289	0.526326	0.718927
chr17	4143628	4144028	5.38084	5.49169	5.26075	0.17034	0.526388	0.718927
chr14	106675064	106675464	4.98667	5.10693	4.85547	0.190617	0.526637	0.719174
chr16	11674491	11674891	3.4584	3.32221	3.58284	-0.31708	0.526799	0.719301
chr17	63945945	63946345	6.04142	6.13999	5.93561	0.144019	0.526946	0.719409
chr5	36304681	36305081	4.24752	4.39109	4.08806	0.241323	0.527143	0.719504
chr5	1385836	1386236	5.06382	4.99929	5.12558	-0.185683	0.527153	0.719504
chr8	102767932	102768332	4.26348	4.17024	4.35105	-0.239308	0.527302	0.719615
chr1	112762494	112762894	5.08637	5.02257	5.14747	-0.184314	0.527538	0.719843
chr1	148917001	148917401	3.45879	3.32307	3.58284	-0.316223	0.527871	0.720118
chr16	23132954	23133354	6.69626	6.66621	6.72569	-0.119426	0.527876	0.720118
chr17	4774503	4774903	5.64924	5.75454	5.53564	0.158403	0.528007	0.720203
chr3	170154739	170155139	5.84208	5.79588	5.88685	-0.150728	0.528198	0.72037
chr2	25473288	25473688	5.28794	5.22971	5.34391	-0.173746	0.528505	0.720695
chr5	65061336	65061736	6.02914	6.12762	5.92344	0.143812	0.528734	0.720814
chr1	173430138	173430538	5.19099	5.3057	5.06636	0.17863	0.528742	0.720814
chr11	66801399	66801799	5.10698	5.04407	5.16726	-0.182622	0.528798	0.720814
chr19	4454872	4455272	2.24889	2.0026	2.45921	-0.503183	0.529029	0.721036
chr12	68237443	68237843	5.74351	5.84696	5.63206	0.154443	0.529165	0.721127
chr6	34287631	34288031	3.04703	3.24885	2.81231	0.370696	0.529396	0.721348
chr10	119516720	119517120	6.38968	6.48181	6.29126	0.13026	0.529717	0.721669
chr2	197434515	197434915	4.8095	4.93411	4.6731	0.200022	0.529769	0.721669
chr2	63763525	63763925	4.59848	4.72941	4.45447	0.213761	0.529951	0.721714
chr5	134225660	134226060	4.98776	5.1073	4.85742	0.189029	0.530024	0.721714
chr15	90165533	90165933	5.18891	5.30338	5.06458	0.178093	0.530046	0.721714
chr9	137201199	137201599	4.47216	4.38824	4.55147	-0.222083	0.530121	0.721714
chr11	95067482	95067882	6.05986	6.15763	5.95498	0.142274	0.530187	0.721714
chr13	50650933	50651333	5.31129	5.42292	5.1903	0.171969	0.530317	0.721714
chr11	96253271	96253671	5.621	5.72642	5.50726	0.15865	0.530345	0.721714
chr15	90100254	90100654	4.50905	4.64284	4.36157	0.219931	0.530351	0.721714
chr12	55927676	55928076	6.7333	6.81943	6.6417	0.117502	0.530455	0.721761
chr13	112586648	112587048	3.04637	3.24771	2.81231	0.369556	0.5307	0.721835
chr5	42994499	42994899	6.1123	6.20907	6.00857	0.140153	0.530712	0.721835
chr11	125593971	125594371	4.40707	4.32074	4.48853	-0.226545	0.530715	0.721835
chr10	14954402	14954802	4.2084	4.35227	4.04858	0.241894	0.531375	0.72264
chr1	40385724	40386124	5.79971	5.75343	5.84456	-0.150881	0.531687	0.72297
chr13	98488952	98489352	2.40085	2.1733	2.59736	-0.472915	0.531785	0.72301
chr7	107167832	107168232	4.54114	4.46024	4.61774	-0.216436	0.531923	0.723104
chr1	44007790	44008190	1.70017	2.00643	1.31088	0.611651	0.532138	0.723303
chr18	63102150	63102550	5.81499	5.76909	5.85948	-0.150133	0.532402	0.723543
chr12	93677584	93677984	6.14243	6.23839	6.03962	0.13844	0.532452	0.723543
chr1	243507716	243508116	5.99805	6.09646	5.89243	0.143652	0.532617	0.723658
chr12	25052396	25052796	5.98842	6.08701	5.8826	0.144029	0.532675	0.723658
chr16	23914853	23915253	5.74199	5.84477	5.63132	0.152989	0.533063	0.724092
chr14	90383796	90384196	6.53185	6.62102	6.43679	0.123968	0.533199	0.724163
chr4	112143157	112143557	2.45994	2.70174	2.1693	0.461662	0.533253	0.724163
chr17	80397396	80397796	6.60884	6.69661	6.51538	0.120984	0.53374	0.724442
chr15	56244952	56245352	5.1254	5.06419	5.18412	-0.179378	0.533741	0.724442
chr4	6986384	6986784	5.14431	5.08366	5.20251	-0.17831	0.533805	0.724442
chr18	23143012	23143412	3.12962	3.32441	2.90435	0.354882	0.53383	0.724442
chr17	80453578	80453978	4.37223	4.28547	4.45406	-0.22729	0.533953	0.724442
chr14	73569166	73569566	5.30263	5.24604	5.35708	-0.170603	0.534011	0.724442
chr2	37829463	37829863	5.62551	5.73013	5.51272	0.156933	0.534062	0.724442
chr10	12179662	12180062	4.83084	4.95381	4.6964	0.196453	0.534078	0.724442
chrX	9405504	9405904	1.00236	0.578104	1.32979	-0.762784	0.534114	0.724442
chr1	32179183	32179583	4.7173	4.64335	4.78765	-0.203452	0.534148	0.724442
chr11	64851163	64851563	5.34854	5.45863	5.22935	0.168655	0.534267	0.724445
chr5	111704064	111704464	5.77858	5.88045	5.66896	0.151051	0.534288	0.724445
chr6	2246330	2246730	4.78217	4.90648	4.64612	0.199337	0.5346	0.724658
chr13	78631098	78631498	4.62681	4.75571	4.48525	0.209323	0.534707	0.724658
chrX	38805054	38805454	5.30443	5.24801	5.35873	-0.17029	0.534717	0.724658
chr3	136250347	136250747	4.9895	5.10803	4.86035	0.186831	0.53472	0.724658
chr1	110240707	110241107	3.64138	3.80769	3.45337	0.291327	0.53495	0.724876
chr19	1367208	1367608	6.31137	6.27523	6.34663	-0.131294	0.535066	0.724939
chr19	46563188	46563588	4.37388	4.28753	4.45536	-0.226526	0.535226	0.725063
chr14	24398511	24398911	5.16961	5.28349	5.04598	0.176786	0.53537	0.725129
chrX	40129553	40129953	2.39255	2.16714	2.58746	-0.469184	0.535457	0.725129
chr14	39266633	39267033	6.12526	6.22106	6.02265	0.13806	0.535658	0.725129
chr1	248838776	248839176	5.70267	5.65509	5.74872	-0.153377	0.535684	0.725129
chr10	561637	562037	5.20716	5.32005	5.08467	0.174691	0.535685	0.725129
chr3	43287154	43287554	4.80479	4.92815	4.66989	0.19727	0.535689	0.725129
chr10	44970150	44970550	2.46309	2.70355	2.17437	0.458418	0.535886	0.725216
chr17	37825668	37826068	6.39145	6.48265	6.29409	0.128263	0.535933	0.725216
chr19	18044755	18045155	5.24798	5.35993	5.12661	0.172661	0.53596	0.725216
chr10	106934032	106934432	0.588953	1.00538	0.0012164	0.866652	0.536403	0.725722
chr17	82489663	82490063	6.13629	6.23177	6.03405	0.137374	0.536551	0.725829
chr1	204078556	204078956	5.05361	5.16999	4.92701	0.182204	0.536858	0.726151
chr15	82809154	82809554	4.59526	4.72452	4.45326	0.210082	0.537218	0.726544
chr6	37495691	37496091	3.64309	3.52271	3.75419	-0.288678	0.537419	0.726722
chr6	71288023	71288423	5.87806	5.83421	5.92062	-0.1462	0.537495	0.726731
chr17	78840640	78841040	3.86131	3.75286	3.96217	-0.26717	0.537921	0.727214
chr1	2585223	2585623	5.24616	5.18905	5.30109	-0.171565	0.538006	0.727236
chr3	49416294	49416694	5.62553	5.72955	5.51342	0.155631	0.538138	0.72732
chr5	158963404	158963804	2.57931	2.8094	2.30544	0.434957	0.538249	0.727377
chr6	106741675	106742075	3.52422	3.69528	3.33011	0.301635	0.538396	0.72741
chr1	26317119	26317519	4.8318	4.95381	4.69851	0.194343	0.538412	0.72741
chr10	73956561	73956961	5.3788	5.32489	5.43077	-0.16548	0.538505	0.727442
chr8	101137540	101137940	5.85526	5.955	5.74812	0.146467	0.539135	0.728064
chr2	109477498	109477898	2.46095	2.69991	2.17438	0.454791	0.53919	0.728064
chr8	102788850	102789250	5.8233	5.77881	5.86646	-0.147413	0.539212	0.728064
chr1	52553188	52553588	4.57018	4.49243	4.64396	-0.210524	0.539242	0.728064
chr1	155166313	155166713	6.28513	6.37763	6.1863	0.13102	0.539364	0.728135
chr1	88684462	88684862	6.16314	6.25762	6.06204	0.135247	0.539751	0.728564
chr1	89662059	89662459	2.38971	2.16714	2.58248	-0.464237	0.53985	0.728603
chr2	71070324	71070724	3.70205	3.58598	3.80949	-0.280905	0.540075	0.728813
chr9	93325180	93325580	5.91018	5.86752	5.95161	-0.143891	0.540372	0.728924
chr6	15551492	15551892	6.61278	6.69958	6.52041	0.11893	0.540398	0.728924
chr7	44128310	44128710	5.64974	5.75284	5.53869	0.15366	0.540413	0.728924
chr12	6426453	6426853	5.23058	5.34207	5.10974	0.171664	0.540434	0.728924
chr8	67061630	67062030	5.37518	5.32171	5.42675	-0.164645	0.540617	0.728981
chr12	29154540	29154940	4.87796	4.99809	4.74691	0.190293	0.540823	0.728981
chr3	123618892	123619292	4.80555	4.92775	4.67203	0.194735	0.540884	0.728981
chr14	100237907	100238307	5.01051	5.12718	4.88358	0.182781	0.540902	0.728981
chr21	14122976	14123376	4.71343	4.64119	4.78223	-0.200198	0.540905	0.728981
chr6	901777	902177	4.47249	4.39167	4.54902	-0.216205	0.540994	0.728981
chr20	24645785	24646185	5.59428	5.69834	5.48213	0.155693	0.541008	0.728981
chr1	182781925	182782325	5.71991	5.67376	5.76462	-0.150598	0.541032	0.728981
chr1	32314600	32315000	2.57735	2.80607	2.30541	0.431658	0.541413	0.729361
chr1	39960555	39960955	5.02971	5.14571	4.90355	0.18136	0.541485	0.729361
chr15	90903140	90903540	6.04205	6.13827	5.93895	0.138962	0.541521	0.729361
chr10	26478065	26478465	5.49083	5.59667	5.37662	0.159493	0.541647	0.729436
chr1	6293696	6294096	3.70074	3.58525	3.80767	-0.279817	0.541729	0.729454
chr2	238777391	238777791	3.80706	3.69731	3.90904	-0.269453	0.541808	0.729466
chr19	6577345	6577745	6.57157	6.65884	6.47868	0.1199	0.542063	0.729716
chr17	63774317	63774717	5.14616	5.0875	5.20252	-0.174484	0.542528	0.730248
chr5	103119400	103119800	6.02251	6.11888	5.91924	0.139272	0.542826	0.730513
chr1	45582556	45582956	4.5693	4.69812	4.42784	0.20906	0.542864	0.730513
chr13	74135329	74135729	5.31955	5.2654	5.37174	-0.165905	0.543348	0.730876
chr16	67170089	67170489	4.84719	4.77991	4.91146	-0.190838	0.543357	0.730876
chr3	196740235	196740635	6.11417	6.07575	6.15159	-0.135693	0.543357	0.730876
chr11	9460315	9460715	5.43407	5.54068	5.31895	0.161171	0.543411	0.730876
chr10	82625049	82625449	4.63097	4.55651	4.70177	-0.204324	0.543487	0.730884
chr19	610721	611121	5.24623	5.35669	5.12661	0.169425	0.543663	0.731027
chr11	308381	308781	5.3758	5.32298	5.42675	-0.16337	0.543739	0.731036
chr4	77076144	77076544	4.56661	4.4901	4.63928	-0.208172	0.543975	0.731209
chr1	66402864	66403264	5.92351	5.88182	5.96402	-0.14199	0.54401	0.731209
chr1	226738693	226739093	5.28358	5.22873	5.33643	-0.167261	0.544076	0.731209
chr2	64854420	64854820	2.5297	2.32408	2.70963	-0.436181	0.544257	0.731272
chr5	163504339	163504739	6.15518	6.11767	6.19174	-0.133933	0.544262	0.731272
chr19	48739931	48740331	4.85748	4.97748	4.72659	0.189982	0.544357	0.731305
chr4	184389185	184389585	3.95742	3.85607	4.05211	-0.254143	0.544792	0.731796
chr6	125432045	125432445	3.57914	3.45813	3.69078	-0.289645	0.545018	0.73199
chr22	50250893	50251293	4.76764	4.69828	4.83382	-0.194759	0.545075	0.73199
chr3	197023046	197023446	4.62563	4.55154	4.69609	-0.203613	0.545197	0.73206
chr20	48826967	48827367	4.99172	5.10803	4.86522	0.181968	0.545272	0.732067
chr20	45841820	45842220	4.57321	4.70127	4.43267	0.207379	0.545867	0.732773
chr17	59372060	59372460	5.92416	6.02162	5.81964	0.141591	0.54608	0.732876
chr2	238242672	238243072	5.28315	5.22873	5.3356	-0.16643	0.546084	0.732876
chr2	133737338	133737738	6.55913	6.64601	6.46668	0.119082	0.546245	0.732999
chr22	17964721	17965121	4.83079	4.95106	4.69957	0.190541	0.546415	0.733134
chr2	96323123	96323523	2.38311	2.16506	2.57249	-0.456367	0.546985	0.733805
chr3	32419507	32419907	6.25633	6.34809	6.15835	0.129435	0.547394	0.73426
chr19	8195694	8196094	4.32312	4.45878	4.17336	0.223887	0.547631	0.734484
chr12	990283	990683	5.59766	5.55059	5.64324	-0.152363	0.548494	0.735547
chr18	13353178	13353578	6.38714	6.47655	6.29182	0.124447	0.548601	0.735596
chr19	19485578	19485978	3.90991	3.80765	4.00541	-0.255754	0.5487	0.735635
chr3	196996539	196996939	5.58556	5.53827	5.63135	-0.152784	0.548861	0.735659
chr6	33313588	33313988	5.57099	5.52341	5.61706	-0.153345	0.548913	0.735659
chr1	31954707	31955107	5.08055	5.19389	4.95755	0.175589	0.548927	0.735659
chr17	29562585	29562985	5.92124	5.88049	5.96088	-0.140202	0.54963	0.736507
chr7	108178990	108179390	6.62177	6.70716	6.531	0.115907	0.549728	0.736545
chr22	30423782	30424182	4.85711	4.97593	4.72763	0.187393	0.549857	0.736624
chr17	56913557	56913957	5.05702	5.17069	4.93362	0.1763	0.549952	0.736644
chr17	57082885	57083285	5.94917	5.909	5.98825	-0.139049	0.550012	0.736644
chr20	64038575	64038975	4.74193	4.67299	4.80772	-0.193922	0.550115	0.736687
chr2	113756707	113757107	4.82121	4.75484	4.88466	-0.189094	0.550228	0.736744
chr5	172180696	172181096	4.02415	4.16968	3.86228	0.245373	0.550513	0.737032
chr11	34548844	34549244	5.8227	5.92113	5.71706	0.143653	0.550601	0.737046
chr1	32335345	32335745	4.71136	4.64162	4.77788	-0.195429	0.550669	0.737046
chr6	111605597	111605997	7.19237	7.26859	7.11191	0.0965051	0.550733	0.737046
chr16	88936467	88936867	5.38454	5.49076	5.26987	0.160301	0.550936	0.737223
chr3	184236055	184236455	6.80402	6.77925	6.82837	-0.109098	0.551144	0.737384
chr15	32615689	32616089	2.58021	2.8044	2.31464	0.420815	0.551261	0.737384
chr1	231421285	231421685	5.64062	5.59496	5.68488	-0.149648	0.551291	0.737384
chr3	179653300	179653700	5.42353	5.37342	5.47195	-0.158161	0.55134	0.737384
chr5	173689598	173689998	5.58451	5.68684	5.47435	0.151995	0.551407	0.737384
chr15	88912879	88913279	4.73903	4.67044	4.80451	-0.193261	0.551631	0.73759
chr1	234671205	234671605	5.57103	5.67349	5.46075	0.152241	0.552265	0.738343
chr6	163191502	163191902	6.21835	6.30993	6.12056	0.12906	0.552358	0.738374
chr6	34468277	34468677	5.49259	5.44415	5.53946	-0.154983	0.55259	0.73859
chr17	40372490	40372890	4.59787	4.52482	4.66739	-0.201603	0.552813	0.738795
chr10	11242566	11242966	5.08243	5.02435	5.13826	-0.173384	0.55331	0.739364
chr15	78685298	78685698	5.45309	5.55746	5.34057	0.15635	0.553765	0.739879
chr15	82844838	82845238	4.65627	4.77981	4.52116	0.197567	0.554121	0.74021
chr14	20438128	20438528	2.69486	2.90955	2.44253	0.399434	0.554278	0.74021
chr5	96896319	96896719	4.95022	5.06557	4.82484	0.179927	0.554309	0.74021
chr8	80083457	80083857	2.52542	2.32594	2.70064	-0.425375	0.55436	0.74021
chr19	10193923	10194323	4.89534	4.83227	4.95577	-0.182836	0.554365	0.74021
chr16	87317137	87317537	5.07645	5.18867	4.95475	0.173171	0.554594	0.740275
chr1	75724552	75724952	5.11474	5.22598	4.99419	0.171082	0.554625	0.740275
chr17	64810142	64810542	2.58695	2.80939	2.32385	0.416614	0.554738	0.740275
chr12	92146453	92146853	5.91131	5.87128	5.95026	-0.138788	0.554791	0.740275
chr1	40039843	40040243	5.11651	5.2277	4.99603	0.170955	0.554848	0.740275
chr10	89898762	89899162	5.69299	5.79283	5.58573	0.146641	0.554877	0.740275
chr7	150668512	150668912	4.90578	5.0222	4.77913	0.182219	0.554931	0.740275
chr1	156065278	156065678	4.79531	4.72931	4.85843	-0.188362	0.554978	0.740275
chr2	226795641	226796041	2.648	2.46057	2.81386	-0.405286	0.555056	0.740285
chr19	46716906	46717306	5.40797	5.35829	5.45599	-0.157332	0.555156	0.740325
chr17	55693446	55693846	3.98287	4.12873	3.82059	0.245984	0.555287	0.740407
chr10	7788295	7788695	5.52295	5.47572	5.56869	-0.152649	0.555398	0.74046
chr2	20524967	20525367	5.40725	5.35766	5.4552	-0.157167	0.555583	0.740612
chr4	56434977	56435377	4.83363	4.95185	4.70484	0.186063	0.555701	0.740676
chr2	10475592	10475992	5.45104	5.55505	5.33895	0.155559	0.555799	0.740713
chr1	44808011	44808411	6.56604	6.53779	6.59374	-0.115898	0.555969	0.740718
chr17	57890259	57890659	4.45569	4.58486	4.31381	0.209783	0.555971	0.740718
chr3	72628409	72628809	2.64423	2.45721	2.80976	-0.404551	0.556014	0.740718
chr3	185937594	185937994	4.94289	4.88167	5.00162	-0.179326	0.556216	0.740875
chr2	85286816	85287216	5.48786	5.44015	5.53403	-0.153547	0.55633	0.740875
chr9	133346836	133347236	2.58598	2.80773	2.32385	0.414963	0.556344	0.740875
chr12	56104865	56105265	5.47467	5.4267	5.52111	-0.15407	0.556589	0.74102
chr7	47185646	47186046	6.57477	6.54681	6.60221	-0.115347	0.556695	0.74102
chr7	131501852	131502252	5.5855	5.53976	5.62984	-0.14979	0.556707	0.74102
chr2	175576193	175576593	4.35776	4.48996	4.21222	0.216301	0.556734	0.74102
chr15	99485904	99486304	6.09048	6.05395	6.12611	-0.132023	0.556949	0.741212
chr10	124142937	124143337	6.06743	6.16081	5.96759	0.132871	0.557059	0.74125
chr3	175489819	175490219	5.70837	5.80758	5.60183	0.145304	0.557118	0.74125
chr17	67825640	67826040	5.18537	5.13105	5.23773	-0.166182	0.557364	0.741469
chr22	25968909	25969309	5.14302	5.0875	5.19648	-0.168498	0.557425	0.741469
chr21	44020056	44020456	3.9532	3.85607	4.04421	-0.246255	0.557523	0.741506
chr1	39636114	39636514	2.75812	2.5822	2.91489	-0.385741	0.557609	0.741511
chr19	1942365	1942765	5.43427	5.53825	5.32221	0.15549	0.557684	0.741511
chr2	56013934	56014334	6.65289	6.73669	6.56391	0.112547	0.557761	0.741511
chr8	125071136	125071536	4.95133	5.06594	4.82682	0.178311	0.557809	0.741511
chr2	70471460	70471860	3.20902	3.39016	3.00182	0.323771	0.557936	0.741586
chr5	181261695	181262095	5.56822	5.52251	5.61252	-0.149705	0.558451	0.742177
chrX	125103212	125103612	4.68304	4.6144	4.74856	-0.193291	0.55853	0.742188
chr19	18098348	18098748	4.65733	4.77981	4.52348	0.195258	0.558683	0.742274
chr19	40144280	40144680	5.11833	5.22872	4.99879	0.169229	0.558772	0.742274
chr1	1678344	1678744	5.40628	5.35734	5.4536	-0.155891	0.558806	0.742274
chr15	40081425	40081825	4.92953	5.04442	4.80469	0.178905	0.559252	0.742616
chr17	9875008	9875408	4.90671	5.0222	4.78116	0.18019	0.559284	0.742616
chr19	33795667	33796067	5.49	5.44292	5.53559	-0.152336	0.559414	0.742616
chr11	125426514	125426914	4.93146	5.04629	4.8067	0.178768	0.559459	0.742616
chr9	121744489	121744889	2.63737	2.45213	2.80152	-0.401393	0.559503	0.742616
chr2	95991473	95991873	4.8945	4.83267	4.95379	-0.180468	0.559531	0.742616
chr18	13377956	13378356	3.75339	3.64732	3.85219	-0.262451	0.559559	0.742616
chr17	46192467	46192867	5.20078	5.14725	5.25238	-0.164688	0.559716	0.742731
chr3	111860186	111860586	5.59751	5.55267	5.64099	-0.148041	0.559877	0.742851
chr14	74941034	74941434	5.53888	5.4929	5.58345	-0.150237	0.560094	0.742931
chr15	98785572	98785972	5.07793	5.18902	4.95756	0.170719	0.56014	0.742931
chr6	5749299	5749699	5.24944	5.35669	5.13357	0.16247	0.560207	0.742931
chr18	55443145	55443545	3.75307	3.90654	3.5813	0.262714	0.56022	0.742931
chr10	17201432	17201832	4.98946	4.93055	5.04606	-0.174925	0.56042	0.743018
chr1	210607050	210607450	4.74033	4.86002	4.60979	0.189267	0.56048	0.743018
chr3	125054073	125054473	2.5879	2.80773	2.32844	0.410397	0.560498	0.743018
chr9	96646558	96646958	4.98861	4.9298	5.04511	-0.174729	0.560896	0.743452
chr1	16904713	16905113	6.02121	5.98421	6.05728	-0.132919	0.560999	0.74349
chr15	67881076	67881476	2.63812	2.45382	2.80152	-0.399713	0.561071	0.74349
chr1	8652286	8652686	6.35346	6.32228	6.38398	-0.121608	0.561136	0.74349
chr16	10813618	10814018	2.69484	2.9065	2.4467	0.392232	0.561332	0.743655
chr11	71451979	71452379	5.19606	5.30404	5.07935	0.164056	0.561885	0.744294
chr1	235206755	235207155	5.43935	5.39181	5.48537	-0.153206	0.562167	0.744483
chr1	154747750	154748150	5.59943	5.55504	5.64249	-0.147168	0.562169	0.744483
chr12	24909402	24909802	4.65862	4.78024	4.52579	0.193381	0.562381	0.74467
chr6	159875234	159875634	5.18135	5.12796	5.23284	-0.164424	0.562528	0.744771
chr5	97183315	97183715	5.45201	5.55475	5.34138	0.152828	0.562731	0.744943
chrX	13732877	13733277	4.92765	5.0418	4.80368	0.177292	0.562881	0.744943
chr17	10698078	10698478	5.4395	5.39212	5.48537	-0.152894	0.562959	0.744943
chr12	104579945	104580345	3.21194	3.39116	3.00724	0.319365	0.563001	0.744943
chr12	57454979	57455379	4.17326	4.08721	4.25446	-0.225817	0.563013	0.744943
chr17	30970952	30971352	5.7011	5.65883	5.74218	-0.143105	0.563324	0.745182
chr9	133133882	133134282	4.71326	4.6468	4.7768	-0.189176	0.563335	0.745182
chr8	122789303	122789703	6.81872	6.89913	6.73357	0.105348	0.563559	0.745385
chr10	45403161	45403561	3.95181	3.8567	4.04104	-0.242461	0.563653	0.745415
chr14	90443837	90444237	5.5222	5.47663	5.56638	-0.149437	0.563741	0.745438
chr1	230422116	230422516	5.65603	5.75482	5.54998	0.144389	0.564389	0.7462
chr2	68828676	68829076	6.47131	6.4427	6.49936	-0.116592	0.564463	0.746204
chr14	102020822	102021222	4.35932	4.48947	4.21626	0.211767	0.564908	0.746699
chr4	26320552	26320952	4.08851	3.99972	4.17216	-0.230852	0.565144	0.746917
chr1	155323672	155324072	4.14739	4.28437	3.99603	0.226644	0.565246	0.746958
chr4	39029711	39030111	3.21081	3.38917	3.00725	0.317365	0.56551	0.747213
chr1	31744667	31745067	2.96113	2.80636	3.10089	-0.349146	0.565791	0.74749
chrX	398031	398431	5.27775	5.22741	5.32639	-0.158588	0.566085	0.747769
chr9	127301038	127301438	4.86829	4.80732	4.92678	-0.178781	0.566231	0.747769
chr17	8248132	8248532	4.10963	4.24771	3.95693	0.229002	0.566318	0.747769
chrX	42977679	42978079	3.99996	3.90781	4.08657	-0.236992	0.566351	0.747769
chr22	40491955	40492355	4.94317	4.88435	4.99969	-0.174721	0.566358	0.747769
chr14	32201699	32202099	4.46023	4.58677	4.32151	0.204002	0.566605	0.748002
chr19	10103924	10104324	3.28312	3.45694	3.08545	0.307408	0.566822	0.748194
chr18	8977692	8978092	4.13087	4.04442	4.21243	-0.226506	0.567107	0.748388
chr2	43240308	43240708	5.50401	5.45865	5.54798	-0.149042	0.567112	0.748388
chrX	2500161	2500561	5.27716	5.22708	5.32556	-0.158084	0.567332	0.748585
chr17	81711788	81712188	4.17304	4.08834	4.25304	-0.223265	0.567421	0.748609
chr11	1010421	1010821	5.56913	5.52521	5.61176	-0.146256	0.567524	0.748628
chrX	136780449	136780849	5.1395	5.24767	5.02257	0.164416	0.56764	0.748628
chr17	1628069	1628469	2.86036	2.69863	3.00578	-0.361075	0.56765	0.748628
chr11	126105139	126105539	4.86557	4.80493	4.92376	-0.178154	0.567728	0.748637
chr16	30571430	30571830	5.69663	5.65509	5.737	-0.141683	0.567886	0.748698
chr6	31898429	31898829	2.9588	2.80507	3.09772	-0.347272	0.568028	0.748698
chr5	173673874	173674274	5.53141	5.63174	5.42358	0.147674	0.568028	0.748698
chr19	58557844	58558244	4.08934	4.00149	4.17216	-0.229084	0.568061	0.748698
chrX	9464532	9464932	4.59341	4.52437	4.6593	-0.193972	0.56813	0.748698
chr7	75461023	75461423	2.6373	2.4572	2.7974	-0.392247	0.568337	0.748789
chr12	109900348	109900748	5.45173	5.40563	5.49639	-0.150445	0.568389	0.748789
chr6	168418774	168419174	6.5254	6.49833	6.55197	-0.113587	0.568413	0.748789
chr17	17682200	17682600	5.4047	5.35766	5.45025	-0.152258	0.568805	0.749212
chrX	10053116	10053516	4.84377	4.78273	4.90234	-0.178908	0.568936	0.74929
chr22	37925660	37926060	5.35526	5.45863	5.2439	0.154168	0.569007	0.74929
chr9	135992786	135993186	4.63131	4.75222	4.49934	0.191773	0.569112	0.749335
chr14	24141108	24141508	5.29628	5.24702	5.34391	-0.156495	0.569256	0.749381
chr11	30343263	30343663	5.48597	5.58692	5.37742	0.148981	0.569316	0.749381
chr3	32465953	32466353	7.00841	7.0852	6.9273	0.0977083	0.569361	0.749381
chr5	77087159	77087559	5.055	5.00002	5.10796	-0.167415	0.569713	0.74968
chr4	143185158	143185558	4.91707	4.85835	4.9735	-0.174517	0.569731	0.74968
chr1	36232334	36232734	4.94198	4.88397	4.99776	-0.173171	0.56985	0.749742
chr1	110057468	110057868	2.85782	2.69722	3.00232	-0.359034	0.569993	0.749762
chr12	69007443	69007843	4.99891	5.10984	4.87874	0.170346	0.570052	0.749762
chr7	105494131	105494531	5.07868	5.02436	5.13103	-0.166152	0.570079	0.749762
chr16	30408125	30408525	4.1864	4.32065	4.03837	0.220683	0.570491	0.750031
chr7	104983909	104984309	6.21106	6.17893	6.2425	-0.123461	0.570537	0.750031
chr16	8620002	8620402	4.78942	4.72724	4.84903	-0.181045	0.570706	0.750031
chr7	134767366	134767766	5.49745	5.59786	5.38954	0.147813	0.570813	0.750031
chr19	3135834	3136234	5.01908	5.12933	4.89971	0.168895	0.570834	0.750031
chr7	42883282	42883682	4.97803	5.08933	4.85742	0.171136	0.570846	0.750031
chr8	138228659	138229059	4.95406	5.06594	4.83278	0.172365	0.570847	0.750031
chr4	76197904	76198304	5.7977	5.89305	5.69561	0.137034	0.570985	0.750031
chr2	69902220	69902620	5.51302	5.61311	5.40547	0.147147	0.570986	0.750031
chrX	154009901	154010301	1.90568	2.17165	1.57933	0.514818	0.570997	0.750031
chr1	226111404	226111804	6.21089	6.17893	6.24216	-0.123112	0.571313	0.750353
chr7	1815426	1815826	4.6585	4.77809	4.5281	0.188926	0.57139	0.75036
chr22	41527266	41527666	2.86224	2.70284	3.00577	-0.356875	0.571959	0.751013
chr2	27073814	27074214	4.55063	4.67303	4.41687	0.195065	0.572241	0.751289
chr17	44069884	44070284	3.80394	3.95155	3.63949	0.249729	0.572759	0.751876
chr2	30225336	30225736	5.59765	5.55534	5.63875	-0.143126	0.572956	0.75204
chr20	49248095	49248495	4.71418	4.83182	4.58609	0.184732	0.573143	0.752191
chr10	43453008	43453408	6.45335	6.53815	6.36326	0.11463	0.57331	0.752262
chr15	41791252	41791652	6.47714	6.56156	6.38747	0.113829	0.573339	0.752262
chr1	62027730	62028130	1.33085	1.0043	1.59695	-0.621144	0.573533	0.752345
chr12	13375568	13375968	5.17735	5.28349	5.06278	0.160056	0.573572	0.752345
chr7	158863899	158864299	5.181	5.13002	5.23024	-0.159772	0.57362	0.752345
chr2	70181476	70181876	5.98367	6.07573	5.88533	0.130038	0.573689	0.752345
chr6	142702908	142703308	5.50499	5.46109	5.5476	-0.146184	0.573803	0.752401
chr7	65873782	65874182	4.28771	4.20951	4.36189	-0.211146	0.574389	0.752942
chr1	109153083	109153483	4.24877	4.16915	4.32423	-0.21378	0.574395	0.752942
chr20	23717563	23717963	5.30595	5.40935	5.19456	0.1542	0.574431	0.752942
chr7	76486688	76487088	1.32187	0.996222	1.58737	-0.619645	0.574659	0.753127
chr7	44020740	44021140	4.42963	4.5552	4.29207	0.20182	0.574715	0.753127
chr19	10782656	10783056	2.95178	2.80116	3.08814	-0.341617	0.574789	0.75313
chr3	141523545	141523945	2.69927	2.90498	2.45927	0.378213	0.574894	0.753173
chr18	7774528	7774928	6.38759	6.35922	6.41541	-0.116109	0.575033	0.753262
chr14	77457651	77458051	4.12725	4.04326	4.20661	-0.221857	0.575242	0.753365
chr15	67840395	67840795	5.77847	5.73985	5.81609	-0.13602	0.575255	0.753365
chr12	55729108	55729508	5.32197	5.42481	5.21123	0.153001	0.575567	0.753679
chr11	66151102	66151502	6.06937	6.15983	5.97287	0.126619	0.575682	0.753736
chr14	105577437	105577837	4.36194	4.28702	4.43316	-0.205013	0.576564	0.754796
chr1	19799899	19800299	6.26759	6.3548	6.17477	0.119736	0.576715	0.75487
chr6	89355533	89355933	4.49122	4.61438	4.35656	0.196623	0.576764	0.75487
chr5	109409973	109410373	3.90366	3.8109	3.99081	-0.237937	0.577075	0.755184
chr12	75854177	75854577	4.45847	4.58247	4.32279	0.198434	0.577292	0.755374
chr12	92061950	92062350	4.49473	4.61766	4.36034	0.196133	0.577515	0.755564
chr4	922366	922766	4.04447	3.95782	4.1262	-0.226721	0.577582	0.755564
chr15	65517263	65517663	5.50132	5.45804	5.54334	-0.145008	0.577661	0.755575
chr12	124919488	124919888	6.12733	6.09502	6.15893	-0.123786	0.577817	0.755685
chr1	19775859	19776259	5.54543	5.64375	5.43991	0.143358	0.577893	0.75569
chr6	125781040	125781440	5.07302	5.02041	5.12377	-0.162844	0.577982	0.755711
chr6	151312091	151312491	2.8578	2.70144	2.99886	-0.351379	0.578123	0.755802
chr3	129493874	129494274	2.70541	2.90953	2.46759	0.374448	0.578234	0.755854
chr10	74586309	74586709	4.74224	4.85796	4.61642	0.180584	0.578439	0.755904
chr1	31029173	31029573	4.55255	4.67349	4.42053	0.191857	0.578444	0.755904
chr11	61834260	61834660	6.75811	6.83754	6.67405	0.103275	0.578489	0.755904
chr5	56736356	56736756	6.43975	6.52397	6.35032	0.113397	0.578858	0.756293
chr14	24663825	24664225	3.85853	4.00226	3.69887	0.241231	0.578965	0.756339
chr5	95630027	95630427	4.43218	4.55665	4.29596	0.199386	0.579176	0.75652
chr1	8425594	8425994	4.39366	4.32073	4.46307	-0.20126	0.579446	0.75678
chr17	61555295	61555695	4.28776	4.21111	4.36054	-0.208193	0.579722	0.757045
chr2	121648799	121649199	5.95421	6.04571	5.8565	0.128853	0.579938	0.75714
chr1	15411669	15412069	4.76855	4.88324	4.64396	0.178362	0.579938	0.75714
chr15	77487234	77487634	5.23388	5.33751	5.12224	0.154668	0.58033	0.757557
chr17	4947418	4947818	4.96105	4.90612	5.01396	-0.167246	0.580592	0.757804
chr19	16629391	16629791	4.49406	4.42491	4.56003	-0.194169	0.580748	0.757914
chr9	70420477	70420877	6.10798	6.19701	6.01311	0.123571	0.580861	0.757931
chr17	49389435	49389835	3.90429	4.04567	3.74754	0.236113	0.580905	0.757931
chr7	44885741	44886141	5.2928	5.24604	5.3381	-0.151676	0.581258	0.758297
chr1	34113340	34113740	4.2451	4.16751	4.31873	-0.209927	0.581469	0.758444
chr15	68819350	68819750	6.83376	6.91166	6.75141	0.100045	0.581535	0.758444
chr19	45171894	45172294	4.19156	4.32283	4.04714	0.214105	0.581694	0.758444
chr6	28871363	28871763	1.91169	2.17165	1.59437	0.499893	0.581698	0.758444
chr16	31073283	31073683	4.55286	4.67303	4.42175	0.190184	0.581731	0.758444
chr13	46598062	46598462	5.65412	5.61459	5.6926	-0.13775	0.581991	0.758651
chr7	108263547	108263947	5.08496	5.19146	4.96997	0.160817	0.582034	0.758651
chr2	113583744	113584144	2.94823	2.80114	3.08171	-0.335224	0.582128	0.75868
chr13	50594595	50594995	6.10752	6.19628	6.01295	0.123019	0.582219	0.758704
chr20	44967060	44967460	4.48969	4.61156	4.35656	0.193807	0.582293	0.758707
chr11	117179297	117179697	5.53194	5.49018	5.57252	-0.142066	0.582377	0.758721
chr17	78278063	78278463	4.28584	4.21004	4.35784	-0.206569	0.582768	0.759084
chr1	111218655	111219055	3.42324	3.58444	3.24174	0.279385	0.5828	0.759084
chr12	51940971	51941371	5.32461	5.42608	5.21546	0.150036	0.582923	0.75915
chr1	46043313	46043713	4.21115	4.13266	4.28559	-0.211578	0.583005	0.759163
chr17	60135064	60135464	6.26771	6.35391	6.17604	0.117582	0.583307	0.759462
chr20	24697976	24698376	4.32141	4.2472	4.392	-0.203622	0.583754	0.75995
chr9	76394123	76394523	5.09483	5.04406	5.14388	-0.159314	0.583856	0.759989
chrX	1494691	1495091	3.13236	2.99918	3.25428	-0.31082	0.584204	0.760347
chr18	74598202	74598602	5.82657	5.91926	5.72751	0.131355	0.584622	0.760797
chr15	31325866	31326266	5.84743	5.93973	5.74883	0.130518	0.584747	0.760866
chrY	6922531	6922931	2.75108	2.58988	2.89607	-0.359337	0.584932	0.761012
chr12	121627498	121627898	5.16204	5.26637	5.04958	0.156126	0.585007	0.761016
chr2	134918048	134918448	4.84337	4.95498	4.72239	0.171763	0.585087	0.761026
chr17	63841640	63842040	6.77496	6.85323	6.6922	0.100818	0.585499	0.761286
chr4	82890641	82891041	5.58859	5.68482	5.48548	0.138891	0.585507	0.761286
chr1	84506228	84506628	4.19037	4.32065	4.04714	0.211931	0.585577	0.761286
chr19	5622880	5623280	4.19037	4.32065	4.04714	0.211931	0.585577	0.761286
chr22	24265689	24266089	3.04276	2.90418	3.16919	-0.320249	0.585726	0.761386
chr15	52796148	52796548	2.84692	2.69435	2.98488	-0.344517	0.586222	0.761859
chr11	65653243	65653643	5.41724	5.37405	5.45918	-0.144805	0.586235	0.761859
chr12	104287432	104287832	5.21786	5.32071	5.10711	0.152994	0.586365	0.761934
chr14	75468196	75468596	4.46037	4.39167	4.52595	-0.19329	0.586454	0.761955
chr7	100803135	100803535	6.14593	6.23344	6.05278	0.120347	0.586838	0.762289
chr4	112231691	112232091	4.55267	4.67166	4.42297	0.187603	0.586856	0.762289
chr4	140095310	140095710	5.5619	5.52161	5.6011	-0.13922	0.587038	0.762431
chr1	9729322	9729722	3.12782	2.99582	3.24875	-0.308647	0.587154	0.762488
chr21	17818905	17819305	5.21844	5.32104	5.10799	0.152444	0.587693	0.763093
chr17	45491207	45491607	3.35529	3.5181	3.17174	0.282704	0.587986	0.76338
chr6	33274292	33274692	2.95412	2.81024	3.08494	-0.329378	0.588201	0.76354
chr1	148334796	148335196	5.01975	5.12647	4.9045	0.161241	0.588337	0.76354
chr2	53970223	53970623	5.71435	5.80814	5.61404	0.133685	0.588399	0.76354
chr2	100142112	100142512	6.81701	6.89431	6.73533	0.098762	0.588417	0.76354
chr6	169112867	169113267	5.48469	5.44322	5.525	-0.141483	0.588473	0.76354
chr7	91940825	91941225	5.85099	5.94265	5.75312	0.129155	0.588621	0.763568
chr16	21553338	21553738	1.312	1.00026	1.56821	-0.596665	0.58864	0.763568
chr3	46926814	46927214	6.49637	6.57834	6.40945	0.108642	0.588992	0.76393
chr7	42932782	42933182	4.35735	4.28599	4.42535	-0.198242	0.589401	0.764367
chr2	75477219	75477619	4.8201	4.93133	4.69957	0.170909	0.589796	0.764785
chr8	141180505	141180905	3.81175	3.9542	3.65368	0.23821	0.589961	0.764904
chr3	194975332	194975732	5.32805	5.28387	5.37092	-0.146687	0.590093	0.764981
chr20	31870813	31871213	4.83771	4.78152	4.89179	-0.169659	0.590286	0.765078
chr19	11925199	11925599	5.33057	5.28646	5.37338	-0.146556	0.590373	0.765078
chr12	14711207	14711607	4.32317	4.25089	4.392	-0.19994	0.590449	0.765078
chr17	17108258	17108658	6.16197	6.24874	6.06964	0.118794	0.590463	0.765078
chr17	64449770	64450170	4.355	4.28392	4.42274	-0.197703	0.590532	0.765078
chr18	58658241	58658641	4.16498	4.08721	4.23877	-0.210151	0.590689	0.765187
chr19	40461968	40462368	4.32197	4.24983	4.39067	-0.199666	0.591018	0.765428
chr1	41241507	41241907	6.24481	6.33027	6.15398	0.115994	0.591021	0.765428
chr2	119372742	119373142	4.58678	4.52345	4.64745	-0.183162	0.591308	0.765594
chr16	11915196	11915596	4.78384	4.72641	4.83906	-0.171994	0.59134	0.765594
chr10	88387692	88388092	6.11303	6.20037	6.02007	0.119986	0.591367	0.765594
chr22	26624940	26625340	2.8116	3.00314	2.59067	0.346075	0.592059	0.766395
chr5	36058463	36058863	6.64929	6.72855	6.56543	0.102895	0.592257	0.766558
chr17	43367252	43367652	3.12986	3.00029	3.24875	-0.304191	0.592337	0.766567
chr1	44030636	44031036	4.49549	4.61485	4.36536	0.188304	0.592689	0.766928
chr22	40415017	40415417	6.50979	6.59101	6.42372	0.107046	0.592917	0.767129
chr6	80075081	80075481	5.8774	5.84369	5.91034	-0.126465	0.593276	0.767419
chr19	3359492	3359892	3.43279	3.32221	3.5355	-0.270343	0.593431	0.767419
chr8	141128645	141129045	4.76945	4.88121	4.64831	0.171984	0.593465	0.767419
chr1	21903526	21903926	3.42775	3.58529	3.25088	0.271113	0.593551	0.767419
chr12	131175276	131175676	2.81081	3.00175	2.59068	0.344688	0.593575	0.767419
chr9	93452273	93452673	5.49882	5.45865	5.53791	-0.13898	0.59358	0.767419
chr19	38048190	38048590	5.46683	5.42608	5.50647	-0.140091	0.593703	0.767484
chr6	159978445	159978845	6.14099	6.2275	6.04895	0.118251	0.593851	0.767581
chr18	56235664	56236064	5.88999	5.8566	5.92262	-0.125841	0.593987	0.767587
chr7	76363475	76363875	3.13339	3.00473	3.2515	-0.302512	0.594085	0.767587
chr1	220882946	220883346	4.81903	4.92935	4.69957	0.168931	0.594146	0.767587
chr2	37231049	37231449	4.72618	4.66787	4.78223	-0.173659	0.594248	0.767587
chr16	20002088	20002488	5.56321	5.52431	5.6011	-0.136525	0.59427	0.767587
chr22	17778020	17778420	4.49257	4.61157	4.36286	0.187526	0.594369	0.767587
chrX	13759864	13760264	4.16891	4.09232	4.24164	-0.207914	0.594418	0.767587
chr14	61751401	61751801	4.42134	4.35362	4.48601	-0.191368	0.59444	0.767587
chr5	95730318	95730718	4.46119	4.58105	4.33047	0.189345	0.594627	0.767645
chr12	124609192	124609592	3.42289	3.5802	3.24631	0.270587	0.594631	0.767645
chr10	96043708	96044108	5.86402	5.95447	5.76752	0.126579	0.594933	0.767941
chr19	1019227	1019627	2.0858	2.32471	1.79933	0.451971	0.595154	0.768132
chr22	37019613	37020013	5.45592	5.55264	5.35225	0.139898	0.595453	0.768347
chr1	198930902	198931302	4.12401	4.04616	4.19788	-0.210239	0.595467	0.768347
chr6	24519142	24519542	1.59459	1.32396	1.82239	-0.536192	0.595578	0.768396
chr2	96336743	96337143	4.42296	4.35563	4.48728	-0.19063	0.595771	0.768532
chr3	123152566	123152966	4.12561	4.0479	4.19934	-0.209965	0.595859	0.768532
chr1	12165117	12165517	3.42681	3.5836	3.25088	0.269423	0.595903	0.768532
chr17	14429212	14429612	6.35179	6.43491	6.26358	0.111063	0.596002	0.768566
chr11	24860090	24860490	5.72913	5.82138	5.63058	0.130395	0.596348	0.768869
chr15	44728814	44729214	4.79277	4.90327	4.67311	0.169282	0.596383	0.768869
chr2	85547242	85547642	3.04115	2.90779	3.16323	-0.310715	0.596904	0.769445
chrX	65697561	65697961	5.27365	5.37338	5.1665	0.14632	0.597005	0.769482
chr20	37749413	37749813	4.52025	4.45644	4.58136	-0.184022	0.597145	0.769567
chr2	36469658	36470058	4.52396	4.46025	4.58497	-0.18382	0.597349	0.769736
chr6	156778399	156778799	6.35666	6.43949	6.26877	0.11045	0.597553	0.769815
chr17	78126847	78127247	5.37729	5.4751	5.27237	0.142189	0.597557	0.769815
chr12	7934828	7935228	3.03842	2.90538	3.16023	-0.310125	0.597794	0.770027
chr14	103544419	103544819	3.20912	3.08723	3.3215	-0.290427	0.597962	0.770149
chr9	133683842	133684242	5.68763	5.78018	5.58874	0.131014	0.598367	0.770491
chr10	52466195	52466595	6.27395	6.24735	6.30006	-0.112628	0.598375	0.770491
chr3	25664099	25664499	6.85889	6.93432	6.7793	0.09482	0.598533	0.7706
chr16	21933073	21933473	1.00256	1.32874	0.580404	0.646759	0.598667	0.770679
chr11	87453675	87454075	5.45925	5.55535	5.35629	0.138576	0.598885	0.77072
chr1	8396668	8397068	4.35319	4.28443	4.41882	-0.193269	0.598941	0.77072
chr12	66169418	66169818	5.60621	5.56898	5.6425	-0.133269	0.598979	0.77072
chr6	37515991	37516391	5.90088	5.99014	5.80573	0.124052	0.598993	0.77072
chr3	184134205	184134605	4.31603	4.24614	4.38268	-0.195381	0.59927	0.770982
chr7	6545535	6545935	6.59641	6.67549	6.51275	0.102506	0.599549	0.771246
chr3	35394383	35394783	4.81195	4.75729	4.86462	-0.166705	0.599683	0.771325
chr22	36913740	36914140	5.7758	5.74153	5.80927	-0.127541	0.599856	0.771453
chr17	19570510	19570910	5.78183	5.87265	5.6849	0.127366	0.600129	0.77167
chr17	80941032	80941432	5.04878	5.00038	5.0956	-0.15476	0.600264	0.77167
chr20	50113006	50113406	4.85812	4.80493	4.90943	-0.163907	0.600291	0.77167
chr15	44711402	44711802	4.82274	4.93172	4.70486	0.166018	0.600319	0.77167
chr7	2404382	2404782	4.88514	4.83267	4.93577	-0.162531	0.600454	0.77175
chr8	57399004	57399404	4.98091	4.93092	5.02923	-0.157798	0.600577	0.77177
chr5	180632388	180632788	4.64493	4.58576	4.70177	-0.175232	0.600616	0.77177
chr17	64982445	64982845	3.43363	3.58865	3.25993	0.265434	0.600786	0.771878
chr16	17448975	17449375	5.06995	5.02221	5.11617	-0.153507	0.60089	0.771878
chr11	68528153	68528553	3.99863	4.13112	3.85272	0.21664	0.60092	0.771878
chr7	5557011	5557411	3.42688	3.58191	3.25316	0.26546	0.60126	0.772219
chr11	3854184	3854584	5.41453	5.37436	5.45361	-0.138928	0.601531	0.772386
chr2	235641764	235642164	5.38061	5.33979	5.42031	-0.140184	0.601537	0.772386
chr9	131255872	131256272	5.49128	5.58632	5.38954	0.136318	0.601813	0.772602
chr16	69824065	69824465	4.75519	4.69953	4.80879	-0.168577	0.601852	0.772602
chr1	29201688	29202088	4.7035	4.64637	4.75845	-0.171359	0.602051	0.772764
chr19	55384359	55384759	5.88862	5.8566	5.91993	-0.123173	0.602332	0.772976
chr7	92701425	92701825	1.58188	1.31696	1.80562	-0.526492	0.602419	0.772976
chr1	182484918	182485318	5.97725	6.06487	5.88397	0.120559	0.602438	0.772976
chr8	60831206	60831606	3.20819	3.08827	3.3189	-0.286792	0.602569	0.773051
chr1	7964593	7964993	3.12839	3.00364	3.2432	-0.295318	0.603153	0.773705
chr18	74497176	74497576	2.99672	3.17267	2.7963	0.311532	0.603484	0.774035
chr1	204411120	204411520	5.76397	5.8544	5.66749	0.126523	0.603765	0.774302
chr1	244653199	244653599	5.73483	5.70064	5.76823	-0.127391	0.60387	0.774342
chr19	12937723	12938123	5.29468	5.39275	5.18944	0.142756	0.604059	0.77441
chr16	27772229	27772629	4.61422	4.72764	4.49113	0.175518	0.604071	0.77441
chr14	70886843	70887243	4.67181	4.78367	4.55055	0.172202	0.604278	0.774582
chrX	107676306	107676706	4.67059	4.78239	4.5494	0.172065	0.604627	0.774879
chr17	50932141	50932541	2.91049	3.09102	2.70408	0.321424	0.604774	0.774879
chr20	24872863	24873263	4.89488	5.00116	4.78014	0.160255	0.604798	0.774879
chr17	1783129	1783529	6.03911	6.00985	6.06778	-0.117803	0.604806	0.774879
chr6	14025346	14025746	4.61398	4.7272	4.49112	0.175078	0.604988	0.774913
chr18	12420221	12420621	5.56058	5.52371	5.59654	-0.132569	0.605006	0.774913
chr16	10938637	10939037	3.20916	3.09036	3.31891	-0.284714	0.605095	0.774913
chr22	24064225	24064625	3.28249	3.16825	3.38834	-0.276607	0.605186	0.774913
chr8	143792516	143792916	3.42572	3.31958	3.52458	-0.262069	0.6052	0.774913
chr6	33391703	33392103	3.95699	4.08963	3.8109	0.21686	0.605882	0.775692
chr17	38798756	38799156	5.06849	5.17069	4.9585	0.151509	0.606111	0.77589
chr20	34581957	34582357	3.28294	3.16923	3.38834	-0.275629	0.606413	0.776183
chr5	99602137	99602537	5.53744	5.63086	5.43755	0.132865	0.606712	0.77647
chr16	75485915	75486315	6.12454	6.09698	6.15158	-0.114498	0.607091	0.776855
chr5	124888962	124889362	5.85364	5.82191	5.88468	-0.122604	0.607269	0.776855
chrX	7110600	7111000	4.6699	4.7811	4.5494	0.170783	0.607348	0.776855
chr1	244735307	244735707	4.64248	4.7544	4.52115	0.172294	0.607413	0.776855
chr11	121523519	121523919	4.58241	4.69589	4.45924	0.175612	0.607426	0.776855
chr2	24971859	24972259	5.00062	4.95272	5.04699	-0.153788	0.607501	0.776855
chr14	24080773	24081173	3.42653	3.32134	3.52458	-0.260317	0.60753	0.776855
chr14	89720956	89721356	6.06325	6.03484	6.09111	-0.116153	0.607801	0.777107
chr14	24008982	24009382	1.82291	1.58831	2.02465	-0.479673	0.607946	0.777169
chr22	24644348	24644748	3.3557	3.24682	3.45693	-0.266924	0.607997	0.777169
chr10	75233879	75234279	3.49442	3.39302	3.58915	-0.253439	0.608186	0.777316
chr17	68226312	68226712	2.90534	3.0846	2.70059	0.318502	0.608373	0.777388
chr17	76781612	76782012	5.84245	5.931	5.74811	0.12253	0.608445	0.777388
chr17	44200531	44200931	5.78101	5.87047	5.68563	0.124462	0.608465	0.777388
chr9	132798790	132799190	3.42694	3.32221	3.52458	-0.259442	0.608695	0.777588
chr5	5332137	5332537	4.61405	4.72632	4.49231	0.173018	0.609221	0.778017
chr10	88951189	88951589	4.69962	4.64421	4.75298	-0.168053	0.609248	0.778017
chr9	92191296	92191696	5.489	5.58274	5.38874	0.13354	0.609253	0.778017
chr15	75109828	75110228	3.42495	3.32046	3.52238	-0.259001	0.609445	0.778168
chr19	38033336	38033736	4.37132	4.48997	4.24204	0.186723	0.609958	0.778728
chr10	71770279	71770679	3.28431	3.17218	3.38835	-0.272698	0.610099	0.778814
chr10	102644659	102645059	6.06052	6.03257	6.08794	-0.115242	0.610313	0.778961
chr1	25997612	25998012	5.42756	5.52219	5.32629	0.135395	0.610362	0.778961
chr16	48429037	48429437	3.28698	3.17511	3.3908	-0.27222	0.610517	0.779063
chr19	2257712	2258112	4.6724	4.78281	4.55284	0.16906	0.610836	0.779376
chr12	45730065	45730465	6.34166	6.31808	6.36486	-0.106716	0.611085	0.779599
chr17	57285043	57285443	4.93977	5.04368	4.8278	0.155161	0.611215	0.77967
chr1	20342642	20343042	5.50978	5.6029	5.41023	0.132215	0.611291	0.779673
chr5	80239210	80239610	5.12987	5.22975	5.02257	0.146557	0.611404	0.779722
chr11	2892197	2892597	3.61818	3.52423	3.70638	-0.239838	0.611736	0.779882
chr2	42929496	42929896	4.5226	4.46263	4.58017	-0.176644	0.611743	0.779882
chr12	68595125	68595525	4.94063	5.04442	4.82879	0.154909	0.611752	0.779882
chr12	39672615	39673015	5.52962	5.49351	5.56485	-0.131076	0.611862	0.779927
chr3	195687611	195688011	0.999069	1.31583	0.592603	0.621947	0.612206	0.780245
chr8	23508965	23509365	4.70144	4.64681	4.75408	-0.166553	0.61234	0.780245
chr19	10748386	10748786	4.03993	4.16792	3.89946	0.206825	0.612347	0.780245
chr11	18394960	18395360	4.88473	4.83502	4.93278	-0.157189	0.612463	0.780245
chr22	23460332	23460732	4.6988	4.80816	4.58046	0.166817	0.612482	0.780245
chr1	16674789	16675189	1.57992	1.32397	1.79723	-0.511237	0.612697	0.780338
chr17	39618649	39619049	4.61488	4.55788	4.66972	-0.171035	0.612703	0.780338
chr9	5763632	5764032	4.64323	4.5871	4.69725	-0.169385	0.612862	0.780445
chr10	104121594	104121994	5.08721	5.18763	4.97926	0.147714	0.612998	0.780524
chr12	121452330	121452730	5.04593	5.00038	5.09008	-0.149245	0.613386	0.780904
chr12	128827114	128827514	1.81867	1.58831	2.01726	-0.472337	0.613445	0.780904
chr15	92839523	92839923	4.87051	4.97555	4.75722	0.157547	0.613582	0.780983
chr7	101754384	101754784	5.65187	5.74239	5.5553	0.126674	0.613659	0.780987
chr14	96002175	96002575	5.47306	5.56627	5.37341	0.132384	0.613822	0.781099
chr6	33821629	33822029	3.35065	3.24402	3.44994	-0.262742	0.613944	0.78116
chr1	111203469	111203869	4.00224	4.13111	3.86072	0.208655	0.614124	0.781295
chr9	137188933	137189333	5.4785	5.44199	5.5141	-0.131819	0.614216	0.781317
chr2	112764755	112765155	3.49277	3.64056	3.32809	0.249492	0.614599	0.78171
chr1	22494228	22494628	5.71845	5.68598	5.7502	-0.124017	0.614687	0.781724
chr9	126861371	126861771	3.8354	3.75217	3.91409	-0.220159	0.614759	0.781724
chr16	71895637	71896037	5.19028	5.14827	5.2311	-0.142455	0.614864	0.781763
chr16	87464886	87465286	6.14262	6.11669	6.16808	-0.111293	0.615356	0.782293
chr18	9766170	9766570	5.37706	5.33884	5.41428	-0.13515	0.615436	0.782298
chr6	125301545	125301945	5.65076	5.74097	5.55454	0.126016	0.615508	0.782298
chr6	32943057	32943457	1.81997	1.59136	2.01725	-0.469301	0.615622	0.782348
chr2	122009390	122009790	5.69429	5.78382	5.59883	0.124594	0.615785	0.782461
chr5	39074179	39074579	4.72896	4.67598	4.78007	-0.163396	0.616006	0.782647
chr7	66146563	66146963	1.57357	1.32046	1.78883	-0.506385	0.616144	0.782727
chr1	201540662	201541062	5.95754	6.04315	5.86652	0.116307	0.616859	0.783465
chr8	73972047	73972447	4.33932	4.45726	4.21088	0.185119	0.616874	0.783465
chr12	120669692	120670092	5.55357	5.64492	5.45605	0.128431	0.617369	0.78394
chr1	43931216	43931616	3.99647	4.12454	3.85592	0.206877	0.617439	0.78394
chr5	65695331	65695731	5.34856	5.44323	5.24724	0.135475	0.617471	0.78394
chr15	75625773	75626173	5.94895	6.03461	5.85788	0.116399	0.61755	0.783945
chr12	13100602	13101002	5.52493	5.48988	5.55916	-0.129045	0.618108	0.784559
chr2	62293628	62294028	5.21088	5.16998	5.25066	-0.140305	0.618229	0.784618
chr19	6228102	6228502	6.01463	5.98729	6.04147	-0.114058	0.61836	0.784654
chr6	42563903	42564303	4.93076	4.88359	4.97644	-0.152319	0.618407	0.784654
chr16	88650281	88650681	5.67562	5.76489	5.58045	0.124033	0.618636	0.78485
chr2	61178260	61178660	3.67618	3.58746	3.75976	-0.230158	0.618884	0.78507
chr15	40436850	40437250	4.73002	4.83722	4.61421	0.162163	0.619167	0.785247
chr17	57004997	57005397	5.63012	5.59701	5.66248	-0.125269	0.619173	0.785247
chr3	49238870	49239270	6.6105	6.68675	6.53	0.0965293	0.619478	0.785447
chr6	158869869	158870269	5.18531	5.28249	5.0811	0.140817	0.61948	0.785447
chr22	31229322	31229722	4.41073	4.52589	4.28557	0.179167	0.620315	0.786411
chr9	90212872	90213272	5.47648	5.56837	5.37834	0.12959	0.620653	0.786651
chr8	119634284	119634684	3.67486	3.58673	3.75791	-0.229044	0.620654	0.786651
chr1	53316955	53317355	4.94248	5.04442	4.83278	0.150932	0.620816	0.786656
chr11	72721829	72722229	5.52774	5.4932	5.56147	-0.128025	0.620853	0.786656
chr3	71987450	71987850	4.04341	4.1691	3.90573	0.20174	0.620883	0.786656
chr12	795096	795496	4.04643	4.17202	3.90885	0.201537	0.621074	0.786804
chr9	5628466	5628866	5.67888	5.7677	5.58422	0.123078	0.621305	0.786923
chr15	45166684	45167084	6.39343	6.37218	6.41437	-0.102142	0.621377	0.786923
chrX	355595	355995	2.99759	3.16669	2.80601	0.29589	0.621492	0.786923
chr5	34008276	34008676	5.39498	5.35829	5.43076	-0.132185	0.621591	0.786923
chr11	122672014	122672414	5.6902	5.77878	5.59583	0.122557	0.6216	0.786923
chr16	56295890	56296290	5.69469	5.78326	5.60033	0.122536	0.621618	0.786923
chr19	18231559	18231959	4.7779	4.72766	4.82646	-0.158158	0.621694	0.786925
chr16	1306037	1306437	5.14957	5.24699	5.04508	0.14131	0.622152	0.787213
chr16	410978	411378	6.56408	6.54543	6.58248	-0.0970169	0.622185	0.787213
chr6	57172441	57172841	5.26569	5.22674	5.30362	-0.136535	0.6222	0.787213
chr16	8841981	8842381	1.8089	1.58526	2.00248	-0.460688	0.622315	0.787213
chrX	90458288	90458688	1.8089	1.58526	2.00248	-0.460688	0.622315	0.787213
chr11	128610188	128610588	6.5537	6.63036	6.47273	0.0973986	0.622371	0.787213
chr5	141495397	141495797	5.36734	5.46081	5.26739	0.132923	0.622446	0.787214
chr1	26768252	26768652	3.61198	3.52193	3.69674	-0.232521	0.622956	0.787764
chr7	107208456	107208856	4.44353	4.55713	4.32022	0.175813	0.623137	0.787849
chr15	42605179	42605579	5.35745	5.32043	5.39355	-0.132823	0.623174	0.787849
chr5	1930961	1931361	5.81007	5.78047	5.83907	-0.118445	0.62334	0.787949
chr6	43014724	43015124	4.07007	3.99853	4.13823	-0.198381	0.623403	0.787949
chr17	57991364	57991764	2.25208	2.46516	2.00198	0.392671	0.623613	0.788051
chr17	38428068	38428468	5.37291	5.33629	5.40863	-0.132042	0.623633	0.788051
chr1	113759468	113759868	5.08535	5.04299	5.1265	-0.143079	0.623802	0.788145
chr2	241884688	241885088	5.2094	5.16964	5.24808	-0.13807	0.623857	0.788145
chr19	1590942	1591342	5.46226	5.42732	5.49638	-0.128808	0.624472	0.788826
chr8	22626965	22627365	6.0681	6.15105	5.98009	0.110648	0.624743	0.789074
chr6	52285241	52285641	4.7275	4.83348	4.6131	0.159538	0.624955	0.789247
chr5	79802229	79802629	5.76089	5.73094	5.79024	-0.119108	0.625296	0.789583
chr3	145086761	145087161	5.82295	5.90903	5.7314	0.117287	0.625479	0.789718
chr1	235954537	235954937	4.75406	4.85919	4.64067	0.157701	0.626017	0.790181
chr4	112286318	112286718	3.72839	3.6445	3.80766	-0.221164	0.626043	0.790181
chr12	104519439	104519839	5.18655	5.28249	5.08377	0.138154	0.62607	0.790181
chr2	222861107	222861507	5.18827	5.28416	5.08555	0.138041	0.626304	0.790287
chr5	128082925	128083325	5.10729	5.06594	5.14748	-0.141118	0.626394	0.790287
chr22	28798229	28798629	5.47617	5.56717	5.37903	0.127669	0.626446	0.790287
chr13	23791450	23791850	5.0112	5.11055	4.9045	0.145401	0.626498	0.790287
chr22	17638788	17639188	5.51037	5.47663	5.54333	-0.126458	0.626531	0.790287
chr3	127252549	127252949	4.02867	3.95662	4.09729	-0.199281	0.626744	0.790375
chrX	3711990	3712390	5.22925	5.32432	5.12747	0.136301	0.626818	0.790375
chr12	6340464	6340864	5.44352	5.40873	5.47749	-0.128492	0.626826	0.790375
chr11	78039845	78040245	5.43185	5.52341	5.33407	0.128874	0.62695	0.790437
chr15	58459431	58459831	5.49345	5.45956	5.52656	-0.126745	0.62717	0.790619
chr12	117062972	117063372	4.04587	4.16968	3.91041	0.197643	0.627822	0.791212
chr15	20249337	20249737	1.80467	1.58526	1.99507	-0.453338	0.627866	0.791212
chr17	38286817	38287217	1.80467	1.58526	1.99507	-0.453338	0.627866	0.791212
chr11	124800566	124800966	5.0229	4.98004	5.06451	-0.143997	0.628188	0.7914
chr9	32552533	32552933	5.18855	5.14929	5.22677	-0.137111	0.62821	0.7914
chr1	28247989	28248389	4.72779	4.83307	4.61421	0.158013	0.628241	0.7914
chr6	137922499	137922899	3.6164	3.75484	3.46326	0.229104	0.628489	0.791617
chr3	197881186	197881586	5.16943	5.13002	5.20779	-0.13739	0.629441	0.792721
chr5	94631799	94632199	5.05317	5.15104	4.94817	0.14226	0.629531	0.79274
chrX	9535407	9535807	5.08755	5.04656	5.12741	-0.140423	0.630164	0.793387
chr3	46186764	46187164	4.75413	4.85837	4.64177	0.155787	0.630195	0.793387
chr19	873455	873855	3.83494	3.75686	3.90901	-0.210404	0.630435	0.793593
chr13	99425488	99425888	5.61127	5.69949	5.5173	0.121784	0.63055	0.793642
chr22	38506130	38506530	4.75061	4.85467	4.63847	0.155383	0.63125	0.794429
chr1	198901019	198901419	2.00162	1.80361	2.1757	-0.419169	0.631342	0.79445
chr16	74298052	74298452	5.12942	5.0896	5.16816	-0.138157	0.631527	0.794588
chr7	102061825	102062225	4.74694	4.69827	4.79401	-0.155167	0.632335	0.795449
chr20	22232275	22232675	4.75252	4.85631	4.64067	0.154833	0.632363	0.795449
chr19	45440511	45440911	4.4738	4.58438	4.35402	0.16932	0.632511	0.795456
chr14	58158268	58158668	4.40868	4.52099	4.28689	0.172962	0.63252	0.795456
chr3	48918890	48919290	5.30285	5.26671	5.3381	-0.131075	0.632719	0.79553
chr12	89352377	89352777	4.99733	4.95494	5.03852	-0.143091	0.632764	0.79553
chr5	124708089	124708489	4.11227	4.045	4.17655	-0.190305	0.632807	0.79553
chr17	79837156	79837556	5.14993	5.2453	5.04779	0.136915	0.632985	0.795659
chr2	238138382	238138782	3.8823	3.807	3.95386	-0.205219	0.633211	0.795849
chr4	15778953	15779353	6.01334	6.09571	5.92598	0.109411	0.633413	0.796007
chr6	26234586	26234986	5.75447	5.72587	5.78251	-0.116471	0.633564	0.796102
chr9	137149693	137150093	5.38369	5.47479	5.28645	0.127856	0.634199	0.796804
chrX	46961053	46961453	4.0246	3.95481	4.09118	-0.194987	0.634353	0.79686
chr11	75635360	75635760	4.95111	4.90802	4.99294	-0.144411	0.634395	0.79686
chr1	37478676	37479076	3.77749	3.69865	3.85224	-0.211729	0.634719	0.797035
chr1	155185428	155185828	4.98895	5.08714	4.88358	0.142887	0.634756	0.797035
chr12	67269623	67270023	5.8562	5.82931	5.8826	-0.113146	0.634797	0.797035
chr6	1822342	1822742	4.16719	4.28548	4.03833	0.185782	0.634949	0.797035
chr17	2123653	2124053	5.01686	4.97527	5.05728	-0.141602	0.634973	0.797035
chr1	28886752	28887152	4.23242	4.1697	4.29253	-0.181756	0.634989	0.797035
chr2	26299191	26299591	5.06226	5.02185	5.10157	-0.139278	0.635228	0.797239
chr2	96763392	96763792	3.83469	3.7582	3.90732	-0.207375	0.635344	0.797289
chr19	43533260	43533660	4.08844	4.20894	3.95695	0.19047	0.635526	0.797352
chr1	55215364	55215764	5.14835	5.10978	5.18591	-0.135738	0.635545	0.797352
chr6	138403480	138403880	5.31941	5.28419	5.35379	-0.129286	0.635727	0.797485
chr17	74780046	74780446	4.02351	3.9542	4.08965	-0.194063	0.636005	0.797738
chr5	158941316	158941716	2.39331	2.59115	2.16398	0.358652	0.636158	0.797835
chr11	126159393	126159793	5.79904	5.8837	5.7091	0.114259	0.636529	0.798205
chrX	120292247	120292647	3.83163	3.75552	3.90393	-0.206672	0.636655	0.798268
chr10	44997306	44997706	5.06443	5.02437	5.1034	-0.13859	0.636818	0.798377
chr6	43628904	43629304	4.50467	4.61344	4.38703	0.165426	0.636918	0.798407
chr6	36099550	36099950	4.77984	4.88202	4.66987	0.151367	0.637137	0.798587
chr5	134846202	134846602	6.06796	6.04443	6.09111	-0.106582	0.637241	0.798622
chr7	128734983	128735383	5.77066	5.85549	5.68052	0.114621	0.637649	0.798878
chr7	22482230	22482630	5.40892	5.37562	5.44146	-0.125562	0.637664	0.798878
chr19	45507390	45507790	4.75448	4.85714	4.64396	0.152371	0.637674	0.798878
chr10	5816305	5816705	4.47361	4.58296	4.35529	0.166631	0.63791	0.799079
chr3	49344259	49344659	4.34239	4.28391	4.39859	-0.173738	0.638049	0.799128
chr17	75205631	75206031	5.24531	5.20919	5.28055	-0.131017	0.638101	0.799128
chr15	67805425	67805825	6.86571	6.93624	6.79155	0.0845026	0.638181	0.799132
chr3	57047989	57048389	5.87179	5.95526	5.7832	0.111716	0.638296	0.799181
chr7	38216377	38216777	4.02271	3.9542	4.08811	-0.192532	0.638696	0.799587
chr13	29594748	29595148	5.263	5.2274	5.29773	-0.129999	0.638984	0.799853
chr7	129054359	129054759	5.71449	5.68627	5.74218	-0.115736	0.639064	0.799858
chr20	62121672	62122072	4.41418	4.35814	4.46813	-0.169138	0.639357	0.800104
chr7	128456845	128457245	2.38096	2.57756	2.15327	0.355779	0.639413	0.800104
chr7	66184595	66184995	5.09501	5.19006	4.99324	0.136246	0.639868	0.80044
chr18	811894	812294	4.97379	4.93243	5.014	-0.14108	0.639878	0.80044
chr5	50501754	50502154	4.13069	4.24884	4.00201	0.185395	0.639916	0.80044
chr20	5120004	5120404	4.50633	4.61438	4.38952	0.163867	0.640002	0.80044
chr10	79193977	79194377	4.98966	5.08677	4.88553	0.140583	0.640181	0.80044
chr10	103828141	103828541	4.23097	4.1697	4.28975	-0.178985	0.640199	0.80044
chr2	3243338	3243738	3.09016	3.24772	2.91326	0.270277	0.640215	0.80044
chr18	54268789	54269189	3.78104	3.7042	3.854	-0.20795	0.640521	0.800634
chr5	80268906	80269306	5.00997	5.10659	4.90642	0.139521	0.640523	0.800634
chr6	35367493	35367893	3.97792	3.90844	4.04421	-0.194313	0.640658	0.800708
chr17	17182343	17182743	5.55374	5.52341	5.58345	-0.119816	0.640806	0.800798
chr11	65550300	65550700	2.17364	1.99792	2.33027	-0.381975	0.641682	0.801702
chr13	74071260	74071660	2.17364	1.99792	2.33027	-0.381975	0.641682	0.801702
chr3	60250013	60250413	5.42772	5.39556	5.45918	-0.123354	0.642082	0.802106
chr17	3724362	3724762	3.9768	3.90782	4.04264	-0.193365	0.642334	0.802285
chr16	8582144	8582544	5.20952	5.30206	5.11063	0.130882	0.642377	0.802285
chr2	65057268	65057668	3.88001	3.80765	3.94891	-0.199622	0.642564	0.802423
chr8	60911086	60911486	3.8317	3.75754	3.90224	-0.202967	0.642661	0.802448
chr13	51453001	51453401	3.72791	3.85796	3.58497	0.210892	0.642814	0.802544
chrX	46649663	46650063	5.28491	5.37595	5.18773	0.127717	0.64349	0.803206
chr19	17621056	17621456	5.7547	5.72784	5.78108	-0.113069	0.643497	0.803206
chr6	186210	186610	6.73093	6.80248	6.65563	0.0866518	0.643824	0.80344
chr17	64920075	64920475	2.335	2.17343	2.48028	-0.358271	0.643838	0.80344
chr12	9720338	9720738	5.91619	5.89174	5.94024	-0.108377	0.64418	0.803593
chr7	155297048	155297448	5.46639	5.55445	5.37261	0.121402	0.644181	0.803593
chr17	50426781	50427181	5.57111	5.65767	5.47902	0.11823	0.644247	0.803593
chr1	160262313	160262713	5.4754	5.44446	5.50569	-0.120986	0.644266	0.803593
chr12	12834505	12834905	5.03392	5.12933	4.93174	0.136969	0.644363	0.803619
chr13	33353346	33353746	5.42503	5.39337	5.456	-0.122365	0.644782	0.804046
chr19	17555245	17555645	3.92588	3.85604	3.99249	-0.194905	0.645144	0.804356
chr3	138985246	138985646	3.73073	3.86004	3.58867	0.209271	0.645183	0.804356
chr17	65055621	65056021	5.24417	5.20952	5.27801	-0.128147	0.645487	0.804639
chr16	81694617	81695017	4.10683	4.04325	4.16772	-0.183238	0.645677	0.80474
chr11	64269739	64270139	4.34034	4.28391	4.39464	-0.169793	0.645757	0.80474
chr7	30478336	30478736	5.33539	5.42513	5.2397	0.124965	0.645857	0.80474
chr7	48004544	48004944	6.41059	6.48598	6.33105	0.0946977	0.645875	0.80474
chr5	50667402	50667802	5.05422	5.14892	4.95287	0.135438	0.64597	0.804764
chr1	181062489	181062889	5.29956	5.26605	5.3323	-0.12593	0.646163	0.804825
chr3	108090313	108090713	5.92738	5.90343	5.95094	-0.107394	0.646226	0.804825
chr16	48534774	48535174	1.99658	1.80902	2.16253	-0.400729	0.646249	0.804825
chr8	80230311	80230711	4.80559	4.90528	4.6985	0.146034	0.646337	0.804839
chr10	77030653	77031053	4.56657	4.67167	4.4532	0.157556	0.646452	0.804887
chr1	155308820	155309220	5.55175	5.52251	5.5804	-0.117667	0.646814	0.805216
chr6	34238079	34238479	5.4743	5.44384	5.50413	-0.120038	0.64687	0.805216
chr19	41352793	41353193	4.57443	4.52483	4.62239	-0.156856	0.647099	0.805336
chr2	60336861	60337261	4.10871	4.04558	4.1692	-0.182382	0.647119	0.805336
chr17	40490385	40490785	5.13892	5.23179	5.03965	0.131589	0.647278	0.805438
chr5	181222449	181222849	5.11767	5.2109	5.018	0.132338	0.647406	0.805502
chr6	31621025	31621425	4.82472	4.78152	4.86666	-0.144623	0.647558	0.805511
chr17	82861676	82862076	1.32732	1.59278	1.00174	0.505278	0.647566	0.805511
chr13	48303892	48304292	6.16709	6.24523	6.08448	0.10046	0.648524	0.806607
chr2	216619519	216619919	5.77985	5.75426	5.805	-0.110583	0.648684	0.806711
chr18	63210985	63211385	3.24403	3.39118	3.08014	0.247733	0.648921	0.806814
chrX	123960418	123960818	3.24403	3.39118	3.08014	0.247733	0.648921	0.806814
chr17	7033686	7034086	1.79472	1.59143	1.97287	-0.425179	0.649085	0.806923
chr13	94327344	94327744	4.53765	4.64285	4.42418	0.157726	0.649251	0.807033
chr18	11478947	11479347	5.48428	5.57107	5.39193	0.11871	0.650149	0.808038
chr8	42896089	42896489	5.27907	5.24603	5.31136	-0.125011	0.650251	0.808038
chr21	35256490	35256890	4.85798	4.95576	4.75308	0.141972	0.650304	0.808038
chr17	76246295	76246695	5.28776	5.37755	5.19201	0.125049	0.650366	0.808038
chr17	28893038	28893438	5.68368	5.6571	5.70977	-0.112492	0.650737	0.808313
chr12	31886163	31886563	6.58654	6.65902	6.51021	0.0885998	0.650791	0.808313
chr17	58336928	58337328	6.63657	6.70844	6.56092	0.0873028	0.650914	0.808313
chr7	74273010	74273410	3.83129	3.95551	3.69536	0.198348	0.650961	0.808313
chr4	41647763	41648163	6.0918	6.17049	6.00856	0.101653	0.650972	0.808313
chr11	74988930	74989330	5.41712	5.50473	5.32385	0.120423	0.651087	0.80836
chr1	39846040	39846440	5.26284	5.22972	5.29522	-0.125166	0.651472	0.808676
chr22	24242754	24243154	4.79735	4.75443	4.83903	-0.144079	0.651496	0.808676
chr2	178829857	178830257	4.57002	4.67393	4.45804	0.154991	0.651638	0.808758
chrX	40834370	40834770	3.2452	3.39118	3.08277	0.245109	0.652274	0.809451
chr18	48549374	48549774	5.17754	5.26871	5.08021	0.127992	0.652568	0.809714
chr6	135098639	135099039	3.83244	3.95616	3.69711	0.197256	0.65268	0.809714
chr10	128063555	128063955	5.63055	5.71488	5.54099	0.113503	0.652717	0.809714
chr16	4053358	4053758	5.26639	5.35605	5.1708	0.124739	0.652891	0.809835
chr5	132461617	132462017	2.39343	2.58341	2.17457	0.340413	0.6531	0.809887
chr13	77331596	77331996	4.51191	4.46216	4.55999	-0.157083	0.653176	0.809887
chr6	154951687	154952087	4.06307	4.00031	4.12321	-0.181606	0.653223	0.809887
chrX	19747671	19748071	5.83666	5.91819	5.75025	0.107604	0.653241	0.809887
chr14	79800683	79801083	4.88164	4.97825	4.77809	0.139488	0.653581	0.81018
chr2	60447957	60448357	2.3292	2.17345	2.46977	-0.347801	0.653632	0.81018
chr1	8817687	8818087	4.21146	4.3239	4.08951	0.173115	0.653719	0.810192
chr5	91383801	91384201	5.51308	5.59875	5.42199	0.116347	0.654048	0.810494
chr5	118776415	118776815	3.88048	4.00225	3.74747	0.193098	0.654117	0.810494
chr13	40933569	40933969	5.30331	5.39212	5.20869	0.122942	0.654296	0.810621
chr5	177133127	177133527	4.79588	4.75361	4.83695	-0.142818	0.654402	0.810656
chr11	47268676	47269076	5.48263	5.56867	5.39113	0.117115	0.654553	0.810748
chr9	127905011	127905411	6.6179	6.68953	6.54253	0.0867899	0.654633	0.810752
chr9	6703925	6704325	4.68638	4.6416	4.72982	-0.14762	0.654856	0.810891
chr10	89328810	89329210	4.50865	4.4593	4.55637	-0.156319	0.6549	0.810891
chr2	128686476	128686876	4.44515	4.55135	4.33052	0.159758	0.654992	0.810901
chr2	224585056	224585456	5.07928	5.04335	5.11433	-0.130616	0.655241	0.810901
chr1	45750175	45750575	5.89521	5.97572	5.80994	0.105452	0.655287	0.810901
chr3	127537027	127537427	4.57266	4.67573	4.46165	0.153186	0.655291	0.810901
chr1	40664576	40664976	6.53549	6.60804	6.4591	0.0887267	0.655294	0.810901
chr20	4082138	4082538	5.96277	6.04239	5.8785	0.103589	0.655394	0.81093
chr6	31356913	31357313	4.4777	4.58297	4.36415	0.157788	0.655581	0.811066
chr17	76268537	76268937	4.90097	4.99658	4.79858	0.13735	0.656338	0.811907
chr22	23913635	23914035	5.38557	5.35544	5.41509	-0.1194	0.656459	0.81196
chr6	73522395	73522795	4.22967	4.173	4.2842	-0.170142	0.656777	0.812104
chr20	16101406	16101806	4.6581	4.61307	4.70176	-0.148063	0.656798	0.812104
chr22	44684140	44684540	2.39122	2.57954	2.17458	0.33656	0.656807	0.812104
chr9	35940205	35940605	4.56856	4.67122	4.45803	0.152281	0.657383	0.812697
chr9	113596572	113596972	2.33112	2.17772	2.46976	-0.343538	0.657441	0.812697
chr16	11782856	11783256	4.60144	4.55516	4.64627	-0.15044	0.657618	0.812821
chr17	1592635	1593035	5.78848	5.86993	5.70215	0.107435	0.657775	0.812919
chr16	67014585	67014985	4.636	4.59067	4.67995	-0.148633	0.658214	0.813238
chr16	11585552	11585952	5.52051	5.4929	5.54761	-0.114476	0.658276	0.813238
chr8	134605792	134606192	4.56832	4.67076	4.45803	0.151829	0.658343	0.813238
chr5	74631381	74631781	5.09925	5.19075	5.00155	0.128637	0.658483	0.813238
chr5	176447685	176448085	5.33702	5.4245	5.24389	0.120149	0.65857	0.813238
chr8	92606603	92607003	4.77123	4.72932	4.81195	-0.142088	0.658626	0.813238
chr8	124474450	124474850	4.33691	4.28391	4.38803	-0.163204	0.658706	0.813238
chr12	12718712	12719112	5.56069	5.64492	5.47123	0.113295	0.658768	0.813238
chr9	83623221	83623621	5.69918	5.78158	5.6118	0.109427	0.65882	0.813238
chr1	225467879	225468279	5.40592	5.4923	5.31403	0.117841	0.658851	0.813238
chr3	45689512	45689912	5.82916	5.80593	5.85202	-0.105965	0.658884	0.813238
chr17	7840694	7841094	3.24755	3.39119	3.08802	0.239878	0.658986	0.813267
chr16	14629600	14630000	4.53661	4.48913	4.58258	-0.152725	0.65925	0.813403
chr1	27537110	27537510	2.46262	2.32031	2.59214	-0.324657	0.65925	0.813403
chr5	115841704	115842104	4.76818	4.7264	4.80878	-0.141833	0.659331	0.813408
chr8	10899092	10899492	5.67415	5.75679	5.58648	0.109943	0.659507	0.813528
chr19	48917839	48918239	4.54158	4.49431	4.58736	-0.152324	0.659855	0.81381
chr1	153532197	153532597	5.09986	5.1911	5.00247	0.128062	0.65989	0.81381
chr20	59341948	59342348	5.8893	5.86725	5.91103	-0.103667	0.660997	0.815062
chr1	172533045	172533445	5.01277	4.97674	5.04792	-0.130788	0.661111	0.815062
chr6	6591759	6592159	6.13282	6.20955	6.05177	0.0974989	0.661172	0.815062
chr8	91662224	91662624	5.79971	5.88046	5.71417	0.105948	0.661216	0.815062
chr9	4678933	4679333	5.35464	5.44135	5.26239	0.118508	0.661431	0.815201
chr3	278110	278510	4.24918	4.3587	4.13065	0.166854	0.661504	0.815201
chr14	24242662	24243062	4.28251	4.39111	4.16506	0.164901	0.661561	0.815201
chr15	98801006	98801406	5.32379	5.41094	5.23104	0.119419	0.661968	0.815569
chr17	78385765	78386165	5.93002	6.00905	5.8464	0.102342	0.662014	0.815569
chr6	137221592	137221992	3.8828	4.00224	3.75257	0.188009	0.662484	0.815963
chr4	86939474	86939874	6.30451	6.37894	6.22604	0.0926601	0.662489	0.815963
chr11	47378040	47378440	7.01423	7.08011	6.9452	0.0747367	0.662753	0.816059
chr17	79813143	79813543	4.59795	4.55288	4.64165	-0.148095	0.662763	0.816059
chr2	241618039	241618439	5.50071	5.47359	5.52733	-0.113542	0.662842	0.816059
chr16	68228292	68228692	3.32335	3.46252	3.16932	0.230244	0.662878	0.816059
chr17	75897028	75897428	4.71641	4.67428	4.75735	-0.142488	0.663194	0.816352
chr18	24015652	24016052	4.31858	4.42585	4.20269	0.162084	0.663278	0.816361
chr6	89146061	89146461	5.19987	5.16795	5.2311	-0.122838	0.663506	0.816462
chr6	109454607	109455007	5.86251	5.94212	5.77824	0.103557	0.663516	0.816462
chr15	75042860	75043260	4.65599	4.75527	4.54937	0.145099	0.663746	0.816611
chr14	69397913	69398313	5.13859	5.10561	5.17082	-0.124875	0.663793	0.816611
chr16	85449172	85449572	5.21985	5.18838	5.25065	-0.121976	0.663976	0.816706
chr15	84912175	84912575	5.34177	5.42828	5.24975	0.11806	0.664053	0.816706
chr15	55319223	55319623	4.14309	4.08606	4.19794	-0.170722	0.664232	0.816706
chr10	42871832	42872232	4.3183	4.42534	4.20268	0.161572	0.664285	0.816706
chr12	563349	563749	4.54142	4.49525	4.58616	-0.150193	0.664307	0.816706
chr12	3631297	3631697	5.1195	5.20952	5.02348	0.125488	0.664413	0.816706
chr17	47204143	47204543	4.96719	4.93092	5.00257	-0.131224	0.664414	0.816706
chr22	40347054	40347454	4.59839	4.5538	4.64165	-0.147184	0.664683	0.816941
chr8	134920158	134920558	4.38979	4.49495	4.27635	0.157623	0.664848	0.816992
chr17	45172904	45173304	5.35303	5.32394	5.38155	-0.117351	0.664879	0.816992
chr10	48820598	48820998	4.57256	4.67348	4.46405	0.148527	0.665091	0.817089
chr3	127595518	127595918	2.59423	2.46409	2.71359	-0.303394	0.66514	0.817089
chr1	43902255	43902655	4.28287	4.39058	4.16646	0.16299	0.665209	0.817089
chr15	41783543	41783943	6.19845	6.18106	6.21563	-0.0945129	0.665269	0.817089
chr18	23578667	23579067	4.35493	4.4608	4.24067	0.159107	0.665441	0.817204
chr11	75399667	75400067	5.03352	4.99892	5.0673	-0.127995	0.665856	0.817544
chr1	25743358	25743758	5.38408	5.35576	5.41186	-0.11586	0.666021	0.817544
chr15	84598443	84598843	5.6707	5.75228	5.58422	0.107692	0.666071	0.817544
chr3	184362345	184362745	5.07596	5.04228	5.10888	-0.126239	0.666159	0.817544
chr2	128265174	128265574	2.59031	2.46061	2.70929	-0.302569	0.666184	0.817544
chr10	24723179	24723579	5.69785	5.77906	5.6118	0.106912	0.666184	0.817544
chr20	62891044	62891444	4.86245	4.95691	4.76136	0.134865	0.666487	0.81782
chr22	26672666	26673066	5.60076	5.68309	5.51343	0.10926	0.667182	0.818577
chr11	2109295	2109695	5.05517	5.14574	4.95852	0.126624	0.667489	0.818803
chr19	40541747	40542147	4.50551	4.4593	4.5503	-0.150256	0.667553	0.818803
chr3	195442214	195442614	5.65116	5.62707	5.67485	-0.107624	0.667675	0.818803
chr22	41401903	41402303	4.84546	4.80732	4.88261	-0.134804	0.667677	0.818803
chr15	40334560	40334960	5.82711	5.80538	5.84851	-0.10301	0.667829	0.818817
chr1	146387110	146387510	2.52415	2.69993	2.32393	0.309075	0.667865	0.818817
chr11	66591935	66592335	6.44527	6.51723	6.36954	0.0874739	0.668028	0.818817
chr1	224434840	224435240	5.03304	4.99892	5.06637	-0.127068	0.668142	0.818817
chr20	48631667	48632067	2.81585	2.70147	2.92183	-0.275715	0.668163	0.818817
chr15	39788425	39788825	4.53629	4.49102	4.58019	-0.148454	0.668179	0.818817
chr3	179046264	179046664	5.09901	5.18868	5.00339	0.12472	0.668234	0.818817
chr7	99558056	99558456	5.32335	5.40935	5.23189	0.116996	0.668408	0.818934
chr2	24793006	24793406	4.40717	4.35864	4.45413	-0.154639	0.668521	0.818977
chr17	38448420	38448820	2.4574	2.32031	2.58258	-0.315152	0.668701	0.819059
chr8	124371722	124372122	5.5172	5.49139	5.54255	-0.11097	0.668744	0.819059
chr3	195003313	195003713	5.39052	5.47541	5.30033	0.114644	0.66891	0.819167
chr11	119320795	119321195	5.73782	5.81806	5.65285	0.104876	0.669036	0.819226
chr4	137032277	137032677	4.79171	4.75278	4.82963	-0.136331	0.669271	0.819385
chr6	113970173	113970573	5.43594	5.40904	5.46235	-0.113088	0.669376	0.819385
chr12	110403184	110403584	4.81903	4.78071	4.85636	-0.135146	0.6694	0.819385
chr5	1313984	1314384	5.16138	5.13002	5.19207	-0.121723	0.669875	0.819872
chr10	5839076	5839476	3.32294	3.45976	3.17178	0.225038	0.669997	0.819926
chr11	72814505	72814905	5.72418	5.70149	5.74653	-0.104897	0.670233	0.820119
chr15	77894282	77894682	4.65664	4.61484	4.69727	-0.14181	0.670433	0.820268
chr17	49787788	49788188	6.37203	6.3577	6.38623	-0.0884874	0.670604	0.820309
chr12	108730948	108731348	4.82035	4.78233	4.85739	-0.134556	0.670699	0.820309
chr11	47849277	47849677	2.52721	2.70168	2.3287	0.30607	0.670701	0.820309
chr10	124601704	124602104	5.34044	5.42576	5.24975	0.115546	0.670787	0.820319
chr3	71498592	71498992	5.54568	5.52071	5.57022	-0.109322	0.670943	0.820415
chr3	169812136	169812536	4.50512	4.45978	4.54908	-0.148564	0.671079	0.820464
chr6	47477964	47478364	6.28337	6.35681	6.206	0.090573	0.671304	0.820464
chr7	46603575	46603975	6.16496	6.23981	6.08601	0.0935378	0.671328	0.820464
chr19	38617496	38617896	5.68715	5.7677	5.60183	0.105507	0.671345	0.820464
chr18	48607765	48608165	4.32312	4.42842	4.20952	0.157821	0.671374	0.820464
chr1	204494117	204494517	5.80275	5.7813	5.82388	-0.10245	0.671466	0.820481
chr2	45860717	45861117	5.05513	5.02221	5.08732	-0.124742	0.671828	0.820695
chr22	37053460	37053860	6.66174	6.65119	6.67221	-0.08101	0.671894	0.820695
chr22	39014163	39014563	5.85439	5.83367	5.87481	-0.10103	0.671897	0.820695
chr5	126975996	126976396	5.37466	5.45926	5.28479	0.11402	0.671999	0.820695
chr7	38313047	38313447	6.71336	6.78164	6.64168	0.0797625	0.672032	0.820695
chr9	76663451	76663851	5.57762	5.65942	5.4909	0.108143	0.672151	0.820746
chr1	8362974	8363374	2.45916	2.32418	2.58258	-0.311306	0.672355	0.8209
chr12	52034833	52035233	2.31176	2.167	2.4433	-0.327881	0.672654	0.82114
chr19	14411227	14411627	5.17973	5.14929	5.20954	-0.119936	0.672708	0.82114
chr2	74529726	74530126	4.71417	4.67428	4.75299	-0.138134	0.672942	0.821331
chr14	100332543	100332943	4.9308	5.02258	4.83278	0.129174	0.673053	0.82137
chr12	122917811	122918211	5.15794	5.24564	5.06457	0.120556	0.673249	0.821514
chr10	96725713	96726113	2.58481	2.45887	2.70063	-0.295681	0.673498	0.821658
chr12	75641167	75641567	4.71103	4.67128	4.74971	-0.137861	0.673685	0.821658
chr17	62472147	62472547	5.07654	5.04442	5.10797	-0.123187	0.673721	0.821658
chr22	26486917	26487317	5.32397	5.40904	5.23357	0.114995	0.673726	0.821658
chr17	39092477	39092877	5.48532	5.56807	5.39753	0.110128	0.673874	0.821658
chr2	10588994	10589394	4.79272	4.75484	4.82963	-0.134275	0.67391	0.821658
chr13	94548657	94549057	6.13425	6.20907	6.05532	0.0934843	0.67399	0.821658
chr16	73057424	73057824	5.00971	4.97637	5.04229	-0.125534	0.673992	0.821658
chr14	22400708	22401108	4.84278	4.80612	4.87853	-0.131931	0.674435	0.821987
chr1	230101260	230101660	4.90693	4.99888	4.80871	0.129517	0.674489	0.821987
chr17	19386963	19387363	4.59831	4.55608	4.63933	-0.142592	0.674497	0.821987
chr1	182633275	182633675	4.4061	4.35915	4.45157	-0.151583	0.67471	0.822151
chr10	131149740	131150140	4.88592	4.97825	4.78728	0.130296	0.674819	0.822189
chr17	57832932	57833332	5.78938	5.86803	5.70619	0.101514	0.675084	0.822383
chr17	2436415	2436815	5.36635	5.33947	5.39274	-0.11302	0.675135	0.822383
chr22	49962504	49962904	2.58561	2.46062	2.70063	-0.29394	0.67524	0.822415
chr2	31126754	31127154	2.81524	2.70436	2.91821	-0.269223	0.675455	0.822582
chr20	11705760	11706160	2.31372	2.17132	2.44332	-0.323608	0.676512	0.823774
chr20	62626174	62626574	3.40139	3.32133	3.47724	-0.213636	0.676839	0.824077
chr1	161132945	161133345	4.98545	4.95233	5.01783	-0.125092	0.677211	0.824232
chr22	19823589	19823989	3.09485	3.0003	3.18358	-0.239998	0.677214	0.824232
chr2	131042243	131042643	4.65497	4.75137	4.55167	0.13891	0.677256	0.824232
chr21	36321708	36322108	4.96596	4.93243	4.99873	-0.125888	0.677281	0.824232
chr1	145960462	145960862	5.33911	5.42325	5.24975	0.113032	0.677549	0.824447
chr9	37120548	37120948	5.32656	5.41093	5.23694	0.113524	0.677614	0.824447
chr16	17353088	17353488	3.92802	4.04193	3.80433	0.176057	0.677822	0.824606
chr9	3526589	3526989	6.11293	6.09649	6.12919	-0.0926379	0.67822	0.824879
chr8	28493689	28494089	5.3095	5.39402	5.21971	0.113831	0.678267	0.824879
chr19	42285478	42285878	5.68212	5.66027	5.70364	-0.103219	0.678335	0.824879
chr15	74782990	74783390	6.50529	6.57518	6.43184	0.0831218	0.678361	0.824879
chr17	78924252	78924652	5.17823	5.14895	5.20693	-0.117668	0.67857	0.825038
chr6	166342419	166342819	5.86341	5.84396	5.8826	-0.0985252	0.678675	0.82507
chr19	36054240	36054640	4.71109	4.67257	4.74862	-0.135483	0.678975	0.82532
chr1	91769882	91770282	4.91655	4.88243	4.94987	-0.126994	0.679084	0.82532
chr16	2777418	2777818	6.61033	6.60013	6.62046	-0.0803243	0.679195	0.82532
chr5	154755531	154755931	5.31082	5.28387	5.33728	-0.11315	0.679195	0.82532
chr20	62605587	62605987	5.3237	5.40777	5.23442	0.112888	0.67936	0.825425
chr13	19864407	19864807	6.75151	6.81841	6.68135	0.0768697	0.679755	0.825785
chr19	4781789	4782189	4.73683	4.6991	4.7736	-0.133952	0.679855	0.825785
chr3	31532234	31532634	5.23653	5.20852	5.264	-0.115191	0.680001	0.825785
chr1	91022258	91022658	5.38177	5.35607	5.40701	-0.110706	0.680037	0.825785
chr7	4744568	4744968	4.74015	4.70249	4.77685	-0.133803	0.680049	0.825785
chr12	49110457	49110857	4.96461	4.93168	4.99681	-0.124722	0.680142	0.825802
chr11	46560673	46561073	6.09987	6.08356	6.11599	-0.092373	0.680296	0.825809
chr14	22872200	22872600	5.88827	5.8694	5.90691	-0.0974017	0.680304	0.825809
chr3	196219459	196219859	4.65874	4.7544	4.55627	0.13734	0.680523	0.825978
chr4	88320657	88321057	5.33201	5.30565	5.35791	-0.112008	0.680729	0.826134
chr19	36140256	36140656	5.17873	5.2647	5.08733	0.116864	0.680935	0.826289
chr10	102432098	102432498	5.23702	5.32203	5.14668	0.114874	0.681132	0.826377
chr6	137870272	137870672	5.18046	5.26637	5.0891	0.116758	0.681166	0.826377
chr1	21254611	21255011	5.2942	5.26736	5.32055	-0.112927	0.681263	0.8264
chr16	82750464	82750864	4.86762	4.83306	4.90136	-0.127837	0.681633	0.826753
chr1	155133301	155133701	2.91001	2.80766	3.00559	-0.253851	0.681729	0.826762
chr4	182824442	182824842	2.74852	2.90651	2.57108	0.270484	0.681798	0.826762
chr22	39950992	39951392	3.93164	4.04442	3.80929	0.173588	0.681891	0.826779
chr15	68298648	68299048	4.95296	5.04257	4.85742	0.124544	0.681994	0.826809
chr11	128699488	128699888	2.75614	2.91384	2.57905	0.269844	0.682088	0.826828
chr1	228141121	228141521	5.23853	5.32333	5.14842	0.114444	0.682228	0.826903
chr17	40547718	40548118	5.25626	5.34077	5.16649	0.113818	0.682314	0.82691
chr13	32587255	32587655	5.19916	5.171	5.22678	-0.115477	0.682503	0.82691
chr7	130960340	130960740	5.11672	5.08715	5.1457	-0.118213	0.682506	0.82691
chr4	1742998	1743398	2.5801	2.45887	2.69193	-0.287017	0.682613	0.82691
chr16	28415315	28415715	0.336313	0.000195725	0.608729	-0.608191	0.682738	0.82691
chr8	143369511	143369911	5.40944	5.49169	5.32221	0.109055	0.682758	0.82691
chr6	53348181	53348581	6.17518	6.24827	6.09818	0.0898406	0.682785	0.82691
chr14	81219630	81220030	5.38151	5.35639	5.40621	-0.109583	0.683101	0.827198
chr2	238377749	238378149	2.70044	2.58687	2.80571	-0.273608	0.683413	0.827439
chr15	65792334	65792734	5.16119	5.247	5.06995	0.116527	0.683458	0.827439
chr5	66144835	66145235	5.30998	5.28387	5.33562	-0.111497	0.683631	0.827553
chr11	78427935	78428335	6.10786	6.18157	6.03019	0.0911198	0.683827	0.827696
chr4	185258136	185258536	5.37644	5.45894	5.28893	0.109576	0.68403	0.827846
chr8	29529762	29530162	4.97719	5.06594	4.88261	0.122739	0.684213	0.827972
chrX	76148228	76148628	5.70587	5.68541	5.72605	-0.1005	0.684321	0.828007
chr19	19643003	19643403	5.31013	5.28419	5.33562	-0.111172	0.684497	0.828124
chr10	124641836	124642236	5.9667	6.04188	5.88739	0.0941941	0.684784	0.828376
chrX	124217053	124217453	5.15903	5.13071	5.1868	-0.115773	0.685144	0.828717
chr11	6612382	6612782	5.50406	5.58453	5.41882	0.105337	0.685526	0.829084
chr11	65640189	65640589	6.20472	6.27705	6.12858	0.0882294	0.685825	0.829349
chr3	179322808	179323208	5.06238	5.14927	4.96992	0.118827	0.686025	0.829422
chr4	139082224	139082624	2.69756	2.58527	2.80174	-0.271236	0.686118	0.829422
chrX	9552152	9552552	3.46932	3.39555	3.5395	-0.201869	0.686177	0.829422
chr10	28533144	28533544	4.32044	4.42226	4.21089	0.15031	0.6862	0.829422
chr19	58475861	58476261	4.21541	4.16639	4.26281	-0.155562	0.68639	0.829556
chrX	153949162	153949562	4.42558	4.5249	4.31891	0.145064	0.68669	0.829823
chrX	9340678	9341078	4.94333	4.91146	4.97451	-0.122625	0.687249	0.830403
chr2	191020532	191020932	5.5288	5.50658	5.55069	-0.10392	0.687465	0.830569
chr2	7899561	7899961	4.98122	5.06923	4.88748	0.121171	0.687884	0.83094
chr3	47782052	47782452	5.77816	5.85495	5.69706	0.0975735	0.687931	0.83094
chr7	155109101	155109501	5.27336	5.24768	5.29859	-0.11064	0.688901	0.832016
chr11	77107587	77107987	5.16089	5.24565	5.07085	0.114283	0.689225	0.832245
chr6	148761203	148761603	4.71548	4.80816	4.61644	0.130991	0.689249	0.832245
chr21	38862142	38862542	4.01975	4.12814	3.90256	0.164229	0.689328	0.832245
chr7	373254	373654	5.99594	5.97988	6.01182	-0.0918586	0.689856	0.832725
chr3	197513618	197514018	3.17358	3.08829	3.2541	-0.222867	0.689884	0.832725
chr15	56732961	56733361	5.81811	5.89413	5.73786	0.0959622	0.690016	0.832789
chr22	40177861	40178261	3.45424	3.57945	3.31711	0.199949	0.690289	0.832916
chr3	71064555	71064955	4.35622	4.45626	4.24872	0.146529	0.690295	0.832916
chr15	51282350	51282750	5.02123	5.10803	4.92888	0.118599	0.690359	0.832916
chr9	96419888	96420288	4.51995	4.61625	4.41677	0.138673	0.690817	0.833373
chr16	87364263	87364663	5.44216	5.5225	5.35709	0.105003	0.691369	0.833943
chr4	102500992	102501392	6.05717	6.13034	5.9801	0.0899702	0.691592	0.834116
chr3	179071800	179072200	5.58842	5.5678	5.60874	-0.100778	0.691955	0.83437
chr1	23168818	23169218	3.08875	3.0003	3.1721	-0.22855	0.691996	0.83437
chr6	10722253	10722653	3.25004	3.16922	3.32658	-0.214684	0.692099	0.83437
chr2	25936937	25937337	5.08213	5.16754	4.99136	0.115672	0.69212	0.83437
chr17	75764616	75765016	5.36538	5.3417	5.38868	-0.106737	0.692219	0.834394
chr7	22854891	22855291	5.34659	5.32267	5.37012	-0.107208	0.692327	0.834428
chr13	100484304	100484704	5.82549	5.80786	5.8429	-0.0949329	0.692468	0.834502
chr13	28658479	28658879	5.12592	5.21055	5.036	0.11407	0.692547	0.834502
chr2	129903606	129904006	4.39281	4.49147	4.28689	0.143614	0.692795	0.834705
chr16	11797577	11797977	5.81245	5.79478	5.82991	-0.0950171	0.693127	0.834995
chr10	131249190	131249590	3.52012	3.64219	3.38676	0.193254	0.693194	0.834995
chr17	37859411	37859811	5.31262	5.39434	5.22598	0.107935	0.69346	0.835209
chr8	141418426	141418826	4.42765	4.52539	4.3228	0.141668	0.693531	0.835209
chr14	100222958	100223358	5.9491	5.9331	5.96493	-0.0917386	0.69363	0.835233
chr8	96335441	96335841	4.95527	5.04257	4.86235	0.119621	0.693797	0.835338
chr1	204714525	204714925	6.30604	6.37607	6.23242	0.0834287	0.694054	0.835512
chr3	16838133	16838533	4.74234	4.83348	4.64506	0.127725	0.694107	0.835512
chr11	46250554	46250954	5.13736	5.11048	5.16374	-0.112932	0.694191	0.835512
chr17	21038710	21039110	1.58501	1.80284	1.32833	0.397212	0.694265	0.835512
chr13	48740118	48740518	2.90832	2.81167	2.99889	-0.243181	0.694339	0.835512
chr8	144271156	144271556	4.71533	4.8069	4.61755	0.12862	0.694574	0.835699
chr6	42452397	42452797	5.23854	5.32105	5.15103	0.109554	0.695079	0.836211
chr17	77428495	77428895	3.46366	3.39303	3.53099	-0.195894	0.695246	0.836229
chr11	119106307	119106707	3.52561	3.64695	3.39312	0.191664	0.695253	0.836229
chr12	98593751	98594151	5.59254	5.6703	5.51035	0.0995859	0.695622	0.836577
chr19	44754129	44754529	6.28207	6.35215	6.20842	0.0834844	0.695897	0.836755
chr6	3771080	3771480	2.99289	2.90159	3.07875	-0.233562	0.696015	0.836755
chr1	14672023	14672423	5.73238	5.80842	5.65211	0.0959951	0.696051	0.836755
chr1	15697388	15697788	5.49417	5.47298	5.51506	-0.10192	0.696128	0.836755
chr17	68440869	68441269	5.38065	5.35797	5.40298	-0.104775	0.696278	0.836755
chr16	70738780	70739180	5.5745	5.55445	5.59427	-0.0996471	0.696315	0.836755
chr22	21734837	21735237	5.87409	5.85768	5.89032	-0.0925361	0.696327	0.836755
chr8	19741865	19742265	4.39315	4.49098	4.28821	0.141804	0.696442	0.836797
chr2	20215577	20215977	2.90591	2.81034	2.99554	-0.241165	0.696847	0.83715
chr1	167430179	167430579	5.57849	5.65622	5.49633	0.0995195	0.696895	0.83715
chr21	45540343	45540743	1.80666	2.00903	1.57119	0.365176	0.696986	0.837164
chr12	51923282	51923682	3.52469	3.45729	3.58909	-0.189887	0.697538	0.837732
chr1	11909146	11909546	4.5206	4.61531	4.41923	0.135277	0.697957	0.838138
chr6	5999655	6000055	4.02802	4.13405	3.91357	0.159138	0.698065	0.838172
chr3	81790017	81790417	3.58228	3.70076	3.45318	0.185595	0.698324	0.838388
chr17	45248125	45248525	5.21894	5.30108	5.13185	0.108751	0.698748	0.838711
chr6	125747100	125747500	4.84188	4.93014	4.74786	0.121678	0.698827	0.838711
chr17	7329169	7329569	5.9009	5.97468	5.82314	0.0912409	0.698832	0.838711
chr1	246681764	246682164	4.42496	4.52149	4.32151	0.139066	0.698969	0.838779
chr1	16352047	16352447	5.0468	5.01932	5.07377	-0.11415	0.699181	0.838916
chr16	87387354	87387754	5.6525	5.72898	5.57173	0.0969071	0.699243	0.838916
chr11	75815689	75816089	5.12525	5.20849	5.03691	0.11111	0.700134	0.839889
chr13	30690528	30690928	5.50445	5.58245	5.42199	0.100091	0.700382	0.84009
chr16	70380315	70380715	5.90594	5.97939	5.82855	0.0905597	0.700577	0.840229
chr20	44600077	44600477	4.55308	4.64652	4.45318	0.132571	0.700804	0.840405
chr8	22704939	22705339	5.61886	5.60023	5.63726	-0.0968722	0.701191	0.840774
chr10	102794787	102795187	1.59635	1.80935	1.34637	0.385792	0.702098	0.841687
chr2	40450818	40451218	4.36103	4.45828	4.25675	0.140525	0.702113	0.841687
chr4	139556603	139557003	6.39894	6.38947	6.40835	-0.0788467	0.702435	0.841842
chr18	829933	830333	5.24052	5.3217	5.1545	0.106737	0.702485	0.841842
chr3	9398298	9398698	5.7829	5.85741	5.70434	0.0927528	0.702533	0.841842
chr7	100344415	100344815	3.24604	3.16921	3.31898	-0.207108	0.702563	0.841842
chr21	34986790	34987190	5.80929	5.88343	5.73112	0.0920038	0.703016	0.842219
chr12	123232249	123232649	4.02034	4.12517	3.90729	0.156544	0.703051	0.842219
chr3	129891333	129891733	5.85969	5.84423	5.87498	-0.0906414	0.703117	0.842219
chr19	4958762	4959162	3.24374	3.16719	3.31643	-0.20658	0.703413	0.842395
chrX	18353987	18354387	5.08531	5.16859	4.99692	0.111161	0.703425	0.842395
chr17	82520264	82520664	4.98009	4.95233	5.00733	-0.114667	0.703629	0.84247
chr19	12092318	12092718	5.78198	5.85631	5.70361	0.09239	0.703648	0.84247
chr5	73387881	73388281	4.46294	4.55759	4.36164	0.135075	0.703976	0.842767
chr11	72411170	72411570	6.28952	6.35837	6.21723	0.0809077	0.7042	0.842935
chr10	102399187	102399587	3.52478	3.45972	3.58703	-0.185401	0.704277	0.842935
chr9	36804081	36804481	3.52442	3.64299	3.39523	0.185602	0.704415	0.843004
chr9	36837751	36838151	3.38784	3.31772	3.4547	-0.194755	0.704528	0.843044
chr4	87005297	87005697	6.20106	6.18968	6.21236	-0.082633	0.704671	0.843118
chr10	12849665	12850065	6.14258	6.21288	6.06867	0.0839797	0.704789	0.843164
chr1	210631345	210631745	6.5627	6.55538	6.56999	-0.0746103	0.705063	0.843294
chr15	75902370	75902770	3.31673	3.24394	3.38602	-0.19966	0.705078	0.843294
chr12	32139410	32139810	5.96426	6.0364	5.88833	0.0878154	0.705141	0.843294
chr11	47534812	47535212	3.24699	3.17123	3.31898	-0.205103	0.705219	0.843294
chr8	8821268	8821668	4.46132	4.55567	4.36037	0.134431	0.705382	0.843393
chr2	46257506	46257906	4.1291	4.08318	4.17359	-0.149484	0.705661	0.843631
chr4	101129133	101129533	6.20783	6.27728	6.13487	0.0821825	0.706	0.84394
chr16	528206	528606	4.81728	4.90449	4.72445	0.119415	0.706335	0.844075
chr4	52712846	52713246	5.00341	5.0875	4.91412	0.112818	0.706422	0.844075
chr8	9150257	9150657	4.4948	4.45786	4.53082	-0.132365	0.706482	0.844075
chr22	37198852	37199252	4.84223	4.92896	4.74994	0.118416	0.706485	0.844075
chr12	50924032	50924432	5.56984	5.64608	5.48934	0.096397	0.706515	0.844075
chr15	53534587	53534987	4.89086	4.97671	4.79957	0.116576	0.706603	0.844085
chr2	172510200	172510600	5.21907	5.29976	5.1336	0.105686	0.706818	0.844246
chr19	6773540	6773940	4.76016	4.72891	4.79075	-0.121406	0.706921	0.844273
chr13	40682087	40682487	3.51734	3.45318	3.57876	-0.183681	0.707284	0.84461
chr18	23181723	23182123	1.80669	2.00326	1.57906	0.351641	0.70742	0.844677
chr9	89308717	89309117	3.31764	3.24584	3.38603	-0.197767	0.707664	0.844836
chr9	107283564	107283964	5.52408	5.50537	5.54255	-0.0970241	0.707786	0.844836
chr12	56459914	56460314	6.24996	6.23955	6.26029	-0.0807085	0.707847	0.844836
chr22	41021758	41022158	5.67338	5.65652	5.69005	-0.0934044	0.707953	0.844836
chr2	20576343	20576743	5.90933	5.8952	5.92332	-0.0880228	0.707955	0.844836
chr11	75583011	75583411	4.97912	4.95233	5.00542	-0.112763	0.708341	0.84505
chr12	49822849	49823249	3.08318	3.00146	3.16052	-0.215856	0.708415	0.84505
chr5	1999641	2000041	4.7832	4.75277	4.81299	-0.119795	0.70844	0.84505
chr6	15658682	15659082	5.12714	5.20884	5.04054	0.107818	0.708535	0.84505
chr6	99425345	99425745	4.89548	4.98093	4.80466	0.115699	0.708537	0.84505
chr6	30901149	30901549	3.24566	3.17123	3.31644	-0.202567	0.708735	0.84519
chr1	2135270	2135670	4.93363	4.90612	4.96064	-0.11417	0.708815	0.84519
chr17	44346291	44346691	2.94889	3.08718	2.79592	0.227621	0.709015	0.845311
chr4	120067163	120067563	5.27785	5.35734	5.19372	0.103173	0.709077	0.845311
chr1	244050003	244050403	6.07679	6.14713	6.00285	0.0840246	0.709509	0.84573
chr8	10769275	10769675	3.69936	3.64234	3.75421	-0.170333	0.710148	0.846231
chr6	41638193	41638593	5.36324	5.44136	5.28065	0.100311	0.710173	0.846231
chr14	97105869	97106269	6.33902	6.40653	6.2682	0.0781047	0.710193	0.846231
chr14	61503049	61503449	5.98124	6.0524	5.90639	0.0857549	0.710251	0.846231
chr1	228804986	228805386	5.47774	5.55445	5.39673	0.0973366	0.710463	0.846345
chr7	134452755	134453155	6.57209	6.63715	6.50396	0.0729857	0.710508	0.846345
chr5	181190845	181191245	5.50648	5.58275	5.42595	0.0964338	0.710793	0.846589
chr6	105620127	105620527	4.17036	4.12707	4.21239	-0.144446	0.711416	0.847234
chr3	42021745	42022145	3.69222	3.8034	3.57174	0.169991	0.711568	0.847297
chr6	168528247	168528647	3.38794	3.32042	3.45244	-0.189798	0.711629	0.847297
chr19	13209768	13210168	3.80797	3.75485	3.85921	-0.163015	0.71179	0.847392
chr1_KI270713v1_random	33345	33745	3.4561	3.39133	3.51808	-0.18471	0.712115	0.847666
chr17	7308091	7308491	4.75485	4.72472	4.78436	-0.119205	0.712181	0.847666
chr18	75208765	75209165	5.60329	5.58631	5.62007	-0.0936252	0.712281	0.847689
chr16	74338388	74338788	0.819585	0.577707	1.02667	-0.476545	0.71241	0.847747
chr16	566935	567335	5.64631	5.62997	5.66247	-0.0923778	0.712953	0.848297
chr7	2115766	2116166	3.5255	3.64141	3.39945	0.179813	0.71308	0.848342
chr15	75700553	75700953	3.6984	3.64234	3.75237	-0.1685	0.713153	0.848342
chr12	94075269	94075669	3.6431	3.58526	3.69871	-0.171812	0.713296	0.848417
chr19	32746473	32746873	1.81006	2.00325	1.58694	0.343813	0.713392	0.848434
chr14	80977075	80977475	4.79546	4.88162	4.70383	0.117145	0.713708	0.848715
chr20	3797073	3797473	4.04372	3.99791	4.08811	-0.149177	0.71401	0.848978
chr3	146544074	146544474	6.3247	6.31602	6.33333	-0.0772943	0.714125	0.849001
chr20	4813993	4814393	5.52649	5.509	5.54377	-0.0945901	0.714198	0.849001
chr11	30585479	30585879	6.46726	6.5329	6.39849	0.0742137	0.714272	0.849001
chr12	122122294	122122694	4.06538	4.1662	3.95697	0.147989	0.714503	0.849179
chr7	56051573	56051973	4.52619	4.61716	4.42909	0.12728	0.714716	0.849337
chr20	50191629	50192029	5.31095	5.38894	5.22851	0.100002	0.714949	0.849517
chr3	187368354	187368754	5.94438	5.93179	5.95686	-0.0849897	0.715183	0.849629
chr5	16729465	16729865	2.85913	2.99901	2.70422	0.23062	0.715204	0.849629
chr2	112481400	112481800	5.44104	5.42267	5.45918	-0.0963376	0.71548	0.849843
chr14	100305647	100306047	4.00071	3.9542	4.04577	-0.150497	0.715597	0.849843
chr14	101810956	101811356	3.64382	3.58676	3.69871	-0.170316	0.715627	0.849843
chr1	28928097	28928497	5.35667	5.33724	5.37583	-0.0983981	0.715854	0.849982
chr10	1937125	1937525	4.52224	4.61299	4.4254	0.126796	0.715906	0.849982
chr2	6781413	6781813	5.78888	5.86122	5.71272	0.0882122	0.716024	0.850024
chr16	47462530	47462930	4.0443	3.99911	4.08811	-0.147979	0.716169	0.850024
chr8	129592110	129592510	5.32834	5.40588	5.2464	0.099066	0.716184	0.850024
chr19	4298135	4298535	3.75267	3.69933	3.8041	-0.163338	0.71637	0.850077
chr2	127526375	127526775	4.28742	4.24826	4.32556	-0.136538	0.716404	0.850077
chr22	17497914	17498314	3.95778	3.91033	4.00372	-0.152265	0.716494	0.850077
chr16	514683	515083	6.58425	6.57871	6.58977	-0.0710656	0.716553	0.850077
chr14	92121721	92122121	5.39251	5.37373	5.41105	-0.0971324	0.716838	0.850206
chr4	109702638	109703038	5.68493	5.66975	5.69996	-0.0901016	0.71689	0.850206
chr1	151060659	151061059	5.08712	5.16789	5.00155	0.105842	0.716904	0.850206
chr3	129406764	129407164	2.86531	3.00436	2.71141	0.228797	0.717008	0.850234
chr4	179626946	179627346	1.81508	2.00612	1.59482	0.338842	0.717119	0.850269
chr20	40782714	40783114	3.64247	3.58601	3.6968	-0.169164	0.717521	0.85065
chr8	102657070	102657470	5.64097	5.71459	5.56339	0.0908847	0.717621	0.850673
chr17	76558107	76558507	4.55529	4.52251	4.58735	-0.124284	0.718253	0.851052
chr10	70404463	70404863	4.72754	4.69825	4.75625	-0.117563	0.718285	0.851052
chr18	58486760	58487160	2.75763	2.90069	2.5988	0.237072	0.718349	0.851052
chr9	123403666	123404066	3.69815	3.64379	3.75053	-0.165219	0.718468	0.851052
chr22	39528086	39528486	5.74955	5.82193	5.67336	0.0882689	0.718485	0.851052
chr22	27611902	27612302	5.84764	5.83449	5.86067	-0.0860983	0.718549	0.851052
chr8	8345915	8346315	6.50658	6.57126	6.43887	0.0722017	0.718608	0.851052
chr9	129458789	129459189	6.4352	6.42832	6.44204	-0.0737163	0.718616	0.851052
chr1	222712438	222712838	4.88154	4.85521	4.9074	-0.111825	0.71867	0.851052
chr4	148044727	148045127	5.00481	5.08641	4.91831	0.107619	0.718823	0.851113
chr6	53265114	53265514	5.31356	5.39085	5.23189	0.0985338	0.718906	0.851113
chr7	139359230	139359630	5.93831	5.92625	5.95027	-0.0839476	0.718964	0.851113
chr3	9792351	9792751	5.18606	5.16488	5.20693	-0.101802	0.719244	0.851303
chr14	53969233	53969633	4.46235	4.42783	4.49606	-0.127622	0.719324	0.851303
chr1	222787008	222787408	3.04182	3.17259	2.898	0.211408	0.719398	0.851303
chr6	35919777	35920177	4.9299	4.90458	4.95478	-0.109851	0.719449	0.851303
chr4	2469590	2469990	5.61371	5.59818	5.62909	-0.0907824	0.719669	0.851397
chr1	31065104	31065504	5.89319	5.88075	5.90553	-0.0847077	0.71969	0.851397
chr12	6554206	6554606	3.80684	3.75621	3.85576	-0.158217	0.719903	0.851553
chr22	22201221	22201621	4.95305	4.92827	4.97741	-0.108805	0.720091	0.851631
chr5	40798510	40798910	4.9176	5.00039	4.82977	0.110084	0.720131	0.851631
chr10	21753910	21754310	5.39913	5.4751	5.31894	0.0957854	0.720214	0.851633
chr3	17742263	17742663	5.4411	5.4236	5.45839	-0.0946169	0.720336	0.851682
chr17	44141876	44142276	4.52298	4.49007	4.55515	-0.124515	0.720494	0.851773
chr19	38058959	38059359	3.85661	3.80766	3.90396	-0.155047	0.72066	0.851797
chr13	48572452	48572852	4.55469	4.52251	4.58616	-0.123099	0.720839	0.851797
chr4	177442069	177442469	5.02202	4.99855	5.04511	-0.106252	0.720877	0.851797
chr11	64892994	64893394	3.75402	3.70214	3.80411	-0.160542	0.72092	0.851797
chrX	40272846	40273246	3.75402	3.70214	3.80411	-0.160542	0.72092	0.851797
chr1	24190503	24190903	4.85888	4.83266	4.88464	-0.111601	0.721191	0.85202
chr6	26271946	26272346	5.61291	5.68626	5.53563	0.0903078	0.72127	0.85202
chr10	91220690	91221090	4.80936	4.78233	4.83589	-0.113155	0.721692	0.852396
chr14	68655360	68655760	5.08606	5.06381	5.10797	-0.103877	0.721751	0.852396
chr5	134525671	134526071	5.10674	5.18626	5.02257	0.103208	0.722037	0.85248
chr6	33579713	33580113	4.78185	4.75442	4.80877	-0.113935	0.722099	0.85248
chr6	107102439	107102839	5.52036	5.50416	5.53637	-0.0920548	0.722119	0.85248
chr3	25831048	25831448	4.58595	4.55471	4.61652	-0.121284	0.722147	0.85248
chr3	133573041	133573441	4.52422	4.61346	4.4291	0.123571	0.722723	0.852998
chr3	198016229	198016629	5.15061	5.2294	5.06726	0.101682	0.722747	0.852998
chr17	78416627	78417027	4.85616	4.83028	4.8816	-0.110945	0.722853	0.853026
chr4	2787428	2787828	5.68194	5.75426	5.60581	0.0881484	0.722985	0.853086
chr9	23587165	23587565	5.4306	5.50565	5.35142	0.0938657	0.723269	0.853326
chr13	24272037	24272437	5.86081	5.93127	5.78674	0.0842529	0.723353	0.853329
chr14	50363555	50363955	5.16821	5.14757	5.18856	-0.100736	0.72352	0.853361
chr1	154974232	154974632	3.9966	3.95236	4.03953	-0.14611	0.723659	0.853361
chr7	132435212	132435612	4.5847	4.67257	4.49112	0.120731	0.723686	0.853361
chr17	3955122	3955522	4.39256	4.35764	4.42665	-0.12835	0.723704	0.853361
chr19	722695	723095	4.88161	4.85639	4.9064	-0.109648	0.723902	0.853498
chr18	10465802	10466202	4.72879	4.7008	4.75625	-0.115014	0.724073	0.853604
chr6	70668201	70668601	5.39304	5.37562	5.41024	-0.0944383	0.724345	0.853644
chr3	141738385	141738785	5.9755	6.04469	5.90283	0.0816011	0.724351	0.853644
chr11	64166234	64166634	4.72997	4.70207	4.75734	-0.114823	0.724467	0.853644
chr7	55469631	55470031	4.67087	4.75699	4.57928	0.117066	0.724484	0.853644
chr12	52877740	52878140	4.5239	4.49196	4.55515	-0.122623	0.724514	0.853644
chr12	46373290	46373690	6.6798	6.67634	6.68325	-0.0669184	0.724796	0.853882
chr1	9849450	9849850	6.2843	6.27681	6.29175	-0.0749161	0.725346	0.854382
chr8	12588219	12588619	1.99278	2.16902	1.79198	0.307594	0.725383	0.854382
chr19	58347055	58347455	5.44045	5.42391	5.4568	-0.0927233	0.7257	0.854659
chr5	68239346	68239746	5.66916	5.74125	5.59328	0.0876467	0.725782	0.85466
chr1	11522345	11522745	1.80854	1.99463	1.59485	0.327416	0.726189	0.855043
chr22	17117371	17117771	5.6685	5.7404	5.59282	0.0872823	0.726502	0.855316
chr1	182761474	182761874	6.18925	6.25599	6.11927	0.0764941	0.726634	0.855376
chrX	10244217	10244617	4.85604	4.83107	4.88058	-0.109136	0.727179	0.855578
chr12	57941828	57942228	5.44921	5.52341	5.37099	0.0920628	0.727216	0.855578
chr19	15702130	15702530	5.30192	5.37787	5.22175	0.0957447	0.727271	0.855578
chr1	173868141	173868541	3.70186	3.80838	3.58685	0.159889	0.727421	0.855578
chr19	15379111	15379511	5.1296	5.20781	5.0469	0.100443	0.727543	0.855578
chr3	34199809	34200209	5.36654	5.44167	5.28728	0.094	0.727583	0.855578
chr11	78079283	78079683	4.92096	5.00228	4.83478	0.106966	0.727606	0.855578
chr6	135182086	135182486	5.77574	5.84641	5.70142	0.0846963	0.727709	0.855578
chr2	134181249	134181649	4.42681	4.39365	4.45923	-0.124943	0.727853	0.855578
chr10	32251640	32252040	4.28342	4.24719	4.31877	-0.130825	0.727879	0.855578
chr19	4881911	4882311	4.90524	4.88127	4.92881	-0.107189	0.727901	0.855578
chr5	36240968	36241368	5.89541	5.96487	5.82244	0.082159	0.727917	0.855578
chr2	201258423	201258823	5.98513	6.05367	5.91316	0.0802634	0.727966	0.855578
chr20	6005849	6006249	4.78098	4.75484	4.80666	-0.111414	0.728011	0.855578
chr5	16465837	16466237	4.55393	4.52344	4.58378	-0.119797	0.728027	0.855578
chr12	120201402	120201802	4.88149	4.85717	4.9054	-0.107863	0.728207	0.855653
chr4	77820046	77820446	5.49701	5.57047	5.41961	0.0905247	0.728345	0.855653
chr3	188153594	188153994	5.1904	5.171	5.20954	-0.0982945	0.728415	0.855653
chr11	48191405	48191805	5.95075	6.01957	5.87849	0.0808185	0.728416	0.855653
chr11	123452191	123452591	4.2822	4.24612	4.3174	-0.130532	0.728504	0.855661
chr4	139976150	139976550	5.15029	5.13037	5.16994	-0.0993153	0.728719	0.855735
chr1	223616968	223617368	3.85552	3.80898	3.90061	-0.150374	0.72873	0.855735
chr17	76844762	76845162	5.78178	5.76965	5.79381	-0.0840581	0.729082	0.856052
chr16	1614575	1614975	5.9708	5.96072	5.9808	-0.080032	0.729662	0.856397
chr11	123473833	123474233	4.18898	4.28329	4.08808	0.134175	0.7297	0.856397
chr7	130148474	130148874	4.88078	4.85678	4.90439	-0.107254	0.729702	0.856397
chr17	64059792	64060192	4.24716	4.2106	4.28282	-0.131438	0.729784	0.856397
chr2	48315053	48315453	5.64169	5.62823	5.65503	-0.0866829	0.729936	0.856397
chr13	110559535	110559935	3.04335	3.17026	2.90419	0.20292	0.730007	0.856397
chr19	2088850	2089250	3.04335	3.17026	2.90419	0.20292	0.730007	0.856397
chr12	121131255	121131655	4.16648	4.12819	4.20378	-0.134723	0.730097	0.856397
chr18	8912728	8913128	5.73605	5.80675	5.6617	0.0847475	0.730109	0.856397
chr1	31428966	31429366	3.69909	3.80484	3.58497	0.158229	0.730251	0.856468
chr6	33788117	33788517	6.11387	6.1054	6.12229	-0.0768668	0.730649	0.856744
chr9	122904690	122905090	5.85477	5.84369	5.86577	-0.0820011	0.730649	0.856744
chr12	108567390	108567790	4.32271	4.28809	4.35651	-0.127696	0.730969	0.857024
chrX	154750685	154751085	4.85591	4.83187	4.87957	-0.107328	0.731513	0.857496
chr5	75511541	75511941	4.2287	4.32174	4.12923	0.13153	0.731535	0.857496
chr6	2858646	2859046	5.71303	5.70064	5.72532	-0.0845806	0.731766	0.857671
chr4	38666172	38666572	3.80516	3.75825	3.85059	-0.151009	0.732143	0.857907
chr20	408864	409264	5.42525	5.40967	5.44066	-0.0908276	0.732186	0.857907
chr3	143527660	143528060	7.33552	7.39085	7.27798	0.0527266	0.732341	0.857907
chr14	100133097	100133497	3.80551	3.90788	3.6953	0.151171	0.732385	0.857907
chr10	130820639	130821039	5.94305	6.01138	5.87132	0.079795	0.732413	0.857907
chr9	127797287	127797687	5.65268	5.72386	5.5778	0.085731	0.732457	0.857907
chr17	79993311	79993711	5.61243	5.68396	5.53716	0.0864758	0.73262	0.858002
chr1	26079114	26079514	4.85721	4.83346	4.88058	-0.106755	0.732843	0.858016
chr7	155490724	155491124	5.24635	5.32203	5.16648	0.0951439	0.732877	0.858016
chr14	69689798	69690198	4.75281	4.72723	4.77793	-0.11028	0.732877	0.858016
chr2	96533886	96534286	4.08495	4.04559	4.12326	-0.136718	0.733271	0.858382
chr4	88559459	88559859	4.93185	4.90956	4.9538	-0.103904	0.733939	0.859069
chr2	235545498	235545898	5.54133	5.61341	5.46545	0.0876089	0.73412	0.859179
chr20	3842587	3842987	4.95202	4.93017	4.97354	-0.103049	0.734312	0.859179
chr6	149717662	149718062	5.60097	5.58778	5.61403	-0.0861203	0.734412	0.859179
chr13	111201332	111201732	4.26286	4.35447	4.16503	0.128509	0.734462	0.859179
chr2	75604808	75605208	5.42327	5.40811	5.43827	-0.0899946	0.734564	0.859179
chr10	23450832	23451232	2.0003	2.17158	1.80591	0.296295	0.734653	0.859179
chr9	114614666	114615066	2.0003	2.17158	1.80591	0.296295	0.734653	0.859179
chr3	133466998	133467398	5.60157	5.67291	5.52652	0.0860582	0.734777	0.859179
chr7	101815643	101816043	4.19189	4.28493	4.09243	0.131473	0.734803	0.859179
chr10	60918687	60919087	3.80821	3.90988	3.69883	0.149637	0.734861	0.859179
chr10	63268621	63269021	5.77915	5.76798	5.79024	-0.0821655	0.73496	0.859179
chr14	59188563	59188963	4.49033	4.46026	4.51979	-0.118948	0.735101	0.859179
chr5	60598722	60599122	5.57399	5.6455	5.49876	0.0864362	0.735176	0.859179
chr15	27868326	27868726	5.52107	5.50718	5.53483	-0.0874945	0.735324	0.859179
chr7	152339855	152340255	3.80632	3.90788	3.69707	0.149408	0.735331	0.859179
chr7	101860701	101861101	4.69987	4.67386	4.72541	-0.111096	0.735357	0.859179
chr9	6778885	6779285	4.72797	4.7025	4.753	-0.110065	0.735479	0.859179
chr12	110049593	110049993	6.07315	6.13975	6.00333	0.0761842	0.735629	0.859179
chr19	17738989	17739389	4.87057	4.9511	4.78527	0.105263	0.735641	0.859179
chr10	124366736	124367136	4.58191	4.55379	4.6095	-0.115189	0.735669	0.859179
chr22	18612138	18612538	3.04082	3.16563	2.90419	0.198303	0.735977	0.859388
chr20	24992647	24993047	4.33503	4.42483	4.23926	0.124736	0.73606	0.859388
chr16	33034775	33035175	2.16008	2.3223	1.97728	0.277652	0.736093	0.859388
chr18	57621363	57621763	4.96513	5.04405	4.88163	0.101913	0.736439	0.859696
chr19	10654135	10654535	3.80407	3.90521	3.6953	0.148514	0.736943	0.860145
chr13	43357508	43357908	5.58363	5.65477	5.50881	0.0856299	0.737015	0.860145
chr3	10355239	10355639	4.58341	4.55563	4.61068	-0.114528	0.737068	0.860145
chr7	2510500	2510900	5.45058	5.52311	5.37421	0.0885419	0.737224	0.860175
chr1	15656849	15657249	5.12558	5.107	5.14392	-0.0966691	0.737258	0.860175
chr20	2901121	2901521	4.69773	4.78068	4.60971	0.110351	0.737448	0.860223
chr14	89773699	89774099	5.34156	5.32587	5.35709	-0.0910188	0.737463	0.860223
chr13	50106757	50107157	5.44017	5.42577	5.45442	-0.0884897	0.73773	0.860439
chr2	168179222	168179622	3.13108	3.25203	2.99905	0.19021	0.737941	0.86059
chr15	89334871	89335271	4.35537	4.3233	4.38675	-0.122771	0.738132	0.860717
chr20	34240710	34241110	5.38987	5.37499	5.4046	-0.0894299	0.738417	0.860955
chr1	65164767	65165167	4.28334	4.24986	4.31605	-0.125445	0.738598	0.861069
chr9	130043992	130044392	3.13049	3.25096	2.99905	0.189138	0.739379	0.861884
chr6	158409098	158409498	4.98689	5.06484	4.90448	0.0998728	0.739812	0.862294
chr17	31596414	31596814	4.98877	5.06667	4.90642	0.0997646	0.740028	0.862449
chr4	18939212	18939612	4.91924	4.99813	4.83578	0.101809	0.740266	0.862579
chr9	37198295	37198695	6.50998	6.57185	6.44533	0.0663457	0.740303	0.862579
chr1	43834745	43835145	5.98046	6.04724	5.91045	0.0765516	0.740433	0.862634
chr11	65290604	65291004	5.08696	5.06843	5.10525	-0.0965444	0.740585	0.862716
chr1	1780194	1780594	6.14267	6.20788	6.07437	0.0732833	0.740902	0.86299
chr3	123330059	123330459	5.69813	5.68712	5.70905	-0.0818183	0.741048	0.863064
chr19	8269336	8269736	5.57525	5.64579	5.50108	0.0844109	0.741138	0.863074
chr5	151663376	151663776	5.33688	5.40999	5.25987	0.0897523	0.741282	0.863146
chr3	122873896	122874296	4.4575	4.42832	4.48609	-0.117169	0.741533	0.863342
chr1	160674985	160675385	5.7874	5.85577	5.71562	0.0798659	0.741862	0.863625
chr4	2931346	2931746	5.24631	5.32039	5.16821	0.0917869	0.74194	0.863625
chr1	235423107	235423507	5.12741	5.10979	5.14482	-0.0947751	0.742164	0.86379
chr14	24195707	24196107	5.78943	5.85768	5.71779	0.0795983	0.742679	0.864266
chr10	130565160	130565560	6.75362	6.81295	6.69173	0.0610496	0.742816	0.864266
chr1	182445477	182445877	6.23097	6.29509	6.16386	0.0710231	0.74282	0.864266
chr17	1763223	1763623	5.74948	5.73929	5.75959	-0.0802275	0.743042	0.864424
chr1	54407844	54408244	3.75313	3.85385	3.64485	0.147489	0.743137	0.864424
chr15	93986535	93986935	5.28007	5.26474	5.29524	-0.0902964	0.743252	0.864424
chr3	98395193	98395593	4.5209	4.49339	4.54791	-0.113963	0.743285	0.864424
chr13	99200928	99201328	5.46936	5.54067	5.39433	0.0859985	0.743425	0.864491
chr1	52056169	52056569	5.03468	5.11125	4.95381	0.096979	0.743686	0.864699
chr1	182259457	182259857	5.38817	5.46019	5.31238	0.0874737	0.744196	0.865197
chr7	77696490	77696890	5.24839	5.32203	5.1708	0.090827	0.744504	0.865381
chr1	154840377	154840777	6.02195	6.08777	5.95299	0.0745385	0.744519	0.865381
chr6	31702824	31703224	5.52773	5.59816	5.45369	0.08415	0.744798	0.865609
chr10	74207018	74207418	4.55908	4.64286	4.47012	0.111997	0.74509	0.865853
chr17	60397322	60397722	4.87901	4.85835	4.89938	-0.100671	0.745703	0.866404
chr19	13022122	13022522	5.62733	5.69662	5.55454	0.0817735	0.745729	0.866404
chr9	81372672	81373072	5.88341	5.95024	5.81333	0.0766581	0.745913	0.866522
chr7	132771361	132771761	5.16629	5.14997	5.18242	-0.0922103	0.746059	0.866596
chr6	73461570	73461970	4.96887	5.0459	4.8875	0.0978981	0.746319	0.866802
chr17	47694872	47695272	4.67027	4.75182	4.58383	0.107356	0.746458	0.866868
chr19	49590333	49590733	5.54991	5.53827	5.56145	-0.0830781	0.746794	0.867082
chr11	68040005	68040405	5.62866	5.69777	5.55606	0.081397	0.746849	0.867082
chr5	108381513	108381913	5.81412	5.88154	5.74339	0.0778513	0.74689	0.867082
chr18	58206102	58206502	6.62015	6.68019	6.55749	0.0625185	0.747022	0.867139
chr14	50335595	50335995	5.64712	5.71602	5.57477	0.0809447	0.747304	0.867371
chr16	70289109	70289509	5.56597	5.55475	5.5771	-0.0822484	0.748286	0.86833
chr14	79905748	79906148	3.85803	3.95485	3.75425	0.139299	0.748296	0.86833
chr17	29584758	29585158	5.63891	5.62852	5.64923	-0.0806157	0.748626	0.868618
chr13	113527644	113528044	5.58995	5.65913	5.51729	0.0815365	0.748729	0.868641
chr14	104085302	104085702	1.1742	1.00028	1.32939	-0.36886	0.748983	0.86884
chr5	177511359	177511759	5.81471	5.80621	5.82317	-0.0768936	0.749475	0.869315
chr12	104137136	104137536	5.7506	5.74153	5.7596	-0.0779712	0.749588	0.869316
chr16	31458593	31458993	5.5527	5.54155	5.56375	-0.0820927	0.749673	0.869316
chrX	132484939	132485339	2.15767	2.3131	1.98344	0.262389	0.749901	0.869316
chr17	41308889	41309289	5.35496	5.42639	5.27981	0.0862283	0.74993	0.869316
chr20	41029470	41029870	5.97258	5.96566	5.97947	-0.0737578	0.750069	0.869316
chr1	1260349	1260749	5.68621	5.75426	5.61479	0.0791782	0.750116	0.869316
chr10	27241007	27241407	5.53068	5.60023	5.45761	0.0823014	0.750185	0.869316
chr15	31435250	31435650	5.01256	5.08822	4.9327	0.0950527	0.750193	0.869316
chr3	33440968	33441368	5.76371	5.75482	5.77254	-0.0776463	0.75022	0.869316
chr15	69452171	69452571	5.57439	5.64346	5.50185	0.0813059	0.750329	0.869346
chr4	145820278	145820678	5.47135	5.45956	5.48304	-0.0833241	0.750463	0.869405
chr9	87973888	87974288	5.517	5.58662	5.44384	0.0824515	0.750692	0.869552
chr12	118684497	118684897	3.28257	3.39408	3.16171	0.170182	0.750755	0.869552
chr16	87350131	87350531	5.42049	5.49108	5.34627	0.0844422	0.751014	0.869756
chr19	8321050	8321450	4.33648	4.42279	4.24467	0.117296	0.751147	0.869815
chr6	151722089	151722489	5.37574	5.44666	5.30115	0.0851693	0.751744	0.87041
chr11	72038937	72039337	6.55377	6.61378	6.49115	0.0624513	0.751899	0.870493
chr12	124019663	124020063	3.20577	3.31921	3.08264	0.174139	0.752217	0.870654
chr7	6438573	6438973	5.88727	5.95315	5.81824	0.0746545	0.752286	0.870654
chr12	46384156	46384556	5.85118	5.91739	5.78179	0.0753347	0.752287	0.870654
chr2	73091209	73091609	3.21098	3.32428	3.08803	0.173808	0.752403	0.870694
chr11	38752155	38752555	4.82734	4.80732	4.84709	-0.0993962	0.752594	0.87078
chr6	2891045	2891445	5.5013	5.57077	5.42832	0.0821141	0.752644	0.87078
chr15	90082525	90082925	3.20811	3.32125	3.08534	0.173469	0.753011	0.871109
chr9	35814562	35814962	5.21262	5.28516	5.13623	0.0885101	0.75331	0.871335
chr3	130106931	130107331	4.67432	4.75441	4.58952	0.104256	0.753372	0.871335
chr16	22241333	22241733	4.37469	4.45979	4.28425	0.114755	0.753559	0.871436
chr5	60522301	60522701	6.56171	6.62142	6.49942	0.0618249	0.753758	0.871436
chr6	109319590	109319990	3.99793	4.09021	3.89935	0.129804	0.753771	0.871436
chr4	87885648	87886048	6.28928	6.35143	6.22434	0.0668779	0.753791	0.871436
chr2	10814253	10814653	6.12564	6.1892	6.05916	0.0698059	0.753978	0.871557
chr2	159249645	159250045	5.12338	5.10804	5.13856	-0.0902697	0.754072	0.871569
chr10	80188018	80188418	5.37116	5.44167	5.29702	0.084307	0.754222	0.871646
chr2	73225743	73226143	5.99977	6.06437	5.93215	0.0719681	0.754373	0.871696
chr19	46792125	46792525	5.56054	5.6291	5.48856	0.0802265	0.754431	0.871696
chr22	23216417	23216817	6.01561	6.00985	6.02134	-0.0714574	0.754941	0.8721
chr1	21997964	21998364	3.28592	3.39597	3.16678	0.167016	0.755029	0.8721
chr22	20187537	20187937	3.28592	3.39597	3.16678	0.167016	0.755029	0.8721
chr2	186486341	186486741	4.75172	4.83018	4.66875	0.100862	0.755194	0.872195
chr1	235505011	235505411	5.90029	5.8936	5.90694	-0.0732767	0.755517	0.872472
chr9	97983269	97983669	5.68056	5.67175	5.68931	-0.0774719	0.755603	0.872475
chr16	737654	738054	6.50837	6.56829	6.44585	0.0622611	0.755817	0.872531
chr1	154493782	154494182	3.20701	3.31922	3.08534	0.171451	0.755817	0.872531
chr4	10006417	10006817	5.09444	5.16789	5.01705	0.0904259	0.756059	0.872714
chr13	49021562	49021962	4.47099	4.55376	4.38317	0.109903	0.756241	0.872828
chr4	87073088	87073488	5.03489	5.1091	4.95665	0.0919981	0.756382	0.872895
chr10	17644458	17644858	5.57715	5.64521	5.50571	0.0791934	0.75658	0.873028
chr12	47868114	47868514	5.76577	5.83203	5.69632	0.0754362	0.756876	0.873274
chr14	99604710	99605110	5.30458	5.37531	5.2302	0.0847372	0.757483	0.873878
chr17	21677320	21677720	5.09685	5.16998	5.01981	0.0897527	0.757757	0.874098
chr12	111842255	111842655	5.71305	5.77962	5.64325	0.0760916	0.757946	0.874221
chr16	73143360	73143760	5.68553	5.75228	5.61553	0.0764594	0.758416	0.874666
chr22	38069833	38070233	6.45485	6.51478	6.39233	0.0622558	0.759545	0.87587
chr3	30647464	30647864	4.77999	4.85714	4.69848	0.0981244	0.759627	0.87587
chr8	8238478	8238878	4.85727	4.93328	4.77703	0.09576	0.75971	0.87587
chr1	180927811	180928211	5.0955	5.16824	5.01889	0.0889348	0.759922	0.876019
chr2	45651593	45651993	5.07902	5.06417	5.09371	-0.0893373	0.760091	0.87611
chr9	81395522	81395922	5.75006	5.74266	5.75743	-0.0746954	0.760168	0.87611
chr7	150676103	150676503	3.90474	3.99717	3.80597	0.130007	0.760736	0.876669
chr2	207530167	207530567	4.8031	4.87961	4.72231	0.0967789	0.761028	0.876771
chr14	73136931	73137331	5.56014	5.62763	5.48934	0.0779856	0.761069	0.876771
chr15	31300577	31300977	6.02334	6.08676	5.95699	0.0695382	0.761075	0.876771
chr19	19065426	19065826	4.83215	4.90807	4.75202	0.0955426	0.76204	0.877695
chr15	40052578	40052978	3.35314	3.45885	3.23906	0.157839	0.762044	0.877695
chr5	133244118	133244518	5.94671	6.01061	5.87986	0.0705111	0.762228	0.877811
chr3	12919546	12919946	4.40899	4.49147	4.3215	0.10923	0.762489	0.878015
chr22	40211412	40211812	3.28555	3.39312	3.1693	0.161653	0.762596	0.878042
chr8	28402372	28402772	5.01597	5.00075	5.03103	-0.0900593	0.762698	0.878064
chr14	96922632	96923032	1.7054	1.57886	1.82172	-0.292283	0.76296	0.878241
chr6	110814699	110815099	5.4846	5.47511	5.49402	-0.0787974	0.763149	0.878241
chr10	70587203	70587603	1.45831	1.31671	1.58726	-0.316449	0.763152	0.878241
chr15	66154130	66154530	3.28284	3.39026	3.16677	0.161328	0.763187	0.878241
chr11	47552507	47552907	5.45619	5.52432	5.38468	0.0792977	0.763699	0.878679
chr10	74190227	74190627	5.83163	5.89628	5.76395	0.0720836	0.763735	0.878679
chr8	57412673	57413073	5.85353	5.84776	5.85927	-0.0714536	0.764507	0.879453
chr15	63190486	63190886	3.21413	3.32326	3.09606	0.164789	0.764575	0.879453
chr17	77409201	77409601	4.80546	4.88122	4.7255	0.0952013	0.764721	0.879525
chr14	20456590	20456990	3.28452	3.39121	3.1693	0.159755	0.765322	0.880121
chr1	28668816	28669216	3.95366	4.0438	3.85751	0.125175	0.765673	0.880427
chr14	77242987	77243387	3.86429	3.95613	3.7662	0.128653	0.766588	0.881383
chr19	47095018	47095418	5.59139	5.65767	5.52191	0.0754726	0.766816	0.8815
chr11	225152	225552	3.28889	3.39501	3.17434	0.158519	0.766858	0.8815
chr2	126656611	126657011	5.15934	5.14688	5.1717	-0.0846308	0.766971	0.881535
chr1	26539751	26540151	6.92142	6.97652	6.86412	0.0522519	0.767193	0.881638
chr8	141206656	141207056	4.75335	4.82936	4.67312	0.0956821	0.7673	0.881638
chr2	105776023	105776423	5.0986	5.16998	5.02349	0.0860803	0.767313	0.881638
chr17	63549650	63550050	5.66494	5.65796	5.67188	-0.0738351	0.767518	0.881692
chr17	45298926	45299326	5.76687	5.83148	5.69924	0.0719741	0.767683	0.881692
chr1	155562341	155562741	5.44702	5.43798	5.45601	-0.0779099	0.767684	0.881692
chr2	210170981	210171381	5.13904	5.20986	5.06456	0.0849106	0.767695	0.881692
chr5	172688868	172689268	6.14887	6.21026	6.08474	0.0653122	0.767896	0.881786
chr2	20466104	20466504	4.53568	4.61485	4.45191	0.102316	0.767944	0.881786
chr7	4650842	4651242	6.20972	6.20767	6.21177	-0.0640806	0.768252	0.882042
chr22	41832951	41833351	4.37612	4.45779	4.28955	0.10746	0.768648	0.882346
chr1	67725112	67725512	3.28569	3.39122	3.17183	0.157238	0.768821	0.882346
chr2	30232539	30232939	5.70416	5.69779	5.71051	-0.0726456	0.768845	0.882346
chr1	234724759	234725159	6.22012	6.21822	6.22202	-0.0637975	0.768853	0.882346
chr3	25782985	25783385	4.72968	4.80565	4.64948	0.0955944	0.769309	0.882548
chr4	88283642	88284042	6.19929	6.19729	6.20128	-0.0639887	0.769391	0.882548
chr22	23182522	23182922	6.40823	6.46727	6.34668	0.0604001	0.769483	0.882548
chr1	110873387	110873787	5.89955	5.96277	5.83343	0.069099	0.769488	0.882548
chr2	200811797	200812197	5.01353	4.99965	5.02728	-0.0874065	0.76953	0.882548
chr11	72380131	72380531	5.12037	5.19109	5.046	0.0846929	0.76957	0.882548
chr21	41801878	41802278	5.09988	5.08715	5.11249	-0.0851432	0.769616	0.882548
chr9	122931609	122932009	5.15985	5.14791	5.1717	-0.0836012	0.769709	0.882559
chr4	145132026	145132426	2.31763	2.45671	2.1637	0.227267	0.769858	0.882633
chr8	143986164	143986564	5.11842	5.18903	5.04418	0.0844466	0.770261	0.882999
chr1	182647158	182647558	2.45584	2.58906	2.30907	0.215278	0.770561	0.883152
chr6	30556917	30557317	3.95866	4.04748	3.864	0.122373	0.770563	0.883152
chr20	64077739	64078139	5.48399	5.55054	5.41422	0.0759978	0.771419	0.883777
chr8	18084102	18084502	5.56453	5.63027	5.49566	0.0743419	0.771546	0.883777
chr15	45402784	45403184	4.71771	4.69995	4.73526	-0.0949906	0.771563	0.883777
chr3	52088835	52089235	5.46776	5.45956	5.47591	-0.0762292	0.77157	0.883777
chr11	36597919	36598319	5.39372	5.46111	5.32303	0.0777534	0.771681	0.883777
chr1	31938961	31939361	3.42531	3.52602	3.31704	0.147236	0.771705	0.883777
chr5	68284579	68284979	4.47346	4.55281	4.38949	0.102644	0.771736	0.883777
chr8	101051595	101051995	5.17822	5.16692	5.18944	-0.0823384	0.771842	0.883777
chr7	2173203	2173603	4.44361	4.52344	4.35911	0.103629	0.771865	0.883777
chr18	59879412	59879812	1.455	1.32038	1.57813	-0.30376	0.772123	0.883976
chr18	9102848	9103248	5.17748	5.247	5.10443	0.0821921	0.772402	0.884182
chr8	38382340	38382740	5.20301	5.19208	5.21386	-0.0816111	0.772471	0.884182
chrX	24149596	24149996	5.52748	5.5201	5.53483	-0.0746214	0.772686	0.884332
chr7	107743372	107743772	5.16132	5.14997	5.17258	-0.0824223	0.772831	0.884402
chr13	113414593	113414993	4.23467	4.20896	4.25992	-0.110382	0.773082	0.884592
chr3	71444432	71444832	6.49943	6.50054	6.49832	-0.0577949	0.773357	0.884811
chr19	18310032	18310432	3.95453	4.04257	3.86077	0.1207	0.773735	0.885146
chr2	70248092	70248492	6.55749	6.61475	6.49787	0.0567081	0.773818	0.885146
chr17	9970087	9970487	1.704	1.58528	1.8137	-0.27797	0.773963	0.885215
chr1	2076882	2077282	5.37237	5.43949	5.30197	0.0771817	0.774354	0.885566
chr12	93378465	93378865	5.83271	5.89574	5.7668	0.0686949	0.774512	0.885626
chr8	83317846	83318246	5.6495	5.71402	5.58195	0.0717935	0.77469	0.885626
chr15	93205515	93205915	3.99973	4.08659	3.9073	0.118264	0.77486	0.885626
chr16	29668606	29669006	1.91012	1.80344	2.00945	-0.257835	0.774868	0.885626
chr3	168094943	168095343	4.87308	4.85835	4.88765	-0.0890353	0.774991	0.885626
chr9	89442753	89443153	5.95918	6.02111	5.89446	0.0664168	0.774994	0.885626
chr16	53208398	53208798	5.58009	5.64521	5.5119	0.0730128	0.774997	0.885626
chr14	65432923	65433323	5.74483	5.80841	5.67831	0.0698616	0.77543	0.885939
chr3	23071924	23072324	5.56304	5.62822	5.49478	0.0731377	0.775468	0.885939
chr3	48856421	48856821	6.48798	6.5456	6.42797	0.0574498	0.775524	0.885939
chr3	36876469	36876869	5.63618	5.70064	5.5687	0.0716632	0.775861	0.886208
chrX	69555053	69555453	6.02626	6.08752	5.96228	0.0650155	0.775927	0.886208
chr16	85258435	85258835	5.54732	5.61253	5.47903	0.0731925	0.77615	0.886366
chr9	79576334	79576734	2.45276	2.58346	2.30904	0.209737	0.776316	0.886459
chr13	50126022	50126422	6.10118	6.16177	6.03793	0.0636235	0.776603	0.88663
chr10	13820638	13821038	5.23844	5.22873	5.24808	-0.0791925	0.776718	0.88663
chr19	2165857	2166257	2.46238	2.59275	2.31904	0.209032	0.776718	0.88663
chr17	58564159	58564559	5.09672	5.08538	5.10797	-0.0823886	0.776917	0.886761
chr10	45419685	45420085	6.27114	6.33027	6.20948	0.0606002	0.777063	0.886831
chr14	91347727	91348127	1.69821	1.58206	1.8057	-0.273218	0.777728	0.887418
chr6	11428776	11429176	4.47575	4.55376	4.39327	0.0998221	0.777747	0.887418
chr16	2963304	2963704	3.73281	3.69792	3.76687	-0.127956	0.777908	0.887505
chr17	7887460	7887860	5.07932	5.14893	5.00619	0.0823122	0.778497	0.888082
chr2	135985050	135985450	6.02579	6.02367	6.0279	-0.0642125	0.77875	0.888273
chr16	87635686	87636086	5.16156	5.15134	5.1717	-0.0801712	0.778852	0.888294
chr12	71501732	71502132	4.88233	4.9542	4.80669	0.0870482	0.779279	0.88866
chr6	35687955	35688355	5.13899	5.12864	5.14928	-0.0804523	0.779406	0.88866
chr22	31491285	31491685	4.00154	4.08719	3.91047	0.115696	0.779533	0.88866
chr4	34422526	34422926	5.32313	5.3899	5.25312	0.0764192	0.779541	0.88866
chr1	91572477	91572877	5.5205	5.58543	5.45252	0.0725958	0.779596	0.88866
chr6	15432474	15432874	4.74407	4.72849	4.75948	-0.0906755	0.779817	0.888816
chr19	40279216	40279616	6.17168	6.17096	6.1724	-0.0614342	0.780003	0.888931
chr18	78133736	78134136	2.2598	2.17359	2.34114	-0.222105	0.780214	0.889019
chr6	18155652	18156052	4.81257	4.88522	4.73607	0.0886381	0.78025	0.889019
chr7	75712423	75712823	5.97638	5.97418	5.97857	-0.0643537	0.780504	0.889173
chr14	100291775	100292175	2.46035	2.58904	2.31904	0.205343	0.780559	0.889173
chr2	238426475	238426875	5.03471	5.0233	5.04603	-0.0825242	0.780638	0.889173
chr3	46545544	46545944	5.40941	5.4751	5.34057	0.0742064	0.780864	0.889334
chr12	53221325	53221725	5.05544	5.04442	5.06637	-0.0817405	0.781302	0.889736
chr12	43836228	43836628	5.0976	5.08715	5.10797	-0.080626	0.781537	0.889907
chr22	49355968	49356368	2.52671	2.45341	2.59647	-0.19912	0.78165	0.889939
chr5	179733015	179733415	5.12058	5.18903	5.04873	0.079903	0.782226	0.890499
chr10	96656515	96656915	2.3215	2.45466	2.17478	0.214211	0.782381	0.89053
chr1	16717628	16718028	2.64828	2.58035	2.71316	-0.189393	0.782422	0.89053
chr17	8176223	8176623	4.87264	4.85953	4.88564	-0.0858418	0.782843	0.890912
chr7	23106035	23106435	5.6911	5.75397	5.62536	0.0683523	0.783002	0.890929
chr15	43521486	43521886	1.90765	1.80626	2.00237	-0.248002	0.783086	0.890929
chr11	73538596	73538996	5.32894	5.32138	5.33646	-0.0749368	0.783112	0.890929
chr3	46066154	46066554	3.8897	3.8599	3.91889	-0.118156	0.783289	0.89098
chr2	55112536	55112936	6.04217	6.0409	6.04343	-0.0625199	0.783327	0.89098
chr11	108222357	108222757	4.90518	4.97595	4.83076	0.084744	0.783428	0.890994
chr9	34611716	34612116	4.59862	4.58169	4.61535	-0.0932986	0.783508	0.890994
chr14	89417712	89418112	5.15893	5.14963	5.16817	-0.0783658	0.783742	0.891163
chr6	33620245	33620645	4.1949	4.17136	4.21805	-0.106104	0.784323	0.891675
chr17	4987487	4987887	4.5425	4.52485	4.55994	-0.094699	0.784361	0.891675
chr12	6533505	6533905	5.49853	5.49291	5.50414	-0.0711242	0.784727	0.891994
chr19	58407698	58408098	4.54273	4.52531	4.55994	-0.0942316	0.785389	0.892585
chr3	48469838	48470238	4.59851	4.67302	4.51993	0.0925309	0.785417	0.892585
chr1	41660592	41660992	3.88707	3.85796	3.9156	-0.116801	0.785786	0.892713
chr22	21624972	21625372	3.8838	3.85472	3.9123	-0.116742	0.786004	0.892713
chr1	107844518	107844918	6.04945	6.10908	5.98725	0.0616242	0.786132	0.892713
chr10	70457517	70457917	2.53339	2.46247	2.60099	-0.194608	0.786178	0.892713
chr12	104739208	104739608	2.39674	2.32025	2.46938	-0.204565	0.786323	0.892713
chr3	195282452	195282852	4.53734	4.61254	4.45802	0.0939111	0.786401	0.892713
chr2	86073381	86073781	4.00271	4.0866	3.91364	0.11193	0.786449	0.892713
chr12	76348110	76348510	5.09489	5.08538	5.10434	-0.0787697	0.786485	0.892713
chr18	62523976	62524376	5.52904	5.52401	5.53406	-0.0699445	0.78654	0.892713
chr10	50623922	50624322	4.57227	4.64695	4.49351	0.0928576	0.78657	0.892713
chr2	229921067	229921467	4.9182	4.9065	4.9298	-0.0830599	0.786668	0.892713
chr22	36426206	36426606	5.09767	5.08821	5.10707	-0.0786646	0.786705	0.892713
chr19	48618197	48618597	3.29143	3.24774	3.33383	-0.144455	0.786787	0.892713
chr20	53582288	53582688	6.42541	6.4277	6.42312	-0.0554336	0.786837	0.892713
chr6	3259240	3259640	4.96451	4.95345	4.97548	-0.0818042	0.786853	0.892713
chr6	26536147	26536547	4.60055	4.58441	4.61651	-0.0917373	0.786971	0.892713
chr11	48123942	48124342	4.57098	4.64559	4.49231	0.0926943	0.786974	0.892713
chr6	41623564	41623964	6.58508	6.64049	6.52745	0.052868	0.787145	0.892811
chr5	159208360	159208760	5.57671	5.57224	5.58117	-0.0688375	0.787419	0.893025
chr20	21534773	21535173	5.1998	5.19175	5.2078	-0.0758904	0.788037	0.893475
chr15	100169215	100169615	2.53424	2.46427	2.60098	-0.1928	0.788058	0.893475
chr3	195270575	195270975	5.34405	5.33755	5.35052	-0.0728359	0.78807	0.893475
chr3	94062267	94062667	5.34494	5.33851	5.35135	-0.072698	0.788452	0.893811
chr15	74857855	74858255	5.29008	5.28321	5.29693	-0.0735744	0.789024	0.894198
chr12	7047547	7047947	5.23906	5.30502	5.16994	0.0747427	0.789083	0.894198
chr11	11842259	11842659	6.09694	6.09698	6.09691	-0.0599193	0.78927	0.894198
chr1	27659853	27660253	3.61553	3.58146	3.64881	-0.126229	0.789408	0.894198
chr19	16660616	16661016	5.01363	5.00368	5.02351	-0.0796145	0.789511	0.894198
chr3	132660128	132660528	5.16171	5.22839	5.09179	0.0762158	0.789605	0.894198
chr1	12039842	12040242	5.66293	5.725	5.59808	0.06666	0.789666	0.894198
chr7	100679649	100680049	3.4326	3.39391	3.47028	-0.134993	0.789681	0.894198
chr17	76005135	76005535	4.91682	4.90573	4.92783	-0.0818572	0.78971	0.894198
chr8	47480117	47480517	2.25893	2.17806	2.33551	-0.212071	0.789745	0.894198
chr2	127887106	127887506	3.49096	3.58447	3.39098	0.131926	0.789807	0.894198
chr17	46991789	46992189	4.97757	5.04626	4.90544	0.0804102	0.789814	0.894198
chr14	79836396	79836796	4.94124	4.93054	4.95185	-0.0810699	0.790177	0.894512
chr1	200989301	200989701	4.50918	4.58392	4.43035	0.092942	0.790508	0.894589
chr5	5344242	5344642	5.53549	5.59846	5.46966	0.0685244	0.790537	0.894589
chr19	33373411	33373811	4.92901	4.99813	4.85642	0.081281	0.790558	0.894589
chr16	11423808	11424208	4.89327	4.88204	4.90441	-0.0821097	0.790589	0.894589
chr16	1430564	1430964	5.1435	5.2102	5.07357	0.0762488	0.79067	0.894589
chr2	23532782	23533182	4.85982	4.92976	4.78631	0.0829735	0.790829	0.894643
chr1	182624323	182624723	4.5718	4.55609	4.58733	-0.0908639	0.790888	0.894643
chr3	196431289	196431689	4.92109	4.91034	4.93177	-0.0811926	0.791264	0.894821
chr13	32645725	32646125	3.55296	3.64457	3.45515	0.127999	0.791326	0.894821
chr2	24882229	24882629	3.55296	3.64457	3.45515	0.127999	0.791326	0.894821
chr1	171742135	171742535	5.01028	5.00075	5.01975	-0.0787816	0.791733	0.894821
chr15	75348173	75348573	3.55507	3.5203	3.58902	-0.127529	0.791792	0.894821
chr19	48647448	48647848	3.83474	3.80633	3.86261	-0.115405	0.791856	0.894821
chr17	38873577	38873977	2.70009	2.81543	2.57473	0.177454	0.791886	0.894821
chr8	73877862	73878262	4.84385	4.83226	4.85535	-0.0828167	0.791974	0.894821
chr16	53041666	53042066	5.42616	5.48985	5.35952	0.0700172	0.792029	0.894821
chr10	38402673	38403073	2.52689	2.45885	2.59186	-0.18912	0.792183	0.894821
chr9	6687744	6688144	2.52689	2.45885	2.59186	-0.18912	0.792183	0.894821
chr2	32010722	32011122	4.3035	4.28389	4.32284	-0.0984338	0.792248	0.894821
chr20	35664451	35664851	5.076	5.06737	5.08458	-0.0770139	0.792346	0.894821
chr4	123397559	123397959	5.10001	5.16686	5.02992	0.0765369	0.792387	0.894821
chr16	2083124	2083524	5.29217	5.35702	5.22427	0.0724221	0.792398	0.894821
chr20	7650021	7650421	5.55236	5.61489	5.48701	0.067609	0.79247	0.894821
chr14	21924193	21924593	4.95449	5.02295	4.88261	0.0799162	0.792492	0.894821
chr2	99337219	99337619	4.6849	4.67127	4.69841	-0.0868184	0.792616	0.894865
chr14	23530632	23531032	4.97405	5.04221	4.90252	0.0792768	0.792785	0.894959
chr4	41754511	41754911	4.65512	4.72721	4.57924	0.0874527	0.79322	0.895335
chr9	76578017	76578417	3.67164	3.64012	3.70248	-0.121317	0.793288	0.895335
chr7	875099	875499	4.44489	4.42784	4.46175	-0.0934769	0.793474	0.895356
chr17	39754699	39755099	5.13807	5.13037	5.14572	-0.0751694	0.793531	0.895356
chr17	82591635	82592035	5.79857	5.85904	5.73546	0.0633273	0.793563	0.895356
chr2	174491646	174492046	4.95324	5.02146	4.88163	0.0794093	0.793805	0.895364
chr11	68927410	68927810	4.04459	4.1258	3.95854	0.106302	0.794031	0.895364
chr7	1090438	1090838	2.52775	2.46066	2.59186	-0.187309	0.794069	0.895364
chr14	77593847	77594247	4.88828	4.95727	4.81583	0.0809889	0.794082	0.895364
chr1	117366119	117366519	4.84222	4.83106	4.85329	-0.0819657	0.7941	0.895364
chr1	174768491	174768891	5.14104	5.20714	5.07177	0.0749771	0.794117	0.895364
chr10	122847712	122848112	5.15733	5.14997	5.16465	-0.0744992	0.794166	0.895364
chr15	65576135	65576535	2.64924	2.58693	2.70897	-0.17866	0.79426	0.895374
chr13	60397199	60397599	5.50848	5.57106	5.44305	0.0677268	0.794493	0.895541
chr14	96999626	97000026	5.34669	5.41062	5.27981	0.0705097	0.794836	0.89576
chr21	31132316	31132716	6.76629	6.81944	6.71109	0.0481921	0.794858	0.89576
chr1	91650382	91650782	4.16715	4.24605	4.08369	0.101563	0.795004	0.895825
chr1	31624735	31625135	3.97634	3.95173	4.00054	-0.108069	0.795197	0.895825
chr13	84654521	84654921	5.17554	5.16862	5.18244	-0.0736483	0.795342	0.895825
chr2	73254320	73254720	2.64549	2.58363	2.7048	-0.177799	0.795342	0.895825
chr22	44729253	44729653	2.64549	2.58363	2.7048	-0.177799	0.795342	0.895825
chr3	129183461	129183861	5.51924	5.58157	5.4541	0.0671561	0.795705	0.896074
chr12	112004654	112005054	2.08268	1.99781	2.16284	-0.21857	0.795735	0.896074
chr7	26200467	26200867	4.71078	4.69823	4.72322	-0.0846751	0.795901	0.896074
chr3	143121416	143121816	6.2532	6.30996	6.19411	0.0556575	0.795924	0.896074
chr6	170417818	170418218	4.56699	4.5524	4.58142	-0.088648	0.795993	0.896074
chr10	79177237	79177637	5.73508	5.79561	5.67189	0.0634813	0.796074	0.896074
chr3	42090760	42091160	3.42356	3.38695	3.45925	-0.130926	0.796191	0.896109
chr20	58906925	58907325	5.66628	5.72727	5.60259	0.0644215	0.796544	0.89641
chr8	55772887	55773287	5.65179	5.71288	5.588	0.0646139	0.796654	0.896438
chr12	62296964	62297364	5.16298	5.22839	5.09447	0.0735403	0.796785	0.89649
chr4	139028800	139029200	2.52449	2.45885	2.58727	-0.184553	0.797086	0.896732
chr2	74023703	74024103	2.96034	2.91038	3.00862	-0.155895	0.797319	0.896863
chr4	153466581	153466981	6.07542	6.07649	6.07434	-0.0578422	0.797501	0.896863
chr3	41961363	41961763	6.05995	6.11789	5.99958	0.0581077	0.797506	0.896863
chr15	92832284	92832684	5.85718	5.91659	5.79523	0.0611273	0.797544	0.896863
chr19	48992760	48993160	5.34531	5.40872	5.27897	0.0694515	0.797856	0.897118
chr3	32368925	32369325	2.52034	2.4552	2.58267	-0.183603	0.798219	0.897156
chr3	179169670	179170070	4.95818	5.02555	4.88751	0.0776174	0.798225	0.897156
chr7	151038964	151039364	4.30359	4.28547	4.32149	-0.0955061	0.79826	0.897156
chr3	155131158	155131558	2.46083	2.58162	2.32899	0.188045	0.798309	0.897156
chr2	101252994	101253394	5.44642	5.44261	5.45021	-0.0675238	0.798341	0.897156
chr3	106943013	106943413	2.85636	2.80351	2.90734	-0.161205	0.798401	0.897156
chr1	23980097	23980497	4.86669	4.85677	4.87654	-0.0795088	0.798608	0.897292
chr19	43726275	43726675	2.64707	2.58693	2.7048	-0.174507	0.79894	0.8975
chr10	11171163	11171563	5.88257	5.94159	5.82104	0.0603199	0.798964	0.8975
chr3	52705146	52705546	5.23567	5.23006	5.24125	-0.071039	0.79917	0.897519
chr12	1741294	1741694	4.15199	4.13159	4.17211	-0.0999145	0.799228	0.897519
chr2	671826	672226	5.01963	5.08606	4.95001	0.0756698	0.799331	0.897519
chr3	197554983	197555383	5.01963	5.08606	4.95001	0.0756698	0.799331	0.897519
chr1	16607368	16607768	3.61465	3.58374	3.64492	-0.120073	0.799408	0.897519
chr5	1109773	1110173	2.24689	2.17138	2.31865	-0.201949	0.799678	0.897624
chr19	43526071	43526471	4.65821	4.72895	4.58383	0.0846081	0.799689	0.897624
chr2	134410121	134410521	3.67546	3.64598	3.70434	-0.117323	0.799758	0.897624
chr6	166383007	166383407	5.34358	5.33915	5.34799	-0.0687444	0.800188	0.898009
chr12	6352674	6353074	5.46318	5.52523	5.39834	0.0665909	0.800271	0.898009
chr3	50321518	50321918	4.6812	4.7514	4.60742	0.0834926	0.800672	0.898146
chr5	1653021	1653421	5.70738	5.76742	5.64474	0.0624339	0.800676	0.898146
chr1	234843447	234843847	4.65647	4.64421	4.66863	-0.0840781	0.800768	0.898146
chr10	104326720	104327120	3.209	3.16816	3.2487	-0.13879	0.800873	0.898146
chr20	34387590	34387990	3.55585	3.64456	3.46132	0.12183	0.800973	0.898146
chr6	35469328	35469728	3.97957	3.95667	4.00211	-0.104711	0.80129	0.898146
chr11	76782561	76782961	5.79947	5.85877	5.73763	0.0608886	0.801325	0.898146
chr1	228082922	228083322	5.46239	5.45926	5.46551	-0.0661746	0.801451	0.898146
chr8	95269787	95270187	5.09592	5.08927	5.10254	-0.0730821	0.801506	0.898146
chr9	111483709	111484109	4.93859	4.93016	4.94697	-0.0765735	0.801591	0.898146
chr4	37826641	37827041	5.52477	5.52221	5.52732	-0.0650457	0.801593	0.898146
chr7	32892415	32892815	5.74633	5.80592	5.68416	0.0615174	0.801613	0.898146
chr8	139732432	139732832	2.74894	2.69394	2.80192	-0.165037	0.801743	0.898146
chr3	146468871	146469271	4.86439	4.9321	4.79334	0.0783752	0.80175	0.898146
chr1	28579053	28579453	2.95224	2.904	2.99893	-0.152581	0.801795	0.898146
chr3	128803997	128804397	3.88317	3.85861	3.90731	-0.107885	0.801805	0.898146
chr17	16441472	16441872	3.6154	3.58526	3.64492	-0.118553	0.801846	0.898146
chr17	49192683	49193083	3.93072	3.9072	3.95387	-0.105895	0.802238	0.898367
chrX	129772256	129772656	4.22785	4.20951	4.24595	-0.095894	0.802249	0.898367
chr18	62979683	62980083	3.6175	3.58754	3.64685	-0.118213	0.80232	0.898367
chr13	49604686	49605086	5.50945	5.57076	5.44542	0.0650629	0.802385	0.898367
chr18	77033989	77034389	2.85453	2.8035	2.90381	-0.157699	0.802703	0.898627
chr9	108639637	108640037	5.84378	5.84396	5.84361	-0.0596164	0.802959	0.898818
chr14	101509523	101509923	3.83279	3.80766	3.85749	-0.10897	0.803203	0.898996
chr12	110676458	110676858	2.6449	2.58694	2.70062	-0.170346	0.803633	0.899381
chr15	42719204	42719604	3.04487	3.00031	3.0881	-0.145685	0.803819	0.899448
chr17	17028960	17029360	5.19487	5.18972	5.2	-0.0701127	0.803864	0.899448
chr22	36158229	36158629	4.71324	4.78237	4.64063	0.081274	0.804051	0.899477
chr8	94896355	94896755	4.06324	4.04264	4.08356	-0.100258	0.804061	0.899477
chr15	34336325	34336725	4.18703	4.16858	4.20524	-0.0960884	0.804358	0.899713
chr12	481360	481760	5.64367	5.64259	5.64474	-0.062099	0.804682	0.899916
chr1	156591513	156591913	5.36017	5.35671	5.36363	-0.0668374	0.80471	0.899916
chr10	100347123	100347523	5.26903	5.26474	5.27332	-0.0684747	0.804816	0.899932
chr10	95447930	95448330	6.44429	6.4985	6.38797	0.0503569	0.804976	0.899932
chr1	44722233	44722633	3.28779	3.25065	3.32399	-0.131747	0.805117	0.899932
chr2	227450806	227451206	6.21877	6.27452	6.16079	0.0535459	0.805152	0.899932
chr7	28572525	28572925	4.47364	4.45978	4.48737	-0.087174	0.805153	0.899932
chr12	48852370	48852770	4.71172	4.70123	4.72213	-0.0805897	0.805485	0.900207
chr17	59052082	59052482	4.47253	4.45881	4.48612	-0.0868997	0.805782	0.900354
chrX	120263151	120263551	5.50917	5.50718	5.51115	-0.063897	0.805788	0.900354
chr1	9629926	9630326	5.61745	5.61635	5.61855	-0.0621507	0.805897	0.900381
chr9	33291140	33291540	3.72645	3.70003	3.7524	-0.111404	0.806044	0.900444
chr8	73008918	73009318	4.37577	4.36069	4.3907	-0.0895434	0.806191	0.900444
chr19	4693065	4693465	4.97807	5.04369	4.90933	0.0739554	0.806278	0.900444
chr10	95313345	95313745	6.79365	6.84528	6.74011	0.0450182	0.806462	0.900444
chr14	102591471	102591871	5.64395	5.64317	5.64474	-0.0615197	0.806463	0.900444
chr11	36539335	36539735	5.17586	5.17101	5.18069	-0.069518	0.806548	0.900444
chr1	228792733	228793133	5.04248	5.10732	4.97459	0.0723642	0.806642	0.900444
chr2	112646039	112646439	4.78909	4.77988	4.79824	-0.0780805	0.80673	0.900444
chr14	95665945	95666345	6.26109	6.26484	6.25733	-0.0525011	0.806751	0.900444
chr17	17824491	17824891	6.0944	6.09698	6.09182	-0.0548325	0.80681	0.900444
chr13	111323368	111323768	3.92877	3.90657	3.95063	-0.103292	0.807028	0.900549
chr9	69759627	69760027	5.31473	5.37691	5.24976	0.0668349	0.807075	0.900549
chr11	65780302	65780702	5.04045	5.10517	4.9727	0.0721046	0.807362	0.900773
chr6	85678685	85679085	4.17247	4.24827	4.09246	0.0950278	0.807716	0.901072
chr7	158705032	158705432	3.97656	3.95544	3.99738	-0.10121	0.807848	0.901123
chr14	102320856	102321256	2.95472	2.90912	2.99893	-0.147485	0.808108	0.901319
chrX	19876185	19876585	3.20629	3.16816	3.24343	-0.13354	0.808282	0.901373
chr11	126354953	126355353	5.37641	5.37373	5.37909	-0.0652693	0.808329	0.901373
chr5	134903613	134904013	2.23989	2.16913	2.30734	-0.192937	0.808428	0.90138
chr10	124617205	124617605	2.58096	2.69319	2.45925	0.170163	0.808506	0.90138
chr8	119578207	119578607	5.53743	5.53617	5.53869	-0.0624567	0.808593	0.901381
chr15	66114229	66114629	4.26276	4.24665	4.2787	-0.0915335	0.808801	0.901382
chr1	18901575	18901975	4.1853	4.16802	4.20238	-0.093793	0.80896	0.901382
chr9	127422722	127423122	3.0439	3.00149	3.08509	-0.1415	0.809313	0.901382
chr6	33410688	33411088	3.13042	3.09052	3.16923	-0.136811	0.809381	0.901382
chr7	524591	524991	3.67023	3.75412	3.58116	0.111791	0.809396	0.901382
chr9	117704143	117704543	5.7529	5.75342	5.75238	-0.0589182	0.809426	0.901382
chr2	9178609	9179009	5.83312	5.83422	5.83203	-0.0577795	0.80947	0.901382
chr8	125432499	125432899	5.78446	5.84258	5.7239	0.0584582	0.809477	0.901382
chr2	172555810	172556210	4.08904	4.16566	4.00812	0.0966614	0.809581	0.901382
chr6	42020426	42020826	6.48589	6.49164	6.48013	-0.0485242	0.809638	0.901382
chrX	66046462	66046862	4.26575	4.24987	4.28146	-0.0910676	0.809672	0.901382
chr20	43719043	43719443	2.95534	2.9104	2.99893	-0.146214	0.809686	0.901382
chr6	24918751	24919151	5.79751	5.79837	5.79665	-0.0582498	0.809709	0.901382
chr17	75844790	75845190	6.14114	6.19679	6.08325	0.0533289	0.809982	0.90159
chr1	145979568	145979968	5.32744	5.38894	5.26321	0.0654353	0.810182	0.901628
chr11	35678310	35678710	3.35576	3.32223	3.38853	-0.124834	0.810203	0.901628
chr15	90233361	90233761	4.97919	5.04405	4.91127	0.0723859	0.810273	0.901628
chr2	69741557	69741957	5.6858	5.68598	5.68562	-0.0595982	0.810428	0.901706
chr5	1946458	1946858	3.2125	3.17537	3.2487	-0.131596	0.810747	0.901857
chr4	2320926	2321326	5.12615	5.18937	5.06003	0.0690152	0.810858	0.901857
chr12	122974922	122975322	5.45924	5.45772	5.46076	-0.0629668	0.810891	0.901857
chr2	237572745	237573145	2.70323	2.81078	2.58702	0.160588	0.810908	0.901857
chr7	129774011	129774411	6.10267	6.15837	6.04473	0.0534436	0.811406	0.901939
chr11	46120822	46121222	5.28775	5.28484	5.29066	-0.0657241	0.811544	0.901939
chr2	89246389	89246789	2.9495	2.90528	2.99241	-0.144815	0.81166	0.901939
chr21	44300882	44301282	5.72578	5.72643	5.72512	-0.058669	0.811799	0.901939
chr9	124869437	124869837	6.12293	6.17843	6.0652	0.0530364	0.811825	0.901939
chr6	168442876	168443276	3.97606	3.95606	3.99579	-0.0990137	0.811926	0.901939
chr12	49059584	49059984	6.17505	6.17892	6.17117	-0.0522592	0.811983	0.901939
chr16	12255203	12255603	3.20493	3.16815	3.24079	-0.130907	0.812002	0.901939
chr11	83285615	83286015	5.42675	5.42515	5.42834	-0.0631176	0.812046	0.901939
chr5	43066105	43066505	6.45912	6.465	6.45323	-0.0482545	0.812047	0.901939
chr15	66613611	66614011	5.33989	5.33755	5.34223	-0.0645853	0.812053	0.901939
chr4	186190570	186190970	5.32387	5.32138	5.32636	-0.064884	0.812079	0.901939
chr2	42754483	42754883	5.44559	5.44415	5.44703	-0.0628029	0.812147	0.901939
chr7	100367750	100368150	3.61067	3.58373	3.63712	-0.112297	0.812183	0.901939
chr12	118062098	118062498	5.8379	5.8952	5.77823	0.0567519	0.812623	0.902311
chr22	30267262	30267662	3.72435	3.80627	3.63749	0.107709	0.81269	0.902311
chr8	54021813	54022213	4.68632	4.75398	4.61533	0.0781657	0.812967	0.902467
chr15	41558263	41558663	3.21066	3.17435	3.24608	-0.129999	0.813047	0.902467
chr1	241639854	241640254	5.41029	5.40873	5.41185	-0.0630386	0.813088	0.902467
chr8	97644296	97644696	5.73518	5.79311	5.67483	0.0580402	0.813189	0.902484
chr9	137224220	137224620	3.72496	3.70074	3.74877	-0.107071	0.813439	0.902667
chr21	44915886	44916286	2.95367	2.9104	2.99568	-0.142972	0.813832	0.903008
chr6	116464637	116465037	5.40022	5.46049	5.33731	0.062905	0.81399	0.903087
chrX	121365755	121366155	6.07126	6.07475	6.06777	-0.0530263	0.814299	0.903335
chr6	41072201	41072601	5.21179	5.20885	5.21472	-0.0657622	0.81531	0.90435
chr6	90307431	90307831	1.16236	1.32431	0.979899	0.270193	0.815431	0.90435
chr1	23019722	23020122	5.71222	5.76994	5.6521	0.0576246	0.815473	0.90435
chr2	46198658	46199058	2.51905	2.4625	2.57347	-0.167177	0.815669	0.904473
chr1	153545653	153546053	5.86047	5.91712	5.8015	0.0554138	0.81587	0.9046
chr1	204104480	204104880	5.45775	5.45711	5.45839	-0.0612095	0.816073	0.904729
chr4	10022208	10022608	3.97415	3.95544	3.99263	-0.0964669	0.816698	0.905327
chr15	44663846	44664246	5.59792	5.65622	5.53716	0.0588116	0.816896	0.905446
chr7	50792377	50792777	5.0451	5.10803	4.97929	0.0683807	0.817012	0.905446
chr12	52080057	52080457	3.67534	3.75701	3.58877	0.107072	0.817064	0.905446
chr1	53273463	53273863	2.94845	2.90656	2.98915	-0.140285	0.817406	0.90573
chr18	33871466	33871866	5.69567	5.75313	5.63582	0.0570798	0.817805	0.906076
chr7	43978605	43979005	1.16006	1.32021	0.979887	0.266155	0.818063	0.906267
chr2	61436294	61436694	3.72806	3.80837	3.64302	0.104281	0.818384	0.906459
chr17	61196012	61196412	5.64142	5.64259	5.64026	-0.0576227	0.818493	0.906459
chr7	18496180	18496580	6.61331	6.62105	6.60552	-0.0445063	0.818495	0.906459
chr9	129892626	129893026	5.45977	5.45956	5.45997	-0.0603351	0.818636	0.906463
chr1	9399959	9400359	5.55123	5.55177	5.5507	-0.0588734	0.818671	0.906463
chr18	2571072	2571472	5.04188	5.10446	4.97647	0.0676298	0.819043	0.906739
chr17	8188351	8188751	3.87959	3.85992	3.89901	-0.0982884	0.8191	0.906739
chr16	81469557	81469957	5.62654	5.68425	5.56642	0.0575885	0.819342	0.906739
chr17	75855899	75856299	5.38184	5.44136	5.31975	0.0613285	0.819373	0.906739
chr11	118920461	118920861	2.74863	2.70152	2.79425	-0.149846	0.81941	0.906739
chr1	153628071	153628471	5.57245	5.63056	5.5119	0.0584012	0.819464	0.906739
chr7	157436868	157437268	5.10881	5.17068	5.04418	0.0661651	0.819524	0.906739
chr4	128811691	128812091	5.10939	5.10629	5.11248	-0.0660673	0.819716	0.906829
chr1	155224516	155224916	5.12982	5.19143	5.06546	0.0656477	0.819842	0.906829
chr5	78959650	78960050	5.34044	5.33947	5.34141	-0.0618457	0.819865	0.906829
chr11	66326827	66327227	6.321	6.3741	6.26588	0.048041	0.820058	0.906947
chr3	185988983	185989383	4.81974	4.88442	4.75201	0.0720127	0.820144	0.906947
chr12	110468868	110469268	4.74178	4.80732	4.67312	0.0737527	0.820265	0.906985
chr7	149091135	149091535	6.03895	6.04317	6.03472	-0.0515513	0.820847	0.90747
chrX	129979492	129979892	4.79231	4.85715	4.72442	0.0723096	0.820875	0.90747
chr14	103528213	103528613	3.67216	3.75268	3.58688	0.104641	0.821218	0.907677
chr7	131328044	131328444	5.52371	5.58186	5.46311	0.0584819	0.82129	0.907677
chr1	212791882	212792282	5.14939	5.21054	5.08553	0.0646941	0.821391	0.907677
chr13	33792348	33792748	2.64	2.59027	2.68806	-0.154524	0.821408	0.907677
chr14	77120963	77121363	5.58813	5.64579	5.52807	0.0574685	0.82163	0.907738
chr3	88149618	88150018	5.36461	5.42388	5.30279	0.0608037	0.821695	0.907738
chr2	88399946	88400346	5.0227	5.08498	4.95761	0.0669942	0.821804	0.907738
chr1	8631270	8631670	5.86374	5.91952	5.80572	0.0535862	0.821809	0.907738
chr7	108503451	108503851	6.00745	6.01164	6.00325	-0.0516005	0.821914	0.907758
chr2	85434867	85435267	5.12849	5.18972	5.06455	0.064836	0.822048	0.907811
chr22	17087259	17087659	5.02353	5.0857	4.95856	0.0667676	0.822379	0.908062
chr1	156344348	156344748	5.1465	5.20748	5.08284	0.0643209	0.822448	0.908062
chr19	45456154	45456554	4.24687	4.318	4.17205	0.0852657	0.822799	0.908354
chr20	47262757	47263157	5.62594	5.6831	5.56642	0.0564389	0.822885	0.908354
chr1	27488669	27489069	5.13054	5.12829	5.1328	-0.0643852	0.82316	0.908562
chr2	173606916	173607316	5.71235	5.76882	5.65357	0.0550273	0.823639	0.908925
chr5	141837430	141837830	2.90619	3.00295	2.80248	0.13817	0.823662	0.908925
chr8	121725327	121725727	5.59906	5.60082	5.59731	-0.0564378	0.824058	0.909244
chr1	5814283	5814683	5.83961	5.8952	5.78179	0.0532008	0.824124	0.909244
chr14	34714210	34714610	5.04644	5.10803	4.9821	0.0655668	0.82437	0.909412
chr12	121490917	121491317	5.73846	5.74125	5.73566	-0.0543664	0.82445	0.909412
chr17	18258816	18259216	4.48758	4.55519	4.41665	0.0780487	0.824599	0.909482
chr15	99513511	99513911	6.33946	6.39183	6.28513	0.0465242	0.824776	0.909581
chr20	35459276	35459676	2.59495	2.69996	2.48169	0.154566	0.825075	0.909816
chr1	109530135	109530535	4.32049	4.39009	4.24737	0.0820992	0.825223	0.909883
chr12	52050688	52051088	5.40756	5.40811	5.40702	-0.0588419	0.825317	0.909892
chr17	31314596	31314996	4.42426	4.49246	4.35267	0.0792504	0.825539	0.91004
chr8	133297637	133298037	5.69659	5.75285	5.63805	0.054573	0.82566	0.910078
chr7	7944958	7945358	4.75956	4.754	4.7651	-0.0708236	0.825818	0.910136
chr2	21256282	21256682	3.78405	3.86134	3.70237	0.0979882	0.825885	0.910136
chr5	151081118	151081518	5.65605	5.65854	5.65355	-0.0549608	0.826115	0.910294
chr3	16885061	16885461	6.27537	6.2819	6.26881	-0.0469433	0.826222	0.910317
chr3	8357070	8357470	6.09594	6.14958	6.04022	0.049176	0.826481	0.910433
chr16	825647	826047	4.9791	4.97599	4.9822	-0.0660722	0.826516	0.910433
chr15	74906297	74906697	5.76626	5.82193	5.70836	0.0533607	0.826651	0.910433
chr21	33310452	33310852	4.68998	4.75484	4.62208	0.0722805	0.826674	0.910433
chr19	2783994	2784394	2.90479	3.00034	2.80247	0.135576	0.826925	0.910614
chr16	27230302	27230702	6.82446	6.83467	6.81418	-0.0395577	0.82789	0.911513
chr7	1055764	1056164	6.43201	6.43977	6.4242	-0.0444712	0.827915	0.911513
chr19	42091907	42092307	4.42235	4.49	4.35138	0.0780928	0.828083	0.911602
chr6	41538821	41539221	5.72536	5.78102	5.66747	0.0533351	0.828407	0.911854
chr17	78979965	78980365	5.06636	5.06451	5.06821	-0.0635653	0.828555	0.911854
chrX	12971950	12972350	5.40732	5.40842	5.40622	-0.0577264	0.828572	0.911854
chr4	4943664	4944064	5.26738	5.26736	5.2674	-0.059939	0.828709	0.91191
chr15	75673100	75673500	4.86065	4.85678	4.86452	-0.067577	0.828928	0.912055
chr15	64895388	64895788	5.66995	5.72585	5.61179	0.0538376	0.829125	0.912176
chr9	132354641	132355041	5.14876	5.2085	5.08643	0.0617573	0.829362	0.912341
chr19	16078327	16078727	6.57702	6.6273	6.52493	0.0422142	0.829678	0.912538
chr22	46296291	46296691	5.14842	5.14756	5.14928	-0.0616016	0.829714	0.912538
chr6	154733736	154734136	5.22752	5.22739	5.22765	-0.0601564	0.829902	0.912649
chr17	82458388	82458788	5.0863	5.14648	5.02349	0.062643	0.830008	0.912671
chr8	22694605	22695005	5.15128	5.21088	5.08912	0.0614526	0.830151	0.912715
chr11	110430468	110430868	5.04716	5.10768	4.98398	0.063336	0.830222	0.912715
chr12	1690533	1690933	4.77106	4.83429	4.70494	0.0689282	0.830348	0.912758
chr8	25708186	25708586	5.15032	5.20986	5.08822	0.0613273	0.830505	0.912835
chr20	3209108	3209508	5.18917	5.24834	5.12746	0.0605832	0.830653	0.912847
chr5	88675135	88675535	5.12567	5.12481	5.12653	-0.061605	0.830735	0.912847
chrX	1546929	1547329	6.39732	6.44855	6.3442	0.0441746	0.83081	0.912847
chr12	56299778	56300178	4.76665	4.82978	4.70063	0.0687274	0.830936	0.912847
chr1	201139913	201140313	5.24745	5.24768	5.24723	-0.0594561	0.83095	0.912847
chr18	9434058	9434458	5.28081	5.33914	5.22002	0.0588573	0.831079	0.912893
chr21	31107729	31108129	6.23014	6.28232	6.176	0.0461368	0.831191	0.912896
chr22	41667102	41667502	5.42284	5.42452	5.42114	-0.056547	0.831287	0.912896
chr16	2058730	2059130	4.77085	4.83388	4.70494	0.0685188	0.831342	0.912896
chr11	67436918	67437318	4.88554	4.88243	4.88864	-0.0660438	0.831466	0.912916
chr7	108203501	108203901	3.83159	3.90655	3.75251	0.0931364	0.831535	0.912916
chr5	139637422	139637822	5.06608	5.06487	5.06729	-0.0622899	0.831939	0.913265
chr3	133490990	133491390	5.22709	5.22739	5.22679	-0.0592988	0.83229	0.913534
chr19	41998140	41998540	5.40636	5.4081	5.40461	-0.0564312	0.832358	0.913534
chr1	67433215	67433615	5.3725	5.37404	5.37095	-0.0568258	0.83271	0.913803
chr9	76702075	76702475	2.81072	2.90653	2.70809	0.135793	0.832777	0.913803
chr15	40745953	40746353	3.78191	3.85729	3.70238	0.0939335	0.832992	0.913943
chr6	3187371	3187771	5.50603	5.5087	5.50336	-0.054603	0.833552	0.914463
chr22	50525965	50526365	4.98212	5.04259	4.91902	0.0631794	0.833895	0.91471
chr5	61161884	61162284	5.22721	5.28549	5.16647	0.0587395	0.833952	0.91471
chr10	102776183	102776583	6.39987	6.45065	6.34723	0.0432569	0.834137	0.914818
chr14	69441880	69442280	5.7165	5.77134	5.65949	0.0516371	0.834308	0.91491
chr8	110558165	110558565	5.10766	5.10734	5.10797	-0.0605118	0.834637	0.915176
chrY	3003101	3003501	5.99265	6.0457	5.93758	0.047944	0.835134	0.915625
chrX	24479403	24479803	4.84539	4.90688	4.78115	0.065345	0.835223	0.915626
chr21	44995024	44995424	6.5782	6.62768	6.52696	0.0405756	0.836103	0.916427
chr19	50432159	50432559	5.26277	5.26407	5.26147	-0.0573041	0.83616	0.916427
chr17	61144432	61144832	6.19468	6.24641	6.14103	0.0451931	0.836215	0.916427
chr1	37999875	38000275	5.08804	5.08785	5.08823	-0.0602567	0.836303	0.916429
chr6	37004217	37004617	5.78895	5.79395	5.78393	-0.0499768	0.836615	0.916675
chr3	136196799	136197199	6.58122	6.59104	6.57133	-0.0403367	0.836913	0.916905
chr14	93065588	93065988	5.43515	5.49138	5.37663	0.0544913	0.837039	0.916948
chr2	230207410	230207810	3.00261	3.09201	2.9073	0.122746	0.837176	0.917002
chr4	165261766	165262166	1.16527	1.31206	1.00184	0.236368	0.837287	0.917002
chr9	26892478	26892878	4.75516	4.75192	4.75839	-0.0662876	0.837469	0.917002
chr1	155946772	155947172	4.99893	4.99817	4.99969	-0.0613858	0.837564	0.917002
chr12	94562702	94563102	5.35444	5.3567	5.35217	-0.0553901	0.837622	0.917002
chr1	8878504	8878904	4.75843	4.75525	4.7616	-0.0661618	0.837699	0.917002
chr19	3608921	3609321	4.75843	4.75525	4.7616	-0.0661618	0.837699	0.917002
chrX	150694859	150695259	5.24617	5.24767	5.24467	-0.0569024	0.838105	0.917351
chr5	162492062	162492462	4.93928	4.99926	4.87669	0.0622412	0.838307	0.917424
chr9	123659319	123659719	5.20936	5.26704	5.14928	0.057461	0.838353	0.917424
chr11	67353184	67353584	5.11151	5.16998	5.05056	0.0590961	0.838433	0.917424
chr4	1716036	1716436	5.87699	5.9302	5.82174	0.0482559	0.83877	0.917696
chr2	190532824	190533224	4.88403	4.88243	4.88563	-0.0630364	0.839042	0.917898
chr17	57671494	57671894	5.20919	5.2667	5.14928	0.057129	0.839274	0.918057
chr2	68251775	68252175	5.42054	5.42359	5.41747	-0.05384	0.839653	0.918375
chr12	24797316	24797716	5.28261	5.33947	5.22342	0.0557848	0.839739	0.918375
chr1	28369622	28370022	5.97224	5.97885	5.9656	-0.0467578	0.839956	0.91844
chr16	8893327	8893727	5.28271	5.28484	5.28058	-0.0556561	0.839973	0.91844
chr17	42248916	42249316	5.70162	5.75566	5.64548	0.0499649	0.840131	0.918458
chr10	5684956	5685356	4.73228	4.72934	4.73522	-0.0656939	0.840165	0.918458
chr2	179206583	179206983	5.82481	5.83067	5.81893	-0.0482569	0.840679	0.918924
chr11	47248486	47248886	5.41909	5.47479	5.36115	0.0533828	0.840982	0.919147
chr2	213150721	213151121	4.4282	4.49295	4.3604	0.0720164	0.841086	0.919147
chr1	151070438	151070838	5.22845	5.28549	5.16907	0.0561388	0.841173	0.919147
chr16	88072891	88073291	2.90893	2.99904	2.81282	0.123965	0.841232	0.919147
chr8	80207462	80207862	5.696	5.70121	5.69078	-0.0495567	0.841644	0.919408
chr5	124160808	124161208	3.08439	3.17026	2.99309	0.115455	0.841698	0.919408
chr11	5689969	5690369	5.70275	5.75651	5.64692	0.0493977	0.841733	0.919408
chr4	10454571	10454971	4.83335	4.83186	4.83483	-0.0628081	0.842071	0.919641
chr2	84888808	84889208	5.42068	5.42421	5.41714	-0.0528615	0.842122	0.919641
chr15	92809448	92809848	6.15822	6.20931	6.10525	0.0438935	0.842354	0.919687
chr1	34984746	34985146	5.48619	5.49017	5.4822	-0.0519997	0.842403	0.919687
chr15	48331016	48331416	5.26581	5.32235	5.20697	0.055109	0.842427	0.919687
chr17	1793187	1793587	5.45256	5.50779	5.39514	0.0523969	0.842539	0.919714
chr4	39820258	39820658	4.96399	5.02295	4.90251	0.0601108	0.842635	0.919723
chr1	23369504	23369904	6.35949	6.40934	6.30785	0.0413341	0.843158	0.920198
chr15	64865272	64865672	4.75429	4.75233	4.75624	-0.0637264	0.843665	0.920656
chr8	140639014	140639414	3.08638	3.17138	2.99606	0.11361	0.844104	0.921011
chr12	49366597	49366997	4.85759	4.85677	4.85842	-0.0614831	0.844165	0.921011
chr21	22959910	22960310	6.43278	6.48204	6.38178	0.0401016	0.844628	0.921337
chr10	113993489	113993889	5.33933	5.39497	5.28146	0.0532561	0.844639	0.921337
chr11	130532801	130533201	2.9142	3.00292	2.81966	0.121022	0.844743	0.921355
chr1	226001170	226001570	4.45847	4.52199	4.39201	0.0694849	0.845027	0.921569
chr8	17923084	17923484	5.87739	5.92967	5.82315	0.0463232	0.845132	0.921588
chr5	139745268	139745668	4.8067	4.80569	4.80771	-0.0618491	0.845694	0.922104
chr5	99032907	99033307	5.57636	5.63027	5.52036	0.0496825	0.845793	0.922118
chr9	83707200	83707600	5.29943	5.30274	5.29611	-0.0532832	0.845943	0.922185
chr1	228864434	228864834	4.49234	4.55519	4.42664	0.0680747	0.846527	0.922726
chr12	28176433	28176833	5.77918	5.83175	5.72462	0.046933	0.846746	0.922869
chr20	48398660	48399060	5.21027	5.26637	5.15191	0.0541776	0.847441	0.923494
chr9	112333361	112333761	5.08559	5.0875	5.08368	-0.0560575	0.847572	0.923494
chr19	48144795	48145195	5.3014	5.30501	5.29778	-0.0526861	0.847626	0.923494
chr6	106084383	106084783	4.90576	4.90611	4.90541	-0.0591508	0.847732	0.923494
chr7	155090773	155091173	6.14208	6.19254	6.0898	0.0425751	0.847768	0.923494
chr4	163494794	163495194	5.67283	5.72586	5.61778	0.0478481	0.847847	0.923494
chr3	32283393	32283793	5.01931	5.02074	5.01787	-0.0569996	0.848015	0.923582
chr12	51952080	51952480	5.38654	5.39086	5.38222	-0.0512828	0.848118	0.923598
chr16	30787151	30787551	5.31824	5.32203	5.31444	-0.0523722	0.84821	0.923602
chr16	30943453	30943853	1.46031	1.58886	1.31917	0.20066	0.848575	0.923883
chr8	102864574	102864974	4.97667	4.97785	4.97549	-0.0575064	0.848697	0.923883
chr10	42961559	42961959	6.3439	6.39313	6.29294	0.0400304	0.848731	0.923883
chr6	912108	912508	4.87894	4.8793	4.87858	-0.0591259	0.848971	0.924027
chr6	107990692	107991092	6.35582	6.36593	6.34565	-0.039752	0.849057	0.924027
chr4	2852481	2852881	4.36068	4.35559	4.36574	-0.0698678	0.849127	0.924027
chr1	32365764	32366164	5.31513	5.31913	5.31112	-0.0519454	0.849454	0.924287
chr14	24435854	24436254	6.18845	6.23839	6.13671	0.0415216	0.849585	0.924333
chr3	123694971	123695371	3.16318	3.24456	3.07694	0.106125	0.849766	0.924363
chr1	32201401	32201801	4.99843	5.00002	4.99685	-0.0566983	0.849788	0.924363
chr4	8199683	8200083	3.97391	4.04197	3.90249	0.0787725	0.850089	0.924514
chr1	161532652	161533052	5.55952	5.61283	5.50416	0.0484412	0.850165	0.924514
chr6	108295095	108295495	5.83875	5.84614	5.83132	-0.0451856	0.850214	0.924514
chr3	128855134	128855534	4.75458	4.754	4.75517	-0.0609847	0.850281	0.924514
chr17	60599434	60599834	5.75794	5.76491	5.75094	-0.0460158	0.850367	0.924514
chr1	2578081	2578481	4.80566	4.80569	4.80562	-0.0597597	0.850848	0.924942
chr6	157020508	157020908	4.55502	4.61622	4.49111	0.0646803	0.851148	0.925172
chr16	13390460	13390860	5.3398	5.39433	5.28313	0.0509608	0.851239	0.925176
chr16	87765688	87766088	4.70204	4.70123	4.70284	-0.0614208	0.851747	0.925481
chr2	233854169	233854569	4.64029	4.6389	4.64168	-0.0625771	0.851787	0.925481
chr2	219228919	219229319	4.90457	4.90572	4.90342	-0.0575491	0.851816	0.925481
chr20	50541589	50541989	5.46782	5.47327	5.46234	-0.0490416	0.851872	0.925481
chr19	8004658	8005058	4.72603	4.72553	4.72652	-0.0608051	0.852007	0.925531
chr12	93741459	93741859	6.36529	6.37584	6.35467	-0.0388624	0.852141	0.925582
chr2	64840342	64840742	6.49671	6.50799	6.48533	-0.0373847	0.852276	0.925632
chr15	30719328	30719728	4.52317	4.58439	4.45924	0.0647047	0.852558	0.925778
chr16	4475239	4475639	3.9764	4.04381	3.9057	0.0773992	0.8526	0.925778
chr16	3863026	3863426	1.46654	1.59239	1.32865	0.194777	0.852748	0.925778
chr16	82784640	82785040	4.49328	4.49053	4.49602	-0.0652515	0.852762	0.925778
chr18	3593640	3594040	4.95465	4.95646	4.95283	-0.0562333	0.853006	0.925886
chrX	120750479	120750879	5.02124	5.02367	5.01882	-0.0550249	0.853173	0.925886
chr6	107956839	107957239	5.59256	5.6452	5.53793	0.0470635	0.853268	0.925886
chr1	110102379	110102779	4.88082	4.88204	4.87959	-0.0573982	0.853283	0.925886
chr19	42075460	42075860	4.97467	4.97673	4.97261	-0.0557436	0.853302	0.925886
chr2	207166264	207166664	5.623	5.62968	5.61629	-0.0465937	0.853586	0.926098
chr19	15404206	15404606	4.94106	4.99814	4.88163	0.0561824	0.853785	0.926219
chr12	123584698	123585098	4.75213	4.75233	4.75194	-0.0594315	0.854087	0.926451
chr16	46883463	46883863	5.12375	5.12724	5.12026	-0.0529094	0.854302	0.926588
chr20	48921934	48922334	4.67264	4.67213	4.67314	-0.0608076	0.854527	0.926737
chr4	5125683	5126083	5.72238	5.72982	5.7149	-0.0450671	0.854831	0.926971
chr13	33493463	33493863	3.08798	3.16913	3.00198	0.105466	0.854982	0.927039
chr16	46690010	46690410	4.58609	4.58486	4.58732	-0.0622421	0.855209	0.92719
chr5	103211448	103211848	5.57702	5.62939	5.52268	0.046495	0.855556	0.92747
chr8	124527313	124527713	4.06447	4.12991	3.99592	0.0733671	0.856068	0.92786
chr12	121800944	121801344	6.88794	6.90173	6.87401	-0.0323505	0.856095	0.92786
chr3	17909560	17909960	3.24358	3.32126	3.16149	0.0984595	0.856213	0.92786
chr1	200669939	200670339	4.55506	4.55379	4.55634	-0.0623316	0.856417	0.92786
chr16	25709331	25709731	5.66171	5.71345	5.60804	0.0452117	0.856444	0.92786
chr9	91840214	91840614	4.75372	4.75442	4.75302	-0.0584203	0.856503	0.92786
chr21	44348769	44349169	4.64589	4.64554	4.64624	-0.060494	0.856534	0.92786
chr12	94719348	94719748	5.50003	5.55265	5.44542	0.0469876	0.856836	0.928
chr8	38134262	38134662	5.78638	5.7945	5.77822	-0.0437122	0.85684	0.928
chr12	131348007	131348407	3.1712	3.24982	3.08805	0.100298	0.857602	0.928636
chr7	108526172	108526572	4.52566	4.58579	4.46291	0.062434	0.857603	0.928636
chr17	43301436	43301836	1.46268	1.58531	1.32866	0.187751	0.857867	0.928825
chr5	154782174	154782574	3.16823	3.24668	3.08528	0.0999168	0.858219	0.929087
chr15	75694101	75694501	5.35642	5.40967	5.30114	0.0482899	0.858285	0.929087
chr5	138543335	138543735	4.69678	4.69736	4.6962	-0.0586542	0.858433	0.929152
chr5	176997318	176997718	4.14902	4.21288	4.08221	0.070131	0.858541	0.929173
chr13	59464377	59464777	5.16669	5.17135	5.16202	-0.0505701	0.858995	0.929568
chr3	186070835	186071235	5.67403	5.72529	5.62088	0.0442121	0.859102	0.929589
chr16	11327320	11327720	3.24761	3.32422	3.1667	0.0962152	0.859306	0.929612
chr11	128342353	128342753	5.92446	5.97442	5.87271	0.0415247	0.859343	0.929612
chr13	111459606	111460006	4.64308	4.64333	4.64282	-0.0592909	0.859403	0.929612
chr5	151095838	151096238	5.92174	5.931	5.91243	-0.0414353	0.859602	0.929612
chr2	10447870	10448270	4.89747	4.95382	4.83883	0.0546403	0.859698	0.929612
chr9	131578222	131578622	4.67151	4.67213	4.67089	-0.0585657	0.859836	0.929612
chr2	10121373	10121773	4.6982	4.69908	4.69731	-0.058043	0.85986	0.929612
chr6	31560239	31560639	5.32179	5.37499	5.26655	0.0481892	0.859894	0.929612
chr3	23806774	23807174	4.98665	5.04222	4.92886	0.0530501	0.85992	0.929612
chr19	36128366	36128766	5.31926	5.37244	5.26404	0.0481528	0.860017	0.929613
chr17	7219306	7219706	4.5547	4.55425	4.55515	-0.0606773	0.860181	0.929613
chr17	15123492	15123892	5.0946	5.14928	5.03776	0.0512471	0.86023	0.929613
chr7	149028061	149028461	5.20239	5.20751	5.19726	-0.0497078	0.860274	0.929613
chr14	49859524	49859924	1.46076	1.58177	1.32866	0.184238	0.860427	0.929682
chr4	143415639	143416039	4.64116	4.69949	4.58036	0.0587499	0.860817	0.929865
chr10	48671198	48671598	6.27565	6.32364	6.22602	0.0374653	0.860942	0.929865
chr1	227945982	227946382	4.85382	4.85637	4.85127	-0.0547452	0.861073	0.929865
chr1	9591820	9592220	4.72793	4.72934	4.72652	-0.0569992	0.861103	0.929865
chr8	33513277	33513677	4.72793	4.72934	4.72652	-0.0569992	0.861103	0.929865
chr20	57168865	57169265	4.7536	4.75525	4.75194	-0.0565119	0.861127	0.929865
chr12	106956312	106956712	5.31559	5.3217	5.30945	-0.0477059	0.861585	0.930145
chr4	56909099	56909499	5.97377	6.02317	5.92263	0.0403521	0.861672	0.930145
chr5	133148972	133149372	6.25474	6.26599	6.2434	-0.0374435	0.861689	0.930145
chr22	21688249	21688649	5.02974	5.08462	4.97268	0.0516459	0.861789	0.930145
chr17	48757023	48757423	6.09909	6.10957	6.08854	-0.0389987	0.861887	0.930145
chr2	89935705	89936105	3.93601	4.00157	3.86733	0.0734856	0.861917	0.930145
chr16	53071544	53071944	6.92551	6.94018	6.9107	-0.030586	0.862193	0.930347
chr2	168523321	168523721	5.31575	5.32203	5.30945	-0.0473839	0.862507	0.930523
chr5	135396968	135397368	3.16657	3.24352	3.08528	0.0967715	0.862637	0.930523
chr19	19418009	19418409	4.77806	4.78028	4.77584	-0.0553871	0.862758	0.930523
chrX	251343	251743	4.36256	4.3607	4.36441	-0.0634408	0.862769	0.930523
chr15	57321222	57321622	4.28705	4.28441	4.28968	-0.0649716	0.862798	0.930523
chr5	61673174	61673574	4.98984	5.04479	4.93271	0.0517665	0.863215	0.930729
chr5	77491848	77492248	5.15752	5.21122	5.10174	0.0492339	0.863242	0.930729
chr5	18745332	18745732	5.23127	5.2845	5.17601	0.0482212	0.863256	0.930729
chr14	77040058	77040458	4.92204	4.97748	4.86438	0.0527585	0.863471	0.930795
chr18	3247760	3248160	5.22056	5.22639	5.21471	-0.0482787	0.863512	0.930795
chr9	76456093	76456493	5.42407	5.47603	5.37017	0.045633	0.863582	0.930795
chr12	9868422	9868822	5.63608	5.68684	5.58346	0.0431723	0.863792	0.930926
chr3	52435851	52436251	4.02083	4.08481	3.95388	0.0702761	0.863977	0.93103
chr15	38252575	38252975	5.39212	5.44416	5.33813	0.0458066	0.864254	0.931057
chr10	88271176	88271576	5.30348	5.35606	5.24892	0.0468809	0.86431	0.931057
chr16	27179246	27179646	5.56175	5.61283	5.50881	0.0437989	0.864345	0.931057
chr19	48269745	48270145	4.58456	4.58532	4.5838	-0.0582677	0.864357	0.931057
chr4	781438	781838	4.61644	4.61754	4.61535	-0.0576059	0.864556	0.931176
chr10	116272876	116273276	4.28341	4.28123	4.28558	-0.0640653	0.864753	0.931246
chr21	46254031	46254431	4.5213	4.52156	4.52104	-0.0592598	0.864798	0.931246
chr6	35728422	35728822	4.58351	4.58441	4.58262	-0.0580049	0.86498	0.931277
chr11	47918078	47918478	4.9663	5.02109	4.90934	0.051438	0.865004	0.931277
chr17	4538186	4538586	4.80438	4.80732	4.80143	-0.0539509	0.865174	0.931365
chr5	111742226	111742626	5.84574	5.8952	5.79452	0.040499	0.865438	0.931553
chr1	2439559	2439959	4.69731	4.69951	4.6951	-0.0554002	0.866172	0.932106
chr6	110179565	110179965	4.2083	4.20566	4.21094	-0.0649681	0.866187	0.932106
chr14	58755132	58755532	6.49695	6.51001	6.48377	-0.0337979	0.86629	0.932106
chr7	149866668	149867068	4.49262	4.49292	4.49232	-0.0591709	0.866306	0.932106
chr12	109995592	109995992	5.75602	5.76547	5.74652	-0.0410598	0.866567	0.932122
chr3	136135736	136136136	4.67183	4.67388	4.66977	-0.0557032	0.86659	0.932122
chr15	101168138	101168538	5.61788	5.66828	5.56566	0.0424217	0.866623	0.932122
chr20	62953639	62954039	6.31648	6.32872	6.30413	-0.0354553	0.866806	0.932122
chr17	62585761	62586161	4.69952	4.75611	4.64061	0.0551564	0.866853	0.932122
chr3	49901428	49901828	4.69952	4.75611	4.64061	0.0551564	0.866853	0.932122
chr10	72259771	72260171	6.24596	6.29327	6.19706	0.0360538	0.867159	0.932266
chr7	102432654	102433054	4.75486	4.75776	4.75194	-0.054013	0.867164	0.932266
chr10	97869159	97869559	4.99426	4.99928	4.98923	-0.049828	0.867818	0.932856
chr6	13524182	13524582	6.63519	6.68056	6.58834	0.0320801	0.86789	0.932856
chr1	110337744	110338144	5.6611	5.71088	5.60954	0.0411516	0.869198	0.934165
chr4	102344500	102344900	6.50999	6.52356	6.49629	-0.0327907	0.86988	0.934798
chr1	179954803	179955203	5.26759	5.31943	5.21381	0.0453557	0.869964	0.934798
chr20	401854	402254	4.38695	4.38711	4.3868	-0.0594376	0.870053	0.934798
chr16	56999974	57000374	5.48986	5.54037	5.43752	0.0426423	0.870274	0.93489
chr13	80340130	80340530	6.41435	6.46045	6.36673	0.0335803	0.870316	0.93489
chr15	73949701	73950101	3.81373	3.80766	3.81977	-0.071651	0.871002	0.935531
chr1	101025576	101025976	5.40813	5.45895	5.35547	0.0432588	0.871159	0.935604
chr15	68578257	68578657	5.34867	5.3567	5.34058	-0.0438452	0.871451	0.935786
chr4	53747372	53747772	6.25541	6.3021	6.20717	0.0347675	0.871527	0.935786
chr5	57174286	57174686	5.64855	5.65825	5.63877	-0.0405073	0.871596	0.935786
chr1	154272255	154272655	5.01094	5.06413	4.95572	0.0481133	0.871923	0.935886
chr9	87951704	87952104	5.59223	5.6017	5.5827	-0.0409807	0.871978	0.935886
chr17	57811068	57811468	5.49759	5.50658	5.48854	-0.0419421	0.872037	0.935886
chr22	31332253	31332653	6.05266	6.06438	6.04084	-0.0364861	0.872144	0.935886
chr6	15398916	15399316	6.26274	6.27545	6.24992	-0.0345162	0.872218	0.935886
chr7	2893831	2894231	5.90287	5.95104	5.85303	0.0378417	0.872312	0.935886
chr8	51899371	51899771	5.05451	5.10732	4.9997	0.0473443	0.872312	0.935886
chr14	50399337	50399737	3.76045	3.75415	3.76672	-0.0720889	0.872588	0.936086
chr12	113134828	113135228	5.69331	5.74238	5.64251	0.0396848	0.872932	0.936282
chr7	50374747	50375147	1.89959	2.00036	1.79125	0.144603	0.872949	0.936282
chr1	161069453	161069853	6.22425	6.237	6.21138	-0.0344218	0.873874	0.937085
chr14	35404549	35404949	5.59103	5.60082	5.58118	-0.040344	0.87395	0.937085
chr15	27589655	27590055	4.21022	4.20951	4.21094	-0.061121	0.873971	0.937085
chr6	141483744	141484144	4.70121	4.7051	4.69732	-0.0520432	0.87411	0.937085
chr10	43062434	43062834	3.17585	3.24877	3.09904	0.0882879	0.874196	0.937085
chr5	6188042	6188442	5.03201	5.08463	4.97741	0.0469304	0.874232	0.937085
chr12	57935766	57936166	4.67059	4.72592	4.61307	0.052492	0.874328	0.937092
chr1	89633493	89633893	6.17924	6.22587	6.13106	0.0346445	0.874562	0.937248
chr14	93116011	93116411	5.37443	5.42483	5.32221	0.0423821	0.874862	0.937473
chr17	21061948	21062348	4.75287	4.80732	4.69629	0.0507103	0.875388	0.937602
chr13	50991424	50991824	6.58647	6.6011	6.5717	-0.0306607	0.875414	0.937602
chr1	115099509	115099909	5.4368	5.44601	5.42754	-0.0415079	0.875437	0.937602
chr6	43772159	43772559	5.82118	5.8323	5.80997	-0.037681	0.875467	0.937602
chr2	60806632	60807032	3.45795	3.52597	3.38656	0.0784943	0.875531	0.937602
chr2	72937515	72937915	3.45795	3.52597	3.38656	0.0784943	0.875531	0.937602
chr1	45520131	45520531	5.15697	5.2085	5.10352	0.044737	0.875606	0.937602
chr8	73293459	73293859	4.15037	4.21007	4.08808	0.0614555	0.875781	0.937693
chr15	60478640	60479040	5.17805	5.2294	5.1248	0.0443572	0.875941	0.937769
chr9	2655634	2656034	4.64213	4.64599	4.63826	-0.0520824	0.876301	0.938059
chr7	77308891	77309291	5.92979	5.94159	5.91788	-0.0363139	0.876644	0.93833
chr4	165288582	165288982	4.72632	4.78069	4.66982	0.0505346	0.876844	0.938448
chr18	2971561	2971961	3.64803	3.64157	3.65446	-0.0723718	0.877049	0.938484
chr2	128420884	128421284	4.70286	4.75739	4.64619	0.0508557	0.877056	0.938484
chr1	21763285	21763685	4.32266	4.32383	4.32149	-0.0573887	0.877183	0.938525
chr2	26345725	26346125	4.48772	4.49052	4.48491	-0.0541636	0.877564	0.938785
chr16	57186755	57187155	5.21705	5.22538	5.20867	-0.0432484	0.877616	0.938785
chr1	61717760	61718160	5.39464	5.44447	5.34303	0.0412199	0.877694	0.938785
chr12	121535870	121536270	4.08869	4.08779	4.0896	-0.0614695	0.878209	0.93924
chr10	91199673	91200073	3.39074	3.45887	3.31924	0.0786105	0.878352	0.939241
chr1	224114021	224114421	5.36566	5.37499	5.35627	-0.0412485	0.878422	0.939241
chr1	18481441	18481841	5.13856	5.18972	5.08553	0.0439416	0.878478	0.939241
chr3	149146156	149146556	5.29214	5.30111	5.28311	-0.0419586	0.878726	0.939411
chr2	60361600	60362000	4.00199	4.00032	4.00366	-0.0629738	0.878822	0.939418
chr6	95577262	95577662	5.31449	5.32364	5.30528	-0.0416151	0.879083	0.939476
chr6	36906526	36906926	4.6115	4.61575	4.60724	-0.0512984	0.879292	0.939476
chr15	40590879	40591279	4.97124	5.02332	4.91721	0.0458687	0.879296	0.939476
chr6	163369845	163370245	5.39273	5.4423	5.34139	0.0406775	0.879297	0.939476
chr7	75662685	75663085	5.54611	5.55654	5.53561	-0.0390546	0.879323	0.939476
chr1	89022480	89022880	5.158	5.20884	5.1053	0.0432947	0.879565	0.939596
chr22	35648439	35648839	5.88209	5.89413	5.86995	-0.035837	0.879683	0.939596
chr10	124536590	124536990	4.38923	4.39165	4.38681	-0.0549062	0.879797	0.939596
chr21	33976285	33976685	6.35288	6.36702	6.33859	-0.0316253	0.879875	0.939596
chr4	173169176	173169576	6.32576	6.37103	6.27901	0.0318661	0.879883	0.939596
chr22	22098553	22098953	5.05386	5.10519	5.00063	0.0442779	0.880503	0.940119
chr3	156706909	156707309	4.28173	4.28335	4.28011	-0.056484	0.880583	0.940119
chr7	2555431	2555831	5.57345	5.58424	5.56258	-0.0383294	0.88064	0.940119
chr12	120486365	120486765	4.61298	4.61754	4.6084	-0.0506648	0.880739	0.940129
chr12	49810006	49810406	6.40316	6.4177	6.38848	-0.0308273	0.881193	0.940195
chr22	21817458	21817858	6.55465	6.59878	6.50914	0.0295106	0.881213	0.940195
chr22	27545590	27545990	4.16845	4.16913	4.16777	-0.058323	0.881241	0.940195
chr1	14249138	14249538	4.67245	4.72635	4.61647	0.0495296	0.881308	0.940195
chr1	109186860	109187260	5.32862	5.37818	5.27729	0.0406853	0.881319	0.940195
chr10	99769094	99769494	4.3196	4.32175	4.31746	-0.0554461	0.881338	0.940195
chr9	81597360	81597760	5.97449	5.98728	5.96159	-0.0343324	0.881969	0.940733
chr1	67947656	67948056	4.22908	4.28656	4.16923	0.056861	0.882021	0.940733
chr18	13613177	13613577	5.70723	5.75482	5.65801	0.0366243	0.882247	0.940878
chr2	158998725	158999125	5.17806	5.187	5.16906	-0.0420143	0.882386	0.940916
chr17	80152726	80153126	6.64258	6.6862	6.5976	0.0284552	0.882462	0.940916
chr20	327558	327958	3.6478	3.64305	3.65255	-0.0689844	0.882729	0.941106
chr10	43253549	43253949	3.90744	3.90593	3.90895	-0.0626263	0.883229	0.941543
chr5	132293454	132293854	5.41594	5.42639	5.40542	-0.0390074	0.883398	0.941628
chr1	185316910	185317310	4.06777	4.12641	4.00664	0.0591686	0.883492	0.941633
chr20	50629040	50629440	6.02188	6.03511	6.00853	-0.0334502	0.883648	0.941672
chr7	35801333	35801733	5.17918	5.18836	5.16994	-0.0415338	0.883707	0.941672
chr4	103075963	103076363	5.48906	5.53736	5.4391	0.0380543	0.884108	0.942003
chr20	3651940	3652340	4.20712	4.20896	4.20527	-0.0560118	0.884424	0.942244
chrX	101385325	101385725	5.57337	5.58483	5.56182	-0.0369764	0.884815	0.942552
chr5	149914058	149914458	6.01108	6.02444	5.99759	-0.033183	0.884892	0.942552
chrX	119756473	119756873	5.44118	5.48955	5.39112	0.0382133	0.885063	0.942638
chr10	97465432	97465832	1.90638	2.00036	1.80584	0.130116	0.885223	0.942713
chr20	23159349	23159749	5.15869	5.2085	5.10709	0.0411745	0.885401	0.942807
chr2	25877763	25878163	5.55512	5.60289	5.50571	0.0369927	0.885514	0.942832
chr17	63987455	63987855	4.15219	4.20951	4.09249	0.0564956	0.88565	0.942881
chr8	124256268	124256668	4.77964	4.83184	4.72548	0.0460581	0.885766	0.942909
chr13	39038498	39038898	5.03631	5.08678	4.984	0.042499	0.885934	0.942992
chr13	113655936	113656336	4.28306	4.28601	4.28012	-0.0538348	0.886094	0.943068
chr10	102672168	102672568	5.07636	5.08537	5.06729	-0.0418659	0.886242	0.94313
chr19	34172319	34172719	5.79597	5.80868	5.78314	-0.0344551	0.886528	0.943339
chr14	68210891	68211291	5.44802	5.45926	5.4367	-0.0374215	0.887125	0.94377
chr1	27137474	27137874	4.26633	4.32227	4.20813	0.0537042	0.887154	0.94377
chr16	10911152	10911552	5.01817	5.06848	4.96604	0.0422228	0.887276	0.94377
chr3	49020280	49020680	6.503	6.5466	6.45804	0.0284227	0.887293	0.94377
chr1	150364771	150365171	5.62609	5.67319	5.57741	0.0356129	0.887704	0.944112
chr19	55548197	55548597	3.64552	3.6423	3.64873	-0.0659201	0.887914	0.94424
chr2	2164919	2165319	5.94596	5.99169	5.89873	0.0328121	0.888051	0.944289
chr5	16556065	16556465	3.75598	3.75415	3.7578	-0.063193	0.888191	0.944306
chr11	268932	269332	5.44383	5.49169	5.39434	0.037142	0.888246	0.944306
chr12	6609916	6610316	3.58518	3.5814	3.58896	-0.0670184	0.888495	0.944475
chr13	76332626	76333026	4.33871	4.39369	4.28155	0.0517473	0.888683	0.944488
chr8	101204661	101205061	6.03398	6.07925	5.98724	0.0318515	0.888915	0.944488
chr7	24325953	24326353	4.78109	4.83266	4.72762	0.0447359	0.88899	0.944488
chr9	128784937	128785337	1.91124	2.0031	1.81313	0.125607	0.889019	0.944488
chr3	37994166	37994566	5.09799	5.10769	5.08823	-0.0404968	0.889234	0.944488
chr17	55710828	55711228	5.14012	5.18938	5.08912	0.0400084	0.889239	0.944488
chr10	27154241	27154641	4.70021	4.75228	4.64619	0.0457538	0.889303	0.944488
chrX	19736279	19736679	4.16757	4.17025	4.16488	-0.0543183	0.889309	0.944488
chr5	97193390	97193790	6.19076	6.23536	6.14474	0.030451	0.889316	0.944488
chr20	47356804	47357204	6.90481	6.94657	6.86181	0.0246358	0.889559	0.944636
chrX	45770425	45770825	3.8589	3.85862	3.85918	-0.0601509	0.889635	0.944636
chr11	57406783	57407183	4.13026	4.13275	4.12776	-0.0546899	0.889981	0.94482
chr10	74825173	74825573	5.09712	5.14649	5.04601	0.0402205	0.889988	0.94482
chr1	44946976	44947376	4.9268	4.9771	4.87468	0.0421743	0.890449	0.945213
chr15	85255523	85255923	2.08194	2.16906	1.98922	0.116535	0.890538	0.945213
chr16	28912602	28913002	5.21771	5.22839	5.20695	-0.0385202	0.890871	0.945412
chr12	79934375	79934775	5.9864	6.00054	5.97213	-0.0316204	0.890905	0.945412
chr6	15476249	15476649	5.53787	5.58483	5.48933	0.035309	0.891109	0.945439
chr18	657770	658170	5.70801	5.75426	5.66023	0.0338442	0.891111	0.945439
chr1	206635775	206636175	5.49598	5.50809	5.48376	-0.035687	0.891254	0.945495
chr11	64745645	64746045	6.28636	6.33027	6.24107	0.0290617	0.891551	0.945715
chr12	104720841	104721241	4.3041	4.35868	4.24737	0.0509015	0.891705	0.945783
chr4	185310127	185310527	5.49856	5.51082	5.4862	-0.035363	0.891931	0.945927
chr6	88561741	88562141	5.16175	5.17238	5.15105	-0.0386305	0.89236	0.946205
chr22	36553553	36553953	3.64493	3.64304	3.64682	-0.0632694	0.892372	0.946205
chr7	3149640	3150040	5.19865	5.20952	5.1877	-0.0381389	0.892531	0.946277
chr16	2159609	2160009	5.79589	5.84149	5.7488	0.032528	0.892935	0.94661
chr12	6633131	6633531	6.91877	6.96009	6.87624	0.023721	0.893181	0.946732
chr10	30433393	30433793	5.55072	5.59728	5.50261	0.0344846	0.89323	0.946732
chr12	50085147	50085547	4.76898	4.77739	4.76051	-0.0430548	0.893605	0.947008
chr7	66099785	66100185	6.0516	6.06639	6.03667	-0.0303269	0.89372	0.947008
chr12	47885508	47885908	3.6959	3.75556	3.63366	0.0612924	0.893848	0.947008
chr12	49032710	49033110	6.77068	6.78826	6.75288	-0.024696	0.89385	0.947008
chr17	36544753	36545153	5.07137	5.08181	5.06085	-0.0389976	0.894023	0.947094
chr9	89999859	90000259	6.19378	6.23769	6.14848	0.0290668	0.894227	0.947094
chr19	33819759	33820159	5.2007	5.21188	5.18944	-0.0375243	0.894231	0.947094
chr1	1505216	1505616	3.58496	3.58295	3.58696	-0.0634887	0.894293	0.947094
chr7	101504160	101504560	4.33856	4.39216	4.28289	0.0488709	0.89481	0.947546
chr21	7777123	7777523	2.07932	2.16415	1.9892	0.11167	0.895021	0.947584
chr5	95835013	95835413	4.77982	4.83021	4.72762	0.0422882	0.895026	0.947584
chr2	233419671	233420071	3.64397	3.64304	3.6449	-0.0613598	0.895596	0.948059
chr6	3068952	3069352	5.31324	5.32525	5.30112	-0.0358447	0.895715	0.948059
chr7	69738943	69739343	4.94083	4.95079	4.93079	-0.0399431	0.895744	0.948059
chr6	31494858	31495258	5.89786	5.94265	5.85164	0.0308558	0.895901	0.948128
chr2	74766262	74766662	1.90686	1.99486	1.81314	0.117417	0.896078	0.948172
chr8	22669034	22669434	4.8338	4.88362	4.78219	0.0411481	0.896164	0.948172
chr8	26578368	26578768	5.05592	5.06666	5.0451	-0.0383952	0.896246	0.948172
chr22	41091867	41092267	6.02507	6.04013	6.00984	-0.0297622	0.896303	0.948172
chr1	111128319	111128719	4.89551	4.90533	4.88562	-0.0402275	0.89651	0.948296
chr16	88784206	88784606	4.9034	4.95266	4.85239	0.0400254	0.896727	0.94843
chr17	15110432	15110832	5.67002	5.71544	5.62312	0.032164	0.897425	0.949073
chr6	42902047	42902447	3.58611	3.58526	3.58696	-0.0611718	0.898076	0.949666
chr6	105879293	105879693	1.9054	1.99212	1.81315	0.114684	0.898433	0.949948
chr6	42979362	42979762	4.85453	4.90374	4.80359	0.0398768	0.898628	0.94997
chr1	8701734	8702134	5.22218	5.26935	5.17341	0.0357245	0.898753	0.94997
chr12	112108733	112109133	5.83307	5.84777	5.81823	-0.0304828	0.898769	0.94997
chr10	100025342	100025742	6.28596	6.30233	6.26939	-0.0271165	0.898817	0.94997
chr6	17706294	17706694	5.66822	5.71345	5.62153	0.0317261	0.898907	0.94997
chr4	42656042	42656442	6.07183	6.08752	6.05597	-0.0285007	0.899531	0.950493
chr6	136290163	136290563	5.77531	5.82	5.72919	0.0306584	0.899582	0.950493
chr5	80140162	80140562	5.41254	5.42577	5.39919	-0.0334357	0.900232	0.951053
chr6	105587683	105588083	5.13769	5.14963	5.12565	-0.0359842	0.900293	0.951053
chr16	29807912	29808312	4.89629	4.90688	4.88561	-0.0386788	0.900452	0.951126
chr11	83063176	83063576	4.95141	4.99964	4.90151	0.0378915	0.900774	0.95137
chr7	39950482	39950882	5.77555	5.82	5.72968	0.0301427	0.90134	0.951872
chr11	119510969	119511369	2.91542	2.90656	2.92423	-0.0767294	0.901442	0.951884
chr14	20477408	20477808	6.07679	6.12011	6.03211	0.0278532	0.901698	0.952059
chr22	20081532	20081932	3.52623	3.52587	3.52659	-0.0601677	0.901917	0.952194
chr1	210251538	210251938	5.96492	6.00855	5.91992	0.0284655	0.902317	0.952394
chr4	100104207	100104607	3.52298	3.58208	3.46136	0.0599208	0.90236	0.952394
chr11	79440147	79440547	5.9096	5.95341	5.86442	0.028839	0.902378	0.952394
chr1	234613282	234613682	6.73129	6.74978	6.71257	-0.0228536	0.90281	0.952458
chrX	3815658	3816058	5.00866	5.02037	4.99685	-0.0364345	0.902828	0.952458
chr14	68758101	68758501	5.66914	5.71374	5.62311	0.0304569	0.902837	0.952458
chr9	76561678	76562078	3.90786	3.91168	3.90403	-0.0519658	0.902866	0.952458
chr12	49131469	49131869	4.76875	4.77904	4.75837	-0.0392684	0.902891	0.952458
chr3	194305829	194306229	5.39852	5.44416	5.3514	0.0325838	0.903021	0.952477
chr20	46401186	46401586	4.7151	4.7251	4.70503	-0.039869	0.903091	0.952477
chr22	23874798	23875198	3.69859	3.75556	3.63928	0.0556869	0.903398	0.952705
chr17	68205508	68205908	5.95904	5.97495	5.94295	-0.0280422	0.903907	0.953038
chr3	47416019	47416419	5.11788	5.13038	5.10527	-0.0348577	0.903961	0.953038
chr13	75507475	75507875	4.97507	5.02257	4.92595	0.0363987	0.903986	0.953038
chr5	122775507	122775907	5.5061	5.5204	5.49167	-0.031293	0.904179	0.953147
chr17	11803628	11804028	4.92096	4.93245	4.90937	-0.036866	0.904366	0.953173
chr2	175167416	175167816	5.56849	5.58306	5.55377	-0.0307322	0.904385	0.953173
chr6	111482460	111482860	5.84178	5.85741	5.82598	-0.0286128	0.904846	0.953563
chr15	51622241	51622641	5.70025	5.71544	5.68489	-0.0294715	0.905242	0.953756
chr2	238099005	238099405	3.64109	3.64304	3.63915	-0.0556166	0.905295	0.953756
chr9	93095542	93095942	4.26735	4.31909	4.21369	0.0449739	0.905301	0.953756
chr2	171433634	171434034	4.47478	4.52488	4.42288	0.0416873	0.906183	0.954589
chr10	12636002	12636402	4.30591	4.35712	4.25283	0.0438905	0.906453	0.954715
chr18	62940184	62940584	5.36477	5.40998	5.3181	0.0316983	0.906484	0.954715
chr15	90059756	90060156	6.00979	6.05267	5.9656	0.0269081	0.906584	0.954724
chr10	43110541	43110941	4.78376	4.83184	4.73403	0.0375214	0.906708	0.954759
chr14	23286395	23286795	4.96521	4.97748	4.95284	-0.0353133	0.907065	0.955018
chr18	8900584	8900984	5.01998	5.06667	4.97173	0.034725	0.907135	0.955018
chr7	149126841	149127241	6.09977	6.11668	6.08266	-0.026048	0.907527	0.955233
chr1	46327618	46328018	5.11584	5.12898	5.10257	-0.0335477	0.90756	0.955233
chr7	150483353	150483753	4.40857	4.4588	4.35654	0.0419166	0.907629	0.955233
chr17	7932378	7932778	4.92928	4.97634	4.88063	0.0354714	0.907703	0.955233
chr14	104097263	104097663	3.58313	3.58527	3.58098	-0.0552069	0.907941	0.955265
chr17	47324146	47324546	5.95897	5.97547	5.94228	-0.0268485	0.907975	0.955265
chr6	135141744	135142144	5.03269	5.04551	5.01977	-0.0342158	0.908071	0.955265
chr10	96330753	96331153	2.09107	2.16906	2.00863	0.0972513	0.908097	0.955265
chr16	84642075	84642475	5.33215	5.37722	5.28562	0.0314045	0.908194	0.955272
chr1	1305580	1305980	5.59916	5.64317	5.55377	0.0292178	0.908403	0.955386
chr12	55829773	55830173	4.37358	4.42384	4.3215	0.0419859	0.908485	0.955386
chr8	10672770	10673170	5.33918	5.35352	5.3247	-0.0311962	0.908601	0.955402
chr8	29773229	29773629	5.39915	5.44385	5.35302	0.0306481	0.908744	0.955402
chr12	110661322	110661722	4.85963	4.90688	4.81079	0.0358304	0.908772	0.955402
chr8	38901892	38902292	5.53569	5.55086	5.52035	-0.0295046	0.908898	0.955417
chr11	60843325	60843725	3.52499	3.58208	3.46555	0.0557521	0.909022	0.955417
chr10	79083233	79083633	3.09057	3.08721	3.09391	-0.0659111	0.90906	0.955417
chr16	48384764	48385164	5.14263	5.18835	5.0954	0.0327063	0.909282	0.955555
chr14	35122039	35122439	5.43218	5.47664	5.3863	0.030169	0.909377	0.95556
chr22	19852450	19852850	3.16709	3.16492	3.16925	-0.063591	0.909478	0.95557
chr17	823507	823907	4.84188	4.85398	4.82968	-0.0356521	0.909643	0.95564
chr1	2556179	2556579	5.16125	5.20681	5.11421	0.0323622	0.909727	0.95564
chr11	65382393	65382793	5.58235	5.62617	5.53716	0.0288395	0.909919	0.955694
chr19	8210597	8210997	3.08798	3.08494	3.091	-0.065274	0.909974	0.955694
chr16	85908142	85908542	3.24771	3.24674	3.24868	-0.0612539	0.910051	0.955694
chr2	64728139	64728539	5.427	5.44199	5.41184	-0.0298732	0.910409	0.955893
chr10	32446291	32446691	5.51345	5.55744	5.46808	0.0292063	0.910422	0.955893
chr2	235441525	235441925	3.09113	3.08834	3.09391	-0.064779	0.910589	0.955913
chr8	22441186	22441586	6.55495	6.59549	6.51323	0.0221263	0.910783	0.955913
chr2	233401525	233401925	3.31926	3.31941	3.31911	-0.0590571	0.910791	0.955913
chr1	109134398	109134798	5.79121	5.80758	5.77465	-0.0270954	0.910804	0.955913
chr14	105251849	105252249	3.80674	3.86065	3.75074	0.0494115	0.910959	0.955959
chr11	74002157	74002557	2.81413	2.80768	2.82055	-0.071864	0.911145	0.955959
chr1	5827642	5828042	6.38476	6.4258	6.34253	0.0231292	0.911233	0.955959
chr3	42658010	42658410	5.75197	5.76826	5.7355	-0.0272826	0.911261	0.955959
chr2	74482474	74482874	5.45769	5.47296	5.44226	-0.0293187	0.911303	0.955959
chr17	8290149	8290549	2.24662	2.32009	2.16921	0.0884292	0.911579	0.956153
chr11	65593802	65594202	3.70165	3.75627	3.64487	0.0508115	0.911711	0.956196
chr14	88189465	88189865	5.57051	5.58631	5.55454	-0.0282479	0.912063	0.956469
chr20	46205126	46205526	5.46483	5.5087	5.41958	0.0289535	0.912271	0.956592
chr1	160098132	160098532	4.76641	4.77863	4.75409	-0.035412	0.912387	0.956597
chr7	66463403	66463803	4.79575	4.80813	4.78326	-0.0350691	0.912469	0.956597
chr17	77491280	77491680	2.0885	2.16418	2.00864	0.0923847	0.912593	0.956597
chr14	22817720	22818120	2.90968	2.90524	2.91412	-0.0679612	0.91264	0.956597
chr12	113899693	113900093	5.34323	5.3583	5.328	-0.0297205	0.912882	0.956756
chr4	72568685	72569085	3.58074	3.58449	3.57698	-0.0519886	0.913277	0.957075
chr20	37095144	37095544	4.91002	4.95611	4.86241	0.0334553	0.913486	0.957176
chr3	194688766	194689166	5.00883	5.02257	4.99496	-0.032348	0.913648	0.957176
chr20	21265368	21265768	5.04282	5.08822	4.99595	0.0320609	0.913648	0.957176
chr2	96260363	96260763	3.24643	3.24674	3.24612	-0.0586983	0.913774	0.957213
chr11	86068198	86068598	5.5418	5.58513	5.49712	0.0278235	0.914043	0.957399
chr10	100040564	100040964	2.38703	2.45682	2.3137	0.0811833	0.914493	0.95765
chr19	33174864	33175264	2.38703	2.45682	2.3137	0.0811833	0.914493	0.95765
chr22	46149532	46149932	5.77595	5.79284	5.75886	-0.0260683	0.914637	0.95765
chr9	76151061	76151461	5.07433	5.08857	5.05994	-0.031339	0.914663	0.95765
chr10	44913576	44913976	4.71313	4.72552	4.70063	-0.0350534	0.914737	0.95765
chr4	140237284	140237684	5.71137	5.75398	5.66746	0.026358	0.914982	0.957711
chr18	55560359	55560759	5.64057	5.6571	5.62385	-0.0267737	0.915072	0.957711
chr17	35543078	35543478	5.4328	5.47633	5.38791	0.0282551	0.915093	0.957711
chr2	60841542	60841942	3.45581	3.45889	3.45272	-0.0532687	0.91516	0.957711
chr8	22597718	22598118	6.18522	6.22634	6.14289	0.0233019	0.915303	0.957765
chr1	31784567	31784967	4.95339	4.99889	4.90641	0.0322511	0.915425	0.957798
chr10	17850227	17850627	5.12531	5.16998	5.07921	0.030593	0.915541	0.957824
chr16	2183326	2183726	4.9105	4.95611	4.86341	0.0324569	0.916044	0.95821
chr8	12755310	12755710	3.09024	3.08948	3.091	-0.060744	0.916093	0.95821
chr8	33864143	33864543	5.86408	5.88155	5.84641	-0.0249083	0.916599	0.958644
chr15	67761750	67762150	4.68595	4.69865	4.67313	-0.0344277	0.916983	0.95895
chr13	50080928	50081328	5.69865	5.74097	5.65505	0.0257669	0.917155	0.959034
chr2	235614215	235614615	4.44408	4.49197	4.39456	0.0370896	0.917285	0.959075
chr6	136783967	136784367	5.3433	5.35925	5.32717	-0.0279402	0.918072	0.959802
chr6	156842950	156843350	2.46542	2.45694	2.47385	-0.075587	0.918356	0.960004
chr8	127736691	127737091	4.41246	4.46028	4.36301	0.0369363	0.918468	0.960026
chr1	226939440	226939840	5.87554	5.91712	5.83273	0.0242431	0.918574	0.96004
chr12	11649037	11649437	5.9484	5.96645	5.93013	-0.0237341	0.918829	0.960212
chr11	47330166	47330566	4.4767	4.52392	4.42789	0.0357239	0.91948	0.960685
chr9	92325301	92325701	4.68539	4.69865	4.67202	-0.0333127	0.919659	0.960685
chr12	132686956	132687356	4.90776	4.95267	4.86141	0.031013	0.919781	0.960685
chr3	128367637	128368037	2.38951	2.45682	2.31891	0.0760124	0.9198	0.960685
chr1	202159817	202160217	6.29235	6.31155	6.27289	-0.0213898	0.919822	0.960685
chr7	149146545	149146945	5.65659	5.69864	5.61328	0.0251894	0.91983	0.960685
chr11	64611305	64611705	6.90692	6.9279	6.88563	-0.0178112	0.919954	0.960719
chr1	155884433	155884833	3.85549	3.90656	3.80254	0.0435736	0.920057	0.960731
chr4	159176977	159177377	2.3996	2.46666	2.32926	0.075503	0.920207	0.960792
chr8	115451543	115451943	5.5577	5.59994	5.51418	0.0256024	0.920508	0.960977
chr3	58082198	58082598	6.14896	6.16785	6.12982	-0.0220352	0.920657	0.960977
chrY	7730659	7731059	5.50493	5.5219	5.48776	-0.0258829	0.920658	0.960977
chr9	126722787	126723187	5.33965	5.35607	5.32304	-0.0269975	0.920836	0.961067
chr16	88046817	88047217	2.39405	2.46077	2.3241	0.0747763	0.921023	0.961157
chr16	4273357	4273757	4.68682	4.70037	4.67313	-0.0327025	0.921105	0.961157
chr6	13297971	13298371	5.69066	5.73238	5.64771	0.0245097	0.921431	0.961369
chr6	48253121	48253521	5.43744	5.45433	5.42035	-0.0260491	0.921492	0.961369
chr7	103344397	103344797	4.91646	4.93131	4.90145	-0.0300983	0.92185	0.961648
chr16	66934576	66934976	4.47694	4.48956	4.46422	-0.0345923	0.922077	0.961789
chr3	194342893	194343293	4.56974	4.58303	4.55633	-0.0332414	0.922783	0.96243
chr22	42079179	42079579	4.73979	4.754	4.72544	-0.0313922	0.922923	0.962481
chr14	102088006	102088406	4.65912	4.67301	4.64509	-0.0320281	0.923414	0.962897
chr3	31004453	31004853	5.66802	5.68598	5.64984	-0.0238925	0.923625	0.962929
chr2	206085599	206085999	6.80396	6.82507	6.78254	-0.0175465	0.923628	0.962929
chr12	50125298	50125698	5.91203	5.93073	5.89309	-0.0224033	0.924039	0.963262
chr7	39971543	39971943	4.47743	4.49052	4.46422	-0.0336296	0.924226	0.963362
chr17	50460125	50460525	4.63065	4.64466	4.61649	-0.031772	0.924722	0.963601
chr5	177388395	177388795	2.99402	2.9954	2.99263	-0.0564098	0.924726	0.963601
chr11	122692275	122692675	5.73857	5.77963	5.69631	0.0231679	0.924731	0.963601
chr19	55646932	55647332	3.31921	3.32412	3.31428	-0.0495437	0.924973	0.963677
chr7	101994674	101995074	4.41093	4.45731	4.36301	0.0339667	0.924986	0.963677
chr6	31797257	31797657	4.62696	4.67213	4.58034	0.0315448	0.925348	0.963958
chr1	236284339	236284739	5.99365	6.03384	5.95231	0.0213883	0.926011	0.964553
chr5	124744358	124744758	6.47675	6.49729	6.45591	-0.0186938	0.926252	0.964708
chrX	129737570	129737970	4.50871	4.55424	4.4617	0.0322562	0.926502	0.964799
chrX	40173746	40174146	5.92406	5.96435	5.8826	0.0216087	0.926523	0.964799
chr6	28923625	28924025	5.82777	5.86831	5.78606	0.0220922	0.926651	0.964837
chr7	65775758	65776158	2.24983	2.31573	2.18077	0.0725951	0.927014	0.96506
chr7	360155	360555	5.8601	5.87912	5.84082	-0.0217418	0.927166	0.96506
chr7	100119482	100119882	4.41197	4.42537	4.39844	-0.0330091	0.927204	0.96506
chr3	46979216	46979616	5.02364	5.06666	4.9793	0.0271569	0.927233	0.96506
chr3	48635234	48635634	4.95786	5.00113	4.91325	0.0276602	0.927352	0.965089
chr3	16512642	16513042	5.49935	5.54067	5.45682	0.023691	0.927551	0.9652
chr10	104255240	104255640	5.56567	5.58395	5.54716	-0.0232641	0.927726	0.965209
chr1	16013665	16014065	3.32015	3.326	3.31429	-0.0476778	0.927743	0.965209
chr16	84377637	84378037	2.81003	2.81055	2.80951	-0.0580176	0.928072	0.965408
chr7	150444959	150445359	4.97805	5.0211	4.93369	0.0271878	0.928118	0.965408
chr17	75394312	75394712	5.08712	5.12968	5.04326	0.0262348	0.928355	0.96556
chr1	78004863	78005263	5.06648	5.1091	5.02257	0.0263323	0.928529	0.965634
chr15	99167712	99168112	4.41361	4.42736	4.39972	-0.0323032	0.928735	0.965634
chr20	48911885	48912285	5.32239	5.34011	5.30445	-0.0243617	0.928872	0.965634
chr1	77978681	77979081	5.59924	5.61782	5.58042	-0.022633	0.928923	0.965634
chr14	38255623	38256023	6.73889	6.77677	6.69999	0.0166565	0.92895	0.965634
chr20	41141293	41141693	5.99254	6.03231	5.95164	0.0205285	0.928979	0.965634
chr9	98056417	98056817	4.88541	4.92861	4.84088	0.0274819	0.929356	0.965733
chr10	1426691	1427091	6.36009	6.38072	6.33916	-0.0185145	0.929357	0.965733
chr2	74778108	74778508	5.45022	5.49138	5.40784	0.0233839	0.929363	0.965733
chr2	128304539	128304939	2.64514	2.70485	2.58285	0.0607878	0.929441	0.965733
chr11	61967631	61968031	4.95347	4.99628	4.90935	0.0267026	0.929889	0.96594
chr13	59357540	59357940	4.83516	4.87847	4.79052	0.0276862	0.929901	0.96594
chr8	22851364	22851764	4.41133	4.42537	4.39716	-0.0317251	0.930025	0.96594
chr20	62782962	62783362	4.65599	4.67125	4.64056	-0.0292489	0.930048	0.96594
chr12	90076730	90077130	4.86775	4.884	4.85131	-0.0272596	0.930234	0.96594
chr2	230414669	230415069	2.69671	2.69685	2.69657	-0.0586944	0.930273	0.96594
chr11	65707741	65708141	2.39447	2.45683	2.32929	0.0656955	0.930409	0.96594
chr15	32342863	32343263	2.39447	2.45683	2.32929	0.0656955	0.930409	0.96594
chr18	23291547	23291947	4.65727	4.70125	4.61192	0.0290967	0.930467	0.96594
chr8	23498131	23498531	5.47319	5.49169	5.45444	-0.0227789	0.930703	0.966089
chr1	198920898	198921298	2.63593	2.69506	2.57427	0.0595815	0.930928	0.966227
chr10	17228567	17228967	5.93647	5.97599	5.89583	0.0200169	0.931715	0.966949
chr10	68332109	68332509	5.44974	5.49047	5.40784	0.0224682	0.932119	0.967272
chr17	17408294	17408694	3.85877	3.90656	3.80935	0.0367791	0.932377	0.967444
chr3	75477833	75478233	3.86209	3.90981	3.81273	0.0366399	0.932593	0.967535
chr1	211715831	211716231	4.62542	4.6411	4.60958	-0.0284268	0.932649	0.967535
chr15	92882720	92883120	5.54899	5.56809	5.52963	-0.0216017	0.933138	0.967736
chr2	26244481	26244881	4.95861	5.00076	4.9152	0.0253386	0.933407	0.967736
chr10	87923054	87923454	5.16916	5.21054	5.12656	0.0238037	0.933418	0.967736
chr4	82900388	82900788	4.53787	4.55331	4.52226	-0.0288945	0.933497	0.967736
chr11	75166280	75166680	2.32113	2.31807	2.32419	-0.0647233	0.933501	0.967736
chr4	75673690	75674090	4.76319	4.80608	4.719	0.0268848	0.933525	0.967736
chr5	80189442	80189842	6.73519	6.75726	6.71278	-0.0155984	0.933533	0.967736
chr18	23321343	23321743	4.6566	4.69994	4.61192	0.0277901	0.933578	0.967736
chr9	72365205	72365605	4.51037	4.52581	4.49477	-0.0289046	0.934114	0.967794
chr22	22215745	22216145	5.16725	5.2085	5.12479	0.0235432	0.934154	0.967794
chr10	43943556	43943956	5.76747	5.80703	5.72679	0.0200992	0.934235	0.967794
chr14	76954415	76954815	2.00208	1.9951	2.00904	-0.0721222	0.934274	0.967794
chr16	21256282	21256682	2.00208	1.9951	2.00904	-0.0721222	0.934274	0.967794
chr14	91322981	91323381	2.32698	2.32436	2.32958	-0.0638264	0.934352	0.967794
chr11	78228790	78229190	3.90601	3.95293	3.85751	0.0350272	0.934537	0.967794
chr9	37033768	37034168	5.0242	5.04188	5.00629	-0.0244387	0.934559	0.967794
chr8	101297150	101297550	5.22992	5.24834	5.21126	-0.0229457	0.934696	0.967794
chr5	95651463	95651863	2.7514	2.80769	2.69282	0.053894	0.934771	0.967794
chr11	33870237	33870637	5.71409	5.7537	5.67336	0.0201849	0.93481	0.967794
chr4	16228211	16228611	5.78056	5.82	5.74001	0.0198474	0.934849	0.967794
chr6	6331327	6331727	5.08863	5.13003	5.04601	0.0238348	0.934868	0.967794
chr19	16147371	16147771	2.64259	2.69997	2.58284	0.0559373	0.93501	0.967794
chr6	82228686	82229086	3.90422	3.95102	3.85585	0.0347787	0.935016	0.967794
chr11	44600018	44600418	2.32218	2.32017	2.32419	-0.0626326	0.935598	0.968302
chr16	67846272	67846672	5.60494	5.64462	5.56413	0.0203522	0.936038	0.968662
chr12	112976673	112977073	3.86108	3.90786	3.81274	0.0346908	0.936155	0.968688
chr16	89114514	89114914	5.46628	5.50627	5.42515	0.0209607	0.936389	0.968783
chr10	46299570	46299970	5.33988	5.35893	5.32056	-0.0216551	0.936431	0.968783
chr2	143128840	143129240	4.81713	4.85916	4.77382	0.0251599	0.936747	0.968995
chr15	50354216	50354616	6.65776	6.69492	6.61962	0.0151854	0.936821	0.968995
chr5	81779388	81779788	6.07725	6.09821	6.05597	-0.0178229	0.936985	0.969069
chr18	332312	332712	6.3625	6.40029	6.32369	0.016475	0.937086	0.969078
chr1	87328870	87329270	5.45494	5.47449	5.43512	-0.0206519	0.937414	0.969314
chr12	31877753	31878153	6.37056	6.40827	6.33184	0.0163139	0.937554	0.969314
chr2	37734727	37735127	3.90681	3.95293	3.85916	0.0333743	0.93759	0.969314
chr1	26833471	26833871	5.08809	5.12898	5.04601	0.0227824	0.937733	0.969336
chr6	21587998	21588398	6.23434	6.25577	6.21258	-0.0168817	0.937797	0.969336
chr8	22804502	22804902	5.60531	5.64462	5.56489	0.0195919	0.93842	0.969698
chr8	28348301	28348701	5.14882	5.18938	5.10708	0.0221181	0.938465	0.969698
chr2	73071664	73072064	4.40942	4.42537	4.39329	-0.0278686	0.938498	0.969698
chr9	113416240	113416640	5.61928	5.65854	5.57892	0.0194906	0.938516	0.969698
chr11	20388015	20388415	4.9998	5.04077	4.95764	0.0229205	0.938938	0.970039
chr1	100352083	100352483	4.19445	4.20951	4.17924	-0.0296715	0.939082	0.970092
chr3	49470153	49470553	4.47459	4.491	4.45799	-0.0269301	0.93926	0.970123
chr18	58671525	58671925	5.28367	5.30306	5.26402	-0.0209892	0.939296	0.970123
chr1	43974623	43975023	4.98162	5.02257	4.93948	0.0228831	0.939411	0.970146
chr16	23513102	23513502	1.59494	1.58529	1.60453	-0.076767	0.939544	0.970188
chr22	19121649	19122049	5.0671	5.10768	5.02535	0.0221388	0.939853	0.97033
chrX	371675	372075	5.66313	5.70207	5.62311	0.0188242	0.939978	0.97033
chr14	89429262	89429662	6.22851	6.26621	6.1898	0.0163004	0.939998	0.97033
chr9	114178864	114179264	4.54332	4.58579	4.49957	0.0259458	0.940174	0.97033
chr1	160438034	160438434	6.5684	6.60534	6.53049	0.0147324	0.940292	0.97033
chr6	18263842	18264242	5.20905	5.22839	5.18944	-0.021075	0.940333	0.97033
chr20	438888	439288	6.17846	6.20012	6.15647	-0.0164159	0.940354	0.97033
chr6	30792240	30792640	1.81512	1.80917	1.82104	-0.0698065	0.94051	0.97033
chr2	86039453	86039853	6.59578	6.63263	6.55796	0.0145514	0.940577	0.97033
chr1	111139836	111140236	5.94551	5.96671	5.92401	-0.0173688	0.940654	0.97033
chr5	3858023	3858423	6.39682	6.43406	6.35859	0.0153482	0.940819	0.97033
chr17	78374676	78375076	5.30393	5.32364	5.28395	-0.0203365	0.94087	0.97033
chr15	22902942	22903342	4.62723	4.64466	4.60959	-0.0248714	0.941005	0.97033
chr9	134215110	134215510	5.14966	5.16896	5.13011	-0.0211832	0.941052	0.97033
chr8	145057089	145057489	6.24042	6.27796	6.20187	0.0159663	0.941066	0.97033
chr5	75669234	75669634	5.66218	5.70092	5.62236	0.0184286	0.941238	0.97034
chr6	28011894	28012294	6.49492	6.53189	6.45699	0.0147835	0.941375	0.97034
chr15	52235217	52235617	6.36002	6.38223	6.33747	-0.0153055	0.941567	0.97034
chr2	100110352	100110752	6.66702	6.7036	6.62949	0.0139962	0.941606	0.97034
chr1	205666908	205667308	2.80451	2.81056	2.79843	-0.046956	0.941624	0.97034
chr20	34083700	34084100	4.37716	4.39367	4.36045	-0.0267237	0.941654	0.97034
chr18	371315	371715	6.45244	6.47489	6.42965	-0.0148362	0.941836	0.97034
chr4	145553784	145554184	2.32533	2.32647	2.32419	-0.0563683	0.941888	0.97034
chr11	65132443	65132843	6.05536	6.07699	6.03341	-0.0164886	0.942016	0.97034
chr6	87154892	87155292	5.38586	5.42514	5.34549	0.019484	0.9421	0.97034
chr17	38415282	38415682	5.1893	5.22906	5.1484	0.0204915	0.942325	0.97034
chr16	69565221	69565621	4.26927	4.28547	4.25288	-0.0273554	0.942373	0.97034
chr2	69766524	69766924	6.64986	6.68638	6.61239	0.0138749	0.94239	0.97034
chr16	11497464	11497864	5.71778	5.75623	5.67828	0.0178148	0.942414	0.97034
chr14	24161100	24161500	4.57253	4.61439	4.52943	0.0247071	0.942476	0.97034
chr15	63490933	63491333	4.91061	4.92939	4.89158	-0.022221	0.942553	0.97034
chr7	1591970	1592370	5.1701	5.20986	5.12922	0.0204726	0.942694	0.97034
chr6	30610574	30610974	2.58268	2.58702	2.57833	-0.050223	0.942737	0.97034
chr21	46560231	46560631	4.30365	4.32017	4.28694	-0.0267127	0.943048	0.970426
chr1	26696762	26697162	6.36531	6.38773	6.34255	-0.0149006	0.943064	0.970426
chr6	41895437	41895837	4.7655	4.80649	4.72331	0.0229889	0.943098	0.970426
chr22	24466892	24467292	5.22974	5.24967	5.20954	-0.0198987	0.943333	0.970573
chr1	234373782	234374182	5.28359	5.30371	5.26318	-0.0194974	0.943593	0.970654
chr21	43045178	43045578	1.5889	1.58192	1.59584	-0.071495	0.943618	0.970654
chr12	3728324	3728724	5.40614	5.44509	5.36612	0.0188462	0.943729	0.970654
chr9	34329561	34329961	4.84224	4.88283	4.80048	0.0221782	0.943781	0.970654
chr1	37029571	37029971	5.13074	5.17033	5.09002	0.0201276	0.94429	0.971012
chr20	48703810	48704210	5.54452	5.58305	5.50493	0.0179784	0.944314	0.971012
chr15	23565239	23565639	4.7695	4.8102	4.72762	0.022391	0.94454	0.971149
chr16	30064142	30064542	5.51625	5.55475	5.47669	0.017906	0.944962	0.971388
chr17	82969355	82969755	4.41093	4.42835	4.39329	-0.0248855	0.945031	0.971388
chr15	76197639	76198039	2.75855	2.81066	2.70449	0.0452217	0.94505	0.971388
chr14	59421900	59422300	4.59755	4.61575	4.57912	-0.0233259	0.945175	0.971422
chr2	25294787	25295187	5.90344	5.94106	5.86482	0.016105	0.945485	0.971646
chr16	66878640	66879040	4.84183	4.88203	4.80047	0.0213877	0.94578	0.971854
chr15	84724965	84725365	5.4363	5.4748	5.39675	0.017883	0.946141	0.97213
chr8	142738943	142739343	5.74439	5.76603	5.72243	-0.0164583	0.946368	0.972219
chr22	46117713	46118113	2.31677	2.32016	2.31336	-0.0518648	0.946493	0.972219
chr1	212285744	212286144	5.45286	5.47388	5.43153	-0.0177081	0.946505	0.972219
chr3	143823247	143823647	5.04845	5.06845	5.02816	-0.0197391	0.946731	0.972356
chr17	40122670	40123070	5.49834	5.53646	5.45918	0.0171235	0.94757	0.972906
chr12	50505560	50505960	5.10743	5.1465	5.06728	0.0190409	0.947607	0.972906
chr16	30129463	30129863	1.58285	1.57854	1.58715	-0.0662233	0.947688	0.972906
chr1	84691248	84691648	5.81808	5.8555	5.77965	0.0157183	0.947881	0.972906
chr12	94955949	94956349	2.85779	2.90791	2.80588	0.0412543	0.947907	0.972906
chr15	72229640	72230040	5.02344	5.06269	4.98309	0.0194026	0.947914	0.972906
chr3	136752527	136752927	5.36849	5.40684	5.3291	0.0176012	0.947914	0.972906
chr19	17751666	17752066	5.45262	5.49077	5.41344	0.01718	0.948032	0.972931
chr7	40809727	40810127	4.3423	4.36021	4.32416	-0.0238956	0.948391	0.973173
chr22	42614261	42614661	5.59295	5.61459	5.57098	-0.0164473	0.948452	0.973173
chr8	140511109	140511509	4.30498	4.32279	4.28694	-0.0240942	0.948589	0.973218
chr9	36488351	36488751	5.24306	5.28154	5.20352	0.0178669	0.948891	0.973433
chr3	14432006	14432406	4.74164	4.78152	4.70063	0.0206978	0.949143	0.973512
chr16	30004685	30005085	4.631	4.67125	4.58959	0.0214225	0.949153	0.973512
chr13	114112099	114112499	5.6473	5.68483	5.60878	0.0159181	0.9494	0.97367
chr5	172149136	172149536	2.58135	2.58875	2.5739	-0.0440943	0.949595	0.973775
chr4	106315888	106316288	5.20592	5.24433	5.16645	0.0177274	0.949816	0.973897
chr22	35882694	35883094	5.13089	5.1517	5.10977	-0.0180982	0.949899	0.973897
chr12	57772288	57772688	5.12913	5.14997	5.10797	-0.0180328	0.950087	0.973995
chr17	50328124	50328524	4.86034	4.88047	4.83993	-0.0195055	0.950335	0.974154
chr3	69089016	69089416	1.80599	1.80621	1.80577	-0.0575931	0.950712	0.974445
chr19	17081604	17082004	4.26723	4.28547	4.24874	-0.0232203	0.95105	0.974696
chr19	662291	662691	4.16752	4.20895	4.12487	0.0238371	0.951381	0.974779
chr7	127392204	127392604	4.95462	4.97523	4.93371	-0.0185246	0.951385	0.974779
chr6	151389894	151390294	5.26473	5.28615	5.24299	-0.0168725	0.951409	0.974779
chr15	59686530	59686930	4.79433	4.83347	4.7541	0.0191866	0.952069	0.97536
chr6	106546293	106546693	5.70685	5.74379	5.66894	0.0147322	0.952512	0.975719
chr5	43010220	43010620	6.07641	6.0997	6.05274	-0.0131145	0.953594	0.976732
chr3	50601962	50602362	5.77234	5.80896	5.73476	0.0140679	0.953907	0.976958
chr5	160422527	160422927	4.10974	4.12817	4.09107	-0.0228598	0.954287	0.977089
chr1	235128351	235128751	4.76854	4.80732	4.72869	0.018441	0.954289	0.977089
chr19	2980590	2980990	1.57849	1.57853	1.57845	-0.0576068	0.954314	0.977089
chr7	99379646	99380046	5.15299	5.19074	5.11422	0.0163515	0.954431	0.977113
chr14	89616396	89616796	5.53166	5.55415	5.50881	-0.0147228	0.95456	0.97715
chr19	13163013	13163413	6.03231	6.0557	6.00853	-0.012901	0.954861	0.977309
chr10	102117381	102117781	5.65072	5.67348	5.62759	-0.0141716	0.954901	0.977309
chr9	137128398	137128798	5.85975	5.88289	5.83623	-0.0134175	0.955092	0.97741
chr15	81295573	81295973	5.89504	5.93126	5.85788	0.013258	0.955215	0.97744
chr11	62842161	62842561	6.08543	6.12134	6.04861	0.0126124	0.955309	0.977441
chr6	89080005	89080405	4.91682	4.95496	4.87764	0.0171729	0.955443	0.977483
chr6	28137064	28137464	6.14646	6.17025	6.12227	-0.0121063	0.956414	0.978232
chr13	101625291	101625691	2.85425	2.90106	2.80587	0.0344383	0.956426	0.978232
chr9	95506643	95507043	5.89373	5.91713	5.86995	-0.0128914	0.956454	0.978232
chr1	203626193	203626593	5.21077	5.24801	5.17255	0.0153017	0.956642	0.978329
chr6	131996253	131996653	2.9581	3.0041	2.91059	0.0328853	0.956813	0.978409
chr17	77459065	77459465	6.05105	6.08677	6.01443	0.0122067	0.957102	0.978609
chr7	66349027	66349427	5.97432	5.99796	5.95029	-0.0124063	0.957211	0.978625
chr12	101878189	101878589	4.30029	4.32017	4.28014	-0.0199299	0.95745	0.978774
chr15	63477337	63477737	1.32853	1.32806	1.329	-0.0581783	0.957659	0.978827
chr16	30356076	30356476	4.21013	4.24991	4.16922	0.0204611	0.957688	0.978827
chr1	151006421	151006821	5.518	5.55445	5.48061	0.0136933	0.957868	0.978836
chr6	32154083	32154483	4.30177	4.32174	4.28151	-0.0197165	0.957894	0.978836
chr7	129222409	129222809	5.5299	5.55295	5.50648	-0.013588	0.958055	0.978836
chr16	67936793	67937193	6.23022	6.26552	6.19403	0.011381	0.958069	0.978836
chr7	66007442	66007842	5.72998	5.75342	5.70615	-0.0127905	0.958425	0.979035
chr22	24511004	24511404	4.86841	4.9061	4.82971	0.0162249	0.958504	0.979035
chr7	73005633	73006033	2.75659	2.80324	2.70839	0.0339545	0.958543	0.979035
chr6	139290789	139291189	5.4994	5.52251	5.47591	-0.0134682	0.958763	0.97909
chr10	93461153	93461553	5.91643	5.9521	5.87985	0.0121296	0.958784	0.97909
chr6	30717067	30717467	4.90786	4.92977	4.8856	-0.0158741	0.958931	0.979126
chr11	57568086	57568486	4.99895	5.0211	4.97646	-0.0153928	0.959005	0.979126
chr1	147540755	147541155	4.50493	4.52582	4.48373	-0.0178722	0.959162	0.979191
chr11	65576920	65577320	6.27718	6.31223	6.24125	0.0108532	0.959498	0.97927
chr3	141797281	141797681	6.06086	6.09623	6.02461	0.0114907	0.959505	0.97927
chr19	34962829	34963229	5.33691	5.3734	5.29947	0.0137953	0.959519	0.97927
chr3	179148690	179149090	5.95178	5.97573	5.92742	-0.0117612	0.959667	0.979326
chr6	163354947	163355347	5.18512	5.20783	5.16205	-0.0142546	0.959815	0.979363
chr17	64006069	64006469	4.76843	4.80608	4.72977	0.0161343	0.959981	0.979363
chr22	48701414	48701814	5.57946	5.61547	5.54253	0.0128021	0.96	0.979363
chr7	69693790	69694190	2.95681	3.00159	2.91059	0.0303757	0.960076	0.979363
chr18	38483325	38483725	4.18823	4.2084	4.16778	-0.0193408	0.960226	0.979421
chr3	50590612	50591012	5.00778	5.04479	4.9698	0.0148501	0.960387	0.979469
chr12	132770659	132771059	4.1926	4.21283	4.17208	-0.0192149	0.960459	0.979469
chr2	70557387	70557787	5.62064	5.64433	5.59656	-0.0122906	0.961156	0.979976
chr3	46873827	46874227	4.30257	4.32332	4.28151	-0.018146	0.961222	0.979976
chr9	90975552	90975952	6.23397	6.25854	6.20897	-0.0105085	0.96124	0.979976
chr14	67851787	67852187	6.44217	6.47675	6.40674	0.00989754	0.961329	0.979976
chr9	5438284	5438684	4.42356	4.46176	4.38431	0.0172961	0.961708	0.980064
chr1	44068238	44068638	5.87103	5.90634	5.83483	0.011388	0.961744	0.980064
chr12	130980063	130980463	4.06467	4.08485	4.04421	-0.0193322	0.961874	0.980064
chr9	93030514	93030914	1.32161	1.32418	1.31903	-0.0521325	0.961908	0.980064
chr6	132269171	132269571	4.15147	4.17195	4.13069	-0.0187081	0.962016	0.980064
chr2	218568948	218569348	5.12594	5.14893	5.10258	-0.0136845	0.96209	0.980064
chr6	30742985	30743385	5.11106	5.14754	5.07363	0.0137352	0.962132	0.980064
chr1	156767393	156767793	5.19005	5.22637	5.1528	0.0134199	0.962161	0.980064
chr3	14280975	14281375	2.65116	2.69675	2.60408	0.0315787	0.962807	0.98057
chr6	107115606	107116006	5.88172	5.91686	5.84571	0.0110273	0.962845	0.98057
chr1	48776361	48776761	4.0887	4.12759	4.04875	0.0185708	0.96301	0.980643
chr9	137172958	137173358	5.71813	5.75341	5.68195	0.0113398	0.963309	0.980777
chr17	8222330	8222730	3.97761	3.99787	3.95706	-0.0191686	0.963328	0.980777
chr9	108744038	108744438	6.12413	6.15886	6.08854	0.0102073	0.963434	0.98079
chr11	67408845	67409245	6.14519	6.17988	6.10964	0.0101178	0.96356	0.980823
chr13	99258019	99258419	6.01962	6.05444	5.98393	0.0103958	0.963757	0.980928
chr11	47565059	47565459	4.84535	4.88203	4.80771	0.0141613	0.964025	0.981106
chr5	10353045	10353445	5.84383	5.86831	5.81893	-0.0106956	0.964302	0.981214
chr4	16055676	16056076	4.10783	4.12875	4.0866	-0.0178223	0.964317	0.981214
chr2	201695788	201696188	4.98021	5.00335	4.95669	-0.0133836	0.964572	0.981378
chr2	159712641	159713041	5.96336	5.98805	5.93823	-0.0102481	0.96474	0.981454
chr14	90484014	90484414	4.93969	4.97597	4.90248	0.0133492	0.965095	0.98172
chr5	177473845	177474245	2.95775	3.00033	2.91388	0.0258506	0.965933	0.982478
chr15	68379518	68379918	4.9526	4.97597	4.92884	-0.0129086	0.966088	0.98254
chr21	41961705	41962105	4.90639	4.92977	4.88261	-0.0128863	0.966644	0.98301
chr4	2835376	2835776	4.24525	4.28279	4.20672	0.0158632	0.966769	0.983042
chr13	51803692	51804092	4.76695	4.8032	4.72977	0.013251	0.967106	0.983221
chr5	180091955	180092355	5.98452	6.00958	5.95902	-0.00952258	0.967132	0.983221
chr1	36224591	36224991	5.54532	5.56987	5.52035	-0.0105484	0.967283	0.98328
chr17	29084785	29085185	3.97713	3.99848	3.95546	-0.0169683	0.967518	0.983424
chr17	17512481	17512881	3.21113	3.25181	3.16927	0.0221927	0.967886	0.983695
chr5	151770685	151771085	6.25017	6.27567	6.22421	-0.0086185	0.968042	0.983695
chr2	53786413	53786813	5.44202	5.47695	5.40623	0.0105906	0.968066	0.983695
chr5	150489490	150489890	2.5765	2.59223	2.56059	-0.02737	0.968318	0.983856
chr20	57679827	57680227	4.22652	4.24881	4.20389	-0.015045	0.9686	0.984033
chr2	26033682	26034082	4.02264	4.04442	4.00053	-0.0160887	0.968702	0.984033
chr19	55586047	55586447	4.26463	4.28708	4.24183	-0.014716	0.96889	0.984033
chr9	131627714	131628114	4.96525	5.00076	4.92885	0.0117765	0.968975	0.984033
chr16	87749624	87750024	2.16487	2.17851	2.1511	-0.0312374	0.969033	0.984033
chr3	177358788	177359188	5.33439	5.35893	5.30943	-0.0105704	0.969054	0.984033
chr6	36550693	36551093	5.72804	5.75313	5.7025	-0.00942949	0.969318	0.984172
chr19	2331522	2331922	4.18767	4.21006	4.16491	-0.0148157	0.969476	0.984172
chr5	36202849	36203249	4.35244	4.38909	4.31485	0.0140759	0.969489	0.984172
chr6	139374842	139375242	5.48446	5.50931	5.45918	-0.00994309	0.969658	0.984172
chr19	4638351	4638751	5.3238	5.35862	5.28812	0.0103577	0.969716	0.984172
chr15	68365049	68365449	5.97915	6.01318	5.9443	0.0087683	0.969752	0.984172
chr3	129316196	129316596	4.83407	4.85796	4.80978	-0.0118777	0.96996	0.984288
chr6	47414559	47414959	5.46524	5.49016	5.43988	-0.00978609	0.970266	0.984503
chr15	58932916	58933316	6.29581	6.32938	6.26143	0.00783328	0.970601	0.984564
chr2	61537488	61537888	4.90717	4.93131	4.88261	-0.0113505	0.970603	0.984564
chr7	2873134	2873534	5.26046	5.28516	5.23533	-0.0102504	0.970607	0.984564
chr6	109440806	109441206	4.99932	5.02367	4.97455	-0.0109207	0.970874	0.98474
chr20	44069243	44069643	5.4333	5.45833	5.40783	-0.00957136	0.971171	0.984946
chr15	52480882	52481282	4.13465	4.17139	4.09695	0.0141946	0.971274	0.984955
chr16	75087242	75087642	5.32347	5.35798	5.28813	0.00971899	0.971578	0.985118
chr13	41060305	41060705	5.42149	5.45586	5.38629	0.00945039	0.971622	0.985118
chr6	34031131	34031531	5.5692	5.59463	5.54331	-0.00876672	0.972719	0.986135
chr11	62573466	62573866	4.78211	4.8065	4.75729	-0.010853	0.973003	0.986328
chr2	226703771	226704171	4.31968	4.35556	4.28288	0.01251	0.973154	0.986386
chr2	9690353	9690753	4.90775	4.93246	4.88261	-0.0101994	0.973571	0.986526
chrX	48938684	48939084	4.10724	4.13048	4.08362	-0.0131194	0.973677	0.986526
chr5	126845743	126846143	4.28274	4.31857	4.24599	0.0124011	0.973683	0.986526
chr1	7550443	7550843	3.20903	3.24773	3.16927	0.0181251	0.973731	0.986526
chr1	226607446	226607846	1.58268	1.59545	1.56979	-0.0322635	0.973762	0.986526
chr1	201597259	201597659	4.78231	4.80691	4.75729	-0.0104435	0.974018	0.986642
chr12	125106274	125106674	5.41867	5.44416	5.39273	-0.00864733	0.974063	0.986642
chr1	153945957	153946357	5.20177	5.22705	5.17604	-0.00908084	0.974395	0.986798
chr17	82076834	82077234	3.83252	3.85531	3.80937	-0.0140651	0.974405	0.986798
chr19	58382071	58382471	5.9499	5.97599	5.92332	-0.0074227	0.974603	0.986902
chr10	89302221	89302621	5.53556	5.56927	5.50105	0.0081175	0.974923	0.987088
chr9	134769972	134770372	5.52959	5.55535	5.50337	-0.00809474	0.974973	0.987088
chr1	2389663	2390063	4.86022	4.88518	4.83482	-0.00968581	0.975284	0.987228
chr11	13034132	13034532	5.5732	5.59905	5.54688	-0.00789387	0.9753	0.987228
chr2	74874450	74874850	5.07358	5.10768	5.03864	0.0089207	0.975724	0.987562
chr2	190880907	190881307	4.74365	4.77819	4.70825	0.00975643	0.975912	0.987658
chr3	131796777	131797177	4.49001	4.52487	4.45427	0.0104701	0.976312	0.987967
chr7	65038911	65039311	4.73153	4.75652	4.70609	-0.00964402	0.976414	0.987975
chr3	195596891	195597291	4.52052	4.55518	4.485	0.0100649	0.977008	0.988442
chr12	12807803	12808203	5.55296	5.58631	5.51881	0.00739571	0.977063	0.988442
chr9	133634179	133634579	4.52744	4.55238	4.50206	-0.00977617	0.977694	0.988887
chr22	41688344	41688744	6.01632	6.04291	5.98922	-0.00640188	0.977702	0.988887
chr11	32893387	32893787	5.50528	5.53856	5.47121	0.00724556	0.977785	0.988887
chr17	40647981	40648381	6.11256	6.13926	6.08536	-0.00618633	0.977892	0.988899
chr19	15418617	15419017	4.95106	4.97673	4.92493	-0.00825815	0.978266	0.989183
chr11	117230886	117231286	4.93156	4.95724	4.90542	-0.00823738	0.978472	0.989212
chr5	143605150	143605550	4.22472	4.24936	4.19966	-0.0102755	0.978483	0.989212
chr20	25281293	25281693	4.32509	4.35971	4.28962	0.00991573	0.978677	0.989231
chr9	128279647	128280047	4.4273	4.46175	4.39201	0.00960387	0.97869	0.989231
chr3	129278847	129279247	5.3247	5.35798	5.29063	0.00721877	0.978866	0.989313
chr17	67400060	67400460	4.95317	4.97898	4.92689	-0.00795976	0.979042	0.989397
chr12	47812120	47812520	5.79034	5.81697	5.76321	-0.00632186	0.979149	0.989409
chr6	31833420	31833820	3.35405	3.39035	3.31681	0.0133124	0.979632	0.989803
chr14	59484683	59485083	4.94363	4.9771	4.90935	0.00760876	0.980056	0.990135
chr8	95134409	95134809	5.2197	5.24601	5.1929	-0.00697966	0.980203	0.990182
chr22	45998014	45998414	4.75281	4.77861	4.72653	-0.00798906	0.98029	0.990182
chr22	20748905	20749305	5.34755	5.37404	5.32056	-0.00660157	0.980561	0.99036
chr1	202806829	202807229	6.69339	6.72091	6.66533	-0.00451868	0.980973	0.990681
chr16	22206362	22206762	5.26062	5.28713	5.23363	-0.0065821	0.981115	0.990695
chr11	94884941	94885341	4.46005	4.4939	4.42538	0.00838693	0.981195	0.990695
chr2	207624827	207625227	6.04163	6.07398	6.00854	0.00533842	0.98127	0.990695
chr22	36239013	36239413	4.89846	4.9317	4.86443	0.00711721	0.981585	0.990918
chr10	79069727	79070127	5.61771	5.64462	5.59028	-0.00575516	0.981873	0.991095
chr8	23017882	23018282	5.84231	5.86939	5.81471	-0.00539454	0.981968	0.991095
chr1	16585749	16586149	0.579769	0.593243	0.566169	-0.0287748	0.982253	0.991095
chr21	42010973	42011373	5.91442	5.94159	5.88673	-0.00523342	0.982255	0.991095
chr7	75753128	75753528	5.14475	5.17136	5.11764	-0.00632295	0.982299	0.991095
chr11	47215405	47215805	5.59312	5.62559	5.55989	0.00556936	0.982483	0.991095
chr4	124712119	124712519	5.21427	5.24701	5.18077	0.00613823	0.982623	0.991095
chr9	91193135	91193535	5.69876	5.72586	5.67115	-0.00537312	0.982694	0.991095
chr16	81625254	81625654	6.3393	6.3668	6.31126	-0.00454498	0.982732	0.991095
chr4	184282851	184283251	4.64771	4.67389	4.62105	-0.00724149	0.982776	0.991095
chr14	31877698	31878098	4.5241	4.55753	4.48988	0.00752341	0.982797	0.991095
chr16	665827	666227	3.61813	3.64303	3.5928	-0.00983121	0.983508	0.991698
chr2	105328983	105329383	4.80051	4.83347	4.76678	0.00652196	0.983584	0.991698
chr7	100547533	100547933	4.99019	5.02294	4.95668	0.00612808	0.98371	0.991705
chr22	22704155	22704555	4.87947	4.9061	4.85234	-0.00629741	0.983779	0.991705
chr17	28576637	28577037	3.35729	3.39217	3.32154	0.0104074	0.984032	0.991865
chr1	67685456	67685856	5.90615	5.93816	5.8734	0.00464181	0.984231	0.99197
chr19	18733898	18734298	3.67623	3.70147	3.65054	-0.00911918	0.984344	0.991988
chr6	35454306	35454706	4.96705	4.99964	4.9337	0.00581262	0.984644	0.992196
chr14	77883226	77883626	3.67086	3.69638	3.64489	-0.00856884	0.9853	0.992761
chr1	244835399	244835799	5.07357	5.10591	5.04049	0.00531112	0.985533	0.992766
chr12	1715631	1716031	3.6766	3.7022	3.65053	-0.00839298	0.985586	0.992766
chr16	73066650	73067050	6.22759	6.25923	6.19523	0.00390195	0.985651	0.992766
chr17	62478332	62478732	3.21005	3.24467	3.17459	0.00977255	0.985706	0.992766
chr2	135875979	135876379	5.32902	5.35638	5.30113	-0.00482634	0.985848	0.992766
chr12	56157503	56157903	5.61533	5.64288	5.58725	-0.00446733	0.985928	0.992766
chr6	5679672	5680072	4.55214	4.58486	4.51867	0.00608206	0.985966	0.992766
chr1	26234611	26235011	4.96856	5.00076	4.93563	0.00499293	0.986797	0.993508
chr13	50725800	50726200	4.61228	4.64467	4.57916	0.00541369	0.987283	0.993873
chr1	64933982	64934382	4.70304	4.73021	4.67535	-0.00521322	0.987349	0.993873
chr1	119712099	119712499	5.69659	5.72444	5.66819	-0.00383754	0.987633	0.994045
chr16	89560238	89560638	4.52481	4.5519	4.4972	-0.00539337	0.987709	0.994045
chr1	39203333	39203733	3.35589	3.38945	3.32154	0.00768761	0.988169	0.994349
chr22	36386440	36386840	5.4915	5.52311	5.45918	0.00381716	0.988329	0.994349
chr22	44711352	44711752	6.79546	6.82389	6.76647	-0.00268377	0.988339	0.994349
chr5	43484056	43484456	5.34561	5.3734	5.31726	-0.00393698	0.988389	0.994349
chr2	168456586	168456986	5.3951	5.4267	5.36279	0.00379352	0.988668	0.994526
chr1	12087604	12088004	4.88047	4.90805	4.85235	-0.00435446	0.988754	0.994526
chr19	51128175	51128575	6.07663	6.10784	6.04473	0.00300593	0.989358	0.995023
chr14	24051406	24051806	4.48951	4.52153	4.45675	0.00465898	0.989438	0.995023
chr14	50061641	50062041	6.0043	6.03257	5.97547	-0.00299217	0.989599	0.99509
chr14	54379619	54380019	3.36005	3.39308	3.32625	0.00661288	0.989792	0.995189
chr2	131669320	131669720	6.08777	6.11888	6.05597	0.00280967	0.990026	0.995284
chr7	30594796	30595196	5.19937	5.22738	5.17081	-0.00351783	0.990076	0.995284
chr19	2646020	2646420	4.66957	4.70124	4.63719	0.00396573	0.990532	0.995643
chr22	20373359	20373759	3.4338	3.46059	3.40651	-0.00606444	0.990623	0.995643
chr18	49486871	49487271	4.67123	4.69907	4.64283	-0.00384256	0.990762	0.995687
chr11	62601309	62601709	5.44053	5.47173	5.40864	0.00297936	0.990987	0.995819
chr1	12343745	12344145	4.75397	4.78194	4.72546	-0.00358756	0.991115	0.995852
chr6	510504	510904	6.07929	6.10784	6.05017	-0.00241126	0.991438	0.995952
chr16	89505876	89506276	5.64303	5.67146	5.61403	-0.00266366	0.991539	0.995952
chr12	46300301	46300701	4.48902	4.52058	4.45675	0.00370618	0.99159	0.995952
chr7	44847741	44848141	4.72595	4.75399	4.69734	-0.0034266	0.991593	0.995952
chr7	132446120	132446520	3.67475	3.7022	3.64677	-0.0046333	0.992024	0.99629
chr11	75275811	75276211	5.33204	5.36309	5.3003	0.00269844	0.992151	0.996322
chr12	57087846	57088246	5.44507	5.47602	5.41344	0.00247186	0.992514	0.996591
chr2	232363672	232364072	5.12085	5.14928	5.09184	-0.00265776	0.992697	0.996679
chrX	139553929	139554329	3.66602	3.69782	3.63351	0.00423374	0.992814	0.996702
chr16	31874096	31874496	5.86806	5.89681	5.83873	-0.0019992	0.993242	0.997005
chr12	105107901	105108301	5.25494	5.28582	5.22339	0.0023372	0.993329	0.997005
chr22	24157398	24157798	5.98103	6.00984	5.95164	-0.00189248	0.993456	0.997005
chr11	79206736	79207136	3.8278	3.85929	3.7956	0.00365942	0.993496	0.997005
chr10	63243498	63243898	3.78103	3.80903	3.75246	-0.00346977	0.99373	0.997145
chr10	71999676	72000076	5.49057	5.5213	5.45918	0.00200642	0.993854	0.99717
chr3	12580586	12580986	3.42551	3.45715	3.39317	0.00381643	0.993944	0.99717
chr22	22547398	22547798	5.22055	5.24934	5.19117	-0.00192564	0.994527	0.99766
chr15	66505106	66505506	5.276	5.30664	5.24469	0.001859	0.994674	0.997712
chr11	36571540	36571940	6.12982	6.15886	6.10018	-0.00140953	0.994908	0.997851
chr10	43396989	43397389	5.69654	5.72558	5.6669	-0.00143787	0.995434	0.998173
chr19	35154740	35155140	5.47733	5.50779	5.44622	0.0014565	0.995545	0.998173
chr10	43137768	43138168	5.23739	5.26637	5.20782	-0.00153302	0.995612	0.998173
chr1	15835196	15835596	5.97065	5.99976	5.94093	-0.00125972	0.995654	0.998173
chr12	93790017	93790417	4.64592	4.67477	4.61648	-0.0017998	0.995704	0.998173
chr1	116878270	116878670	4.49424	4.52487	4.46295	0.00180366	0.995884	0.998258
chr12	69239800	69240200	5.23663	5.26571	5.20696	-0.001334	0.996179	0.998377
chr19	42364284	42364684	3.36005	3.38856	3.33097	-0.002603	0.996193	0.998377
chr5	69368810	69369210	5.29216	5.32138	5.26234	-0.00105211	0.996921	0.999012
chr14	22412108	22412508	6.04638	6.07574	6.0164	-0.000769295	0.997327	0.999255
chr2	202265232	202265632	5.22106	5.25033	5.19117	-0.000928761	0.997353	0.999255
chr20	12201352	12201752	5.01585	5.04515	4.98594	-0.000906659	0.997636	0.999262
chr2	176097128	176097528	5.29233	5.3217	5.26234	-0.000729044	0.997856	0.999262
chr18	49303116	49303516	4.55696	4.58624	4.52707	-0.000924798	0.997879	0.999262
chr12	71664316	71664716	5.58218	5.61224	5.55148	0.00066753	0.997914	0.999262
chr12	116558754	116559154	5.49304	5.52311	5.46233	0.000667696	0.997938	0.999262
chr2	235745470	235745870	3.72601	3.75626	3.69512	0.00107896	0.998191	0.999262
chr11	67281545	67281945	4.61456	4.64467	4.58381	0.000762217	0.998218	0.999262
chr12	53500548	53500948	3.78155	3.81176	3.7507	0.00101859	0.998286	0.999262
chr1	16248563	16248963	5.43071	5.46018	5.40062	-0.00051652	0.998385	0.999262
chr6	36518454	36518854	3.49338	3.52264	3.46352	-0.0010169	0.998429	0.999262
chr1	203130242	203130642	5.10247	5.13248	5.07182	0.000542929	0.99849	0.999262
chr5	10565188	10565588	4.54989	4.57931	4.51986	-0.000655264	0.998501	0.999262
chr6	11197352	11197752	5.07664	5.10662	5.04602	0.000497389	0.998617	0.999272
chr19	11193974	11194374	4.42779	4.45782	4.39713	0.000555738	0.998701	0.999272
chr4	40194316	40194716	6.01612	6.0457	5.98591	-0.000307108	0.998912	0.999387
chr15	85582667	85583067	5.75195	5.78158	5.72171	-0.00021642	0.99926	0.999641
chr15	93061342	93061742	5.16057	5.1904	5.13011	0.00019258	0.99946	0.999745
chr1	112955397	112955797	5.15866	5.18835	5.12833	-7.78506e-05	0.999786	0.999962
chr7	56064275	56064675	4.61536	4.64511	4.58497	4.74182e-05	0.999899	0.999962
chr19	58571172	58571572	5.55303	5.58276	5.52267	-1.45968e-05	0.999962	0.999962

### Sheet: Diffbind_H3K4me1_WT_KO
Diffbind table of H3K4me1 in WT vs ARID5B KO NALM6 cells
Chr	Start	End	Conc	Conc_NALM6_KO	Conc_NALM6_WT	Fold	p-value	FDR
chr10	1187661	1188061	4.82052	0	5.80769	-6.39537	3.19475e-26	5.86908e-22
chr16	66262825	66263225	4.92124	0.586507	5.88504	-5.08738	1.12307e-24	1.03159e-20
chr16	79325474	79325874	4.60144	0.588624	5.55605	-4.75708	5.9497e-20	3.64339e-16
chr2	2763702	2764102	4.47153	0.0024918	5.43859	-5.17339	1.51335e-19	6.95046e-16
chr2	195414030	195414430	4.50138	5.41941	1.32297	4.13048	2.57988e-18	9.11542e-15
chr9	135793813	135794213	4.47186	0.582182	5.42235	-4.63019	2.97711e-18	9.11542e-15
chr2	105438506	105438906	4.28609	0.000329841	5.24863	-4.9862	4.02613e-17	1.05663e-13
chr18	42977945	42978345	4.65392	5.51859	2.17258	3.41167	1.38378e-16	3.17768e-13
chr1	76285831	76286231	4.43461	5.33086	1.58537	3.79168	2.41825e-16	4.93618e-13
chr15	78992575	78992975	4.68899	1.99705	5.57281	-3.43404	6.46766e-16	1.09322e-12
chr22	39207660	39208060	3.88869	0	4.88869	-7.84451	6.54585e-16	1.09322e-12
chrY	13612574	13612974	3.91631	4.89223	0	5.66957	8.79349e-16	1.34621e-12
chr4	80125897	80126297	4.37301	5.26457	1.58537	3.7256	1.67313e-15	2.36439e-12
chr9	130192743	130193143	4.6317	1.99704	5.5106	-3.37201	3.6812e-15	4.83052e-12
chr5	103692454	103692854	3.80539	0	4.80539	-7.76156	5.03697e-15	6.16895e-12
chr2	120826711	120827111	4.30082	1.00065	5.22566	-4.04275	7.33402e-15	8.42083e-12
chr11	131431312	131431712	4.46024	1.58375	5.35851	-3.61967	8.58698e-15	9.2795e-12
chr16	4392692	4393092	4.19009	0.581904	5.12969	-4.33879	1.08225e-14	1.05763e-11
chr10	43026738	43027138	4.5258	1.80526	5.41198	-3.45946	1.09384e-14	1.05763e-11
chr1	36124418	36124818	4.04684	0	5.00259	-4.74364	2.84376e-14	2.61214e-11
chr2	228719899	228720299	4.71075	5.51859	2.70737	2.88935	4.00741e-14	3.50572e-11
chr17	50171518	50171918	4.2131	1.00067	5.1331	-3.95052	8.22272e-14	6.86634e-11
chr19	51468296	51468696	4.49296	5.32309	2.32259	3.07077	1.45516e-13	1.1623e-10
chr8	16389978	16390378	4.4266	5.26685	2.17263	3.16062	1.67597e-13	1.28289e-10
chr2	240933587	240933987	4.68998	2.45594	5.52787	-2.9419	1.78487e-13	1.31159e-10
chr19	7983396	7983796	5.17312	3.38829	5.94694	-2.4424	2.07354e-13	1.46511e-10
chr16	2483196	2483596	4.41168	1.80307	5.28828	-3.33833	2.67026e-13	1.81686e-10
chr4	152024829	152025229	4.73868	5.52005	2.90852	2.69342	3.72868e-13	2.44642e-10
chr22	29080177	29080577	3.60738	0	4.60738	-7.56451	4.34427e-13	2.75202e-10
chr19	54520990	54521390	4.52351	5.32155	2.58711	2.81079	1.99866e-12	1.22391e-09
chr20	4216728	4217128	4.08062	1.00073	4.99268	-3.81055	2.46537e-12	1.46101e-09
chr11	119896891	119897291	5.73946	6.3893	4.52522	1.96087	3.87708e-12	2.22581e-09
chr2	1499120	1499520	5.02106	5.73884	3.52833	2.30043	4.13684e-12	2.30296e-09
chr4	7652062	7652462	4.20743	5.04224	1.99907	3.10527	1.11385e-11	6.01842e-09
chr1	24555614	24556014	3.78734	0.000458453	4.73411	-4.47367	1.47877e-11	7.76184e-09
chr14	102934713	102935113	4.58482	2.57653	5.39335	-2.68975	1.61884e-11	8.24148e-09
chr10	56586302	56586702	4.09355	1.3191	4.98407	-3.50014	1.65987e-11	8.24148e-09
chr4	152010808	152011208	4.50503	5.28169	2.70332	2.65718	1.7247e-11	8.338e-09
chr5	84622350	84622750	4.49649	5.27309	2.69518	2.65676	1.90739e-11	8.98479e-09
chr2	238042878	238043278	5.50129	4.09241	6.20031	-1.99745	2.18794e-11	1.00486e-08
chr20	61496415	61496815	4.3695	5.16375	2.45807	2.77975	2.701e-11	1.21025e-08
chr11	3836877	3837277	5.27054	5.93598	3.99808	2.03191	2.92748e-11	1.28049e-08
chr16	88887537	88887937	3.97364	0.995343	4.87907	-3.70281	3.04621e-11	1.30144e-08
chr2	44122691	44123091	4.64246	5.38944	3.00635	2.46691	3.59407e-11	1.50061e-08
chr3	81815973	81816373	3.58987	0	4.55955	-5.15086	4.58466e-11	1.87166e-08
chr2	26901427	26901827	3.7294	0.000483544	4.67394	-4.41376	5.11753e-11	2.04379e-08
chr1	59006540	59006940	3.59342	4.53238	0.000234708	4.46685	5.69423e-11	2.18205e-08
chr1	94980627	94981027	5.19178	5.85928	3.91139	2.04131	5.71916e-11	2.18205e-08
chr3	127408280	127408680	4.6531	2.80334	5.43765	-2.51117	5.82006e-11	2.18205e-08
chr15	66151982	66152382	5.49688	4.13536	6.18468	-1.9392	6.5856e-11	2.41968e-08
chr1	204651208	204651608	4.65254	2.81343	5.43537	-2.49885	7.79417e-11	2.80758e-08
chr17	6453693	6454093	4.02813	1.32157	4.91316	-3.42706	8.14373e-11	2.87709e-08
chr10	98301550	98301950	4.74306	3.0003	5.50962	-2.38904	9.89108e-11	3.38461e-08
chr7	121384631	121385031	3.8864	4.75886	1.3233	3.47195	9.94878e-11	3.38461e-08
chr9	22206934	22207334	4.82467	5.52892	3.39298	2.22483	1.2107e-10	4.04397e-08
chr18	2068311	2068711	4.30934	5.09438	2.45661	2.71204	1.30311e-10	4.27489e-08
chr17	80837399	80837799	3.68357	0.00398392	4.62614	-4.36275	1.38798e-10	4.47343e-08
chr4	665967	666367	4.00278	1.32156	4.88569	-3.39971	1.45618e-10	4.61234e-08
chr11	119649774	119650174	3.5267	0	4.49501	-5.08653	1.56225e-10	4.86442e-08
chr7	82634003	82634403	4.31101	2.17025	5.1374	-2.83154	1.71775e-10	5.10549e-08
chr11	119712754	119713154	3.51912	0	4.48735	-5.08299	1.72238e-10	5.10549e-08
chr1	11619489	11619889	4.55684	2.69522	5.3433	-2.52336	1.72304e-10	5.10549e-08
chrY	12552055	12552455	4.40736	5.167	2.70337	2.54282	2.54878e-10	7.43232e-08
chr2	974229	974629	4.87509	5.56155	3.51915	2.13271	2.59423e-10	7.44665e-08
chr12	122954556	122954956	3.24992	0	4.24992	-7.20923	3.426e-10	9.68294e-08
chr11	56705597	56705997	5.29059	5.92473	4.1321	1.88766	3.53692e-10	9.84497e-08
chr20	21232215	21232615	4.04365	1.57841	4.90673	-3.17489	3.89058e-10	1.06677e-07
chr9	136107368	136107768	4.74476	3.0909	5.49511	-2.28525	3.94952e-10	1.06701e-07
chr2	197073190	197073590	4.98505	5.65288	3.70336	2.0415	4.08913e-10	1.08871e-07
chr9	27471193	27471593	3.61774	4.527	0.58173	3.93618	4.25213e-10	1.10434e-07
chr12	673722	674122	4.94121	5.61383	3.64087	2.06446	4.26804e-10	1.10434e-07
chr10	77514014	77514414	3.46641	0	4.43345	-5.02954	4.66146e-10	1.18938e-07
chr17	81031400	81031800	3.61431	0.000537742	4.55415	-4.29454	5.24245e-10	1.3193e-07
chr4	123605916	123606316	4.72888	5.42655	3.3258	2.18903	5.79454e-10	1.43853e-07
chr6	14241011	14241411	4.84705	5.52596	3.52175	2.09463	6.58613e-10	1.61325e-07
chr22	42418996	42419396	4.80728	5.49206	3.4582	2.12367	6.7912e-10	1.64159e-07
chrY	13766024	13766424	4.30778	5.07065	2.58578	2.562	7.00748e-10	1.67187e-07
chr11	1889046	1889446	5.65495	6.25145	4.61979	1.72916	7.12574e-10	1.67829e-07
chr1	87202107	87202507	3.78655	4.64982	1.31939	3.36732	9.31737e-10	2.16143e-07
chr2	20185714	20186114	5.09558	3.70018	5.79144	-1.97851	9.41234e-10	2.16143e-07
chr13	110640662	110641062	4.37273	2.46005	5.16717	-2.57823	9.56859e-10	2.17018e-07
chr8	108962303	108962703	4.65819	5.3574	3.24847	2.19644	1.08554e-09	2.43201e-07
chr14	92585675	92586075	4.1644	4.94839	2.31813	2.70185	1.10957e-09	2.4559e-07
chr10	65911099	65911499	3.90984	1.32435	4.78436	-3.29605	1.18299e-09	2.56595e-07
chr2	238254940	238255340	4.42369	2.58259	5.20685	-2.4978	1.18723e-09	2.56595e-07
chr5	158479892	158480292	4.21618	4.98542	2.45799	2.6021	1.4678e-09	3.13546e-07
chr22	36929901	36930301	5.15497	3.80935	5.83891	-1.91767	1.5413e-09	3.25461e-07
chr1	6138506	6138906	4.59858	5.30098	3.17502	2.21256	1.68668e-09	3.52113e-07
chr11	15473780	15474180	4.07915	4.87282	2.17141	2.76919	1.74471e-09	3.565e-07
chr2	174343678	174344078	3.55237	0.00452582	4.48934	-4.2261	1.7465e-09	3.565e-07
chr11	131253972	131254372	3.13512	0	4.13512	-7.09526	2.05853e-09	4.11352e-07
chr13	98462243	98462643	4.68066	3.0889	5.41898	-2.21135	2.07189e-09	4.11352e-07
chrX	153512269	153512669	4.43618	5.16197	2.90583	2.33913	2.0824e-09	4.11352e-07
chr17	51439503	51439903	4.928	5.58069	3.70334	1.9695	2.19537e-09	4.29054e-07
chr5	40653133	40653533	5.23031	5.84658	4.13208	1.8097	2.22728e-09	4.30708e-07
chr11	66489794	66490194	4.0482	1.80736	4.8869	-2.93419	2.45946e-09	4.66382e-07
chr4	152100409	152100809	5.378	5.97876	4.32954	1.74547	2.46253e-09	4.66382e-07
chr19	51225805	51226205	4.19671	4.96203	2.46095	2.57591	2.61549e-09	4.90297e-07
chr18	79435129	79435529	4.6687	5.35261	3.32318	2.11795	3.00843e-09	5.58262e-07
chr11	70174940	70175340	4.89782	3.46649	5.60199	-2.02084	3.27819e-09	5.836e-07
chr11	67308179	67308579	5.13338	3.81523	5.81051	-1.88345	3.28508e-09	5.836e-07
chr20	23921076	23921476	4.38294	2.58257	5.15938	-2.45055	3.28968e-09	5.836e-07
chr5	116037753	116038153	3.81824	4.65644	1.58163	3.12358	3.29093e-09	5.836e-07
chr4	159540222	159540622	4.87245	5.52596	3.64476	1.97292	3.30381e-09	5.836e-07
chr2	126889674	126890074	3.75677	0.9977	4.64608	-3.46858	3.39998e-09	5.94866e-07
chr16	13526886	13527286	4.9064	5.55424	3.69947	1.94697	3.52408e-09	6.10762e-07
chr1	224718425	224718825	5.08339	5.70821	3.95675	1.84563	4.2646e-09	7.24803e-07
chr11	12144407	12144807	4.65313	5.33385	3.32057	2.10185	4.29734e-09	7.24803e-07
chr4	6576150	6576550	4.83649	3.39038	5.54401	-2.03837	4.30045e-09	7.24803e-07
chr12	132174584	132174984	4.6025	5.28944	3.24454	2.13262	4.54728e-09	7.59437e-07
chr22	42623251	42623651	3.49086	0	4.42539	-4.17065	4.96563e-09	8.21835e-07
chr9	130212398	130212798	5.3535	4.14109	6.00285	-1.75198	5.38762e-09	8.83714e-07
chr2	233080701	233081101	5.16953	5.77981	4.09082	1.784	5.48763e-09	8.92152e-07
chr15	37773000	37773400	4.23235	2.3213	5.02654	-2.5738	5.58477e-09	8.99981e-07
chr4	39612397	39612797	4.09261	4.86389	2.32268	2.61311	6.52403e-09	1.0422e-06
chr7	29336576	29336976	4.92077	5.55711	3.75462	1.89519	6.58216e-09	1.04242e-06
chr1	48657394	48657794	5.63305	6.19823	4.69082	1.60539	6.81291e-09	1.06974e-06
chr1	11496363	11496763	4.40748	2.69718	5.16826	-2.34695	7.36793e-09	1.14709e-06
chr4	111650312	111650712	3.04463	0	4.04463	-7.00542	7.45445e-09	1.1508e-06
chr22	44399184	44399584	5.86003	6.41364	4.9502	1.56226	8.15828e-09	1.24896e-06
chr2	221203946	221204346	4.20832	4.95325	2.58287	2.44798	8.23545e-09	1.25036e-06
chr5	135227100	135227500	5.30047	5.89069	4.2846	1.70226	8.33992e-09	1.25584e-06
chr9	135239993	135240393	5.69118	6.25353	4.75696	1.59478	8.53471e-09	1.27472e-06
chr6	14348509	14348909	4.67174	5.33882	3.39298	2.03526	8.60547e-09	1.27493e-06
chr1	11397342	11397742	4.96843	3.64249	5.64751	-1.8921	1.07746e-08	1.57724e-06
chr8	127196902	127197302	4.86846	5.50489	3.70204	1.89517	1.08177e-08	1.57724e-06
chr14	99039267	99039667	4.82868	5.47045	3.64347	1.91886	1.11655e-08	1.61513e-06
chr14	64706020	64706420	3.89155	1.58335	4.73802	-3.00204	1.126e-08	1.61607e-06
chr6	36313039	36313439	5.28997	5.8763	4.28587	1.68663	1.17495e-08	1.67326e-06
chr9	90556593	90556993	3.8394	4.65185	1.80323	2.90595	1.25219e-08	1.76953e-06
chr1	202834849	202835249	4.82601	5.46594	3.64733	1.91049	1.29947e-08	1.81957e-06
chr2	238777671	238778071	3.88541	1.58619	4.73086	-2.99206	1.30741e-08	1.81957e-06
chr2	198224445	198224845	3.44322	4.34002	0.586761	3.74527	1.36702e-08	1.88823e-06
chr9	89605191	89605591	3.43122	0.000638671	4.36271	-4.10414	1.44776e-08	1.98484e-06
chr2	238570850	238571250	3.78188	1.32149	4.64448	-3.1597	1.56414e-08	2.12851e-06
chr4	102528962	102529362	4.60515	5.27306	3.32318	2.03863	1.58662e-08	2.14322e-06
chr11	131072761	131073161	4.04092	2.00145	4.85383	-2.71318	1.60446e-08	2.1515e-06
chr15	27167618	27168018	4.37617	2.70555	5.12967	-2.30014	1.78876e-08	2.36801e-06
chr12	4827175	4827575	4.76546	5.4073	3.58002	1.91868	1.80254e-08	2.36801e-06
chr15	52104019	52104419	4.29777	5.01456	2.8097	2.28663	1.80459e-08	2.36801e-06
chr1	5575469	5575869	3.2415	0	4.20276	-4.79535	1.99318e-08	2.59693e-06
chr2	25000570	25000970	5.51634	6.07619	4.58918	1.58465	2.15023e-08	2.77409e-06
chr10	7949196	7949596	4.84053	5.46961	3.69948	1.86254	2.15935e-08	2.77409e-06
chr16	50314045	50314445	4.1725	2.32588	4.95654	-2.49951	2.27769e-08	2.9058e-06
chr1	230540245	230540645	4.6752	5.32616	3.45692	1.95949	2.34258e-08	2.96213e-06
chr14	72714107	72714507	4.63689	5.29408	3.39557	1.98808	2.35409e-08	2.96213e-06
chr7	900308	900708	4.02052	2.00147	4.83058	-2.69002	2.47356e-08	3.09128e-06
chr14	56148583	56148983	4.83421	5.46143	3.69948	1.8544	2.63621e-08	3.26958e-06
chr15	66096550	66096950	4.23227	2.46231	5.00355	-2.41299	2.65183e-08	3.26958e-06
chr1	6502413	6502813	4.76992	3.39625	5.46064	-1.94936	2.67934e-08	3.28147e-06
chr2	157441744	157442144	4.48748	5.1635	3.17372	2.07686	3.08257e-08	3.75033e-06
chr5	8951603	8952003	3.95097	4.72446	2.16807	2.62482	3.13947e-08	3.79442e-06
chr2	241500002	241500402	4.65663	3.23981	5.35748	-2.00122	3.45727e-08	4.15121e-06
chr2	45775006	45775406	4.82461	5.44861	3.70075	1.84034	3.56518e-08	4.25298e-06
chr21	9745560	9745960	3.9462	4.71828	2.17155	2.61517	3.61199e-08	4.28103e-06
chr7	89029220	89029620	3.24287	4.16476	0	4.10469	3.71438e-08	4.37416e-06
chr15	74356510	74356910	2.92443	0	3.92443	-6.88629	3.7786e-08	4.42144e-06
chr8	20266197	20266597	5.00195	5.60209	3.95545	1.74102	3.93027e-08	4.5698e-06
chr2	120855269	120855669	4.70669	3.32475	5.39938	-1.95898	4.12247e-08	4.76314e-06
chr5	55104668	55105068	4.93213	5.53944	3.86294	1.77021	4.32837e-08	4.96978e-06
chr10	15453993	15454393	4.20573	2.45783	4.97319	-2.3872	4.38437e-08	5.00282e-06
chr7	80214697	80215097	4.51108	5.17498	3.24452	2.01855	4.8003e-08	5.43715e-06
chr1	82226929	82227329	3.61945	1.00468	4.4966	-3.31296	4.836e-08	5.43715e-06
chr4	148425296	148425696	4.92407	5.53045	3.85784	1.76635	4.85381e-08	5.43715e-06
chr9	134724161	134724561	5.687	6.22218	4.82681	1.49395	4.89608e-08	5.45127e-06
chr3	50380774	50381174	4.74474	3.39625	5.42938	-1.9182	5.0269e-08	5.56321e-06
chrX	48431244	48431644	3.17793	0	4.13758	-4.73623	5.06345e-08	5.57009e-06
chr9	88880668	88881068	4.32333	2.69924	5.068	-2.24501	5.35483e-08	5.85557e-06
chr7	128420660	128421060	4.19089	2.45328	4.95654	-2.37519	5.70787e-08	6.20469e-06
chr8	74199284	74199684	4.35609	5.04232	3.00105	2.12617	5.78432e-08	6.25081e-06
chr10	88616240	88616640	5.07391	5.65787	4.07693	1.67622	5.97895e-08	6.42335e-06
chr7	75559444	75559844	4.98304	3.75962	5.6354	-1.76392	6.45903e-08	6.89877e-06
chr21	29289891	29290291	4.76386	5.38643	3.64475	1.83379	6.52489e-08	6.92688e-06
chr6	19856626	19857026	4.62489	3.23392	5.31972	-1.96946	6.56076e-08	6.92688e-06
chr6	83381698	83382098	4.18303	4.89826	2.70209	2.27639	6.71551e-08	7.00429e-06
chr6	137968928	137969328	4.59506	5.24118	3.39428	1.93665	6.72593e-08	7.00429e-06
chr1	10754917	10755317	4.37774	2.81363	5.11049	-2.17484	6.74846e-08	7.00429e-06
chr15	24435791	24436191	4.18132	4.8965	2.70062	2.27609	6.79897e-08	7.01707e-06
chr3	40713738	40714138	4.80131	5.41791	3.70203	1.80846	6.8856e-08	7.06678e-06
chr2	127013402	127013802	3.33225	0	4.259	-4.00594	6.9647e-08	7.10825e-06
chr2	55781635	55782035	4.44836	5.11574	3.16841	2.03455	7.13818e-08	7.24506e-06
chr6	166588689	166589089	5.04741	5.6325	4.04703	1.68053	7.67554e-08	7.74765e-06
chr13	113742043	113742443	3.69731	1.32483	4.55082	-3.06319	7.89114e-08	7.92176e-06
chr1	227728878	227729278	4.30819	2.70351	5.04906	-2.22189	8.07579e-08	8.05253e-06
chr7	121371522	121371922	4.11087	4.83586	2.58431	2.32964	8.10908e-08	8.05253e-06
chr6	116392564	116392964	4.62523	5.2622	3.45692	1.89571	8.24958e-08	8.14801e-06
chr11	114139901	114140301	3.79268	1.58934	4.62688	-2.8855	8.3616e-08	8.21449e-06
chr4	152078848	152079248	4.39151	5.06497	3.08789	2.06326	8.51737e-08	8.32301e-06
chr13	21966242	21966642	4.74805	5.36664	3.64219	1.81657	8.71229e-08	8.46844e-06
chr12	125013770	125014170	3.13875	0	4.09728	-4.69632	8.85751e-08	8.56428e-06
chr19	28291059	28291459	3.90174	4.66639	2.1698	2.56528	9.11426e-08	8.76639e-06
chr2	133712061	133712461	3.78408	1.5863	4.6176	-2.87927	9.42326e-08	9.01639e-06
chr2	30763743	30764143	4.66601	5.29564	3.52305	1.86368	9.47847e-08	9.02222e-06
chr17	35773582	35773982	5.74917	6.27095	4.92362	1.44626	9.8124e-08	9.29194e-06
chr9	69028370	69028770	3.55484	4.39238	1.32376	3.10684	1.00822e-07	9.49849e-06
chr9	132481015	132481415	5.35779	5.90624	4.46208	1.54141	1.02004e-07	9.56075e-06
chr3	158747022	158747422	4.3321	5.01278	2.99968	2.09815	1.02903e-07	9.59614e-06
chr10	22464219	22464619	4.70079	5.32309	3.58259	1.83215	1.05308e-07	9.7618e-06
chr3	59451697	59452097	4.707	5.32924	3.58901	1.83189	1.05743e-07	9.7618e-06
chr1	76293428	76293828	3.64459	4.45986	1.58788	2.92172	1.165e-07	1.07011e-05
chr11	60632397	60632797	5.05868	5.63321	4.08952	1.63905	1.28548e-07	1.1749e-05
chrX	102980610	102981010	4.57091	5.20839	3.4008	1.89742	1.35358e-07	1.23102e-05
chr1	221712971	221713371	4.65575	5.28084	3.5282	1.84379	1.38948e-07	1.25744e-05
chr18	67467335	67467735	4.77113	5.3788	3.70075	1.77074	1.44296e-07	1.2937e-05
chr2	239775054	239775454	5.91479	6.42693	5.1135	1.41286	1.44362e-07	1.2937e-05
chr2	239327392	239327792	5.49295	6.02417	4.6431	1.47912	1.54963e-07	1.37682e-05
chr7	139726767	139727167	4.80534	5.40762	3.75208	1.74869	1.55137e-07	1.37682e-05
chr2	20626897	20627297	5.01883	3.85911	5.65333	-1.6832	1.58789e-07	1.40246e-05
chr11	16911837	16912237	5.07708	5.64414	4.12951	1.61027	1.74037e-07	1.52978e-05
chr18	45103995	45104395	5.46136	5.99142	4.61452	1.47485	1.87166e-07	1.63735e-05
chr17	56690430	56690830	4.50874	5.14912	3.32844	1.90982	1.93621e-07	1.68579e-05
chr9	76165071	76165471	3.9384	4.68109	2.32449	2.42932	2.00529e-07	1.7377e-05
chr3	72597700	72598100	5.17493	4.0864	5.78824	-1.59223	2.15406e-07	1.84283e-05
chr14	65335370	65335770	5.16407	5.71868	4.25147	1.56353	2.1542e-07	1.84283e-05
chr20	44031993	44032393	5.54295	4.55052	6.12538	-1.46735	2.1618e-07	1.84283e-05
chr20	46220215	46220615	5.0783	3.95752	5.70138	-1.63348	2.16674e-07	1.84283e-05
chr22	44145409	44145809	4.37803	2.91225	5.08993	-2.05737	2.34373e-07	1.98418e-05
chr1	81635266	81635666	4.42538	2.99826	5.12859	-2.01127	2.45323e-07	2.06735e-05
chr5	157170910	157171310	4.82005	5.41032	3.80399	1.69993	2.63612e-07	2.20196e-05
chr11	11553361	11553761	3.97456	2.16243	4.75296	-2.45648	2.63694e-07	2.20196e-05
chr7	67787277	67787677	2.75413	0	3.75413	-6.71742	2.68958e-07	2.23576e-05
chr20	15064026	15064426	4.57632	5.19898	3.45691	1.83269	2.73286e-07	2.2615e-05
chr9	90002380	90002780	4.80109	3.58443	5.4516	-1.75422	2.75242e-07	2.26747e-05
chr9	19048297	19048697	3.62095	1.31781	4.46684	-2.98673	2.86355e-07	2.34753e-05
chr11	131222248	131222648	3.62484	1.325	4.47036	-2.98307	2.87515e-07	2.34753e-05
chr6	31869654	31870054	4.79482	3.58443	5.44361	-1.74624	3.12885e-07	2.54337e-05
chr12	68121382	68121782	4.56989	5.19101	3.45562	1.82606	3.20689e-07	2.59532e-05
chr6	129489662	129490062	3.67686	4.46497	1.80481	2.71844	3.23911e-07	2.6099e-05
chr10	5587067	5587467	4.41368	3.00031	5.11373	-1.99445	3.32501e-07	2.66741e-05
chr16	1904630	1905030	4.46527	3.0869	5.15712	-1.95234	3.4192e-07	2.73105e-05
chr18	13591692	13592092	4.43345	5.07477	3.2498	1.91341	3.49231e-07	2.77737e-05
chr10	114544341	114544741	4.65804	5.2653	3.589	1.76813	3.51001e-07	2.77941e-05
chr16	73122541	73122941	4.73407	5.33079	3.69821	1.72541	3.5397e-07	2.7909e-05
chr11	129947381	129947781	5.63226	6.14045	4.84075	1.39844	3.66199e-07	2.87497e-05
chr12	101776602	101777002	4.81418	5.4	3.81159	1.68206	3.72631e-07	2.91302e-05
chr6	11460141	11460541	4.84485	5.42503	3.85911	1.65994	3.94431e-07	3.07038e-05
chr17	75267619	75268019	5.57904	4.61861	6.15058	-1.42473	4.03064e-07	3.12434e-05
chr5	134043867	134044267	3.79574	1.81039	4.60099	-2.64669	4.11221e-07	3.16316e-05
chr13	80444221	80444621	5.358	5.88219	4.5263	1.45352	4.11516e-07	3.16316e-05
chr1	85290628	85291028	4.87457	5.45014	3.9024	1.64212	4.14975e-07	3.17646e-05
chr18	77630953	77631353	3.21233	0.000787229	4.13228	-3.87512	4.17105e-07	3.17951e-05
chr1	238481156	238481556	3.35951	0.588325	4.24977	-3.45693	4.427e-07	3.36068e-05
chr7	28587219	28587619	4.41567	5.05384	3.24314	1.89922	4.66558e-07	3.52722e-05
chr6	46236409	46236809	2.55802	3.55802	0	6.62485	5.28941e-07	3.98245e-05
chr8	59262634	59263034	4.79945	5.38034	3.81159	1.66245	5.36422e-07	4.02229e-05
chr14	76719882	76720282	4.39211	3.00237	5.08665	-1.96539	5.43366e-07	4.0578e-05
chr18	50333226	50333626	4.40642	5.04233	3.24178	1.88907	5.49356e-07	4.08592e-05
chr14	65207228	65207628	4.14051	4.82112	2.80837	2.09522	6.02247e-07	4.46124e-05
chr7	39811130	39811530	4.00542	2.31613	4.76237	-2.31596	6.24765e-07	4.60946e-05
chr2	163555808	163556208	3.80516	4.552	2.16979	2.45148	6.30035e-07	4.62975e-05
chr10	14556232	14556632	4.82505	5.39848	3.8591	1.63348	6.65614e-07	4.87171e-05
chr2	113406322	113406722	4.93328	5.49372	4.00445	1.58434	6.94185e-07	5.06067e-05
chr10	76882237	76882637	3.17123	0	4.08913	-3.83793	7.05126e-07	5.12011e-05
chr6	158591024	158591424	4.32623	2.91232	5.02642	-1.99403	7.11891e-07	5.14888e-05
chr18	79965185	79965585	4.37316	2.99617	5.06467	-1.94968	7.33499e-07	5.28436e-05
chr3	133855798	133856198	5.48124	5.98582	4.69857	1.38563	7.62419e-07	5.47125e-05
chr3	39388244	39388644	4.34961	4.9891	3.17246	1.90434	7.78707e-07	5.56639e-05
chr3	135271317	135271717	3.31336	0.578627	4.20071	-3.41782	7.99272e-07	5.67712e-05
chr16	10728774	10729174	4.42726	3.08893	5.1094	-1.90275	8.00378e-07	5.67712e-05
chr1	204526776	204527176	4.06142	2.4528	4.80307	-2.22285	8.05058e-07	5.68835e-05
chr14	76984922	76985322	5.16539	5.69515	4.31934	1.47266	8.71582e-07	6.12714e-05
chr2	7057020	7057420	4.39139	5.021	3.24848	1.86114	8.75464e-07	6.12714e-05
chr2	86017980	86018380	4.41916	3.08284	5.1008	-1.90032	8.77164e-07	6.12714e-05
chr10	86355578	86355978	5.52599	6.02498	4.75686	1.3667	9.07813e-07	6.31721e-05
chr8	24928150	24928550	4.61976	3.39625	5.27214	-1.76147	9.44256e-07	6.54601e-05
chr15	85625056	85625456	4.85101	5.41489	3.91249	1.59689	9.48501e-07	6.55072e-05
chr18	35172850	35173250	5.25057	5.77012	4.43068	1.43677	9.79369e-07	6.73857e-05
chr2	30611473	30611873	4.94493	5.49557	4.04324	1.54771	1.0213e-06	6.98772e-05
chr5	116359106	116359506	4.23008	4.88395	3.0011	1.96838	1.02319e-06	6.98772e-05
chr9	116550252	116550652	4.95102	5.5016	4.04952	1.54746	1.03195e-06	7.02149e-05
chr20	12172081	12172481	4.77078	5.34189	3.81158	1.62412	1.08108e-06	7.3286e-05
chr10	1291189	1291589	2.94005	0	3.89237	-4.49344	1.09448e-06	7.39213e-05
chr15	65641842	65642242	5.08449	4.05178	5.6802	-1.51876	1.09939e-06	7.39813e-05
chr2	45871097	45871497	4.72365	5.29944	3.75084	1.64203	1.10529e-06	7.41071e-05
chr1	221863343	221863743	5.03978	5.5778	4.17208	1.50183	1.16195e-06	7.76226e-05
chr12	108838602	108839002	4.80253	5.36813	3.8591	1.60323	1.17916e-06	7.84869e-05
chr10	3554233	3554633	4.05022	4.73435	2.7038	2.11145	1.19225e-06	7.90719e-05
chr1	159911340	159911740	5.65121	6.13771	4.91173	1.32504	1.20319e-06	7.95103e-05
chr10	13298159	13298559	4.55108	3.31492	5.20689	-1.77691	1.22045e-06	8.03615e-05
chr20	51100194	51100594	4.76217	5.33117	3.80905	1.61593	1.22585e-06	8.0429e-05
chr22	25760762	25761162	3.81682	1.99874	4.5962	-2.45957	1.23549e-06	8.06838e-05
chr15	62792462	62792862	4.32482	4.95837	3.16837	1.87779	1.23852e-06	8.06838e-05
chr18	58577522	58577922	3.84578	4.57001	2.32281	2.32048	1.24317e-06	8.07007e-05
chr7	143500096	143500496	4.97231	5.51553	4.09075	1.52042	1.26246e-06	8.16643e-05
chr17	73118427	73118827	4.51104	3.25363	5.17252	-1.80308	1.29017e-06	8.31641e-05
chr8	133616334	133616734	4.55791	5.15389	3.52434	1.72109	1.32304e-06	8.49842e-05
chr4	823785	824185	4.89366	3.80929	5.50568	-1.58532	1.35733e-06	8.68832e-05
chr6	73520928	73521328	4.89291	3.80929	5.5047	-1.58434	1.37815e-06	8.791e-05
chr8	133060408	133060808	4.55886	5.15389	3.52821	1.71722	1.39754e-06	8.88381e-05
chr10	98080667	98081067	4.55773	3.33068	5.21107	-1.76535	1.42436e-06	9.02307e-05
chr6	88909075	88909475	5.8354	6.31216	5.11847	1.2933	1.44766e-06	9.13918e-05
chr2	104896273	104896673	5.03135	5.56618	4.17208	1.49025	1.45945e-06	9.18205e-05
chr2	44090592	44090992	5.06276	5.59374	4.21353	1.47656	1.49407e-06	9.36395e-05
chr3	43783911	43784311	5.67793	6.1582	4.95292	1.3045	1.49856e-06	9.36395e-05
chrX	39313466	39313866	4.36674	4.98906	3.24848	1.82935	1.55752e-06	9.69937e-05
chr5	73204293	73204693	5.13015	4.13121	5.71476	-1.4744	1.59664e-06	9.90944e-05
chr6	107538699	107539099	4.45688	5.06336	3.39035	1.7633	1.61848e-06	0.000100111
chr2	237549823	237550223	5.13936	4.14265	5.72322	-1.47141	1.64352e-06	0.000101319
chr16	49700573	49700973	5.72272	6.19977	5.00509	1.29403	1.65515e-06	0.000101695
chr13	46591181	46591581	3.58632	4.3588	1.80934	2.60832	1.68783e-06	0.000103357
chr7	5649139	5649539	4.15346	2.69458	4.86384	-2.04636	1.76203e-06	0.000107539
chr11	61603549	61603949	4.54099	3.32279	5.19192	-1.75415	1.77185e-06	0.000107539
chr11	1003010	1003410	5.56867	4.67275	6.11721	-1.33757	1.77367e-06	0.000107539
chr17	82216402	82216802	4.08728	2.57986	4.80823	-2.10352	1.83491e-06	0.000110885
chr7	20219259	20219659	4.99116	5.52595	4.132	1.48991	1.88108e-06	0.000113303
chr20	49887808	49888208	3.25506	0.583489	4.13716	-3.34996	1.92645e-06	0.000115656
chr12	130086043	130086443	4.36026	4.97901	3.25389	1.81391	1.93646e-06	0.000115879
chr7	94923713	94924113	3.12655	3.99714	0.583609	3.40773	1.9498e-06	0.000116298
chr14	87953399	87953799	2.96998	3.87482	0.000426368	3.81347	1.99842e-06	0.000118572
chr8	141074812	141075212	4.0875	2.58702	4.80695	-2.09509	2.00613e-06	0.000118572
chr9	36806443	36806843	5.44678	5.93594	4.70105	1.33336	2.00729e-06	0.000118572
chr2	240957378	240957778	3.09427	0.00087857	4.00718	-3.7509	2.02115e-06	0.000119008
chr17	4715611	4716011	2.96561	3.87015	0.000428049	3.80881	2.09291e-06	0.00012284
chr19	48753161	48753561	3.69892	1.81068	4.48958	-2.53554	2.16836e-06	0.000126863
chr22	43377791	43378191	5.13438	5.65004	4.3243	1.4227	2.22268e-06	0.000129628
chr8	98402413	98402813	5.11533	4.12932	5.6956	-1.4572	2.24367e-06	0.000130438
chr9	69467192	69467592	5.29868	5.798	4.52875	1.36709	2.32683e-06	0.000134846
chr8	37827560	37827960	4.43259	3.17861	5.09316	-1.79804	2.459e-06	0.000142058
chr16	87195080	87195480	4.69719	5.26115	3.75842	1.59632	2.55858e-06	0.000147347
chr5	33319885	33320285	4.9369	5.47053	4.08078	1.48553	2.57188e-06	0.00014765
chr11	111788344	111788744	5.2618	5.76181	4.4902	1.36934	2.61864e-06	0.000149866
chr16	4316572	4316972	4.70254	3.58444	5.32482	-1.62782	2.62718e-06	0.000149888
chr6	118102577	118102977	3.77125	1.99868	4.54298	-2.4066	2.66208e-06	0.000151409
chr12	56209070	56209470	2.51739	0	3.51739	-6.48308	2.81848e-06	0.000159809
chr6	34055982	34056382	4.89515	3.85529	5.49316	-1.52726	2.86323e-06	0.000161847
chr3	49424095	49424495	5.18286	5.68913	4.39604	1.39042	2.91601e-06	0.000164325
chr4	186383976	186384376	4.00159	4.67478	2.699	2.05692	2.93603e-06	0.000164947
chr11	86448408	86448808	5.23471	5.73467	4.46326	1.36901	3.05328e-06	0.000171012
chr4	53012193	53012593	4.60773	5.17971	3.64602	1.62643	3.06351e-06	0.000171063
chr18	62799542	62799942	4.11661	4.76594	2.90421	1.94626	3.24495e-06	0.000180645
chr20	905872	906272	5.02838	5.54693	4.21103	1.43237	3.37364e-06	0.000186914
chr4	148372909	148373309	3.4449	4.2314	1.58301	2.69939	3.3779e-06	0.000186914
chr11	73359533	73359933	4.76989	3.69637	5.37855	-1.57055	3.45484e-06	0.000190597
chr7	75583778	75584178	4.414	3.17661	5.07014	-1.7771	3.4765e-06	0.000191218
chr1	221879753	221880153	4.22334	4.85118	3.08648	1.85168	3.5358e-06	0.000193899
chr6	108116933	108117333	3.76046	2.00797	4.52871	-2.38321	3.56489e-06	0.000194912
chr4	156019734	156020134	4.05343	4.71162	2.80841	1.98624	3.71834e-06	0.000202699
chr11	73469564	73469964	4.21873	4.84646	3.08222	1.85131	3.75136e-06	0.000203894
chr10	90385635	90386035	3.04163	0.000922377	3.9512	-3.69528	3.80992e-06	0.000205967
chr15	50262552	50262952	4.92731	5.45389	4.08949	1.46021	3.81191e-06	0.000205967
chr20	2901021	2901421	5.03068	4.04795	5.60984	-1.45244	3.83356e-06	0.000206529
chr4	183343049	183343449	3.97978	2.45761	4.70385	-2.11932	3.98595e-06	0.000214111
chr2	8438533	8438933	4.78504	5.32772	3.90494	1.51752	4.00219e-06	0.000214357
chr2	73176965	73177365	3.90724	2.32116	4.64443	-2.19355	4.02312e-06	0.000214851
chr1	12621459	12621859	5.34313	5.82601	4.61208	1.31217	4.23824e-06	0.000225683
chr16	1509196	1509596	4.10456	2.69203	4.80442	-1.98973	4.30439e-06	0.000228543
chr17	3750270	3750670	4.6333	5.19416	3.70329	1.58413	4.33604e-06	0.000229413
chr2	80365404	80365804	3.4288	4.21317	1.58021	2.68416	4.35241e-06	0.000229413
chr2	168185974	168186374	5.6245	6.08856	4.9362	1.25161	4.35824e-06	0.000229413
chr8	290137	290537	4.71234	5.26219	3.81283	1.5434	4.40479e-06	0.000231201
chr6	144566645	144567045	4.97809	5.49558	4.1634	1.42849	4.46575e-06	0.000233733
chr18	77303546	77303946	4.04282	2.58463	4.75304	-2.04382	4.48112e-06	0.000233871
chr9	37987893	37988293	4.50279	3.32874	5.14139	-1.69789	4.49964e-06	0.000234172
chr1	81682623	81683023	4.84287	3.8131	5.43762	-1.51365	4.68795e-06	0.000242915
chr8	143220723	143221123	5.23802	4.32358	5.7933	-1.36162	4.69407e-06	0.000242915
chr2	127073378	127073778	5.76165	4.93436	6.28412	-1.24368	4.73146e-06	0.000244162
chr22	44050224	44050624	2.80997	0	3.75772	-4.36048	4.84704e-06	0.000249426
chr12	49092367	49092767	4.63073	3.52386	5.24963	-1.61283	4.94291e-06	0.000253365
chr18	2048333	2048733	3.42798	4.20997	1.59404	2.66717	4.95118e-06	0.000253365
chr12	27438370	27438770	4.03645	4.69006	2.80843	1.96468	5.05867e-06	0.000258147
chr4	8602636	8603036	5.68417	6.14352	5.00629	1.23669	5.10735e-06	0.000259909
chr3	196141401	196141801	4.44314	3.25168	5.08666	-1.71948	5.14436e-06	0.000260436
chr1	117658683	117659083	5.51095	5.97928	4.81311	1.26509	5.14605e-06	0.000260436
chr1	205956292	205956692	4.66014	5.2131	3.7521	1.55471	5.18176e-06	0.000261522
chr3	125144651	125145051	3.31726	1.00139	4.16458	-2.9863	5.27702e-06	0.0002656
chr1	36774314	36774714	2.7996	0	3.74698	-4.3498	5.30619e-06	0.000266339
chr4	132269120	132269520	4.53287	3.39038	5.16237	-1.65796	5.58212e-06	0.000278781
chr6	168842004	168842404	3.43104	1.31702	4.25398	-2.77599	5.58442e-06	0.000278781
chr11	125982393	125982793	4.35302	4.94822	3.32187	1.7162	5.75942e-06	0.000286612
chr5	155867	156267	5.34482	4.4635	5.88794	-1.31693	5.77249e-06	0.000286612
chr4	70678301	70678701	4.08766	4.72852	2.90569	1.90748	5.82395e-06	0.000288388
chr14	92846720	92847120	4.1467	4.77666	3.00262	1.86	5.87256e-06	0.000290013
chr4	77153240	77153640	4.72916	5.26996	3.85409	1.51035	5.98646e-06	0.000294845
chr2	240015723	240016123	3.95656	2.46019	4.67513	-2.08817	6.21662e-06	0.000304662
chr10	102581842	102582242	4.65766	3.57867	5.26801	-1.57696	6.21896e-06	0.000304662
chr1	246578492	246578892	4.02148	4.67276	2.80199	1.95393	6.27023e-06	0.000305886
chr3	23219091	23219491	4.62167	5.17654	3.70838	1.56148	6.27723e-06	0.000305886
chr3	138671767	138672167	5.02896	5.53347	4.24647	1.38373	6.39171e-06	0.000310641
chr12	122845431	122845831	5.03494	4.08454	5.60299	-1.4093	6.4551e-06	0.00031249
chr5	170332602	170333002	4.83413	5.36046	3.99693	1.45894	6.47322e-06	0.00031249
chr12	40520570	40520970	4.53555	5.10179	3.5903	1.60391	6.4808e-06	0.00031249
chr20	50488012	50488412	4.08735	2.6991	4.78153	-1.9599	6.5227e-06	0.000313687
chr1	107927506	107927906	4.53097	5.09696	3.58644	1.60293	6.59707e-06	0.000316436
chr3	186383453	186383853	5.08415	5.58185	4.31814	1.36082	6.72137e-06	0.000321558
chr14	104689899	104690299	4.21002	2.90816	4.88303	-1.85538	6.77239e-06	0.000323157
chr14	63435515	63435915	4.80391	5.33268	3.96043	1.46735	6.89567e-06	0.000328187
chr16	66224613	66225013	4.21186	2.91255	4.88422	-1.85218	6.97231e-06	0.000330977
chr13	48632166	48632566	4.14846	2.80965	4.83072	-1.90018	7.04397e-06	0.000333518
chr16	77681049	77681449	4.61288	5.16547	3.70584	1.55297	7.0971e-06	0.000335169
chr6	106164247	106164647	4.2123	2.91475	4.88422	-1.84999	7.13338e-06	0.000336019
chr18	49847078	49847478	4.99289	4.03663	5.56297	-1.41699	7.17621e-06	0.000337172
chr4	27408624	27409024	4.34225	4.93394	3.32187	1.702	7.3386e-06	0.000343922
chr3	128556469	128556869	4.73808	3.69828	5.33607	-1.52631	7.38303e-06	0.000345124
chr4	79211083	79211483	4.2672	3.00888	4.92892	-1.80179	7.62214e-06	0.000355397
chr14	55710445	55710845	4.18821	4.80379	3.09226	1.79873	7.95006e-06	0.000369748
chr13	50310669	50311069	3.39127	4.16857	1.58579	2.63427	8.01343e-06	0.000371754
chr19	11555066	11555466	2.39478	0	3.39478	-6.36196	8.21782e-06	0.0003798
chr6	14719185	14719585	5.19227	5.67586	4.45956	1.31404	8.22821e-06	0.0003798
chr11	32442578	32442978	4.43261	5.0076	3.46213	1.63681	8.36534e-06	0.000385162
chr1	40676256	40676656	5.22975	5.70994	4.50495	1.30284	8.44223e-06	0.000387731
chr22	47112483	47112883	4.25389	2.99818	4.91492	-1.79857	8.50242e-06	0.000389521
chr8	484076	484476	5.05323	5.54996	4.28956	1.35738	8.72447e-06	0.0003987
chr19	50135887	50136287	2.75595	0	3.70136	-4.29646	8.81796e-06	0.000400977
chrX	138258595	138258995	2.75595	0	3.70136	-4.29646	8.81796e-06	0.000400977
chr1	226945407	226945807	4.41503	3.24968	5.05115	-1.68613	8.86822e-06	0.000402267
chr16	50626806	50627206	4.30721	3.08688	4.95872	-1.75473	8.99536e-06	0.000407029
chr17	7351180	7351580	3.85994	2.32396	4.58691	-2.13354	9.37132e-06	0.000422785
chr13	112204740	112205140	3.69656	2.0019	4.45449	-2.31544	9.3896e-06	0.000422785
chr8	143191704	143192104	3.39911	1.32572	4.21665	-2.73024	9.41595e-06	0.000422935
chr17	44272693	44273093	5.34916	4.49323	5.88271	-1.28215	9.52593e-06	0.000426831
chr8	62285217	62285617	5.07436	5.56588	4.32306	1.33998	9.60497e-06	0.000429326
chr1	107835260	107835660	5.45232	5.91065	4.77667	1.23289	9.77133e-06	0.000435702
chr9	112772722	112773122	4.70864	5.24119	3.85534	1.48044	1.00401e-05	0.000446275
chr12	124522300	124522700	5.61702	4.80929	6.13174	-1.21612	1.0057e-05	0.000446275
chr9	131837745	131838145	2.73792	0	3.68263	-4.27773	1.02385e-05	0.000453231
chrX	48193151	48193551	4.24924	3.00678	4.90675	-1.78181	1.04254e-05	0.000460395
chr1	4744548	4744948	5.34033	5.80674	4.64678	1.25843	1.0457e-05	0.000460686
chr1	67722270	67722670	5.01015	5.50636	4.24771	1.35547	1.05381e-05	0.000463146
chr8	120781512	120781912	4.70524	5.23648	3.85534	1.47574	1.0729e-05	0.000470137
chr20	23749615	23750015	4.49901	3.3884	5.11904	-1.61676	1.07483e-05	0.000470137
chr1	5525686	5526086	3.38493	1.3213	4.20115	-2.71919	1.08725e-05	0.000474441
chr4	55887700	55888100	4.46537	5.02921	3.52695	1.59425	1.09574e-05	0.000477009
chr2	42028427	42028827	5.22789	5.70114	4.51894	1.28024	1.12854e-05	0.000490128
chr2	20533045	20533445	5.17428	4.28972	5.71861	-1.32075	1.14666e-05	0.000496824
chr5	170302849	170303249	5.58546	6.03278	4.9337	1.19843	1.15925e-05	0.000501098
chr10	49008017	49008417	5.15904	5.63918	4.43432	1.30251	1.1756e-05	0.000506846
chr11	60978207	60978607	4.96941	5.46752	4.20241	1.36178	1.17807e-05	0.000506846
chr17	81710523	81710923	5.49754	4.67837	6.01682	-1.23175	1.20018e-05	0.000515152
chr12	118844852	118845252	3.48921	1.5867	4.28208	-2.5453	1.20763e-05	0.00051714
chr9	122845467	122845867	4.54212	5.09212	3.64219	1.54296	1.21407e-05	0.000518689
chr1	204710207	204710607	5.133	4.24369	5.6791	-1.32713	1.2333e-05	0.000524845
chr9	130426835	130427235	3.67545	1.99523	4.43074	-2.29852	1.23419e-05	0.000524845
chr2	218879642	218880042	4.5405	3.45862	5.15176	-1.57987	1.24154e-05	0.00052675
chr4	69057721	69058121	4.91123	5.41491	4.13074	1.38042	1.24897e-05	0.000528683
chr8	125226598	125226998	4.58612	5.12934	3.70457	1.51824	1.26315e-05	0.000533456
chr22	42134658	42135058	5.77938	6.21451	5.15336	1.1611	1.27041e-05	0.000535293
chr19	29621221	29621621	4.39449	3.24766	5.02526	-1.66234	1.27905e-05	0.000537701
chr14	93960284	93960684	4.6633	5.19574	3.8103	1.47971	1.3062e-05	0.000547858
chr20	32821171	32821571	4.04475	2.69663	4.72929	-1.91038	1.36401e-05	0.000570804
chr9	94796166	94796566	4.65953	5.19101	3.80904	1.47624	1.37109e-05	0.000572463
chr8	42500861	42501261	4.62029	5.15706	3.75589	1.49509	1.37584e-05	0.000573143
chr18	36600329	36600729	5.19662	5.66821	4.49143	1.27473	1.44678e-05	0.000601332
chr4	142940342	142940742	3.09199	0.577206	3.9599	-3.18033	1.47312e-05	0.000610895
chr18	35472522	35472922	4.48853	5.04073	3.58257	1.55073	1.49855e-05	0.000619733
chr19	45779575	45779975	3.36796	1.33036	4.1806	-2.68984	1.50118e-05	0.000619733
chr11	102422125	102422525	4.44631	5.00429	3.52435	1.57202	1.55737e-05	0.000641488
chr1	50950032	50950432	4.79448	5.30661	3.99322	1.40899	1.56719e-05	0.000642961
chr1	211580882	211581282	3.77319	4.45019	2.45553	2.07178	1.56794e-05	0.000642961
chr1	243495034	243495434	5.08017	5.56022	4.35567	1.30196	1.6104e-05	0.000656862
chr16	70483664	70484064	5.07105	4.17856	5.61832	-1.33115	1.61058e-05	0.000656862
chr9	84806169	84806569	2.91728	0.00103069	3.81841	-3.56362	1.61257e-05	0.000656862
chr20	40882405	40882805	4.72231	5.24087	3.90494	1.4309	1.65078e-05	0.000670941
chr5	158233766	158234166	4.39434	4.95832	3.45554	1.59429	1.65468e-05	0.000671041
chr20	58568237	58568637	2.9142	0.00103343	3.81511	-3.56033	1.6586e-05	0.000671149
chr15	41282291	41282691	5.26525	4.42365	5.79329	-1.26214	1.70036e-05	0.000686535
chr8	11499565	11499965	5.28789	5.74794	4.60846	1.23792	1.71406e-05	0.000690549
chr9	134782553	134782953	3.07938	0.583227	3.9455	-3.15997	1.74103e-05	0.000699877
chr22	37354904	37355304	4.57536	3.53163	5.17461	-1.53032	1.80481e-05	0.000723011
chr3	186516496	186516896	3.52753	4.25305	1.99847	2.32054	1.80644e-05	0.000723011
chr10	35450090	35450490	5.64351	6.07711	5.02068	1.15606	1.86988e-05	0.000746774
chr20	9500236	9500636	4.98819	5.47407	4.25017	1.32082	1.8844e-05	0.000750941
chr2	84831663	84832063	5.56396	6.00171	4.93247	1.16865	1.90626e-05	0.000758007
chr11	102537137	102537537	5.41073	5.85848	4.75803	1.19935	1.91225e-05	0.000758746
chr1	224736632	224737032	4.67713	5.19744	3.85534	1.43677	1.92647e-05	0.00076274
chr19	43471443	43471843	4.56271	5.09807	3.70203	1.4896	1.95698e-05	0.000773155
chr22	50282627	50283027	4.92424	4.00434	5.48149	-1.36771	1.9771e-05	0.000779426
chr16	53774087	53774487	4.89135	5.38628	4.13197	1.35061	1.98629e-05	0.000781375
chr7	132755983	132756383	4.08607	2.80264	4.75436	-1.83118	1.99742e-05	0.000784074
chr9	134888178	134888578	5.62738	6.05961	5.00742	1.15184	2.00446e-05	0.000785159
chr16	30874493	30874893	3.64719	2.00197	4.39591	-2.25717	2.0242e-05	0.000791204
chr17	9909079	9909479	4.15358	2.91271	4.81065	-1.7788	2.05281e-05	0.000800682
chrX	118502061	118502461	4.19111	4.78219	3.1726	1.69809	2.09278e-05	0.000814544
chr7	127929673	127930073	5.1227	5.59172	4.4233	1.26614	2.12127e-05	0.000823887
chr3	10504764	10505164	4.32304	3.17885	4.95303	-1.65821	2.12823e-05	0.000824846
chr11	77069607	77070007	4.76772	3.80738	5.33922	-1.42128	2.16102e-05	0.000835791
chr11	120067062	120067462	5.6448	6.07668	5.02556	1.15078	2.16605e-05	0.000835979
chr18	63224429	63224829	4.74755	5.25599	3.95542	1.39588	2.23449e-05	0.000860585
chr3	37906283	37906683	5.97034	6.39145	5.37314	1.1187	2.25945e-05	0.000867484
chr19	18999885	19000285	5.09195	5.56323	4.38746	1.27339	2.26185e-05	0.000867484
chr1	5646620	5647020	5.17581	5.63919	4.489	1.24821	2.27915e-05	0.000872297
chr20	16081252	16081652	4.95413	5.43954	4.21719	1.31909	2.28478e-05	0.000872634
chr8	90628037	90628437	4.42616	4.97733	3.52304	1.54645	2.29624e-05	0.000874289
chr1	94721270	94721670	4.94671	5.43265	4.20856	1.32086	2.29863e-05	0.000874289
chr1	10510355	10510755	4.38112	4.93897	3.4595	1.57107	2.33562e-05	0.000886524
chr1	107228330	107228730	4.42722	4.97733	3.52697	1.54253	2.40457e-05	0.00091081
chr14	64968676	64969076	4.24801	3.07829	4.88539	-1.69029	2.41699e-05	0.00091363
chr1	234841138	234841538	4.51128	5.04886	3.64475	1.4973	2.4536e-05	0.000925565
chr1	206770804	206771204	4.42095	4.97069	3.52173	1.54112	2.47179e-05	0.000930517
chr8	66441355	66441755	3.32221	1.32126	4.1297	-2.64833	2.53374e-05	0.00095189
chr5	135666686	135667086	4.17762	4.76568	3.16829	1.686	2.57703e-05	0.000965446
chr14	68368601	68369001	5.24243	5.69669	4.57566	1.21942	2.58034e-05	0.000965446
chr5	89314030	89314430	5.17706	5.63771	4.49631	1.23943	2.61462e-05	0.000976284
chr1	4486693	4487093	5.83042	6.25061	5.2351	1.11563	2.63149e-05	0.000980589
chr10	11013840	11014240	2.23935	0	3.23935	-6.20843	2.66169e-05	0.000989837
chr2	20617527	20617927	4.50853	3.46646	5.10725	-1.52768	2.66989e-05	0.000990021
chr3	179434440	179434840	4.83632	5.3296	4.08085	1.34489	2.67296e-05	0.000990021
chr17	5417634	5418034	3.43257	1.58679	4.21649	-2.48011	2.69033e-05	0.000994449
chr15	81324345	81324745	4.19812	3.0069	4.84158	-1.71683	2.70695e-05	0.000997343
chr1	183653482	183653882	4.5035	5.03911	3.64218	1.49012	2.70902e-05	0.000997343
chr9	134193558	134193958	5.98751	6.40451	5.3986	1.10633	2.72894e-05	0.00100267
chr8	133694134	133694534	5.34927	5.79437	4.70225	1.1909	2.74283e-05	0.00100576
chr7	132761882	132762282	4.76154	3.81307	5.32891	-1.40533	2.78099e-05	0.00101772
chr12	116934015	116934415	4.63231	5.15071	3.81535	1.42978	2.80452e-05	0.00102311
chr1	63730179	63730579	4.13264	2.90821	4.78527	-1.75803	2.80928e-05	0.00102311
chr19	12974781	12975181	5.1459	4.30097	5.67523	-1.26624	2.81242e-05	0.00102311
chr6	107786573	107786973	4.87609	5.3651	4.13074	1.33076	2.82852e-05	0.00102693
chr21	31176914	31177314	4.36616	4.92102	3.45287	1.55984	2.85493e-05	0.00103448
chr4	79234194	79234594	4.83002	3.90719	5.38831	-1.37122	2.87432e-05	0.00103945
chr4	186409348	186409748	4.50492	5.03911	3.64732	1.48499	2.8838e-05	0.00104083
chr19	38648837	38649237	3.93621	2.5846	4.6216	-1.9131	2.89853e-05	0.0010441
chr20	47542902	47543302	4.77172	5.27152	4.00066	1.36654	2.93677e-05	0.0010558
chr19	2770466	2770866	5.03274	4.16729	5.56991	-1.29411	2.9657e-05	0.00106412
chr8	138325081	138325481	3.80708	4.45982	2.58225	1.95745	2.99133e-05	0.00107122
chr3	42492927	42493327	5.31398	5.75937	4.66632	1.19177	3.02576e-05	0.00108144
chr14	100103431	100103831	4.8065	5.30097	4.04821	1.34869	3.07863e-05	0.00109821
chr11	85742255	85742655	3.5225	1.80737	4.28415	-2.33467	3.12256e-05	0.00111172
chr16	74325660	74326060	3.78338	2.32108	4.49451	-2.04452	3.14256e-05	0.00111667
chr3	129625028	129625428	4.49138	3.45665	5.08774	-1.51805	3.17468e-05	0.00112591
chrY	20526172	20526572	3.29831	4.05835	1.59208	2.51862	3.22094e-05	0.00113905
chr3	113254419	113254819	5.58453	6.01027	4.97791	1.13195	3.22413e-05	0.00113905
chr15	33007038	33007438	4.53845	5.06499	3.70075	1.45792	3.25067e-05	0.00114622
chrY	12533719	12534119	4.3223	4.88049	3.39977	1.57173	3.28823e-05	0.0011557
chr7	122012602	122013002	3.99691	2.70153	4.66826	-1.84473	3.29014e-05	0.0011557
chr20	49985030	49985430	3.51802	1.81126	4.27816	-2.32481	3.41942e-05	0.00119882
chr1	16175588	16175988	4.95888	5.43418	4.24526	1.28596	3.42673e-05	0.0011991
chr10	114096594	114096994	5.68042	6.09989	5.08656	1.11318	3.46789e-05	0.00121119
chr12	89736214	89736614	4.72963	5.23022	3.95667	1.36898	3.48845e-05	0.00121606
chr13	42378258	42378658	4.79547	5.2879	4.04202	1.34185	3.50512e-05	0.00121779
chr10	24721430	24721830	4.39126	3.32079	4.99897	-1.56391	3.50668e-05	0.00121779
chr1	30659266	30659666	4.39259	3.32281	5.00007	-1.563	3.53448e-05	0.00122374
chr1	77432893	77433293	3.04286	3.85613	1.00078	2.87962	3.53714e-05	0.00122374
chrY	16832004	16832404	3.93284	4.55647	2.8102	1.83001	3.55012e-05	0.00122593
chr7	70616147	70616547	4.16084	4.74332	3.16828	1.66377	3.56077e-05	0.0012273
chr20	35252042	35252442	5.10817	5.56737	4.4306	1.23456	3.60133e-05	0.00123895
chr3	161413588	161413988	4.82966	5.31805	4.08577	1.32851	3.62369e-05	0.00124431
chr5	142938982	142939382	4.25863	4.82335	3.3177	1.59599	3.63566e-05	0.00124609
chr1	22137452	22137852	4.99991	4.13494	5.5369	-1.2933	3.64676e-05	0.00124757
chr15	94608145	94608545	4.89489	5.37423	4.17205	1.29883	3.83416e-05	0.00130924
chr1	238459831	238460231	2.59541	0	3.53464	-4.14042	3.907e-05	0.00133164
chr15	50883843	50884243	4.44579	4.98064	3.58646	1.48701	3.94287e-05	0.00134138
chr1	226908084	226908484	4.95559	4.08643	5.49416	-1.29888	3.95257e-05	0.00134219
chr3	136901815	136902215	3.56004	4.25584	2.16497	2.16184	3.97413e-05	0.00134703
chr1	89692974	89693374	4.61154	3.64059	5.18668	-1.43455	4.06432e-05	0.00137506
chr14	104713000	104713400	4.74167	3.81307	5.30203	-1.37852	4.11494e-05	0.00138777
chr1	47776903	47777303	4.1089	2.90592	4.75563	-1.73081	4.11701e-05	0.00138777
chr12	130655965	130656365	4.92221	5.39698	4.20979	1.28406	4.12924e-05	0.00138935
chr22	42324990	42325390	5.60589	6.02343	5.0159	1.10725	4.15817e-05	0.00139652
chr11	11217420	11217820	2.9989	0.576531	3.85764	-3.07958	4.18504e-05	0.00140298
chr11	36410526	36410926	6.12605	6.53333	5.55648	1.07756	4.36149e-05	0.00145947
chr12	18347027	18347427	3.55627	4.25005	2.16976	2.15129	4.37527e-05	0.00146142
chr5	179310405	179310805	3.97904	2.70154	4.64578	-1.82238	4.45178e-05	0.00148428
chr9	89874112	89874512	5.13325	4.3143	5.65243	-1.23038	4.46792e-05	0.00148696
chr14	22488029	22488429	4.94946	5.41953	4.24771	1.2689	4.50203e-05	0.0014956
chr8	127964726	127965126	2.57948	0	3.51759	-4.11384	4.57034e-05	0.00151555
chr9	106104228	106104628	4.30073	4.85307	3.39437	1.54982	4.58465e-05	0.00151756
chr2	111119660	111120060	3.59357	2.00564	4.33113	-2.18916	4.6062e-05	0.00152195
chr19	48511874	48512274	3.76054	2.33021	4.46448	-2.00557	4.90647e-05	0.00161825
chr5	73158420	73158820	4.32668	3.25178	4.93577	-1.56911	4.91707e-05	0.00161884
chr1	89905976	89906376	4.47824	5.00263	3.64604	1.44995	4.94163e-05	0.00162402
chr6	90472609	90473009	5.77784	6.18542	5.20769	1.07788	4.96848e-05	0.00162449
chr1	204802706	204803106	5.11114	4.29156	5.63057	-1.2311	4.96889e-05	0.00162449
chr17	64082822	64083222	4.24496	4.80385	3.32047	1.57381	4.96958e-05	0.00162449
chr10	97427062	97427462	4.21038	3.0825	4.83557	-1.63648	5.05482e-05	0.00164669
chr6	130711628	130712028	4.98298	5.44715	4.29444	1.24996	5.05543e-05	0.00164669
chr1	41714686	41715086	4.79973	3.90343	5.3484	-1.33522	5.14165e-05	0.00167181
chr2	11749777	11750177	5.82273	6.22853	5.25606	1.07268	5.17185e-05	0.00167866
chr6	118809364	118809764	5.43862	5.86261	4.83558	1.1263	5.32595e-05	0.00172563
chr1	101004562	101004962	4.81525	5.29479	4.09194	1.29911	5.38562e-05	0.00173906
chr3	131847793	131848193	5.24766	5.68619	4.61453	1.17027	5.39567e-05	0.00173906
chr13	28355765	28356165	4.94136	5.40727	4.24893	1.25543	5.40994e-05	0.00173906
chr3	108292791	108293191	5.16943	5.6133	4.52502	1.18653	5.41168e-05	0.00173906
chr17	47363398	47363798	4.19289	4.75832	3.24994	1.59808	5.41942e-05	0.00173906
chr4	113832693	113833093	4.34028	4.88221	3.46218	1.51183	5.42421e-05	0.00173906
chr1	183044155	183044555	5.23419	5.67145	4.60373	1.16631	5.44456e-05	0.00174217
chr2	85308909	85309309	5.20952	4.41814	5.71765	-1.19219	5.45287e-05	0.00174217
chr5	149299021	149299421	4.29346	4.84266	3.39573	1.53813	5.49381e-05	0.0017522
chr2	124704050	124704450	3.1263	0.995891	3.95135	-2.78022	5.56246e-05	0.00176979
chr7	76108771	76109171	4.20625	3.08467	4.82956	-1.62831	5.56822e-05	0.00176979
chr6	167210836	167211236	5.55233	5.96792	4.96625	1.10125	5.61536e-05	0.00178169
chr12	124687756	124688156	4.50839	3.52191	5.08882	-1.45454	5.65355e-05	0.00179071
chr10	43807718	43808118	5.64115	6.05078	5.06695	1.0837	5.81996e-05	0.00184025
chr11	64205772	64206172	5.0367	4.20975	5.55904	-1.24108	5.83316e-05	0.00184125
chr6	116166007	116166407	5.07883	5.52902	4.42089	1.20603	5.86343e-05	0.00184763
chr11	6606869	6607269	4.08729	2.9059	4.72797	-1.7033	5.95266e-05	0.00187254
chr14	99660304	99660704	4.58464	5.08889	3.80275	1.38076	6.05321e-05	0.00190092
chr16	79859958	79860358	5.45738	5.87615	4.86493	1.11055	6.09147e-05	0.00190967
chr1	11390689	11391089	4.46198	3.46255	5.04675	-1.47132	6.13995e-05	0.00192159
chr13	30601932	30602332	5.07857	5.52751	4.42331	1.20211	6.20367e-05	0.00193771
chr8	96186345	96186745	5.02838	5.482	4.36299	1.2166	6.21824e-05	0.00193771
chr6	34554111	34554511	4.02494	2.80982	4.67503	-1.74508	6.22312e-05	0.00193771
chr22	49307282	49307682	6.26518	6.66679	5.70671	1.061	6.28257e-05	0.00195291
chr9	37666080	37666480	5.219	5.65491	4.59137	1.16202	6.3717e-05	0.00197727
chr6	85461627	85462027	5.34116	5.76776	4.73279	1.13395	6.41762e-05	0.00198816
chr16	2539283	2539683	3.89263	2.59537	4.56447	-1.84553	6.61463e-05	0.00204575
chr11	12216318	12216718	5.46961	5.88486	4.88423	1.10003	6.69877e-05	0.00206829
chr10	124286918	124287318	5.68493	6.08857	5.1225	1.06609	6.72723e-05	0.00207359
chr19	3851305	3851705	4.62159	5.11887	3.85659	1.35727	6.76088e-05	0.00208047
chr8	85491763	85492163	4.80191	5.27778	4.08701	1.28713	6.78449e-05	0.00208425
chr10	109915279	109915679	4.2294	4.78218	3.32187	1.55086	6.84125e-05	0.00209818
chr20	32036741	32037141	4.86817	5.33573	4.17204	1.26044	6.90588e-05	0.00211447
chr7	34065061	34065461	2.94848	0.576151	3.80197	-3.02476	7.08519e-05	0.00216576
chr15	50248259	50248659	5.12808	5.56886	4.49023	1.17681	7.13674e-05	0.00217789
chr17	82884377	82884777	5.83493	6.23272	5.28387	1.04918	7.16427e-05	0.00218267
chr12	68577668	68578068	4.46046	4.97733	3.64734	1.42344	7.1868e-05	0.00218591
chr11	83600943	83601343	4.8646	5.33112	4.17081	1.25706	7.21625e-05	0.00219124
chr16	81730681	81731081	4.57835	3.63675	5.14331	-1.39516	7.23544e-05	0.00219344
chr8	55990938	55991338	4.82773	5.29787	4.12582	1.26862	7.28126e-05	0.00220369
chr8	42650141	42650541	4.83246	5.30251	4.13073	1.26835	7.32159e-05	0.00221225
chr8	3177079	3177479	4.58632	3.64635	5.1507	-1.39296	7.38727e-05	0.00222843
chr13	98477096	98477496	3.56158	2.00948	4.29188	-2.14632	7.437e-05	0.00223976
chr10	83141546	83141946	2.08936	0	3.08936	-6.06067	7.49111e-05	0.00225236
chr2	144373612	144374012	4.0615	4.63912	3.0833	1.64375	7.64061e-05	0.00229356
chr19	54320852	54321252	3.72894	2.33046	4.42553	-1.96658	7.84907e-05	0.00234717
chr10	103579788	103580188	4.89422	4.04977	5.42337	-1.26464	7.86095e-05	0.00234717
chr18	46711941	46712341	4.95498	5.41033	4.28585	1.22182	7.86338e-05	0.00234717
chr5	133423269	133423669	4.44356	3.45663	5.02414	-1.45472	7.87031e-05	0.00234717
chr9	121269055	121269455	5.31231	5.7362	4.70947	1.12565	7.915e-05	0.00235343
chr4	7170438	7170838	5.18544	5.62014	4.56034	1.15824	7.91693e-05	0.00235343
chr1	155942187	155942587	4.92465	4.0883	5.45066	-1.25365	7.9574e-05	0.00236164
chr13	69264647	69265047	5.75574	6.15428	5.20322	1.05122	7.99727e-05	0.00236888
chr15	90479617	90480017	4.88531	5.34801	4.20002	1.24504	8.00761e-05	0.00236888
chr20	54078054	54078454	4.00789	4.594	3.00441	1.67646	8.12971e-05	0.00239738
chr4	14271063	14271463	4.78597	5.25752	4.08087	1.27302	8.13779e-05	0.00239738
chr7	137873945	137874345	5.40496	5.82109	4.8178	1.10252	8.14307e-05	0.00239738
chr22	42073477	42073877	2.07127	0	3.07127	-6.04268	8.17901e-05	0.00240159
chr2	55826409	55826809	3.67425	4.32423	2.45949	1.94265	8.18352e-05	0.00240159
chr18	32579803	32580203	4.35918	4.88562	3.52171	1.45644	8.55187e-05	0.00250568
chr12	27920281	27920681	4.39142	3.39033	4.97674	-1.47306	8.58884e-05	0.00251251
chr11	62832655	62833055	4.00415	2.80985	4.64847	-1.71864	8.75668e-05	0.00255754
chr7	45051683	45052083	4.44656	3.4685	5.02413	-1.44285	8.96719e-05	0.00261486
chr10	44352395	44352795	5.11528	4.32912	5.62128	-1.1845	8.99513e-05	0.00261885
chr1	220045154	220045554	4.06385	2.90827	4.69716	-1.67026	9.04012e-05	0.00262778
chr3	4066727	4067127	4.88918	5.34809	4.21224	1.23288	9.11991e-05	0.00264679
chr7	159030972	159031372	5.04796	4.24929	5.55905	-1.2018	9.14467e-05	0.00264942
chr12	117050932	117051332	4.10832	4.67275	3.16822	1.59352	9.15783e-05	0.00264942
chr1	77539385	77539785	4.8465	5.30872	4.16226	1.24331	9.24173e-05	0.0026695
chr3	123766532	123766932	5.34199	5.75895	4.7532	1.10486	9.25716e-05	0.00266975
chr10	14612950	14613350	3.66338	4.31096	2.45732	1.93156	9.34058e-05	0.00268959
chr1	43824476	43824876	4.56355	5.05855	3.80401	1.34924	9.38234e-05	0.00269739
chr9	7975136	7975536	4.97251	5.42045	4.3194	1.19858	9.61821e-05	0.00276088
chr4	3439893	3440293	5.40703	4.67826	5.88893	-1.10424	9.67663e-05	0.00277331
chr10	78298784	78299184	4.63997	5.12457	3.90494	1.31499	9.72275e-05	0.00278219
chr11	117827961	117828361	5.09057	5.52751	4.46077	1.16485	9.76091e-05	0.00278529
chr17	17001472	17001872	4.23048	3.16841	4.83555	-1.55168	9.76392e-05	0.00278529
chr17	75763838	75764238	4.65073	3.75383	5.19962	-1.33522	9.88487e-05	0.00281543
chr8	99811891	99812291	4.48059	4.98558	3.69692	1.38267	9.98941e-05	0.0028408
chr18	62953087	62953487	5.4581	5.86574	4.88783	1.07739	0.00010015	0.00284367
chr10	101782180	101782580	4.17604	3.08906	4.78887	-1.58347	0.000100479	0.0028478
chr5	89269632	89270032	4.35094	4.87366	3.52303	1.44317	0.000100605	0.0028478
chr6	125810881	125811281	4.20586	4.75104	3.31903	1.52267	0.000100881	0.00285121
chr22	20213544	20213944	5.99113	5.31767	6.44847	-1.02579	0.000101203	0.0028559
chr20	8243534	8243934	4.52254	5.02102	3.75463	1.36077	0.000102284	0.0028817
chr7	99460655	99461055	4.98049	4.17288	5.49516	-1.21399	0.00010243	0.0028817
chr20	62155658	62156058	3.93632	2.71456	4.58822	-1.75213	0.000102733	0.0028858
chr8	66335376	66335776	4.35368	4.87538	3.52836	1.43957	0.00010414	0.00292085
chr3	108377193	108377593	4.9128	4.09016	5.43345	-1.23463	0.000105143	0.00294386
chr11	65040510	65040910	3.70703	2.32741	4.39917	-1.94345	0.000105281	0.00294386
chr5	95628964	95629364	5.26985	5.68932	4.67596	1.11223	0.000106118	0.00296276
chr18	73767743	73768143	4.39554	4.9108	3.58647	1.41743	0.000106324	0.00296399
chr11	47149376	47149776	4.7324	3.86286	5.27111	-1.29835	0.000107167	0.00298297
chr16	57503526	57503926	6.29461	6.6852	5.75732	1.0289	0.000109453	0.003042
chr4	105196863	105197263	4.59413	5.08087	3.85409	1.32187	0.000110027	0.00305332
chr22	48593689	48594089	4.64918	3.75763	5.1961	-1.32796	0.00011153	0.00309036
chr9	98057430	98057830	3.61896	2.17738	4.32545	-2.01645	0.000113683	0.00314529
chr18	74499272	74499672	4.90671	5.3574	4.24771	1.20692	0.000114003	0.00314941
chr15	90563859	90564259	4.25295	4.78751	3.3944	1.48454	0.00011463	0.00316197
chr6	53308186	53308586	4.0416	4.61077	3.08796	1.61089	0.000115098	0.00316936
chr1	242784951	242785351	3.69812	2.32425	4.38889	-1.93635	0.000115243	0.00316936
chr11	66984432	66984832	5.2944	5.71003	4.70824	1.10076	0.000117578	0.00322873
chr18	7741084	7741484	4.87481	4.04977	5.3964	-1.23777	0.00011814	0.00323933
chr11	131467394	131467794	4.17107	3.0957	4.7803	-1.56827	0.00011834	0.00323998
chr19	46492914	46493314	4.60132	3.70019	5.15175	-1.3407	0.000119145	0.00325715
chr6	53282207	53282607	5.73959	6.12797	5.20651	1.0217	0.000119601	0.00326478
chr7	73578402	73578802	3.61446	2.17743	4.31993	-2.01089	0.000120527	0.00328517
chr10	11148748	11149148	3.64871	4.29161	2.45949	1.91023	0.000120726	0.00328571
chr6	157143994	157144394	3.85333	4.45523	2.8013	1.73817	0.000120993	0.00328812
chr11	44978735	44979135	5.61742	6.01178	5.07295	1.03877	0.000121376	0.00329128
chr16	89277226	89277626	4.72127	3.8572	5.25792	-1.29087	0.000121468	0.00329128
chr16	27189379	27189779	5.12452	4.35838	5.62227	-1.15643	0.000121922	0.00329871
chr11	64618005	64618405	6.04068	6.42447	5.51627	1.00893	0.000122778	0.00331699
chr6	169205576	169205976	4.70857	5.17971	4.00438	1.27133	0.000123051	0.00331947
chr13	31912626	31913026	4.8351	5.29102	4.1647	1.22322	0.000124088	0.00333979
chr6	21198882	21199282	5.88669	6.27109	5.36112	1.01048	0.000124167	0.00333979
chr16	84948472	84948872	5.8549	6.23946	5.32902	1.01088	0.000124504	0.00334395
chr4	85557290	85557690	5.44321	5.84631	4.88184	1.06399	0.000125163	0.00335674
chr1	107786616	107787016	5.05028	5.48472	4.42573	1.15701	0.000125588	0.00336324
chr11	95097784	95098184	4.59752	5.08088	3.86537	1.3106	0.000125846	0.00336524
chr16	81649177	81649577	6.17049	5.50943	6.62212	-1.00798	0.000127737	0.00340829
chr16	54305405	54305805	5.23095	5.64861	4.64074	1.10668	0.000127827	0.00340829
chr10	132999831	133000231	4.34067	4.85828	3.5257	1.42521	0.000128957	0.00343344
chr9	125188011	125188411	3.50886	1.99442	4.2313	-2.10106	0.000130207	0.0034617
chr16	19874729	19875129	4.32033	3.32283	4.90446	-1.46776	0.000130853	0.00347385
chr3	58953944	58954344	3.91635	4.50433	2.90726	1.68287	0.000132046	0.00350047
chr14	30991109	30991509	4.83664	5.29103	4.16959	1.21834	0.000132291	0.0035019
chr1	64138426	64138826	3.05222	1.00177	3.86664	-2.69044	0.000132488	0.00350208
chr5	67198002	67198402	4.58678	5.06983	3.85534	1.30964	0.000132695	0.00350251
chr2	70259046	70259446	3.61126	2.18445	4.3144	-1.99836	0.000133637	0.00352231
chr21	37564206	37564606	4.37103	3.39638	4.94744	-1.43781	0.00013457	0.00354181
chr3	40998320	40998720	4.6746	3.80549	5.21315	-1.29752	0.000136277	0.0035816
chr8	10679410	10679810	5.21611	4.47268	5.70431	-1.12455	0.000136936	0.00359147
chr16	85608676	85609076	5.41805	5.82061	4.85772	1.06235	0.000137043	0.00359147
chr12	111823700	111824100	4.67791	3.80927	5.21628	-1.29687	0.000137251	0.00359178
chr11	118622662	118623062	4.26476	3.24765	4.85538	-1.49317	0.000137578	0.00359523
chr7	101140962	101141362	4.58791	5.06983	3.8591	1.30589	0.000138695	0.00361928
chr11	17505629	17506029	5.04231	5.47407	4.42332	1.14879	0.000139643	0.00363242
chr3	112391188	112391588	5.3453	5.75206	4.77676	1.07456	0.000139704	0.00363242
chr13	110113157	110113557	5.15725	5.57884	4.55911	1.11824	0.000139792	0.00363242
chr7	132430405	132430805	4.19443	4.73215	3.32754	1.49539	0.000141386	0.00366865
chr22	50570224	50570624	5.77234	6.15571	5.2487	1.00734	0.000144752	0.00375069
chr9	133600388	133600788	4.71279	3.85908	5.24549	-1.27657	0.000145007	0.00375202
chr12	627839	628239	5.60716	5.99678	5.07173	1.02502	0.000149205	0.0038552
chr7	127393506	127393906	3.83299	2.58742	4.49132	-1.78069	0.000150155	0.00387428
chr2	127349364	127349764	4.9248	5.36667	4.28463	1.17951	0.00015091	0.00388832
chr1	238062487	238062887	5.49144	5.88773	4.94324	1.04415	0.000152457	0.00392008
chr10	32350041	32350441	4.72877	5.19101	4.04449	1.24279	0.00015257	0.00392008
chr22	29766071	29766471	4.2033	3.16839	4.79971	-1.51599	0.000153657	0.00393982
chr9	82126398	82126798	4.59057	5.06983	3.86789	1.29711	0.000153767	0.00393982
chr10	101830691	101831091	3.83237	2.59027	4.48978	-1.7763	0.000155924	0.00398952
chr13	98451376	98451776	4.02874	2.90587	4.65244	-1.62821	0.000156319	0.00399408
chr20	671600	672000	4.28206	4.80213	3.46087	1.43338	0.000158534	0.00404503
chr17	74369110	74369510	4.3022	3.31455	4.88302	-1.45469	0.000159866	0.00407337
chr5	40486601	40487001	5.0923	5.51699	4.48782	1.12752	0.000160879	0.0040935
chr4	77815535	77815935	4.37116	4.8771	3.58516	1.38515	0.00016324	0.00414782
chr17	58379253	58379653	5.06984	5.49561	4.46319	1.13061	0.000163642	0.00415231
chr22	29997915	29998315	3.54489	4.19812	2.31824	1.95518	0.000164722	0.00417204
chr12	112799713	112800113	5.77815	5.11684	6.2299	-1.00773	0.000164874	0.00417204
chr9	38197283	38197683	4.62173	3.75004	5.16126	-1.30083	0.000166089	0.00419701
chr11	70073117	70073517	4.98303	5.41648	4.36054	1.15373	0.000167702	0.00423194
chr17	78839529	78839929	4.02517	2.9083	4.64708	-1.62043	0.000169581	0.00427348
chr14	104722481	104722881	3.16587	1.32664	3.94872	-2.46337	0.000170528	0.00429146
chr19	48799477	48799877	5.30144	4.58762	5.77683	-1.08258	0.000171815	0.00431793
chr14	93006884	93007284	5.59608	5.98237	5.06694	1.01544	0.000175461	0.00439976
chr8	80122506	80122906	4.9781	5.41033	4.35812	1.15002	0.000175572	0.00439976
chr11	804365	804765	5.16101	4.42368	5.64659	-1.11576	0.000175789	0.00439976
chr20	57085885	57086285	4.44314	3.51796	5.00227	-1.37229	0.000177192	0.00442885
chr2	168648604	168649004	3.96013	4.53054	3.00291	1.6148	0.000178299	0.00445045
chr5	143634118	143634518	3.6232	4.25821	2.46171	1.87485	0.000179977	0.00448486
chr9	79693834	79694234	5.42796	5.82255	4.88303	1.03907	0.000180266	0.00448486
chr7	127881844	127882244	5.21895	5.62879	4.64433	1.08332	0.00018041	0.00448486
chr8	58337017	58337417	4.32367	4.83393	3.52705	1.39962	0.000180695	0.00448587
chr10	44010853	44011253	5.8684	6.24363	5.35989	0.984292	0.000181107	0.00449003
chr3	194901073	194901473	5.07594	4.32355	5.56793	-1.13685	0.000181495	0.00449358
chr2	4135148	4135548	4.35392	3.3964	4.92443	-1.41489	0.000181804	0.00449518
chr12	76246339	76246739	3.49411	2.01009	4.21001	-2.06437	0.000182163	0.004498
chr5	17021064	17021464	4.64729	5.11406	3.95294	1.25695	0.000183056	0.00451399
chr10	35398353	35398753	5.22001	5.62977	4.64553	1.08313	0.000186233	0.00458083
chr17	50200323	50200723	3.9562	2.80993	4.5868	-1.65719	0.000186265	0.00458083
chr10	133143178	133143578	3.38246	1.80295	4.11834	-2.17438	0.00018688	0.00458979
chr17	80273011	80273411	4.48946	3.58443	5.04132	-1.34532	0.000187379	0.00459591
chr8	22702341	22702741	3.82804	4.42064	2.80489	1.70018	0.000188104	0.00460754
chr17	66404101	66404501	4.75186	5.20525	4.08701	1.21479	0.000189167	0.00462742
chr10	95361848	95362248	5.11468	5.53207	4.52501	1.10553	0.00019351	0.00472736
chr2	96403573	96403973	4.92276	5.35902	4.2944	1.16215	0.000195427	0.00476784
chr9	88779446	88779846	4.64287	5.10767	3.95294	1.25056	0.000197833	0.00482015
chr1	117033004	117033404	5.61698	5.99886	5.09614	1.00277	0.000198452	0.00482884
chr4	140055481	140055881	4.40017	4.89561	3.63954	1.34979	0.000199172	0.00483993
chr5	137090548	137090948	4.34786	3.39437	4.91698	-1.40955	0.000199545	0.00484259
chr15	81264078	81264478	4.7401	3.91471	5.26183	-1.23763	0.000200625	0.00485753
chr2	174966665	174967065	4.01086	4.56861	3.08954	1.56743	0.000200689	0.00485753
chr16	47491959	47492359	4.56728	5.04075	3.85784	1.27815	0.000201471	0.00487003
chr10	88115545	88115945	5.03353	5.45689	4.43178	1.1232	0.000201946	0.0048751
chr1	212637705	212638105	5.73661	6.11268	5.22654	0.98648	0.000202538	0.00488297
chrX	110278609	110279009	4.6388	5.10288	3.95046	1.24825	0.000203605	0.00489558
chr3	136165913	136166313	2.38718	0	3.31677	-3.9257	0.000203811	0.00489558
chrX	130346475	130346875	3.35404	4.04047	1.9982	2.10962	0.00020386	0.00489558
chr9	91162961	91163361	6.27242	6.64705	5.76503	0.983116	0.000205048	0.00491768
chr1	8380000	8380400	4.84875	5.28947	4.21101	1.17565	0.000208994	0.00500577
chr11	36359520	36359920	4.26651	4.7804	3.46088	1.41175	0.000211185	0.00505167
chr16	89290446	89290846	3.64802	2.31423	4.32904	-1.88691	0.000212263	0.00507085
chr3	98764063	98764463	4.29098	3.32076	4.86587	-1.43144	0.000212863	0.00507328
chr19	44942159	44942559	3.80927	2.58746	4.46118	-1.75069	0.000212917	0.00507328
chr3	143811732	143812132	4.44252	4.93055	3.69947	1.32527	0.00021442	0.00510248
chr9	91148472	91148872	4.93779	5.36808	4.32183	1.14393	0.000214838	0.00510553
chr9	136339272	136339672	4.12972	3.0891	4.72797	-1.52279	0.000215104	0.00510553
chr20	15012383	15012783	5.0621	5.48168	4.46803	1.11189	0.000215612	0.00511098
chr18	79522774	79523174	5.8152	6.18747	5.31215	0.975849	0.000216661	0.00512922
chr7	66592671	66593071	4.2915	3.32284	4.86586	-1.42936	0.000217132	0.00513377
chr17	82775893	82776293	4.90337	4.12561	5.40593	-1.17201	0.00021818	0.00515191
chr18	61825263	61825663	4.31148	4.81788	3.52437	1.38634	0.000219209	0.00516957
chr12	31807921	31808321	3.56092	2.16313	4.25735	-1.96305	0.000219536	0.00517063
chr13	52701730	52702130	4.94001	5.36961	4.32547	1.14183	0.000221078	0.00520028
chr1	194830100	194830500	4.52972	5.00589	3.81411	1.28673	0.000222481	0.00522659
chr10	47409361	47409761	4.69631	3.86474	5.22046	-1.24601	0.000223272	0.00523847
chr10	72684166	72684566	3.88302	4.4598	2.90728	1.63852	0.00022393	0.00524234
chr8	139611005	139611405	5.30506	5.70263	4.7544	1.04747	0.000224007	0.00524234
chr10	113368464	113368864	5.02439	5.44563	4.42694	1.11682	0.000224953	0.00525778
chr7	38284327	38284727	5.05723	5.47558	4.4656	1.10823	0.000225495	0.0052631
chr3	195064246	195064646	5.92857	6.29836	5.43006	0.968988	0.000225754	0.0052631
chr11	125515000	125515400	3.01793	3.77556	1.32494	2.49337	0.000226278	0.00526864
chr11	68328341	68328741	5.08566	5.50171	4.49868	1.10141	0.000227709	0.00529524
chr11	122774356	122774756	4.48042	4.96158	3.75335	1.30285	0.000229864	0.0053386
chr1	15738157	15738557	4.34354	3.40047	4.90902	-1.3955	0.00023254	0.00539065
chr11	62929695	62930095	4.64799	3.80738	5.17565	-1.25827	0.00023291	0.00539065
chr13	78650471	78650871	4.90569	5.33726	4.28707	1.14774	0.000232986	0.00539065
chr22	49324944	49325344	5.25902	5.66037	4.70103	1.05846	0.000234344	0.00541525
chr12	122982909	122983309	3.64711	2.32435	4.32539	-1.87318	0.000235106	0.00542605
chr2	118971611	118972011	4.47772	4.95827	3.75208	1.30082	0.000235767	0.00543447
chr6	109077887	109078287	3.74292	4.34361	2.69467	1.73176	0.000237975	0.00547848
chr10	5565903	5566303	4.68647	3.85908	5.20898	-1.24019	0.000239549	0.00550095
chr22	20084550	20084950	4.68647	3.85908	5.20898	-1.24019	0.000239549	0.00550095
chr16	47040142	47040542	5.09384	4.36022	5.57783	-1.11027	0.000240281	0.00550515
chr15	40162563	40162963	3.99902	2.90337	4.6145	-1.59293	0.000240331	0.00550515
chr9	137392539	137392939	3.12373	1.3097	3.90245	-2.43438	0.000241101	0.00551589
chr4	22668269	22668669	3.74392	4.34366	2.69868	1.7278	0.000244526	0.00558731
chr12	109901135	109901535	3.8595	2.68775	4.49746	-1.68864	0.000246597	0.00562762
chr5	179154846	179155246	5.68688	5.04027	6.13178	-0.986107	0.000248246	0.00565532
chr6	33018801	33019201	4.46812	3.57857	5.01431	-1.32426	0.000248997	0.00565532
chr2	128521020	128521420	6.09691	6.46374	5.60377	0.960902	0.00024958	0.00565532
chr2	45823758	45824158	5.59686	5.9737	5.0854	0.98839	0.000249621	0.00565532
chr13	80400130	80400530	5.27468	5.67144	4.72559	1.04502	0.000249633	0.00565532
chrX	151724920	151725320	5.25701	5.6561	4.70342	1.05178	0.000249658	0.00565532
chr8	133655046	133655446	5.27371	5.66996	4.72559	1.04354	0.00025451	0.00575813
chr9	96399332	96399732	4.63658	3.80172	5.16201	-1.2503	0.000256636	0.00579757
chr19	5902363	5902763	3.63771	2.32097	4.31448	-1.86566	0.000256884	0.00579757
chr13	46630663	46631063	4.76703	5.20996	4.12461	1.1822	0.000257726	0.00580793
chr2	120366709	120367109	3.93743	4.49988	3.00296	1.58426	0.000257976	0.00580793
chr9	76560138	76560538	5.25085	5.64862	4.69984	1.04788	0.000261445	0.00587882
chr10	96591447	96591847	4.38437	4.87371	3.63822	1.32931	0.00026243	0.00589378
chr5	81723235	81723635	4.25083	4.76006	3.45675	1.39564	0.000264748	0.00593857
chr14	90383959	90384359	4.28219	3.32702	4.8519	-1.41123	0.000265422	0.00594641
chr5	116493015	116493415	4.25122	4.76005	3.45813	1.39426	0.000268191	0.00600114
chr14	51095599	51095999	4.17156	3.17057	4.75685	-1.47118	0.000268955	0.00601091
chr9	131436545	131436945	4.54951	3.69253	5.08346	-1.28029	0.00027112	0.00604975
chr6	104704776	104705176	4.98007	5.40008	4.3851	1.11303	0.000271351	0.00604975
chr6	26484898	26485298	5.32119	5.71303	4.78152	1.03086	0.000271969	0.00605617
chr7	133394452	133394852	4.55137	5.01778	3.85784	1.25525	0.000273742	0.00608828
chr2	113885483	113885883	4.04269	4.58386	3.1666	1.50669	0.000276762	0.00614799
chr20	36065155	36065555	5.03362	4.29522	5.51967	-1.11685	0.000278069	0.00616956
chr4	83112650	83113050	5.39703	4.72486	5.85377	-1.02278	0.00028158	0.00623995
chr2	97869465	97869865	5.37018	5.75749	4.83911	1.01786	0.000282182	0.00624574
chr4	73603911	73604311	4.71918	3.91094	5.23411	-1.2138	0.000283195	0.00626063
chr10	43437018	43437418	3.92601	2.80737	4.54844	-1.62157	0.000284458	0.00627013
chr16	88894973	88895373	4.89124	4.12561	5.38877	-1.15494	0.000284555	0.00627013
chr3	55690575	55690975	4.80244	5.23967	4.17203	1.16472	0.000284649	0.00627013
chr15	64872994	64873394	3.98245	2.89583	4.59516	-1.58126	0.000286152	0.00629569
chr11	22799071	22799471	5.15085	5.55423	4.58892	1.06405	0.000287514	0.00631808
chr1	9882020	9882420	4.9287	5.35278	4.32547	1.12509	0.000289765	0.0063598
chr16	28597666	28598066	4.80137	5.23809	4.17203	1.16314	0.000290105	0.0063598
chr17	1474577	1474977	5.43846	4.77494	5.89123	-1.01032	0.000296186	0.00648537
chr12	12786774	12787174	3.6303	2.32785	4.30347	-1.8478	0.00029956	0.00655144
chr2	46197154	46197554	4.88565	4.12377	5.38163	-1.14964	0.000303195	0.00662306
chr6	130741944	130742344	4.70466	5.15071	4.05561	1.19153	0.000304431	0.00664216
chr1	109371080	109371480	4.92557	5.34811	4.32547	1.12042	0.000306834	0.00668666
chr5	54671621	54672021	4.29242	4.79097	3.52437	1.35954	0.000308229	0.0067091
chr10	128188631	128189031	4.82018	5.2513	4.20251	1.14605	0.000309314	0.00672475
chr5	171421658	171422058	4.32106	3.39439	4.88072	-1.37339	0.000311025	0.00675395
chr10	100534673	100535073	4.58374	5.04237	3.90744	1.2306	0.000312156	0.0067705
chr13	41501406	41501806	4.65635	5.10607	3.99942	1.20285	0.000314142	0.00680555
chr11	70000870	70001270	5.9091	6.27112	5.42465	0.94715	0.000314601	0.00680747
chr4	15755635	15756035	3.72433	4.31906	2.69461	1.70746	0.000315802	0.00682541
chr2	74769311	74769711	4.20083	4.71277	3.40005	1.40451	0.000316479	0.006832
chr21	34583461	34583861	4.92493	5.34656	4.32668	1.11766	0.00031761	0.00684836
chr12	117063409	117063809	4.99396	4.25669	5.47951	-1.1151	0.000319018	0.00687067
chr17	74452158	74452558	4.40731	3.51594	4.95416	-1.32639	0.000321214	0.00689887
chr16	73083279	73083679	5.04278	5.4533	4.4668	1.08483	0.00032145	0.00689887
chr11	46294763	46295163	4.75153	3.95931	5.26001	-1.19163	0.000321454	0.00689887
chr7	75572750	75573150	5.02043	4.28966	5.5032	-1.10599	0.000325174	0.00696517
chr12	111387460	111387860	4.21543	3.24979	4.78876	-1.42475	0.000325523	0.00696517
chr20	389725	390125	3.70465	2.46353	4.3618	-1.77327	0.000325681	0.00696517
chr8	70374618	70375018	3.97942	4.5263	3.08797	1.52686	0.000326206	0.00696723
chr6	139343086	139343486	5.14186	5.54247	4.58532	1.05592	0.000326536	0.00696723
chr6	70396904	70397304	2.32922	0	3.25525	-3.85367	0.000328898	0.0070095
chr3	128226116	128226516	4.62649	3.80549	5.14648	-1.23108	0.00033061	0.00703651
chr1	41623522	41623922	5.29301	5.68054	4.76153	1.01828	0.000330932	0.00703651
chr19	42466546	42466946	5.2553	5.64563	4.7185	1.02636	0.000331754	0.00704585
chr8	26464404	26464804	3.97947	2.90584	4.58817	-1.56429	0.000333475	0.00707422
chr22	46171634	46172034	4.33454	4.82356	3.58916	1.32782	0.000338089	0.00716382
chr9	68982602	68983002	4.75643	5.19259	4.12828	1.16123	0.000342751	0.00725424
chr8	139821230	139821630	3.97438	4.52001	3.08634	1.5222	0.000345126	0.0072961
chr11	61588133	61588533	5.16314	5.56027	4.61334	1.04581	0.000347364	0.00732713
chr13	99086942	99087342	2.31935	0	3.24486	-3.8433	0.000347392	0.00732713
chr10	102612541	102612941	5.2597	5.64862	4.72559	1.02226	0.000352717	0.00743093
chr1	178606744	178607144	5.46109	5.8361	4.95298	0.982951	0.000354078	0.00745104
chr11	122807075	122807475	3.64978	4.25532	2.5862	1.75024	0.000356393	0.00748898
chr17	74373853	74374253	4.70316	3.90719	5.21315	-1.19665	0.000356696	0.00748898
chr17	73166748	73167148	4.35751	3.45657	4.90788	-1.339	0.000359142	0.00753173
chr2	227506010	227506410	4.1892	4.69812	3.39587	1.39405	0.000359555	0.00753179
chr11	121347629	121348029	3.69442	2.46037	4.34965	-1.7643	0.000360485	0.00754268
chr16	30535797	30536197	4.35531	3.45455	4.90561	-1.33875	0.000361382	0.00755285
chr10	1174677	1175077	3.84102	2.69886	4.47042	-1.6507	0.000362342	0.00756429
chr20	63445239	63445639	4.94506	5.36049	4.35932	1.09912	0.000363931	0.00758884
chr8	143793369	143793769	5.3661	4.70179	5.81923	-1.01129	0.000366874	0.00764154
chr1	165372827	165373227	4.54176	5.00099	3.86413	1.23226	0.000368353	0.00765844
chr16	889877	890277	5.6943	5.06667	6.1302	-0.958222	0.000368519	0.00765844
chr19	14136069	14136469	2.57734	0.0013636	3.45099	-3.19954	0.000370598	0.00769294
chr2	65406785	65407185	5.21408	5.60513	4.67593	1.02827	0.000376661	0.00780998
chr14	95250330	95250730	4.85256	5.27625	4.25014	1.12361	0.000379155	0.00785282
chr18	48660352	48660752	5.00518	4.28229	5.48454	-1.09474	0.000381122	0.00788468
chr14	91243799	91244199	5.26176	5.64862	4.73154	1.01633	0.000383194	0.007913
chr9	18363410	18363810	5.1336	5.53056	4.58413	1.04524	0.000383352	0.007913
chr16	84752883	84753283	4.81947	5.24553	4.21222	1.13062	0.000385339	0.00794507
chr11	84567935	84568335	4.09017	3.08682	4.67624	-1.4736	0.00039202	0.00807377
chr1	104932470	104932870	4.85046	5.27311	4.25014	1.12048	0.000393604	0.0080973
chr1	202850703	202851103	4.57474	5.02753	3.91118	1.21209	0.000399153	0.00820229
chr10	123204320	123204720	4.40525	4.87882	3.69557	1.27764	0.00039962	0.00820271
chr19	18633293	18633693	5.12129	4.42369	5.58951	-1.05883	0.00040026	0.00820667
chr11	19367234	19367634	3.08837	3.80742	1.58983	2.27182	0.000402083	0.00823485
chr5	154088727	154089127	2.76785	0.574699	3.6008	-2.82716	0.000403993	0.00826477
chr1	179088155	179088555	3.21283	1.59237	3.95679	-2.2168	0.00040461	0.00826817
chr17	8123152	8123552	5.46471	4.81835	5.9095	-0.98527	0.000405916	0.00827712
chr8	120003608	120004008	4.64207	5.08569	3.99819	1.18377	0.000405949	0.00827712
chr14	103716488	103716888	3.8345	2.70167	4.46115	-1.63864	0.000406868	0.00828288
chr14	96077540	96077940	5.13275	5.5274	4.58771	1.03848	0.000407551	0.00828288
chr9	79867561	79867961	4.90908	5.32465	4.32304	1.09945	0.000407584	0.00828288
chr11	19328913	19329313	5.15824	5.55157	4.61572	1.03477	0.000410859	0.0083402
chr1	206540128	206540528	5.53671	5.90364	5.04341	0.960291	0.000412678	0.0083679
chr19	8570844	8571244	4.74627	5.17814	4.12706	1.14806	0.000413491	0.00836834
chr6	47404868	47405268	3.77605	4.35131	2.80479	1.63135	0.000413611	0.00836834
chr20	61886505	61886905	4.49177	4.9533	3.80906	1.23937	0.000414159	0.00837019
chr13	52881002	52881402	4.78239	5.20996	4.17203	1.13509	0.000418465	0.00844793
chr19	1409315	1409715	4.02739	3.00036	4.62125	-1.50411	0.00041895	0.00844844
chr10	71984105	71984505	4.30609	3.39851	4.85888	-1.34754	0.000423164	0.00852407
chr16	897763	898163	5.60484	4.97734	6.04069	-0.957883	0.000427037	0.00859266
chr13	110556934	110557334	4.79831	4.0386	5.29338	-1.14625	0.000428141	0.00860545
chr6	33708162	33708562	5.41116	5.78417	4.90674	0.977168	0.00042901	0.00861348
chr19	18893573	18893973	5.46926	4.82855	5.91139	-0.977053	0.000432083	0.00865846
chr8	29054472	29054872	4.56879	5.0194	3.90994	1.20522	0.000432193	0.00865846
chr1	843028	843428	4.08334	3.08682	4.66714	-1.46452	0.000432904	0.00866263
chr11	15559047	15559447	4.96749	5.37577	4.39595	1.07793	0.000433343	0.00866263
chr3	85587617	85588017	3.77805	4.35135	2.81249	1.6237	0.000435704	0.00869209
chr19	50844341	50844741	4.77031	4.00429	5.26802	-1.15494	0.000435764	0.00869209
chr6	8732515	8732915	5.21781	5.60514	4.68671	1.01751	0.000436417	0.00869568
chr18	35616933	35617333	4.4045	4.87544	3.70076	1.26908	0.000437376	0.00869705
chr3	130900361	130900761	3.90054	4.45092	2.9996	1.53886	0.000437524	0.00869705
chr9	122932566	122932966	4.24502	3.31862	4.80459	-1.37254	0.000438031	0.00869705
chr11	209445	209845	4.01845	2.99305	4.61178	-1.50195	0.000438379	0.00869705
chr12	98261355	98261755	5.60315	5.96568	5.11779	0.94809	0.000441839	0.00875623
chr4	7508410	7508810	4.52541	4.98062	3.85659	1.21951	0.000442539	0.00876065
chr2	59313443	59313843	4.27023	4.76002	3.52302	1.33007	0.000443796	0.00877607
chr14	104756656	104757056	5.24111	4.56719	5.69866	-1.02491	0.00044465	0.0087835
chr6	41256049	41256449	5.49996	5.86726	5.006	0.961227	0.000446075	0.0088022
chr7	50168409	50168809	4.26858	4.75825	3.52166	1.32966	0.000447021	0.00880684
chr3	48300106	48300506	4.34297	3.45454	4.88874	-1.32198	0.000447269	0.00880684
chr2	25251330	25251730	3.67806	2.46038	4.32885	-1.74369	0.000452208	0.00889455
chr3	160984739	160985139	5.02322	5.42502	4.46437	1.05902	0.000453734	0.00891164
chr2	17879173	17879573	4.24988	3.32707	4.80817	-1.36767	0.000454047	0.00891164
chr9	69484207	69484607	5.26627	5.64713	4.74732	0.999174	0.000457662	0.008973
chr19	4912429	4912829	4.86818	4.12932	5.35443	-1.11696	0.000461257	0.00903385
chr17	49783794	49784194	6.00654	6.35764	5.54153	0.917031	0.000462162	0.00904193
chr22	39067808	39068208	4.79923	4.04416	5.29235	-1.13966	0.000462825	0.00904373
chr11	63814373	63814773	3.68079	2.46683	4.33056	-1.73897	0.000463238	0.00904373
chr11	65066905	65067305	5.37083	5.74471	4.86483	0.97951	0.000465234	0.00906554
chrX	7118368	7118768	4.16952	4.67274	3.39018	1.37448	0.000465342	0.00906554
chr18	46358537	46358937	5.83497	6.18691	5.36847	0.919132	0.000467161	0.00909133
chr21	46057143	46057543	4.7229	3.95183	5.22269	-1.16187	0.000467783	0.00909134
chr8	37763858	37764258	3.75291	2.58759	4.38902	-1.67881	0.000468151	0.00909134
chr17	4588667	4589067	5.10305	5.49714	4.55908	1.03679	0.000469157	0.00910125
chr22	26809472	26809872	5.15731	5.54702	4.6217	1.02425	0.000470967	0.00911778
chr8	49270236	49270636	5.22697	5.6103	4.7034	1.00608	0.000471002	0.00911778
chr9	69442227	69442627	5.51855	5.8834	5.02901	0.954419	0.000473753	0.00916138
chr15	32763850	32764250	3.95302	4.49129	3.08467	1.49532	0.000475215	0.00918
chr15	31437310	31437710	6.07272	6.42263	5.60982	0.9138	0.000475729	0.00918027
chr1	246277652	246278052	4.35375	4.82875	3.64082	1.28196	0.000477522	0.0092052
chr16	1119930	1120330	6.03363	6.38399	5.56992	0.915039	0.000478588	0.00921608
chr17	79811575	79811975	5.14053	4.45791	5.60203	-1.03728	0.000487086	0.00936991
chr22	37395731	37396131	5.64205	5.99886	5.16692	0.932271	0.000488078	0.00937917
chr1	240462809	240463209	5.4498	5.81671	4.95652	0.960059	0.000488771	0.00938267
chrY	20781346	20781746	3.83399	4.39237	2.91093	1.56781	0.000495174	0.00949494
chr1	30321283	30321683	4.92961	5.33726	4.35932	1.07595	0.000495653	0.00949494
chr5	135424271	135424671	3.95484	4.49129	3.09128	1.48872	0.000499333	0.00954869
chr1	58966437	58966837	5.62577	5.98315	5.14963	0.933818	0.000499718	0.00954869
chr14	46538746	46539146	3.74772	2.58761	4.38233	-1.67212	0.000500451	0.00954869
chr3	38473002	38473402	6.22135	6.57212	5.75693	0.916344	0.000500538	0.00954869
chr2	158726620	158727020	5.38519	4.73942	5.8297	-0.984233	0.000501605	0.00955911
chr11	60927053	60927453	5.85688	5.25435	6.28062	-0.921312	0.000502262	0.00956172
chr2	15730876	15731276	5.71146	6.06532	5.24159	0.924225	0.000508194	0.00966464
chr1	25140520	25140920	4.96518	5.36981	4.4008	1.06718	0.000509051	0.00967091
chr12	68481498	68481898	4.55575	5.00262	3.90494	1.1935	0.000511251	0.00970268
chr6	44078128	44078528	4.51633	3.69634	5.03593	-1.22912	0.000513787	0.00973672
chr6	6164700	6165100	4.8358	5.2518	4.24892	1.10044	0.000514105	0.00973672
chr22	24271995	24272395	4.1878	3.25199	4.75071	-1.38464	0.000515816	0.00975906
chr20	25743806	25744206	4.92376	5.33089	4.3545	1.07444	0.000518352	0.00979696
chr9	36163654	36164054	4.38323	3.52187	4.91885	-1.28525	0.000519615	0.00981073
chr8	43091831	43092231	2.25214	0	3.17466	-3.78608	0.000526912	0.0099383
chr2	10219907	10220307	3.40558	2.00667	4.10227	-1.9609	0.0005284	0.00995614
chr2	237495744	237496144	3.58371	2.32449	4.24567	-1.79381	0.000535773	0.0100764
chr11	66641201	66641601	4.12956	3.17284	4.6998	-1.41214	0.000535877	0.0100764
chr1	183579392	183579792	4.73652	5.16186	4.13072	1.12818	0.000537749	0.0101012
chr6	100489687	100490087	4.82312	4.08459	5.30922	-1.11635	0.000543184	0.0101929
chr7	22564946	22565346	4.82977	5.24396	4.2465	1.09504	0.000547184	0.0102575
chr7	72080583	72080983	5.19447	5.57639	4.67355	1.00199	0.000549114	0.0102832
chr2	172740770	172741170	4.94595	5.34814	4.38633	1.05998	0.000550273	0.0102944
chr6	105746240	105746640	5.50922	5.8702	5.02663	0.943619	0.000552363	0.0103209
chr15	70308774	70309174	4.90238	5.31031	4.33153	1.07667	0.000552813	0.0103209
chr10	129787013	129787413	2.52077	0	3.39007	-3.14918	0.000553471	0.0103226
chr19	15253141	15253541	5.21636	4.55437	5.66842	-1.00753	0.00055627	0.0103643
chr4	108383827	108384227	3.81984	4.37577	2.90357	1.55858	0.000557656	0.0103796
chr2	120330637	120331037	5.58122	5.93813	5.10594	0.932435	0.000558263	0.0103804
chr5	158464553	158464953	4.51543	4.96486	3.8591	1.20133	0.000559751	0.0103976
chr9	132797482	132797882	3.88531	2.81544	4.49283	-1.55825	0.000561316	0.0104161
chr13	49096113	49096513	3.75348	4.32162	2.80278	1.60386	0.00056468	0.0104679
chr4	76545842	76546242	4.69899	5.12616	4.08946	1.13351	0.000565584	0.0104737
chr1	41803069	41803469	5.03549	5.42962	4.49144	1.03674	0.000566132	0.0104737
chr21	46354883	46355283	4.9987	4.29704	5.46873	-1.06424	0.000568821	0.0105078
chr7	142770691	142771091	3.29055	1.80737	4.00627	-2.05886	0.00056912	0.0105078
chr7	64907480	64907880	4.23414	3.32497	4.78751	-1.34922	0.000570423	0.0105157
chr22	37896094	37896494	3.99899	2.99051	4.58676	-1.47963	0.000570688	0.0105157
chr20	59006877	59007277	5.25106	4.5949	5.70042	-0.999095	0.000576717	0.0106161
chr9	25472548	25472948	4.55144	3.75001	5.06363	-1.20356	0.000577992	0.0106177
chr22	39015028	39015428	4.37774	3.52188	4.91127	-1.27776	0.000578239	0.0106177
chr10	123995633	123996033	4.78723	4.04416	5.27526	-1.12263	0.00057874	0.0106177
chr8	37275298	37275698	5.93343	6.27845	5.47905	0.900253	0.000579114	0.0106177
chr22	36016475	36016875	4.76399	5.18313	4.17081	1.10954	0.000580981	0.0106338
chr2	62808388	62808788	4.46413	3.63667	4.98667	-1.23925	0.000581154	0.0106338
chr3	46489368	46489768	5.24005	5.61722	4.72797	0.988587	0.000582034	0.0106393
chr2	196249003	196249403	4.1076	4.61282	3.32335	1.3808	0.000584827	0.0106798
chr19	1296300	1296700	4.28189	3.39442	4.82731	-1.32017	0.000589703	0.0107581
chr7	127901547	127901947	4.10398	4.60894	3.32038	1.37989	0.000595155	0.0108468
chr22	27613849	27614249	3.809	2.70457	4.42715	-1.60195	0.000596709	0.0108644
chr2	239751697	239752097	5.16375	5.5455	4.64314	1.00144	0.000598836	0.0108872
chr17	4998745	4999145	4.95399	4.24928	5.42538	-1.06852	0.000599832	0.0108872
chr6	17957721	17958121	4.59266	5.03078	3.96039	1.16653	0.000600045	0.0108872
chr7	66116564	66116964	3.04607	1.32716	3.80839	-2.32379	0.000600336	0.0108872
chr19	45975869	45976269	4.55253	3.75382	5.06363	-1.19975	0.000601458	0.0108947
chr12	53500000	53500400	4.22685	3.32073	4.77912	-1.34507	0.000601931	0.0108947
chr5	80170281	80170681	4.62109	5.05532	3.99696	1.15478	0.000602843	0.0109004
chr12	57523500	57523900	4.17444	3.24764	4.73415	-1.37255	0.000606207	0.0109505
chr3	52297381	52297781	4.3709	3.51787	4.90335	-1.27385	0.000607132	0.0109564
chr20	48567971	48568371	4.5071	3.69634	5.02304	-1.21631	0.00060828	0.0109636
chr14	73461488	73461888	4.58815	5.0259	3.95666	1.16538	0.000608726	0.0109636
chr1	41484293	41484693	4.22597	3.32073	4.77791	-1.34387	0.000609802	0.0109723
chr8	23017027	23017427	5.31128	4.66912	5.75409	-0.978827	0.000612343	0.0110072
chr16	53847742	53848142	3.04625	3.75691	1.58609	2.22549	0.000615901	0.0110603
chr7	151485884	151486284	4.62529	5.05857	4.00313	1.15186	0.000621894	0.011157
chr6	14275328	14275728	6.30987	6.65644	5.8528	0.904928	0.000629559	0.0112835
chr5	784315	784715	1.70138	0	2.70138	-5.67934	0.000630726	0.0112934
chr19	17235202	17235602	4.37339	3.52387	4.90449	-1.26899	0.000634613	0.0113497
chr9	128879917	128880317	3.80412	2.7046	4.42078	-1.59556	0.000635827	0.0113497
chr6	108903386	108903786	4.20354	4.69079	3.46232	1.32107	0.000635919	0.0113497
chr1	33579166	33579566	4.66082	5.08889	4.04942	1.13611	0.000636341	0.0113497
chr18	10003903	10004303	3.93537	4.46629	3.08632	1.46884	0.000639313	0.011384
chr7	44767384	44767784	5.53741	4.92206	5.9674	-0.939772	0.000640232	0.011384
chr10	81216198	81216598	4.24607	4.72668	3.52027	1.29961	0.000641129	0.011384
chr1	35576330	35576730	5.61017	5.96072	5.14611	0.914937	0.000641649	0.011384
chr4	155638716	155639116	4.46127	3.64055	4.98116	-1.22987	0.000641768	0.011384
chr18	79282701	79283101	4.67192	3.90906	5.1683	-1.15008	0.000641983	0.011384
chr10	58240928	58241328	5.10964	5.49274	4.58651	1.0051	0.000646521	0.011443
chr11	102466569	102466969	3.81075	4.3634	2.90358	1.54637	0.000646552	0.011443
chr7	101671323	101671723	4.99926	5.39238	4.45717	1.03368	0.000647459	0.011448
chr10	118730604	118731004	5.08692	5.47254	4.55907	1.01225	0.0006494	0.0114637
chr2	113754836	113755236	3.73312	2.59375	4.3617	-1.64554	0.000649597	0.0114637
chr14	34461299	34461699	4.10973	3.16377	4.67621	-1.39774	0.000652338	0.0115011
chr4	52714657	52715057	4.67044	3.90906	5.1662	-1.14798	0.000657226	0.0115686
chr15	52039950	52040350	4.14857	4.64309	3.39016	1.34499	0.000657742	0.0115686
chr17	74430643	74431043	5.04935	4.36573	5.5113	-1.03845	0.000658061	0.0115686
chr20	58391447	58391847	3.2792	1.8122	3.99137	-2.03917	0.000659271	0.0115788
chr9	92964978	92965378	5.39535	4.76739	5.83142	-0.95809	0.000667581	0.0117136
chr11	128521920	128522320	3.64528	2.45706	4.2879	-1.7063	0.000669526	0.0117348
chr17	27622802	27623202	5.47366	5.83026	4.99891	0.931376	0.000670067	0.0117348
chr10	49368316	49368716	5.32124	5.68788	4.82845	0.959073	0.000676127	0.0118296
chr2	240987893	240988293	5.40999	5.77016	4.92889	0.941146	0.000679988	0.0118859
chr22	42692748	42693148	5.00376	5.39547	4.46437	1.02957	0.000682746	0.0119227
chr22	26053932	26054332	4.88262	5.28479	4.32304	1.0597	0.000691039	0.0120425
chr6	14662580	14662980	4.88262	5.28479	4.32304	1.0597	0.000691039	0.0120425
chr5	95878400	95878800	4.8204	5.22865	4.24892	1.07736	0.000692066	0.0120425
chr8	127975747	127976147	5.18721	5.56331	4.67711	0.985385	0.000692224	0.0120425
chr2	1238657	1239057	6.15068	6.49123	5.70405	0.888331	0.000693112	0.0120438
chr20	835231	835631	4.61384	5.04399	3.99819	1.14223	0.00069361	0.0120438
chr14	77615762	77616162	3.86209	2.80463	4.46571	-1.5421	0.000696722	0.0120765
chr3	126680012	126680412	4.91241	5.31187	4.35811	1.05186	0.000696811	0.0120765
chr10	65933737	65934137	2.7182	0.599218	3.54178	-2.74439	0.000699772	0.0121069
chr10	130836587	130836987	5.56495	5.91626	5.09957	0.916885	0.00069988	0.0121069
chr6	30324899	30325299	3.99876	3.0102	4.57988	-1.45309	0.000710278	0.0122752
chrY	20766437	20766837	2.75009	3.51867	0.995795	2.55023	0.000714299	0.012328
chr14	65291197	65291597	4.9085	5.30718	4.3557	1.04959	0.000714674	0.012328
chr1	160780001	160780401	3.46504	2.16252	4.13822	-1.84536	0.000717782	0.0123622
chr10	90984041	90984441	5.15785	5.53515	4.64552	0.988746	0.000718006	0.0123622
chr4	183657758	183658158	3.92805	2.9084	4.51951	-1.49341	0.000723232	0.0124396
chr4	6350270	6350670	4.41681	4.87016	3.75205	1.2131	0.000723856	0.0124396
chr2	213038066	213038466	3.55635	2.3209	4.21196	-1.76394	0.000731478	0.0125589
chr1	116232470	116232870	3.55865	2.32454	4.21391	-1.76226	0.000734174	0.0125883
chr1	55213589	55213989	5.3283	5.69233	4.84025	0.951707	0.00073456	0.0125883
chr13	30121599	30121999	4.90932	5.30718	4.35811	1.04718	0.000735687	0.0125958
chr1	154485472	154485872	4.53523	4.97241	3.90494	1.16339	0.000738064	0.0126247
chr17	8175731	8176131	4.90225	4.20241	5.37146	-1.06137	0.000744709	0.0127225
chr12	123034892	123035292	4.19478	4.67827	3.46232	1.30868	0.000745162	0.0127225
chr13	34159031	34159431	2.75166	3.51869	1.00619	2.5399	0.000746099	0.0127266
chr10	114302333	114302733	4.19094	4.67459	3.4581	1.30921	0.000747582	0.0127401
chr19	644590	644990	4.70619	3.96117	5.19506	-1.12502	0.000748538	0.0127446
chr2	130985753	130986153	4.57	5.00262	3.94921	1.14962	0.000750615	0.0127681
chr22	39021528	39021928	4.14936	3.23432	4.70485	-1.35669	0.000755656	0.012842
chr17	81920368	81920768	5.91292	6.25173	5.46928	0.88331	0.000757223	0.0128567
chr6	169722693	169723093	4.26623	3.39443	4.8058	-1.29877	0.000758907	0.0128734
chr19	831504	831904	5.20849	4.56165	5.65349	-0.985385	0.000765311	0.0129599
chr6	17973049	17973449	4.49078	4.93221	3.85154	1.17633	0.000765419	0.0129599
chr5	173060	173460	3.46074	2.1665	4.13181	-1.83499	0.000775891	0.0131139
chr19	34030913	34031313	4.87512	5.27469	4.32062	1.05206	0.000775943	0.0131139
chr16	1332015	1332415	5.25335	4.61656	5.69362	-0.970774	0.000782147	0.0132066
chr22	26789476	26789876	5.29328	5.65765	4.80463	0.952622	0.000783324	0.0132144
chr1	185314566	185314966	4.40556	3.58442	4.92562	-1.23009	0.000790106	0.0133052
chr8	38003733	38004133	5.45346	4.84123	5.88194	-0.935014	0.000790295	0.0133052
chr19	18708765	18709165	5.92776	5.34974	6.3393	-0.884795	0.000790955	0.0133052
chr2	98010547	98010947	5.22626	5.59463	4.73033	0.963653	0.000791606	0.0133052
chr16	75197186	75197586	4.79902	4.0809	5.2763	-1.08723	0.000797093	0.0133852
chr15	63834405	63834805	3.63534	2.46381	4.27323	-1.68492	0.000799541	0.0134045
chr19	41354268	41354668	3.78539	2.70171	4.3972	-1.57504	0.000799704	0.0134045
chr16	88083475	88083875	4.61062	3.84968	5.10619	-1.14717	0.00080183	0.0134279
chr11	74991832	74992232	4.78203	5.18943	4.21221	1.07472	0.00080663	0.013496
chr2	205944439	205944839	4.61733	3.8572	5.11257	-1.14602	0.000809389	0.0135298
chr3	187964650	187965050	3.65932	4.23097	2.69855	1.61591	0.000812485	0.0135692
chr9	11577110	11577510	2.68449	0.58254	3.50584	-2.72519	0.000813817	0.0135791
chr16	2038838	2039238	5.42988	4.81647	5.85894	-0.936713	0.00081694	0.0136189
chr8	11766908	11767308	4.32798	4.78914	3.6461	1.23727	0.000817792	0.0136207
chr11	35662948	35663348	3.55171	2.32823	4.20408	-1.74877	0.000819233	0.0136324
chr2	40961767	40962167	4.32637	4.7874	3.64478	1.23686	0.000823075	0.0136666
chr16	9445774	9446174	2.86345	1.00208	3.64986	-2.4754	0.00082315	0.0136666
chr22	30077546	30077946	3.85741	4.39237	2.9978	1.48246	0.000823523	0.0136666
chr22	41316501	41316901	4.54252	3.76338	5.04565	-1.1723	0.000828939	0.01374
chr1	107950360	107950760	4.89912	5.29418	4.3533	1.03904	0.00082944	0.01374
chr8	22042045	22042445	3.25919	1.81227	3.96689	-2.01496	0.000831578	0.013763
chr19	35645105	35645505	4.53494	3.75573	5.0381	-1.1724	0.000832422	0.0137646
chr1	11634195	11634595	5.11627	4.46155	5.56496	-0.996657	0.000833626	0.0137673
chr6	127921809	127922209	4.98778	5.37422	4.45837	1.01437	0.000835389	0.0137673
chr5	6832818	6833218	2.85634	0.994811	3.64278	-2.47558	0.000835546	0.0137673
chr5	69167958	69168358	4.26681	3.40276	4.80345	-1.28809	0.000836868	0.0137673
chr10	18415091	18415491	4.84715	5.24709	4.2919	1.05302	0.000837448	0.0137673
chr21	33186753	33187153	3.58325	4.16874	2.58169	1.66868	0.000838028	0.0137673
chr6	22152274	22152674	3.78168	2.70172	4.39234	-1.57018	0.000838155	0.0137673
chr5	178231290	178231690	3.45644	2.17052	4.12537	-1.82456	0.000838585	0.0137673
chr8	26323816	26324216	4.63195	5.0537	4.03346	1.11701	0.000839973	0.0137778
chr2	135792406	135792806	5.3525	5.71009	4.876	0.933899	0.00084774	0.0138928
chr1	73593055	73593455	3.97479	2.99537	4.55283	-1.44101	0.000853276	0.0139711
chr16	1558935	1559335	4.97717	4.29702	5.43755	-1.03318	0.000857352	0.0140253
chr16	19716686	19717086	3.69802	2.57495	4.32178	-1.62463	0.000859431	0.0140468
chr6	11828956	11829356	4.14556	3.24095	4.69727	-1.34249	0.000863146	0.014095
chr1	181160316	181160716	4.28197	4.74804	3.58919	1.2527	0.000866086	0.0141304
chr14	92659915	92660315	4.45274	4.89566	3.81034	1.18072	0.000868368	0.0141551
chr10	106987270	106987670	4.30682	3.46062	4.83665	-1.26404	0.000870275	0.0141736
chr1	153977947	153978347	4.15012	3.24763	4.70106	-1.3396	0.000875765	0.0142504
chr1	108198394	108198794	3.54785	2.33194	4.19816	-1.73915	0.000882284	0.0143438
chr10	50386383	50386783	5.66516	6.00515	5.21953	0.88609	0.000886345	0.014397
chr7	92721130	92721530	5.50846	5.85556	5.05046	0.90526	0.000888003	0.0144112
chr1	101237877	101238277	3.13413	1.58736	3.86334	-2.12916	0.000889308	0.0144197
chr22	23581179	23581579	3.62041	2.45359	4.25695	-1.67905	0.00089105	0.0144352
chr1	154963200	154963600	4.3029	3.45858	4.832	-1.26143	0.000897584	0.0145282
chr14	65224676	65225076	5.19146	5.55877	4.69748	0.96061	0.000900406	0.0145569
chr6	39339025	39339425	3.2509	1.81231	3.95672	-2.00476	0.000900943	0.0145569
chr14	95370970	95371370	5.26413	4.63772	5.69945	-0.955571	0.000904133	0.0145956
chr11	89107081	89107481	4.40842	4.85488	3.75849	1.19141	0.000908263	0.0146494
chr1	107622865	107623265	4.48453	4.92059	3.85658	1.15969	0.000913552	0.0147218
chr2	240622602	240623002	4.95765	5.34351	4.42934	1.01256	0.000918195	0.0147837
chr2	224752165	224752565	4.75609	4.03861	5.23308	-1.08613	0.000919009	0.0147838
chr22	35527061	35527461	4.89152	5.28323	4.35211	1.02929	0.000926628	0.0148923
chr7	74051976	74052376	4.65937	3.91846	5.14649	-1.11895	0.000927375	0.0148923
chr3	124494800	124495200	4.72413	4.00056	5.20378	-1.09463	0.000933161	0.0149624
chr2	27251149	27251549	4.44714	3.65029	4.95748	-1.19657	0.000933371	0.0149624
chr22	32875199	32875599	3.00395	1.33366	3.75739	-2.26679	0.000935926	0.0149873
chr9	136463305	136463705	4.68798	3.95556	5.17145	-1.10709	0.000936551	0.0149873
chr10	77821356	77821756	5.8851	6.21841	5.4509	0.868373	0.000940476	0.0150247
chr1	111666680	111667080	4.5208	4.95166	3.90368	1.14397	0.000940526	0.0150247
chr22	39098112	39098512	4.66707	5.08088	4.08456	1.09328	0.000943688	0.0150621
chr2	109139275	109139675	4.07065	4.5643	3.31432	1.34159	0.000948324	0.015123
chr4	153660818	153661218	4.70378	5.11407	4.12828	1.08298	0.000950388	0.0151427
chr2	109403115	109403515	5.56098	5.90368	5.11064	0.893343	0.000952395	0.0151616
chr6	168724756	168725156	5.67264	5.0927	6.08515	-0.887297	0.000953254	0.0151621
chr18	30928405	30928805	3.00358	3.70457	1.58613	2.1736	0.000954345	0.0151663
chr12	122965364	122965764	4.25122	3.39443	4.7851	-1.27817	0.000963145	0.0152929
chr10	32943570	32943970	4.36364	4.8143	3.70468	1.20432	0.000964424	0.0153
chr1	44636647	44637047	4.2437	3.38602	4.77793	-1.27941	0.00096601	0.015312
chr7	109746169	109746569	5.00612	5.38662	4.48786	0.997447	0.00097295	0.0154029
chr17	48378476	48378876	5.77116	6.10574	5.33478	0.871643	0.000973426	0.0154029
chr13	40325475	40325875	4.95571	4.2823	5.41302	-1.02341	0.000974372	0.0154046
chr3	97466000	97466400	4.74048	5.14595	4.17446	1.06885	0.000976161	0.0154064
chr6	118864613	118865013	4.74048	5.14595	4.17446	1.06885	0.000976161	0.0154064
chr9	5560118	5560518	4.63343	5.05046	4.04449	1.10274	0.00097929	0.0154425
chr7	22584316	22584716	4.62897	5.0456	4.04081	1.10157	0.000992782	0.01563
chr20	45368012	45368412	4.96023	4.2878	5.41709	-1.02198	0.000992879	0.01563
chr8	51396830	51397230	4.12372	4.60707	3.39159	1.30768	0.0009947	0.0156452
chr22	37187843	37188243	5.68439	5.10554	6.09636	-0.885676	0.000999628	0.0157093
chr16	87343478	87343878	5.43528	5.78271	4.97672	0.906026	0.00100445	0.0157716
chr2	9392881	9393281	5.6206	5.03725	6.03483	-0.89232	0.00100693	0.015797
chr17	49393799	49394199	5.31388	5.66985	4.84024	0.92931	0.00100786	0.0157982
chr21	40157328	40157728	4.19546	3.32287	4.73532	-1.29939	0.00101181	0.0158203
chr8	11242538	11242938	4.02528	4.52419	3.25635	1.35866	0.00101214	0.0158203
chr7	1181352	1181752	4.59894	3.85156	5.08881	-1.12798	0.00101263	0.0158203
chr12	131221711	131222111	5.68638	5.10937	6.09742	-0.882975	0.00101272	0.0158203
chr13	48502742	48503142	2.99037	3.69022	1.57789	2.16749	0.00101632	0.0158631
chr17	31536678	31537078	5.43707	5.78418	4.97906	0.905161	0.00101861	0.0158785
chr3	151276703	151277103	5.89542	6.22612	5.46565	0.861377	0.00101904	0.0158785
chr22	26464107	26464507	3.89885	2.9031	4.48239	-1.46178	0.00102486	0.0159557
chr6	84047876	84048276	4.94692	5.3309	4.42215	1.00722	0.00102595	0.0159592
chr10	6171108	6171508	3.61322	2.46044	4.24572	-1.661	0.00102683	0.0159593
chr19	2187984	2188384	4.82171	4.12563	5.28926	-1.0557	0.00102781	0.0159611
chr9	33295693	33296093	5.13312	4.49319	5.57487	-0.975099	0.00103029	0.015986
chr19	38210470	38210870	4.39456	3.59036	4.90788	-1.20651	0.00103175	0.0159952
chr11	46696448	46696848	4.39593	3.59234	4.909	-1.20566	0.00103852	0.0160865
chr8	120066089	120066489	4.48137	4.91409	3.86037	1.14948	0.00104573	0.0161681
chr20	8144734	8145134	5.51947	5.86142	5.07044	0.891209	0.00104598	0.0161681
chr10	62778923	62779323	5.18828	5.55121	4.7022	0.948338	0.00104643	0.0161681
chr20	22718418	22718818	4.06363	4.55435	3.31425	1.33171	0.00104953	0.0162024
chr12	92169991	92170391	4.8638	5.25495	4.32545	1.02756	0.00105531	0.0162684
chr7	36776401	36776801	4.88923	5.27784	4.35571	1.02035	0.00105557	0.0162684
chr20	38749203	38749603	4.5589	3.80359	5.05212	-1.139	0.00105743	0.0162834
chr1	43902666	43903066	4.79388	5.19101	4.24409	1.04468	0.00105883	0.0162913
chr2	120783616	120784016	3.61255	2.46388	4.24384	-1.6557	0.00106563	0.0163821
chr2	218630166	218630566	4.93323	4.26033	5.39031	-1.02251	0.00107314	0.0164838
chr12	610186	610586	5.60875	5.02992	6.02071	-0.885532	0.00107768	0.0165397
chr12	46402308	46402708	3.48881	4.0826	2.46201	1.70003	0.00107887	0.0165439
chr18	32469669	32470069	4.08446	3.17522	4.63786	-1.3481	0.00107976	0.0165439
chr20	1492189	1492589	5.25792	5.61478	4.7827	0.931656	0.00108258	0.0165733
chr5	165186983	165187383	2.5259	3.32495	0.582709	2.74288	0.00108782	0.0166397
chr10	130862844	130863244	5.67711	6.01045	5.24283	0.868216	0.00109548	0.0167362
chr12	9880992	9881392	4.11612	4.59744	3.38867	1.3011	0.00109684	0.0167362
chr14	55103100	55103500	5.34752	5.69832	4.88303	0.915136	0.00109686	0.0167362
chr21	35013109	35013509	4.47102	4.90241	3.85278	1.14539	0.00109934	0.0167575
chr15	62104852	62105252	4.21751	4.68372	3.5244	1.25277	0.00110008	0.0167575
chr2	130866210	130866610	4.79222	5.18785	4.2453	1.04031	0.00111149	0.0169104
chr5	172644146	172644546	4.80325	5.19894	4.2562	1.0405	0.00111196	0.0169104
chr14	24095211	24095611	4.71773	4.00428	5.19296	-1.08016	0.00112043	0.0170199
chr1	12435680	12436080	4.90023	5.28636	4.3714	1.01314	0.00112101	0.0170199
chr22	42120546	42120946	4.30182	4.75468	3.63811	1.21093	0.00112351	0.0170437
chr6	38154031	38154431	3.42838	2.1664	4.09106	-1.79465	0.00112455	0.0170455
chr9	99058785	99059185	4.91457	5.29784	4.39113	1.00504	0.00113232	0.0171491
chr2	30158470	30158870	4.62425	5.03729	4.04327	1.09088	0.00114706	0.017358
chr2	9291036	9291436	4.25983	4.71771	3.58517	1.22642	0.00114841	0.0173641
chr2	98089042	98089442	4.85865	5.24709	4.32544	1.01971	0.00115188	0.0173712
chr22	29269662	29270062	4.71224	4.00056	5.18669	-1.07761	0.00115203	0.0173712
chr20	44114115	44114515	4.3306	3.51779	4.84735	-1.21814	0.00115224	0.0173712
chr20	20711408	20711808	4.43264	3.64835	4.93789	-1.17901	0.00115266	0.0173712
chr5	40570779	40571179	5.42646	5.77016	4.97438	0.895845	0.00115531	0.0173969
chr5	57261194	57261594	4.97467	5.35283	4.46076	0.99068	0.00115783	0.0174205
chr14	68337134	68337534	4.88444	5.26924	4.35811	1.00931	0.00116379	0.0174959
chr1	58941328	58941728	4.62754	5.03914	4.04942	1.08652	0.00116577	0.0175113
chr21	46066005	46066405	5.07365	4.43099	5.51669	-0.978923	0.00116836	0.0175359
chr10	7389648	7390048	5.25605	5.6112	4.78388	0.92692	0.00117234	0.0175757
chr12	120536553	120536953	3.95214	2.99529	4.52242	-1.41084	0.00117293	0.0175757
chr10	98269049	98269449	4.43106	3.64835	4.93566	-1.17678	0.00117976	0.0176637
chr7	90725764	90726164	4.00571	4.50168	3.24385	1.3488	0.00118099	0.0176677
chr13	22642121	22642521	5.3369	4.7339	5.76088	-0.921087	0.00118557	0.0177145
chr3	198108636	198109036	4.88045	4.20608	5.3382	-1.02455	0.00118605	0.0177145
chr12	95203332	95203732	4.75983	5.15708	4.20978	1.04492	0.00118898	0.0177439
chr9	138020084	138020484	4.63654	3.90906	5.11789	-1.09988	0.00120047	0.01789
chr10	27715030	27715430	4.79616	5.18943	4.25377	1.03343	0.0012011	0.01789
chr1	247317342	247317742	5.47431	5.81481	5.02777	0.887204	0.0012021	0.01789
chr4	3951913	3952313	4.62909	3.90157	5.11044	-1.09992	0.00120266	0.01789
chr16	79285403	79285803	4.23309	3.39023	4.76162	-1.25901	0.00120767	0.0179435
chr9	750703	751103	5.13321	5.49573	4.64788	0.947034	0.00120822	0.0179435
chr1	178581284	178581684	4.69325	5.09693	4.13072	1.06348	0.00121031	0.0179501
chr2	200673059	200673459	5.59866	5.93187	5.16463	0.867702	0.00121061	0.0179501
chr3	127011960	127012360	3.48114	4.07242	2.462	1.69011	0.00121354	0.0179635
chr7	100714813	100715213	5.00626	4.35655	5.45261	-0.989049	0.00121369	0.0179635
chr12	99619497	99619897	4.78127	5.17497	4.23807	1.03471	0.00121445	0.0179635
chr8	141316444	141316844	4.84701	4.16733	5.30716	-1.03212	0.00121769	0.017997
chr22	20206243	20206643	4.91113	4.24378	5.36567	-1.0145	0.00122122	0.0180346
chr22	24240911	24241311	3.21059	3.85634	2.01119	1.91398	0.00122489	0.0180743
chr15	38146048	38146448	4.11206	4.58971	3.39306	1.289	0.00122826	0.0181095
chr19	6773419	6773819	4.5085	3.75191	5.00225	-1.14054	0.00123215	0.0181522
chr8	133016532	133016932	5.28222	5.63443	4.81524	0.918871	0.00124245	0.0182761
chr10	63496678	63497078	4.75961	5.15549	4.21221	1.04091	0.00124255	0.0182761
chr6	167115197	167115597	4.71929	5.11888	4.16474	1.05162	0.00124791	0.0183371
chr17	40178722	40179122	4.54433	4.9632	3.95169	1.10789	0.00124869	0.0183371
chr17	28811292	28811692	3.66992	2.57798	4.28427	-1.58432	0.0012585	0.0184534
chr3	51778076	51778476	4.71581	4.00988	5.18773	-1.06935	0.00125862	0.0184534
chr6	157460941	157461341	4.62948	3.90531	5.10938	-1.09512	0.00126418	0.0185201
chr3	117629292	117629692	4.12852	3.25211	4.66981	-1.30403	0.00127073	0.0186013
chr2	10004426	10004826	5.62495	5.05769	6.03105	-0.868226	0.00128203	0.0187497
chr16	26705536	26705936	4.3246	3.51781	4.83895	-1.20983	0.00128291	0.0187497
chr13	40271546	40271946	4.69195	5.09371	4.13316	1.05782	0.00128613	0.0187818
chr17	64336934	64337334	4.51097	3.75765	5.00334	-1.13589	0.00128813	0.0187866
chr10	43782174	43782574	5.10549	5.46915	4.61809	0.950195	0.0012885	0.0187866
chr8	2000514	2000914	4.12512	3.24988	4.66598	-1.30243	0.00129786	0.018908
chr11	46672741	46673141	3.54646	4.12035	2.57919	1.62307	0.00130525	0.0190006
chr11	130765973	130766373	5.32095	5.66836	4.86242	0.905745	0.00130669	0.0190065
chr6	168473893	168474293	5.00485	4.35837	5.44969	-0.984344	0.00130953	0.0190328
chr18	13579517	13579917	4.4639	4.89061	3.85531	1.13115	0.00131095	0.0190383
chr12	50623166	50623566	3.4741	4.06307	2.46203	1.68075	0.00131371	0.0190633
chr22	23893672	23894072	4.0655	3.16828	4.61451	-1.33184	0.00131582	0.0190789
chr2	20348581	20348981	4.17243	3.31635	4.70603	-1.27675	0.00131757	0.0190892
chr5	179141804	179142204	5.54703	4.97375	5.95619	-0.877154	0.00132091	0.0191226
chr1	205665217	205665617	5.45757	5.79513	5.0161	0.879212	0.00132511	0.0191639
chr17	2852441	2852841	5.10484	4.47434	5.54211	-0.961112	0.00132585	0.0191639
chr19	40433870	40434270	4.06868	3.17293	4.61715	-1.32983	0.00132725	0.019169
chr2	197306574	197306974	5.50362	5.83907	5.06575	0.873593	0.00133316	0.0192392
chr20	3614048	3614448	5.20136	4.58759	5.63058	-0.936737	0.00133577	0.0192595
chr3	129954182	129954582	6.40549	6.7339	5.97957	0.855804	0.00133666	0.0192595
chr16	88475862	88476262	4.2276	3.39234	4.75318	-1.24848	0.00133909	0.0192794
chr10	121668914	121669314	4.63249	3.91282	5.11044	-1.08869	0.00135021	0.0194121
chr1	241993450	241993850	5.3168	5.66251	4.86124	0.901061	0.00135043	0.0194121
chr4	148443895	148444295	4.12388	3.25213	4.66343	-1.29763	0.00135488	0.0194609
chr2	234570109	234570509	5.05015	5.41651	4.55787	0.957605	0.00135981	0.0194936
chr1	179824287	179824687	4.66697	3.95556	5.14131	-1.07709	0.00136001	0.0194936
chr5	76391891	76392291	3.6216	4.17999	2.69852	1.56543	0.00136034	0.0194936
chr1	14552716	14553116	2.09733	0	3.01084	-3.62535	0.00136805	0.0195888
chr3	46953611	46954011	5.4271	5.76643	4.98257	0.88395	0.00137441	0.0196479
chr20	3172664	3173064	4.17122	3.31853	4.70354	-1.27209	0.0013746	0.0196479
chr1	40422104	40422504	4.61535	5.02265	4.04573	1.07379	0.00137538	0.0196479
chr1	110000595	110000995	4.46906	4.89396	3.86417	1.12564	0.00137842	0.0196738
chr8	92302999	92303399	2.94809	1.31436	3.69462	-2.2238	0.00137934	0.0196738
chr7	127967976	127968376	4.81304	5.19895	4.28464	1.01226	0.00139057	0.0198186
chr7	122006509	122006909	3.88452	2.91379	4.45959	-1.42848	0.00139436	0.0198572
chr7	36262850	36263250	3.87756	4.3878	3.081	1.39605	0.00140277	0.0199615
chr12	76866344	76866744	2.79859	1.0022	3.57437	-2.40046	0.0014077	0.0200162
chr8	98418610	98419010	4.88438	4.2208	5.33717	-1.00882	0.00141705	0.0201238
chr9	38227287	38227687	4.97282	4.32536	5.41811	-0.985666	0.0014176	0.0201238
chr14	72614089	72614489	5.08151	5.44411	4.59604	0.947108	0.00141885	0.0201238
chr16	17252225	17252625	4.46281	3.70406	4.95748	-1.14332	0.00141965	0.0201238
chr11	1049927	1050327	5.70764	5.15084	6.10838	-0.85256	0.00142447	0.0201731
chr1	225777270	225777670	3.81285	2.81021	4.3987	-1.46991	0.00142533	0.0201731
chr3	129618620	129619020	5.07114	4.44014	5.50866	-0.96177	0.00142788	0.0201937
chr5	177609375	177609775	5.3957	4.811	5.8106	-0.893934	0.00142988	0.0202064
chr5	139181692	139182092	5.92396	6.24389	5.51225	0.832676	0.0014322	0.0202236
chr19	40179375	40179775	4.96553	4.31988	5.40997	-0.98301	0.00145625	0.0205367
chr8	92524957	92525357	4.80865	4.133	5.26698	-1.02613	0.0014566	0.0205367
chr3	183824596	183824996	4.17063	3.32288	4.70105	-1.26525	0.00145896	0.0205415
chr13	45396329	45396729	5.29494	5.64083	4.83904	0.901559	0.00145945	0.0205415
chr5	176647137	176647537	4.46261	3.706	4.95637	-1.14028	0.00146229	0.0205415
chr8	58310399	58310799	5.1477	5.5033	4.67472	0.927898	0.00146276	0.0205415
chr1	2597176	2597576	5.91278	6.23087	5.5041	0.827766	0.0014632	0.0205415
chr1	156866374	156866774	5.23037	5.58098	4.76622	0.914316	0.00146366	0.0205415
chr8	102584534	102584934	2.95962	3.65028	1.58618	2.11979	0.00146784	0.0205845
chr14	102949809	102950209	5.30052	4.70538	5.72062	-0.90932	0.00147054	0.020601
chr2	88176476	88176876	5.32915	5.67144	4.87952	0.891798	0.00147126	0.020601
chr7	5363998	5364398	4.53141	4.94507	3.94919	1.09228	0.00147415	0.0206117
chr5	76425675	76426075	5.5403	5.87024	5.11179	0.858802	0.00147427	0.0206117
chr11	119692054	119692454	5.65742	5.98319	5.23596	0.847821	0.00147841	0.0206539
chr1	39194733	39195133	5.29642	5.64115	4.84257	0.898328	0.00148958	0.0207799
chr11	297592	297992	3.80929	2.81023	4.39393	-1.46514	0.00148969	0.0207799
chr15	47822599	47822999	4.71545	5.10927	4.17202	1.03474	0.00149625	0.0208556
chr13	107122317	107122717	3.61659	4.17158	2.70292	1.55264	0.00150332	0.0209382
chr7	8114978	8115378	4.74669	5.13644	4.211	1.02309	0.00150617	0.0209621
chr12	76715350	76715750	5.27622	5.62232	4.81996	0.902064	0.00151966	0.0211337
chr14	52551193	52551593	4.41673	3.65032	4.91459	-1.15384	0.00152636	0.0212109
chr1	177136119	177136519	3.98997	4.47865	3.24541	1.32436	0.00152966	0.0212407
chr15	31203176	31203576	5.71411	5.16172	6.11259	-0.845876	0.00153298	0.0212706
chr15	63465377	63465777	3.61126	4.16593	2.69849	1.55142	0.00153905	0.0213381
chr5	59500180	59500580	3.74956	4.27861	2.90536	1.46025	0.00154016	0.0213381
chr10	21089909	21090309	3.28002	3.89995	2.16971	1.80368	0.00154623	0.0214061
chr22	21628732	21629132	3.19294	1.80737	3.88649	-1.93992	0.00154748	0.0214072
chr13	77306683	77307083	4.56928	4.97733	3.99819	1.07583	0.00155129	0.0214437
chr3	100125426	100125826	4.19423	4.65053	3.52301	1.22111	0.00155989	0.0215464
chr22	26577740	26578140	4.04574	4.52419	3.32493	1.29104	0.00157041	0.0216727
chr12	71063937	71064337	4.67518	5.07144	4.12706	1.04172	0.00157139	0.0216727
chr19	32672774	32673174	4.80352	5.18627	4.28103	1.00324	0.00157412	0.0216921
chr19	48393343	48393743	5.22149	4.62017	5.64464	-0.91832	0.00157546	0.0216921
chr6	162075935	162076335	4.76636	4.08829	5.2258	-1.0295	0.00157634	0.0216921
chr20	5145387	5145787	5.21623	5.56486	4.75558	0.908862	0.00157795	0.0216979
chr17	11780947	11781347	4.83189	4.16734	5.28513	-1.01015	0.00158312	0.0217528
chr1	89958501	89958901	4.36948	4.8005	3.75202	1.14372	0.00159144	0.0218507
chr15	90280156	90280556	4.32208	3.53199	4.82969	-1.18641	0.00159483	0.021881
chr19	47507777	47508177	5.42816	5.76196	4.9931	0.869033	0.00159682	0.0218919
chr10	42997800	42998200	5.58541	5.02628	5.98735	-0.85588	0.00159895	0.0219048
chr2	120633083	120633483	4.95601	5.32466	4.45956	0.963775	0.00160429	0.0219615
chr12	11800611	11801011	4.921	5.29162	4.42097	0.969191	0.00161125	0.0220244
chr2	231910657	231911057	5.34618	4.76188	5.76088	-0.893235	0.00161128	0.0220244
chr11	43693944	43694344	5.08729	5.44411	4.61217	0.931125	0.00163296	0.0223041
chr12	11728498	11728898	4.33157	4.76646	3.70606	1.15524	0.00164464	0.022436
chr5	346436	346836	5.28322	5.62644	4.83199	0.894268	0.00164506	0.022436
chr1	110610178	110610578	5.29825	5.63932	4.85072	0.888463	0.00164696	0.0224453
chr11	66675702	66676102	4.10694	3.24763	4.64178	-1.28062	0.00164843	0.0224487
chr20	3210260	3210660	3.92695	2.99521	4.48842	-1.37712	0.00165106	0.0224495
chr5	173922254	173922654	4.19641	4.65051	3.52999	1.21411	0.0016513	0.0224495
chr12	124418529	124418929	4.36323	3.5884	4.86458	-1.16538	0.00165216	0.0224495
chr2	69957998	69958398	5.06143	4.43829	5.49518	-0.950181	0.00165807	0.0225132
chr2	168583966	168584366	4.84105	5.21946	4.32665	0.990995	0.00166541	0.0225962
chr8	41492018	41492418	3.92408	2.99258	4.48547	-1.37679	0.0016677	0.0226105
chr3	101677824	101678224	4.61968	3.91282	5.09201	-1.07033	0.00167598	0.0227061
chrX	78062540	78062940	4.14283	4.60332	3.46241	1.23393	0.00168462	0.0228063
chr2	147297166	147297566	4.19129	4.64496	3.52581	1.21275	0.00168693	0.0228105
chrX	45758570	45758970	4.15386	3.31411	4.68118	-1.25427	0.00168741	0.0228105
chr8	60694105	60694505	5.63577	5.95845	5.21946	0.839565	0.00168921	0.022818
chr15	40307501	40307901	4.75207	4.07725	5.21002	-1.02481	0.00169526	0.0228793
chr14	50826185	50826585	3.81201	4.32641	3.00508	1.40964	0.00169624	0.0228793
chr1	70220491	70220891	3.7289	2.70484	4.32179	-1.49695	0.00170004	0.0229138
chr14	101072063	101072463	3.48624	2.32473	4.12126	-1.67002	0.00170542	0.0229694
chr3	151228390	151228790	5.37082	5.70524	4.93473	0.870499	0.00170903	0.0230011
chr4	2241237	2241637	3.38988	2.16627	4.04229	-1.74635	0.00171042	0.0230031
chr17	38485827	38486227	4.21124	3.39234	4.73041	-1.22583	0.00171312	0.0230225
chr2	130390245	130390645	4.93103	4.28962	5.37349	-0.976678	0.00171989	0.0230966
chr16	89525139	89525539	5.02166	4.396	5.45663	-0.95382	0.0017235	0.0231282
chr2	85705366	85705766	5.68063	6.0003	5.26934	0.831631	0.00173118	0.0232142
chr11	111632393	111632793	4.86046	5.23496	4.35332	0.979982	0.00173631	0.0232661
chr17	49913265	49913665	3.86174	2.90574	4.43173	-1.40883	0.00174268	0.0233344
chr11	22634984	22635384	4.83796	5.21471	4.32665	0.986246	0.00175259	0.0234499
chr17	7313938	7314338	3.9815	3.07937	4.5323	-1.33789	0.00175809	0.0234854
chr1	203673382	203673782	4.35851	4.78737	3.74551	1.13719	0.00175901	0.0234854
chr9	70493401	70493801	4.83651	5.21313	4.32544	0.985869	0.00175907	0.0234854
chr11	103650800	103651200	5.06565	5.42272	4.59007	0.931768	0.00176128	0.0234977
chr3	49840892	49841292	5.0084	5.36985	4.525	0.943779	0.00176726	0.0235604
chr11	59269911	59270311	4.32469	4.75819	3.70208	1.15104	0.00176873	0.0235629
chr9	133575324	133575724	4.8598	4.20792	5.30717	-0.991796	0.00177577	0.0236071
chr20	8156035	8156435	4.86276	5.23654	4.35691	0.977974	0.00177642	0.0236071
chr1	235330097	235330497	4.30492	3.5198	4.81049	-1.17949	0.00177643	0.0236071
chr4	41647803	41648203	4.49424	3.7615	4.97785	-1.10665	0.00177759	0.0236071
chr1	221047720	221048120	5.87111	6.18559	5.46841	0.818187	0.00177878	0.0236071
chr7	100868416	100868816	4.35618	3.58641	4.85544	-1.15824	0.00177976	0.0236071
chr20	58559352	58559752	5.30087	4.71624	5.71574	-0.893599	0.00178252	0.0236267
chr19	7272948	7273348	4.60293	5.00261	4.04819	1.05138	0.00178739	0.0236743
chr10	48669165	48669565	4.41191	4.83391	3.81293	1.1166	0.00178907	0.0236794
chr15	75155018	75155418	2.79862	3.5132	1.32065	2.23759	0.0017952	0.0237434
chr19	18682619	18683019	3.93037	3.00811	4.48845	-1.36426	0.00180166	0.0237968
chr8	57418304	57418704	4.10602	3.25443	4.63792	-1.26997	0.00180182	0.0237968
chr9	79583101	79583501	4.8359	5.21154	4.32664	0.983086	0.00181292	0.0239261
chr15	42738810	42739210	3.17534	1.80208	3.86597	-1.92502	0.00181456	0.0239305
chr1	155076850	155077250	6.29174	6.60673	5.88819	0.819956	0.00182132	0.0240024
chr2	9615203	9615603	3.8606	4.36322	3.08272	1.36993	0.00182511	0.0240352
chr4	139189014	139189414	4.75639	4.08644	5.21211	-1.01771	0.00182769	0.0240519
chr15	43524473	43524873	5.18963	4.59301	5.61046	-0.911246	0.0018307	0.0240744
chr20	10111189	10111589	5.25571	5.59612	4.80933	0.886519	0.00183739	0.0241388
chr16	17313151	17313551	5.41247	5.74324	4.98255	0.860823	0.00183823	0.0241388
chr5	116440113	116440513	6.02069	6.33231	5.62266	0.810802	0.00183963	0.0241398
chr13	55158702	55159102	2.59269	0.600692	3.3989	-2.60162	0.00184264	0.0241621
chr15	100940640	100941040	4.5683	4.97143	4.00685	1.06134	0.00184623	0.0241816
chr16	11316887	11317287	2.57887	0.582332	3.38573	-2.60677	0.00184696	0.0241816
chr1	4586100	4586500	5.00825	5.36829	4.52738	0.939841	0.00184807	0.0241816
chr20	62805438	62805838	4.35515	3.58842	4.85316	-1.15396	0.00185304	0.0242131
chr19	5804390	5804790	3.78142	2.79565	4.36161	-1.44759	0.00185312	0.0242131
chr10	123537459	123537859	4.43813	3.6963	4.92564	-1.11934	0.00186867	0.0243898
chr1	111740744	111741144	4.21044	3.39873	4.72675	-1.2158	0.00186929	0.0243898
chr3	194735935	194736335	5.19657	4.604	5.6154	-0.905311	0.00187279	0.0244181
chr2	74176425	74176825	3.63847	2.58115	4.24205	-1.53921	0.0018911	0.0246226
chr11	14894959	14895359	5.5884	5.90928	5.17511	0.834686	0.00189116	0.0246226
chr2	73059245	73059645	5.20951	4.61836	5.62763	-0.903163	0.00190483	0.024783
chr12	48185594	48185994	5.22642	5.56734	4.77918	0.88784	0.00191801	0.0249204
chr7	41883893	41884293	4.94205	5.30563	4.4548	0.949553	0.0019181	0.0249204
chr22	50262517	50262917	6.06745	5.53766	6.45409	-0.812024	0.00192023	0.0249305
chr17	16443572	16443972	5.42784	4.86367	5.83237	-0.863203	0.00192332	0.0249529
chr14	50401582	50401982	4.81891	4.16551	5.26698	-0.993885	0.00192596	0.0249695
chr17	69908366	69908766	4.03093	4.50356	3.3234	1.27209	0.00193502	0.0250694
chr3	72756309	72756709	4.20398	3.39448	4.71941	-1.2127	0.00194199	0.0251253
chr17	80453020	80453420	5.59231	5.04394	5.9887	-0.839646	0.00194208	0.0251253
chr14	61506925	61507325	4.26824	4.70537	3.63805	1.16192	0.00194633	0.0251626
chr1	37371530	37371930	2.91445	1.32097	3.65311	-2.17623	0.00194776	0.0251634
chr3	49165041	49165441	4.76145	4.09568	5.21525	-1.01161	0.0019495	0.0251682
chr19	1027925	1028325	5.30561	4.72848	5.71672	-0.88244	0.00195106	0.0251706
chr3	57080190	57080590	5.11246	5.46265	4.64906	0.912914	0.00195522	0.0251888
chr2	48446926	48447326	4.07837	4.54243	3.39006	1.24488	0.00195745	0.0251888
chr2	20973381	20973781	3.74115	4.26238	2.91703	1.43258	0.00195791	0.0251888
chr8	1951913	1952313	5.86801	5.33431	6.25672	-0.81774	0.0019602	0.0251888
chr3	51941548	51941948	3.03851	1.5694	3.75114	-2.03584	0.00196066	0.0251888
chr1	183845375	183845775	4.58789	4.98553	4.03712	1.04542	0.0019607	0.0251888
chr11	124736814	124737214	4.70147	5.08729	4.17324	1.01162	0.00196211	0.0251893
chr4	182492795	182493195	4.31964	4.74942	3.70474	1.13962	0.00197605	0.0253506
chr12	92037023	92037423	5.56444	5.88483	5.15196	0.833357	0.00197838	0.025359
chr15	58548529	58548929	5.21096	5.55317	4.76147	0.891329	0.00197947	0.025359
chr20	8347763	8348163	4.12542	4.58197	3.45368	1.22144	0.00198245	0.0253773
chr9	121682395	121682795	5.35861	5.68927	4.9289	0.860404	0.0019838	0.0253773
chr1	92834999	92835399	3.04577	1.58155	3.75733	-2.0299	0.00198655	0.0253773
chr5	137143069	137143469	4.15301	3.32728	4.67487	-1.23481	0.00198691	0.0253773
chr17	10145184	10145584	5.82095	6.13187	5.42407	0.808733	0.0019878	0.0253773
chr3	14378088	14378488	5.00141	5.35895	4.52499	0.93289	0.0019923	0.0254158
chr16	69339096	69339496	3.17616	1.81791	3.86317	-1.90644	0.00199359	0.0254158
chr11	120106024	120106424	3.91508	2.9978	4.47139	-1.35766	0.00200013	0.0254815
chr9	129808097	129808497	4.14662	3.32069	4.66856	-1.2351	0.00200789	0.0255627
chr2	106850285	106850685	4.15362	3.32947	4.67486	-1.23262	0.00202066	0.0257075
chr4	153344222	153344622	3.97457	3.08428	4.52102	-1.32172	0.00202348	0.0257255
chr10	78973834	78974234	3.98236	3.09416	4.52804	-1.31887	0.00202847	0.0257711
chr8	9184410	9184810	4.96668	5.32623	4.48669	0.938386	0.00203407	0.0258244
chr5	150190655	150191055	4.48616	3.7615	4.96628	-1.09517	0.00204203	0.0259076
chr8	94410301	94410701	3.43442	4.01092	2.4595	1.63146	0.00204779	0.0259627
chr11	33159271	33159671	4.24818	3.45856	4.75559	-1.18541	0.00206838	0.0262057
chr17	57365787	57366187	3.04435	1.58756	3.75425	-2.02084	0.00208224	0.0263631
chr10	7306684	7307084	3.97421	3.08677	4.51961	-1.31783	0.00208589	0.0263912
chr4	173414502	173414902	6.00768	6.31569	5.61553	0.801342	0.00210219	0.026579
chr5	172282747	172283147	3.63895	2.59453	4.23842	-1.52222	0.00210736	0.0266261
chr11	84550171	84550571	4.97794	4.35837	5.40997	-0.944736	0.00211435	0.026696
chr7	6845298	6845698	5.02841	5.38198	4.55905	0.921987	0.00212298	0.0267787
chr1	18654587	18654987	4.79167	5.16545	4.28585	0.977687	0.00212381	0.0267787
chr1	42318773	42319173	4.35493	4.77694	3.75592	1.11637	0.00214044	0.0269698
chr11	43738180	43738580	5.04581	5.39702	4.58059	0.915599	0.00214418	0.0269985
chr3	100104574	100104974	5.54864	5.86731	5.13902	0.828745	0.00215243	0.0270838
chr2	218219839	218220239	4.79102	5.16509	4.28464	0.978579	0.00215927	0.027149
chr16	879348	879748	4.08405	3.24302	4.61188	-1.25547	0.00216057	0.027149
chr5	142933	143333	4.88167	4.24744	5.32073	-0.96603	0.00216398	0.0271732
chr7	1678311	1678711	4.71817	5.09855	4.20013	0.996245	0.00216706	0.0271933
chr5	1948880	1949280	4.71958	4.05343	5.17355	-1.012	0.00217957	0.0273317
chr2	127486061	127486461	4.39436	4.81084	3.80651	1.10004	0.00218221	0.0273337
chr12	116675910	116676310	3.79095	4.29833	3.00143	1.38541	0.00218282	0.0273337
chr12	116264154	116264554	3.42635	4.00101	2.45685	1.62422	0.00218419	0.0273337
chr8	11429848	11430248	5.61443	5.07385	6.00675	-0.827834	0.00218668	0.0273373
chr1	223515277	223515677	4.93547	5.29472	4.45599	0.93746	0.00218746	0.0273373
chr15	40767729	40768129	5.26997	4.69265	5.68117	-0.882593	0.00218921	0.0273405
chr3	115660606	115661006	4.7254	5.10447	4.20978	0.99246	0.0021953	0.0273981
chr20	47667879	47668279	2.90816	1.33466	3.64282	-2.15235	0.00219874	0.0274223
chr17	2264658	2265058	3.24213	3.85244	2.16331	1.76295	0.00222089	0.0276707
chr1	44239711	44240111	5.8096	6.11855	5.41593	0.803549	0.00222248	0.0276707
chr12	1931273	1931673	5.84092	6.14914	5.44843	0.80169	0.00222318	0.0276707
chr11	109984136	109984536	4.68902	5.07144	4.16717	1.00191	0.00222923	0.0277273
chr22	40855126	40855526	3.6174	2.57085	4.21755	-1.52522	0.00223492	0.027767
chr11	46889291	46889691	4.09102	3.25446	4.61712	-1.24928	0.00223544	0.027767
chr13	48601973	48602373	4.91482	5.27542	4.43292	0.941114	0.0022503	0.0279326
chr11	95791803	95792203	4.19053	3.39019	4.70228	-1.19999	0.00225555	0.0279789
chr8	93738671	93739071	3.69625	2.6923	4.28252	-1.47045	0.00226022	0.0280179
chr10	123496633	123497033	5.38071	5.70742	4.95766	0.849898	0.00226829	0.028099
chr16	15808538	15808938	5.02445	5.37577	4.55904	0.915786	0.00227162	0.0281051
chr14	103088931	103089331	5.33203	4.76547	5.73777	-0.866592	0.00227184	0.0281051
chr12	2878244	2878644	4.08915	3.25447	4.61451	-1.24666	0.00229155	0.0283298
chr19	6232592	6232992	4.62764	3.9481	5.08774	-1.03114	0.00230074	0.0284243
chr10	77031270	77031670	5.41894	5.74176	5.0024	0.839579	0.00231787	0.0286167
chr14	42853784	42854184	4.30295	4.72847	3.69678	1.12674	0.00232439	0.0286779
chr7	87331679	87332079	5.59391	5.90782	5.19214	0.816259	0.00233086	0.0287384
chr1	174954544	174954944	5.04697	5.39548	4.5865	0.908147	0.00233411	0.0287592
chr19	12834010	12834410	4.13413	3.31847	4.65201	-1.22089	0.0023525	0.0289632
chr8	27376449	27376849	5.51113	5.8285	5.10367	0.825284	0.00235383	0.0289632
chr20	23231065	23231465	5.41416	4.86008	5.81351	-0.847975	0.00235566	0.0289664
chr3	146562007	146562407	3.96502	3.08678	4.507	-1.30536	0.00237964	0.0292268
chr22	42299030	42299430	5.41105	5.73332	4.99544	0.838121	0.00238002	0.0292268
chr15	88397349	88397749	4.86786	5.23023	4.3828	0.94598	0.00238359	0.0292511
chr2	74379314	74379714	4.55315	3.85909	5.01979	-1.0517	0.00239336	0.0293514
chr3	44865145	44865545	4.18762	3.39234	4.69734	-1.1929	0.00240509	0.0294756
chr7	56156973	56157373	4.71861	5.09533	4.20737	0.985797	0.00241402	0.0295653
chr19	3053448	3053848	3.90813	3.00823	4.45812	-1.33399	0.00241982	0.0296165
chr1	183288376	183288776	3.45446	2.32481	4.08017	-1.62916	0.00242322	0.0296214
chr6	7314011	7314411	3.95479	4.42971	3.24206	1.27898	0.00242344	0.0296214
chr19	2328313	2328713	2.30107	0	3.14784	-2.91138	0.00242617	0.0296351
chr2	238690154	238690554	5.34182	4.78218	5.74402	-0.856225	0.0024399	0.029783
chr2	143260671	143261071	3.90785	4.39014	3.17817	1.30245	0.00245854	0.0299906
chr2	88640801	88641201	5.50068	5.81782	5.09358	0.82465	0.00246139	0.0300054
chr8	143977965	143978365	5.54685	5.00824	5.93814	-0.824726	0.00246633	0.0300458
chr7	107850965	107851365	4.98953	5.34036	4.52499	0.914356	0.00249377	0.0303598
chr7	6375961	6376361	4.42434	3.70214	4.90339	-1.09136	0.00250847	0.0304955
chr9	37576161	37576561	3.6968	2.70497	4.27903	-1.45431	0.00250888	0.0304955
chr9	127607523	127607923	4.62719	3.95369	5.08454	-1.02236	0.00250989	0.0304955
chr3	37998576	37998976	3.83069	2.90291	4.39076	-1.37091	0.00251659	0.0305567
chr12	481154	481554	5.28475	4.72134	5.68889	-0.861813	0.00253333	0.0307396
chr5	41869547	41869947	4.4306	3.70992	4.90899	-1.08917	0.00254424	0.0308516
chr12	6767302	6767702	4.01935	3.17063	4.55014	-1.26545	0.00255833	0.031002
chr11	2914075	2914475	5.1159	5.45534	4.67118	0.883599	0.00256355	0.0310448
chr7	27900115	27900515	4.38245	4.79425	3.80393	1.08613	0.00257428	0.0311311
chr20	33036425	33036825	4.74076	4.09198	5.18668	-0.986832	0.00257429	0.0311311
chr8	80142135	80142535	4.80163	5.16704	4.31107	0.954271	0.00257667	0.0311311
chr7	102173523	102173923	4.80875	4.17284	5.24859	-0.968234	0.00257745	0.0311311
chr1	1238212	1238612	5.09606	4.50591	5.51369	-0.901381	0.00257925	0.0311323
chr19	46659341	46659741	5.19505	4.62016	5.60502	-0.878832	0.00259511	0.0313032
chr6	37831183	37831583	4.42818	4.83391	3.86166	1.06832	0.00260095	0.0313531
chr2	74390059	74390459	3.95781	3.08677	4.49708	-1.29547	0.00260557	0.0313882
chr10	21738958	21739358	5.69578	6.00278	5.30528	0.798308	0.0026083	0.0314004
chr17	75755554	75755954	5.17422	4.59662	5.58556	-0.88281	0.00261329	0.03144
chr2	101766406	101766806	4.86941	5.22865	4.38994	0.937268	0.00261808	0.031477
chr1	45340989	45341389	3.83594	2.91404	4.3939	-1.36294	0.00262481	0.0315057
chr3	122678660	122679060	4.58666	3.90719	5.04672	-1.03083	0.00262683	0.0315057
chr3	151903349	151903749	5.72332	6.02994	5.33344	0.79733	0.00262699	0.0315057
chr7	140417518	140417918	5.4396	5.75821	5.03008	0.828437	0.00262734	0.0315057
chr2	98555042	98555442	4.24866	4.67637	3.63801	1.13309	0.00264206	0.0316616
chr6	37503308	37503708	5.06934	5.41189	4.61926	0.891909	0.00264807	0.031713
chr7	157585348	157585748	4.81063	4.17652	5.24963	-0.965597	0.00265	0.0317154
chr2	68418293	68418693	5.32032	5.64415	4.9021	0.842099	0.00266518	0.0318764
chr16	2205902	2206302	3.75168	2.79534	4.32179	-1.40831	0.00266697	0.031877
chr1	2076865	2077265	4.63569	3.96679	5.09094	-1.01567	0.00267474	0.031949
chr11	15141399	15141799	5.71626	6.02143	5.32872	0.793522	0.0026766	0.0319505
chr16	75003284	75003684	4.50546	4.90077	3.95918	1.03818	0.0026809	0.0319659
chrX	48260876	48261276	4.13363	3.32954	4.6469	-1.20473	0.00268191	0.0319659
chr3	113457418	113457818	4.74705	5.11729	4.24771	0.967601	0.00268311	0.0319659
chr1	66432052	66432452	5.11736	4.53317	5.532	-0.892544	0.00268642	0.0319846
chr3	186663660	186664060	4.2265	3.45433	4.72675	-1.16092	0.00268896	0.0319941
chr10	118982399	118982799	4.07198	3.24762	4.5933	-1.23244	0.00270163	0.032124
chr2	9629505	9629905	4.22945	3.45855	4.72918	-1.15913	0.00271617	0.032276
chr2	201880431	201880831	6.08069	6.38061	5.7016	0.780308	0.00271924	0.0322916
chrX	150571556	150571956	3.9553	4.42539	3.25349	1.26324	0.00272562	0.0323465
chr4	48269315	48269715	3.00664	1.57522	3.71083	-1.99021	0.00272916	0.0323676
chr22	45226081	45226481	4.13028	3.32735	4.64309	-1.20311	0.00273467	0.032412
chr2	141531476	141531876	2.16333	2.99248	0.000800912	2.94047	0.00274161	0.0324704
chr20	57801494	57801894	4.41033	3.69238	4.88753	-1.08534	0.00274313	0.0324704
chr1	30689288	30689688	5.2978	4.73926	5.69945	-0.85444	0.00274807	0.0325079
chr1	182685193	182685593	5.07627	4.48958	5.49217	-0.896228	0.0027535	0.0325468
chr10	1480895	1481295	3.24737	2.00282	3.90543	-1.76939	0.00275653	0.0325468
chr20	47468109	47468509	4.06849	3.24531	4.58935	-1.2308	0.00275667	0.0325468
chr11	121537261	121537661	4.7818	5.14753	4.29067	0.955016	0.00275918	0.0325481
chr4	47825359	47825759	4.74162	5.11087	4.2441	0.964797	0.00276032	0.0325481
chr3	58861543	58861943	5.01658	5.36206	4.56142	0.899753	0.00276589	0.0325928
chr7	16755739	16756139	4.10659	4.5524	3.45804	1.18766	0.00277381	0.0326517
chr1	77414134	77414534	4.93112	5.28323	4.46433	0.917689	0.00277445	0.0326517
chr14	103054872	103055272	5.52321	4.99043	5.91143	-0.815871	0.00277878	0.0326705
chr3	134253606	134254006	4.17243	3.38584	4.67861	-1.18079	0.0027796	0.0326705
chr14	106767891	106768291	3.12555	1.7963	3.80545	-1.87075	0.00278212	0.0326792
chr12	1629250	1629650	3.75727	2.80738	4.32514	-1.39963	0.00278581	0.0327016
chr5	148807153	148807553	4.57018	4.9566	4.0408	1.01291	0.00279343	0.0327702
chr1	43795851	43796251	5.5737	5.88354	5.17859	0.80553	0.00279638	0.0327784
chr18	62744933	62745333	4.70925	5.08088	4.20737	0.971358	0.0027977	0.0327784
chr20	45318634	45319034	4.95609	5.30563	4.49382	0.910726	0.00281086	0.0329116
chr13	58955450	58955850	5.28557	5.61027	4.8659	0.844296	0.0028172	0.0329649
chr12	51973029	51973429	5.96806	6.26782	5.58921	0.779806	0.00283509	0.033153
chr3	139509465	139509865	4.41505	3.70019	4.8909	-1.0809	0.00284179	0.0332088
chr9	132373322	132373722	5.00771	5.35286	4.55311	0.898894	0.00284348	0.0332088
chr19	799216	799616	4.65825	4.00056	5.10832	-0.999536	0.00285007	0.0332647
chr19	18374307	18374707	5.36333	4.81457	5.75992	-0.839819	0.00285417	0.0332914
chr9	3813553	3813953	3.6155	2.59808	4.20622	-1.48674	0.00286016	0.0333259
chr6	82410979	82411379	5.37028	5.68936	4.95998	0.82954	0.0028616	0.0333259
chr12	49160216	49160616	5.59348	5.90108	5.202	0.799765	0.00286257	0.0333259
chr1	36224252	36224652	3.13007	1.80737	3.80834	-1.86259	0.00286911	0.0333676
chr19	16416879	16417279	4.97301	4.37115	5.39643	-0.918466	0.00286978	0.0333676
chr7	98884258	98884658	4.65956	4.00242	5.10938	-0.99874	0.00287178	0.0333697
chr1	46717369	46717769	4.53971	3.8572	5.00116	-1.03504	0.00288885	0.0335469
chrX	154122365	154122765	5.15662	5.48942	4.72328	0.865788	0.00289872	0.0336401
chr1	3389191	3389591	4.45558	3.75381	4.92566	-1.06234	0.00290418	0.0336823
chr3	155551296	155551696	3.94626	4.41451	3.24861	1.25726	0.00291207	0.0337318
chr6	44868424	44868824	4.77266	5.13734	4.28344	0.952098	0.00291213	0.0337318
chr2	187984411	187984811	2.75076	3.45115	1.33591	2.16103	0.00293	0.0339175
chr8	92583409	92583809	4.45831	3.75767	4.92788	-1.0607	0.00294124	0.0340262
chr7	102363593	102363993	3.11855	1.79621	3.79673	-1.86213	0.00294684	0.0340695
chr18	26977666	26978066	4.41363	4.81518	3.85528	1.05598	0.0029531	0.0341204
chr2	10018655	10019055	3.75432	2.81036	4.32011	-1.39164	0.0029603	0.0341821
chr2	172285232	172285632	5.61136	5.91624	5.22431	0.792619	0.00297611	0.0343113
chr6	92701047	92701447	5.74887	5.23403	6.12753	-0.788756	0.00297727	0.0343113
chr20	31740469	31740869	4.06438	3.24762	4.5827	-1.22186	0.00297986	0.0343113
chr12	34397182	34397582	4.80861	5.16993	4.32544	0.942862	0.00298029	0.0343113
chr13	79448004	79448404	4.45999	4.85659	3.91123	1.04175	0.00298148	0.0343113
chr19	15828484	15828884	4.89429	4.28414	5.32176	-0.930591	0.00298269	0.0343113
chr5	141604166	141604566	5.82494	6.124	5.44723	0.777788	0.00298478	0.0343138
chr5	168084586	168084986	5.31998	4.76905	5.7177	-0.842987	0.00301641	0.0346557
chr14	23131362	23131762	5.07511	5.4126	4.63375	0.878303	0.003023	0.0347097
chr11	76791077	76791477	5.38556	5.70095	4.98136	0.819798	0.00303988	0.0348817
chr6	11355543	11355943	3.00098	3.64529	1.80669	1.90284	0.00307107	0.0352176
chr3	128053957	128054357	3.88337	3.0004	4.42711	-1.311	0.0030777	0.0352717
chr6	31462667	31463067	4.22913	3.46907	4.72435	-1.1438	0.00308749	0.0353618
chr15	50685054	50685454	3.51786	2.46052	4.12144	-1.53749	0.00308997	0.0353681
chr7	70646375	70646775	4.8667	5.22107	4.39592	0.923765	0.00309199	0.0353692
chr11	19433288	19433688	4.86048	5.21471	4.38995	0.923386	0.0030985	0.0354216
chr11	2100324	2100724	4.50044	3.81311	4.96406	-1.0418	0.00310325	0.0354538
chr1	20340751	20341151	3.75465	2.81632	4.31845	-1.38403	0.00311095	0.0355197
chr9	22516470	22516870	4.19358	4.62223	3.58099	1.13562	0.00311899	0.0355847
chr6	169027575	169027975	4.83152	4.21341	5.26284	-0.942117	0.00312051	0.0355847
chr15	64864002	64864402	6.12973	6.42538	5.75746	0.769297	0.00312929	0.0356627
chr15	90659948	90660348	5.4804	5.79015	5.08545	0.805161	0.00314043	0.0357674
chr8	35560411	35560811	4.92613	5.27472	4.46553	0.908038	0.00314328	0.0357777
chr12	6538468	6538868	3.81079	2.90003	4.36474	-1.34796	0.00314873	0.0358176
chr6	149484652	149485052	5.0439	4.46154	5.45763	-0.889655	0.00318479	0.0362054
chr14	72518845	72519245	5.19719	5.52298	4.77569	0.847083	0.0032029	0.0363887
chr16	67062640	67063040	4.3627	3.64445	4.84004	-1.08548	0.00321204	0.0364699
chr7	132792242	132792642	5.61927	5.92258	5.23473	0.788559	0.00322029	0.0365411
chr1	160796830	160797230	4.92082	5.26842	4.46194	0.905322	0.00322879	0.0366149
chr5	159102194	159102594	5.32705	4.78217	5.72162	-0.833882	0.00323376	0.0366487
chr6	138499122	138499522	2.85652	1.32807	3.58191	-2.09862	0.00323848	0.0366794
chr3	31226499	31226899	3.99972	3.16821	4.52385	-1.24174	0.00324505	0.0367312
chr1	30304108	30304508	4.59979	4.97733	4.08701	0.987687	0.0032502	0.0367669
chr17	29048403	29048803	4.9218	4.32171	5.34435	-0.915779	0.00325495	0.036798
chr5	57443687	57444087	4.70107	5.06822	4.20737	0.958765	0.00325731	0.0367983
chr2	144630871	144631271	4.92268	5.26999	4.46433	0.90451	0.00325899	0.0367983
chr10	22318163	22318563	3.48006	4.02496	2.59397	1.51355	0.00326224	0.0368124
chr11	119093122	119093522	4.95471	4.36018	5.37451	-0.907561	0.00326571	0.0368289
chr13	36214086	36214486	1.8012	2.69419	0	3.49617	0.00327524	0.0369138
chr2	182832304	182832704	5.2087	5.53368	4.78855	0.844924	0.00331098	0.0372937
chr22	38735777	38736177	5.62016	5.92258	5.23706	0.786239	0.0033177	0.0373275
chr16	51051375	51051775	5.39367	5.7054	4.99546	0.810224	0.00331805	0.0373275
chr4	26937683	26938083	2.35982	3.13358	0.575336	2.56091	0.00333302	0.037473
chr1	117636787	117637187	4.76633	5.12615	4.28585	0.938519	0.00334287	0.0375198
chr16	4306030	4306430	4.7227	4.09013	5.16096	-0.963032	0.00334371	0.0375198
chr19	7871431	7871831	4.9237	4.32535	5.34538	-0.913171	0.00334773	0.0375198
chr19	15448619	15449019	4.10829	3.31841	4.61581	-1.18491	0.00334986	0.0375198
chr16	88871173	88871573	4.2686	3.528	4.75559	-1.11665	0.00335248	0.0375198
chr19	16629965	16630365	4.35591	3.64047	4.83201	-1.08143	0.00335335	0.0375198
chr2	158666850	158667250	5.48202	4.95502	5.86719	-0.806982	0.00335348	0.0375198
chr17	3842846	3843246	4.00109	3.17306	4.52385	-1.23689	0.00335352	0.0375198
chr11	83566902	83567302	3.65964	2.68871	4.23478	-1.42656	0.00335557	0.0375198
chr10	102421889	102422289	3.88875	3.0162	4.4286	-1.2967	0.00335936	0.0375394
chr16	441305	441705	3.67203	2.70506	4.24581	-1.42125	0.00336545	0.0375846
chr2	236752435	236752835	5.46533	4.93767	5.85085	-0.807923	0.00337379	0.0376466
chr12	88036653	88037053	4.10578	3.31614	4.61321	-1.18458	0.0033751	0.0376466
chr1	2131578	2131978	4.21008	3.45431	4.7035	-1.13782	0.00340321	0.0379372
chr14	24127493	24127893	5.05307	5.38823	4.61571	0.871885	0.00341975	0.0380984
chr7	150686150	150686550	4.35792	3.64445	4.83316	-1.0786	0.00342867	0.0381746
chr3	183468812	183469212	4.57307	3.91095	5.02519	-1.00564	0.00343433	0.0382145
chr10	85918964	85919364	4.69838	5.06338	4.20858	0.952731	0.00345921	0.0384546
chr20	40781295	40781695	4.97862	5.31979	4.53094	0.887937	0.0034601	0.0384546
chr3	12868390	12868790	4.44619	3.75574	4.91122	-1.04606	0.0034632	0.0384659
chr1	200908445	200908845	4.82478	5.17817	4.35572	0.920985	0.00347317	0.0385533
chr2	223895742	223896142	5.16758	5.49258	4.74741	0.844915	0.00347806	0.0385842
chr11	1762739	1763139	4.49768	3.81885	4.95746	-1.02947	0.00348201	0.038588
chr7	40807936	40808336	5.22529	5.54707	4.81049	0.836458	0.0034826	0.038588
chr22	44664400	44664800	5.05679	5.39136	4.62044	0.870289	0.00348653	0.0386083
chr13	104295280	104295680	4.44206	4.83391	3.90239	1.02801	0.00351415	0.0388906
chr1	43980386	43980786	4.75077	4.12748	5.18459	-0.949522	0.00352107	0.0389438
chr7	102890844	102891244	5.72669	6.0226	5.354	0.76953	0.00353293	0.0390356
chr10	15571318	15571718	4.47628	3.79592	4.93675	-1.03176	0.00353362	0.0390356
chr6	151281653	151282053	5.4984	5.80301	5.11177	0.791741	0.00353696	0.0390435
chr5	160268011	160268411	5.8995	6.19199	5.53224	0.76088	0.00353859	0.0390435
chr1	27115446	27115846	4.3222	4.72847	3.75462	1.06943	0.00354418	0.0390641
chr1	160440292	160440692	2.85797	3.5244	1.58168	1.9996	0.00354672	0.0390641
chr11	100684375	100684775	3.29431	3.8715	2.31735	1.63197	0.00354684	0.0390641
chr9	94323621	94324021	1.91726	0	2.81892	-3.43736	0.00355441	0.0391241
chr2	152536644	152537044	4.9101	5.25497	4.456	0.89787	0.00356083	0.0391713
chr8	38770069	38770469	4.30413	3.58035	4.78387	-1.09306	0.00358414	0.039404
chr16	81779596	81779996	4.11245	3.32962	4.61709	-1.17499	0.00358933	0.0394375
chr12	14980984	14981384	4.6305	5.00098	4.13072	0.967855	0.00360679	0.0396057
chr9	78237161	78237561	3.5821	2.58097	4.16744	-1.46531	0.00361544	0.039677
chr10	129033858	129034258	4.5224	4.90409	4.00191	0.999151	0.00362162	0.039721
chr14	61112478	61112878	4.30474	3.58238	4.78387	-1.09104	0.00364314	0.0398925
chr2	74985495	74985895	4.69382	5.05696	4.20737	0.947515	0.00364338	0.0398925
chr5	143393918	143394318	1.9108	0	2.81201	-3.4305	0.00364376	0.0398925
chr20	5657215	5657615	5.3463	5.65786	4.94839	0.809693	0.00365264	0.0399658
chr3	59256446	59256846	4.97276	5.31191	4.52855	0.882451	0.00365904	0.040012
chr7	155995218	155995618	5.59079	5.891	5.21124	0.780471	0.00366404	0.0400429
chr14	96727925	96728325	5.19687	4.64492	5.59511	-0.844297	0.00366705	0.040052
chr9	108643702	108644102	4.7905	5.14435	4.32063	0.922104	0.00367377	0.0401015
chr6	170435812	170436212	3.92888	3.08418	4.45812	-1.25929	0.0036789	0.0401337
chr18	58660248	58660648	5.06203	5.3934	4.63111	0.861607	0.00368401	0.0401604
chr2	26598542	26598942	5.71535	6.01055	5.34377	0.767684	0.00368573	0.0401604
chr2	39121590	39121990	4.03872	3.23577	4.55152	-1.20268	0.00369523	0.0402401
chr16	87955781	87956181	4.97656	4.39417	5.39031	-0.889525	0.00370649	0.0403211
chr2	129863374	129863774	5.24207	5.56031	4.83316	0.827103	0.00370706	0.0403211
chr6	137820047	137820447	5.1203	5.44617	4.69867	0.847082	0.00371076	0.0403311
chr14	49895302	49895702	3.92603	3.08159	4.45517	-1.25893	0.00371237	0.0403311
chr2	205770648	205771048	5.13971	5.46455	4.7198	0.844457	0.00371569	0.0403434
chr3	12555548	12555948	3.21297	1.99786	3.86306	-1.73237	0.00372327	0.0404017
chr16	85396387	85396787	5.81176	6.10265	5.44701	0.756712	0.00372558	0.0404029
chr17	49403816	49404216	5.12235	5.44874	4.69984	0.848511	0.00373178	0.0404463
chr9	138015140	138015540	5.41477	4.88753	5.80006	-0.807206	0.00373488	0.0404561
chr7	70456645	70457045	6.26128	6.55374	5.89405	0.761185	0.0037393	0.04048
chr12	755772	756172	4.88432	4.28778	5.30511	-0.91036	0.00374786	0.0405488
chr14	77265100	77265500	5.31996	4.78396	5.70988	-0.82038	0.00375394	0.0405643
chr1	11746337	11746737	5.09011	4.52592	5.49465	-0.862502	0.00375467	0.0405643
chr3	30743329	30743729	4.93386	5.27472	4.48671	0.887033	0.00375591	0.0405643
chr19	40192435	40192835	4.04695	3.24762	4.5583	-1.19761	0.00377274	0.0406998
chr20	58835351	58835751	4.76586	5.12137	4.29307	0.926525	0.00377289	0.0406998
chr5	181181981	181182381	4.44355	3.75961	4.90564	-1.03662	0.00377652	0.0407151
chr8	113890236	113890636	4.62735	4.9961	4.13072	0.962976	0.00378321	0.0407632
chr19	18002439	18002839	4.14996	3.38577	4.6469	-1.1493	0.00378773	0.040788
chr19	5070825	5071225	5.34245	4.80919	5.73093	-0.816265	0.00379795	0.0408741
chr19	48835890	48836290	4.60133	3.95369	5.04672	-0.984699	0.00380093	0.0408822
chr7	142386091	142386491	5.00413	4.42734	5.41507	-0.881252	0.00381342	0.0409925
chr17	31433365	31433765	5.48602	5.78921	5.10169	0.787984	0.00381786	0.0410163
chr16	81694150	81694550	4.76182	4.14407	5.19297	-0.941314	0.003823	0.0410475
chr9	128819954	128820354	3.93383	3.09439	4.46104	-1.25201	0.00383078	0.0410903
chr20	46359493	46359893	5.26647	5.58179	4.86238	0.819411	0.00383146	0.0410903
chr19	49548717	49549117	4.59516	3.94809	5.04027	-0.983847	0.00384016	0.0411361
chr2	235518153	235518553	4.64457	4.00614	5.08561	-0.971331	0.0038402	0.0411361
chr20	24292061	24292461	4.47724	4.86164	3.95167	1.00674	0.00384402	0.0411529
chr11	102476932	102477332	5.12041	5.44565	4.69984	0.845429	0.00385584	0.0412555
chr13	50339922	50340322	4.04503	3.24761	4.5556	-1.19492	0.00386475	0.0413267
chr6	11332289	11332689	3.09078	3.70434	2.00141	1.77309	0.00386742	0.0413313
chr10	6049799	6050199	4.88309	5.22708	4.43051	0.895338	0.00388639	0.0414989
chr15	101653233	101653633	4.39719	3.7041	4.8634	-1.04961	0.0038936	0.0414989
chr10	119594682	119595082	4.14971	3.38796	4.64563	-1.14585	0.00389371	0.0414989
chr11	96190066	96190466	4.96408	5.30094	4.5238	0.876235	0.00389403	0.0414989
chr17	76211495	76211895	3.98152	4.43176	3.32345	1.20061	0.00389726	0.0414989
chr3	52276654	52277054	4.15519	3.39452	4.65066	-1.14432	0.00390256	0.0414989
chr11	43989405	43989805	5.69176	5.18938	6.06366	-0.769524	0.00390403	0.0414989
chr6	21099618	21100018	4.55193	4.92725	4.04326	0.981205	0.00390413	0.0414989
chr6	53344849	53345249	5.42985	5.73433	5.04343	0.791303	0.00390443	0.0414989
chr21	42122223	42122623	5.83702	6.12737	5.47314	0.755337	0.0039057	0.0414989
chr1	10918246	10918646	4.94798	4.36382	5.36261	-0.89208	0.00391005	0.0415211
chr5	77774485	77774885	4.0457	3.24996	4.5556	-1.19258	0.00392754	0.0416827
chr10	102633617	102634017	4.92944	5.26842	4.48553	0.881914	0.00395646	0.0419654
chr19	9430529	9430929	4.7827	4.17284	5.21002	-0.9298	0.00396391	0.0420202
chrX	63758328	63758728	4.26979	4.67815	3.69809	1.07536	0.00396814	0.0420408
chr6	33073030	33073430	4.20572	3.4628	4.69368	-1.11954	0.00397407	0.04206
chr9	132053530	132053930	4.04474	3.24996	4.55426	-1.19123	0.00397508	0.04206
chr4	53688615	53689015	4.54591	4.92064	4.03833	0.979534	0.00397682	0.04206
chr1	226159126	226159526	3.67438	4.17423	2.90319	1.35876	0.00398395	0.0420935
chr20	61060305	61060705	4.52744	3.86668	4.97894	-1.00344	0.00398457	0.0420935
chr16	70199205	70199605	1.89889	0	2.79815	-3.40149	0.00399025	0.0421145
chr6	42195737	42196137	4.04637	3.2523	4.5556	-1.19025	0.00399115	0.0421145
chr17	16814397	16814797	5.74268	5.24519	6.11191	-0.762054	0.00401639	0.0423279
chr14	24113689	24114089	3.48805	2.45285	4.08456	-1.50857	0.00401775	0.0423279
chr17	41863698	41864098	4.30107	3.58644	4.77682	-1.07995	0.00401828	0.0423279
chr12	55818019	55818419	3.80749	2.92269	4.35191	-1.31253	0.0040285	0.0424112
chr7	8176215	8176615	5.19586	5.51385	4.78736	0.826308	0.00404186	0.0425275
chr6	87755386	87755786	4.27068	4.67814	3.70077	1.07267	0.00405369	0.0426275
chr3	127215589	127215989	3.85472	2.99221	4.39078	-1.28305	0.0040591	0.0426601
chr1	62336877	62337277	5.75143	6.04092	5.38889	0.753011	0.00407296	0.0427812
chr7	92057376	92057776	5.10311	5.4281	4.68297	0.844673	0.00408642	0.0428981
chr15	40182356	40182756	4.785	5.13574	4.32063	0.913552	0.00409777	0.0429927
chrX	22060318	22060718	3.85929	4.3263	3.1644	1.25275	0.00410507	0.0430447
chr17	75833566	75833966	6.04375	5.55419	6.40861	-0.750104	0.00412276	0.0431867
chr3	136860595	136860995	3.71909	2.80118	4.27561	-1.35655	0.00412469	0.0431867
chr10	3395539	3395939	4.39974	4.79075	3.86168	1.02535	0.00412567	0.0431867
chr22	25980929	25981329	4.12668	4.55242	3.52009	1.12636	0.00413695	0.0432802
chr22	23074577	23074977	6.33196	6.6216	5.96916	0.754035	0.00414888	0.0433803
chr18	2912319	2912719	5.87319	5.38343	6.23816	-0.75026	0.00415306	0.0433814
chr6	31414200	31414600	4.91265	4.32716	5.32794	-0.893973	0.00415371	0.0433814
chr20	23001698	23002098	4.62115	4.98716	4.1295	0.955327	0.00417699	0.0435997
chr1	93340743	93341143	5.13621	5.45687	4.7233	0.833283	0.00419288	0.0437407
chr1	11414420	11414820	4.33874	3.63846	4.80815	-1.05969	0.00420111	0.0438017
chr1	28910480	28910880	5.16285	4.61475	5.55909	-0.838422	0.00420983	0.0438487
chr16	1608250	1608650	3.73159	2.81948	4.28603	-1.34868	0.00421039	0.0438487
chr4	113574690	113575090	4.84857	5.1926	4.39592	0.895379	0.00422214	0.0439248
chr19	2170140	2170540	6.11403	6.40039	5.75638	0.745404	0.00422249	0.0439248
chr16	61149169	61149569	4.71732	5.07306	4.2441	0.927131	0.00422706	0.0439475
chr3	10143171	10143571	4.7431	4.13115	5.17145	-0.932775	0.00424141	0.0440478
chr3	136189469	136189869	4.47939	3.81312	4.93342	-1.01124	0.0042415	0.0440478
chr3	37430575	37430975	4.62958	3.99685	5.06792	-0.963005	0.00425917	0.0442064
chrX	66002165	66002565	4.62045	4.98473	4.13194	0.9504	0.00427397	0.0443349
chr11	119512506	119512906	5.98132	6.2669	5.62491	0.743246	0.00427686	0.0443398
chr2	196274183	196274583	5.42708	5.7284	5.04573	0.783077	0.00428367	0.0443557
chr8	144791060	144791460	3.85886	3.00312	4.39234	-1.27371	0.00428434	0.0443557
chr4	10062548	10062948	5.21976	4.68228	5.61046	-0.822502	0.00428563	0.0443557
chr2	201191773	201192173	5.06859	5.39393	4.64785	0.845564	0.00430495	0.0445306
chr12	121536218	121536618	5.50321	5.80108	5.12739	0.774286	0.00431293	0.0445845
chr10	71888393	71888793	4.58652	3.94623	5.02844	-0.973953	0.00431502	0.0445845
chr21	37208163	37208563	4.47439	3.8093	4.92789	-1.00954	0.00432147	0.0446128
chr11	7890730	7891130	2.8108	1.31346	3.52958	-2.06147	0.00432368	0.0446128
chr4	8261143	8261543	5.44848	5.74923	5.06807	0.781644	0.00432675	0.0446128
chr16	31662753	31663153	3.85931	4.32397	3.16968	1.24515	0.00432772	0.0446128
chr14	38275313	38275713	4.39636	4.78559	3.86168	1.02019	0.0043299	0.0446128
chr9	133979590	133979990	5.50774	5.80556	5.132	0.774155	0.00434518	0.0447451
chr20	24389257	24389657	4.61606	4.9806	4.12706	0.951213	0.00434831	0.0447523
chr8	10396938	10397338	5.68872	5.97884	5.3252	0.754532	0.00435236	0.0447689
chr6	150027341	150027741	5.77746	6.06561	5.41703	0.7496	0.00435772	0.0447989
chr10	130708928	130709328	4.02325	4.46184	3.39001	1.16483	0.00436561	0.0448549
chr19	48624037	48624437	4.55192	3.90531	4.99682	-0.982989	0.00436946	0.0448694
chr8	85063073	85063473	4.24785	3.52596	4.72677	-1.09	0.00437915	0.044919
chr14	89410115	89410515	4.61798	4.98224	4.1295	0.950414	0.00437931	0.044919
chr14	103387483	103387883	3.98255	3.17553	4.49699	-1.20774	0.00438163	0.044919
chr6	145865796	145866196	4.51339	4.8889	4.00439	0.981559	0.00438468	0.0449253
chr15	100861227	100861627	5.30295	4.77262	5.68988	-0.811671	0.00438716	0.0449256
chr7	98880019	98880419	4.50721	3.85151	4.95636	-0.996116	0.00439735	0.0450048
chr17	42320256	42320656	4.65318	5.01405	4.17081	0.941113	0.00440927	0.0451018
chr4	3244014	3244414	5.69432	5.19832	6.06273	-0.759656	0.0044175	0.0451223
chr21	43949693	43950093	5.55802	5.85255	5.18752	0.765735	0.00441852	0.0451223
chr11	3861089	3861489	5.55715	5.85113	5.18753	0.764293	0.00442027	0.0451223
chr7	69961445	69961845	4.30807	4.70709	3.75462	1.04817	0.00442111	0.0451223
chr3	187999121	187999521	4.30438	4.70354	3.75065	1.04859	0.00442512	0.0451382
chr9	32381754	32382154	4.70787	4.09197	5.13813	-0.938492	0.00443578	0.0452218
chr22	26430199	26430599	4.96409	4.39236	5.37246	-0.873547	0.00444402	0.0452666
chr3	108388409	108388809	4.14696	3.39673	4.63803	-1.12949	0.0044451	0.0452666
chr1	230290881	230291281	4.33978	3.64445	4.80699	-1.05255	0.00445702	0.0453549
chrX	118597277	118597677	2.52984	3.25398	1.00736	2.27714	0.00446132	0.0453549
chr11	64831729	64832129	5.51045	5.00285	5.88519	-0.777285	0.00446155	0.0453549
chr2	134360799	134361199	5.46167	5.75979	5.08546	0.774842	0.00446364	0.0453549
chr2	152250296	152250696	5.30014	5.60822	4.90791	0.800473	0.00447148	0.0454094
chr2	105449942	105450342	2.94996	1.58126	3.6395	-1.91347	0.00451457	0.0458032
chr6	111426818	111427218	2.96167	3.5936	1.81083	1.84758	0.00451524	0.0458032
chr15	42548036	42548436	3.85813	3.00854	4.38926	-1.26522	0.00454576	0.0460873
chr8	109300104	109300504	4.30573	4.70354	3.75462	1.04462	0.0045681	0.0462843
chr4	85499310	85499710	3.36794	3.918	2.46785	1.53094	0.00457023	0.0462843
chr5	134547164	134547564	4.1229	4.54465	3.52444	1.11425	0.00457958	0.0463534
chr8	96293320	96293720	4.72036	5.07306	4.25254	0.918707	0.0045893	0.0464107
chr9	89500691	89501091	5.34276	5.64716	4.95648	0.790943	0.00459287	0.0464107
chr1	107806112	107806512	5.44753	5.74624	5.07038	0.776348	0.00459512	0.0464107
chr10	35268684	35269084	5.08751	5.40879	4.67353	0.834842	0.00459534	0.0464107
chr18	75656654	75657054	4.21072	4.62033	3.63655	1.07879	0.00459881	0.0464202
chr1	45010733	45011133	3.78332	2.90567	4.32508	-1.30291	0.00461119	0.0465196
chr11	65882547	65882947	4.08804	3.32293	4.58536	-1.15011	0.0046167	0.0465496
chrX	69615460	69615860	3.38946	2.32074	3.99662	-1.55034	0.00463302	0.0466885
chr20	22663316	22663716	5.36904	5.67143	4.986	0.785732	0.00467523	0.0470881
chr17	82444132	82444532	4.81064	4.21707	5.22996	-0.905701	0.00467866	0.0470968
chr5	78984717	78985117	2.43967	0.582055	3.22549	-2.44873	0.00468234	0.0471081
chr20	16450713	16451113	4.86419	5.20207	4.42218	0.87872	0.00468651	0.0471241
chr2	224922579	224922979	4.99076	5.31981	4.56379	0.855284	0.00469814	0.0472152
chr13	46797007	46797407	3.83883	2.98665	4.37095	-1.26896	0.00470086	0.0472168
chr11	312596	312996	3.90507	3.07889	4.42711	-1.23374	0.0047098	0.047272
chr17	81644902	81645302	5.05761	4.50222	5.45763	-0.849154	0.00471151	0.047272
chr19	5937748	5938148	4.66131	4.04231	5.09307	-0.942933	0.00472075	0.0473389
chr16	1676336	1676736	3.39047	2.32497	3.99663	-1.54613	0.00472943	0.0473849
chr6	34919230	34919630	4.54168	4.91074	4.04449	0.963547	0.0047305	0.0473849
chr9	133459675	133460075	4.37127	3.69033	4.83201	-1.0321	0.00473636	0.0474178
chr2	151557621	151558021	4.4276	4.80911	3.90745	0.998262	0.00474755	0.0474781
chr7	69845096	69845496	4.4276	4.80911	3.90745	0.998262	0.00474755	0.0474781
chr19	48713217	48713617	3.9738	3.17313	4.4857	-1.19886	0.00475616	0.0475383
chr20	37316106	37316506	5.60355	5.89401	5.23948	0.755367	0.00476094	0.0475602
chr17	50935231	50935631	5.84766	6.13038	5.49569	0.735811	0.00476924	0.0476172
chr14	50335386	50335786	5.38609	4.87077	5.765	-0.788885	0.00478821	0.0477807
chr3	124250131	124250531	5.69762	5.98377	5.34029	0.744419	0.00479424	0.0478108
chr12	66727293	66727693	4.18864	3.45854	4.67112	-1.10136	0.00479643	0.0478108
chr1	156154301	156154701	5.1664	4.62893	5.55709	-0.822377	0.00481297	0.0479491
chr11	118788923	118789323	3.78172	2.90857	4.32179	-1.29673	0.00481814	0.0479491
chr20	47798784	47799184	3.78172	2.90857	4.32179	-1.29673	0.00481814	0.0479491
chr1	62795259	62795659	4.07211	4.49932	3.46249	1.13045	0.00482161	0.0479576
chr11	133950017	133950417	4.59279	3.96117	5.0306	-0.961181	0.00484479	0.0481622
chr1	58884019	58884419	3.27613	2.15161	3.90032	-1.62014	0.00485751	0.0482625
chr20	59218889	59219289	4.59072	3.9593	5.02843	-0.960892	0.00486097	0.0482707
chr12	27622925	27623325	3.58643	4.09169	2.80211	1.37613	0.00488983	0.0485311
chr10	26780678	26781078	5.72203	6.00764	5.36558	0.743027	0.00489498	0.048556
chr1	236394754	236395154	4.24473	3.53222	4.71955	-1.07654	0.00490347	0.0485932
chr3	52456539	52456939	4.1869	3.45854	4.66863	-1.09888	0.00490431	0.0485932
chr2	59997945	59998345	5.55709	5.84811	5.19213	0.756699	0.00490667	0.0485932
chr6	37980344	37980744	4.16551	4.57823	3.58518	1.08761	0.00491724	0.0486476
chr6	46325843	46326243	4.98305	5.31034	4.55903	0.850584	0.00491746	0.0486476
chr16	46690706	46691106	3.77732	2.90566	4.31683	-1.29468	0.00493217	0.048757
chr2	27664726	27665126	3.64311	2.71175	4.20444	-1.37347	0.00493718	0.048757
chr3	142108189	142108589	4.28489	3.5844	4.7544	-1.05968	0.00493823	0.048757
chr12	130112275	130112675	4.64437	5.00098	4.16959	0.929275	0.00494021	0.048757
chr15	94233951	94234351	5.47734	5.77167	5.10715	0.765096	0.00494178	0.048757
chr3	25791094	25791494	4.18993	3.46282	4.67112	-1.09709	0.00494954	0.0488073
chr22	30221253	30221653	5.69639	5.98177	5.34029	0.74243	0.00496686	0.0489518
chr1	15619373	15619773	3.55231	2.58086	4.12763	-1.4259	0.00499764	0.0492044
chr5	90473216	90473616	4.37453	3.69821	4.83316	-1.02536	0.00499784	0.0492044
chr20	37567504	37567904	4.46184	4.83729	3.95292	0.981251	0.00500118	0.0492108
chr9	125821507	125821907	3.90365	4.35406	3.24523	1.20056	0.00501572	0.0493041
chr1	32181272	32181672	4.02108	3.24284	4.52384	-1.16811	0.00501602	0.0493041
chr12	45268590	45268990	5.66269	5.94891	5.30526	0.744546	0.00502374	0.0493535
chr14	77555052	77555452	4.54139	3.90343	4.98222	-0.970352	0.00502669	0.0493561
chr2	28716393	28716793	4.89365	4.31989	5.30304	-0.876402	0.00503448	0.0494062
chr14	96279522	96279922	2.62306	0.993767	3.36874	-2.20547	0.00504193	0.0494529
chr6	111760185	111760585	3.16495	3.74833	2.16969	1.65336	0.00505212	0.0495264
chr2	124721422	124721822	3.70662	2.80738	4.25637	-1.33135	0.00506226	0.0495993
chr12	6605870	6606270	4.0201	3.24283	4.52247	-1.16673	0.00507599	0.0497073
chr12	92995179	92995579	4.46375	3.8093	4.91232	-0.99406	0.00509071	0.0498247
chrX	153572311	153572711	5.89271	6.17422	5.54261	0.732842	0.0050934	0.0498247
chr6	159761170	159761570	3.77893	2.91148	4.31685	-1.28889	0.0051018	0.0498803
chr11	62574725	62575125	4.19122	3.46708	4.67112	-1.09283	0.00510687	0.0499034
chr12	99393376	99393776	5.10464	5.42039	4.69985	0.820218	0.00511902	0.0499696
chr2	24353975	24354375	4.80747	5.14753	4.3617	0.884446	0.00511909	0.0499696
chr15	38075157	38075557	4.70116	5.05046	4.2393	0.909404	0.00514082	0.050155
chr6	36519095	36519495	4.86914	5.20364	4.43289	0.869592	0.00514524	0.0501715
chr9	134453889	134454289	5.47465	5.76801	5.106	0.762602	0.00515042	0.0501954
chr22	24513012	24513412	4.20594	4.61103	3.64067	1.06538	0.00515942	0.0502301
chr19	43534146	43534546	4.12873	3.38791	4.6158	-1.11622	0.00515945	0.0502301
chr14	96583618	96584018	5.76041	5.2776	6.12152	-0.739302	0.00518035	0.0504069
chr11	61211499	61211899	1.14869	0	2.14869	-5.13932	0.00518811	0.0504378
chr14	68522746	68523146	4.97614	5.30214	4.5543	0.847149	0.00518902	0.0504378
chr4	16196498	16196898	4.25144	4.65041	3.69807	1.04777	0.00521789	0.050648
chr17	28726950	28727350	4.01983	3.24522	4.52109	-1.16297	0.0052187	0.050648
chr16	29665193	29665593	5.37126	4.86006	5.74795	-0.782584	0.00521891	0.050648
chr8	132715990	132716390	5.10692	5.42193	4.70336	0.818246	0.00523414	0.050769
chr1	27483406	27483806	5.55195	5.05641	5.92011	-0.758737	0.00524321	0.0508301
chr10	64037971	64038371	5.11158	5.42655	4.70806	0.818175	0.00525157	0.0508843
chr5	175480227	175480627	5.02705	5.34818	4.61336	0.834296	0.00525608	0.0509011
chr21	14683802	14684202	4.93956	5.26685	4.51555	0.8505	0.00526249	0.0509364
chr9	89407968	89408368	4.56914	4.93055	4.08578	0.942313	0.00528205	0.0510988
chr1	48679667	48680067	5.08017	5.39704	4.67353	0.823132	0.00528812	0.0511305
chr21	28731572	28731972	5.22826	5.53523	4.83782	0.797446	0.00529164	0.0511376
chr22	25114803	25115203	4.75263	4.16006	5.17145	-0.904128	0.00529716	0.051155
chr3	172245925	172246325	4.45899	4.83221	3.95418	0.974924	0.00529901	0.051155
chr22	27591327	27591727	5.31	4.79289	5.68988	-0.791518	0.00531051	0.0512104
chr10	34721322	34721722	5.04976	5.36802	4.6408	0.826749	0.00531245	0.0512104
chr21	19854105	19854505	4.85976	4.28414	5.2701	-0.879106	0.0053131	0.0512104
chr3	2945004	2945404	5.23171	5.53792	4.84248	0.795447	0.00532483	0.0512966
chr4	159104757	159105157	4.4186	3.75768	4.87016	-1.00327	0.00536312	0.0516383
chr2	231405978	231406378	5.05486	5.37266	4.64667	0.82553	0.00539383	0.0518877
chr8	31829639	31830039	4.41656	4.79418	3.90364	0.987228	0.00539467	0.0518877
chr18	46204160	46204560	4.6396	4.99285	4.17081	0.919936	0.00539796	0.0518922
chr2	135874937	135875337	4.07067	3.31606	4.56359	-1.13536	0.00540266	0.0519102
chr16	2167935	2168335	4.72575	4.12932	5.14648	-0.909721	0.00540644	0.0519194
chr1	25871235	25871635	5.63088	5.91476	5.2771	0.738545	0.00541127	0.0519386
chr5	154102193	154102593	3.70022	2.80738	4.24761	-1.3226	0.00542407	0.0520105
chr3	60024648	60025048	5.32901	5.62844	4.9507	0.778055	0.00542442	0.0520105
chr22	36505149	36505549	4.13227	3.39675	4.61707	-1.10866	0.00543044	0.0520411
chr20	49281215	49281615	3.70234	2.81049	4.24937	-1.32125	0.00544344	0.0521384
chr19	1885788	1886188	2.17416	0.00181675	3.00454	-2.75886	0.00544881	0.0521626
chr14	70908612	70909012	3.77291	2.91153	4.30854	-1.28054	0.00545692	0.0522131
chr3	128728377	128728777	4.45844	3.8093	4.90453	-0.986272	0.00546871	0.0522717
chr11	93786102	93786502	3.83882	3.00316	4.36456	-1.2461	0.00547142	0.0522717
chr1	205259424	205259824	5.77794	5.29876	6.13703	-0.733737	0.00547159	0.0522717
chr13	32632875	32633275	5.17141	5.48019	4.77803	0.802083	0.00548198	0.0523438
chr12	92325656	92326056	4.67464	5.02428	4.2122	0.910154	0.00548699	0.0523644
chr7	133051965	133052365	5.51047	5.7996	5.14849	0.751784	0.00549034	0.0523692
chr17	27036972	27037372	4.61985	4.00428	5.04994	-0.937684	0.00551529	0.0525733
chr19	28402975	28403375	3.4605	2.45664	4.04674	-1.46729	0.00551868	0.0525733
chr3	136726113	136726513	5.26218	5.5643	4.87955	0.784884	0.00552032	0.0525733
chr5	50712551	50712951	4.48701	4.85491	3.99195	0.960112	0.0055257	0.0525972
chr12	57109716	57110116	3.83769	3.00316	4.363	-1.24454	0.00554196	0.0527247
chr2	165561042	165561442	4.06135	4.48326	3.46254	1.11436	0.00555229	0.0527719
chr1	227314759	227315159	3.54174	2.5808	4.11344	-1.4118	0.00555267	0.0527719
chr12	124994036	124994436	3.16463	1.99247	3.80269	-1.67785	0.0055636	0.0528484
chr11	73274380	73274780	4.45342	3.80546	4.89895	-0.984542	0.00557213	0.0528876
chr15	59975690	59976090	4.79492	5.13254	4.35334	0.877871	0.00557348	0.0528876
chr22	39300230	39300630	4.72898	4.13483	5.14859	-0.90632	0.00558391	0.0529455
chr14	49159640	49160040	4.63763	4.99044	4.16959	0.918807	0.00558535	0.0529455
chr15	84657917	84658317	4.12802	3.39456	4.61195	-1.10573	0.00559229	0.052984
chr5	65046184	65046584	3.05375	3.65452	2.00525	1.71996	0.00560963	0.0531209
chr5	138577484	138577884	4.37089	3.70413	4.82515	-1.01145	0.0056389	0.0533705
chr7	157334377	157334777	5.93425	5.46183	6.28955	-0.723364	0.00565347	0.0534678
chr14	102645550	102645950	5.1422	5.45184	4.74743	0.804282	0.005655	0.0534678
chr15	73304995	73305395	4.24543	4.64129	3.69806	1.03867	0.00566237	0.05351
chr6	43509016	43509416	5.21595	4.69465	5.59808	-0.797795	0.00569244	0.0537665
chr18	80114834	80115234	4.52433	4.88723	4.03832	0.946298	0.00570647	0.0538643
chr4	174283438	174283838	2.16363	0.00182577	2.99269	-2.74707	0.00570866	0.0538643
chr4	102308408	102308808	5.52045	5.80859	5.16003	0.749231	0.00572437	0.0539603
chr2	45787636	45788036	4.15426	4.56201	3.58376	1.07294	0.00572471	0.0539603
chr17	8865363	8865763	6.48121	6.76486	6.1278	0.738791	0.00575092	0.0541654
chr4	41132770	41133170	3.96103	3.17561	4.46673	-1.17759	0.00575237	0.0541654
chr2	200701611	200702011	4.49729	4.86331	4.00565	0.95482	0.00575676	0.0541767
chr17	21297969	21298369	6.21808	5.74549	6.57347	-0.723902	0.00575946	0.0541767
chr18	55338872	55339272	5.62732	5.90891	5.27711	0.732685	0.00576359	0.0541877
chr16	369697	370097	4.38009	3.71593	4.83315	-1.00767	0.00576929	0.0542136
chr4	101349117	101349517	4.46165	3.81699	4.90564	-0.979712	0.00577508	0.0542403
chr3	50567318	50567718	4.48647	3.84959	4.92678	-0.968558	0.00580241	0.0544691
chr8	42049720	42050120	3.83318	3.00318	4.35671	-1.23824	0.00583377	0.0547355
chr12	124149421	124149821	5.39903	5.69261	5.03002	0.763048	0.00584489	0.0548119
chr2	12046393	12046793	2.64989	3.33119	1.31496	2.06342	0.00585023	0.0548125
chr3	138172193	138172593	3.46342	2.46839	4.04673	-1.45555	0.00585093	0.0548125
chrX	69627154	69627554	4.85124	5.18151	4.42219	0.858227	0.00586188	0.0548872
chr16	15408676	15409076	4.27095	3.58236	4.73514	-1.04258	0.00587174	0.0549438
chr7	107875508	107875908	4.2319	3.53223	4.70104	-1.05813	0.00587391	0.0549438
chr16	1053454	1053854	4.98517	4.43458	5.38271	-0.841762	0.00591207	0.0552726
chr20	64100176	64100576	5.28477	5.5833	4.9079	0.775608	0.00591878	0.0553072
chr14	77033623	77034023	4.75556	4.171	5.1704	-0.892147	0.00594149	0.0554912
chr11	126628329	126628729	4.06478	3.31832	4.55426	-1.12377	0.00594603	0.0555054
chr3	186948520	186948920	5.67455	5.95484	5.32635	0.729448	0.00596005	0.0556079
chr19	17091500	17091900	5.29989	4.7893	5.67626	-0.781517	0.00596674	0.0556182
chr6	109010365	109010765	3.36439	2.32072	3.96362	-1.51771	0.00596963	0.0556182
chr3	14284468	14284868	5.51294	5.02268	5.87818	-0.750546	0.00597209	0.0556182
chr17	41973001	41973401	5.62728	5.14552	5.98781	-0.737557	0.00597511	0.0556182
chr11	78311494	78311894	4.76545	5.10286	4.32422	0.877171	0.00597854	0.0556182
chr5	4553886	4554286	4.88257	5.20997	4.45838	0.850615	0.00597931	0.0556182
chr7	127856387	127856787	4.52805	4.88889	4.04573	0.940563	0.00599602	0.0557454
chrX	68930861	68931261	5.4087	5.69993	5.04343	0.757009	0.00603195	0.0560511
chr9	97635248	97635648	4.4115	3.75964	4.85886	-0.990032	0.00603655	0.0560546
chr15	100463032	100463432	2.64473	3.32476	1.31493	2.05703	0.00604103	0.0560546
chr4	699630	700030	4.71743	4.12748	5.13495	-0.900088	0.00604149	0.0560546
chr2	131488836	131489236	4.48903	4.85323	4.00067	0.949729	0.00604909	0.0560969
chr3	155851639	155852039	4.17326	3.46068	4.64811	-1.07635	0.0060591	0.0561613
chr1	241533349	241533749	4.63284	4.98224	4.17081	0.909402	0.00609834	0.0564966
chrX	71057245	71057645	3.50072	4.01037	2.7056	1.38994	0.00610863	0.0565633
chr16	8798173	8798573	2.908	1.57438	3.58898	-1.87039	0.00612011	0.0566411
chr10	118968871	118969271	1.80886	0	2.70135	-3.30617	0.00612741	0.0566801
chr22	32721509	32721909	4.62987	4.97897	4.16838	0.908556	0.00614947	0.0568555
chr20	60994007	60994407	4.40996	3.75964	4.8566	-0.98777	0.00616069	0.0569306
chr14	103021938	103022338	5.23718	4.72315	5.6154	-0.786704	0.00616513	0.0569429
chr12	101891579	101891979	5.34715	5.64091	4.97788	0.763408	0.00618066	0.0570209
chr6	2943543	2943943	4.52591	4.88555	4.04573	0.937228	0.00618273	0.0570209
chrX	50137604	50138004	3.77367	4.2348	3.09186	1.23308	0.00618288	0.0570209
chr11	66255093	66255493	5.50926	5.79469	5.15309	0.742297	0.00620157	0.0571646
chr7	50505115	50505515	5.30084	5.597	4.92776	0.769526	0.00620974	0.0572002
chr18	79681122	79681522	3.95042	3.17067	4.4538	-1.16962	0.00621166	0.0572002
chr5	131549693	131550093	2.91241	3.5349	1.79361	1.80664	0.00622655	0.0572845
chr19	1400734	1401134	4.06685	3.32524	4.55426	-1.11687	0.00622871	0.0572845
chr7	66099614	66100014	5.03782	4.49859	5.42944	-0.824689	0.00623191	0.0572845
chr1	91502573	91502973	4.0726	3.33206	4.55955	-1.11534	0.00623329	0.0572845
chr2	25123658	25124058	5.57285	5.85406	5.22321	0.731667	0.00625404	0.0574465
chr2	143140750	143141150	5.30868	5.60467	4.93586	0.769098	0.00627917	0.0576484
chr20	32338645	32339045	5.56406	5.84659	5.21238	0.735009	0.00628461	0.0576648
chr6	44222942	44223342	4.40842	3.75964	4.85434	-0.985508	0.00628722	0.0576648
chr2	111036165	111036565	6.1025	6.37541	5.76564	0.71123	0.00629644	0.0577135
chr17	14358903	14359303	4.8467	5.17499	4.421	0.852941	0.00630316	0.0577135
chr5	140293657	140294057	4.59717	4.94839	4.13194	0.914219	0.00630436	0.0577135
chr1	11934244	11934644	4.66932	4.07543	5.0888	-0.905847	0.0063065	0.0577135
chr14	22837098	22837498	3.35146	2.31191	3.94936	-1.51227	0.00630824	0.0577135
chr2	205661623	205662023	4.93862	5.25899	4.52617	0.832047	0.00634071	0.0579817
chr17	41996402	41996802	5.12158	4.59475	5.50665	-0.805981	0.00637407	0.0582578
chr21	39183003	39183403	2.90654	1.58113	3.58549	-1.86019	0.00640672	0.0585271
chr11	65719111	65719511	4.1104	3.38564	4.59057	-1.09341	0.00641348	0.0585373
chr14	92665827	92666227	5.21661	5.51707	4.83665	0.780501	0.00641422	0.0585373
chr10	133186290	133186690	5.11103	4.58398	5.49621	-0.806335	0.00641996	0.0585606
chr12	9762231	9762631	4.36377	4.73901	3.85525	0.980177	0.00642683	0.0585665
chr13	23766414	23766814	5.01819	5.33252	4.61571	0.816345	0.00642698	0.0585665
chr1	101134425	101134825	4.72549	5.06338	4.28345	0.87837	0.00644619	0.0587125
chr1	174966520	174966920	3.22727	3.78335	2.31059	1.55108	0.00646197	0.0588269
chr3	197749565	197749965	3.69116	2.81685	4.23167	-1.29723	0.00646833	0.0588557
chr6	42380860	42381260	5.2879	5.5833	4.91602	0.767496	0.00648076	0.0589396
chr4	79199162	79199562	4.71785	4.13299	5.13283	-0.892472	0.0064876	0.0589727
chr2	231705747	231706147	4.44686	3.8093	4.88749	-0.969333	0.00649872	0.0590217
chr1	31015516	31015916	4.52389	3.90342	4.95636	-0.944601	0.00649943	0.0590217
chr16	11913422	11913822	4.51835	3.89776	4.95087	-0.944769	0.00650939	0.059083
chr2	232218381	232218781	4.32524	4.70529	3.8078	0.993677	0.00651267	0.0590836
chr7	37921550	37921950	3.61513	2.70865	4.16752	-1.33991	0.00653464	0.0592433
chr14	22338930	22339330	4.5914	4.94212	4.12706	0.912899	0.00653672	0.0592433
chr1	155002763	155003163	4.4089	3.76354	4.85321	-0.980489	0.00655476	0.0593775
chr11	61817036	61817436	3.75255	2.90564	4.28264	-1.26075	0.00656586	0.0594377
chr12	14240158	14240558	4.1687	3.46285	4.64059	-1.06668	0.00656788	0.0594377
chr3	177342840	177343240	3.88168	3.08407	4.39234	-1.19401	0.0065729	0.0594538
chr14	53278376	53278776	4.36224	3.7061	4.81159	-0.996029	0.00657777	0.0594686
chr1	205230331	205230731	5.53388	5.05103	5.89501	-0.739067	0.00658598	0.0595135
chr22	45575592	45575992	5.94748	6.21869	5.6132	0.706832	0.0065987	0.0595992
chr20	60100941	60101341	4.96342	5.28107	4.55548	0.824968	0.00660396	0.0596173
chr20	58005923	58006323	5.11099	4.58577	5.4952	-0.803539	0.00660852	0.0596292
chr14	96900656	96901056	5.59852	5.87765	5.25211	0.7264	0.00661266	0.0596359
chr12	94615861	94616261	4.32409	4.70352	3.8078	0.99191	0.00661575	0.0596359
chr12	53207480	53207880	4.36515	4.73903	3.85913	0.976317	0.0066285	0.0597215
chr2	46921246	46921646	3.03803	3.63123	2.01303	1.68897	0.00666501	0.060021
chr15	32106233	32106633	4.35926	3.70414	4.80814	-0.994549	0.00667727	0.0600631
chr14	93013229	93013629	5.25531	5.5517	4.88187	0.770035	0.00667886	0.0600631
chr8	59283997	59284397	5.21054	5.5094	4.83316	0.776314	0.00667949	0.0600631
chr8	95099474	95099874	4.69675	5.03591	4.25253	0.881658	0.00668323	0.0600673
chr8	122794391	122794791	4.66146	5.00424	4.21099	0.891411	0.00669407	0.0601271
chr12	3200636	3201036	4.52167	3.90342	4.95307	-0.941314	0.00669643	0.0601271
chr6	125679930	125680330	4.04651	4.46181	3.46103	1.09458	0.00671905	0.0602844
chr4	140156722	140157122	5.37748	5.66543	5.01734	0.74856	0.0067205	0.0602844
chr22	37147550	37147950	3.35756	2.3294	3.95179	-1.49725	0.00673772	0.0604093
chr4	40349823	40350223	4.82591	5.15391	4.40069	0.85205	0.006745	0.0604451
chr12	75711594	75711994	3.63555	4.11534	2.91167	1.29171	0.00675695	0.0605227
chr4	8608660	8609060	4.82446	5.15231	4.39949	0.851649	0.00676913	0.0606022
chr12	12358061	12358461	4.35628	3.70216	4.80469	-0.993067	0.00677864	0.0606578
chr9	69497204	69497604	4.52297	4.87888	4.04945	0.926853	0.00678594	0.0606935
chr5	111703942	111704342	4.71635	4.13483	5.12966	-0.887463	0.00679718	0.0607357
chr5	176658143	176658543	4.74737	4.171	5.1581	-0.87991	0.00679727	0.0607357
chr12	122327524	122327924	6.06611	6.33585	5.73407	0.703246	0.00680545	0.0607792
chr14	21191888	21192288	3.25073	2.16581	3.86293	-1.56898	0.00681434	0.0608037
chr11	62611455	62611855	4.35769	3.70414	4.80584	-0.992245	0.0068148	0.0608037
chr2	134340774	134341174	4.2099	3.51967	4.67482	-1.04461	0.00683747	0.0609763
chr15	73856736	73857136	5.59402	5.87172	5.24981	0.722772	0.00684866	0.0610465
chr16	49857285	49857685	4.44444	3.81123	4.88301	-0.962933	0.00687264	0.0612305
chr19	35803996	35804396	5.44317	5.72736	5.08891	0.739047	0.00688289	0.0612921
chr22	18954260	18954660	3.24558	2.16092	3.85769	-1.56864	0.00689388	0.0613602
chr5	179200451	179200851	4.60127	4.00056	5.02411	-0.915657	0.00690048	0.0613892
chr10	102450875	102451275	3.35109	2.32508	3.94462	-1.49439	0.00692812	0.0616053
chr1	205286409	205286809	5.5611	5.08374	5.91916	-0.73061	0.00696618	0.0619069
chr11	34448483	34448883	4.84736	5.1718	4.42812	0.842644	0.00696878	0.0619069
chr10	588592	588992	5.851	6.12208	5.51692	0.706383	0.00697986	0.0619588
chr4	8544875	8545275	5.95191	6.22054	5.62156	0.700341	0.00698137	0.0619588
chr17	12491763	12492163	5.25403	5.54815	4.88418	0.764152	0.00698638	0.0619734
chr1	44660899	44661299	4.67095	4.0846	5.08667	-0.894558	0.00699326	0.0620045
chr9	129026531	129026931	4.52352	3.90908	4.95307	-0.935662	0.00702707	0.0622741
chr2	231748522	231748922	5.27253	4.77158	5.64365	-0.766688	0.00706558	0.0625853
chr18	79925337	79925737	5.35044	4.85652	5.71771	-0.755958	0.00707216	0.0626134
chr7	10941436	10941836	4.90003	5.2195	4.48908	0.82962	0.00709936	0.0628201
chr16	17439998	17440398	4.81524	5.14116	4.39352	0.846472	0.00710235	0.0628201
chr5	62329954	62330354	4.03814	4.45154	3.45645	1.0889	0.00710877	0.0628466
chr7	2928839	2929239	5.16917	4.65566	5.5471	-0.785691	0.00711812	0.062899
chr3	49024581	49024981	3.99489	3.24517	4.48575	-1.12787	0.00712303	0.0629121
chr9	27366137	27366537	5.21139	5.50787	4.8378	0.770144	0.00713443	0.0629572
chr8	27423328	27423728	5.34475	5.63332	4.98365	0.750067	0.00713499	0.0629572
chrX	2610202	2610602	4.25284	3.57822	4.7107	-1.0224	0.00716437	0.063157
chr22	35401490	35401890	3.80215	2.98616	4.32016	-1.2189	0.00716451	0.063157
chr2	199341557	199341957	4.68865	5.0259	4.24771	0.876528	0.00716843	0.0631612
chr19	1656622	1657022	5.74855	5.28295	6.09998	-0.712461	0.00718458	0.0632689
chr19	34175509	34175909	4.39587	3.75575	4.83771	-0.972871	0.00718754	0.0632689
chr4	10153664	10154064	1.99143	2.79743	0.000890852	2.74842	0.00720253	0.0633705
chr9	71261859	71262259	5.00611	5.31665	4.60984	0.806389	0.00721342	0.063436
chr20	2124813	2125213	5.5423	5.82089	5.19672	0.724953	0.00723143	0.0635639
chr2	70572770	70573170	4.7778	5.10606	4.35215	0.852654	0.0072457	0.0636589
chr7	128110894	128111294	5.78673	6.05684	5.45411	0.703864	0.00726604	0.0638071
chr9	36486012	36486412	5.02125	4.49138	5.40794	-0.810438	0.00727234	0.0638319
chr1	31623788	31624188	3.99904	3.25243	4.48858	-1.12345	0.00728786	0.0639376
chr20	33828293	33828693	5.55131	5.82856	5.20779	0.721595	0.00729855	0.0640008
chr8	23301990	23302390	4.44612	4.8074	3.963	0.941413	0.00730216	0.0640019
chr15	61525699	61526099	2.44081	3.1498	0.988126	2.19319	0.00731386	0.0640298
chr1	101125068	101125468	3.75118	4.20731	3.08034	1.21732	0.0073148	0.0640298
chr4	123399903	123400303	4.10926	3.39681	4.58405	-1.07574	0.0073158	0.0640298
chr15	31278447	31278847	5.80673	5.34578	6.15552	-0.70527	0.00732158	0.0640499
chr5	56852162	56852562	4.58941	4.9355	4.13316	0.900196	0.0073301	0.0640809
chr11	795651	796051	4.39432	3.75575	4.83543	-0.970595	0.00733328	0.0640809
chr7	51354202	51354602	4.48166	4.83897	4.00565	0.930576	0.00733559	0.0640809
chr13	72726441	72726841	3.52079	2.58816	4.08258	-1.37389	0.00734135	0.0641007
chr4	139798708	139799108	5.11289	5.415	4.7303	0.784548	0.00734678	0.0641048
chr12	48864688	48865088	4.47551	3.85529	4.90786	-0.944042	0.00735229	0.0641048
chr15	73993793	73994193	4.47551	3.85529	4.90786	-0.944042	0.00735229	0.0641048
chr20	60784028	60784428	2.75918	1.34401	3.45964	-1.96187	0.00737732	0.0642925
chr5	158678889	158679289	5.58141	5.85701	5.24043	0.717416	0.00743616	0.064766
chr14	73243303	73243703	4.90182	5.21951	4.49382	0.824897	0.0074387	0.064766
chr3	59247285	59247685	4.84526	5.16703	4.4305	0.835498	0.00746267	0.0649258
chr4	165212708	165213108	3.69342	4.15815	3.0036	1.24384	0.00746412	0.0649258
chr17	1393417	1393817	3.42706	2.4525	4.00345	-1.42847	0.00747598	0.0649388
chr1	2230145	2230545	3.52177	2.59184	4.08259	-1.37022	0.00747754	0.0649388
chr5	103376378	103376778	3.80969	3.00042	4.32502	-1.20952	0.00748606	0.0649388
chr5	180625973	180626373	5.1102	4.59294	5.49015	-0.791337	0.00748855	0.0649388
chr6	142886523	142886923	4.81431	5.13896	4.39472	0.843134	0.00748922	0.0649388
chr7	2595542	2595942	4.77619	4.21157	5.18094	-0.862373	0.00748972	0.0649388
chr17	78258304	78258704	5.84293	5.38529	6.18982	-0.700151	0.00749263	0.0649388
chr17	9767254	9767654	3.93742	3.17318	4.43437	-1.14785	0.00749389	0.0649388
chr19	55157074	55157474	4.39795	4.76334	3.90745	0.952708	0.00750154	0.0649398
chr15	38639537	38639937	4.9772	5.28793	4.58062	0.8068	0.00751328	0.0649398
chrX	46704570	46704970	4.08509	4.48933	3.52149	1.0622	0.007518	0.0649398
chr20	30824902	30825302	5.03533	5.34192	4.64549	0.796064	0.00752169	0.0649398
chr1	153841055	153841455	4.04633	3.31829	4.52791	-1.09762	0.00752394	0.0649398
chr7	2087940	2088340	5.46986	4.98974	5.82947	-0.734708	0.00752456	0.0649398
chr16	74700496	74700896	3.8046	2.99475	4.32017	-1.21034	0.00752644	0.0649398
chr12	94955900	94956300	4.30572	3.64849	4.75558	-0.997351	0.00752945	0.0649398
chr8	141105880	141106280	4.77425	5.10181	4.34977	0.850835	0.00752975	0.0649398
chr15	84715004	84715404	3.52671	2.5991	4.08671	-1.36708	0.0075314	0.0649398
chr1	8947874	8948274	4.87493	5.1942	4.46431	0.828984	0.0075329	0.0649398
chr7	140716801	140717201	4.60022	4.00615	5.0198	-0.905765	0.00753687	0.0649437
chr17	1795106	1795506	3.67016	2.80738	4.20632	-1.28158	0.00755202	0.0649946
chr11	63918891	63919291	5.08203	4.56155	5.46371	-0.796218	0.00755352	0.0649946
chr14	35332388	35332788	4.2742	4.65397	3.75728	0.99266	0.00755566	0.0649946
chr14	24233400	24233800	4.392	3.75575	4.83201	-0.96718	0.0075571	0.0649946
chr4	83029142	83029542	4.64503	4.98388	4.20134	0.880772	0.00756048	0.0649946
chr1	246821511	246821911	4.60156	4.00801	5.02087	-0.90498	0.00758649	0.0651851
chr1	10467632	10468032	5.10374	4.58756	5.48311	-0.789681	0.00759252	0.0651851
chr13	110698771	110699171	4.93725	4.39778	5.32899	-0.824813	0.00759328	0.0651851
chr11	77635999	77636399	3.99951	3.25725	4.4872	-1.11725	0.00760104	0.0651931
chr6	107713252	107713652	5.26703	5.55727	4.90329	0.75426	0.00760131	0.0651931
chr1	243265237	243265637	4.354	4.72321	3.85654	0.963194	0.0076199	0.0653221
chr8	143183057	143183457	4.47251	3.85528	4.90342	-0.939602	0.00764888	0.0655181
chr15	74461831	74462231	3.80541	2.99759	4.32017	-1.20751	0.00764991	0.0655181
chr4	112360967	112361367	4.77278	4.20975	5.17672	-0.859975	0.00765695	0.0655479
chr1	22635624	22636024	3.51621	2.58818	4.07636	-1.36766	0.00767268	0.065652
chr1	172724876	172725276	4.95359	5.26527	4.55548	0.809183	0.00769903	0.0658468
chr12	116899044	116899444	4.72205	5.05371	4.29065	0.86157	0.0077091	0.0658655
chr17	43132671	43133071	3.97832	4.39665	3.38675	1.10326	0.00770958	0.0658655
chr12	12734794	12735194	5.53731	5.8134	5.19556	0.718636	0.00771198	0.0658655
chr10	34758444	34758844	4.26386	4.64312	3.74791	0.991179	0.00773825	0.0660592
chr8	55918100	55918500	5.4124	5.69389	5.06232	0.732169	0.00774193	0.0660599
chr8	67602467	67602867	5.14676	5.44309	4.77342	0.769642	0.00774608	0.0660646
chr2	85078633	85079033	4.90911	4.36743	5.30201	-0.828052	0.00776553	0.0661998
chr7	135170740	135171140	2.73227	1.32082	3.43188	-1.95729	0.00779947	0.0664583
chr2	59622783	59623183	3.98132	4.39876	3.39154	1.1006	0.00780998	0.066517
chr1	22185339	22185739	5.37189	4.88573	5.73487	-0.743974	0.00782267	0.0665942
chr2	33477984	33478384	3.4785	3.97903	2.70567	1.35884	0.00782639	0.066595
chr19	35121443	35121843	5.4336	4.95324	5.79334	-0.735079	0.00785285	0.0667893
chrX	135339762	135340162	3.43707	2.47254	4.01001	-1.41502	0.00786867	0.0668928
chrX	129978498	129978898	4.39305	4.75642	3.90617	0.947071	0.00789186	0.0670589
chr9	133147725	133148125	4.34382	3.70018	4.78732	-0.977795	0.00789972	0.0670599
chr2	98609308	98609708	4.04419	3.32062	4.52384	-1.09123	0.00790093	0.0670599
chr9	38180848	38181248	5.33717	5.62238	4.98134	0.741463	0.00790293	0.0670599
chr20	16027390	16027790	5.65055	5.92117	5.31717	0.705022	0.00791161	0.0671026
chr3	196120236	196120636	5.6633	5.93401	5.32979	0.705222	0.00793764	0.0672614
chr22	49424849	49425249	4.47122	4.82546	4.00067	0.922062	0.00793766	0.0672614
chr22	40433958	40434358	4.98086	5.28951	4.58767	0.80133	0.00794261	0.0672698
chr17	17355738	17356138	3.80192	2.99758	4.31528	-1.20264	0.00794597	0.0672698
chr4	5894087	5894487	6.0113	6.27562	5.68745	0.689573	0.00795683	0.0673307
chr3	104911138	104911538	4.26904	4.64675	3.75595	0.986769	0.00796299	0.0673518
chr14	95738455	95738855	4.83729	5.15712	4.42574	0.830393	0.00798796	0.0675319
chr13	48305813	48306213	4.6607	4.08277	5.0722	-0.881998	0.00799735	0.067561
chr10	59835061	59835461	4.50802	4.85827	4.0445	0.911283	0.00799875	0.067561
chr12	48765874	48766274	4.68825	5.02103	4.25495	0.864437	0.00800971	0.0676224
chr5	34928975	34929375	3.5828	2.6915	4.12963	-1.31944	0.00801654	0.067649
chr11	35088840	35089240	4.84063	5.16033	4.42931	0.830038	0.00802075	0.0676535
chr17	17204961	17205361	4.69829	4.12748	5.1062	-0.871416	0.00803355	0.0677303
chr4	75004283	75004683	5.00399	5.31035	4.61453	0.795407	0.00804307	0.0677794
chr1	91804126	91804526	5.33096	5.61588	4.97558	0.740749	0.00804983	0.0677848
chr3	183426669	183427069	4.55458	3.95744	4.97567	-0.910175	0.00805108	0.0677848
chr1	184505832	184506232	4.24519	3.58025	4.69861	-1.0083	0.00806872	0.0679022
chr1	48617348	48617748	5.10577	5.40415	4.72913	0.77488	0.00808171	0.0679803
chr7	36943653	36944053	5.93865	6.20172	5.61667	0.686404	0.00812734	0.0683031
chr11	20653443	20653843	5.39817	5.67897	5.04918	0.730346	0.00812751	0.0683031
chr18	62925629	62926029	4.22941	4.61108	3.70895	0.997721	0.00814668	0.0684328
chr5	154058590	154058990	5.78008	6.04656	5.45295	0.694779	0.00815987	0.0685123
chr1	202967501	202967901	3.49975	2.57317	4.05938	-1.36593	0.00817062	0.0685713
chr21	45556709	45557109	5.03485	4.51518	5.4161	-0.794956	0.00819284	0.0687264
chr2	69902031	69902431	4.5077	3.90341	4.93231	-0.920655	0.00820941	0.0688339
chr22	48352452	48352852	5.27108	4.77863	5.63754	-0.753565	0.00822972	0.0689585
chr20	25379773	25380173	3.92919	3.17322	4.42268	-1.13613	0.0082361	0.0689585
chr14	96911625	96912025	4.77299	5.09696	4.35453	0.841238	0.00823697	0.0689585
chr16	51568602	51569002	4.17582	4.56384	3.64344	1.01571	0.00823928	0.0689585
chr2	2012734	2013134	3.80907	4.24971	3.1715	1.16953	0.0082919	0.0693672
chr20	44188050	44188450	4.83314	4.28596	5.22892	-0.836244	0.00830046	0.0694072
chr11	72040158	72040558	3.86188	3.08404	4.36448	-1.1664	0.00831182	0.0694706
chr9	34046915	34047315	4.89628	4.35836	5.2872	-0.822363	0.00831896	0.0694987
chr20	45963163	45963563	4.92256	4.38875	5.31133	-0.816226	0.00836122	0.06982
chr1	94797030	94797430	4.62072	4.95824	4.17932	0.87698	0.00838052	0.0699494
chr6	149166906	149167306	5.84864	6.1128	5.52502	0.689012	0.00838739	0.0699749
chr12	3097682	3098082	5.63132	5.17024	5.98018	-0.705278	0.00843555	0.0703448
chr2	54430689	54431089	5.12828	5.42346	4.75674	0.766667	0.00845445	0.0704704
chr17	78775126	78775526	4.51451	3.91285	4.93782	-0.916728	0.00845852	0.0704724
chr8	55974699	55975099	5.14934	5.44365	4.77919	0.764498	0.00846913	0.0705288
chr4	8411142	8411542	5.67488	5.2171	6.02186	-0.700138	0.00851337	0.0708651
chr12	128969975	128970375	5.83539	6.09923	5.51225	0.688239	0.0085383	0.0709948
chr4	75907852	75908252	4.50571	4.85324	4.04697	0.903783	0.00854022	0.0709948
chr8	129635848	129636248	5.14774	5.44103	4.7792	0.761845	0.00854439	0.0709948
chr12	11652382	11652782	5.45589	5.73132	5.11518	0.716794	0.00854442	0.0709948
chr16	70064847	70065247	2.07621	0	2.89567	-2.66478	0.00858573	0.0713058
chr15	88639186	88639586	5.79608	5.34399	6.13979	-0.691372	0.00860249	0.0714127
chr5	111928456	111928856	4.49919	4.84653	4.04078	0.903268	0.00860683	0.0714165
chr1	172906309	172906709	3.96766	4.38152	3.38505	1.08985	0.00863136	0.0715877
chr2	119415634	119416034	5.14093	5.4343	4.77226	0.76209	0.00864072	0.0715943
chr14	106317925	106318325	4.85648	4.31629	5.2486	-0.825738	0.00864341	0.0715943
chr10	33747033	33747433	4.17211	4.55816	3.64343	1.01004	0.00864385	0.0715943
chr6	42978160	42978560	3.97854	3.24516	4.46243	-1.10474	0.00872255	0.0722136
chr1	111218631	111219031	3.97329	4.38592	3.39313	1.08617	0.00876098	0.0724991
chr19	510907	511307	4.50809	3.90908	4.9301	-0.91279	0.00877308	0.0725665
chr1	14968803	14969203	5.01692	4.49858	5.39746	-0.792824	0.00879036	0.0726722
chr18	8703010	8703410	3.0132	1.82555	3.65566	-1.69336	0.00879377	0.0726722
chr11	11262614	11263014	4.77567	5.09696	4.36169	0.834093	0.00880509	0.0727331
chr10	130137082	130137482	4.03466	3.3206	4.51015	-1.07758	0.00884013	0.0729894
chr14	68563723	68564123	5.27803	5.56186	4.92433	0.737902	0.00884407	0.0729894
chr1	202069530	202069930	5.06319	4.55259	5.43956	-0.781083	0.00886008	0.0730887
chr20	60077591	60077991	5.62523	5.89227	5.29727	0.696008	0.00887052	0.0731285
chr3	98642915	98643315	3.58608	2.70885	4.12769	-1.30017	0.00888221	0.0731285
chr11	110328346	110328746	4.67648	5.00588	4.24892	0.855382	0.00888938	0.0731285
chr2	25938371	25938771	4.83564	4.29323	5.22892	-0.828981	0.00888966	0.0731285
chr2	10303473	10303873	4.58375	4.00056	4.99791	-0.889544	0.00889371	0.0731285
chr6	47196334	47196734	3.96931	4.38156	3.38991	1.08504	0.00889443	0.0731285
chr11	18631843	18632243	3.72272	2.90255	4.24239	-1.22384	0.00889653	0.0731285
chr15	64823966	64824366	4.65828	4.08828	5.06578	-0.87007	0.00889867	0.0731285
chr7	135160603	135161003	5.46976	5.74326	5.13198	0.712002	0.00890155	0.0731285
chr3	133388669	133389069	5.02347	4.50581	5.40363	-0.791756	0.00890471	0.0731285
chr2	134206120	134206520	4.64195	4.97406	4.20978	0.862532	0.00891091	0.0731467
chr14	24242882	24243282	3.97655	3.24515	4.45959	-1.10191	0.00892386	0.0732072
chr19	3633168	3633568	5.94139	5.4945	6.2821	-0.683358	0.00892625	0.0732072
chr8	10654727	10655127	5.41736	4.94294	5.77378	-0.725781	0.00893356	0.0732256
chr9	76624026	76624426	5.15698	5.44876	4.79084	0.757938	0.00893646	0.0732256
chr10	7444531	7444931	4.61536	4.03862	5.02627	-0.880077	0.00894887	0.0732871
chr20	23060643	23061043	5.26553	5.54966	4.91136	0.738585	0.00895542	0.0732871
chr21	42590655	42591055	5.38359	5.66088	5.04001	0.721453	0.00895917	0.0732871
chr19	871954	872354	4.73795	4.18017	5.13921	-0.851936	0.00895993	0.0732871
chr14	103563682	103564082	3.85717	3.08671	4.35672	-1.15597	0.00897033	0.0733012
chr14	89630422	89630822	4.86301	4.32533	5.25381	-0.821919	0.00897253	0.0733012
chr6	149863277	149863677	3.32057	2.32067	3.90551	-1.46007	0.00897362	0.0733012
chr12	7017846	7018246	4.08746	3.39008	4.55558	-1.05416	0.00898134	0.0733317
chr1	113946502	113946902	4.85731	5.17021	4.45719	0.81217	0.00899133	0.0733806
chr15	56533507	56533907	4.58644	4.00429	5.00007	-0.887988	0.00900648	0.0734716
chr5	131758180	131758580	4.68033	5.00914	4.25374	0.85383	0.00901216	0.0734853
chr17	45172981	45173381	4.66094	4.09197	5.06792	-0.868525	0.0090179	0.0734995
chr8	27268902	27269302	4.9111	4.38158	5.2976	-0.809723	0.00902633	0.0735118
chr4	752733	753133	5.1399	4.63959	5.51068	-0.765446	0.00902741	0.0735118
chr4	88013754	88014154	5.5546	5.8239	5.22322	0.701584	0.0090553	0.0737062
chr19	699093	699493	5.46614	5.73877	5.12969	0.709803	0.00908195	0.0738641
chr19	43699307	43699707	2.74135	3.37447	1.58642	1.84643	0.00908274	0.0738641
chr17	76468061	76468461	5.34703	5.62576	5.00123	0.725024	0.00909031	0.073893
chr17	81517664	81518064	5.96338	5.51867	6.30283	-0.67991	0.00909907	0.0739315
chr1	36390066	36390466	5.18265	5.47233	4.81981	0.752615	0.00912669	0.0741231
chr1	10242323	10242723	4.53366	3.94432	4.95088	-0.898583	0.00913882	0.0741888
chr2	176769268	176769668	5.32416	5.60469	4.97558	0.729598	0.00915374	0.0742771
chr18	35590891	35591291	4.01993	4.42333	3.45797	1.05935	0.00921285	0.0747237
chr14	101790922	101791322	5.13704	5.42721	4.77343	0.753803	0.00922161	0.0747458
chr2	40451743	40452143	3.00194	1.81963	3.64288	-1.68651	0.00922448	0.0747458
chr8	42152214	42152614	4.09295	3.39908	4.55951	-1.04909	0.00922778	0.0747458
chr8	22451740	22452140	2.58929	3.25379	1.32042	1.98149	0.00923848	0.0747838
chr13	111459818	111460218	5.75774	5.30766	6.1003	-0.688186	0.00924061	0.0747838
chr9	130333004	130333404	4.69837	4.13666	5.10163	-0.85774	0.00925659	0.0748635
chr22	44682790	44683190	5.89825	6.15736	5.58221	0.6765	0.0092586	0.0748635
chr3	14371510	14371910	4.68554	4.12382	5.0888	-0.857754	0.00926367	0.0748715
chr9	95091948	95092348	6.292	6.55365	5.97214	0.683179	0.00926892	0.0748809
chr13	51624402	51624802	4.37775	4.73545	3.90106	0.931324	0.00927857	0.074926
chr4	186813343	186813743	4.91041	5.21791	4.51909	0.798204	0.00929571	0.0750314
chrY	22728180	22728580	3.09743	3.65876	2.16607	1.56837	0.00931299	0.0751379
chr6	168606478	168606878	5.12299	4.6219	5.49419	-0.766559	0.00931984	0.0751601
chr13	72781810	72782210	2.70369	1.31272	3.39852	-1.93268	0.00937593	0.0755623
chr1	154983381	154983781	2.856	1.58097	3.52211	-1.79765	0.00937793	0.0755623
chr12	120486128	120486528	4.61722	4.04416	5.02627	-0.874539	0.00938747	0.0755867
chr20	33688697	33689097	5.3217	5.60064	4.97558	0.725517	0.00938919	0.0755867
chr16	66977218	66977618	4.19094	3.52602	4.64435	-1.00794	0.00939529	0.0756027
chr13	48531923	48532323	4.28189	3.64039	4.72439	-0.974384	0.0094013	0.0756179
chr1	32201588	32201988	4.51542	3.92232	4.93451	-0.903962	0.00941628	0.0756808
chr7	105522809	105523209	3.78495	2.9947	4.29263	-1.18308	0.00941801	0.0756808
chr17	82051402	82051802	1.69678	0	2.58161	-3.2053	0.00942276	0.0756808
chr10	388392	388792	5.40911	4.93761	5.76388	-0.721236	0.00942896	0.0756808
chr6	157019139	157019539	5.36851	5.64552	5.02537	0.720703	0.00943281	0.0756808
chr19	48891377	48891777	4.8576	4.32352	5.24651	-0.816441	0.00943495	0.0756808
chr18	63162581	63162981	4.96132	5.2637	4.57829	0.784957	0.00943796	0.0756808
chr17	37822823	37823223	3.31801	2.32517	3.90058	-1.45066	0.00944986	0.0757432
chr1	207888296	207888696	6.64923	6.92171	6.31302	0.710589	0.00946124	0.0758014
chr16	69893545	69893945	4.76243	4.2134	5.15916	-0.838844	0.00946688	0.0758134
chr1	168136061	168136461	4.08864	3.39686	4.55426	-1.04607	0.00949253	0.0759804
chr5	138663261	138663661	5.00352	4.48959	5.38169	-0.786077	0.00949599	0.0759804
chr12	55708405	55708805	4.5397	3.95369	4.95526	-0.893606	0.00950662	0.0760323
chr12	109093137	109093537	3.21323	2.16567	3.81371	-1.52035	0.00951442	0.0760615
chr6	835930	836330	4.91463	5.22111	4.52498	0.79551	0.00954945	0.0763016
chr12	6568848	6569248	2.85311	1.58096	3.51846	-1.79402	0.0095559	0.0763016
chr2	25852352	25852752	3.28821	3.81123	2.45951	1.43331	0.00956013	0.0763016
chr1	202282239	202282639	5.61518	5.15967	5.96086	-0.696517	0.00956106	0.0763016
chr10	46228417	46228817	5.81736	5.37166	6.15738	-0.68132	0.00957274	0.0763325
chr7	148838876	148839276	4.40513	3.79382	4.83315	-0.930686	0.00957324	0.0763325
chr6	119431185	119431585	4.08195	3.39006	4.54762	-1.04622	0.0095855	0.0763971
chr1	212055514	212055914	5.45429	5.72639	5.11865	0.708451	0.00960648	0.076531
chr1	175199980	175200380	5.16241	5.45031	4.80236	0.748067	0.00961078	0.0765321
chr14	103520354	103520754	3.48509	2.57677	4.03814	-1.34114	0.00961969	0.0765699
chr19	7294307	7294707	2.33986	0.603884	3.10521	-2.30885	0.00963802	0.0766388
chr12	120469521	120469921	3.31915	2.32966	3.90059	-1.4462	0.00964152	0.0766388
chr6	132480741	132481141	4.8212	5.13415	4.42101	0.812226	0.00964481	0.0766388
chr6	166844443	166844843	3.45115	3.94338	2.69819	1.33073	0.00964503	0.0766388
chr17	48839435	48839835	2.85697	3.46265	1.79298	1.73573	0.00966171	0.0767382
chr2	9002788	9003188	4.37211	3.75379	4.80354	-0.940785	0.00967837	0.0768372
chr5	1167537	1167937	5.00832	4.49677	5.3852	-0.782375	0.00970314	0.0769757
chr6	156883815	156884215	3.09504	3.65425	2.16968	1.56027	0.00970419	0.0769757
chr13	41130616	41131016	4.61641	4.04601	5.02411	-0.870534	0.00972162	0.0770807
chr19	982595	982995	3.84746	3.08396	4.34411	-1.14613	0.00973145	0.0771253
chr7	92820903	92821303	3.8567	4.28144	3.25216	1.12146	0.00973981	0.0771582
chr22	19607685	19608085	4.57552	4.91073	4.13806	0.870624	0.0097457	0.0771717
chr20	33063059	33063459	3.5847	2.71922	4.12188	-1.28404	0.00975303	0.0771964
chr12	122184728	122185128	5.17188	4.67985	5.53811	-0.752679	0.00978191	0.0773917
chr16	31870964	31871364	3.28546	3.80741	2.45951	1.4295	0.00979328	0.0774483
chr17	68200607	68201007	5.42045	4.95325	5.7728	-0.714572	0.00979842	0.0774556
chr1	27391517	27391917	4.40499	3.79576	4.83201	-0.927617	0.00981383	0.077544
chr10	62619011	62619411	5.06722	5.36052	4.69868	0.761697	0.00986863	0.0779435
chr17	44080114	44080514	4.4578	3.8591	4.87966	-0.912133	0.00987645	0.0779501
chr10	95435433	95435833	4.19058	3.53027	4.64187	-1.00122	0.00987795	0.0779501
chr20	46545824	46546224	4.46153	4.8074	4.00567	0.899108	0.00988387	0.0779626
chr10	12265415	12265815	4.87982	4.35296	5.26491	-0.805534	0.00988802	0.0779626
chr7	151769276	151769676	4.90505	5.20997	4.51792	0.791432	0.00990009	0.0780242
chr12	53232606	53233006	4.76096	4.21522	5.15599	-0.833847	0.00990451	0.0780256
chr2	129056529	129056929	5.56297	5.10758	5.90857	-0.69627	0.0099323	0.078211
chr15	21271731	21272131	4.76139	5.07766	4.35573	0.820765	0.00993942	0.0782335
chr5	60945728	60946128	4.22743	3.57814	4.67358	-0.985522	0.00995814	0.0783052
chr7	77328927	77329327	3.09172	3.64974	2.16968	1.55577	0.00996085	0.0783052
chr16	1338815	1339215	2.51454	0.983765	3.24042	-2.08889	0.00996131	0.0783052
chr1	4177717	4178117	4.46406	3.86674	4.88524	-0.910082	0.010005	0.0786051
chr7	50349950	50350350	5.91248	6.16913	5.60008	0.670425	0.010008	0.0786051
chr22	21643213	21643613	4.28968	3.65458	4.72915	-0.964966	0.0100193	0.0786602
chr2	190884211	190884611	4.3784	3.76359	4.80814	-0.935591	0.0100317	0.0787238
chr6	35688189	35688589	2.68534	1.30441	3.37779	-1.92029	0.0100549	0.0788722
chr9	3733392	3733792	4.28743	3.65257	4.72678	-0.964608	0.0100709	0.0789618
chr2	45860490	45860890	4.41554	3.80931	4.8411	-0.923147	0.0100907	0.0789618
chr1	40035288	40035688	4.11289	4.4992	3.58373	1.01048	0.0100955	0.0789618
chr8	66923313	66923713	4.23191	3.58439	4.67724	-0.982924	0.0100964	0.0789618
chr19	12091168	12091568	4.46332	3.86674	4.88413	-0.908965	0.0101014	0.0789618
chr5	124160958	124161358	3.85355	4.27673	3.25218	1.11673	0.0101024	0.0789618
chr22	37696548	37696948	4.56999	3.99498	4.98003	-0.877327	0.0101034	0.0789618
chr1	224329375	224329775	3.77583	2.99171	4.281	-1.17446	0.0101086	0.0789618
chr16	87704265	87704665	3.64797	2.81387	4.17311	-1.24215	0.0101091	0.0789618
chr15	68390057	68390457	5.3763	5.64883	5.04002	0.70941	0.0101169	0.0789618
chr3	50357531	50357931	5.72972	5.28472	6.06934	-0.68015	0.0101193	0.0789618
chr4	3660672	3661072	5.53943	5.08377	5.8852	-0.69669	0.010122	0.0789618
chr17	62693466	62693866	4.96874	5.26843	4.59002	0.777955	0.0101222	0.0789618
chr2	186488449	186488849	3.78508	3.00329	4.2893	-1.17118	0.0101288	0.0789737
chr13	22286739	22287139	3.49739	2.59945	4.04666	-1.32701	0.0101323	0.0789737
chrX	9564968	9565368	3.90082	3.16024	4.38779	-1.11442	0.0101522	0.0790953
chr16	11105095	11105495	4.57915	4.00616	4.98817	-0.874227	0.0101601	0.079123
chr15	39845675	39846075	5.81873	6.07605	5.50534	0.671997	0.0101757	0.0792106
chr12	52391530	52391930	4.61828	4.05157	5.02411	-0.864979	0.0101955	0.0793317
chr10	121079744	121080144	4.822	5.13254	4.42574	0.805895	0.0102294	0.0795612
chr3	12625480	12625880	4.88549	5.19102	4.49736	0.792941	0.0102571	0.0797429
chr11	74172164	74172564	4.48997	3.90151	4.90675	-0.8971	0.0102781	0.0798727
chr6	45677763	45678163	4.56854	3.99498	4.97785	-0.87515	0.0102973	0.0799226
chr12	118329743	118330143	4.01214	4.41073	3.45952	1.04522	0.0103017	0.0799226
chr4	38503411	38503811	4.36992	4.72322	3.90103	0.919136	0.0103018	0.0799226
chr22	17116664	17117064	6.44383	6.7052	6.1244	0.682598	0.0103019	0.0799226
chr9	97697337	97697737	3.09309	1.99202	3.71023	-1.58682	0.0103094	0.0799471
chr4	186189724	186190124	4.6059	4.03862	5.01201	-0.865898	0.0103294	0.0800682
chr3	71067581	71067981	4.85984	5.16702	4.46906	0.797139	0.0103603	0.0802404
chr3	9933241	9933641	3.218	2.18549	3.81364	-1.50052	0.0103604	0.0802404
chr21	25422882	25423282	3.18726	3.72504	2.32021	1.484	0.0103665	0.0802542
chr17	68485783	68486183	4.66829	4.99209	4.25012	0.840468	0.0103755	0.0802897
chr16	27113146	27113546	5.39073	4.92528	5.74208	-0.711796	0.010387	0.080345
chr6	132934459	132934859	4.22559	3.58021	4.66991	-0.979775	0.010418	0.0805507
chr5	1523303	1523703	3.48244	2.58444	4.03173	-1.3271	0.0104228	0.0805541
chr1	121517024	121517424	3.90574	4.31939	3.32354	1.08877	0.0104358	0.0806211
chr3	32106095	32106495	4.01727	3.31582	4.48721	-1.05957	0.0104419	0.0806337
chr6	28397737	28398137	3.55979	2.69491	4.09675	-1.28345	0.0104522	0.0806401
chr11	85315994	85316394	4.66533	4.9888	4.24771	0.839589	0.0104584	0.0806401
chr6	4932206	4932606	4.53022	4.86665	4.0907	0.873784	0.0104592	0.0806401
chr4	79174970	79175370	3.90895	3.17326	4.39383	-1.10744	0.0104603	0.0806401
chr3	42803221	42803621	4.22709	3.58231	4.67113	-0.978912	0.0104652	0.0806444
chr2	238202309	238202709	4.12679	3.4563	4.58277	-1.0157	0.0104731	0.0806646
chr16	666538	666938	4.40894	3.80545	4.83315	-0.919076	0.0104766	0.0806646
chr17	36102664	36103064	3.78822	4.21976	3.16967	1.14163	0.0104908	0.0807296
chr1	89822530	89822930	4.1324	3.4629	4.58792	-1.01425	0.0104938	0.0807296
chr7	71981723	71982123	4.95784	5.25658	4.58062	0.775555	0.0105146	0.0808447
chr3	8660649	8661049	5.96053	6.21476	5.6517	0.664474	0.0105187	0.0808447
chr10	103918240	103918640	4.02067	3.3206	4.49	-1.05759	0.010522	0.0808447
chr7	101885423	101885823	5.31443	5.58939	4.97444	0.715444	0.0105319	0.0808867
chr1	19454724	19455124	5.52728	5.79171	5.20325	0.689366	0.0105372	0.0808936
chr1	3522053	3522453	6.22161	5.78336	6.55729	-0.669948	0.0105455	0.080924
chr4	77356505	77356905	4.3729	4.72498	3.90617	0.915757	0.0105571	0.080979
chr16	19774421	19774821	2.51787	1.00272	3.24046	-2.07007	0.0105907	0.0812031
chr8	33812700	33813100	5.07696	4.58043	5.44566	-0.759484	0.0106242	0.0814258
chr15	66617510	66617910	6.25881	6.51465	5.9476	0.668735	0.010642	0.0815284
chr11	64814355	64814755	5.1058	4.61298	5.47246	-0.753801	0.0106526	0.0815749
chr10	102054298	102054698	3.70369	2.89942	4.21703	-1.20185	0.0106853	0.0817912
chr19	35002428	35002828	4.96425	4.45435	5.34024	-0.779807	0.0106909	0.0817978
chr16	85294107	85294507	5.52763	5.0737	5.8724	-0.693916	0.0107	0.0817978
chr8	100499516	100499916	6.01441	6.26823	5.70621	0.663505	0.0107031	0.0817978
chr19	35295712	35296112	5.97729	6.23114	5.66903	0.663555	0.0107039	0.0817978
chr16	84811711	84812111	4.49176	4.83053	4.04822	0.879932	0.0107331	0.0819863
chr10	131096693	131097093	3.90213	3.16809	4.38631	-1.1051	0.0107538	0.0820975
chr3	111520468	111520868	3.36123	3.86367	2.58378	1.36382	0.0107614	0.0820975
chr5	9061945	9062345	5.22579	5.5048	4.87957	0.725531	0.0107671	0.0820975
chr18	21078082	21078482	5.56483	5.82724	5.24383	0.684311	0.0107684	0.0820975
chr7	43748613	43749013	3.2054	2.17569	3.80013	-1.49682	0.0107739	0.0820975
chr19	42052298	42052698	5.0246	4.52233	5.39644	-0.768209	0.0107744	0.0820975
chr1	11707784	11708184	5.31264	4.84103	5.66748	-0.721249	0.0108062	0.0823053
chr5	126884572	126884972	6.06654	6.32024	5.75849	0.663264	0.0108365	0.0825022
chr22	27914532	27914932	3.52472	3.99784	2.81606	1.269	0.0108432	0.0825189
chr7	11538792	11539192	5.13874	5.4226	4.78499	0.737641	0.0108572	0.0825861
chr19	45641726	45642126	4.49112	3.90719	4.90564	-0.890321	0.010861	0.0825861
chr8	38029358	38029758	3.90764	3.17585	4.39084	-1.10188	0.0108681	0.0826055
chr8	28702167	28702567	3.39709	2.46478	3.95877	-1.37191	0.0108735	0.0826129
chr5	37848181	37848581	5.01726	5.31036	4.64901	0.761097	0.0109345	0.0830414
chr5	59564117	59564517	4.82327	5.13094	4.43168	0.798364	0.0109661	0.0832469
chr18	807559	807959	4.10877	4.49134	3.58663	0.999732	0.0109728	0.0832636
chr14	51889004	51889404	4.13045	3.46511	4.58406	-1.0082	0.0109863	0.0833318
chr18	55858568	55858968	3.77484	3.00044	4.27602	-1.16077	0.0110066	0.0834509
chr9	128705713	128706113	4.9061	4.39056	5.28513	-0.788298	0.0110332	0.0836182
chr19	42244903	42245303	4.128	3.46292	4.58148	-1.00781	0.0110565	0.0837603
chr7	75779143	75779543	5.55266	5.10142	5.89588	-0.689721	0.0110703	0.0838305
chrX	156004717	156005117	5.51913	5.78176	5.19781	0.684782	0.011075	0.083831
chr16	11254528	11254928	5.22977	4.75292	5.58756	-0.729299	0.0110913	0.0839139
chr3	53026547	53026947	4.85046	5.15552	4.46311	0.79163	0.011095	0.0839139
chr22	22079507	22079907	4.88422	4.3656	5.26491	-0.792903	0.0111331	0.0841418
chr2	210461727	210462127	4.84902	5.15392	4.46193	0.791213	0.0111343	0.0841418
chr3	161659786	161660186	3.55004	2.69124	4.08468	-1.27507	0.0111496	0.084198
chr19	47709997	47710397	3.95791	3.24512	4.43286	-1.07539	0.0111509	0.084198
chr6	2819231	2819631	5.03417	5.32468	4.67003	0.754481	0.011167	0.0842847
chr12	12910248	12910648	5.32912	5.60064	4.99436	0.706824	0.0111738	0.0843015
chr19	29062248	29062648	5.64132	5.89896	5.32744	0.672569	0.011186	0.0843585
chr4	165331280	165331680	4.44563	3.85528	4.86336	-0.899759	0.0111944	0.0843873
chr11	9759511	9759911	5.39139	4.93054	5.74012	-0.704583	0.0112073	0.0844503
chr5	42990613	42991013	4.1735	3.52175	4.62081	-0.988809	0.0112218	0.0845246
chr9	75350774	75351174	2.69179	1.33707	3.37795	-1.88794	0.0112501	0.0847031
chr6	34793181	34793581	4.16715	3.51528	4.61452	-0.988988	0.0113053	0.0850609
chr1	71877513	71877913	1.90181	2.69443	0.000938989	2.64722	0.0113105	0.0850609
chr17	68514606	68515006	4.06082	3.3808	4.52113	-1.02915	0.0113154	0.0850609
chr22	38705292	38705692	3.95866	3.2476	4.43284	-1.07291	0.011319	0.0850609
chr10	78215315	78215715	6.05858	6.31008	5.75379	0.657817	0.0113252	0.0850609
chr6	36592065	36592465	4.73598	4.19886	5.12649	-0.820772	0.0113254	0.0850609
chr8	24369056	24369456	2.84348	3.44052	1.8066	1.70011	0.0113911	0.0855197
chr17	80102109	80102509	4.71776	4.17649	5.11044	-0.826933	0.011402	0.0855664
chr20	58112616	58113016	5.00003	4.49856	5.37143	-0.766865	0.0114072	0.0855701
chr7	103348151	103348551	3.07915	1.9919	3.69206	-1.56882	0.0114155	0.0855978
chr1	226371359	226371759	5.78739	5.35109	6.12193	-0.666449	0.0114286	0.0856608
chr14	104344045	104344445	4.02338	3.3324	4.48864	-1.04445	0.0114476	0.0857681
chr1	11565811	11566211	5.78559	6.03916	5.47775	0.662673	0.0114575	0.0858075
chr18	3060193	3060593	5.15714	5.43794	4.80815	0.729936	0.0114939	0.0860385
chr9	37422134	37422534	4.06741	3.39005	4.52652	-1.02529	0.0114977	0.0860385
chr11	48055607	48056007	5.32466	5.5955	4.99094	0.705131	0.0115025	0.0860393
chr11	57334382	57334782	4.31663	3.70218	4.74619	-0.934799	0.0115435	0.0863105
chr12	131033889	131034289	4.9892	4.48781	5.36057	-0.766794	0.0115531	0.0863472
chr3	187915262	187915662	5.62013	5.87768	5.30639	0.67234	0.011563	0.0863587
chr5	1125511	1125911	2.96063	3.53452	1.99336	1.613	0.011564	0.0863587
chr1	5741806	5742206	5.54681	5.80714	5.22893	0.679157	0.0115907	0.0865226
chr4	169622002	169622402	4.80966	4.28415	5.19403	-0.803294	0.0116075	0.0866127
chr2	31217057	31217457	5.49278	5.75532	5.17158	0.684599	0.0116495	0.0868909
chr15	53203206	53203606	5.25581	5.53066	4.91599	0.715033	0.0116901	0.0871587
chr6	41756417	41756817	5.85769	6.10842	5.55402	0.655742	0.0117034	0.0872222
chr20	33444915	33445315	4.4443	4.78385	3.99942	0.881915	0.0117276	0.0873674
chr2	84846678	84847078	6.04153	6.29166	5.73873	0.654473	0.0117387	0.0874148
chr17	75771675	75772075	3.82867	3.08116	4.31859	-1.12362	0.0117563	0.0875098
chr6	168180289	168180689	5.26625	5.53945	4.92893	0.710942	0.0117645	0.0875355
chr12	75721513	75721913	4.87614	5.1766	4.49618	0.779769	0.0117921	0.0877054
chr16	89881170	89881570	4.87819	4.36378	5.25661	-0.786436	0.0118008	0.0877346
chr11	35633028	35633428	4.41002	4.75296	3.95925	0.89095	0.0118114	0.0877781
chr13	30873020	30873420	5.28245	5.55423	4.9473	0.707402	0.0118295	0.0878771
chr6	21603145	21603545	4.87181	4.35656	5.25068	-0.787769	0.011835	0.087882
chr6	34147641	34148041	4.63387	4.08277	5.03167	-0.841633	0.0118629	0.0880248
chrX	130833923	130834323	4.71953	5.03242	4.31944	0.811794	0.0118638	0.0880248
chr3	186975767	186976167	4.90244	5.2006	4.52616	0.773888	0.0118878	0.0881673
chr2	12614872	12615272	4.16835	3.52174	4.61326	-0.981272	0.0119286	0.0884342
chr5	103393466	103393866	4.96935	4.46692	5.34128	-0.76828	0.0119386	0.0884725
chr4	81650237	81650637	4.78867	5.09486	4.39947	0.794379	0.0119599	0.0885947
chr2	60438109	60438509	5.12622	5.40724	4.77689	0.730458	0.0119703	0.0886109
chr8	10414444	10414844	5.05842	4.56692	5.42435	-0.751598	0.0119732	0.0886109
chr5	54754558	54754958	4.93182	5.22707	4.56019	0.766394	0.0119772	0.0886109
chr15	85532579	85532979	5.41975	5.68336	5.09696	0.687151	0.0119814	0.0886109
chr10	119079564	119079964	4.06372	3.39004	4.52115	-1.01993	0.0119967	0.088689
chr20	9346410	9346810	5.35384	5.62123	5.02536	0.696448	0.0120027	0.0886976
chr14	89954540	89954940	3.28056	2.31128	3.85513	-1.41948	0.0120595	0.089081
chr16	10753011	10753411	5.37319	4.9145	5.72068	-0.701148	0.0120754	0.0891393
chr3	23377142	23377542	5.20087	5.47712	4.85888	0.718518	0.0120771	0.0891393
chr6	44364806	44365206	4.70735	4.16918	5.09842	-0.822286	0.0120881	0.0891666
chr4	145551658	145552058	3.78004	4.20487	3.17528	1.12118	0.0120905	0.0891666
chr3	188434711	188435111	4.55531	4.88222	4.13195	0.848323	0.0120979	0.0891855
chr10	6090070	6090470	4.35717	3.75576	4.78036	-0.915755	0.012121	0.0893201
chr9	37486705	37487105	4.36079	3.75969	4.78383	-0.915294	0.0121269	0.0893274
chr11	2780005	2780405	7.0794	7.36386	6.72472	0.74122	0.0121462	0.0894336
chr21	34935770	34936170	4.15023	4.52223	3.64768	0.970038	0.012164	0.089529
chr22	36238510	36238910	3.95618	3.25255	4.42707	-1.0622	0.0121904	0.0896595
chr17	21020768	21021168	5.63148	5.88634	5.32174	0.665678	0.0121915	0.0896595
chr12	2742393	2742793	5.21656	5.49105	4.87727	0.714106	0.0122031	0.0897094
chr10	35379036	35379436	5.24703	5.51992	4.9102	0.710084	0.0122193	0.0897925
chr20	48531194	48531594	4.69021	5.00425	4.28824	0.814678	0.0122509	0.0899883
chr10	118816363	118816763	4.35054	3.74983	4.77339	-0.914712	0.0122907	0.0902451
chr5	140266209	140266609	5.2244	5.49875	4.88533	0.713757	0.012302	0.0902917
chr14	105421047	105421447	5.2464	4.77864	5.59907	-0.715161	0.0123442	0.0905642
chr2	195658997	195659397	4.30494	3.69416	4.73271	-0.929447	0.012349	0.0905642
chr2	144440808	144441208	4.19442	4.56001	3.70354	0.952352	0.0124087	0.0909661
chr7	100126993	100127393	2.95459	1.80738	3.58547	-1.64192	0.0124189	0.0910041
chr17	11178644	11179044	5.21107	5.48641	4.87048	0.716207	0.0124291	0.0910429
chr5	65696154	65696554	5.55695	5.11461	5.89501	-0.675714	0.0124412	0.0910592
chr1	23744735	23745135	4.41168	3.82289	4.82862	-0.897126	0.0124413	0.0910592
chr11	131096249	131096649	5.68753	5.25228	6.02145	-0.664698	0.0124507	0.091091
chr3	42581467	42581867	3.69842	2.91179	4.20462	-1.1771	0.0124645	0.091091
chr20	24684752	24685152	5.42859	4.97734	5.77183	-0.689601	0.0124682	0.091091
chr3	42160512	42160912	4.31723	4.66737	3.85391	0.910241	0.0124771	0.091091
chr13	79193178	79193578	3.25587	3.7685	2.45336	1.39716	0.0124779	0.091091
chr3	129580524	129580924	4.35847	3.75969	4.78036	-0.911825	0.0124798	0.091091
chr12	19680944	19681344	5.22949	5.50339	4.89111	0.712616	0.0124803	0.091091
chr1	156125129	156125529	5.21913	4.74939	5.57291	-0.71821	0.0124869	0.0911026
chr8	124815085	124815485	4.93064	4.42733	5.30304	-0.769569	0.0125038	0.0911726
chr7	90596793	90597193	3.45801	2.5766	4.00117	-1.30468	0.0125082	0.0911726
chr9	98121721	98122121	5.5682	5.82427	5.25664	0.668589	0.0125114	0.0911726
chr13	32047496	32047896	4.1949	4.56	3.70491	0.950973	0.0125269	0.0912496
chr4	153728957	153729357	4.51456	4.84321	4.08824	0.852822	0.0125384	0.0912904
chr9	36141154	36141554	4.10311	4.47949	3.59249	0.982048	0.0125424	0.0912904
chr22	43296492	43296892	5.64897	5.90234	5.34142	0.662028	0.0125522	0.0913251
chr2	133570656	133571056	3.28296	2.32062	3.85515	-1.41018	0.0125571	0.0913251
chr7	127946014	127946414	4.71887	5.02916	4.32302	0.804961	0.0125987	0.0915909
chr17	78187660	78188060	3.28605	2.32526	3.8577	-1.40811	0.0126156	0.0916411
chr20	61087299	61087699	3.28605	2.32526	3.8577	-1.40811	0.0126156	0.0916411
chr9	106156615	106157015	4.18931	4.55436	3.6994	0.950852	0.0126249	0.091673
chr5	97181569	97181969	3.95494	3.25504	4.42419	-1.05683	0.0126487	0.0918095
chr9	6014354	6014754	3.28911	2.32985	3.86023	-1.40606	0.0126733	0.0919515
chr5	643814	644214	4.99367	4.49856	5.3616	-0.757081	0.0126786	0.0919534
chr13	97224725	97225125	3.83281	3.09494	4.31863	-1.1099	0.0126931	0.0920228
chr21	43362027	43362427	4.63772	4.09197	5.03275	-0.833517	0.0127019	0.0920462
chr10	43998525	43998925	5.29114	5.56035	4.95991	0.700916	0.0127064	0.0920462
chr16	3434474	3434874	4.99753	5.28479	4.63849	0.746096	0.0127515	0.0923173
chr9	93003901	93004301	4.84257	4.32894	5.22058	-0.785152	0.0127539	0.0923173
chr1	100896995	100897395	4.36196	3.76559	4.78267	-0.908248	0.0127907	0.0925475
chr17	72469031	72469431	3.2576	3.76845	2.45952	1.39096	0.0128163	0.092696
chr13	49628091	49628491	4.30914	3.70218	4.73505	-0.923779	0.0128346	0.0927917
chr10	89086177	89086577	3.17007	2.15513	3.75997	-1.47762	0.0128404	0.0927977
chr6	151869167	151869567	4.21293	3.58439	4.64928	-0.955114	0.0128616	0.0928962
chr8	22109230	22109630	2.94936	1.80738	3.5787	-1.63517	0.0128642	0.0928962
chr7	142422228	142422628	3.28723	2.32986	3.8577	-1.40351	0.0128695	0.0928978
chr15	26475210	26475610	4.51248	4.84064	4.08701	0.851569	0.0129298	0.0932681
chr15	73907640	73908040	4.23066	4.58951	3.7519	0.933857	0.0129309	0.0932681
chr1	36324298	36324698	3.75546	2.99456	4.25102	-1.14187	0.0129512	0.093378
chr2	11342593	11342993	4.77203	4.24926	5.15493	-0.798995	0.0129573	0.0933852
chr21	46127089	46127489	5.18806	4.71601	5.54314	-0.72168	0.012981	0.0935194
chr11	71527612	71528012	5.46995	5.72886	5.1542	0.675491	0.012991	0.0935546
chr1	204448626	204449026	5.26094	5.53065	4.92893	0.702181	0.0130001	0.0935837
chr7	30679142	30679542	5.68534	5.93634	5.38129	0.656206	0.0130076	0.0936007
chr6	52362237	52362637	2.80506	1.57348	3.45964	-1.74336	0.013018	0.0936391
chr2	445301	445701	5.81134	5.38535	6.13979	-0.650147	0.013063	0.0939156
chr16	89863502	89863902	5.53894	5.09784	5.87628	-0.673738	0.0130667	0.0939156
chr14	38226853	38227253	4.14172	4.5106	3.64485	0.961241	0.0131055	0.0941232
chr3	5151687	5152087	4.44076	4.7753	4.00444	0.86836	0.0131058	0.0941232
chr3	177121309	177121709	2.36112	3.05019	0.994349	2.08946	0.0131391	0.0943256
chr7	150667810	150668210	4.64756	4.96103	4.24651	0.813046	0.0131968	0.0947025
chr12	108610657	108611057	5.91435	5.48987	6.24191	-0.647823	0.0132026	0.0947068
chr5	60699624	60700024	2.25892	0.570057	3.0158	-2.2544	0.013216	0.0947663
chr10	11684522	11684922	5.59974	5.16316	5.93444	-0.666659	0.0132325	0.0948106
chr1	36232575	36232975	4.97623	5.26369	4.61687	0.746531	0.0132325	0.0948106
chr22	32881430	32881830	2.95488	1.82013	3.58211	-1.62586	0.0132606	0.0949749
chr16	12088028	12088428	5.0111	4.52233	5.37553	-0.747354	0.0132766	0.0950524
chr10	71316659	71317059	5.23758	5.50804	4.90445	0.704018	0.0133061	0.0952232
chr12	8988327	8988727	4.19007	4.55248	3.70494	0.943438	0.0133108	0.0952232
chr11	118997945	118998345	3.61028	2.80062	4.12578	-1.20835	0.0133436	0.0954206
chr19	1876314	1876714	4.00065	3.32058	4.46099	-1.02878	0.0133508	0.0954346
chr5	158897850	158898250	4.77865	5.08086	4.3959	0.78401	0.0133611	0.0954714
chr12	10709739	10710139	4.74359	4.21887	5.12754	-0.801842	0.0133766	0.0955396
chr3	14319395	14319795	4.26895	3.65671	4.69744	-0.931273	0.0133881	0.0955396
chr2	128687287	128687687	6.4247	6.67596	6.12026	0.657525	0.013391	0.0955396
chr20	38755845	38756245	4.91242	4.41046	5.28409	-0.767376	0.0134007	0.0955396
chr17	16972962	16973362	5.6841	5.25402	6.01498	-0.656467	0.0134017	0.0955396
chr1	6491916	6492316	5.01044	4.52233	5.3745	-0.746329	0.0134019	0.0955396
chr19	55500758	55501158	4.0447	4.42543	3.52599	0.994164	0.0134158	0.0956021
chr15	33324377	33324777	4.68607	4.9961	4.29064	0.804141	0.0134256	0.0956345
chr12	69117887	69118287	5.17958	5.45343	4.84127	0.712416	0.0134402	0.0957012
chr1	28747911	28748311	3.176	2.17068	3.76273	-1.46486	0.0134754	0.0958862
chr3	58201962	58202362	3.28158	2.32992	3.85006	-1.39583	0.0134766	0.0958862
chr2	230719001	230719401	2.82436	3.4152	1.80659	1.6754	0.0135632	0.0963946
chr4	1770156	1770556	2.82436	3.4152	1.80659	1.6754	0.0135632	0.0963946
chr1	14955102	14955502	4.71721	5.02428	4.32661	0.796501	0.0135638	0.0963946
chr12	113186556	113186956	4.30808	3.70619	4.73151	-0.916237	0.0135946	0.0965518
chr4	109701961	109702361	4.50717	3.94618	4.91008	-0.856128	0.0136103	0.0965518
chr8	70258468	70258868	4.51326	4.83821	4.09318	0.842888	0.013611	0.0965518
chr18	36131562	36131962	3.27655	2.32529	3.84489	-1.39529	0.0136248	0.0965518
chr19	49020907	49021307	4.89758	4.39596	5.26907	-0.766897	0.0136251	0.0965518
chr2	96114708	96115108	5.20817	5.47867	4.87499	0.704052	0.0136269	0.0965518
chr14	101775351	101775751	4.67056	4.13666	5.05937	-0.815588	0.0136309	0.0965518
chr20	50541562	50541962	5.66654	5.23568	5.99789	-0.657715	0.0136324	0.0965518
chr9	132351777	132352177	4.69827	4.16918	5.08454	-0.808424	0.0136332	0.0965518
chr9	88989311	88989711	5.49199	5.74707	5.1819	0.666073	0.0136436	0.0965886
chr14	34872249	34872649	3.88337	3.1707	4.35826	-1.07465	0.0136494	0.0965924
chr8	133355965	133356365	4.2133	3.59066	4.64681	-0.946378	0.0136913	0.0967521
chr2	64749911	64750311	4.00043	3.32298	4.45958	-1.02498	0.013692	0.0967521
chr7	75486102	75486502	3.1739	2.17068	3.75993	-1.46207	0.0136921	0.0967521
chr8	140596801	140597201	5.23042	4.76709	5.58057	-0.708153	0.0136942	0.0967521
chr22	29738873	29739273	5.16874	4.69998	5.52196	-0.716565	0.0136985	0.0967521
chr12	109926270	109926670	4.39414	3.81127	4.80814	-0.88836	0.0137036	0.0967521
chr2	152403087	152403487	2.53044	3.17914	1.32035	1.9079	0.0137226	0.0968493
chr8	143578694	143579094	4.10622	3.4585	4.55164	-0.98255	0.0137866	0.0972636
chr1	167804239	167804639	4.57834	4.89722	4.16838	0.827167	0.013814	0.097419
chr7	65086200	65086600	2.95376	1.82651	3.57876	-1.61616	0.0138194	0.0974196
chr3	106999385	106999785	3.16838	2.1655	3.75431	-1.46163	0.0138393	0.0975225
chr18	62186072	62186472	4.48223	3.91667	4.88746	-0.862768	0.0138638	0.0976326
chr13	85384058	85384458	2.94493	3.50903	2.00576	1.57522	0.0138655	0.0976326
chr4	40195802	40196202	5.1868	4.72142	5.53811	-0.71135	0.0139105	0.0979115
chr19	58328385	58328785	3.45214	2.58442	3.99016	-1.28589	0.0139231	0.0979256
chr2	226793061	226793461	3.45214	2.58442	3.99016	-1.28589	0.0139231	0.0979256
chr10	96512737	96513137	4.10533	3.4585	4.55033	-0.98124	0.0139289	0.097929
chr12	111368211	111368611	4.60282	4.05902	4.99683	-0.830355	0.0139506	0.0980437
chr12	130815964	130816364	5.5581	5.81043	5.25207	0.659355	0.0139789	0.0981672
chr8	133069287	133069687	2.68492	3.29964	1.59176	1.76713	0.0139813	0.0981672
chr11	117077326	117077726	5.14422	5.41813	4.80583	0.712516	0.0139842	0.0981672
chr17	17786823	17787223	4.95547	4.46332	5.32176	-0.752424	0.0139904	0.0981734
chr17	82021324	82021724	5.38879	4.94279	5.72898	-0.6813	0.0139966	0.0981795
chr17	31564887	31565287	5.69834	5.946	5.39919	0.647997	0.0140157	0.0982758
chr2	206158964	206159364	2.64179	1.31228	3.32175	-1.85724	0.0140354	0.0983766
chr9	33403112	33403512	4.04487	3.38306	4.49685	-1.00279	0.0140444	0.0983823
chr4	78779609	78780009	4.42731	4.75986	3.99439	0.863054	0.014047	0.0983823
